## Supplementary material for "Genetically Encoded, Multivalent Liquid Glycan Array (LiGA)": 79.txt

SPEC#: 1, SIZE: 14178, TIME: 0.000000
1500.221320	9346.25
1500.555876	8037.27
1500.890469	8073.51
1501.225099	8067.11
1501.559767	7998.36
1501.894472	9382.5
1502.229215	9462.44
1502.563995	9477.37
1502.898812	8644.33
1503.233666	9542.39
1503.568558	9286.03
1503.903488	8717.34
1504.238454	8818.08
1504.573458	8592.09
1504.908499	7685.5
1505.243578	8688.03
1505.578694	8183.3
1505.913847	7905.09
1506.249038	7568.25
1506.584266	7985.04
1506.919531	8592.09
1507.254834	8469.51
1507.590174	8445.53
1507.925551	7721.21
1508.260966	9939.46
1508.596418	8694.42
1508.931907	8862.31
1509.267434	9272.17
1509.602998	8936.4
1509.938599	8059.12
1510.274238	8782.37
1510.609914	8959.31
1510.945628	7617.28
1511.281379	7875.24
1511.617167	9675.1
1511.952992	9163.44
1512.288855	7833.14
1512.624755	8657.12
1512.960693	8425.27
1513.296668	8117.21
1513.632680	8074.04
1513.968729	7605.02
1514.304816	8256.85
1514.640940	8125.21
1514.977102	8927.34
1515.313301	8345.33
1515.649537	7693.5
1515.985811	8081.5
1516.322122	7547.46
1516.658470	6860.46
1516.994856	7997.29
1517.331279	7985.04
1517.667739	7445.13
1518.004237	7956.26
1518.340772	7701.49
1518.677344	7621.01
1519.013954	8366.11
1519.350601	8036.2
1519.687285	9780.1
1520.024007	9953.31
1520.360766	8111.35
1520.697563	8657.12
1521.034396	7699.36
1521.371267	8745.06
1521.708176	8650.19
1522.045122	8337.33
1522.382105	8942.26
1522.719125	8212.08
1523.056183	8366.12
1523.393278	8235
1523.730411	7962.12
1524.067581	8754.12
1524.404788	8162.52
1524.742033	8258.45
1525.079315	7051.27
1525.416634	8886.3
1525.753990	7518.15
1526.091384	7291.1
1526.428816	7453.13
1526.766284	8094.3
1527.103790	7613.02
1527.441334	8029.81
1527.778914	7446.2
1528.116532	8279.24
1528.454188	8520.15
1528.791880	7283.11
1529.129610	9448.06
1529.467378	8423.14
1529.805183	8697.09
1530.143025	8605.42
1530.480904	9023.27
1530.818821	8075.11
1531.156775	7408.36
1531.494767	8636.33
1531.832795	7166.39
1532.170861	6698.44
1532.508965	8184.37
1532.847106	7196.23
1533.185284	8853.25
1533.523500	7267.12
1533.861752	7167.45
1534.200043	7027.28
1534.538370	7370.52
1534.876735	7546.4
1535.215137	7488.31
1535.553577	8052.19
1535.892054	8161.99
1536.230568	7672.18
1536.569120	7518.15
1536.907709	7898.16
1537.246335	7284.18
1537.584999	7678.04
1537.923700	7567.19
1538.262438	7634.34
1538.601214	8147.06
1538.940027	8483.9
1539.278877	7078.45
1539.617765	8191.3
1539.956690	7757.46
1540.295653	7406.23
1540.634652	7051.27
1540.973690	7262.32
1541.312764	8009.02
1541.651876	7120.02
1541.991025	7532.01
1542.330212	7509.09
1542.669435	7979.18
1543.008697	8371.98
1543.347995	7850.2
1543.687331	7737.21
1544.026704	8095.36
1544.366115	7804.36
1544.705563	7312.42
1545.045048	7459.52
1545.384571	7343.34
1545.724131	7267.12
1546.063728	6594.51
1546.403363	7664.19
1546.743035	7028.35
1547.082744	8183.31
1547.422491	7730.28
1547.762275	8373.04
1548.102096	8103.36
1548.441955	7738.27
1548.781851	6990.51
1549.121784	6377.05
1549.461755	7116.82
1549.801763	8110.82
1550.141808	6955.33
1550.481891	6698.44
1550.822011	6486.31
1551.162169	7628.48
1551.502364	6558.26
1551.842596	6867.39
1552.182865	7482.44
1552.523172	6924.42
1552.863516	8132.14
1553.203898	7115.22
1553.544317	8585.17
1553.884773	8431.14
1554.225267	6977.18
1554.565798	6953.2
1554.906366	6326.42
1555.246971	7233.01
1555.587614	6756.53
1555.928295	7188.24
1556.269012	7628.48
1556.609767	8485.5
1556.950560	6948.4
1557.291389	6405.3
1557.632257	7642.34
1557.973161	6670.19
1558.314103	7211.16
1558.655082	7833.14
1558.996098	7020.35
1559.337152	7268.19
1559.678243	6911.09
1560.019371	7284.18
1560.360537	6244.34
1560.701740	7048.07
1561.042981	6933.48
1561.384259	6346.14
1561.725574	6728.28
1562.066927	7450.46
1562.408316	7109.36
1562.749744	7555.46
1563.091208	6493.24
1563.432710	6713.36
1563.774249	7334.27
1564.115826	6969.19
1564.457440	6565.19
1564.799091	7428.08
1565.140780	7022.48
1565.482506	7393.43
1565.824269	6544.4
1566.166070	7255.39
1566.507908	7268.19
1566.849783	7635.4
1567.191696	6952.13
1567.533646	6764.52
1567.875633	7495.23
1568.217658	7591.17
1568.559720	7328.41
1568.901820	6414.36
1569.243957	7245.27
1569.586131	7006.49
1569.928342	7568.25
1570.270591	7560.25
1570.612877	7824.08
1570.955201	7883.24
1571.297562	8226.47
1571.639960	7700.43
1571.982395	7077.38
1572.324868	6507.1
1572.667378	7254.33
1573.009926	6771.45
1573.352511	8957.18
1573.695133	8403.42
1574.037793	7503.23
1574.380490	7963.18
1574.723224	8140.13
1575.065996	7795.3
1575.408805	7438.2
1575.751651	7458.46
1576.094535	7847.53
1576.437456	6960.12
1576.780414	7174.38
1577.123410	7415.29
1577.466443	6289.11
1577.809514	6983.04
1578.152622	7600.23
1578.495767	6500.17
1578.838949	8007.42
1579.182169	7006.49
1579.525426	7108.29
1579.868721	6246.47
1580.212053	6377.05
1580.555422	6977.18
1580.898828	7603.96
1581.242272	6846.07
1581.585753	7802.23
1581.929272	6729.35
1582.272828	7436.07
1582.616421	6221.42
1582.960052	6947.33
1583.303720	7371.05
1583.647425	7971.18
1583.991168	7408.36
1584.334948	6654.2
1584.678765	6185.18
1585.022620	6427.15
1585.366512	8050.06
1585.710441	7702.03
1586.054408	7540
1586.398412	8125.21
1586.742454	7803.29
1587.086532	7115.22
1587.430649	7392.37
1587.774802	7831.01
1588.118993	7534.14
1588.463221	7839
1588.807487	6867.39
1589.151789	7788.37
1589.496130	7788.37
1589.840507	7298.03
1590.184922	6552.4
1590.529374	6303.5
1590.873864	6897.23
1591.218391	6356.26
1591.562955	6391.44
1591.907557	6887.11
1592.252196	6880.18
1592.596872	6734.14
1592.941586	6530.01
1593.286337	6624.88
1593.631125	6924.95
1593.975951	6867.39
1594.320814	7903.49
1594.665714	9017.41
1595.010652	8162.52
1595.355627	7195.17
1595.700640	7905.09
1596.045689	8133.2
1596.390776	7481.37
1596.735901	7986.1
1597.081063	7751.06
1597.426262	8175.31
1597.771498	7679.11
1598.116772	8783.97
1598.462084	8600.09
1598.807432	7722.28
1599.152818	7700.43
1599.498241	8886.3
1599.843702	7985.04
1600.189200	8022.88
1600.534735	7707.36
1600.880308	8205.15
1601.225918	6807.16
1601.571565	6853
1601.917250	6705.36
1602.262972	7904.02
1602.608731	6852.46
1602.954528	7612.49
1603.300362	7589.04
1603.646233	8086.3
1603.992142	7985.04
1604.338088	7570.38
1604.684072	7393.43
1605.030092	7079.51
1605.376151	6742.14
1605.722246	5668.19
1606.068379	6156.93
1606.414549	6697.9
1606.760757	6419.15
1607.107002	6802.36
1607.453284	7437.14
1607.799603	7569.31
1608.145960	7168.52
1608.492355	7344.4
1608.838786	6829.01
1609.185255	7832.07
1609.531761	7210.09
1609.878305	7972.24
1610.224886	6699.5
1610.571504	7729.21
1610.918160	7254.33
1611.264853	7151.46
1611.611584	7567.18
1611.958351	6670.19
1612.305156	6736.27
1612.651999	7049.13
1612.998879	7432.34
1613.345796	7584.24
1613.692750	7297.5
1614.039742	8403.42
1614.386771	8088.43
1614.733838	6911.09
1615.080941	7729.21
1615.428083	7662.05
1615.775261	7320.41
1616.122477	7839
1616.469730	7584.24
1616.817021	6956.39
1617.164349	7218.08
1617.511714	6764.52
1617.859117	7751.06
1618.206557	6764.52
1618.554034	7254.33
1618.901549	7246.33
1619.249101	6603.03
1619.596690	7746.26
1619.944317	7474.44
1620.291981	7569.31
1620.639682	7021.42
1620.987421	6896.17
1621.335197	8095.36
1621.683011	7589.03
1622.030861	6801.3
1622.378750	7647.13
1622.726675	6896.17
1623.074638	7405.16
1623.422638	6524.15
1623.770676	6983.04
1624.118751	7139.2
1624.466863	7130.14
1624.815012	6962.25
1625.163199	6984.11
1625.511424	6955.33
1625.859685	6451.13
1626.207984	6590.24
1626.556320	8013.28
1626.904694	6610.49
1627.253105	7408.35
1627.601553	8636.33
1627.950039	9141.06
1628.298562	8329.33
1628.647123	7662.05
1628.995720	7290.03
1629.344355	6822.08
1629.693028	6677.11
1630.041738	7392.9
1630.390485	7445.66
1630.739269	6393.04
1631.088091	7641.26
1631.436950	6318.42
1631.785847	7767.05
1632.134781	7108.29
1632.483752	7729.21
1632.832760	6603.03
1633.181806	6676.05
1633.530890	6801.29
1633.880010	7277.24
1634.229168	7005.42
1634.578363	6603.03
1634.927596	7180.24
1635.276866	7841.13
1635.626173	6802.36
1635.975518	7230.34
1636.324900	6983.04
1636.674319	7379.04
1637.023776	7479.24
1637.373270	7070.45
1637.722802	7034.21
1638.072370	5864.32
1638.421977	6728.28
1638.771620	6450.06
1639.121301	6779.98
1639.471019	7026.74
1639.820775	6597.17
1640.170567	6918.02
1640.520398	6772.51
1640.870265	7269.25
1641.220170	7430.21
1641.570112	6984.11
1641.920092	7730.27
1642.270109	8029.27
1642.620163	7275.11
1642.970255	7547.99
1643.320384	6588.1
1643.670550	8140.13
1644.020754	8410.88
1644.370995	7700.42
1644.721273	7026.21
1645.071589	7180.24
1645.421942	7152.52
1645.772332	7232.47
1646.122760	7072.05
1646.473225	7034.2
1646.823728	7510.15
1647.174268	7100.29
1647.524845	7693.49
1647.875459	7665.25
1648.226111	7926.4
1648.576800	6997.43
1648.927527	7494.16
1649.278291	8103.35
1649.629092	7679.1
1649.979931	6435.14
1650.330807	7771.31
1650.681720	7962.11
1651.032670	8452.98
1651.383658	7334.27
1651.734684	7570.38
1652.085746	8155.05
1652.436846	7474.44
1652.787984	8271.24
1653.139159	7853.39
1653.490371	8491.36
1653.841620	7612.48
1654.192907	7928
1654.544231	7723.34
1654.895592	7671.11
1655.246991	7883.23
1655.598427	8431.13
1655.949901	8262.18
1656.301412	8462.05
1656.652960	8161.45
1657.004546	8213.15
1657.356168	8870.31
1657.707829	8154.52
1658.059526	8988.09
1658.411261	8124.14
1658.763033	7364.12
1659.114843	8395.96
1659.466690	7274.04
1659.818574	8570.24
1660.170496	7984.5
1660.522455	7693.5
1660.874452	7194.1
1661.226485	7277.24
1661.578556	6970.25
1661.930665	7795.3
1662.282811	7495.23
1662.634994	7248.46
1662.987214	6801.3
1663.339472	7634.34
1663.691767	7707.35
1664.044100	6187.31
1664.396469	6850.33
1664.748877	6962.26
1665.101321	6640.34
1665.453803	6420.22
1665.806322	6180.38
1666.158879	7007.03
1666.511473	5982.11
1666.864104	7058.19
1667.216773	6810.36
1667.569479	7635.4
1667.922222	6947.33
1668.275003	8140.13
1668.627821	6794.37
1668.980676	7152.53
1669.333569	7680.17
1669.686499	7334.27
1670.039467	6931.34
1670.392471	7285.24
1670.745514	7335.34
1671.098593	7818.21
1671.451710	7064.05
1671.804864	7246.86
1672.158056	6998.5
1672.511284	7253.26
1672.864551	6726.15
1673.217854	7690.3
1673.571195	7158.39
1673.924573	8088.43
1674.277989	7903.49
1674.631442	7490.43
1674.984932	8453.52
1675.338460	7831.01
1675.692025	6845
1676.045627	8101.76
1676.399267	8393.83
1676.752944	7992.5
1677.106658	7717.48
1677.460410	8674.17
1677.814199	8549.46
1678.168026	8864.44
1678.521890	8000.49
1678.875791	9337.19
1679.229729	10492.2
1679.583705	10407.4
1679.937718	10311.5
1680.291769	11210.1
1680.645857	11239.9
1680.999982	9573.3
1681.354144	12353.3
1681.708344	12301.1
1682.062582	10809.3
1682.416856	10457.5
1682.771168	9412.34
1683.125518	10378.1
1683.479904	9309.48
1683.834328	10699.5
1684.188790	8774.37
1684.543288	10269.4
1684.897824	10298.1
1685.252398	10427.1
1685.607009	9587.16
1685.961657	8878.3
1686.316342	9251.39
1686.671065	8248.33
1687.025825	8432.2
1687.380623	7809.16
1687.735458	8572.38
1688.090330	7876.31
1688.445239	8623.01
1688.800186	7831.01
1689.155170	7899.23
1689.510192	7254.33
1689.865251	7752.13
1690.220347	8152.92
1690.575481	7735.07
1690.930652	8060.19
1691.285860	8059.12
1691.641106	7086.44
1691.996389	7928.01
1692.351709	8620.88
1692.707067	8556.39
1693.062462	8652.32
1693.417895	7884.3
1693.773365	8579.3
1694.128872	7597.03
1694.484416	8272.84
1694.839998	8394.9
1695.195617	8665.65
1695.551274	9161.85
1695.906968	8615.01
1696.262699	8563.32
1696.618467	8586.23
1696.974273	8343.2
1697.330117	10268.3
1697.685997	8762.11
1698.041915	8284.04
1698.397871	8394.89
1698.753863	9132
1699.109893	8666.18
1699.465961	7979.17
1699.822065	6931.34
1700.178207	7731.34
1700.534387	7801.16
1700.890604	7509.09
1701.246858	8387.96
1701.603149	6500.17
1701.959478	7905.09
1702.315844	7926.94
1702.672248	7716.42
1703.028689	6823.15
1703.385167	7439.27
1703.741682	8585.17
1704.098235	8050.06
1704.454825	7804.36
1704.811453	8548.39
1705.168118	8739.2
1705.524820	8775.44
1705.881560	10230.5
1706.238337	10062
1706.595151	8960.38
1706.952003	8885.23
1707.308892	10077.5
1707.665819	9339.33
1708.022782	9281.23
1708.379783	8885.23
1708.736822	8907.08
1709.093898	11700.9
1709.451011	10342.4
1709.808161	9983.16
1710.165349	11385.4
1710.522574	10735.2
1710.879837	10444.2
1711.237137	9062.18
1711.594474	8350.12
1711.951849	9493.89
1712.309261	9799.81
1712.666710	10281.6
1713.024196	8739.19
1713.381720	9155.45
1713.739282	8366.11
1714.096881	7349.19
1714.454517	8621.94
1714.812190	8211.02
1715.169901	7196.23
1715.527649	8132.14
1715.885434	7554.39
1716.243257	7356.12
1716.601117	7297.5
1716.959015	7094.43
1717.316949	6829.01
1717.674922	6993.17
1718.032931	7384.37
1718.390978	7129.08
1718.749062	6920.15
1719.107184	7018.22
1719.465343	7474.44
1719.823539	7913.08
1720.181773	7846.46
1720.540044	7079.51
1720.898352	6589.17
1721.256698	7568.25
1721.615081	7285.24
1721.973501	5455
1722.331959	6324.82
1722.690454	7011.82
1723.048986	6339.21
1723.407556	7320.41
1723.766163	6011.43
1724.124808	7202.09
1724.483490	7517.08
1724.842209	7715.88
1725.200965	6757.06
1725.559759	7545.86
1725.918590	8248.86
1726.277459	6567.32
1726.636365	7365.18
1726.995308	6617.42
1727.354289	6889.24
1727.713307	6696.3
1728.072362	7108.29
1728.431455	8115.08
1728.790585	6639.27
1729.149752	5953.33
1729.508957	6413.29
1729.868199	5542.41
1730.227478	6428.21
1730.586795	7159.46
1730.946149	7159.46
1731.305541	6303.5
1731.664970	5651.14
1732.024436	6896.17
1732.383939	6128.15
1732.743480	6297.1
1733.103058	6932.94
1733.462674	7115.75
1733.822327	6778.38
1734.182017	5199.17
1734.541745	6743.2
1734.901510	6992.1
1735.261312	6641.4
1735.621152	6274.18
1735.981029	6939.34
1736.340943	6756.53
1736.700895	6113.22
1737.060884	6281.11
1737.420910	6375.98
1737.780974	5476.32
1738.141075	7356.12
1738.501214	6108.43
1738.861389	6004.5
1739.221603	5367.06
1739.581853	5806.23
1739.942141	6800.23
1740.302466	6283.24
1740.662829	7428.07
1741.023229	6076.45
1741.383666	5704.43
1741.744141	8167.31
1742.104653	6715.49
1742.465202	5491.24
1742.825789	5449.14
1743.186413	6083.38
1743.547074	6559.33
1743.907773	6508.16
1744.268509	6362.12
1744.629282	6158.53
1744.990093	6456.46
1745.350941	6099.37
1745.711827	6018.36
1746.072749	5631.42
1746.433710	6319.49
1746.794707	5843.01
1747.155742	5418.23
1747.516814	6120.15
1747.877924	5477.39
1748.239071	5698.04
1748.600255	6647.27
1748.961477	6207.03
1749.322736	5843.01
1749.684032	6355.2
1750.045366	6649.4
1750.406737	5331.35
1750.768145	5791.31
1751.129591	6034.34
1751.491074	5316.43
1751.852594	5820.09
1752.214152	6509.23
1752.575747	5859.53
1752.937380	5958.13
1753.299049	6479.38
1753.660757	5805.17
1754.022501	6363.19
1754.384283	5445.41
1754.746102	5982.11
1755.107959	6383.98
1755.469853	6524.15
1755.831784	5660.2
1756.193753	5894.17
1756.555759	5536.01
1756.917802	4957.2
1757.279883	5922.95
1757.642001	5769.46
1758.004156	5719.36
1758.366349	5857.4
1758.728579	5431.02
1759.090846	6178.78
1759.453151	6200.63
1759.815493	5792.37
1760.177873	5864.33
1760.540290	6289.11
1760.902744	5965.06
1761.265235	5068.06
1761.627764	5009.43
1761.990330	6012.49
1762.352934	5740.14
1762.715575	5776.92
1763.078253	5669.26
1763.440969	5885.11
1763.803722	5552
1764.166512	5578.12
1764.529340	6070.05
1764.892205	5265.26
1765.255107	5622.35
1765.618047	6215.02
1765.981024	5543.47
1766.344039	5316.43
1766.707090	6385.04
1767.070180	5601.03
1767.433306	5653.8
1767.796470	4702.44
1768.159671	4535.08
1768.522910	5177.85
1768.886186	5053.14
1769.249499	5184.25
1769.612849	5162.4
1769.976237	5061.13
1770.339663	4914.03
1770.703125	5346.27
1771.066625	5068.06
1771.430163	6260.33
1771.793737	5257.27
1772.157349	5038.21
1772.520999	4730.15
1772.884686	4988.11
1773.248410	5074.99
1773.612171	5702.83
1773.975970	4423.16
1774.339806	5711.89
1774.703680	5932.01
1775.067591	4716.3
1775.431539	4834.08
1775.795524	5391.04
1776.159547	5855.8
1776.523608	6207.56
1776.887705	5476.85
1777.251840	4601.17
1777.616012	5478.98
1777.980222	6446.87
1778.344469	5449.14
1778.708754	6347.2
1779.073075	5083.52
1779.437434	5244.47
1779.801831	5193.31
1780.166265	6010.36
1780.530736	6149.47
1780.895244	5629.28
1781.259790	4971.06
1781.624373	4908.17
1781.988994	6090.31
1782.353652	5089.38
1782.718347	5791.31
1783.083079	5858.46
1783.447849	5726.28
1783.812657	5666.06
1784.177501	5485.38
1784.542383	5880.31
1784.907303	5930.41
1785.272259	6472.45
1785.637253	6678.18
1786.002285	6238.47
1786.367354	5381.45
1786.732460	5887.24
1787.097603	6625.41
1787.462784	4905.5
1787.828002	5937.34
1788.193258	6288.04
1788.558550	5404.37
1788.923881	5893.1
1789.289248	5952.27
1789.654653	5574.39
1790.020095	4548.41
1790.385575	5894.17
1790.751092	4569.19
1791.116646	5419.29
1791.482238	6230.48
1791.847867	6207.03
1792.213533	5915.49
1792.579237	5653.27
1792.944978	6098.3
1793.310756	6239.01
1793.676572	5864.32
1794.042425	5479.52
1794.408316	5734.28
1794.774244	4862.33
1795.140209	5784.38
1795.506211	5573.32
1795.872251	6039.14
1796.238329	5140.01
1796.604443	5790.24
1796.970595	5491.24
1797.336784	5850.47
1797.703011	5908.03
1798.069275	5775.32
1798.435576	6200.1
1798.801915	5045.14
1799.168291	5974.12
1799.534704	5647.4
1799.901155	6062.06
1800.267643	5341.48
1800.634169	5580.25
1801.000732	5207.17
1801.367332	5420.36
1801.733969	5639.41
1802.100644	5507.23
1802.467356	6507.09
1802.834106	5857.4
1803.200893	5498.17
1803.567717	5285.51
1803.934579	6106.3
1804.301478	6119.09
1804.668414	5763.06
1805.035388	4826.09
1805.402399	5381.98
1805.769447	5925.08
1806.136533	5162.4
1806.503656	6238.47
1806.870816	5609.03
1807.238014	5221.02
1807.605249	6134.01
1807.972522	4358.14
1808.339831	5008.9
1808.707179	5360.13
1809.074563	4481.25
1809.441985	5792.37
1809.809444	5653.27
1810.176941	5331.35
1810.544475	5835.01
1810.912046	5959.19
1811.279655	4703.5
1811.647301	5112.3
1812.014984	6280.05
1812.382705	6281.11
1812.750463	5946.4
1813.118258	6551.33
1813.486091	6186.24
1813.853961	6018.35
1814.221869	6917.48
1814.589813	5945.34
1814.957796	6009.29
1815.325815	5966.12
1815.693872	5514.16
1816.061966	5859
1816.430098	6325.88
1816.798267	6150
1817.166473	5836.08
1817.534717	5645.27
1817.902998	6118.02
1818.271316	5615.43
1818.639672	6370.12
1819.008065	5837.14
1819.376495	5404.37
1819.744963	5060.07
1820.113468	5442.21
1820.482010	6084.44
1820.850590	6406.36
1821.219207	5475.25
1821.587862	5822.22
1821.956554	5982.11
1822.325283	6817.28
1822.694049	5514.16
1823.062853	5784.38
1823.431695	5982.11
1823.800573	6427.15
1824.169489	5871.25
1824.538442	5601.04
1824.907433	6162.79
1825.276461	5513.09
1825.645527	5301.5
1826.014629	5338.28
1826.383769	4740.28
1826.752947	6091.37
1827.122162	5325.49
1827.491414	6814.09
1827.860703	6011.43
1828.230030	6151.07
1828.599394	5802.5
1828.968796	6083.38
1829.338235	6486.31
1829.707711	5894.17
1830.077224	5346.27
1830.446775	5111.23
1830.816364	6078.05
1831.185989	5938.41
1831.555652	6062.06
1831.925353	6041.27
1832.295090	5843.01
1832.664866	5439.01
1833.034678	5420.36
1833.404528	6428.21
1833.774415	5067.53
1834.144339	5325.49
1834.514301	5170.39
1834.884300	5872.32
1835.254337	5448.07
1835.624411	5484.31
1835.994522	5486.45
1836.364671	5052.07
1836.734857	5227.95
1837.105080	5514.16
1837.475340	5208.23
1837.845638	4401.31
1838.215974	4344.28
1838.586347	5206.1
1838.956757	4373.06
1839.327204	5140.01
1839.697689	5687.91
1840.068211	5979.98
1840.438770	5117.09
1840.809367	5813.16
1841.180001	5368.12
1841.550673	5074.46
1841.921382	5784.38
1842.292128	5038.21
1842.662912	4775.46
1843.033732	5922.42
1843.404591	5271.12
1843.775486	5499.24
1844.146419	5727.35
1844.517390	5689.51
1844.888397	5674.05
1845.259442	5498.17
1845.630525	6209.16
1846.001645	5988.51
1846.372802	5359.06
1846.743996	5514.16
1847.115228	5672.99
1847.486497	5741.21
1847.857804	4702.44
1848.229148	5420.35
1848.600529	6170.25
1848.971947	5440.07
1849.343403	5434.21
1849.714897	6041.27
1850.086427	5652.2
1850.457995	5706.03
1850.829601	5389.44
1851.201243	4879.38
1851.572923	5229.02
1851.944641	4781.32
1852.316395	5829.15
1852.688188	5967.19
1853.060017	5425.15
1853.431884	5360.13
1853.803788	5412.36
1854.175729	5572.25
1854.547708	4474.32
1854.919725	4922.02
1855.291778	5235.95
1855.663869	5227.42
1856.035997	5351.07
1856.408163	5133.08
1856.780366	5930.94
1857.152606	6148.93
1857.524884	5998.1
1857.897199	6355.19
1858.269551	5060.06
1858.641941	5311.09
1859.014368	4950.27
1859.386833	4512.16
1859.759335	5411.29
1860.131874	4853.27
1860.504450	5439.01
1860.877064	4864.46
1861.249715	5090.44
1861.622404	4893.24
1861.995130	4899.1
1862.367893	5734.28
1862.740694	4761.06
1863.113532	5193.84
1863.486407	6154.79
1863.859320	5843
1864.232270	5469.39
1864.605257	4928.42
1864.978282	4870.32
1865.351344	6604.09
1865.724443	4643.28
1866.097580	5361.19
1866.470754	4884.18
1866.843966	4387.45
1867.217215	4953.47
1867.590501	4710.43
1867.963825	5104.3
1868.337186	4841.01
1868.710584	4842.08
1869.084019	5586.11
1869.457492	4724.29
1869.831003	5477.38
1870.204550	5470.46
1870.578136	4810.1
1870.951758	4532.42
1871.325418	4834.08
1871.699115	4854.87
1872.072849	4715.23
1872.446621	5213.03
1872.820430	5242.88
1873.194277	6281.11
1873.568161	5332.42
1873.942082	5223.16
1874.316040	5448.07
1874.690036	6143.07
1875.064070	6310.96
1875.438140	6238.47
1875.812248	5776.38
1876.186394	5543.47
1876.560576	5746
1876.934796	5768.92
1877.309054	5111.23
1877.683349	5111.23
1878.057681	5410.23
1878.432050	5550.4
1878.806457	5008.37
1879.180901	5490.18
1879.555383	4870.33
1879.929902	5201.3
1880.304458	5265.26
1880.679051	4951.34
1881.053682	5645.27
1881.428351	4996.11
1881.803056	5193.31
1882.177799	4497.24
1882.552580	5052.07
1882.927397	5424.09
1883.302252	5526.95
1883.677145	5797.7
1884.052075	5426.22
1884.427042	4895.37
1884.802046	5207.17
1885.177088	5871.25
1885.552167	5249.27
1885.927284	4387.45
1886.302438	5483.25
1886.677629	6172.38
1887.052857	4490.31
1887.428123	5704.43
1887.803427	5645.27
1888.178767	5485.38
1888.554145	5557.33
1888.929561	6171.32
1889.305013	5631.41
1889.680503	5792.37
1890.056031	5702.3
1890.431596	6083.38
1890.807198	5002.5
1891.182837	6187.31
1891.558514	5205.03
1891.934228	4709.37
1892.309980	5462.46
1892.685769	4745.08
1893.061595	5411.83
1893.437459	5366.53
1893.813360	6171.32
1894.189298	6888.17
1894.565274	6434.08
1894.941287	6231.01
1895.317337	5068.06
1895.693425	5726.28
1896.069550	7036.34
1896.445712	6310.43
1896.821912	5732.15
1897.198149	5879.25
1897.574424	6127.08
1897.950736	6126.02
1898.327085	6493.77
1898.703471	5923.48
1899.079895	5090.44
1899.456356	5740.14
1899.832855	5550.4
1900.209391	5521.09
1900.585964	5526.95
1900.962575	5982.11
1901.339223	5588.24
1901.715909	5242.34
1902.092631	5169.32
1902.469391	5375.05
1902.846189	5997.04
1903.223024	6362.12
1903.599896	6632.34
1903.976805	5661.26
1904.353752	4591.05
1904.730736	5929.88
1905.107758	5654.33
1905.484817	4736.02
1905.861913	5856.86
1906.239047	4958.27
1906.616218	6084.44
1906.993426	5405.43
1907.370672	5009.43
1907.747955	6018.35
1908.125275	5748.14
1908.502633	6370.12
1908.880028	5413.43
1909.257461	6034.34
1909.634931	4868.19
1910.012438	5308.96
1910.389982	6076.98
1910.767564	5337.21
1911.145183	4959.33
1911.522840	4826.09
1911.900534	4781.32
1912.278265	5382.52
1912.656034	4594.25
1913.033840	5494.44
1913.411683	5536.01
1913.789564	5945.87
1914.167482	6163.86
1914.545438	5346.27
1914.923430	5797.17
1915.301460	5676.19
1915.679528	5350
1916.057633	5813.16
1916.435775	4812.23
1916.813955	5222.09
1917.192171	4717.36
1917.570426	5673.52
1917.948717	5148.01
1918.327046	5998.1
1918.705413	6353.06
1919.083816	5418.23
1919.462257	6010.36
1919.840736	4986.52
1920.219252	5835.01
1920.597805	5843.01
1920.976395	4871.39
1921.355023	5374.52
1921.733688	5814.23
1922.112391	5025.42
1922.491130	5280.18
1922.869908	5024.36
1923.248722	4913.5
1923.627574	5470.46
1924.006463	5046.21
1924.385390	5111.23
1924.764354	5491.24
1925.143355	4886.32
1925.522394	4483.39
1925.901470	5105.37
1926.280584	4782.39
1926.659734	4643.28
1927.038923	4381.06
1927.418148	4454.07
1927.797411	4467.93
1928.176711	4835.15
1928.556049	4629.42
1928.935423	5515.23
1929.314836	4912.43
1929.694285	4563.33
1930.073772	4688.05
1930.453297	4934.82
1930.832858	5761.99
1931.212457	5382.52
1931.592094	4644.34
1931.971767	4884.18
1932.351479	4059.14
1932.731227	5338.28
1933.111013	5222.09
1933.490836	5578.12
1933.870696	6596.1
1934.250594	5676.19
1934.630530	5301.5
1935.010502	4761.07
1935.390512	5607.96
1935.770559	5142.14
1936.150644	4686.45
1936.530766	5346.27
1936.910925	5147.47
1937.291122	4613.43
1937.671356	4671.53
1938.051627	4876.19
1938.431936	4473.26
1938.812282	4872.46
1939.192666	5045.14
1939.573087	5287.11
1939.953545	4870.33
1940.334040	4857
1940.714573	4783.45
1941.095144	5162.4
1941.475751	5777.45
1941.856396	4701.37
1942.237078	4804.24
1942.617798	5733.21
1942.998555	5267.39
1943.379350	5163.46
1943.760181	5447.01
1944.141050	5265.26
1944.521957	5212.5
1944.902901	5199.17
1945.283882	5199.17
1945.664900	5808.36
1946.045956	4636.35
1946.427049	4840.48
1946.808180	4534.02
1947.189348	4665.13
1947.570553	4767.99
1947.951796	5675.12
1948.333076	5222.09
1948.714393	4972.12
1949.095748	5799.3
1949.477140	5643.14
1949.858569	4855.4
1950.240036	5821.15
1950.621540	4614.5
1951.003082	4876.19
1951.384660	5937.34
1951.766277	5054.2
1952.147930	5235.95
1952.529621	4696.04
1952.911349	4636.35
1953.293115	4490.32
1953.674918	4890.05
1954.056758	4554.27
1954.438636	4599.04
1954.820551	4271.26
1955.202503	5162.4
1955.584493	4286.19
1955.966520	5696.44
1956.348585	5067.53
1956.730686	5464.06
1957.112826	5096.31
1957.495002	5257.27
1957.877216	4627.29
1958.259467	3927.49
1958.641756	4791.45
1959.024082	5213.03
1959.406445	5639.94
1959.788846	4680.05
1960.171284	4469.53
1960.553759	5162.4
1960.936272	5396.37
1961.318822	4263.27
1961.701409	4709.37
1962.084034	4578.26
1962.466696	4944.41
1962.849396	4905.5
1963.232133	5068.06
1963.614907	5416.09
1963.997718	5235.41
1964.380567	5368.13
1964.763454	5580.25
1965.146377	5310.03
1965.529338	6067.92
1965.912336	5741.21
1966.295372	4834.08
1966.678445	6224.08
1967.061556	4884.18
1967.444703	4621.43
1967.827888	5513.09
1968.211111	5264.19
1968.594371	5440.08
1968.977668	4973.19
1969.361002	4898.04
1969.744374	4182.25
1970.127784	4681.12
1970.511230	4805.3
1970.894714	4737.08
1971.278235	4988.11
1971.661794	4810.1
1972.045390	4967.33
1972.429024	4292.05
1972.812694	4694.98
1973.196402	4701.91
1973.580148	4724.82
1973.963931	4884.72
1974.347751	5688.98
1974.731608	5134.15
1975.115503	4358.14
1975.499435	4519.09
1975.883405	4322.43
1976.267412	5550.4
1976.651456	4885.25
1977.035538	5337.21
1977.419657	3904.04
1977.803813	5073.92
1978.188007	4854.34
1978.572238	4696.04
1978.956506	4491.38
1979.340812	4943.34
1979.725155	4715.23
1980.109536	5146.41
1980.493954	4870.33
1980.878409	5141.08
1981.262901	4547.34
1981.647431	4694.44
1982.031999	5076.05
1982.416603	4257.4
1982.801245	4388.52
1983.185925	4167.33
1983.570641	4387.45
1983.955395	4577.19
1984.340187	4805.3
1984.725016	4892.18
1985.109882	4227.02
1985.494785	4051.14
1985.879726	5243.41
1986.264704	4160.4
1986.649720	4686.45
1987.034773	4714.16
1987.419863	4730.15
1987.804990	5211.96
1988.190155	5017.43
1988.575358	4548.41
1988.960597	5564.26
1989.345874	5541.34
1989.731189	4469.53
1990.116541	4967.33
1990.501930	4052.21
1990.887356	4482.32
1991.272820	5038.21
1991.658321	4666.2
1992.043860	5030.22
1992.429436	4754.14
1992.815049	5586.11
1993.200699	4746.14
1993.586387	5001.97
1993.972113	4475.39
1994.357875	5206.1
1994.743675	5060.06
1995.129513	4270.19
1995.515387	4338.42
1995.901300	4951.34
1996.287249	4550.01
1996.673236	4279.25
1997.059260	4805.3
1997.445321	4687.51
1997.831420	5161.33
1998.217557	4723.22
1998.603730	4497.24
1998.989941	4337.35
1999.376189	4533.48
1999.762475	4614.5
2000.148798	4665.13
2000.535158	3897.11
2000.921556	4540.95
2001.307991	4379.45
2001.694464	4878.32
2002.080973	4417.3
2002.467521	4476.46
2002.854105	5060.06
2003.240727	4628.35
2003.627386	5023.29
2004.014083	4863.4
2004.400817	5132.02
2004.787588	5696.97
2005.174397	5243.41
2005.561243	4490.31
2005.948126	4724.29
2006.335047	4745.07
2006.722005	4891.11
2007.109000	5432.08
2007.496033	5074.45
2007.883103	5183.18
2008.270210	4717.36
2008.657355	4548.41
2009.044537	5018.49
2009.431757	3957.34
2009.819014	4512.16
2010.206308	4396.51
2010.593640	4402.37
2010.981009	4081.52
2011.368415	5302.03
2011.755859	4606.5
2012.143340	4416.23
2012.530858	3976.52
2012.918414	4342.15
2013.306007	4095.38
2013.693638	4899.1
2014.081306	4715.23
2014.469011	5201.3
2014.856753	4613.43
2015.244533	4769.06
2015.632350	4541.48
2016.020205	4855.4
2016.408097	4818.09
2016.796026	4841.01
2017.183993	4418.36
2017.571997	4878.32
2017.960039	3919.5
2018.348117	4124.16
2018.736233	4160.93
2019.124387	3789.45
2019.512578	4212.1
2019.900806	4540.94
2020.289071	4790.91
2020.677374	5118.69
2021.065715	5600.5
2021.454092	5762.52
2021.842507	5265.79
2022.230960	4739.21
2022.619449	4980.12
2023.007976	4561.2
2023.396541	4503.1
2023.785142	4656.07
2024.173782	5104.83
2024.562458	4577.19
2024.951172	4620.36
2025.339923	4980.12
2025.728712	4188.11
2026.117537	5177.85
2026.506401	5249.8
2026.895301	4539.34
2027.284239	5213.03
2027.673215	4825.02
2028.062227	5060.06
2028.451277	5235.94
2028.840365	4446.07
2029.229489	5213.03
2029.618652	4270.19
2030.007851	4628.35
2030.397088	4782.38
2030.786362	4894.31
2031.175674	5128.28
2031.565022	4907.1
2031.954409	4249.41
2032.343832	4483.38
2032.733293	4305.37
2033.122792	3926.42
2033.512327	4425.29
2033.901900	4841.01
2034.291511	4607.03
2034.681158	5572.25
2035.070844	5227.42
2035.460566	5362.26
2035.850326	5397.44
2036.240123	4708.3
2036.629958	4657.13
2037.019829	4346.41
2037.409739	5215.16
2037.799685	4132.15
2038.189669	4571.32
2038.579691	4752
2038.969749	4474.32
2039.359845	5498.17
2039.749979	4901.23
2040.140149	5053.13
2040.530357	5368.12
2040.920603	5427.28
2041.310886	4607.03
2041.701206	5221.02
2042.091563	5944.8
2042.481958	5184.24
2042.872391	5448.07
2043.262860	5586.11
2043.653367	5587.17
2044.043912	5462.46
2044.434493	5592.5
2044.825112	5004.1
2045.215769	6259.25
2045.606462	5889.37
2045.997193	5908.02
2046.387962	5966.12
2046.778768	6324.28
2047.169611	6238.47
2047.560491	6317.35
2047.951409	7619.41
2048.342365	6258.19
2048.733357	6501.23
2049.124387	5559.46
2049.515455	6120.15
2049.906559	6821.01
2050.297701	6391.43
2050.688881	6989.43
2051.080097	6296.03
2051.471351	6647.26
2051.862643	6604.09
2052.253972	6932.94
2052.645338	7333.73
2053.036741	7589.56
2053.428182	6625.94
2053.819661	6751.19
2054.211176	7143.99
2054.602729	7496.82
2054.994320	8152.92
2055.385947	7226.07
2055.777612	8483.89
2056.169315	8608.08
2056.561054	9199.15
2056.952832	9873.36
2057.344646	12205.1
2057.736498	13515.2
2058.128387	14299.2
2058.520314	14545.4
2058.912277	15666.3
2059.304279	16286.1
2059.696317	17464
2060.088393	17108.5
2060.480507	17214
2060.872657	17238
2061.264845	17221.5
2061.657071	16188.1
2062.049334	16369.3
2062.441634	14764.5
2062.833971	15378.5
2063.226346	13222
2063.618758	12287.2
2064.011208	12837.2
2064.403695	12698.1
2064.796219	12390.1
2065.188781	12089.5
2065.581380	11131.2
2065.974016	10565.2
2066.366690	11357.2
2066.759401	11085.3
2067.152149	9477.36
2067.544935	10026.3
2067.937758	9397.42
2068.330618	11080
2068.723516	10750.1
2069.116451	9959.17
2069.509424	11686
2069.902434	10195.3
2070.295481	9528.53
2070.688566	9690.02
2071.081688	9860.04
2071.474847	9477.36
2071.868044	8908.14
2072.261278	8717.34
2072.654549	9280.16
2073.047858	8328.27
2073.441204	7919.48
2073.834588	7942.39
2074.228009	8295.22
2074.621467	8761.04
2075.014962	9747.05
2075.408495	9230.06
2075.802066	8775.43
2076.195673	7912.01
2076.589318	9280.16
2076.983001	9732.13
2077.376720	9638.32
2077.770477	10779.4
2078.164272	10524.1
2078.558104	10194.2
2078.951973	12143.3
2079.345879	10846
2079.739823	12148.1
2080.133804	12739.2
2080.527823	12314.4
2080.921879	12580.3
2081.315972	12564.4
2081.710103	13521
2082.104271	13309.5
2082.498476	13988.5
2082.892719	13617.5
2083.286999	13961.3
2083.681317	12936.4
2084.075671	11823.5
2084.470064	12469.5
2084.864493	11722.3
2085.258960	11803.3
2085.653464	11497.3
2086.048006	10151
2086.442585	10166
2086.837201	9815.27
2087.231855	9638.32
2087.626546	9111.21
2088.021274	9742.25
2088.416040	10259.2
2088.810843	8541.46
2089.205684	8769.04
2089.600561	8258.45
2089.995477	8256.32
2090.390429	7571.44
2090.785419	8067.11
2091.180446	7759.05
2091.575511	7283.1
2091.970613	7496.29
2092.365752	7752.12
2092.760929	7540
2093.156143	6779.44
2093.551394	7699.36
2093.946683	7780.37
2094.342009	7848.06
2094.737373	7899.22
2095.132773	7620.48
2095.528212	8514.28
2095.923687	7772.38
2096.319200	8987.03
2096.714750	8775.44
2097.110338	7957.32
2097.505963	8278.17
2097.901625	8211.02
2098.297325	8762.11
2098.693062	8454.05
2099.088837	9177.3
2099.484648	8131.07
2099.880498	9024.87
2100.276384	7919.48
2100.672308	7884.3
2101.068269	6626.48
2101.464268	7407.29
2101.860304	7223.41
2102.256377	7147.2
2102.652488	7151.99
2103.048636	7102.43
2103.444821	8556.38
2103.841044	6105.23
2104.237304	5528.02
2104.633601	6515.09
2105.029936	6019.42
2105.426308	6421.28
2105.822718	5865.39
2106.219165	5126.15
2106.615649	5606.9
2107.012170	6237.94
2107.408729	6361.06
2107.805326	6696.3
2108.201959	6304.03
2108.598630	7078.98
2108.995339	5763.06
2109.392085	6105.23
2109.788868	5219.42
2110.185688	5763.06
2110.582546	6017.82
2110.979441	6566.79
2111.376374	6466.05
2111.773344	5557.33
2112.170351	6399.43
2112.567395	5871.25
2112.964477	5975.18
2113.361597	6289.11
2113.758753	6061.52
2114.155947	5302.04
2114.553179	6068.99
2114.950448	5602.1
2115.347754	5887.24
2115.745097	5133.08
2116.142478	4907.1
2116.539896	4862.33
2116.937352	5798.23
2117.334845	4686.45
2117.732375	4680.05
2118.129943	5373.99
2118.527548	5544.01
2118.925190	5141.08
2119.322870	5133.08
2119.720587	4314.43
2120.118341	5185.31
2120.516133	5602.1
2120.913962	4813.3
2121.311829	5294.04
2121.709733	5469.92
2122.107674	5775.85
2122.505653	4949.21
2122.903669	4834.08
2123.301722	4437.02
2123.699812	4496.18
2124.097941	5373.99
2124.496106	5352.13
2124.894309	5069.12
2125.292549	5081.92
2125.690826	5177.85
2126.089141	4819.16
2126.487493	5046.21
2126.885883	5404.37
2127.284310	5622.35
2127.682774	5887.24
2128.081276	4570.26
2128.479815	3767.07
2128.878391	4811.16
2129.277005	4264.33
2129.675656	4755.2
2130.074344	4615.03
2130.473070	4664.06
2130.871833	5427.28
2131.270633	4804.24
2131.669471	4191.31
2132.068347	5191.18
2132.467259	4270.19
2132.866209	4563.33
2133.265196	5800.37
2133.664221	4797.31
2134.063283	5154.4
2134.462382	4563.33
2134.861519	4878.32
2135.260693	5814.22
2135.659905	4995.04
2136.059153	4175.33
2136.458440	4097.51
2136.857763	4849.01
2137.257124	5023.82
2137.656522	5008.37
2138.055958	5238.08
2138.455431	5002.5
2138.854941	5091.51
2139.254489	4986.51
2139.654074	5184.25
2140.053696	5251.4
2140.453356	5070.19
2140.853053	4826.09
2141.252788	4533.48
2141.652559	4052.21
2142.052369	4636.35
2142.452215	4599.04
2142.852099	5337.21
2143.252020	4928.42
2143.651979	4622.49
2144.051975	4921.49
2144.452008	4525.49
2144.852079	4226.49
2145.252187	4211.04
2145.652333	4293.11
2146.052515	4154.01
2146.452736	4059.14
2146.852993	4665.13
2147.253288	5126.15
2147.653620	4812.23
2148.053990	3993.05
2148.454397	4853.8
2148.854841	4738.15
2149.255323	4292.05
2149.655842	4481.25
2150.056398	4992.38
2150.456992	4871.39
2150.857623	5448.07
2151.258291	4958.27
2151.658997	4987.05
2152.059740	3605.04
2152.460521	5389.98
2152.861339	4797.31
2153.262194	4367.2
2153.663087	4650.21
2154.064017	4863.4
2154.464984	4330.42
2154.865989	5096.31
2155.267031	4738.15
2155.668110	5177.32
2156.069227	4827.15
2156.470381	4028.22
2156.871573	5052.07
2157.272802	4937.48
2157.674068	5702.3
2158.075371	5242.34
2158.476712	5170.39
2158.878091	4621.43
2159.279506	4684.32
2159.680959	4825.02
2160.082450	4722.16
2160.483977	4694.44
2160.885543	3905.11
2161.287145	4435.95
2161.688785	4409.3
2162.090462	4183.32
2162.492177	4322.43
2162.893929	4372.53
2163.295718	4342.15
2163.697544	4782.38
2164.099408	4784.52
2164.501310	4957.2
2164.903248	4198.24
2165.305224	4899.11
2165.707238	3795.31
2166.109289	4345.35
2166.511377	4416.23
2166.913502	4241.42
2167.315665	4723.22
2167.717865	5395.31
2168.120103	4541.48
2168.522378	4404.51
2168.924690	3693.52
2169.327040	4409.3
2169.729427	4140.15
2170.131851	5003.04
2170.534313	4754.14
2170.936812	5133.08
2171.339349	4937.48
2171.741922	4314.43
2172.144534	3750.01
2172.547182	3598.11
2172.949868	3683.92
2173.352591	4322.96
2173.755352	4512.17
2174.158150	4335.22
2174.560985	4256.34
2174.963858	3947.21
2175.366768	4052.21
2175.769716	4373.06
2176.172700	4125.23
2176.575722	4379.99
2176.978782	4378.39
2177.381879	4108.17
2177.785013	4680.05
2178.188185	4417.3
2178.591394	4577.19
2178.994640	5170.39
2179.397924	4337.35
2179.801245	4839.41
2180.204603	4979.05
2180.607999	5069.13
2181.011432	4547.34
2181.414902	3883.26
2181.818410	4666.2
2182.221955	4196.11
2182.625538	3933.36
2183.029158	3868.33
2183.432815	4996.11
2183.836510	4300.04
2184.240242	3929.09
2184.644011	3986.12
2185.047818	4652.34
2185.451662	5272.19
2185.855543	4437.02
2186.259462	4920.96
2186.663418	4766.4
2187.067412	4782.38
2187.471443	4490.31
2187.875511	5033.42
2188.279617	4847.41
2188.683759	4584.12
2189.087940	4686.98
2189.492157	5053.14
2189.896413	5133.08
2190.300705	5368.12
2190.705035	4657.14
2191.109402	4432.22
2191.513806	4650.21
2191.918248	4738.15
2192.322727	4498.31
2192.727244	3927.49
2193.131798	4146.01
2193.536389	4227.02
2193.941018	4613.96
2194.345684	4366.13
2194.750387	4819.16
2195.155128	5455
2195.559906	5324.42
2195.964721	5535.48
2196.369574	5126.15
2196.774464	4541.48
2197.179392	4972.12
2197.584357	4467.4
2197.989359	4853.27
2198.394399	5279.12
2198.799476	4673.12
2199.204590	6669.12
2199.609742	5287.11
2200.014931	5427.28
2200.420157	5177.32
2200.825421	5199.17
2201.230722	5052.07
2201.636061	4571.33
2202.041436	4869.26
2202.446850	4958.27
2202.852300	5281.25
2203.257788	5315.36
2203.663314	4776.52
2204.068876	4576.12
2204.474476	4249.41
2204.880114	4314.43
2205.285788	4973.19
2205.691501	5208.23
2206.097250	4401.31
2206.503037	4832.48
2206.908861	4586.25
2207.314723	4401.31
2207.720621	4322.43
2208.126558	4065
2208.532531	4612.9
2208.938542	4788.78
2209.344591	4475.39
2209.750676	3773.46
2210.156800	3657.27
2210.562960	4788.25
2210.969158	4394.38
2211.375393	4117.23
2211.781665	3998.38
2212.187975	4087.38
2212.594323	4417.3
2213.000707	3832.09
2213.407129	4417.3
2213.813589	4651.27
2214.220085	4220.1
2214.626619	4394.91
2215.033191	4600.11
2215.439799	4197.18
2215.846446	4378.92
2216.253129	4972.66
2216.659850	4651.27
2217.066608	3986.12
2217.473404	4424.22
2217.880237	3372.13
2218.287107	4059.14
2218.694015	4628.89
2219.100960	5265.79
2219.507942	4395.44
2219.914962	3618.37
2220.322019	4380.52
2220.729113	4321.36
2221.136245	4687.51
2221.543414	4957.2
2221.950621	4790.38
2222.357865	4087.38
2222.765146	4484.45
2223.172465	4577.19
2223.579821	4599.04
2223.987214	5111.23
2224.394645	4665.13
2224.802113	4175.33
2225.209618	4556.4
2225.617161	5097.37
2226.024741	5514.16
2226.432359	5242.34
2226.840014	5259.4
2227.247706	6048.2
2227.655436	4489.25
2228.063203	4168.4
2228.471007	3897.11
2228.878849	3852.34
2229.286728	4923.09
2229.694644	4521.23
2230.102598	5024.35
2230.510589	4387.45
2230.918618	4044.21
2231.326684	4577.19
2231.734787	3883.25
2232.142927	5001.44
2232.551105	4424.22
2232.959321	3767.07
2233.367573	3824.09
2233.775863	4300.04
2234.184191	3888.05
2234.592555	4147.08
2235.000958	3830.49
2235.409397	4138.02
2235.817874	4000.51
2236.226388	4533.48
2236.634940	4103.37
2237.043529	3795.31
2237.452155	4197.18
2237.860819	4585.18
2238.269520	4853.27
2238.678258	4168.4
2239.087034	4469.53
2239.495847	5105.37
2239.904697	4688.05
2240.313585	4278.19
2240.722510	4248.34
2241.131473	4687.51
2241.540473	5119.22
2241.949510	4212.1
2242.358585	4254.2
2242.767697	4394.38
2243.176846	4483.38
2243.586033	4811.16
2243.995257	4951.34
2244.404518	4857
2244.813817	4818.09
2245.223153	4826.09
2245.632527	4497.24
2246.041938	4527.09
2246.451386	4613.96
2246.860871	3973.33
2247.270394	3765.47
2247.679955	4760
2248.089552	4416.23
2248.499187	4615.03
2248.908860	3832.09
2249.318570	3613.04
2249.728317	4417.83
2250.138101	4482.85
2250.547923	3919.5
2250.957782	4511.1
2251.367679	4404.5
2251.777613	4212.1
2252.187584	4715.23
2252.597593	4103.37
2253.007639	4842.08
2253.417722	4846.87
2253.827843	4301.11
2254.238001	4126.29
2254.648197	3985.05
2255.058430	4271.26
2255.468700	3904.04
2255.879007	3896.05
2256.289352	3868.33
2256.699735	4343.21
2257.110154	4307.5
2257.520611	4546.27
2257.931106	4146.01
2258.341637	4834.08
2258.752207	3715.37
2259.162813	5103.23
2259.573457	4862.33
2259.984138	4309.1
2260.394857	4673.12
2260.805613	4576.12
2261.216406	4358.13
2261.627236	4547.87
2262.038104	4699.77
2262.449010	3824.09
2262.859953	4774.92
2263.270933	4891.11
2263.681950	4476.45
2264.093005	4030.35
2264.504097	4278.19
2264.915227	4723.22
2265.326394	4286.18
2265.737598	4629.42
2266.148839	4379.45
2266.560118	4248.34
2266.971435	4364
2267.382789	4400.77
2267.794180	4928.95
2268.205608	4411.43
2268.617074	4161.47
2269.028577	4646.47
2269.440118	3941.35
2269.851695	4636.35
2270.263311	5492.31
2270.674963	5550.4
2271.086653	4898.04
2271.498381	5532.81
2271.910145	4469.53
2272.321947	5296.17
2272.733787	4467.39
2273.145664	4586.25
2273.557578	4044.21
2273.969529	4534.02
2274.381518	4942.81
2274.793544	5161.86
2275.205608	4264.33
2275.617709	4653.4
2276.029847	3971.19
2276.442023	4430.09
2276.854236	4723.22
2277.266486	4850.07
2277.678774	4074.06
2278.091099	4585.18
2278.503462	4116.16
2278.915862	5221.02
2279.328299	4248.34
2279.740773	4403.44
2280.153285	4510.03
2280.565835	4766.93
2280.978421	4644.34
2281.391045	5197.04
2281.803707	4810.1
2282.216406	3898.18
2282.629142	4564.4
2283.041915	4176.39
2283.454726	4067.13
2283.867574	4767.99
2284.280460	4066.06
2284.693383	4497.24
2285.106343	3919.5
2285.519341	4870.32
2285.932376	5036.08
2286.345448	4776.52
2286.758558	5067.52
2287.171705	4088.45
2287.584890	3978.12
2287.998111	4316.03
2288.411371	4803.17
2288.824667	4688.05
2289.238001	4938.01
2289.651372	4702.44
2290.064781	4365.06
2290.478227	3927.49
2290.891710	3897.11
2291.305231	4458.87
2291.718789	5095.77
2292.132385	4563.33
2292.546018	4862.33
2292.959688	5106.43
2293.373395	5061.13
2293.787140	4228.09
2294.200923	5053.13
2294.614742	4043.15
2295.028599	4071.93
2295.442494	5448.07
2295.856425	4620.36
2296.270394	4578.25
2296.684401	5104.3
2297.098445	5110.16
2297.512526	4226.49
2297.926644	3787.32
2298.340800	4731.22
2298.754994	4212.1
2299.169224	4371.99
2299.583492	4183.32
2299.997798	4366.13
2300.412140	4539.88
2300.826520	3933.35
2301.240938	4051.14
2301.655393	4058.07
2302.069885	4774.92
2302.484414	4445.01
2302.898981	3920.03
2303.313586	3956.27
2303.728227	4401.31
2304.142906	5062.19
2304.557623	4877.25
2304.972376	4520.16
2305.387167	5397.97
2305.801996	4557.47
2306.216862	4585.18
2306.631765	4599.04
2307.046705	4287.25
2307.461683	4358.13
2307.876699	5068.06
2308.291751	4519.09
2308.706841	5315.36
2309.121968	4935.35
2309.537133	6246.47
2309.952335	4635.28
2310.367575	5185.31
2310.782852	4701.37
2311.198166	4021.29
2311.613517	4467.4
2312.028906	4937.48
2312.444332	4797.31
2312.859796	4957.2
2313.275297	4256.34
2313.690835	4549.47
2314.106411	4416.23
2314.522024	4475.39
2314.937675	3779.32
2315.353362	4804.24
2315.769088	4842.08
2316.184850	4724.29
2316.600650	4497.24
2317.016487	4819.16
2317.432362	4891.11
2317.848274	5243.94
2318.264223	5171.46
2318.680210	4585.18
2319.096234	4409.3
2319.512295	4036.22
2319.928394	4103.37
2320.344530	4943.34
2320.760704	4841.01
2321.176915	4811.16
2321.593163	4167.33
2322.009449	4329.35
2322.425772	4247.28
2322.842132	3796.38
2323.258530	5030.22
2323.674965	4439.15
2324.091437	4394.38
2324.507947	4635.28
2324.924494	4547.34
2325.341079	4473.26
2325.757701	3965.33
2326.174360	4094.31
2326.591056	3963.2
2327.007790	4944.41
2327.424562	5273.25
2327.841370	4857
2328.258217	5863.79
2328.675100	5402.23
2329.092021	5411.29
2329.508979	5406.5
2329.925974	4701.37
2330.343007	4330.42
2330.760078	4489.25
2331.177185	4395.44
2331.594330	5265.26
2332.011513	5397.44
2332.428732	4476.45
2332.845989	4995.04
2333.263284	4775.45
2333.680616	4453
2334.097985	4570.26
2334.515391	4614.49
2334.932835	4022.36
2335.350316	4532.42
2335.767835	4467.39
2336.185391	4562.26
2336.602984	3998.38
2337.020615	3862.47
2337.438283	3883.25
2337.855989	4533.48
2338.273731	4541.48
2338.691511	3853.41
2339.109329	4292.04
2339.527184	3825.16
2339.945076	4577.19
2340.363006	4487.11
2340.780973	3708.44
2341.198977	4146.01
2341.617019	3694.05
2342.035098	3993.05
2342.453214	3510.17
2342.871368	3794.25
2343.289559	4789.31
2343.707788	3977.06
2344.126054	3935.48
2344.544357	3831.02
2344.962698	3912.03
2345.381076	3715.37
2345.799491	3679.12
2346.217944	4644.87
2346.636434	3889.12
2347.054961	3759.07
2347.473526	3924.82
2347.892128	3955.74
2348.310768	4438.61
2348.729445	3722.29
2349.148159	4263.26
2349.566911	4046.34
2349.985700	5068.06
2350.404526	4445.01
2350.823390	4336.28
2351.242291	4065
2351.661229	4124.16
2352.080205	3876.32
2352.499218	4483.38
2352.918269	4352.27
2353.337357	4236.08
2353.756482	3517.1
2354.175644	4167.86
2354.594844	4870.86
2355.014082	4562.26
2355.433357	4051.14
2355.852669	3678.06
2356.272018	4350.14
2356.691405	4459.4
2357.110829	3657.27
2357.530291	4527.09
2357.949790	4724.29
2358.369326	4577.19
2358.788899	4621.96
2359.208510	4176.39
2359.628159	4776.52
2360.047845	4258.47
2360.467568	4132.15
2360.887328	3628.49
2361.307126	4139.08
2361.726961	4168.93
2362.146834	4254.74
2362.566744	3949.34
2362.986691	4702.44
2363.406676	4169.46
2363.826698	4087.38
2364.246757	4243.01
2364.666854	4907.1
2365.086988	3856.07
2365.507159	4071.93
2365.927368	4657.13
2366.347614	4854.87
2366.767898	4161.47
2367.188219	4638.48
2367.608577	4812.23
2368.028973	4140.15
2368.449406	3890.18
2368.869876	4314.96
2369.290384	4327.76
2369.710929	3897.11
2370.131511	4262.2
2370.552131	4088.45
2370.972789	4659.27
2371.393483	4452.47
2371.814215	3628.49
2372.234984	4321.36
2372.655791	4119.36
2373.076635	4723.22
2373.497516	4686.45
2373.918435	5184.25
2374.339391	4410.37
2374.760385	4365.06
2375.181416	4643.81
2375.602484	4475.39
2376.023589	4108.17
2376.444732	3568.27
2376.865913	4079.39
2377.287130	4094.31
2377.708385	4249.41
2378.129678	4987.05
2378.551008	4432.22
2378.972375	4841.01
2379.393779	4116.16
2379.815221	4811.16
2380.236700	3860.34
2380.658217	5014.23
2381.079771	4408.23
2381.501362	4067.13
2381.922991	4352.27
2382.344657	4314.43
2382.766360	3605.04
2383.188101	4029.82
2383.609879	4248.87
2384.031695	3992.51
2384.453548	4520.16
2384.875438	4308.04
2385.297366	4359.2
2385.719331	4716.29
2386.141333	4563.33
2386.563373	3830.49
2386.985450	4745.07
2387.407564	4629.42
2387.829716	5295.1
2388.251905	4673.12
2388.674132	4316.03
2389.096396	5441.14
2389.518697	4798.37
2389.941035	4870.32
2390.363411	3986.12
2390.785825	4585.18
2391.208275	4408.23
2391.630764	4657.13
2392.053289	3941.35
2392.475852	4819.16
2392.898452	4291.51
2393.321090	4013.3
2393.743764	4300.04
2394.166477	3882.19
2394.589226	4066.06
2395.012013	3912.03
2395.434838	3745.21
2395.857699	3620.5
2396.280599	3783.05
2396.703535	3327.36
2397.126509	3480.32
2397.549520	3358.27
2397.972569	3840.08
2398.395655	3918.96
2398.818778	3715.37
2399.241939	4212.1
2399.665137	3986.12
2400.088372	3472.33
2400.511645	3745.21
2400.934955	3861.4
2401.358302	4103.37
2401.781687	4492.44
2402.205109	4365.06
2402.628569	4677.92
2403.052066	3913.1
2403.475600	4293.11
2403.899172	4864.99
2404.322781	3657.27
2404.746427	4637.41
2405.170111	4577.19
2405.593832	3853.41
2406.017591	4805.3
2406.441387	4489.25
2406.865220	4071.39
2407.289090	3913.1
2407.712998	3422.23
2408.136944	3963.2
2408.560926	4013.3
2408.984946	4345.34
2409.409004	4249.41
2409.833099	4681.12
2410.257231	4613.43
2410.681400	3977.06
2411.105607	4110.3
2411.529851	4423.16
2411.954133	3504.31
2412.378452	3903.51
2412.802808	4130.02
2413.227202	3891.25
2413.651633	3818.23
2414.076102	3787.32
2414.500607	4635.28
2414.925151	3924.29
2415.349731	4088.45
2415.774349	4233.42
2416.199004	4391.18
2416.623697	3818.23
2417.048427	3685.52
2417.473194	3686.05
2417.897999	4255.8
2418.322841	3602.38
2418.747721	4387.45
2419.172637	4144.41
2419.597592	4204.1
2420.022583	4804.24
2420.447612	4306.44
2420.872678	4286.18
2421.297782	4555.34
2421.722923	4827.15
2422.148101	4036.22
2422.573317	4167.33
2422.998570	4584.12
2423.423861	4364
2423.849189	4212.1
2424.274554	3954.14
2424.699956	4321.89
2425.125396	4189.18
2425.550874	4182.25
2425.976388	4263.27
2426.401940	3619.43
2426.827530	4007.44
2427.253157	3728.16
2427.678821	4629.95
2428.104522	3694.05
2428.530261	3869.93
2428.956037	4247.81
2429.381851	3708.44
2429.807702	4007.44
2430.233590	3875.26
2430.659516	4036.22
2431.085479	4211.03
2431.511480	3855.01
2431.937517	3312.44
2432.363593	3605.04
2432.789705	3780.92
2433.215855	3902.97
2433.642042	3319.37
2434.068267	3275.13
2434.494529	4520.16
2434.920828	4675.26
2435.347165	4357.07
2435.773539	3700.44
2436.199950	3816.1
2436.626399	4184.92
2437.052886	4453
2437.479409	3305.51
2437.905970	3839.02
2438.332568	3570.4
2438.759204	3648.21
2439.185877	3663.14
2439.612587	3720.16
2440.039335	4014.9
2440.466120	3326.3
2440.892943	3693.52
2441.319803	4300.04
2441.746700	3772.4
2442.173634	3627.43
2442.600606	3504.31
2443.027616	4328.29
2443.454662	4102.31
2443.881746	3876.33
2444.308868	3918.43
2444.736027	4365.06
2445.163223	4256.34
2445.590456	4253.14
2446.017727	4345.88
2446.445035	4227.02
2446.872381	4293.11
2447.299764	5060.06
2447.727184	3758.01
2448.154642	3745.21
2448.582137	3994.11
2449.009670	4162
2449.437239	4102.31
2449.864847	3401.44
2450.292491	3883.25
2450.720173	4454.07
2451.147892	3841.15
2451.575649	4211.03
2452.003443	4161.47
2452.431274	4349.07
2452.859143	4519.09
2453.287049	3800.11
2453.714993	3555.47
2454.142973	3648.21
2454.570992	4248.34
2454.999047	3764.4
2455.427140	4475.39
2455.855270	3759.07
2456.283438	3949.88
2456.711643	4131.09
2457.139886	4000.51
2457.568165	3276.2
2457.996483	3385.46
2458.424837	3574.13
2458.853229	4399.17
2459.281658	3802.24
2459.710125	3642.35
2460.138629	3313.5
2460.567170	4167.33
2460.995749	3964.27
2461.424365	3853.41
2461.853018	4227.02
2462.281709	4007.44
2462.710437	3429.16
2463.139203	3847.01
2463.568006	3860.87
2463.996846	3546.41
2464.425724	4981.18
2464.854639	4380.52
2465.283591	4424.22
2465.712581	4254.21
2466.141608	4240.35
2466.570672	4438.08
2466.999774	4372.53
2467.428913	4050.08
2467.858090	4585.18
2468.287304	4650.21
2468.716555	4357.07
2469.145844	4570.26
2469.575170	3552.28
2470.004533	4233.42
2470.433934	4050.08
2470.863372	4078.86
2471.292848	4284.05
2471.722360	3890.18
2472.151911	3928.02
2472.581498	3676.46
2473.011123	4328.29
2473.440786	3832.09
2473.870485	3757.47
2474.300222	3582.12
2474.729997	3727.09
2475.159809	4526.02
2475.589658	3874.19
2476.019544	4212.1
2476.449468	3700.44
2476.879429	3597.05
2477.309428	3582.12
2477.739464	3448.35
2478.169538	3772.4
2478.599648	3705.24
2479.029796	4240.35
2479.459982	4249.41
2479.890205	3635.42
2480.320465	3531.49
2480.750762	3789.45
2481.181097	3678.06
2481.611470	3540.02
2482.041879	4219.03
2482.472326	4211.03
2482.902811	3671.13
2483.333333	4498.31
2483.763892	3903.51
2484.194488	3869.4
2484.625122	4180.12
2485.055793	3590.12
2485.486502	4519.09
2485.917248	3691.38
2486.348031	3634.36
2486.778852	3787.32
2487.209710	3729.22
2487.640606	3466.47
2488.071538	2947.35
2488.502508	3787.32
2488.933516	3451.01
2489.364561	3848.08
2489.795643	3832.09
2490.226763	4002.11
2490.657920	4555.34
2491.089114	4022.36
2491.520346	4636.35
2491.951615	4145.48
2492.382922	4250.47
2492.814265	3993.05
2493.245647	4497.24
2493.677065	4124.16
2494.108521	4511.1
2494.540015	4547.34
2494.971545	4155.07
2495.403113	3795.31
2495.834719	4044.21
2496.266361	4096.44
2496.698042	4168.4
2497.129759	4219.03
2497.561514	4154.01
2497.993306	4217.96
2498.425136	3782.52
2498.857003	4123.09
2499.288907	3633.29
2499.720849	3356.14
2500.152828	4029.29
2500.584845	3999.44
2501.016898	3497.38
2501.448990	3254.34
2501.881118	3224.5
2502.313284	3466.47
2502.745487	3129.09
2503.177728	3311.9
2503.610006	4123.09
2504.042321	3787.32
2504.474674	3446.21
2504.907064	3641.28
2505.339492	3459.01
2505.771957	3253.28
2506.204459	3736.15
2506.636999	3467
2507.069576	4001.04
2507.502190	3393.45
2507.934842	3423.3
2508.367531	4219.03
2508.800257	3686.05
2509.233021	3452.08
2509.665822	3926.96
2510.098661	4020.76
2510.531537	4380.52
2510.964450	4052.21
2511.397401	3868.33
2511.830389	4278.19
2512.263414	3795.31
2512.696477	3392.38
2513.129577	3481.39
2513.562714	3809.17
2513.995889	3152.01
2514.429101	3114.17
2514.862351	3788.92
2515.295638	3460.07
2515.728962	3262.34
2516.162324	3546.41
2516.595723	3794.25
2517.029159	3605.04
2517.462633	3997.84
2517.896144	4300.04
2518.329693	3707.37
2518.763279	3838.48
2519.196902	3970.13
2519.630563	3761.2
2520.064261	4109.24
2520.497996	3874.19
2520.931769	4294.18
2521.365579	3904.04
2521.799426	3772.4
2522.233311	3789.45
2522.667233	3451.01
2523.101193	3501.11
2523.535190	3671.13
2523.969224	3101.38
2524.403296	3392.38
2524.837405	3284.19
2525.271551	4080.99
2525.705735	3993.05
2526.139956	2938.29
2526.574215	3253.28
2527.008511	3458.47
2527.442844	3350.28
2527.877215	3489.39
2528.311623	3855.01
2528.746068	3757.47
2529.180551	3802.24
2529.615071	3589.05
2530.049628	3414.24
2530.484223	3503.24
2530.918855	3648.21
2531.353525	3963.2
2531.788232	3621.03
2532.222976	4079.92
2532.657758	4555.87
2533.092577	4461
2533.527433	4519.09
2533.962327	4379.45
2534.397258	3803.31
2534.832227	4387.45
2535.267232	4130.02
2535.702276	4168.93
2536.137356	4619.83
2536.572474	4094.31
2537.007630	3716.43
2537.442822	4065
2537.878052	4209.97
2538.313320	3603.44
2538.748625	4525.49
2539.183967	3956.27
2539.619347	4174.26
2540.054763	3750.01
2540.490218	4409.83
2540.925709	4000.51
2541.361238	3201.05
2541.796805	3610.9
2542.232409	3312.44
2542.668050	3277.26
2543.103728	3458.47
2543.539444	3635.42
2543.975197	3948.28
2544.410988	3516.03
2544.846816	3829.96
2545.282681	4131.09
2545.718584	3927.49
2546.154524	3707.37
2546.590502	3890.18
2547.026516	4067.13
2547.462569	4118.3
2547.898658	3493.12
2548.334785	3209.04
2548.770949	3641.82
2549.207151	3459.01
2549.643390	4715.76
2550.079666	4168.4
2550.515980	3818.23
2550.952331	3510.17
2551.388720	3809.17
2551.825146	4826.09
2552.261609	4295.24
2552.698110	4620.36
2553.134648	4101.24
2553.571223	4409.3
2554.007836	4140.15
2554.444486	3694.05
2554.881173	4147.08
2555.317898	4036.22
2555.754660	4445.01
2556.191460	3522.43
2556.628297	3225.03
2557.065171	4093.25
2557.502083	3592.25
2557.939032	3853.41
2558.376018	3867.26
2558.813042	3861.4
2559.250103	3451.01
2559.687201	4020.76
2560.124337	3794.25
2560.561511	3270.33
2560.998721	3684.45
2561.435969	3846.48
2561.873255	4132.15
2562.310577	3766
2562.747937	4086.85
2563.185335	4122.03
2563.622770	4122.03
2564.060242	4527.09
2564.497751	3532.02
2564.935298	3304.44
2565.372883	4080.45
2565.810504	3993.05
2566.248163	3809.17
2566.685860	3115.24
2567.123593	3911.5
2567.561365	3554.41
2567.999173	3466.47
2568.437019	4169.46
2568.874902	3846.48
2569.312823	4987.05
2569.750781	4280.32
2570.188776	4013.3
2570.626809	3759.07
2571.064879	3051.28
2571.502986	3897.11
2571.941131	3275.13
2572.379314	4227.02
2572.817533	4073.53
2573.255790	3707.37
2573.694084	3824.09
2574.132416	4401.84
2574.570785	3691.38
2575.009191	4365.06
2575.447635	3953.07
2575.886116	4455.14
2576.324635	4050.07
2576.763191	3658.34
2577.201784	3802.24
2577.640415	4093.25
2578.079083	3948.28
2578.517788	4081.52
2578.956531	4057
2579.395311	3694.05
2579.834128	3392.38
2580.272983	4234.48
2580.711875	4126.29
2581.150805	3643.42
2581.589772	3826.23
2582.028776	4250.47
2582.467818	3707.37
2582.906897	4146.01
2583.346013	3817.17
2583.785167	4058.07
2584.224358	3957.34
2584.663587	3297.51
2585.102853	4453
2585.542156	3560.27
2585.981497	4006.37
2586.420875	4563.33
2586.860290	4811.16
2587.299743	4891.11
2587.739233	4088.45
2588.178760	5110.16
2588.618325	4380.52
2589.057928	4944.41
2589.497567	4840.48
2589.937244	4372.52
2590.376958	4270.19
2590.816710	4038.35
2591.256499	3685.52
2591.696326	3721.23
2592.136189	4140.15
2592.576091	4329.35
2593.016029	3728.16
2593.456005	3990.91
2593.896018	4417.83
2594.336069	4225.42
2594.776157	4528.15
2595.216282	4218.5
2595.656445	3649.28
2596.096645	4270.19
2596.536883	4411.43
2596.977158	3810.24
2597.417470	3422.23
2597.857820	4095.38
2598.298207	3788.38
2598.738631	4578.25
2599.179093	4429.02
2599.619592	3765.47
2600.060128	4242.48
2600.500702	3524.03
2600.941313	4247.28
2601.381962	4900.17
2601.822648	4248.34
2602.263371	4203.04
2602.704132	4190.25
2603.144930	3664.2
2603.585765	4154.01
2604.026638	4044.21
2604.467548	3633.29
2604.908496	3801.18
2605.349480	3795.31
2605.790503	3591.18
2606.231562	4359.2
2606.672659	4518.03
2607.113794	4133.22
2607.554965	3640.22
2607.996175	4454.07
2608.437421	3524.03
2608.878705	3590.12
2609.320026	4650.21
2609.761385	4059.14
2610.202781	4103.37
2610.644214	4678.45
2611.085685	4569.19
2611.527193	4299.51
2611.968738	3628.49
2612.410321	3994.11
2612.851941	4343.21
2613.293599	4082.05
2613.735294	3547.48
2614.177026	3556.01
2614.618796	3692.98
2615.060603	4211.03
2615.502447	4109.23
2615.944329	4512.16
2616.386248	4205.17
2616.828204	3985.05
2617.270198	4059.14
2617.712229	4219.03
2618.154298	4050.07
2618.596404	3291.12
2619.038547	3772.93
2619.480728	3583.19
2619.922946	3686.05
2620.365202	3422.23
2620.807495	4256.34
2621.249825	3605.04
2621.692192	4885.25
2622.134597	3801.18
2622.577040	3950.94
2623.019519	4217.96
2623.462036	4656.07
2623.904591	4490.31
2624.347183	5222.09
2624.789812	4745.07
2625.232478	4080.45
2625.675182	4571.32
2626.117923	4145.48
2626.560702	3436.09
2627.003518	3801.18
2627.446371	3731.36
2627.889262	3780.39
2628.332190	4649.14
2628.775156	3562.4
2629.218159	4526.02
2629.661199	4038.35
2630.104276	3964.27
2630.547391	3976.52
2630.990544	3620.5
2631.433734	4139.08
2631.876961	3976.52
2632.320225	3773.46
2632.763527	3979.19
2633.206866	3735.09
2633.650243	3876.32
2634.093657	4505.24
2634.537108	4074.06
2634.980597	3845.41
2635.424123	3607.17
2635.867686	3502.18
2636.311287	3670.06
2636.754925	3956.8
2637.198600	3751.08
2637.642313	3480.32
2638.086064	4203.04
2638.529851	4102.31
2638.973676	4008.5
2639.417539	3407.31
2639.861438	4439.15
2640.305375	4045.28
2640.749350	4219.03
2641.193362	4000.51
2641.637411	3926.42
2642.081498	3751.08
2642.525622	3860.34
2642.969783	4453
2643.413982	3993.05
2643.858218	3773.46
2644.302491	3576.26
2644.746802	3619.43
2645.191150	3750.01
2645.635536	3947.74
2646.079959	4344.81
2646.524419	3854.47
2646.968917	3831.02
2647.413452	3562.4
2647.858024	4243.01
2648.302634	4110.3
2648.747281	4197.18
2649.191966	4270.19
2649.636687	3700.44
2650.081447	3962.13
2650.526243	4336.28
2650.971077	4123.09
2651.415949	3942.41
2651.860858	4001.04
2652.305804	3407.31
2652.750787	2940.42
2653.195808	3291.12
2653.640866	3181.32
2654.085962	3606.11
2654.531095	3424.36
2654.976265	3378.53
2655.421473	3181.32
2655.866718	3641.28
2656.312000	3963.2
2656.757320	3708.44
2657.202677	4430.09
2657.648072	3511.24
2658.093504	3320.43
2658.538973	2991.05
2658.984480	3657.27
2659.430024	3750.01
2659.875605	3728.16
2660.321224	3216.5
2660.766880	3577.33
2661.212574	3406.24
2661.658305	4263.26
2662.104073	4197.18
2662.549879	4165.2
2662.995722	4065
2663.441602	3875.26
2663.887520	3729.22
2664.333475	3779.32
2664.779467	3424.36
2665.225497	3311.37
2665.671564	3685.52
2666.117669	4265.4
2666.563811	3993.05
2667.009990	3596.51
2667.456207	4417.29
2667.902461	4287.25
2668.348753	3646.08
2668.795082	4532.95
2669.241448	3978.12
2669.687851	3920.03
2670.134292	3963.2
2670.580771	5001.44
2671.027286	4095.38
2671.473839	4570.26
2671.920430	3634.35
2672.367058	4512.16
2672.813723	3803.31
2673.260425	4227.02
2673.707165	4271.26
2674.153942	3384.39
2674.600757	4101.24
2675.047609	4126.29
2675.494499	3934.42
2675.941425	3555.47
2676.388389	3628.49
2676.835391	3935.49
2677.282430	4345.34
2677.729506	4249.41
2678.176620	4467.39
2678.623771	3621.03
2679.070959	4080.99
2679.518185	3761.2
2679.965448	3559.2
2680.412748	3714.3
2680.860086	3606.11
2681.307462	3605.04
2681.754874	3626.89
2682.202324	3939.75
2682.649811	3722.3
2683.097336	3963.2
2683.544898	4123.09
2683.992498	3752.14
2684.440134	3626.36
2684.887809	3972.26
2685.335520	3714.3
2685.783269	4460.47
2686.231055	3768.13
2686.678879	4058.07
2687.126740	4063.93
2687.574639	4321.89
2688.022574	3816.1
2688.470548	3752.14
2688.918558	4240.88
2689.366606	4086.32
2689.814691	4314.43
2690.262814	4474.32
2690.710974	4556.4
2691.159171	4314.43
2691.607406	3854.47
2692.055678	4008.5
2692.503988	4725.35
2692.952335	3781.46
2693.400719	4292.05
2693.849140	4224.36
2694.297599	3788.38
2694.746096	4154
2695.194630	3957.34
2695.643201	3830.49
2696.091809	4330.42
2696.540455	4100.17
2696.989138	3965.33
2697.437859	3686.05
2697.886617	3239.42
2698.335412	3862.47
2698.784245	3933.35
2699.233115	3795.31
2699.682022	4284.05
2700.130967	4065
2700.579949	2991.05
2701.028969	3744.15
2701.478026	3399.31
2701.927120	3319.37
2702.376252	3751.08
2702.825421	4359.2
2703.274627	3649.28
2703.723871	3591.18
2704.173152	3745.21
2704.622471	3678.06
2705.071827	3024.1
2705.521220	3280.99
2705.970651	3947.74
2706.420119	3450.48
2706.869624	3620.5
2707.319167	4206.24
2707.768747	3686.05
2708.218364	3384.39
2708.668019	3238.35
2709.117712	3188.25
2709.567441	3641.28
2710.017208	3890.18
2710.467013	3444.08
2710.916854	4321.89
2711.366733	3693.51
2711.816650	4393.31
2712.266604	3991.45
2712.716595	4730.15
2713.166624	4761.06
2713.616690	3933.35
2714.066793	4235.02
2714.516934	4300.04
2714.967112	4555.87
2715.417327	3796.38
2715.867580	3370
2716.317870	3963.2
2716.768198	4038.35
2717.218563	3787.32
2717.668965	3496.31
2718.119405	3926.42
2718.569882	3172.26
2719.020396	3319.37
2719.470948	4615.03
2719.921537	3720.16
2720.372164	4028.22
2720.822828	3568.27
2721.273529	3460.07
2721.724268	3143.48
2722.175044	3459.01
2722.625857	3948.81
2723.076708	4512.7
2723.527596	3825.16
2723.978521	3824.09
2724.429484	3985.05
2724.880485	3751.08
2725.331522	4036.22
2725.782597	3896.04
2726.233710	3516.03
2726.684859	3839.02
2727.136047	4400.77
2727.587271	4524.96
2728.038533	4431.15
2728.489832	4416.23
2728.941169	3948.28
2729.392543	4204.1
2729.843954	4579.32
2730.295403	4571.32
2730.746889	4598.51
2731.198412	4241.41
2731.649973	3496.31
2732.101571	4379.45
2732.553207	3985.05
2733.004880	3905.11
2733.456590	3796.38
2733.908338	3568.26
2734.360123	3648.21
2734.811946	3724.43
2735.263805	3780.39
2735.715703	4037.28
2736.167637	4504.17
2736.619609	3677.52
2737.071619	4043.15
2737.523665	4373.06
2737.975749	3801.18
2738.427871	3920.03
2738.880029	4270.19
2739.332226	4008.5
2739.784459	3913.1
2740.236730	3970.13
2740.689038	3655.14
2741.141384	3336.42
2741.593767	3422.23
2742.046188	3999.97
2742.498645	3467
2742.951141	4364
2743.403673	4029.29
2743.856243	4403.44
2744.308850	4093.25
2744.761495	4013.3
2745.214177	3500.04
2745.666896	3766
2746.119653	3664.2
2746.572447	3759.07
2747.025279	3364.14
2747.478148	3824.09
2747.931054	3247.41
2748.383997	3180.26
2748.836978	3284.19
2749.289997	3766
2749.743053	3866.2
2750.196146	3830.49
2750.649276	3254.34
2751.102444	4292.05
2751.555649	3559.2
2752.008892	3276.19
2752.462172	3818.23
2752.915489	4001.04
2753.368844	3560.27
2753.822236	3423.3
2754.275665	3904.04
2754.729132	4152.94
2755.182637	3649.28
2755.636178	4366.13
2756.089757	4255.27
2756.543373	4548.41
2756.997027	3692.45
2757.450718	3400.38
2757.904447	4379.45
2758.358212	4240.35
2758.812016	4168.4
2759.265856	4271.26
2759.719734	3591.18
2760.173650	3766
2760.627602	3758
2761.081592	3948.81
2761.535620	4005.84
2761.989685	4292.58
2762.443787	3852.34
2762.897926	3603.44
2763.352103	3642.35
2763.806317	3438.22
2764.260569	3575.19
2764.714858	4191.31
2765.169185	3861.4
2765.623548	3779.32
2766.077950	3488.32
2766.532388	3903.51
2766.986864	4159.33
2767.441377	3504.31
2767.895928	3714.3
2768.350516	3078.46
2768.805141	3825.16
2769.259804	3621.03
2769.714504	3786.78
2770.169242	3336.42
2770.624017	3627.43
2771.078829	4236.08
2771.533679	3838.48
2771.988566	4015.43
2772.443490	3802.24
2772.898452	3823.03
2773.353451	4155.07
2773.808487	3774.53
2774.263561	4102.31
2774.718673	3905.11
2775.173821	3657.27
2775.629007	4021.29
2776.084230	3982.39
2776.539491	3474.46
2776.994789	3466.47
2777.450125	3501.11
2777.905498	3647.15
2778.360908	4512.16
2778.816356	3876.32
2779.271841	3626.36
2779.727363	3268.2
2780.182923	3362
2780.638520	3240.49
2781.094154	3684.45
2781.549826	3493.12
2782.005535	3662.07
2782.461282	4050.07
2782.917066	3313.5
2783.372887	3539.48
2783.828746	3546.41
2784.284642	3728.16
2784.740575	4080.99
2785.196546	3691.38
2785.652554	3218.1
2786.108600	3883.25
2786.564683	3656.21
2787.020803	3195.18
2787.476961	3526.16
2787.933156	3357.21
2788.389389	3127.49
2788.845658	3898.18
2789.301966	3254.34
2789.758310	3189.32
2790.214692	3255.41
2790.671111	3261.27
2791.127568	3210.11
2791.584062	3343.35
2792.040594	3268.2
2792.497162	3107.24
2792.953769	3208.51
2793.410412	2851.41
2793.867093	3633.29
2794.323811	3561.34
2794.780567	3721.23
2795.237360	3467
2795.694190	3553.87
2796.151058	3515.5
2796.607963	3420.1
2797.064906	4109.23
2797.521886	4394.38
2797.978903	4080.45
2798.435958	4138.02
2798.893050	4126.29
2799.350179	4199.31
2799.807346	3826.22
2800.264550	3898.18
2800.721792	3672.2
2801.179071	3940.28
2801.636387	4161.47
2802.093741	4042.08
2802.551132	3722.29
2803.008560	3583.19
2803.466026	4379.99
2803.923529	3780.39
2804.381069	3964.27
2804.838647	3444.08
2805.296263	3303.38
2805.753915	3662.07
2806.211605	3898.18
2806.669333	3297.51
2807.127097	3408.37
2807.584899	3912.03
2808.042739	3188.25
2808.500616	3372.13
2808.958530	3431.29
2809.416482	3867.26
2809.874471	3728.16
2810.332497	2749.08
2810.790561	3233.02
2811.248662	3253.81
2811.706801	3399.85
2812.164976	3436.62
2812.623190	3108.31
2813.081440	3117.37
2813.539728	3364.14
2813.998054	3598.11
2814.456416	3267.13
2814.914816	4286.18
2815.373254	3979.19
2815.831729	3186.12
2816.290241	3166.4
2816.748791	3230.36
2817.207378	4067.13
2817.666002	3571.46
2818.124664	3518.17
2818.583363	4191.31
2819.042099	4432.22
2819.500873	3515.5
2819.959684	3297.51
2820.418533	3225.03
2820.877419	3245.82
2821.336342	3160.01
2821.795303	3552.81
2822.254301	2881.26
2822.713337	3620.5
2823.172410	3303.38
2823.631520	3325.23
2824.090667	3186.12
2824.549852	3736.15
2825.009075	3556.01
2825.468334	3139.22
2825.927631	3445.15
2826.386966	3664.2
2826.846338	3363.07
2827.305747	3399.85
2827.765194	3369.47
2828.224678	3466.47
2828.684199	3722.3
2829.143758	3357.21
2829.603354	3407.31
2830.062987	3180.26
2830.522658	3480.32
2830.982366	3772.4
2831.442112	3106.18
2831.901895	3641.28
2832.361715	3692.45
2832.821573	3209.04
2833.281468	3560.8
2833.741400	3634.89
2834.201370	3042.22
2834.661377	2912.17
2835.121422	3069.4
2835.581504	3400.38
2836.041623	2822.1
2836.501780	2853.01
2836.961974	3342.82
2837.422205	3728.69
2837.882474	3801.71
2838.342780	3561.34
2838.803124	3283.12
2839.263505	3218.1
2839.723923	3875.26
2840.184379	3524.03
2840.644872	3489.39
2841.105402	3474.46
2841.565970	3224.5
2842.026575	4372.53
2842.487218	3684.45
2842.947898	3576.26
2843.408615	4044.21
2843.869370	3260.21
2844.330162	3845.41
2844.790991	3663.14
2845.251858	3810.24
2845.712762	3296.45
2846.173704	2976.13
2846.634683	3415.3
2847.095699	3511.24
2847.556753	3759.07
2848.017844	3343.35
2848.478972	2962.27
2848.940138	3568.27
2849.401341	3371.06
2849.862582	3211.17
2850.323860	3832.09
2850.785175	3817.17
2851.246528	3230.36
2851.707918	3575.19
2852.169345	3160.01
2852.630810	3209.04
2853.092312	3392.92
2853.553852	2830.09
2854.015429	2822.1
2854.477043	2726.16
2854.938695	3004.38
2855.400384	3203.18
2855.862110	3633.29
2856.323874	3802.24
2856.785675	2982.53
2857.247514	3318.3
2857.709390	3255.41
2858.171303	2924.43
2858.633254	3093.38
2859.095242	3824.09
2859.557267	3998.91
2860.019330	3927.49
2860.481430	4153.47
2860.943568	3766
2861.405743	3582.12
2861.867955	3883.25
2862.330205	3497.38
2862.792492	3406.24
2863.254816	3034.22
2863.717178	3189.32
2864.179577	3326.3
2864.642014	2705.38
2865.104488	2873.27
2865.566999	3494.18
2866.029548	3385.46
2866.492134	3334.29
2866.954757	3445.15
2867.417418	3255.41
2867.880116	3415.3
2868.342852	3643.42
2868.805625	3453.14
2869.268435	2982.53
2869.731283	3627.43
2870.194168	3365.2
2870.657090	4022.36
2871.120050	3620.5
2871.583047	2984.13
2872.046082	3061.94
2872.509153	3246.88
2872.972263	2983.06
2873.435409	3018.24
2873.898593	3137.09
2874.361815	2757.08
2874.825074	3302.84
2875.288370	2727.23
2875.751703	3312.44
2876.215074	3172.26
2876.678483	2947.35
2877.141928	3327.36
2877.605411	3129.09
2878.068932	3055.01
2878.532490	3173.86
2878.996085	2953.21
2879.459717	3040.09
2879.923387	3678.06
2880.387095	2933.49
2880.850839	3151.48
2881.314621	3261.27
2881.778441	3436.09
2882.242298	3472.86
2882.706192	3204.24
2883.170123	3490.45
2883.634092	2968.14
2884.098099	3269.27
2884.562142	3370
2885.026223	2945.22
2885.490342	3132.29
2885.954497	2647.28
2886.418691	3351.34
2886.882921	3259.14
2887.347189	3203.18
2887.811494	3752.14
2888.275837	3174.4
2888.740217	3591.18
2889.204635	3394.52
2889.669089	3056.08
2890.133582	3663.14
2890.598111	3803.31
2891.062678	3239.42
2891.527282	3151.48
2891.991924	3319.37
2892.456603	3160.01
2892.921320	3867.26
2893.386073	2963.34
2893.850865	3444.08
2894.315693	3158.41
2894.780559	3056.08
2895.245462	3158.94
2895.710403	3481.92
2896.175381	2792.25
2896.640397	3013.44
2897.105449	2924.43
2897.570540	2887.12
2898.035667	2802.38
2898.500832	2939.35
2898.966034	3568.27
2899.431274	2983.06
2899.896551	3100.85
2900.361866	3392.92
2900.827217	3583.72
2901.292607	3314.04
2901.758033	3502.18
2902.223497	3165.34
2902.688999	3582.12
2903.154537	3539.49
2903.620113	2939.36
2904.085727	3589.05
2904.551378	3395.05
2905.017066	3394.52
2905.482791	3321.5
2905.948554	3488.32
2906.414355	3371.07
2906.880192	3384.92
2907.346067	3986.12
2907.811980	3314.04
2908.277930	3422.23
2908.743917	3401.44
2909.209942	3640.22
2909.676003	3493.12
2910.142103	3513.9
2910.608240	3489.39
2911.074414	3351.35
2911.540625	3283.12
2912.006874	3303.91
2912.473160	3262.34
2912.939484	3214.37
2913.405845	3342.28
2913.872243	3086.46
2914.338679	3108.31
2914.805152	3064.07
2915.271662	2772
2915.738210	3364.14
2916.204795	2882.33
2916.671418	2734.16
2917.138078	3223.96
2917.604775	3109.37
2918.071510	2770.4
2918.538282	3040.09
2919.005092	3276.2
2919.471938	3933.35
2919.938823	3553.34
2920.405744	3274.06
2920.872703	3034.23
2921.339700	3203.18
2921.806733	4103.37
2922.273804	3072.07
2922.740913	3429.16
2923.208059	3457.94
2923.675242	3115.24
2924.142463	3414.24
2924.609721	3437.15
2925.077016	3626.36
2925.544349	3400.38
2926.011719	3151.48
2926.479126	3431.29
2926.946571	2866.34
2927.414054	3043.29
2927.881573	2924.43
2928.349130	3086.46
2928.816725	2926.03
2929.284356	3050.21
2929.752025	3320.97
2930.219732	3151.48
2930.687476	3135.49
2931.155257	3861.4
2931.623076	3174.4
2932.090932	3483.52
2932.558825	3028.36
2933.026756	2640.36
2933.494724	3350.28
2933.962729	3070.47
2934.430772	3694.05
2934.898853	3099.25
2935.366970	3437.15
2935.835125	3526.16
2936.303318	3291.12
2936.771547	3436.09
2937.239815	3207.44
2937.708119	3467
2938.176461	3467
2938.644840	3077.4
2939.113257	3766
2939.581711	3137.09
2940.050202	3509.11
2940.518731	3371.07
2940.987297	3714.83
2941.455901	3175.46
2941.924542	3782.52
2942.393220	3589.05
2942.861936	2961.21
2943.330689	3574.13
2943.799479	3657.27
2944.268307	2923.37
2944.737172	3700.44
2945.206075	3218.1
2945.675015	3208.51
2946.143992	3890.18
2946.613007	3714.3
2947.082059	4416.23
2947.551148	3873.13
2948.020275	3708.44
2948.489439	3721.23
2948.958641	3627.43
2949.427880	4095.38
2949.897156	3605.04
2950.366470	3238.35
2950.835821	3810.24
2951.305209	3152.01
2951.774635	3452.08
2952.244098	3334.29
2952.713599	3348.15
2953.183137	3495.25
2953.652712	3649.28
2954.122325	3708.44
2954.591975	3239.42
2955.061662	3926.43
2955.531387	3802.24
2956.001149	3561.34
2956.470949	3897.11
2956.940786	3861.4
2957.410660	3678.06
2957.880572	4269.13
2958.350521	3495.25
2958.820507	3341.22
2959.290531	3269.27
2959.760593	2823.17
2960.230691	2963.34
2960.700827	3494.18
2961.171000	3473.4
2961.641211	3423.3
2962.111459	3627.43
2962.581745	3517.1
2963.052068	3158.41
2963.522428	3254.34
2963.992826	3107.24
2964.463261	3583.19
2964.933733	2807.18
2965.404243	2750.15
2965.874790	2910.04
2966.345374	3487.25
2966.815996	2879.13
2967.286655	2903.11
2967.757352	2471.4
2968.228086	3014.51
2968.698857	2567.34
2969.169666	3284.19
2969.640512	3538.42
2970.111396	2975.07
2970.582317	2859.41
2971.053275	3034.23
2971.524271	3217.04
2971.995304	2529.5
2972.466374	2853.01
2972.937482	3152.01
2973.408627	2889.26
2973.879810	2940.42
2974.351029	2954.28
2974.822287	2925.5
2975.293581	2867.4
2975.764913	2984.13
2976.236283	3314.04
2976.707690	3371.07
2977.179134	3290.05
2977.650615	3597.05
2978.122134	2955.35
2978.593691	3078.46
2979.065284	3649.28
2979.536915	3297.52
2980.008584	3632.22
2980.480290	3225.03
2980.952033	3005.44
2981.423813	3525.1
2981.895631	3019.3
2982.367487	3029.43
2982.839379	3606.11
2983.311309	3109.38
2983.783277	3035.29
2984.255282	3086.46
2984.727324	2669.14
2985.199404	2875.4
2985.671520	3042.22
2986.143675	3385.46
2986.615867	4213.17
2987.088096	3174.4
2987.560362	3401.45
2988.032666	2853.01
2988.505007	2668.07
2988.977386	3291.12
2989.449802	4079.92
2989.922255	3004.38
2990.394746	3465.4
2990.867274	3415.3
2991.339839	2977.2
2991.812442	2897.25
2992.285083	3020.37
2992.757760	2939.36
2993.230475	3239.42
2993.703228	2736.29
2994.176017	2896.19
2994.648845	3277.26
2995.121709	3787.32
2995.594611	3135.49
2996.067550	3270.33
2996.540527	3635.42
2997.013541	3422.23
2997.486592	3232.49
2997.959681	3219.17
2998.432807	2837.02
2998.905971	3471.8
2999.379172	3012.37
2999.852410	3202.11
3000.325686	3341.22
3000.798999	2479.4
3001.272349	2737.36
3001.745737	2992.12
3002.219162	3730.29
3002.692625	3261.27
3003.166125	3765.47
3003.639662	3160.01
3004.113236	3160.01
3004.586849	3303.91
3005.060498	3283.12
3005.534185	3056.08
3006.007909	2918.04
3006.481671	3222.9
3006.955470	3152.01
3007.429306	3495.78
3007.903180	3356.14
3008.377091	3414.24
3008.851039	2999.05
3009.325025	3085.92
3009.799048	3475
3010.273109	3427.03
3010.747207	2962.27
3011.221342	3020.37
3011.695515	3178.13
3012.169725	3319.9
3012.643972	3356.14
3013.118257	3159.47
3013.592580	3393.45
3014.066939	2596.12
3014.541336	2918.04
3015.015771	2609.44
3015.490242	2742.15
3015.964751	2919.1
3016.439298	2792.25
3016.913882	2617.44
3017.388503	3143.49
3017.863162	3261.27
3018.337858	3174.4
3018.812591	2824.23
3019.287362	3100.31
3019.762170	3248.48
3020.237016	3518.17
3020.711899	3087.52
3021.186819	3276.2
3021.661777	3166.4
3022.136772	3443.02
3022.611804	3115.24
3023.086874	3304.98
3023.561981	3422.23
3024.037126	3166.4
3024.512307	3136.02
3024.987527	3298.05
3025.462783	2559.34
3025.938078	3767.07
3026.413409	3138.16
3026.888778	3223.96
3027.364184	3414.77
3027.839628	3211.17
3028.315109	3642.35
3028.790627	3160.01
3029.266183	3333.23
3029.741776	3180.26
3030.217406	3217.04
3030.693074	3357.21
3031.168779	2941.49
3031.644522	3511.24
3032.120302	3384.39
3032.596119	3138.16
3033.071974	2625.43
3033.547866	2853.01
3034.023796	3004.91
3034.499762	3056.08
3034.975767	3473.93
3035.451808	3751.08
3035.927887	3372.13
3036.404004	3276.2
3036.880158	3109.38
3037.356349	3124.3
3037.832577	3282.06
3038.308843	3166.4
3038.785146	3027.3
3039.261487	3197.32
3039.737865	2983.06
3040.214281	3166.94
3040.690733	3444.08
3041.167223	2813.04
3041.643751	3152.01
3042.120316	2785.33
3042.596918	2860.48
3043.073558	3501.11
3043.550235	3436.09
3044.026949	2941.49
3044.503701	3123.23
3044.980491	3204.25
3045.457317	3343.35
3045.934181	3319.37
3046.411082	3168
3046.888021	3398.78
3047.364997	2845.02
3047.842011	2807.18
3048.319062	2888.19
3048.796150	3357.21
3049.273275	3759.07
3049.750438	3438.22
3050.227639	3635.96
3050.704876	3225.03
3051.182152	3575.2
3051.659464	2764.01
3052.136814	3034.23
3052.614201	2946.29
3053.091626	3079.53
3053.569088	3085.39
3054.046587	3508.04
3054.524124	2559.35
3055.001698	3086.46
3055.479310	2830.1
3055.956959	3108.31
3056.434645	3613.04
3056.912369	3233.03
3057.390130	3276.2
3057.867928	3144.02
3058.345764	2713.38
3058.823637	3219.17
3059.301548	2726.17
3059.779496	3384.92
3060.257481	3518.17
3060.735504	3407.31
3061.213564	3041.15
3061.691661	3707.37
3062.169796	3064.07
3062.647968	2625.43
3063.126178	2815.17
3063.604425	3204.25
3064.082709	2802.38
3064.561031	3304.44
3065.039390	3258.08
3065.517786	3370
3065.996220	3591.19
3066.474692	3583.19
3066.953200	3350.28
3067.431746	3263.41
3067.910330	3173.33
3068.388950	3168
3068.867608	3657.81
3069.346304	2822.1
3069.825037	3084.86
3070.303807	2984.13
3070.782615	2967.07
3071.261460	3269.27
3071.740342	3080.06
3072.219262	2896.19
3072.698219	2997.45
3073.177214	3056.08
3073.656246	3277.26
3074.135315	2655.28
3074.614422	3385.46
3075.093566	2784.26
3075.572747	2676.07
3076.051966	2842.89
3076.531222	2953.75
3077.010516	3333.76
3077.489847	3305.51
3077.969215	3349.21
3078.448621	3297.52
3078.928064	2970.27
3079.407544	3042.22
3079.887062	3715.37
3080.366618	3451.01
3080.846210	3284.19
3081.325840	3407.31
3081.805508	3057.14
3082.285212	2801.32
3082.764954	3172.27
3083.244734	3203.18
3083.724551	2781.06
3084.204405	2918.04
3084.684297	3041.15
3085.164226	2983.06
3085.644192	3443.02
3086.124196	3173.33
3086.604237	3817.17
3087.084316	2932.43
3087.564432	3167.47
3088.044585	3123.23
3088.524776	3387.05
3089.005004	3239.42
3089.485269	2932.43
3089.965572	3335.36
3090.445912	3026.23
3090.926290	3363.07
3091.406705	3131.23
3091.887157	3422.23
3092.367647	3100.31
3092.848174	3414.24
3093.328738	3261.27
3093.809340	2947.35
3094.289979	3129.09
3094.770656	3530.96
3095.251370	3012.37
3095.732121	3100.31
3096.212910	3174.4
3096.693736	3502.18
3097.174600	3394.52
3097.655501	3158.41
3098.136439	3108.31
3098.617415	3121.1
3099.098428	3384.92
3099.579478	2911.11
3100.060566	2916.97
3100.541691	2983.06
3101.022854	2765.07
3101.504054	3318.83
3101.985291	2661.14
3102.466566	2611.04
3102.947878	3181.86
3103.429227	3225.03
3103.910614	3406.78
3104.392038	3276.2
3104.873500	2785.33
3105.354999	3128.03
3105.836535	3640.22
3106.318109	2967.07
3106.799720	3145.08
3107.281368	3231.96
3107.763054	2998.52
3108.244777	3597.05
3108.726538	3626.89
3109.208336	4021.83
3109.690172	3364.14
3110.172044	3691.92
3110.653954	3467
3111.135902	3269.27
3111.617887	3216.5
3112.099909	3453.14
3112.581969	3649.28
3113.064066	3137.09
3113.546200	3246.35
3114.028372	3040.09
3114.510581	3130.16
3114.992828	3174.4
3115.475112	2945.22
3115.957433	2954.28
3116.439792	3531.49
3116.922188	3218.1
3117.404621	3288.99
3117.887092	3866.73
3118.369600	3339.09
3118.852146	2945.22
3119.334729	2931.36
3119.817349	3277.26
3120.300007	3525.1
3120.782702	3049.15
3121.265435	3663.14
3121.748205	3379.06
3122.231012	3415.84
3122.713857	3808.64
3123.196739	3508.04
3123.679658	3320.43
3124.162615	3333.22
3124.645609	3670.07
3125.128640	3416.37
3125.611709	2887.12
3126.094816	3649.28
3126.577959	2853.01
3127.061140	2991.05
3127.544359	3238.89
3128.027615	3151.48
3128.510908	3428.09
3128.994239	3158.41
3129.477606	2794.39
3129.961012	2829.03
3130.444455	3303.91
3130.927935	3087.52
3131.411452	3291.12
3131.895007	2829.03
3132.378599	2881.26
3132.862229	2997.45
3133.345896	3670.06
3133.829600	2765.07
3134.313342	3362.01
3134.797121	2997.45
3135.280938	3283.12
3135.764792	3203.18
3136.248683	2749.08
3136.732612	2705.38
3137.216578	3408.37
3137.700581	2699.52
3138.184622	2926.03
3138.668700	3218.1
3139.152816	3108.31
3139.636969	3481.39
3140.121159	3172.27
3140.605387	2780.53
3141.089652	2647.29
3141.573954	2595.05
3142.058294	2910.04
3142.542671	2252.35
3143.027086	2938.29
3143.511538	2550.28
3143.996027	3247.42
3144.480554	2647.28
3144.965118	2662.21
3145.449720	3042.22
3145.934359	2531.1
3146.419035	2954.28
3146.903749	2537.49
3147.388500	2706.45
3147.873288	2867.4
3148.358114	3013.44
3148.842977	2910.04
3149.327878	3086.99
3149.812815	3503.24
3150.297791	2939.36
3150.782803	3107.24
3151.267854	2792.25
3151.752941	2969.2
3152.238066	2918.04
3152.723228	3494.18
3153.208428	3129.09
3153.693665	3158.94
3154.178939	3172.8
3154.664251	2894.05
3155.149600	3077.93
3155.634986	2940.42
3156.120410	3070.47
3156.605872	3306.04
3157.091370	2999.05
3157.576906	2815.17
3158.062480	2981.99
3158.548090	3166.94
3159.033739	3085.39
3159.519424	3013.44
3160.005147	3146.15
3160.490907	3357.21
3160.976705	3590.12
3161.462540	2924.43
3161.948413	2931.36
3162.434323	3005.44
3162.920270	3025.16
3163.406254	2486.33
3163.892276	3195.18
3164.378336	3180.26
3164.864432	3004.38
3165.350567	3064.07
3165.836738	3665.27
3166.322947	3182.39
3166.809193	3233.02
3167.295477	2932.43
3167.781798	3218.1
3168.268156	3139.22
3168.754552	2888.19
3169.240985	2954.28
3169.727456	2960.14
3170.213964	3142.95
3170.700509	4014.9
3171.187092	3064.07
3171.673712	2904.18
3172.160369	3166.94
3172.647064	3027.3
3173.133796	2983.06
3173.620566	2588.12
3174.107373	2493.26
3174.594217	2632.36
3175.081099	2916.44
3175.568018	3289.52
3176.054975	2779.46
3176.541969	2852.48
3177.029000	2932.43
3177.516068	2903.11
3178.003174	2997.98
3178.490318	2918.04
3178.977499	3174.93
3179.464717	2889.26
3179.951972	2668.07
3180.439265	2846.08
3180.926596	2924.96
3181.413963	2553.48
3181.901368	3041.15
3182.388811	2740.02
3182.876291	2786.92
3183.363808	2815.71
3183.851363	2786.39
3184.338955	2750.15
3184.826584	3026.23
3185.314251	3165.34
3185.801955	2732.03
3186.289696	2530.03
3186.777475	2784.79
3187.265291	2916.97
3187.753145	3010.77
3188.241036	2779.46
3188.728965	2478.33
3189.216930	2706.45
3189.704934	2713.37
3190.192974	3094.45
3190.681052	3135.49
3191.169167	3114.17
3191.657320	2852.48
3192.145510	2786.39
3192.633738	3007.04
3193.122002	2683.53
3193.610305	2941.49
3194.098644	3298.05
3194.587021	3341.22
3195.075436	3289.52
3195.563887	3350.28
3196.052377	3033.16
3196.540903	3153.08
3197.029467	3576.26
3197.518068	3664.2
3198.006707	3260.21
3198.495383	3072.07
3198.984096	3750.01
3199.472847	2903.11
3199.961635	3144.02
3200.450461	3101.38
3200.939324	3203.18
3201.428224	3400.91
3201.917162	2778.4
3202.406137	3319.37
3202.895150	3247.42
3203.384199	2887.12
3203.873287	3144.02
3204.362411	2990.52
3204.851573	2860.48
3205.340773	2721.37
3205.830009	2836.49
3206.319284	2998.52
3206.808595	3057.14
3207.297944	2772
3207.787330	2763.47
3208.276754	2939.36
3208.766215	2603.05
3209.255713	2509.24
3209.745249	2485.26
3210.234823	2875.4
3210.724433	2786.39
3211.214081	3121.1
3211.703766	3114.17
3212.193489	2875.4
3212.683249	2522.04
3213.173047	2471.4
3213.662882	2873.27
3214.152754	3034.23
3214.642664	3333.22
3215.132611	3115.24
3215.622595	3531.49
3216.112617	3342.28
3216.602676	3057.14
3217.092772	3164.27
3217.582906	2895.12
3218.073078	2646.22
3218.563286	2996.38
3219.053532	2700.05
3219.543816	2648.35
3220.034137	2881.26
3220.524495	3020.37
3221.014891	3488.32
3221.505324	3168
3221.995794	3099.25
3222.486302	2947.35
3222.976847	3259.14
3223.467429	2968.14
3223.958049	2280.07
3224.448706	3084.86
3224.939401	2743.22
3225.430133	2618.5
3225.920903	3088.06
3226.411709	2975.06
3226.902554	2845.02
3227.393435	2822.1
3227.884354	3187.19
3228.375310	2608.38
3228.866304	2983.06
3229.357335	3100.31
3229.848404	2911.11
3230.339510	3107.24
3230.830653	3011.31
3231.321833	2580.13
3231.813051	3026.23
3232.304307	2677.13
3232.795600	2675
3233.286930	2824.23
3233.778297	2567.34
3234.269702	3136.02
3234.761145	2768.27
3235.252624	2705.38
3235.744141	2589.19
3236.235696	2530.03
3236.727288	2930.83
3237.218917	2596.12
3237.710583	2631.3
3238.202287	2478.33
3238.694029	2428.23
3239.185807	2625.97
3239.677624	2705.91
3240.169477	3160.01
3240.661368	3129.1
3241.153296	2990.52
3241.645262	3519.23
3242.137265	3298.05
3242.629305	3151.48
3243.121383	3466.47
3243.613498	3357.21
3244.105651	3437.15
3244.597841	3274.06
3245.090068	3605.04
3245.582333	3085.39
3246.074635	2655.28
3246.566974	2794.39
3247.059351	3085.39
3247.551766	2983.06
3248.044217	2969.2
3248.536706	2619.04
3249.029233	2705.91
3249.521796	2655.28
3250.014398	3349.21
3250.507036	2983.06
3250.999712	3115.24
3251.492425	3232.49
3251.985176	3088.06
3252.477964	3021.43
3252.970789	3115.24
3253.463652	2939.36
3253.956553	3648.21
3254.449490	3043.29
3254.942465	3092.32
3255.435477	3868.33
3255.928527	3605.04
3256.421614	3714.3
3256.914739	3181.33
3257.407901	3371.07
3257.901100	3122.17
3258.394337	3590.12
3258.887611	3312.44
3259.380922	3201.05
3259.874271	3128.03
3260.367657	3136.02
3260.861081	2962.27
3261.354542	3021.43
3261.848040	2896.18
3262.341576	2948.95
3262.835149	2916.44
3263.328759	2916.44
3263.822407	3223.43
3264.316092	2903.11
3264.809815	2992.12
3265.303575	2793.32
3265.797373	2975.07
3266.291207	2529.5
3266.785079	2801.32
3267.278989	2712.31
3267.772936	3005.44
3268.266920	3327.36
3268.760942	2764.01
3269.255001	3261.27
3269.749097	2531.1
3270.243231	2677.13
3270.737403	2880.2
3271.231611	3158.41
3271.725857	3583.19
3272.220141	3795.31
3272.714461	2976.13
3273.208819	2874.33
3273.703215	3108.31
3274.197648	2778.4
3274.692118	2925.5
3275.186626	2471.4
3275.681171	2771.47
3276.175753	2676.07
3276.670373	3010.24
3277.165030	2706.45
3277.659725	2705.38
3278.154457	3079.53
3278.649226	2618.5
3279.144033	3701.51
3279.638877	3187.19
3280.133759	2843.42
3280.628678	2785.33
3281.123634	2910.04
3281.618627	2794.39
3282.113658	3406.24
3282.608727	3013.44
3283.103833	3465.4
3283.598976	3422.23
3284.094156	3196.25
3284.589374	3077.4
3285.084630	2918.04
3285.579922	2479.4
3286.075253	2522.04
3286.570620	3180.26
3287.066025	2626.5
3287.561467	3270.33
3288.056947	3138.16
3288.552464	3306.04
3289.048018	2938.29
3289.543610	3202.11
3290.039239	2953.21
3290.534906	3363.07
3291.030610	2925.5
3291.526351	3093.39
3292.022130	2851.42
3292.517946	3255.41
3293.013799	2917.5
3293.509690	2829.03
3294.005618	2317.37
3294.501584	2669.14
3294.997587	2252.35
3295.493627	3041.16
3295.989705	3253.28
3296.485820	3239.42
3296.981973	3480.33
3297.478163	3379.06
3297.974390	3166.4
3298.470655	3701.51
3298.966957	3429.16
3299.463296	3166.4
3299.959673	3004.38
3300.456087	3159.48
3300.952539	2792.26
3301.449028	2962.27
3301.945554	3159.48
3302.442118	3442.49
3302.938719	2860.48
3303.435358	3093.39
3303.932034	2998.52
3304.428747	2793.32
3304.925498	2955.35
3305.422286	2610.51
3305.919111	2652.08
3306.415974	2866.87
3306.912874	2436.23
3307.409812	2684.06
3307.906787	2640.36
3308.403799	2932.43
3308.900849	3182.39
3309.397936	2881.26
3309.895060	2852.48
3310.392222	3042.22
3310.889421	2983.06
3311.386658	3157.88
3311.883932	3479.79
3312.381244	3136.02
3312.878592	3099.25
3313.375979	2748.02
3313.873402	3348.15
3314.370863	3407.31
3314.868362	3333.22
3315.365897	3160.01
3315.863470	3333.76
3316.361081	2735.23
3316.858729	2771.47
3317.356414	3547.48
3317.854137	2756.01
3318.351897	3304.98
3318.849694	3553.88
3319.347529	2698.45
3319.845401	3166.4
3320.343311	3223.43
3320.841258	2537.49
3321.339242	2595.05
3321.837264	3116.3
3322.335323	2603.05
3322.833419	3282.06
3323.331553	2654.21
3323.829724	2778.4
3324.327933	2647.29
3324.826179	2391.46
3325.324462	2574.27
3325.822783	2756.01
3326.321141	2749.08
3326.819537	2654.21
3327.317970	3218.1
3327.816440	2844.49
3328.314948	3006.51
3328.813493	3145.08
3329.312075	2494.32
3329.810695	3458.47
3330.309353	3276.2
3330.808047	3575.2
3331.306779	3056.08
3331.805549	2676.07
3332.304355	3012.91
3332.803200	2762.41
3333.302081	3085.39
3333.801000	3203.18
3334.299956	2552.42
3334.798950	2837.03
3335.297981	3246.88
3335.797050	2886.06
3336.296155	2934.03
3336.795299	2981.99
3337.294479	2529.5
3337.793697	2815.17
3338.292953	3392.92
3338.792245	2494.32
3339.291576	2766.14
3339.790943	2726.17
3340.290348	2808.24
3340.789790	2794.39
3341.289270	2712.31
3341.788787	3365.2
3342.288342	3255.41
3342.787934	3056.08
3343.287563	3230.89
3343.787229	3055.01
3344.286933	2917.5
3344.786675	3298.05
3345.286454	2918.04
3345.786270	2851.42
3346.286123	2882.33
3346.786014	2903.11
3347.285942	2529.5
3347.785908	2793.32
3348.285911	3417.44
3348.785952	2954.28
3349.286030	3599.18
3349.786145	2982.53
3350.286297	3365.2
3350.786487	3114.17
3351.286715	3246.35
3351.786980	2945.22
3352.287282	2773.07
3352.787621	2259.28
3353.287998	2667.01
3353.788412	2655.28
3354.288864	2714.44
3354.789353	2932.43
3355.289880	2661.14
3355.790443	2604.12
3356.291045	2696.85
3356.791683	3304.98
3357.292359	3034.23
3357.793073	2938.29
3358.293823	3335.36
3358.794612	3106.18
3359.295437	3254.35
3359.796300	3049.15
3360.297200	3085.93
3360.798138	2700.05
3361.299113	2931.9
3361.800126	2507.11
3362.301175	2528.97
3362.802263	2229.43
3363.303387	2579.07
3363.804549	2363.21
3364.305749	2938.29
3364.806985	3339.09
3365.308260	2933.49
3365.809571	2946.29
3366.310920	3059.28
3366.812306	3356.14
3367.313730	3249.02
3367.815191	2639.29
3368.316690	2778.4
3368.818225	2486.33
3369.319799	2616.37
3369.821409	3041.16
3370.323057	2882.33
3370.824743	2866.34
3371.326465	2852.48
3371.828226	2938.29
3372.330023	2876.47
3372.831858	3385.46
3373.333730	2999.05
3373.835640	2947.35
3374.337587	2931.36
3374.839572	3101.38
3375.341593	3187.19
3375.843653	3107.24
3376.345749	2947.35
3376.847883	3195.19
3377.350055	2755.48
3377.852263	3349.22
3378.354510	3102.45
3378.856793	2886.06
3379.359114	2588.13
3379.861472	3363.07
3380.363868	3413.17
3380.866301	3326.3
3381.368772	3233.03
3381.871279	3317.77
3382.373825	2684.06
3382.876407	3084.86
3383.379027	2999.05
3383.881685	3237.82
3384.384379	3283.66
3384.887112	2631.3
3385.389881	2478.33
3385.892688	3436.09
3386.395532	2851.42
3386.898414	3326.3
3387.401333	3706.31
3387.904290	2755.48
3388.407284	2655.28
3388.910315	3100.32
3389.413383	2962.28
3389.916489	3304.45
3390.419633	2955.35
3390.922814	3115.24
3391.426032	3106.18
3391.929287	3079.53
3392.432580	3525.1
3392.935911	3158.41
3393.439278	3692.45
3393.942683	3233.03
3394.446126	2553.48
3394.949606	3085.39
3395.453123	3182.39
3395.956678	2851.42
3396.460270	2845.02
3396.963899	2961.21
3397.467566	2728.3
3397.971270	3129.1
3398.475012	2727.23
3398.978791	2669.14
3399.482607	2890.32
3399.986461	2872.2
3400.490352	2830.1
3400.994280	2626.5
3401.498246	2485.26
3402.002249	2845.02
3402.506290	2717.11
3403.010368	3479.26
3403.514483	2660.08
3404.018636	3034.23
3404.522826	3304.98
3405.027054	3072.07
3405.531319	2924.44
3406.035621	2697.39
3406.539961	3531.49
3407.044338	2493.26
3407.548753	2763.48
3408.053205	2580.13
3408.557694	2681.4
3409.062220	2677.13
3409.566784	2684.06
3410.071386	2370.14
3410.576025	2773.07
3411.080701	2938.29
3411.585415	3429.16
3412.090165	3122.17
3412.594954	3633.29
3413.099780	3006.51
3413.604643	3195.19
3414.109543	3597.05
3414.614481	2946.29
3415.119456	3276.2
3415.624469	2985.19
3416.129519	2953.22
3416.634607	3093.39
3417.139731	3196.25
3417.644894	3628.5
3418.150093	3465.41
3418.655330	3005.45
3419.160605	2851.42
3419.665916	2690.46
3420.171265	3259.14
3420.676652	3042.22
3421.182076	3226.1
3421.687537	3028.37
3422.193036	3143.49
3422.698572	3187.19
3423.204145	3378
3423.709756	3006.51
3424.215404	2991.06
3424.721090	3027.83
3425.226813	2722.44
3425.732573	3224.5
3426.238371	3078.47
3426.744206	3101.38
3427.250079	3070.47
3427.755989	2932.43
3428.261936	2999.05
3428.767921	3004.92
3429.273943	2646.22
3429.780002	2436.23
3430.286099	2783.2
3430.792234	2829.03
3431.298405	2822.1
3431.804614	3223.97
3432.310861	3160.01
3432.817144	3006.51
3433.323466	3136.03
3433.829824	2864.21
3434.336220	3304.98
3434.842653	3181.33
3435.349124	3707.38
3435.855632	3349.22
3436.362178	3116.31
3436.868761	3305.51
3437.375381	3304.45
3437.882038	3077.4
3438.388734	3897.12
3438.895466	3290.06
3439.402236	3407.84
3439.909043	2598.26
3440.415888	3057.15
3440.922769	2880.2
3441.429689	2931.36
3441.936646	2910.05
3442.443640	2711.25
3442.950671	2945.22
3443.457740	2698.45
3443.964846	2612.11
3444.471990	3238.89
3444.979171	2472.47
3445.486390	2960.15
3445.993645	2838.09
3446.500939	2945.22
3447.008269	2624.37
3447.515637	2852.48
3448.023043	3333.23
3448.530485	3036.36
3449.037965	3035.29
3449.545483	2713.38
3450.053038	3071
3450.560630	2829.03
3451.068260	3027.83
3451.575927	2413.31
3452.083631	2515.11
3452.591373	2989.99
3453.099153	2969.21
3453.606969	2866.34
3454.114823	2887.13
3454.622715	2538.03
3455.130643	2675
3455.638609	2200.12
3456.146613	2655.28
3456.654654	2962.28
3457.162732	2699.52
3457.670848	3151.48
3458.179001	3027.3
3458.687192	2931.36
3459.195419	3005.45
3459.703685	2773.07
3460.211987	2493.26
3460.720327	2733.1
3461.228705	2970.27
3461.737120	3041.16
3462.245572	2515.11
3462.754061	2777.33
3463.262588	2896.19
3463.771153	2967.07
3464.279754	3027.3
3464.788394	2852.48
3465.297070	2508.18
3465.805784	3262.34
3466.314535	3128.03
3466.823324	2845.02
3467.332150	2830.1
3467.841013	3201.05
3468.349914	2756.02
3468.858852	2744.29
3469.367828	3122.17
3469.876841	3298.05
3470.385891	2985.2
3470.894979	3188.26
3471.404104	3407.31
3471.913267	3005.45
3472.422467	2888.19
3472.931704	2895.12
3473.440979	3756.94
3473.950291	3151.48
3474.459640	2866.34
3474.969027	3035.29
3475.478451	2820.51
3475.987913	3428.1
3476.497412	3602.91
3477.006949	3261.28
3477.516522	3173.33
3478.026134	3335.36
3478.535782	3312.44
3479.045468	2821.04
3479.555191	3122.17
3480.064952	3261.28
3480.574750	3334.29
3481.084586	3363.07
3481.594459	3311.38
3482.104369	2954.28
3482.614317	3238.36
3483.124302	3349.22
3483.634324	3233.03
3484.144384	3092.32
3484.654481	2917.51
3485.164616	3144.02
3485.674788	3180.8
3486.184997	3063.01
3486.695244	2677.14
3487.205528	3384.93
3487.715849	2991.06
3488.226208	2939.36
3488.736605	3099.25
3489.247038	2529.5
3489.757509	3115.24
3490.268018	2851.42
3490.778564	3027.3
3491.289147	2879.13
3491.799768	2477.27
3492.310426	2574.27
3492.821121	2669.14
3493.331854	2355.22
3493.842624	2771.47
3494.353432	2756.02
3494.864276	2934.03
3495.375159	2537.5
3495.886079	3409.44
3496.397036	3583.19
3496.908030	2999.05
3497.419062	3085.93
3497.930131	2740.03
3498.441238	2772
3498.952382	2661.15
3499.463563	3123.24
3499.974782	2587.06
3500.486038	2742.16
3500.997332	2960.15
3501.508663	2662.21
3502.020031	2772
3502.531437	2912.18
3503.042880	3035.29
3503.554361	2799.19
3504.065879	3109.38
3504.577434	3172.27
3505.089027	3964.27
3505.600657	3101.38
3506.112324	2722.44
3506.624029	3948.28
3507.135771	3709.51
3507.647551	3267.14
3508.159368	3290.06
3508.671223	2879.13
3509.183114	3553.35
3509.695043	3210.11
3510.207010	3288.99
3510.719014	3064.08
3511.231055	3291.12
3511.743134	3263.41
3512.255250	3204.25
3512.767404	2897.25
3513.279595	2864.21
3513.791823	2640.36
3514.304089	3160.01
3514.816392	2976.13
3515.328732	2668.07
3515.841110	2639.29
3516.353525	2727.24
3516.865978	2662.21
3517.378468	2537.5
3517.890995	2728.3
3518.403560	2895.12
3518.916162	3121.1
3519.428802	2769.34
3519.941478	3204.25
3520.454193	3012.38
3520.966945	3282.06
3521.479734	3803.31
3521.992560	3071
3522.505424	3196.25
3523.018325	3071
3523.531264	3150.95
3524.044240	3678.06
3524.557253	3387.06
3525.070304	3137.09
3525.583392	3334.83
3526.096518	2984.13
3526.609681	2917.51
3527.122881	3656.21
3527.636119	3451.02
3528.149394	3181.33
3528.662707	3152.02
3529.176057	3217.04
3529.689444	3058.21
3530.202869	3072.07
3530.716331	2991.06
3531.229830	3584.26
3531.743367	3107.25
3532.256941	3071
3532.770553	3371.07
3533.284202	3488.32
3533.797888	3343.35
3534.311612	3378.53
3534.825373	3489.39
3535.339172	3525.1
3535.853008	2806.11
3536.366881	3414.24
3536.880792	3678.06
3537.394740	3225.03
3537.908725	3078.47
3538.422748	3371.07
3538.936809	3114.17
3539.450906	3342.29
3539.965041	2839.16
3540.479214	3261.28
3540.993424	2771.47
3541.507671	2808.25
3542.021955	3912.04
3542.536277	3268.2
3543.050637	2815.18
3543.565034	3357.21
3544.079468	3180.26
3544.593939	2879.13
3545.108448	3326.3
3545.622995	3237.29
3546.137578	3165.34
3546.652199	3436.09
3547.166858	3436.09
3547.681554	3722.3
3548.196287	3298.05
3548.711058	3210.11
3549.225866	2757.08
3549.740711	3509.11
3550.255594	3363.07
3550.770514	3376.93
3551.285472	3891.79
3551.800467	3545.35
3552.315499	3837.42
3552.830569	3607.18
3553.345676	3509.11
3553.860821	3326.3
3554.376002	3311.38
3554.891222	3027.3
3555.406478	3772.4
3555.921773	4138.02
3556.437104	3313.51
3556.952473	3239.42
3557.467879	3611.44
3557.983323	3194.12
3558.498804	3423.3
3559.014322	3501.12
3559.529878	2967.07
3560.045471	3129.1
3560.561102	2903.12
3561.076770	3319.9
3561.592475	4021.83
3562.108218	3341.22
3562.623998	3949.35
3563.139816	2932.43
3563.655670	3452.08
3564.171563	3078.47
3564.687492	4022.37
3565.203460	3261.28
3565.719464	3715.37
3566.235506	3458.48
3566.751585	3334.29
3567.267702	3071
3567.783856	3460.08
3568.300047	3650.88
3568.816276	2984.13
3569.332542	3480.33
3569.848846	3363.07
3570.365187	3669
3570.881565	2944.16
3571.397981	3129.1
3571.914434	3457.94
3572.430924	3340.16
3572.947452	3160.01
3573.464018	3202.12
3573.980620	2784.26
3574.497260	3831.03
3575.013938	3665.27
3575.530653	2948.42
3576.047405	3099.25
3576.564195	3180.26
3577.081022	3532.03
3577.597886	2888.19
3578.114788	3205.31
3578.631727	3313.51
3579.148704	3863.01
3579.665718	3414.24
3580.182769	3247.42
3580.699858	4045.28
3581.216984	3187.19
3581.734147	3362.01
3582.251348	3548.02
3582.768586	3590.12
3583.285862	3334.29
3583.803175	3040.09
3584.320526	3809.17
3584.837914	3020.37
3585.355339	3701.51
3585.872801	3671.13
3586.390301	3467
3586.907839	2997.45
3587.425414	3232.5
3587.943026	3196.25
3588.460675	2977.2
3588.978362	3158.94
3589.496087	3437.69
3590.013848	3385.99
3590.531648	3692.99
3591.049484	3539.49
3591.567358	3824.1
3592.085269	3428.1
3592.603218	3255.41
3593.121204	3566.14
3593.639227	3582.13
3594.157288	3881.13
3594.675387	3555.48
3595.193522	3911.51
3595.711695	3868.33
3596.229906	4067.13
3596.748153	3708.44
3597.266439	3357.21
3597.784761	2919.11
3598.303121	3004.91
3598.821518	3083.8
3599.339953	3721.77
3599.858425	3479.26
3600.376935	3321.5
3600.895482	3467
3601.414066	3488.86
3601.932688	3362.01
3602.451347	3231.43
3602.970043	2933.5
3603.488777	3011.31
3604.007548	3493.12
3604.526357	3123.24
3605.045203	2792.26
3605.564086	2765.08
3606.083007	3049.15
3606.601965	3452.08
3607.120961	3284.19
3607.639994	3538.96
3608.159064	4189.19
3608.678172	3334.29
3609.197317	3401.45
3609.716500	3182.4
3610.235720	3233.03
3610.754977	3290.06
3611.274272	3327.9
3611.793604	3306.05
3612.312973	3326.3
3612.832380	3363.07
3613.351824	3239.42
3613.871306	3502.18
3614.390825	3436.09
3614.910381	3459.01
3615.429975	3334.29
3615.949606	2925.5
3616.469275	3114.18
3616.988981	3115.24
3617.508724	3494.19
3618.028505	3048.09
3618.548323	2902.05
3619.068179	2808.25
3619.588072	3005.45
3620.108002	2934.03
3620.627970	3180.8
3621.147975	3123.24
3621.668017	2647.29
3622.188097	2844.49
3622.708214	2941.49
3623.228369	2384.53
3623.748561	2646.22
3624.268791	3153.08
3624.789057	3487.26
3625.309362	2911.11
3625.829703	2895.12
3626.350082	3003.32
3626.870499	3627.43
3627.390952	2786.4
3627.911443	3129.1
3628.431972	2494.33
3628.952538	3299.12
3629.473141	3172.27
3629.993782	2458.08
3630.514460	2945.22
3631.035176	3312.98
3631.555928	3327.9
3632.076719	2880.2
3632.597546	2991.06
3633.118411	3239.96
3633.639314	2823.17
3634.160254	3691.92
3634.681231	3193.06
3635.202246	3311.91
3635.723298	3429.7
3636.244387	2889.26
3636.765514	3581.06
3637.286678	3759.08
3637.807879	3195.19
3638.329118	2778.4
3638.850395	3202.12
3639.371708	3291.12
3639.893060	3679.13
3640.414448	3172.27
3640.935874	2853.02
3641.457337	3187.19
3641.978838	2910.05
3642.500376	3209.05
3643.021951	3120.04
3643.543564	3179.2
3644.065215	3100.32
3644.586902	3247.42
3645.108627	2435.17
3645.630390	2843.96
3646.152189	3299.12
3646.674027	3197.32
3647.195901	3253.28
3647.717813	2544.43
3648.239763	3150.42
3648.761749	2997.45
3649.283773	3428.1
3649.805835	3480.33
3650.327934	3209.05
3650.850070	2999.05
3651.372244	3392.92
3651.894455	2698.46
3652.416703	3057.15
3652.938989	2829.03
3653.461313	3473.93
3653.983673	3341.22
3654.506071	3357.21
3655.028507	3077.4
3655.550980	2997.45
3656.073490	3121.1
3656.596037	3129.1
3657.118622	2809.31
3657.641245	3357.21
3658.163904	3459.01
3658.686602	2845.02
3659.209336	3408.91
3659.732108	2844.49
3660.254917	2874.34
3660.777764	3422.24
3661.300648	3561.34
3661.823570	3379.06
3662.346529	3143.49
3662.869525	2858.35
3663.392559	2824.24
3663.915630	3364.14
3664.438738	2561.48
3664.961884	2977.2
3665.485067	2508.18
3666.008288	3026.24
3666.531546	3064.08
3667.054841	3055.02
3667.578174	3378
3668.101544	3385.99
3668.624952	3128.03
3669.148397	3320.97
3669.671879	2948.42
3670.195399	3408.38
3670.718956	3188.26
3671.242551	3406.25
3671.766183	2705.38
3672.289852	3145.09
3672.813559	2792.26
3673.337303	2962.28
3673.861084	2896.19
3674.384903	2880.2
3674.908759	2997.99
3675.432653	2837.03
3675.956584	2581.2
3676.480552	2940.43
3677.004558	3174.4
3677.528601	2807.18
3678.052682	3166.94
3678.576800	3035.3
3679.100955	2764.01
3679.625148	2660.08
3680.149378	3084.86
3680.673646	3153.08
3681.197951	2842.36
3681.722293	3122.17
3682.246673	2787.46
3682.771090	2770.41
3683.295545	3401.45
3683.820036	3019.31
3684.344566	3188.26
3684.869132	3255.41
3685.393736	3080.07
3685.918378	3217.04
3686.443057	3144.02
3686.967773	2748.02
3687.492527	2970.27
3688.017318	2932.43
3688.542146	3275.13
3689.067012	2917.51
3689.591915	2836.5
3690.116856	2967.07
3690.641834	3465.94
3691.166849	2974
3691.691902	2683.53
3692.216992	3480.33
3692.742120	3300.18
3693.267284	3890.19
3693.792487	3174.4
3694.317727	3158.41
3694.843004	3188.26
3695.368318	2829.03
3695.893670	2786.4
3696.419059	3672.2
3696.944486	2953.22
3697.469950	3211.18
3697.995451	3093.39
3698.520990	4169.47
3699.046567	3512.31
3699.572180	3371.07
3700.097831	3203.18
3700.623520	3430.23
3701.149245	3415.31
3701.675009	3348.15
3702.200809	2983.06
3702.726647	3180.26
3703.252523	2771.47
3703.778435	3335.36
3704.304385	3012.38
3704.830373	3348.15
3705.356398	3205.31
3705.882460	3166.41
3706.408560	3077.4
3706.934697	2903.12
3707.460872	2976.14
3707.987083	3282.06
3708.513333	2919.11
3709.039619	2607.32
3709.565943	3130.17
3710.092305	3100.32
3710.618704	2779.47
3711.145140	2830.1
3711.671614	2704.32
3712.198125	2939.36
3712.724673	3041.16
3713.251259	2662.21
3713.777882	3078.47
3714.304543	2904.18
3714.831240	3223.97
3715.357976	2785.33
3715.884749	3014.51
3716.411559	3231.43
3716.938406	3012.38
3717.465291	2830.1
3717.992213	2733.1
3718.519173	3261.28
3719.046170	3298.05
3719.573205	2816.24
3720.100277	3503.25
3720.627386	2494.33
3721.154533	3094.46
3721.681717	2560.41
3722.208938	2831.17
3722.736197	3137.09
3723.263493	2861.01
3723.790827	3729.23
3724.318198	3332.16
3724.845606	3043.29
3725.373052	3759.08
3725.900535	3451.02
3726.428056	3817.17
3726.955614	3267.14
3727.483209	3270.34
3728.010842	3035.3
3728.538512	3042.22
3729.066220	2991.06
3729.593964	3618.9
3730.121747	3370
3730.649566	3051.28
3731.177424	3041.16
3731.705318	2669.14
3732.233250	2705.38
3732.761219	2931.37
3733.289226	2430.37
3733.817270	3247.42
3734.345351	2559.35
3734.873470	2785.33
3735.401626	3028.37
3735.929820	2757.08
3736.458051	2565.21
3736.986320	2814.11
3737.514625	2969.21
3738.042969	2916.44
3738.571349	3115.24
3739.099767	3181.33
3739.628222	2713.38
3740.156715	2837.03
3740.685245	2831.17
3741.213813	2698.45
3741.742418	3201.05
3742.271060	3035.29
3742.799740	3203.18
3743.328457	3069.41
3743.857212	3627.43
3744.386003	3224.5
3744.914833	3078.47
3745.443699	2984.13
3745.972603	2925.5
3746.501545	2571.07
3747.030524	2590.26
3747.559540	2661.15
3748.088594	2362.15
3748.617685	2566.28
3749.146813	2626.5
3749.675979	2996.39
3750.205182	2734.16
3750.734423	2713.38
3751.263701	2712.31
3751.793016	3178.13
3752.322369	2850.35
3752.851759	2823.17
3753.381187	2743.22
3753.910651	2822.1
3754.440154	2611.05
3754.969694	2808.78
3755.499271	2887.66
3756.028885	2778.4
3756.558537	2625.44
3757.088226	2493.26
3757.617953	2851.42
3758.147717	2764.01
3758.677519	2916.97
3759.207357	2801.32
3759.737234	2831.17
3760.267147	2573.21
3760.797098	2904.18
3761.327087	2895.12
3761.857113	2763.48
3762.387176	3181.33
3762.917277	2764.01
3763.447415	2845.02
3763.977590	2413.31
3764.507803	2507.12
3765.038053	2455.42
3765.568340	2363.21
3766.098665	2690.99
3766.629028	2668.08
3767.159428	2829.03
3767.689865	2647.29
3768.220339	2734.16
3768.750851	2837.03
3769.281400	2559.35
3769.811987	2626.5
3770.342611	2868.47
3770.873273	2910.05
3771.403972	2603.05
3771.934708	3020.9
3772.465482	2764.01
3772.996293	3349.22
3773.527141	3034.23
3774.058027	3085.39
3774.588950	2493.26
3775.119911	2449.02
3775.650909	2962.28
3776.181944	2799.19
3776.713017	2918.04
3777.244127	2529.5
3777.775275	2787.46
3778.306460	3166.41
3778.837682	3057.15
3779.368942	3077.4
3779.900239	3071
3780.431574	2691.53
3780.962946	2721.37
3781.494355	2904.18
3782.025802	2875.4
3782.557286	2639.29
3783.088807	2663.28
3783.620366	2449.02
3784.151963	3107.25
3784.683596	2896.19
3785.215267	2544.42
3785.746976	3056.08
3786.278722	2923.37
3786.810505	3064.08
3787.342326	3160.01
3787.874184	2852.48
3788.406079	3267.14
3788.938012	2881.27
3789.469982	2523.11
3790.001990	2508.18
3790.534035	2801.32
3791.066117	2911.11
3791.598237	3073.14
3792.130394	2787.46
3792.662589	2601.45
3793.194821	2538.03
3793.727090	2485.26
3794.259397	2610.51
3794.791741	2698.45
3795.324123	2732.03
3795.856542	2604.12
3796.388998	3428.1
3796.921492	2479.4
3797.454023	2602.52
3797.986591	2449.02
3798.519197	2683
3799.051841	2960.15
3799.584521	2699.52
3800.117239	2625.44
3800.649995	2845.02
3801.182788	3495.79
3801.715618	3457.41
3802.248486	3246.35
3802.781391	2626.5
3803.314333	2455.42
3803.847313	2704.32
3804.380330	2559.35
3804.913385	2684.06
3805.446477	2340.29
3805.979606	2961.21
3806.512773	2771.47
3807.045977	2740.03
3807.579219	2698.45
3808.112498	2713.38
3808.645814	2982.53
3809.179168	2823.17
3809.712559	2757.08
3810.245987	2538.03
3810.779453	2822.1
3811.312957	2537.5
3811.846497	2624.37
3812.380076	2421.31
3812.913691	2575.34
3813.447344	2874.34
3813.981034	3288.46
3814.514762	3217.04
3815.048527	2641.43
3815.582330	2755.48
3816.116169	2990.52
3816.650047	2881.26
3817.183961	3189.32
3817.717913	2361.08
3818.251903	2997.99
3818.785930	2903.12
3819.319994	2611.05
3819.854096	2333.37
3820.388235	2282.2
3820.922411	3144.02
3821.456625	2719.24
3821.990876	2589.19
3822.525165	2918.04
3823.059491	2339.23
3823.593854	2318.44
3824.128255	2290.2
3824.662693	2908.45
3825.197168	2427.17
3825.731681	2444.23
3826.266232	2376
3826.800819	3048.09
3827.335445	2690.46
3827.870107	3026.23
3828.404807	3063.01
3828.939544	2919.11
3829.474319	3028.37
3830.009131	2676.07
3830.543981	3130.16
3831.078867	2880.2
3831.613792	2743.22
3832.148753	3071
3832.683752	2801.32
3833.218789	2787.46
3833.753863	2815.18
3834.288974	2618.51
3834.824123	3533.09
3835.359309	3282.06
3835.894532	3240.49
3836.429793	2523.11
3836.965091	2712.31
3837.500427	2983.06
3838.035800	2956.41
3838.571210	2982.53
3839.106658	2646.22
3839.642143	2793.32
3840.177666	2604.12
3840.713226	2873.27
3841.248823	2566.28
3841.784458	3160.01
3842.320130	3012.38
3842.855839	2399.46
3843.391586	3093.39
3843.927371	2727.23
3844.463192	2413.31
3844.999051	2617.44
3845.534948	2897.25
3846.070882	2689.39
3846.606853	2463.41
3847.142862	2450.09
3847.678908	3238.89
3848.214991	3502.71
3848.751112	2654.22
3849.287271	2895.12
3849.823466	2273.14
3850.359699	2976.13
3850.895970	2415.44
3851.432278	2655.28
3851.968623	2756.02
3852.505005	2780
3853.041425	2734.16
3853.577883	2282.2
3854.114378	2940.43
3854.650910	3561.34
3855.187479	3130.16
3855.724086	2889.26
3856.260731	2873.27
3856.797413	3129.1
3857.334132	3006.51
3857.870888	2864.21
3858.407682	3487.26
3858.944514	2821.04
3859.481382	2734.16
3860.018288	2850.35
3860.555232	2677.14
3861.092213	2559.35
3861.629231	2793.32
3862.166287	3109.38
3862.703380	2646.22
3863.240511	2559.35
3863.777678	3065.14
3864.314884	2632.37
3864.852126	2684.06
3865.389407	2491.13
3865.926724	2179.34
3866.464079	3099.25
3867.001471	2500.19
3867.538901	2835.96
3868.076368	2927.1
3868.613872	2742.16
3869.151414	2478.34
3869.688993	2814.11
3870.226610	2858.88
3870.764264	2711.25
3871.301955	2448.49
3871.839684	2648.35
3872.377450	3174.4
3872.915254	2441.03
3873.453095	2858.88
3873.990973	3230.9
3874.528889	2772.01
3875.066842	2966.01
3875.604833	2734.16
3876.142861	2718.17
3876.680926	2682.47
3877.219029	3144.02
3877.757169	3099.25
3878.295347	2896.19
3878.833561	2924.44
3879.371814	2655.28
3879.910104	2769.34
3880.448431	3408.38
3880.986795	3364.14
3881.525197	2640.36
3882.063636	2836.5
3882.602113	2443.16
3883.140627	2616.91
3883.679179	2705.92
3884.217767	3091.79
3884.756394	2720.31
3885.295057	2465.01
3885.833758	2865.81
3886.372497	2477.27
3886.911273	2932.43
3887.450086	2500.19
3887.988937	2895.12
3888.527825	3282.06
3889.066750	2904.18
3889.605713	2866.34
3890.144713	2697.39
3890.683751	2698.45
3891.222826	2597.19
3891.761938	2859.95
3892.301088	2894.06
3892.840275	2581.2
3893.379500	2824.24
3893.918762	2729.37
3894.458061	2684.06
3894.997398	2865.81
3895.536772	2543.36
3896.076183	2507.12
3896.615632	2791.19
3897.155119	2780.53
3897.694642	2939.36
3898.234204	2844.49
3898.773802	2397.32
3899.313438	2859.41
3899.853111	3103.52
3900.392822	2559.35
3900.932570	3114.18
3901.472356	2918.04
3902.012178	2852.48
3902.552039	3356.15
3903.091936	2962.28
3903.631872	2815.18
3904.171844	2978.27
3904.711854	2939.36
3905.251901	3283.13
3905.791986	2859.41
3906.332108	3021.44
3906.872267	2348.29
3907.412464	2384.53
3907.952698	2749.09
3908.492970	2785.33
3909.033279	2727.24
3909.573625	2436.23
3910.114009	2764.01
3910.654430	2758.15
3911.194889	2845.02
3911.735385	3160.01
3912.275918	3079.53
3912.816489	2909.51
3913.357097	2990.53
3913.897743	2919.11
3914.438426	2816.24
3914.979146	3130.16
3915.519904	2719.24
3916.060699	2509.25
3916.601532	3122.17
3917.142402	2787.46
3917.683309	2421.31
3918.224254	2799.19
3918.765236	3233.03
3919.306255	2918.04
3919.847312	3145.09
3920.388407	2940.43
3920.929538	3072.07
3921.470707	3021.44
3922.011914	2910.05
3922.553158	2640.36
3923.094439	3247.42
3923.635758	2661.15
3924.177114	2318.44
3924.718507	2669.14
3925.259938	3011.31
3925.801406	2318.44
3926.342912	3079.53
3926.884455	2646.22
3927.426036	2742.16
3927.967653	2595.06
3928.509309	2581.2
3929.051001	3400.38
3929.592731	2587.06
3930.134499	2815.18
3930.676304	3231.96
3931.218146	3166.41
3931.760025	3012.38
3932.301942	2721.37
3932.843897	2793.32
3933.385889	3107.25
3933.927918	2830.1
3934.469984	2523.11
3935.012088	2230.5
3935.554230	2391.46
3936.096409	2427.17
3936.638625	2873.27
3937.180878	2721.37
3937.723169	2582.27
3938.265498	3392.39
3938.807863	3181.33
3939.350266	3101.38
3939.892707	2611.05
3940.435185	2748.02
3940.977700	2597.19
3941.520253	2369.08
3942.062843	2510.31
3942.605471	2258.22
3943.148136	2288.06
3943.690838	2492.19
3944.233578	2669.14
3944.776355	2880.2
3945.319169	2713.38
3945.862021	2853.02
3946.404910	2348.29
3946.947837	2539.09
3947.490801	2689.93
3948.033802	2896.19
3948.576841	3064.08
3949.119918	2645.16
3949.663031	3101.92
3950.206182	2940.43
3950.749371	2749.09
3951.292597	3071
3951.835860	2874.34
3952.379160	3028.37
3952.922499	2486.33
3953.465874	2808.25
3954.009287	2683.53
3954.552737	2917.51
3955.096225	2916.44
3955.639750	2867.41
3956.183312	2755.48
3956.726912	2705.38
3957.270549	2820.51
3957.814224	2785.33
3958.357936	2765.08
3958.901685	2807.18
3959.445472	2976.13
3959.989296	2983.06
3960.533157	2660.08
3961.077056	2509.25
3961.620993	3320.44
3962.164967	3079.53
3962.708978	2567.34
3963.253026	2838.09
3963.797112	2611.05
3964.341235	2514.04
3964.885396	2595.06
3965.429594	3475
3965.973830	3378.53
3966.518103	2926.03
3967.062413	3202.12
3967.606761	3275.13
3968.151146	2682.46
3968.695568	3151.48
3969.240028	2953.22
3969.784526	2894.06
3970.329060	2742.16
3970.873632	2865.28
3971.418242	2798.12
3971.962889	2858.35
3972.507573	2470.34
3973.052295	2676.07
3973.597054	2404.25
3974.141850	2954.28
3974.686684	2587.06
3975.231555	3121.1
3975.776464	2692.06
3976.321410	3056.08
3976.866394	2925.5
3977.411414	2582.27
3977.956473	2441.03
3978.501568	2339.23
3979.046701	2742.16
3979.591872	3205.31
3980.137079	2719.24
3980.682325	2945.22
3981.227607	2450.09
3981.772927	2661.15
3982.318285	2653.15
3982.863680	2581.2
3983.409112	2677.14
3983.954581	3116.31
3984.500088	2835.43
3985.045633	2800.25
3985.591214	2639.29
3986.136834	2875.4
3986.682490	2860.48
3987.228184	2756.02
3987.773916	2603.05
3988.319684	2764.01
3988.865490	2776.8
3989.411334	2684.06
3989.957215	2954.28
3990.503133	3335.36
3991.049089	2930.3
3991.595082	2726.17
3992.141113	2442.09
3992.687181	3165.87
3993.233286	2851.42
3993.779429	2801.32
3994.325609	2808.25
3994.871826	2926.03
3995.418081	2640.36
3995.964374	2684.06
3996.510703	2983.06
3997.057070	2493.26
3997.603475	2975.07
3998.149917	2261.41
3998.696396	2683.53
3999.242913	2463.41
3999.789467	2480.47
4000.336058	2873.27
4000.882687	3113.11
4001.429353	2778.4
4001.976057	2712.31
4002.522798	3122.17
4003.069577	3465.41
4003.616392	2985.19
4004.163246	2464.48
4004.710136	3290.06
4005.257064	2933.5
4005.804030	2807.18
4006.351033	2675
4006.898073	2881.26
4007.445151	2613.18
4007.992266	2830.1
4008.539418	3464.34
4009.086608	2918.04
4009.633835	2801.32
4010.181100	3005.45
4010.728402	2508.18
4011.275741	3291.12
4011.823118	2472.47
4012.370532	2676.07
4012.917984	3012.91
4013.465473	2736.29
4014.012999	2567.34
4014.560563	2055.15
4015.108164	2590.26
4015.655803	2697.39
4016.203479	3041.16
4016.751192	2934.03
4017.298943	3173.87
4017.846731	2595.06
4018.394556	2728.3
4018.942419	2866.34
4019.490320	2787.46
4020.038258	2742.16
4020.586233	2814.11
4021.134245	3056.08
4021.682295	2663.28
4022.230383	2551.35
4022.778507	3027.3
4023.326669	2762.41
4023.874869	2449.02
4024.423106	2194.26
4024.971380	2178.27
4025.519692	2837.03
4026.068041	2919.11
4026.616428	2626.5
4027.164852	2859.41
4027.713313	2501.25
4028.261812	2507.12
4028.810348	2567.34
4029.358921	2346.16
4029.907532	2405.32
4030.456180	2193.19
4031.004866	2274.21
4031.553589	2684.06
4032.102350	2611.05
4032.651147	3034.23
4033.199983	2894.06
4033.748855	2911.11
4034.297766	3166.94
4034.846713	2762.41
4035.395698	3026.23
4035.944720	2990.52
4036.493780	3471.27
4037.042877	3210.11
4037.592011	3050.22
4038.141183	2763.48
4038.690392	2815.17
4039.239639	2779.47
4039.788923	2294.46
4040.338245	2761.34
4040.887603	2719.24
4041.437000	2932.43
4041.986433	3166.41
4042.535904	2505.52
4043.085413	2859.41
4043.634959	2531.1
4044.184542	3172.27
4044.734162	3326.3
4045.283820	2741.09
4045.833516	2626.5
4046.383249	2683.53
4046.933019	2530.03
4047.482826	2172.41
4048.032671	2464.48
4048.582554	3340.16
4049.132474	2940.42
4049.682431	2492.19
4050.232425	2997.99
4050.782457	2347.22
4051.332527	2420.24
4051.882634	2806.11
4052.432778	2830.1
4052.982959	3348.15
4053.533178	3408.38
4054.083435	3343.35
4054.633728	3042.22
4055.184060	2844.49
4055.734428	2953.22
4056.284834	2573.2
4056.835278	2507.11
4057.385758	2881.26
4057.936276	3113.11
4058.486832	2967.07
4059.037425	3019.84
4059.588055	2910.04
4060.138723	2691.52
4060.689428	2963.34
4061.240171	3033.16
4061.790951	2604.12
4062.341768	2421.31
4062.892623	2881.26
4063.443515	2495.39
4063.994444	2807.18
4064.545411	2895.12
4065.096416	2961.21
4065.647457	3436.09
4066.198536	2655.28
4066.749653	2809.31
4067.300807	2777.33
4067.851998	3070.47
4068.403227	2499.12
4068.954493	2508.18
4069.505797	2822.1
4070.057137	2405.32
4070.608516	2647.29
4071.159931	2616.38
4071.711384	2399.45
4072.262875	2955.35
4072.814403	2617.44
4073.365968	2552.42
4073.917571	2596.12
4074.469211	2324.3
4075.020888	2537.49
4075.572603	2925.5
4076.124356	2333.37
4076.676145	2829.03
4077.227972	2837.03
4077.779837	3705.24
4078.331739	3473.4
4078.883678	3268.2
4079.435655	3296.45
4079.987669	3262.34
4080.539720	2822.1
4081.091809	2750.15
4081.643935	3445.15
4082.196099	2985.19
4082.748300	3292.19
4083.300538	2860.48
4083.852814	3211.18
4084.405127	2835.43
4084.957478	3349.22
4085.509866	2742.16
4086.062292	2742.16
4086.614754	2816.24
4087.167255	3020.37
4087.719792	2800.25
4088.272367	2925.5
4088.824980	2976.13
4089.377630	2349.35
4089.930317	2851.42
4090.483041	2801.32
4091.035803	2699.52
4091.588603	2882.33
4092.141440	3042.22
4092.694314	2762.41
4093.247225	2771.47
4093.800174	3253.28
4094.353161	2916.44
4094.906185	3131.23
4095.459246	2926.03
4096.012344	2595.06
4096.565480	2792.79
4097.118654	3298.05
4097.671865	2867.41
4098.225113	2705.38
4098.778398	2969.21
4099.331721	2575.34
4099.885082	2976.13
4100.438480	2843.42
4100.991915	2522.04
4101.545387	2536.96
4102.098897	2734.16
4102.652445	2639.29
4103.206030	2631.3
4103.759652	2445.29
4104.313311	2888.19
4104.867008	2756.01
4105.420743	2723.5
4105.974514	3014.51
4106.528324	2735.23
4107.082170	3187.19
4107.636054	2693.12
4108.189975	2632.36
4108.743934	2657.41
4109.297930	2332.3
4109.851964	2383.46
4110.406035	2692.06
4110.960143	3298.05
4111.514289	2787.46
4112.068472	2392.53
4112.622693	2888.19
4113.176951	2662.21
4113.731246	2646.22
4114.285579	2603.05
4114.839949	2544.42
4115.394356	2583.33
4115.948801	2771.47
4116.503284	2267.28
4117.057803	2734.16
4117.612361	2346.16
4118.166955	2421.31
4118.721587	3018.24
4119.276256	2765.08
4119.830963	2507.12
4120.385707	2462.35
4120.940489	2550.29
4121.495308	2778.4
4122.050164	2258.22
4122.605058	2200.12
4123.159989	2508.18
4123.714957	2464.48
4124.269963	2960.14
4124.825007	2815.18
4125.380087	2916.44
4125.935205	3246.35
4126.490361	3145.09
4127.045554	3056.08
4127.600784	2873.27
4128.156052	2654.22
4128.711357	2522.04
4129.266699	2842.89
4129.822079	2766.14
4130.377497	2762.41
4130.932951	2794.39
4131.488443	2757.08
4132.043973	2420.24
4132.599540	2829.03
4133.155144	3204.25
4133.710786	2961.21
4134.266465	2808.25
4134.822181	3049.15
4135.377935	3137.09
4135.933727	2850.35
4136.489555	2879.13
4137.045421	2297.12
4137.601325	2552.95
4138.157266	2785.86
4138.713244	2684.06
4139.269260	2700.05
4139.825313	2690.46
4140.381403	2596.12
4140.937531	2830.1
4141.493696	3355.08
4142.049899	2670.21
4142.606139	2771.47
4143.162417	2800.25
4143.718732	3161.08
4144.275084	2529.5
4144.831473	2604.12
4145.387901	2247.02
4145.944365	2384
4146.500867	2595.06
4147.057406	3437.16
4147.613983	2589.19
4148.170597	2640.36
4148.727248	3064.07
4149.283937	3130.16
4149.840663	2340.29
4150.397427	2480.47
4150.954228	2391.46
4151.511067	2588.13
4152.067943	2531.1
4152.624856	3254.35
4153.181806	2705.38
4153.738794	2559.35
4154.295820	3128.03
4154.852883	2550.29
4155.409983	2925.5
4155.967121	2888.19
4156.524296	2486.33
4157.081508	2670.21
4157.638758	2254.49
4158.196045	2391.46
4158.753370	2427.17
4159.310732	2450.09
4159.868131	2582.26
4160.425568	2837.03
4160.983043	2930.83
4161.540554	2801.32
4162.098103	3256.48
4162.655690	2594.52
4163.213314	2683.53
4163.770975	2677.13
4164.328673	2784.26
4164.886409	2916.44
4165.444183	2816.24
4166.001994	2939.36
4166.559842	2661.15
4167.117728	3027.3
4167.675651	2829.03
4168.233611	2758.15
4168.791609	2728.3
4169.349644	2666.47
4169.907717	3252.21
4170.465827	2574.27
4171.023974	2991.06
4171.582159	2669.14
4172.140381	2896.19
4172.698641	2333.36
4173.256938	2289.13
4173.815272	2485.26
4174.373644	2337.1
4174.932054	2961.21
4175.490500	2668.07
4176.048984	2463.41
4176.607506	2457.01
4177.166064	2705.91
4177.724661	2559.35
4178.283294	2574.27
4178.841965	3128.03
4179.400674	2962.28
4179.959420	2776.27
4180.518203	2728.3
4181.077023	2976.13
4181.635881	3503.25
4182.194777	2565.21
4182.753710	3303.38
4183.312680	3334.29
4183.871688	3576.26
4184.430733	3567.2
4184.989815	2640.36
4185.548935	2663.28
4186.108092	2765.07
4186.667287	2802.92
4187.226519	2581.2
4187.785788	2835.96
4188.345095	2858.88
4188.904439	2946.82
4189.463821	2207.05
4190.023240	2705.91
4190.582696	2601.45
4191.142190	2910.04
4191.701721	2524.17
4192.261290	2721.37
4192.820896	2626.5
4193.380539	2852.48
4193.940220	2744.29
4194.499938	2829.03
4195.059694	2553.48
4195.619487	2443.16
4196.179317	2495.39
4196.739185	2546.02
4197.299090	2756.01
4197.859033	2553.48
4198.419013	2464.48
4198.979030	2463.41
4199.539085	2640.36
4200.099178	2829.03
4200.659307	2794.39
4201.219474	2450.09
4201.779679	2565.21
4202.339920	2684.06
4202.900200	2406.38
4203.460516	2640.36
4204.020870	2098.32
4204.581262	2092.46
4205.141690	2502.32
4205.702157	2961.21
4206.262660	3100.32
4206.823201	2725.1
4207.383780	3007.05
4207.944396	2682.46
4208.505049	2919.1
4209.065739	3093.92
4209.626467	3160.01
4210.187233	3004.38
4210.748036	2785.33
4211.308876	2589.19
4211.869754	2399.45
4212.430669	2522.04
4212.991621	2858.88
4213.552611	2824.23
4214.113638	2522.04
4214.674703	2617.97
4215.235805	2661.14
4215.796944	2618.51
4216.358121	3057.14
4216.919335	2712.31
4217.480587	2705.38
4218.041876	2829.03
4218.603202	2770.4
4219.164566	2623.3
4219.725967	2310.45
4220.287406	2340.29
4220.848882	2683.53
4221.410395	2405.32
4221.971946	2495.39
4222.533534	2793.32
4223.095160	2720.3
4223.656823	2508.18
4224.218523	2440.49
4224.780261	2280.07
4225.342036	2604.12
4225.903849	2690.99
4226.465699	2551.35
4227.027587	2654.22
4227.589511	3035.29
4228.151474	2903.12
4228.713473	2530.03
4229.275510	3134.96
4229.837585	2486.33
4230.399696	2538.03
4230.961846	2375.47
4231.524032	2583.33
4232.086256	2843.42
4232.648518	3072.07
4233.210817	2581.2
4233.773153	2522.04
4234.335527	2429.3
4234.897938	3042.22
4235.460386	2487.4
4236.022872	2303.52
4236.585395	2741.09
4237.147956	2436.23
4237.710554	2811.98
4238.273189	2581.2
4238.835862	2568.41
4239.398572	2493.26
4239.961320	2582.26
4240.524105	2441.03
4241.086927	2477.27
4241.649787	2632.36
4242.212684	2983.06
4242.775619	2543.36
4243.338591	2770.4
4243.901601	2647.29
4244.464647	2450.09
4245.027732	2681.93
4245.590853	2470.34
4246.154012	2200.12
4246.717209	2354.15
4247.280443	2310.45
4247.843714	2398.39
4248.407023	2582.26
4248.970369	2741.09
4249.533752	2429.3
4250.097173	2551.35
4250.660631	2397.32
4251.224127	2480.47
4251.787660	2676.07
4252.351230	2762.94
4252.914838	2822.1
4253.478483	2581.2
4254.042166	2669.14
4254.605886	2647.29
4255.169644	2478.33
4255.733438	2311.51
4256.297271	2287.53
4256.861140	2631.3
4257.425047	2655.28
4257.988992	2932.43
4258.552974	2466.08
4259.116993	2902.05
4259.681050	3079
4260.245144	2428.23
4260.809275	2544.42
4261.373444	2405.32
4261.937650	2706.45
4262.501894	2624.37
4263.066175	2377.07
4263.630494	2112.18
4264.194849	2503.38
4264.759243	2851.42
4265.323673	2451.15
4265.888142	3304.98
4266.452647	2494.32
4267.017190	2684.06
4267.581770	2550.29
4268.146388	2238.5
4268.711043	2265.15
4269.275735	2499.12
4269.840465	2823.17
4270.405233	2653.15
4270.970037	2375.47
4271.534879	2572.14
4272.099759	2741.09
4272.664676	2862.08
4273.229630	2846.09
4273.794622	2479.4
4274.359651	2706.45
4274.924717	2502.32
4275.489821	2684.06
4276.054963	2696.85
4276.620141	2436.23
4277.185357	2442.09
4277.750611	3079
4278.315902	3160.01
4278.881230	2676.07
4279.446596	2618.51
4280.011999	2648.35
4280.577439	2515.11
4281.142917	2750.15
4281.708433	2237.43
4282.273985	2427.17
4282.839575	2136.17
4283.405203	2187.33
4283.970868	2610.51
4284.536570	2457.02
4285.102310	2772
4285.668087	2938.83
4286.233902	2675
4286.799753	2236.36
4287.365643	2809.31
4287.931570	2471.41
4288.497534	2485.26
4289.063535	2486.33
4289.629574	2463.41
4290.195650	2208.12
4290.761764	2154.29
4291.327915	2347.22
4291.894104	2463.41
4292.460330	2435.16
4293.026593	2704.32
4293.592894	2427.17
4294.159232	2683
4294.725608	2180.4
4295.292021	2507.12
4295.858471	2808.25
4296.424959	2414.38
4296.991484	2465.01
4297.558046	2566.28
4298.124646	2779.47
4298.691284	2348.29
4299.257958	3010.24
4299.824671	2728.3
4300.391420	2793.32
4300.958207	2800.25
4301.525031	2442.09
4302.091893	2705.92
4302.658792	2814.11
4303.225729	2595.06
4303.792703	2508.18
4304.359714	2418.11
4304.926763	2588.13
4305.493849	2821.04
4306.060973	2324.31
4306.628134	2396.26
4307.195332	2647.29
4307.762568	2370.14
4308.329841	2866.34
4308.897152	2470.34
4309.464500	2348.29
4310.031885	2689.39
4310.599308	2413.31
4311.166768	2267.28
4311.734266	2706.45
4312.301801	2479.4
4312.869373	2647.29
4313.436983	2909.51
4314.004630	2852.48
4314.572315	2670.21
4315.140037	2780
4315.707796	2714.44
4316.275593	2712.31
4316.843427	2655.28
4317.411299	2405.32
4317.979208	2200.12
4318.547154	2434.1
4319.115138	2815.18
4319.683159	2412.25
4320.251218	2743.22
4320.819314	2594.52
4321.387447	2707.51
4321.955618	3152.02
4322.523827	2780.53
4323.092072	2450.09
4323.660355	2728.3
4324.228676	2216.11
4324.797034	2172.41
4325.365429	2442.09
4325.933861	2441.03
4326.502331	2471.94
4327.070839	2611.05
4327.639384	2757.08
4328.207966	2748.02
4328.776586	2764.01
4329.345243	2647.29
4329.913937	2510.31
4330.482669	2568.41
4331.051438	2463.41
4331.620245	2448.49
4332.189089	2444.23
4332.757971	2596.12
4333.326889	2337.1
4333.895846	2522.04
4334.464839	2494.33
4335.033871	2465.01
4335.602939	2339.23
4336.172045	2462.35
4336.741188	2303.52
4337.310369	2558.28
4337.879587	2127.1
4338.448842	2348.29
4339.018135	2822.1
4339.587466	2392.53
4340.156833	2435.16
4340.726238	2406.38
4341.295681	2419.18
4341.865161	2689.93
4342.434678	2558.28
4343.004233	3056.08
4343.573825	2675
4344.143455	2505.52
4344.713122	2691.53
4345.282826	2983.06
4345.852568	2574.27
4346.422347	2683.53
4346.992163	2500.19
4347.562017	2770.94
4348.131909	2827.97
4348.701837	2331.23
4349.271803	2281.13
4349.841807	2954.28
4350.411848	2508.18
4350.981926	3013.44
4351.552042	2389.33
4352.122195	2610.51
4352.692386	2536.43
4353.262614	2568.41
4353.832879	2566.28
4354.403182	2655.28
4354.973522	2559.35
4355.543900	2705.38
4356.114315	2353.09
4356.684767	2501.25
4357.255257	2369.08
4357.825784	2616.91
4358.396348	2756.02
4358.966950	2177.2
4359.537590	2457.02
4360.108267	2479.93
4360.678981	2689.93
4361.249732	2879.13
4361.820521	2552.42
4362.391348	2713.38
4362.962212	2769.34
4363.533113	2712.31
4364.104052	2414.38
4364.675028	2266.21
4365.246041	2294.46
4365.817092	2603.05
4366.388180	2689.93
4366.959306	2406.38
4367.530469	2546.02
4368.101669	2317.38
4368.672907	2529.5
4369.244182	3372.14
4369.815495	3173.34
4370.386845	2830.1
4370.958232	2961.21
4371.529657	3093.39
4372.101119	2406.38
4372.672619	2486.33
4373.244156	2384.53
4373.815731	2303.52
4374.387342	2588.13
4374.958992	2574.27
4375.530678	2507.12
4376.102402	2684.06
4376.674164	2624.37
4377.245963	2625.44
4377.817799	2458.08
4378.389673	2523.11
4378.961584	2112.18
4379.533532	2385.07
4380.105518	2688.86
4380.677542	2800.79
4381.249602	2589.19
4381.821700	2383.47
4382.393836	2309.38
4382.966009	2420.24
4383.538219	2596.12
4384.110467	2684.06
4384.682752	2477.27
4385.255075	2376
4385.827434	2581.2
4386.399832	2889.26
4386.972267	2502.32
4387.544739	2903.12
4388.117248	3056.08
4388.689795	2677.14
4389.262379	2464.48
4389.835001	2946.29
4390.407660	2720.31
4390.980357	2808.25
4391.553091	2749.09
4392.125862	2610.51
4392.698671	2543.36
4393.271517	2618.51
4393.844401	3255.41
4394.417322	2684.06
4394.990280	2678.2
4395.563276	2587.06
4396.136309	2733.1
4396.709380	3245.29
4397.282488	2868.47
4397.855633	2567.34
4398.428816	2427.17
4399.002036	2653.15
4399.575294	2648.36
4400.148589	2721.37
4400.721921	2764.01
4401.295291	2902.05
4401.868698	2757.08
4402.442143	2727.24
4403.015625	2924.97
4403.589144	2527.37
4404.162701	2647.29
4404.736295	2543.36
4405.309927	2683.53
4405.883596	3143.49
4406.457302	2888.19
4407.031046	2397.32
4407.604828	2881.27
4408.178646	2669.14
4408.752502	2851.95
4409.326396	2931.9
4409.900327	2544.43
4410.474295	2720.31
4411.048301	2815.18
4411.622344	2691.53
4412.196424	2816.24
4412.770542	2288.06
4413.344697	2743.23
4413.918890	2415.45
4414.493120	2493.26
4415.067388	2948.42
4415.641693	2807.18
4416.216035	2778.4
4416.790415	2325.37
4417.364832	2352.02
4417.939286	2288.06
4418.513778	2120.18
4419.088307	2975.07
4419.662874	2653.15
4420.237478	3130.17
4420.812120	2362.15
4421.386799	2163.35
4421.961515	2553.49
4422.536269	2449.02
4423.111060	2434.1
4423.685889	2552.95
4424.260755	2105.25
4424.835658	2501.25
4425.410599	2135.1
4425.985577	2106.32
4426.560592	2062.08
4427.135645	2976.14
4427.710736	2595.06
4428.285864	2470.34
4428.861029	2282.2
4429.436231	3202.12
4430.011471	2865.28
4430.586749	2706.45
4431.162064	2369.08
4431.737416	2376
4432.312805	3100.85
4432.888233	2814.11
4433.463697	2684.06
4434.039199	2669.14
4434.614738	2736.3
4435.190315	2597.19
4435.765929	2729.37
4436.341580	2655.28
4436.917269	2675
4437.492995	2448.49
4438.068759	2407.45
4438.644560	2435.17
4439.220398	2414.38
4439.796274	2295.53
4440.372188	2845.02
4440.948138	2999.05
4441.524126	2676.07
4442.100152	2449.02
4442.676215	2705.92
4443.252315	2944.69
4443.828453	2369.08
4444.404628	2655.28
4444.980840	2661.15
4445.557090	2762.95
4446.133378	2829.03
4446.709702	2799.19
4447.286064	2698.46
4447.862464	2742.16
4448.438901	2837.03
4449.015375	2720.31
4449.591887	3143.49
4450.168436	2838.09
4450.745023	2785.33
4451.321647	2727.24
4451.898308	3047.02
4452.475007	2713.38
4453.051743	2427.17
4453.628516	2476.2
4454.205327	2596.12
4454.782176	2596.12
4455.359062	2969.21
4455.935985	3108.31
4456.512945	2456.48
4457.089943	2975.07
4457.666979	2296.06
4458.244052	2317.91
4458.821162	2369.08
4459.398309	2566.28
4459.975494	2201.19
4460.552717	1981.07
4461.129977	2170.28
4461.707274	2609.45
4462.284609	2097.26
4462.861981	2210.25
4463.439390	2324.31
4464.016837	2443.16
4464.594321	2434.1
4465.171843	2267.28
4465.749402	2083.4
4466.326998	2500.19
4466.904632	2361.08
4467.482303	2397.86
4468.060012	2559.88
4468.637758	2442.09
4469.215542	2493.26
4469.793363	2251.29
4470.371221	2609.45
4470.949117	2728.3
4471.527050	2487.4
4472.105020	2265.15
4472.683028	2489
4473.261074	2770.94
4473.839156	2799.72
4474.417276	2706.45
4474.995434	2824.24
4475.573629	2588.13
4476.151861	2346.16
4476.730131	2854.08
4477.308438	2698.45
4477.886783	2647.29
4478.465165	2586.53
4479.043584	2646.22
4479.622041	2610.51
4480.200535	2612.11
4480.779067	2697.92
4481.357636	2340.3
4481.936242	2626.5
4482.514886	2566.28
4483.093567	2179.34
4483.672286	2317.38
4484.251042	2376
4484.829835	2536.96
4485.408666	2738.96
4485.987534	2479.4
4486.566440	2426.1
4487.145383	2405.32
4487.724363	2553.49
4488.303381	2704.32
4488.882436	2961.21
4489.461529	2143.09
4490.040659	2384
4490.619827	2530.03
4491.199031	2451.15
4491.778274	2792.26
4492.357553	2793.32
4492.936870	2671.27
4493.516225	2574.27
4494.095617	2413.31
4494.675046	2603.05
4495.254513	2646.22
4495.834017	2383.47
4496.413558	2487.4
4496.993137	2250.22
4497.572754	2698.99
4498.152407	2208.12
4498.732099	2457.02
4499.311827	2617.98
4499.891593	2413.31
4500.471396	2560.41
4501.051237	2362.15
4501.631115	2208.12
4502.211031	2369.08
4502.790984	2734.16
4503.370974	2295.53
4503.951002	2800.25
4504.531067	2806.12
4505.111170	2640.36
4505.691310	2179.34
4506.271487	2245.43
4506.851702	2908.45
4507.431954	2508.18
4508.012244	2290.2
4508.592571	1951.22
4509.172935	2158.02
4509.753337	2239.03
4510.333777	2281.13
4510.914253	2454.88
4511.494767	2360.01
4512.075319	2492.19
4512.655908	2587.06
4513.236534	2186.27
4513.817198	2303.52
4514.397899	2339.23
4514.978637	2596.12
4515.559413	2910.05
4516.140226	2302.45
4516.721077	3327.36
4517.301965	2207.05
4517.882891	2398.92
4518.463854	2385.06
4519.044854	2237.43
4519.625892	2427.17
4520.206967	2835.96
4520.788079	2983.06
4521.369229	3185.06
4521.950417	2535.36
4522.531641	2708.05
4523.112903	2660.08
4523.694203	2477.27
4524.275540	2772
4524.856914	2676.07
4525.438326	2486.33
4526.019775	2529.5
4526.601262	2391.46
4527.182786	2230.5
4527.764347	1989.06
4528.345946	2171.87
4528.927582	2485.8
4529.509256	2464.48
4530.090967	2398.39
4530.672716	2449.02
4531.254501	2427.17
4531.836325	2397.32
4532.418185	2618.51
4533.000083	2582.27
4533.582019	2624.37
4534.163992	2406.38
4534.746002	2391.46
4535.328050	2677.14
4535.910135	2464.48
4536.492257	2954.28
4537.074417	2361.08
4537.656614	2442.09
4538.238849	2404.25
4538.821121	2472.47
4539.403431	2742.16
4539.985778	2399.45
4540.568162	2339.23
4541.150584	2536.96
4541.733043	2697.92
4542.315539	2515.11
4542.898073	2551.89
4543.480645	2274.21
4544.063254	2748.02
4544.645900	2025.31
4545.228583	2296.06
4545.811304	2543.89
4546.394063	2494.32
4546.976859	2464.48
4547.559692	2325.37
4548.142562	2559.35
4548.725470	2705.38
4549.308416	2105.25
4549.891399	2339.23
4550.474419	2326.44
4551.057476	2222.51
4551.640572	2412.25
4552.223704	2243.29
4552.806874	2433.03
4553.390081	2580.13
4553.973326	2230.5
4554.556608	2338.16
4555.139927	2289.13
4555.723284	2317.91
4556.306679	2120.18
4556.890110	2494.32
4557.473579	2407.45
4558.057086	2288.06
4558.640630	2654.22
4559.224211	2319.51
4559.807830	2132.43
4560.391486	2171.34
4560.975179	2675
4561.558910	2874.87
4562.142679	2522.04
4562.726485	2640.89
4563.310328	2932.96
4563.894208	2880.2
4564.478126	2427.17
4565.062082	2580.13
4565.646074	2931.36
4566.230105	2521.51
4566.814172	2413.31
4567.398277	2698.45
4567.982420	2602.52
4568.566600	2887.13
4569.150817	2127.1
4569.735071	2938.29
4570.319363	2296.06
4570.903693	2808.25
4571.488060	2479.4
4572.072464	2465.01
4572.656906	2734.16
4573.241385	2493.26
4573.825901	2281.13
4574.410455	2228.37
4574.995046	2398.39
4575.579675	2142.03
4576.164341	2528.97
4576.749045	2668.07
4577.333786	2865.27
4577.918564	2764.01
4578.503380	3144.02
4579.088233	2998.52
4579.673123	2610.51
4580.258051	2304.05
4580.843017	2259.28
4581.428020	2537.49
4582.013060	2136.16
4582.598137	2514.04
4583.183252	2704.85
4583.768405	2376
4584.353594	2750.15
4584.938822	2605.18
4585.524086	2337.1
4586.109388	2155.35
4586.694728	2667.01
4587.280105	2478.33
4587.865519	2584.4
4588.450970	2385.06
4589.036460	2449.02
4589.621986	3050.22
4590.207550	2383.46
4590.793151	2156.42
4591.378790	2158.02
4591.964466	2531.1
4592.550179	2559.35
4593.135930	2500.19
4593.721719	2551.35
4594.307544	2376
4594.893407	2128.17
4595.479308	2449.02
4596.065246	1973.07
4596.651221	2528.97
4597.237234	2597.19
4597.823284	2309.38
4598.409372	2413.31
4598.995497	2698.45
4599.581659	2317.38
4600.167859	2334.43
4600.754096	2954.28
4601.340371	2413.31
4601.926683	2501.25
4602.513032	2617.44
4603.099419	2538.03
4603.685843	2830.1
4604.272305	2480.47
4604.858804	2491.13
4605.445340	2208.12
4606.031914	2528.97
4606.618525	2515.11
4607.205174	2676.07
4607.791860	2449.02
4608.378583	2353.09
4608.965344	2999.05
4609.552143	3012.91
4610.138978	2508.18
4610.725851	2304.05
4611.312762	2508.18
4611.899710	2522.04
4612.486695	2689.93
4613.073718	2822.1
4613.660778	2713.38
4614.247876	2172.41
4614.835011	2571.07
4615.422183	2655.82
4616.009393	2778.93
4616.596640	2391.46
4617.183924	2719.24
4617.771246	2715.51
4618.358606	2758.15
4618.946003	3005.98
4619.533437	2574.27
4620.120909	2677.14
4620.708418	2515.11
4621.295964	2624.9
4621.883548	2360.01
4622.471169	2735.23
4623.058828	2657.42
4623.646524	2917.51
4624.234257	2546.02
4624.822028	2742.16
4625.409836	2499.12
4625.997682	2443.16
4626.585565	2479.93
4627.173486	2425.04
4627.761444	2647.29
4628.349439	2530.03
4628.937472	2734.16
4629.525542	2558.28
4630.113649	2427.17
4630.701794	2462.35
4631.289977	2332.3
4631.878196	2347.22
4632.466454	2728.3
4633.054748	2414.38
4633.643080	2332.3
4634.231450	2422.37
4634.819856	2355.22
4635.408301	2376.01
4635.996782	2259.28
4636.585301	2616.38
4637.173858	2171.34
4637.762451	2325.37
4638.351083	2347.22
4638.939751	2403.19
4639.528457	2413.31
4640.117201	2749.09
4640.705982	2897.25
4641.294800	2550.29
4641.883656	2721.37
4642.472549	2273.14
4643.061479	2487.4
4643.650447	2355.22
4644.239453	2465.01
4644.828495	2332.3
4645.417575	2187.33
4646.006693	2142.03
4646.595848	2310.98
4647.185040	2746.96
4647.774270	2597.19
4648.363537	2267.28
4648.952842	2347.22
4649.542184	2230.5
4650.131563	2969.21
4650.720980	2654.22
4651.310434	2311.51
4651.899926	2466.08
4652.489455	2633.96
4653.079021	2442.09
4653.668625	2690.99
4654.258266	2543.36
4654.847945	2245.43
4655.437661	2339.23
4656.027415	2495.39
4656.617206	2361.08
4657.207034	2201.19
4657.796900	2881.27
4658.386803	2653.15
4658.976743	2794.39
4659.566721	2698.46
4660.156736	2910.05
4660.746789	2507.12
4661.336879	2535.9
4661.927007	3071
4662.517172	2786.4
4663.107374	2938.29
4663.697614	2976.14
4664.287891	2332.3
4664.878206	2559.35
4665.468558	2602.52
4666.058947	2596.12
4666.649374	2390.4
4667.239838	2770.41
4667.830340	2421.31
4668.420879	2868.47
4669.011455	2590.26
4669.602069	2727.24
4670.192720	2955.35
4670.783409	2779.47
4671.374135	2831.17
4671.964899	2566.28
4672.555700	2954.28
4673.146538	2536.43
4673.737414	2611.05
4674.328327	3099.25
4674.919277	2448.49
4675.510265	2528.44
4676.101291	2690.46
4676.692353	2670.21
4677.283454	2546.02
4677.874591	2639.83
4678.465766	2689.93
4679.056978	2368.01
4679.648228	2500.19
4680.239515	2858.35
4680.830840	2412.25
4681.422202	2786.4
4682.013602	2690.46
4682.605038	2624.37
4683.196513	2471.41
4683.788024	2692.06
4684.379573	2120.18
4684.971160	2252.35
4685.562784	2617.44
4686.154445	2546.02
4686.746144	2596.12
4687.337880	2669.14
4687.929653	2879.13
4688.521464	2647.29
4689.113313	2691.53
4689.705198	2662.21
4690.297121	2743.22
4690.889082	2538.03
4691.481080	2608.92
4692.073115	2449.02
4692.665188	2339.23
4693.257298	2924.97
4693.849446	2895.12
4694.441631	3231.96
4695.033853	2722.44
4695.626113	2669.14
4696.218410	2931.36
4696.810745	2800.25
4697.403117	3034.23
4697.995526	3152.02
4698.587973	2806.12
4699.180458	2684.06
4699.772979	2827.97
4700.365538	2749.09
4700.958135	2727.24
4701.550769	2616.38
4702.143440	2536.43
4702.736149	2544.42
4703.328895	2458.08
4703.921678	2398.39
4704.514499	2691.53
4705.107358	3054.48
4705.700254	2727.24
4706.293187	2881.27
4706.886157	2693.12
4707.479165	3084.86
4708.072211	2831.17
4708.665294	2924.97
4709.258414	2632.37
4709.851571	3048.09
4710.444766	3195.19
4711.037999	3231.96
4711.631269	2516.18
4712.224576	2656.35
4712.817921	2545.49
4713.411303	2829.03
4714.004722	2954.28
4714.598179	2808.25
4715.191673	2450.09
4715.785205	2690.99
4716.378774	2420.24
4716.972381	2669.14
4717.566025	3077.4
4718.159706	2785.33
4718.753425	2792.26
4719.347181	2632.37
4719.940975	2471.41
4720.534806	2471.41
4721.128674	2705.38
4721.722580	2770.41
4722.316523	3151.48
4722.910504	2727.23
4723.504522	2531.1
4724.098577	2412.25
4724.692670	2515.11
4725.286800	3116.31
4725.880968	2544.42
4726.475173	2874.34
4727.069415	2485.26
4727.663695	2633.43
4728.258013	2729.37
4728.852367	2573.2
4729.446759	2908.98
4730.041189	2412.25
4730.635656	2765.08
4731.230160	2485.26
4731.824702	2713.38
4732.419281	3085.39
4733.013898	2859.41
4733.608552	3589.06
4734.203243	3427.03
4734.797972	2894.06
4735.392738	2748.02
4735.987542	2603.05
4736.582383	2515.11
4737.177261	2698.99
4737.772177	3203.18
4738.367130	2880.2
4738.962121	3391.32
4739.557149	2772
4740.152214	3099.25
4740.747317	3409.44
4741.342458	2924.44
4741.937635	3019.31
4742.532851	2962.28
4743.128103	3662.07
4743.723393	2859.41
4744.318720	3269.27
4744.914085	3166.41
4745.509487	3003.32
4746.104927	3180.26
4746.700404	3056.08
4747.295918	3358.28
4747.891470	2668.07
4748.487059	3071
4749.082686	3312.97
4749.678350	3174.4
4750.274051	3217.04
4750.869790	2950.02
4751.465566	2757.08
4752.061380	2783.2
4752.657231	2683.53
4753.253120	3409.44
4753.849046	3254.35
4754.445009	2493.26
4755.041010	2984.13
4755.637048	2969.21
4756.233123	3173.34
4756.829236	2691.53
4757.425387	3182.4
4758.021574	3143.49
4758.617800	2663.28
4759.214062	3055.02
4759.810362	2924.44
4760.406699	2815.18
4761.003074	2918.04
4761.599487	2851.42
4762.195936	3156.28
4762.792423	2800.25
4763.388948	2984.13
4763.985510	3012.91
4764.582109	3117.91
4765.178745	2875.4
4765.775420	2464.48
4766.372131	2711.25
4766.968880	3284.19
4767.565666	2690.46
4768.162490	2697.39
4768.759351	2816.24
4769.356250	2860.48
4769.953186	3064.08
4770.550159	2952.15
4771.147170	3079
4771.744218	2815.18
4772.341304	2924.44
4772.938427	2748.02
4773.535587	2786.93
4774.132785	3166.94
4774.730020	3130.17
4775.327293	3131.23
4775.924603	2647.29
4776.521950	2763.48
4777.119335	2610.51
4777.716757	2939.36
4778.314217	2902.05
4778.911714	3099.25
4779.509249	2691.53
4780.106821	2704.32
4780.704430	3231.43
4781.302077	3254.35
4781.899761	2749.09
4782.497482	3197.32
4783.095241	3495.25
4783.693038	3260.21
4784.290872	3275.13
4784.888743	3486.19
4785.486651	3275.13
4786.084597	3758.01
4786.682581	3313.51
4787.280602	3992.52
4787.878660	2967.07
4788.476756	3372.14
4789.074889	3430.23
4789.673059	3832.09
4790.271267	3012.38
4790.869512	3233.03
4791.467795	3422.77
4792.066115	3025.17
4792.664473	2947.35
4793.262868	2916.44
4793.861300	2910.05
4794.459770	2896.19
4795.058277	2712.31
4795.656822	3575.2
4796.255404	3664.21
4796.854023	3064.08
4797.452680	3188.26
4798.051374	3019.31
4798.650106	2894.06
4799.248875	3392.92
4799.847681	3100.32
4800.446525	3656.21
4801.045406	3087.53
4801.644325	3365.21
4802.243281	3262.34
4802.842275	3336.43
4803.441305	3380.13
4804.040374	3239.42
4804.639479	2692.06
4805.238623	3142.96
4805.837803	2830.1
4806.437021	3130.17
4807.036277	2961.21
4807.635569	3101.38
4808.234900	3284.2
4808.834267	3355.08
4809.433672	3364.14
4810.033115	3370
4810.632594	2661.15
4811.232112	3174.4
4811.831666	3071
4812.431258	3099.25
4813.030888	3158.41
4813.630555	2953.22
4814.230259	3181.33
4814.830001	3760.14
4815.429780	3121.1
4816.029596	2983.06
4816.629450	3012.91
4817.229342	3334.83
4817.829271	3005.45
4818.429237	3070.47
4819.029240	3270.34
4819.629281	2945.22
4820.229360	2845.02
4820.829476	3137.09
4821.429629	3253.28
4822.029819	3414.24
4822.630047	3527.23
4823.230313	3627.43
4823.830616	3377.47
4824.430956	3188.26
4825.031334	3189.33
4825.631749	3693.52
4826.232201	3151.48
4826.832691	3510.18
4827.433219	3211.18
4828.033783	3445.15
4828.634386	3443.02
4829.235025	2991.06
4829.835702	3277.27
4830.436416	3277.27
4831.037168	3218.11
4831.637957	3014.51
4832.238784	3445.15
4832.839648	2910.05
4833.440550	2698.46
4834.041488	2874.34
4834.642465	3100.32
4835.243478	2860.48
4835.844529	3780.4
4836.445618	2911.11
4837.046744	3818.24
4837.647907	3150.42
4838.249108	3012.38
4838.850346	3218.11
4839.451622	3094.46
4840.052935	2918.04
4840.654285	3357.21
4841.255673	3378
4841.857098	3826.23
4842.458560	3229.3
4843.060061	3239.43
4843.661598	2610.51
4844.263173	2904.18
4844.864785	3350.28
4845.466435	3568.27
4846.068122	3290.06
4846.669846	3239.43
4847.271608	3348.15
4847.873407	3143.49
4848.475244	3303.38
4849.077118	3087.53
4849.679030	3071.01
4850.280979	2983.06
4850.882965	2714.44
4851.484989	3077.4
4852.087050	3026.24
4852.689149	3275.13
4853.291285	2727.24
4853.893458	2727.24
4854.495669	2978.27
4855.097917	2904.18
4855.700203	2772.01
4856.302526	2984.13
4856.904886	2912.18
4857.507284	2692.06
4858.109719	2509.25
4858.712192	3121.1
4859.314702	3005.45
4859.917250	2743.23
4860.519835	2676.07
4861.122457	2780
4861.725117	3690.86
4862.327814	3027.3
4862.930549	2940.43
4863.533321	2779.47
4864.136130	2798.12
4864.738977	2660.08
4865.341861	2670.21
4865.944783	3189.33
4866.547742	3172.27
4867.150738	3738.29
4867.753772	2785.33
4868.356843	2765.08
4868.959952	2923.9
4869.563098	2756.02
4870.166282	2931.9
4870.769503	2859.41
4871.372761	2911.11
4871.976057	3157.88
4872.579390	3209.05
4873.182760	3461.14
4873.786168	2837.03
4874.389614	3905.11
4874.993097	3204.25
4875.596617	2988.39
4876.200175	2713.38
4876.803770	2595.06
4877.407402	2954.28
4878.011072	2539.1
4878.614779	2609.98
4879.218524	3120.04
4879.822306	2726.17
4880.426125	2566.28
4881.029982	2764.01
4881.633877	2873.27
4882.237808	2873.27
4882.841778	2837.03
4883.445784	2332.3
4884.049828	3414.24
4884.653910	2844.49
4885.258028	2925.5
4885.862185	2862.08
4886.466378	3290.06
4887.070609	2895.12
4887.674878	2953.22
4888.279184	3365.21
4888.883527	2719.24
4889.487908	2718.18
4890.092326	3328.43
4890.696781	3131.23
4891.301274	3320.44
4891.905804	3274.07
4892.510372	2721.37
4893.114977	3238.36
4893.719620	3269.27
4894.324300	3599.18
4894.929017	3393.46
4895.533772	3196.25
4896.138564	3203.18
4896.743394	3274.07
4897.348261	2874.34
4897.953165	2903.12
4898.558107	3004.38
4899.163087	2817.31
4899.768103	2901.52
4900.373157	2427.17
4900.978249	2740.03
4901.583378	2494.33
4902.188544	3123.24
4902.793748	2881.27
4903.398989	2533.23
4904.004268	2888.2
4904.609584	2836.5
4905.214937	3014.51
4905.820328	2550.29
4906.425756	2656.35
4907.031222	2960.15
4907.636725	3107.25
4908.242265	2799.19
4908.847843	2924.97
4909.453458	2845.02
4910.059111	2946.29
4910.664801	2757.08
4911.270529	2881.27
4911.876294	2897.26
4912.482096	2799.19
4913.087936	2793.33
4913.693813	3020.37
4914.299727	3684.46
4914.905679	3181.33
4915.511669	2851.42
4916.117696	2853.02
4916.723760	2846.09
4917.329861	3217.04
4917.936000	2953.22
4918.542177	3166.41
4919.148391	3547.49
4919.754642	2947.36
4920.360931	2975.07
4920.967257	2590.26
4921.573620	3065.14
4922.180021	3019.31
4922.786460	3290.06
4923.392935	3057.15
4923.999449	2706.45
4924.605999	2771.47
4925.212587	3013.44
4925.819213	2822.11
4926.425875	3145.09
4927.032576	2727.24
4927.639313	3218.11
4928.246088	2968.14
4928.852901	2587.06
4929.459751	3071.01
4930.066638	3172.8
4930.673563	3107.25
4931.280525	2962.28
4931.887524	2652.09
4932.494561	3326.3
4933.101636	3012.38
4933.708747	2858.35
4934.315897	3077.4
4934.923083	3774.53
4935.530307	3495.25
4936.137569	3452.08
4936.744867	2690.46
4937.352204	2903.12
4937.959577	3203.18
4938.566988	3188.26
4939.174437	3078.47
4939.781923	3166.41
4940.389446	3907.24
4940.997007	3156.28
4941.604605	2919.11
4942.212241	2676.07
4942.819913	3003.85
4943.427624	2750.15
4944.035372	3012.38
4944.643157	2551.35
4945.250979	3320.44
4945.858839	2780.53
4946.466737	2961.21
4947.074672	2597.19
4947.682644	3121.1
4948.290654	2889.26
4948.898701	2814.11
4949.506785	2976.14
4950.114907	2661.15
4950.723066	2801.32
4951.331263	3055.02
4951.939497	2516.18
4952.547769	2463.41
4953.156078	2215.05
4953.764424	2501.26
4954.372808	2537.5
4954.981229	2844.49
4955.589688	2778.4
4956.198184	2610.52
4956.806717	2676.07
4957.415288	2558.28
4958.023897	2865.28
4958.632542	2595.06
4959.241225	2668.08
4959.849946	3107.25
4960.458704	2801.32
4961.067499	2922.31
4961.676332	2470.34
4962.285202	2984.13
4962.894110	2988.93
4963.503055	3145.09
4964.112037	2626.5
4964.721057	2872.21
4965.330114	2823.17
4965.939209	2720.31
4966.548341	2595.06
4967.157510	2880.2
4967.766717	2757.08
4968.375961	2922.84
4968.985243	2749.09
4969.594562	2465.01
4970.203919	2383.47
4970.813313	2932.43
4971.422744	2932.43
4972.032213	2727.24
4972.641719	2902.05
4973.251263	2938.29
4973.860844	3255.42
4974.470462	3730.3
4975.080118	3496.32
4975.689811	3248.49
4976.299542	3620.5
4976.909310	3234.1
4977.519115	3203.18
4978.128958	3063.01
4978.738839	3150.95
4979.348756	3019.31
4979.958711	3328.43
4980.568704	3129.1
4981.178734	2624.37
4981.788801	2743.23
4982.398906	2996.39
4983.009048	2714.45
4983.619228	2574.27
4984.229445	2728.3
4984.839699	2690.46
4985.449991	2470.34
4986.060321	2589.2
4986.670687	2997.99
4987.281091	3107.78
4987.891533	2619.04
4988.502012	2997.99
4989.112528	2567.34
4989.723082	2443.16
4990.333673	2260.35
4990.944302	2735.23
4991.554968	2494.33
4992.165671	2713.38
4992.776412	2793.33
4993.387190	3539.49
4993.998006	2866.34
4994.608859	2529.5
4995.219749	3018.24
4995.830677	3218.11
4996.441643	2849.29
4997.052645	2631.3
4997.663685	2801.32
4998.274763	3040.09
4998.885878	2742.16
4999.497030	2822.11
5000.108220	3421.17
5000.719447	2895.12
5001.330712	2823.17
5001.942014	3108.31
5002.553353	2873.27
5003.164730	3218.11
5003.776144	2954.28
5004.387596	2545.49
5004.999085	3100.32
5005.610612	3269.27
5006.222176	2692.06
5006.833777	3238.89
5007.445416	3136.03
5008.057092	2932.43
5008.668806	3555.48
5009.280556	3329.5
5009.892345	2989.46
5010.504171	2786.4
5011.116034	2649.42
5011.727935	2471.41
5012.339873	2537.5
5012.951848	2633.43
5013.563861	2822.11
5014.175911	2588.13
5014.787999	2955.35
5015.400124	2705.39
5016.012287	2984.13
5016.624487	2836.5
5017.236724	2544.43
5017.848999	3247.42
5018.461311	2837.03
5019.073661	3407.85
5019.686048	2931.37
5020.298472	3386.53
5020.910934	2778.4
5021.523433	2814.11
5022.135970	3759.08
5022.748544	3021.44
5023.361155	3020.37
5023.973804	2997.46
5024.586491	2779.47
5025.199214	2691.53
5025.811976	3393.46
5026.424774	2822.11
5027.037610	2897.26
5027.650484	2661.15
5028.263394	2961.21
5028.876343	2888.2
5029.489328	2836.5
5030.102351	2830.1
5030.715412	2997.99
5031.328510	3173.87
5031.941645	2633.43
5032.554818	2696.32
5033.168028	2990.53
5033.781275	2572.14
5034.394560	2824.24
5035.007883	2522.04
5035.621243	2923.91
5036.234640	2814.11
5036.848074	2471.41
5037.461546	2739.5
5038.075056	2749.09
5038.688603	2462.35
5039.302187	2405.32
5039.915809	2449.02
5040.529468	2414.38
5041.143164	2815.18
5041.756898	2799.19
5042.370670	2915.38
5042.984478	2596.13
5043.598324	2851.95
5044.212208	2573.21
5044.826129	3108.31
5045.440087	3129.1
5046.054083	2882.33
5046.668117	2926.04
5047.282187	2983.07
5047.896295	2822.11
5048.510441	3085.93
5049.124624	3348.15
5049.738844	2560.42
5050.353102	2426.11
5050.967397	2734.17
5051.581729	2671.27
5052.196099	2785.33
5052.810507	2521.51
5053.424952	3173.34
5054.039434	2617.44
5054.653953	2398.39
5055.268510	2763.48
5055.883105	2823.17
5056.497737	2634.5
5057.112406	2667.01
5057.727113	2677.14
5058.341857	3049.15
5058.956638	2669.14
5059.571457	2842.89
5060.186314	3475
5060.801207	2816.24
5061.416139	3107.25
5062.031107	3262.34
5062.646113	3124.3
5063.261157	2895.12
5063.876238	2487.4
5064.491356	2996.39
5065.106512	2747.49
5065.721705	2711.25
5066.336935	3026.24
5066.952203	3026.24
5067.567508	2895.12
5068.182851	3172.27
5068.798231	2996.39
5069.413649	2888.2
5070.029104	3349.22
5070.644596	2896.19
5071.260126	2974
5071.875693	3238.89
5072.491298	2626.5
5073.106940	2757.08
5073.722620	2669.14
5074.338336	3085.93
5074.954091	2771.47
5075.569882	2711.25
5076.185712	2413.31
5076.801578	2573.21
5077.417482	2705.38
5078.033424	3018.24
5078.649402	2851.42
5079.265419	3064.08
5079.881472	2735.23
5080.497563	2813.05
5081.113692	2792.26
5081.729858	2712.31
5082.346061	2904.18
5082.962302	2231.04
5083.578580	2525.77
5084.194895	2661.68
5084.811248	2568.41
5085.427639	2370.14
5086.044066	2404.25
5086.660531	2544.43
5087.277034	2412.25
5087.893574	3187.19
5088.510152	3108.31
5089.126766	2594.53
5089.743419	2916.44
5090.360108	3210.11
5090.976835	2779.47
5091.593600	2903.12
5092.210402	3011.31
5092.827241	2910.05
5093.444118	2968.14
5094.061032	2815.18
5094.677984	3092.32
5095.294973	2596.12
5095.911999	2785.86
5096.529063	2413.31
5097.146164	2231.04
5097.763303	2639.3
5098.380479	2604.12
5098.997693	2616.91
5099.614943	2931.9
5100.232232	2866.34
5100.849557	2639.3
5101.466921	2764.01
5102.084321	2831.17
5102.701759	3205.32
5103.319235	2975.07
5103.936747	3136.03
5104.554298	2800.25
5105.171885	3063.01
5105.789510	3238.89
5106.407173	2982.53
5107.024873	2814.11
5107.642610	2620.11
5108.260385	2850.89
5108.878197	2969.74
5109.496046	2726.17
5110.113933	2654.22
5110.731858	2618.51
5111.349820	2588.13
5111.967819	2640.36
5112.585855	2829.04
5113.203930	2478.34
5113.822041	2705.39
5114.440190	3094.46
5115.058376	2654.22
5115.676600	3508.05
5116.294861	2521.51
5116.913160	2771.47
5117.531495	3083.26
5118.149869	2763.48
5118.768280	2822.11
5119.386728	3121.11
5120.005213	2955.35
5120.623736	2537.5
5121.242297	2947.36
5121.860895	3050.22
5122.479530	2721.37
5123.098203	2771.47
5123.716913	2838.1
5124.335660	3079
5124.954445	2816.24
5125.573268	3065.14
5126.192127	2916.44
5126.811025	2546.03
5127.429959	2799.19
5128.048931	2656.35
5128.667941	3065.14
5129.286988	2865.28
5129.906072	3050.22
5130.525194	3006.52
5131.144353	2927.1
5131.763549	2661.15
5132.382783	3041.16
5133.002054	2589.2
5133.621363	3123.24
5134.240709	3084.33
5134.860093	3391.32
5135.479514	3137.09
5136.098972	2801.32
5136.718468	3114.18
5137.338001	2822.11
5137.957572	3400.92
5138.577180	2860.48
5139.196826	2999.05
5139.816509	2866.34
5140.436229	3143.49
5141.055987	3121.11
5141.675782	2602.52
5142.295614	3362.01
5142.915484	2999.05
5143.535392	2990.53
5144.155337	3553.35
5144.775319	2991.06
5145.395339	2821.04
5146.015396	3421.17
5146.635490	3091.26
5147.255622	2859.41
5147.875791	3334.3
5148.495998	2875.4
5149.116242	3334.3
5149.736524	2977.2
5150.356843	2801.32
5150.977199	3071.01
5151.597593	2977.2
5152.218024	2874.34
5152.838493	3026.24
5153.458999	2953.22
5154.079543	2719.24
5154.700123	2903.12
5155.320742	2691.53
5155.941398	2844.49
5156.562091	2924.44
5157.182821	3137.09
5157.803589	2669.14
5158.424395	2866.88
5159.045237	2755.48
5159.666118	3372.14
5160.287035	2779.47
5160.907990	2939.36
5161.528983	2996.39
5162.150013	2757.08
5162.771080	3180.27
5163.392185	2771.47
5164.013327	3056.08
5164.634506	2793.33
5165.255723	3033.16
5165.876978	3171.21
5166.498270	2931.37
5167.119599	2710.18
5167.740966	2574.27
5168.362370	3144.02
5168.983811	3261.81
5169.605290	3180.27
5170.226806	2932.43
5170.848360	3136.03
5171.469951	2809.31
5172.091580	2794.39
5172.713246	2941.49
5173.334949	3020.37
5173.956690	2786.4
5174.578468	3048.09
5175.200284	2889.26
5175.822137	3121.11
5176.444027	3173.87
5177.065955	3123.24
5177.687920	3605.05
5178.309923	3268.21
5178.931963	3641.29
5179.554041	3677.53
5180.176156	3203.18
5180.798308	3413.18
5181.420498	3576.27
5182.042725	3656.21
5182.664990	3342.29
5183.287292	3115.24
5183.909631	3575.2
5184.532008	3146.16
5185.154423	3102.45
5185.776874	3298.05
5186.399363	3063.01
5187.021890	3203.18
5187.644454	3144.02
5188.267055	3422.24
5188.889694	3395.06
5189.512370	3467.01
5190.135084	4014.91
5190.757835	3532.03
5191.380623	3824.1
5192.003449	3650.35
5192.626313	3487.26
5193.249213	3780.4
5193.872151	3618.37
5194.495127	3239.43
5195.118140	3363.08
5195.741190	3677
5196.364278	3480.33
5196.987403	3655.15
5197.610566	3678.07
5198.233766	3730.3
5198.857004	3423.3
5199.480278	4007.44
5200.103591	3356.15
5200.726940	3087.53
5201.350328	3532.03
5201.973752	3888.06
5202.597214	3782.53
5203.220714	3884.33
5203.844250	3416.38
5204.467825	3481.4
5205.091436	3803.32
5205.715085	3889.12
5206.338772	3444.09
5206.962496	3269.27
5207.586257	3481.4
5208.210056	3772.4
5208.833892	4359.21
5209.457765	3473.4
5210.081676	3488.33
5210.705625	3629.03
5211.329610	4004.78
5211.953634	3642.36
5212.577694	4234.49
5213.201792	4299.52
5213.825928	4226.5
5214.450101	4285.13
5215.074311	4283.53
5215.698559	4073.53
5216.322844	3999.45
5216.947167	3787.33
5217.571526	4438.09
5218.195924	4044.22
5218.820359	4524.96
5219.444831	4342.15
5220.069341	4322.43
5220.693888	4607.04
5221.318472	4373.07
5221.943094	4900.18
5222.567753	5266.33
5223.192450	4666.2
5223.817184	3904.05
5224.441956	3889.12
5225.066765	5046.21
5225.691611	4593.18
5226.316495	4308.04
5226.941416	3824.1
5227.566375	4082.06
5228.191371	4357.08
5228.816404	4034.09
5229.441475	4269.14
5230.066584	4454.08
5230.691729	4220.1
5231.316913	3773.47
5231.942133	5117.1
5232.567391	4402.38
5233.192686	5053.14
5233.818019	5286.05
5234.443390	5609.04
5235.068797	5214.1
5235.694242	5242.35
5236.319725	4760.01
5236.945245	5022.23
5237.570802	5090.45
5238.196397	5367.06
5238.822029	5125.09
5239.447699	5990.11
5240.073406	5835.02
5240.699150	5179.46
5241.324932	5301.51
5241.950751	4775.46
5242.576608	4899.11
5243.202502	5345.21
5243.828433	6437.28
5244.454402	5522.16
5245.080409	5418.23
5245.706452	5330.29
5246.332533	5103.24
5246.958652	5346.28
5247.584808	5338.28
5248.211001	5318.03
5248.837232	5280.19
5249.463501	5930.42
5250.089806	5727.36
5250.716149	5177.33
5251.342530	5785.45
5251.968948	6310.43
5252.595403	5595.18
5253.221896	5639.42
5253.848426	5807.3
5254.474994	5887.25
5255.101599	5734.29
5255.728241	5441.15
5256.354921	6067.93
5256.981638	6720.82
5257.608393	6364.26
5258.235185	6523.09
5258.862015	7056.06
5259.488882	6558.26
5260.115786	6180.39
5260.742728	6772.52
5261.369707	6582.25
5261.996724	5871.26
5262.623778	7093.37
5263.250869	6472.46
5263.877998	8074.05
5264.505164	7212.23
5265.132368	7065.13
5265.759609	7101.37
5266.386888	6976.12
5267.014204	7363.06
5267.641557	7181.31
5268.268948	6991.04
5268.896376	6764.53
5269.523842	6590.24
5270.151345	7606.1
5270.778885	6486.31
5271.406463	7510.16
5272.034078	6590.24
5272.661731	6237.42
5273.289421	6529.49
5273.917149	6252.34
5274.544914	6237.42
5275.172716	6305.1
5275.800556	6953.2
5276.428433	7012.36
5277.056348	5894.18
5277.684300	6113.23
5278.312289	6244.34
5278.940316	6851.4
5279.568380	6551.34
5280.196482	6837.01
5280.824621	7446.2
5281.452798	7190.38
5282.081012	7261.26
5282.709263	7057.13
5283.337552	6720.29
5283.965878	6587.05
5284.594242	7231.95
5285.222643	6801.3
5285.851082	6165.46
5286.479558	6720.29
5287.108071	6311.5
5287.736622	6274.19
5288.365210	6363.2
5288.993835	6303.5
5289.622498	6441.01
5290.251199	6443.14
5290.879937	6705.9
5291.508712	6353.07
5292.137525	6412.23
5292.766375	6676.05
5293.395262	5872.33
5294.024187	5667.13
5294.653150	6040.21
5295.282149	5768.4
5295.911187	6004.51
5296.540261	5937.35
5297.169373	6429.29
5297.798523	6590.25
5298.427710	6743.21
5299.056934	6369.06
5299.686196	6653.14
5300.315495	6236.35
5300.944831	5990.12
5301.574205	6369.06
5302.203617	6771.99
5302.833065	6531.08
5303.462552	6055.14
5304.092075	6260.33
5304.721636	5513.1
5305.351235	5690.05
5305.980871	5661.27
5306.610544	5784.39
5307.240255	6127.09
5307.870003	5973.06
5308.499788	5887.25
5309.129611	6895.11
5309.759472	6261.4
5310.389369	5931.49
5311.019305	5945.35
5311.649277	5887.25
5312.279287	5959.2
5312.909335	5360.14
5313.539420	6026.89
5314.169542	5945.35
5314.799702	5967.2
5315.429899	5960.27
5316.060134	5369.2
5316.690406	4944.42
5317.320715	6137.22
5317.951062	5154.41
5318.581446	5410.24
5319.211868	5075.53
5319.842327	5038.22
5320.472824	5500.31
5321.103357	4746.15
5321.733929	5234.89
5322.364538	5536.02
5322.995184	5024.36
5323.625867	5998.11
5324.256588	4966.27
5324.887347	4865.54
5325.518143	4673.13
5326.148976	5499.24
5326.779847	5091.52
5327.410755	5156.01
5328.041700	5529.09
5328.672683	5686.85
5329.303704	4899.11
5329.934762	5961.33
5330.565857	4637.42
5331.196989	5469.4
5331.828159	4921.5
5332.459367	4475.4
5333.090612	4679.53
5333.721894	4535.09
5334.353214	4444.49
5334.984571	4540.42
5335.615966	5726.29
5336.247398	5030.23
5336.878867	4555.35
5337.510374	4943.35
5338.141918	4322.44
5338.773500	4330.43
5339.405119	4842.09
5340.036775	4923.1
5340.668469	4277.13
5341.300201	3889.13
5341.931969	4556.94
5342.563776	4023.44
5343.195619	4030.37
5343.827500	4006.38
5344.459419	3664.21
5345.091374	4358.15
5345.723368	4072.47
5346.355398	3707.38
5346.987467	4204.12
5347.619572	4498.32
5348.251715	4302.18
5348.883895	3986.13
5349.516113	4118.31
5350.148368	4234.49
5350.780661	4103.38
5351.412991	4490.32
5352.045359	4073.54
5352.677763	3993.06
5353.310206	4569.2
5353.942685	4467.4
5354.575203	4243.02
5355.207757	4176.4
5355.840349	3845.42
5356.472979	4080.46
5357.105645	4292.06
5357.738350	4461.01
5358.371091	3656.22
5359.003870	3867.27
5359.636687	4058.08
5360.269541	3991.46
5360.902432	3373.21
5361.535361	4102.32
5362.168327	3538.43
5362.801331	4387.46
5363.434372	3860.35
5364.067450	3795.32
5364.700566	3620.51
5365.333719	3283.13
5365.966910	3496.32
5366.600138	3509.11
5367.233404	3823.04
5367.866707	3832.1
5368.500047	4569.2
5369.133425	4425.3
5369.766840	4468.47
5370.400293	3891.26
5371.033783	3985.06
5371.667310	3532.03
5372.300875	4569.2
5372.934477	4351.22
5373.568117	4454.08
5374.201794	4263.27
5374.835509	4204.11
5375.469261	4067.14
5376.103050	3744.16
5376.736877	3548.02
5377.370741	3979.2
5378.004643	4431.16
5378.638582	3801.19
5379.272558	3605.05
5379.906572	3744.16
5380.540624	4247.29
5381.174713	3927.5
5381.808839	3385.46
5382.443002	3545.36
5383.077203	3589.06
5383.711442	3641.83
5384.345718	3451.02
5384.980031	3276.2
5385.614382	2960.15
5386.248770	2983.07
5386.883195	3318.31
5387.517658	3562.41
5388.152159	3225.04
5388.786696	3400.92
5389.421272	2969.21
5390.055884	3365.21
5390.690534	3692.46
5391.325222	4073.54
5391.959947	3354.02
5392.594709	3406.78
5393.229509	3734.56
5393.864346	3334.3
5394.499221	3328.44
5395.134133	3788.39
5395.769082	3173.34
5396.404069	3709.51
5397.039093	3436.1
5397.674155	3400.39
5398.309254	3972.27
5398.944390	3510.18
5399.579564	3201.06
5400.214776	3415.31
5400.850024	3531.5
5401.485311	4176.4
5402.120634	3303.39
5402.755995	3589.06
5403.391394	3561.35
5404.026830	3364.15
5404.662303	2940.43
5405.297814	3291.13
5405.933362	3465.94
5406.568947	3151.49
5407.204570	3210.12
5407.840231	3576.27
5408.475929	3107.25
5409.111664	3627.44
5409.747437	3716.44
5410.383247	3780.4
5411.019094	3217.04
5411.654979	3245.29
5412.290901	3510.18
5412.926861	3811.31
5413.562858	4060.21
5414.198893	3047.03
5414.834965	3723.9
5415.471074	3415.31
5416.107221	3333.23
5416.743406	3044.36
5417.379627	2647.29
5418.015886	3173.34
5418.652183	3144.03
5419.288517	3086.47
5419.924888	3204.25
5420.561297	3379.07
5421.197743	3648.22
5421.834227	2910.05
5422.470748	3750.02
5423.107307	3460.08
5423.743903	3014.51
5424.380536	2800.26
5425.017207	3495.26
5425.653915	3137.1
5426.290660	2867.41
5426.927443	2984.13
5427.564264	3041.16
5428.201122	3415.31
5428.838017	3238.36
5429.474950	2917.51
5430.111920	2713.38
5430.748927	2625.44
5431.385972	2954.29
5432.023055	2845.03
5432.660174	2457.02
5433.297332	2829.04
5433.934526	2900.99
5434.571758	2705.39
5435.209028	3121.11
5435.846335	2580.14
5436.483679	3152.02
5437.121061	2633.44
5437.758480	2947.36
5438.395937	2873.28
5439.033431	2713.38
5439.670962	2633.44
5440.308531	2881.27
5440.946137	3004.39
5441.583781	3186.13
5442.221462	2939.36
5442.859180	3305.52
5443.496936	2976.14
5444.134730	2735.24
5444.772561	2932.44
5445.410429	2837.03
5446.048334	2757.09
5446.686277	3115.25
5447.324258	3691.39
5447.962276	3722.31
5448.600331	3743.09
5449.238424	3583.2
5449.876554	2939.36
5450.514722	2902.06
5451.152927	2911.12
5451.791169	3069.94
5452.429449	3107.79
5453.067766	3414.78
5453.706121	3137.1
5454.344513	3142.96
5454.982942	3100.32
5455.621409	2954.29
5456.259914	2919.11
5456.898456	2736.3
5457.537035	3384.4
5458.175651	3298.06
5458.814305	3121.11
5459.452997	3327.37
5460.091726	3884.33
5460.730492	2902.06
5461.369296	3407.85
5462.008137	3290.06
5462.647016	3340.16
5463.285932	3451.02
5463.924885	3552.82
5464.563876	3444.09
5465.202904	3087.53
5465.841970	3217.04
5466.481073	3285.8
5467.120213	3137.1
5467.759391	3225.04
5468.398607	3011.32
5469.037859	3005.45
5469.677150	2611.05
5470.316477	2568.41
5470.955842	3203.19
5471.595245	2874.34
5472.234685	3620.51
5472.874162	3380.14
5473.513677	3569.34
5474.153229	3393.46
5474.792819	2917.51
5475.432446	2537.5
5476.072110	3050.22
5476.711812	3013.45
5477.351551	2660.09
5477.991328	2838.1
5478.631142	2889.26
5479.270993	2810.38
5479.910882	2684.07
5480.550809	3084.87
5481.190772	3486.73
5481.830774	3227.17
5482.470812	3188.26
5483.110888	2698.46
5483.751002	3341.23
5484.391153	2619.05
5485.031341	2982
5485.671567	3196.26
5486.311830	3152.02
5486.952131	3525.1
5487.592469	3276.2
5488.232844	3064.08
5488.873257	2917.51
5489.513707	2996.39
5490.154195	3019.31
5490.794720	2823.18
5491.435282	3435.03
5492.075882	3013.45
5492.716520	3442.49
5493.357195	3438.23
5493.997907	3371.07
5494.638656	2998.52
5495.279443	3048.09
5495.920268	2998.52
5496.561130	3561.35
5497.202029	3079.54
5497.842966	3253.29
5498.483940	2935.1
5499.124952	3648.22
5499.766001	3245.29
5500.407087	3672.21
5501.048211	3423.31
5501.689372	3378.54
5502.330571	3312.45
5502.971807	3203.19
5503.613081	3314.05
5504.254392	3479.27
5504.895740	3006.52
5505.537126	3130.17
5506.178549	3092.33
5506.820010	3084.33
5507.461508	3086.47
5508.103043	2916.45
5508.744616	3123.24
5509.386227	3532.03
5510.027874	3196.26
5510.669560	3218.11
5511.311282	3370.01
5511.953042	2953.22
5512.594840	2758.15
5513.236674	2685.14
5513.878547	3569.34
5514.520456	2932.44
5515.162404	3056.09
5515.804388	2517.25
5516.446410	2823.18
5517.088470	3121.11
5517.730566	3080.07
5518.372701	2878.07
5519.014872	2867.41
5519.657081	3078.47
5520.299328	2770.41
5520.941612	3007.05
5521.583933	3007.05
5522.226292	2961.22
5522.868688	2962.28
5523.511122	2992.13
5524.153593	3519.24
5524.796101	2742.16
5525.438647	2737.37
5526.081231	3106.19
5526.723851	2677.14
5527.366509	2801.32
5528.009205	2917.51
5528.651938	3296.46
5529.294708	3474.47
5529.937516	3171.21
5530.580361	3085.4
5531.223244	3166.41
5531.866164	3026.24
5532.509122	2895.13
5533.152117	2939.9
5533.795149	2873.28
5534.438219	3101.39
5535.081326	3598.12
5535.724471	2880.2
5536.367653	2954.29
5537.010872	2904.19
5537.654129	2962.28
5538.297424	2904.19
5538.940755	2918.05
5539.584125	3195.19
5540.227531	2903.12
5540.870975	2814.11
5541.514457	3108.32
5542.157975	2887.13
5542.801532	3056.09
5543.445125	3319.91
5544.088757	2931.37
5544.732425	3055.02
5545.376131	2916.45
5546.019875	3065.15
5546.663655	3158.95
5547.307474	3034.23
5547.951329	3240.5
5548.595222	3482.47
5549.239153	3672.21
5549.883121	3722.3
5550.527126	3124.31
5551.171169	3582.13
5551.815249	3100.32
5552.459367	3261.28
5553.103522	2926.04
5553.747714	3553.88
5554.391944	3427.04
5555.036211	3802.25
5555.680516	3261.28
5556.324858	3269.28
5556.969238	2909.52
5557.613655	3196.26
5558.258109	3524.04
5558.902601	3275.14
5559.547131	3269.28
5560.191697	3251.15
5560.836301	3042.23
5561.480943	2999.06
5562.125622	3355.08
5562.770338	3349.22
5563.415092	3058.22
5564.059883	3218.11
5564.704712	3465.94
5565.349578	3809.71
5565.994481	2836.5
5566.639422	3225.04
5567.284401	3051.29
5567.929417	3246.36
5568.574470	3363.08
5569.219560	3610.91
5569.864688	3079.54
5570.509854	3888.06
5571.155057	3188.26
5571.800297	2918.05
5572.445575	3253.82
5573.090890	2968.14
5573.736242	3158.95
5574.381632	3238.9
5575.027060	3567.74
5575.672525	3138.16
5576.318027	3384.93
5576.963567	3188.26
5577.609144	3416.38
5578.254758	2975.07
5578.900410	3092.33
5579.546100	3239.43
5580.191826	3362.01
5580.837591	3187.2
5581.483392	3415.31
5582.129231	3588.53
5582.775108	3223.44
5583.421022	3019.31
5584.066973	3414.24
5584.712962	3071.01
5585.358988	3713.24
5586.005052	3877.4
5586.651153	3650.35
5587.297291	3151.49
5587.943467	3787.33
5588.589680	3707.38
5589.235931	3964.28
5589.882219	3905.12
5590.528545	3648.22
5591.174908	4023.44
5591.821308	4329.36
5592.467746	3735.1
5593.114221	4232.36
5593.760734	4000.52
5594.407284	3663.14
5595.053872	3619.44
5595.700497	4014.38
5596.347159	3742.03
5596.993859	3742.03
5597.640596	4044.22
5598.287371	3745.22
5598.934183	3569.34
5599.581032	3313.51
5600.227919	3838.49
5600.874843	3209.05
5601.521805	3662.08
5602.168804	3364.15
5602.815841	3634.36
5603.462915	3926.44
5604.110026	3810.25
5604.757175	4220.1
5605.404362	3824.1
5606.051585	3910.98
5606.698846	3760.15
5607.346145	3590.13
5607.993481	4167.87
5608.640854	3656.22
5609.288265	3385.47
5609.935714	3548.02
5610.583199	3084.33
5611.230722	3473.41
5611.878283	3679.13
5612.525881	3669.01
5613.173516	3567.21
5613.821189	3934.96
5614.468899	3283.13
5615.116647	3833.16
5615.764432	3489.4
5616.412254	3612.51
5617.060114	3949.35
5617.708012	3673.27
5618.355947	3642.36
5619.003919	3496.32
5619.651928	3399.32
5620.299975	3569.34
5620.948060	3314.05
5621.596182	4019.17
5622.244341	3802.25
5622.892538	3531.5
5623.540772	3393.46
5624.189044	3203.19
5624.837353	3364.15
5625.485699	3744.16
5626.134083	4094.32
5626.782504	3684.46
5627.430963	3173.34
5628.079459	3385.47
5628.727992	3467.01
5629.376563	3839.03
5630.025172	3920.04
5630.673818	3980.8
5631.322501	3392.39
5631.971222	3480.33
5632.619980	3552.29
5633.268775	3407.32
5633.917608	3584.27
5634.566478	3965.34
5635.215386	4042.09
5635.864331	3604.52
5636.513314	3085.4
5637.162334	3619.44
5637.811392	3992.52
5638.460487	4049.02
5639.109619	3685.53
5639.758789	3706.32
5640.407996	3986.13
5641.057240	3925.37
5641.706522	3641.29
5642.355842	3270.34
5643.005199	3086.47
5643.654593	3021.44
5644.304025	3815.04
5644.953494	3081.14
5645.603000	3005.45
5646.252544	3297.52
5646.902126	3123.24
5647.551745	3824.1
5648.201401	3875.27
5648.851095	3650.35
5649.500826	3305.52
5650.150594	3153.09
5650.800400	3326.31
5651.450244	3035.3
5652.100124	3503.25
5652.750043	2903.12
5653.399998	2793.33
5654.049991	3240.5
5654.700022	3298.06
5655.350090	3602.92
5656.000195	2873.28
5656.650338	3298.06
5657.300518	3392.93
5657.950736	3963.74
5658.600991	3335.37
5659.251283	3801.19
5659.901613	3187.2
5660.551981	4232.36
5661.202385	3555.48
5661.852827	3043.3
5662.503307	3217.05
5663.153824	3299.12
5663.804379	2960.15
5664.454970	3465.41
5665.105600	3524.04
5665.756266	3444.09
5666.406971	3240.5
5667.057712	3656.22
5667.708491	3423.31
5668.359308	3143.49
5669.010161	3670.07
5669.661053	3032.1
5670.311981	3691.93
5670.962947	3349.22
5671.613951	3370.01
5672.264992	3233.03
5672.916070	3086.47
5673.567186	3123.24
5674.218339	3504.32
5674.869530	3649.29
5675.520758	3605.05
5676.172024	3423.31
5676.823326	3216.51
5677.474667	3523.51
5678.126045	3138.17
5678.777460	3277.27
5679.428912	3788.4
5680.080403	3350.29
5680.731930	3400.39
5681.383495	3379.07
5682.035097	3633.83
5682.686737	3181.34
5683.338414	3767.08
5683.990129	3064.08
5684.641881	3407.32
5685.293670	3474.47
5685.945497	2926.04
5686.597361	3099.26
5687.249263	3203.19
5687.901202	3027.31
5688.553179	3640.23
5689.205193	3216.51
5689.857244	3625.3
5690.509333	3188.26
5691.161459	3140.3
5691.813623	3298.06
5692.465824	3034.23
5693.118063	3342.29
5693.770339	3231.44
5694.422652	3109.38
5695.075003	2974.01
5695.727391	2939.37
5696.379817	3233.03
5697.032280	2991.06
5697.684780	3702.05
5698.337318	3364.15
5698.989894	2911.12
5699.642507	2866.35
5700.295157	3267.15
5700.947844	2925.51
5701.600569	3136.03
5702.253332	2895.13
5702.906132	3303.92
5703.558969	3276.21
5704.211844	2939.37
5704.864756	2967.08
5705.517706	3333.23
5706.170693	3422.24
5706.823717	2705.39
5707.476779	2793.33
5708.129878	2683.54
5708.783015	3160.02
5709.436189	3292.19
5710.089401	3143.49
5710.742650	2865.28
5711.395936	2683.54
5712.049260	2910.05
5712.702622	2983.07
5713.356020	2902.06
5714.009456	3144.03
5714.662930	3122.18
5715.316441	2909.52
5715.969989	2786.4
5716.623575	3313.51
5717.277198	2726.17
5717.930859	2851.96
5718.584557	3084.87
5719.238293	2961.22
5719.892066	3152.02
5720.545876	2749.09
5721.199724	3251.16
5721.853609	3137.1
5722.507532	3181.87
5723.161492	3850.75
5723.815490	2909.52
5724.469524	2770.41
5725.123597	3189.33
5725.777707	2793.33
5726.431854	3620.51
5727.086038	3226.11
5727.740261	2989.46
5728.394520	3503.25
5729.048817	2953.22
5729.703151	2946.29
5730.357523	2617.45
5731.011932	3035.3
5731.666379	2895.13
5732.320863	3101.39
5732.975384	3429.17
5733.629943	3143.49
5734.284540	2984.13
5734.939173	2677.14
5735.593845	2910.05
5736.248553	2778.41
5736.903299	2720.31
5737.558083	3012.38
5738.212903	2661.15
5738.867762	2873.28
5739.522658	2605.19
5740.177591	2743.23
5740.832561	3168.01
5741.487569	2953.22
5742.142615	2904.19
5742.797698	3295.93
5743.452818	2881.27
5744.107976	2957.49
5744.763171	3305.52
5745.418403	3000.12
5746.073673	2682.47
5746.728981	2808.25
5747.384325	3246.36
5748.039708	2924.44
5748.695127	3219.18
5749.350584	2732.04
5750.006079	2984.14
5750.661611	2778.41
5751.317180	3349.22
5751.972787	2756.02
5752.628431	2968.15
5753.284113	2778.41
5753.939832	2912.18
5754.595589	2691.53
5755.251383	2872.21
5755.907214	2924.98
5756.563083	2852.49
5757.218989	2646.23
5757.874933	2728.31
5758.530914	2860.49
5759.186932	2967.08
5759.842988	2574.28
5760.499081	2838.1
5761.155212	3084.87
5761.811380	2676.08
5762.467586	2816.25
5763.123829	2536.44
5763.780110	2457.02
5764.436427	3289
5765.092783	3165.35
5765.749175	2720.31
5766.405606	3407.32
5767.062073	2566.28
5767.718578	2669.15
5768.375121	2851.96
5769.031701	3263.95
5769.688318	2982.54
5770.344973	3357.22
5771.001665	2794.4
5771.658394	2769.35
5772.315161	3137.1
5772.971966	2985.2
5773.628808	2916.45
5774.285687	3290.06
5774.942604	2772.01
5775.599558	3370.01
5776.256549	2691.53
5776.913578	2741.1
5777.570645	2668.08
5778.227749	2777.87
5778.884890	2668.08
5779.542069	3292.2
5780.199285	3501.12
5780.856538	2961.22
5781.513829	3004.39
5782.171158	2641.43
5782.828523	2962.28
5783.485927	2860.49
5784.143367	2727.24
5784.800846	2707.52
5785.458361	2823.18
5786.115914	3107.25
5786.773504	2837.03
5787.431132	2448.5
5788.088797	2419.18
5788.746500	2544.43
5789.404240	2618.51
5790.062018	2887.13
5790.719833	2544.43
5791.377685	2572.15
5792.035575	2830.11
5792.693502	2653.16
5793.351467	2735.24
5794.009469	2748.03
5794.667508	3012.92
5795.325585	2860.49
5795.983700	2975.07
5796.641851	2707.52
5797.300040	2455.42
5797.958267	2525.24
5798.616531	2924.44
5799.274833	3020.38
5799.933172	2990.53
5800.591548	3101.39
5801.249962	3289.53
5801.908413	2727.24
5802.566901	3121.11
5803.225428	3364.15
5803.883991	2793.33
5804.542592	2529.51
5805.201230	2407.46
5805.859906	2617.45
5806.518619	2640.37
5807.177370	3088.07
5807.836158	3063.02
5808.494983	2757.09
5809.153846	2711.25
5809.812746	2785.34
5810.471684	2918.05
5811.130659	3253.29
5811.789672	3101.39
5812.448722	3123.24
5813.107809	3283.14
5813.766934	2669.15
5814.426096	2866.35
5815.085296	2800.26
5815.744533	2639.3
5816.403808	2998.53
5817.063120	2667.02
5817.722469	2713.92
5818.381856	2581.21
5819.041280	3129.11
5819.700742	2815.18
5820.360241	2916.98
5821.019778	2729.37
5821.679352	3079.54
5822.338963	3481.4
5822.998612	2858.35
5823.658298	3129.11
5824.318022	3056.09
5824.977783	2809.32
5825.637582	2823.18
5826.297418	2960.15
5826.957291	3012.92
5827.617202	2853.02
5828.277150	2983.07
5828.937136	2817.32
5829.597159	2850.36
5830.257219	2850.36
5830.917317	3019.31
5831.577453	2493.27
5832.237626	2427.18
5832.897836	2889.27
5833.558084	2581.21
5834.218369	2611.05
5834.878691	2363.22
5835.539051	2851.96
5836.199448	2390.4
5836.859883	2778.41
5837.520356	2655.29
5838.180865	2559.36
5838.841412	2857.29
5839.501997	2947.36
5840.162619	3020.38
5840.823278	2997.46
5841.483975	2932.44
5842.144709	2982.54
5842.805481	2698.46
5843.466290	2895.13
5844.127136	2991.06
5844.788020	2670.21
5845.448942	2918.05
5846.109900	2779.47
5846.770897	3218.11
5847.431930	2902.06
5848.093001	3188.27
5848.754110	2515.12
5849.415256	2632.37
5850.076439	3012.38
5850.737660	2852.49
5851.398918	2830.11
5852.060214	3079.01
5852.721547	3080.07
5853.382917	3040.1
5854.044325	3225.04
5854.705770	3400.92
5855.367253	2704.32
5856.028773	3167.48
5856.690331	2808.25
5857.351926	3013.45
5858.013558	2793.33
5858.675228	2938.3
5859.336936	2982.54
5859.998680	2705.39
5860.660463	2947.36
5861.322282	2698.46
5861.984139	2639.3
5862.646034	2595.06
5863.307966	2735.24
5863.969935	3223.98
5864.631942	2654.22
5865.293986	2579.08
5865.956067	2757.09
5866.618186	2744.3
5867.280343	2391.47
5867.942537	2443.17
5868.604768	3058.22
5869.267037	2828.51
5869.929343	3021.44
5870.591687	2689.4
5871.254068	2858.35
5871.916486	2612.12
5872.578942	3142.96
5873.241435	2705.39
5873.903966	2844.5
5874.566534	2391.47
5875.229140	2684.07
5875.891783	2843.96
5876.554463	2565.22
5877.217181	2947.36
5877.879936	2763.48
5878.542729	3145.09
5879.205559	2588.14
5879.868427	2382.41
5880.531332	2537.5
5881.194274	2741.1
5881.857254	3064.08
5882.520271	3069.94
5883.183326	2669.15
5883.846418	2801.33
5884.509548	2792.26
5885.172715	2476.21
5885.835919	2544.96
5886.499161	2888.73
5887.162440	2618.51
5887.825757	2494.33
5888.489111	2719.25
5889.152503	2588.14
5889.815932	2713.38
5890.479398	2624.38
5891.142902	2728.31
5891.806443	2280.08
5892.470022	2608.92
5893.133638	2838.1
5893.797292	2882.34
5894.460983	3028.37
5895.124711	2587.07
5895.788477	2571.08
5896.452280	2581.21
5897.116121	2565.22
5897.779999	2550.29
5898.443915	2385.07
5899.107868	2559.89
5899.771858	2719.78
5900.435886	2885.54
5901.099951	3084.87
5901.764054	2605.19
5902.428194	2977.21
5903.092371	2963.35
5903.756586	2778.41
5904.420839	2647.3
5905.085129	2713.38
5905.749456	2799.19
5906.413821	3150.96
5907.078223	3290.06
5907.742662	3004.39
5908.407139	2831.17
5909.071654	2697.4
5909.736206	2354.16
5910.400795	2310.46
5911.065421	2244.37
5911.730086	2788.53
5912.394787	2318.45
5913.059526	2603.06
5913.724302	2611.05
5914.389116	2177.21
5915.053968	2945.23
5915.718856	2508.19
5916.383782	2692.07
5917.048746	2742.17
5917.713747	2996.93
5918.378785	2953.22
5919.043861	3033.17
5919.708974	2479.41
5920.374125	2464.49
5921.039313	2419.18
5921.704539	2536.44
5922.369802	2421.31
5923.035102	2720.31
5923.700440	2545.5
5924.365815	2969.21
5925.031228	3117.38
5925.696678	2755.49
5926.362165	2508.19
5927.027690	2632.37
5927.693253	2646.23
5928.358853	2903.12
5929.024490	2882.34
5929.690165	2557.22
5930.355877	2412.25
5931.021626	2771.48
5931.687413	2389.34
5932.353238	2700.06
5933.019099	2376.01
5933.684999	2684.07
5934.350935	2748.03
5935.016909	2736.3
5935.682921	3461.15
5936.348970	2983.07
5937.015056	2595.06
5937.681180	2543.37
5938.347341	2836.5
5939.013540	2529.51
5939.679776	2721.38
5940.346050	3085.4
5941.012361	2808.25
5941.678709	3020.38
5942.345095	2682.47
5943.011518	3049.16
5943.677979	3180.27
5944.344477	2794.4
5945.011012	2902.06
5945.677585	2648.36
5946.344196	2574.28
5947.010844	2639.3
5947.677529	2916.45
5948.344252	3435.03
5949.011012	3246.36
5949.677809	2712.32
5950.344644	2976.14
5951.011517	2939.37
5951.678426	2741.1
5952.345374	3268.21
5953.012358	2706.46
5953.679380	2493.27
5954.346440	2662.22
5955.013537	2361.09
5955.680671	2639.83
5956.347843	2508.19
5957.015052	2557.22
5957.682299	2786.4
5958.349583	2377.08
5959.016905	2559.89
5959.684264	2830.64
5960.351660	2990
5961.019094	2610.52
5961.686565	2524.18
5962.354074	2265.15
5963.021620	2536.97
5963.689204	2588.14
5964.356825	2698.99
5965.024483	2486.34
5965.692179	2521.51
5966.359912	2464.49
5967.027683	2764.02
5967.695491	2133.51
5968.363336	2502.33
5969.031219	3057.15
5969.699140	2844.5
5970.367098	2815.18
5971.035093	2904.19
5971.703125	2859.42
5972.371196	2705.39
5973.039303	2706.46
5973.707448	2559.35
5974.375631	2771.48
5975.043850	2515.12
5975.712108	2757.09
5976.380402	2494.33
5977.048734	2874.34
5977.717104	2545.5
5978.385511	2514.05
5979.053955	2600.93
5979.722437	2486.34
5980.390957	2815.18
5981.059513	2528.44
5981.728107	2624.38
5982.396739	2777.34
5983.065408	2917.51
5983.734114	2347.23
5984.402858	2631.31
5985.071639	2462.35
5985.740458	2325.38
5986.409314	2435.17
5987.078208	2259.29
5987.747139	2493.27
5988.416107	2436.24
5989.085113	2714.45
5989.754156	2814.12
5990.423237	2931.91
5991.092355	2640.37
5991.761511	2639.3
5992.430704	2428.24
5993.099934	2925.51
5993.769202	2961.22
5994.438507	2647.3
5995.107850	2553.49
5995.777230	2399.46
5996.446648	2573.21
5997.116103	2721.38
5997.785595	2844.5
5998.455125	2969.21
5999.124692	2441.04
5999.794297	2284.34
6000.463939	2420.25
6001.133619	2411.19
6001.803336	2436.24
6002.473090	2383.47
6003.142882	3100.33
6003.812711	2550.29
6004.482578	2969.21
6005.152482	3036.37
6005.822424	2486.34
6006.492403	2608.39
6007.162419	2434.11
6007.832473	2213.45
6008.502564	2453.29
6009.172693	2663.29
6009.842859	2925.51
6010.513063	2325.38
6011.183304	2254.49
6011.853582	2829.04
6012.523898	2399.46
6013.194252	2697.4
6013.864642	2916.45
6014.535071	2604.12
6015.205536	2303.53
6015.876039	2609.45
6016.546580	2697.4
6017.217158	2918.05
6017.887773	2922.84
6018.558426	2596.13
6019.229116	2813.05
6019.899843	2880.21
6020.570608	2669.15
6021.241411	3215.98
6021.912251	2852.49
6022.583128	3004.39
6023.254043	2823.18
6023.924995	2639.3
6024.595985	2983.07
6025.267012	2486.34
6025.938076	2462.35
6026.609178	2909.52
6027.280317	3143.5
6027.951494	3247.43
6028.622708	3107.25
6029.293960	3063.02
6029.965249	2903.12
6030.636576	2960.15
6031.307940	3261.28
6031.979341	3144.03
6032.650780	3356.15
6033.322256	2595.06
6033.993770	2887.13
6034.665321	2895.13
6035.336909	2859.42
6036.008535	2923.38
6036.680198	2779.47
6037.351899	2948.43
6038.023637	2837.03
6038.695413	2851.96
6039.367226	2851.43
6040.039077	3006.52
6040.710965	3020.38
6041.382890	2959.09
6042.054853	2720.31
6042.726853	3120.04
6043.398891	2545.5
6044.070966	3079.54
6044.743078	2756.02
6045.415228	2740.03
6046.087416	2845.03
6046.759640	2839.17
6047.431903	3479.27
6048.104202	2873.28
6048.776539	2668.08
6049.448914	2983.07
6050.121326	2889.27
6050.793775	2626.51
6051.466262	2960.15
6052.138786	2617.45
6052.811348	2742.17
6053.483947	2625.44
6054.156584	2734.17
6054.829258	3371.08
6055.501969	3429.17
6056.174718	3113.12
6056.847504	3238.9
6057.520328	2866.35
6058.193189	2992.13
6058.866088	2712.32
6059.539024	3327.37
6060.211997	2692.07
6060.885008	2632.37
6061.558056	3467.01
6062.231142	3144.03
6062.904265	3544.83
6063.577425	3189.33
6064.250623	2580.14
6064.923859	2997.99
6065.597132	3099.26
6066.270442	2896.2
6066.943790	2852.49
6067.617175	3145.09
6068.290598	2926.04
6068.964058	2946.3
6069.637555	3131.24
6070.311090	3651.42
6070.984662	3099.26
6071.658272	3231.44
6072.331919	3730.3
6073.005604	3085.4
6073.679326	2853.02
6074.353085	3166.95
6075.026882	3356.15
6075.700716	3437.17
6076.374588	3495.26
6077.048497	3460.08
6077.722444	3066.21
6078.396428	3183.47
6079.070449	3547.49
6079.744508	3108.32
6080.418605	2742.17
6081.092738	3144.03
6081.766910	2669.15
6082.441118	3012.38
6083.115364	2780.54
6083.789648	3166.41
6084.463969	3033.17
6085.138327	2793.33
6085.812723	2728.31
6086.487156	2999.06
6087.161627	3050.23
6087.836135	2999.06
6088.510680	2837.04
6089.185263	2720.31
6089.859884	3017.18
6090.534541	2895.13
6091.209237	2801.33
6091.883969	2771.48
6092.558739	2457.02
6093.233547	2668.08
6093.908392	3210.12
6094.583274	3048.09
6095.258194	3157.89
6095.933151	3042.23
6096.608146	3072.08
6097.283178	2948.43
6097.958248	3379.07
6098.633355	2816.25
6099.308499	2736.3
6099.983681	2326.45
6100.658900	2897.26
6101.334157	2807.19
6102.009451	3120.05
6102.684782	3196.79
6103.360151	2918.05
6104.035558	2946.83
6104.711002	3217.05
6105.386483	3400.92
6106.062002	3181.34
6106.737558	3143.5
6107.413151	2961.22
6108.088782	3231.97
6108.764451	3108.32
6109.440157	3343.36
6110.115900	2792.27
6110.791681	3424.38
6111.467499	3092.33
6112.143354	2968.15
6112.819247	2663.29
6113.495178	3160.02
6114.171146	3627.97
6114.847151	2844.5
6115.523194	3107.25
6116.199274	2873.28
6116.875392	3238.37
6117.551547	3327.37
6118.227739	3705.25
6118.903969	3385.47
6119.580236	3913.11
6120.256541	3679.14
6120.932883	3459.02
6121.609263	2954.29
6122.285680	3084.34
6122.962135	3042.23
6123.638627	3474.47
6124.315156	3516.05
6124.991723	3335.37
6125.668327	3196.26
6126.344969	3166.41
6127.021648	2853.03
6127.698364	2939.9
6128.375118	2786.4
6129.051909	2887.14
6129.728738	3101.93
6130.405604	2887.14
6131.082508	3561.35
6131.759449	3393.46
6132.436428	3641.3
6133.113444	3465.41
6133.790497	3658.35
6134.467588	3151.49
6135.144716	3102.46
6135.821882	3547.49
6136.499085	3634.37
6137.176326	3905.12
6137.853604	2939.37
6138.530919	3722.31
6139.208272	3613.05
6139.885662	2990.53
6140.563090	3319.38
6141.240555	3518.18
6141.918058	3283.14
6142.595598	3459.02
6143.273175	4116.18
6143.950790	3372.14
6144.628442	3613.05
6145.306132	3451.02
6145.983859	3457.95
6146.661624	3779.87
6147.339426	3962.68
6148.017265	4035.7
6148.695142	4044.76
6149.373056	3693.53
6150.051008	3307.12
6150.728997	3634.37
6151.407024	3758.02
6152.085088	3910.98
6152.763190	3655.15
6153.441328	4020.24
6154.119505	4065.01
6154.797719	4138.03
6155.475970	3502.19
6156.154258	3648.22
6156.832584	4116.18
6157.510948	3969.08
6158.189349	3606.12
6158.867787	3810.25
6159.546263	3919.51
6160.224776	3605.05
6160.903327	4386.93
6161.581915	3846.49
6162.260541	4292.06
6162.939204	4138.03
6163.617904	4400.79
6164.296642	3700.46
6164.975417	3918.44
6165.654230	3746.29
6166.333080	3553.36
6167.011967	4170.54
6167.690892	4155.08
6168.369855	4175.34
6169.048855	4358.15
6169.727892	4502.05
6170.406967	4191.33
6171.086079	4929.5
6171.765228	4078.34
6172.444415	4066.08
6173.123640	4220.11
6173.802902	4417.84
6174.482201	4153.49
6175.161538	4080.47
6175.840912	5038.22
6176.520324	4886.33
6177.199773	4885.26
6177.879259	4747.22
6178.558783	4190.26
6179.238344	4161.48
6179.917943	5323.37
6180.597579	4840.49
6181.277253	4855.41
6181.956964	4577.2
6182.636713	5126.17
6183.316498	5170.94
6183.996322	5622.9
6184.676183	4635.3
6185.356081	5097.39
6186.036016	4798.39
6186.715990	5330.3
6187.396000	5580.26
6188.076048	4988.13
6188.756133	5646.35
6189.436256	5323.37
6190.116417	4820.24
6190.796614	5337.22
6191.476849	5076.07
6192.157122	6528.96
6192.837432	5506.18
6193.517779	5485.39
6194.198164	5805.18
6194.878586	5638.36
6195.559046	6574.26
6196.239543	5726.3
6196.920078	5792.39
6197.600650	5375.07
6198.281259	5702.85
6198.961906	6272.6
6199.642590	6355.74
6200.323312	5857.41
6201.004071	5873.4
6201.684868	5997.05
6202.365702	5441.15
6203.046573	6186.25
6203.727482	6451.14
6204.408429	6697.91
6205.089413	7663.66
6205.770434	7577.32
6206.451492	7181.32
6207.132588	7342.28
6207.813722	7410.5
6208.494893	6611.04
6209.176101	7241.01
6209.857347	6648.34
6210.538630	7450.47
6211.219951	6881.25
6211.901309	7649.27
6212.582705	6399.44
6213.264137	6530.02
6213.945608	6969.19
6214.627116	7262.33
6215.308661	7413.16
6215.990244	6747.48
6216.671864	7013.43
6217.353521	8242.47
6218.035216	6540.15
6218.716949	7086.98
6219.398719	7071.53
6220.080526	7152.54
6220.762371	6801.31
6221.444253	6947.34
6222.126172	6479.39
6222.808129	6529.49
6223.490124	6787.45
6224.172156	7698.3
6224.854225	6487.38
6225.536332	6691.51
6226.218476	7377.45
6226.900658	6282.19
6227.582877	6793.31
6228.265133	6925.49
6228.947427	6516.16
6229.629758	6347.21
6230.312127	6778.39
6230.994533	6370.13
6231.676977	7366.26
6232.359458	6406.37
6233.041977	6999.04
6233.724533	6631.29
6234.407126	6676.06
6235.089757	7019.83
6235.772425	7040.61
6236.455131	6991.04
6237.137874	6098.31
6237.820654	6669.13
6238.503472	6976.12
6239.186328	6494.31
6239.869221	6405.3
6240.552151	6253.41
6241.235119	6634.48
6241.918124	6838.08
6242.601166	6077.52
6243.284246	6434.09
6243.967364	6895.11
6244.650519	6699.51
6245.333711	6202.24
6246.016941	6325.36
6246.700208	5851.01
6247.383513	5418.23
6248.066855	6492.18
6248.750234	6062.07
6249.433651	6734.15
6250.117105	6376.52
6250.800597	6303.51
6251.484126	6662.2
6252.167693	6267.26
6252.851297	6325.36
6253.534939	6129.22
6254.218618	7064.06
6254.902334	5894.18
6255.586088	5404.38
6256.269879	6013.03
6256.953708	5922.43
6257.637574	6729.35
6258.321477	6094.05
6259.005418	5857.41
6259.689397	6202.24
6260.373413	5814.23
6261.057466	5492.32
6261.741557	5670.33
6262.425685	5470.47
6263.109850	5690.05
6263.794053	5880.86
6264.478294	5901.64
6265.162572	5383.06
6265.846887	5441.15
6266.531240	5762
6267.215630	4951.35
6267.900058	5171.47
6268.584523	5294.05
6269.269025	5463
6269.953565	4950.28
6270.638142	4994.52
6271.322757	4898.05
6272.007409	5331.89
6272.692099	4980.13
6273.376826	5263.14
6274.061591	4974.27
6274.746393	5456.07
6275.431232	4682.19
6276.116109	5265.27
6276.801023	5258.34
6277.485975	4876.2
6278.170964	4931.09
6278.855990	4907.11
6279.541054	4760.01
6280.226156	4796.25
6280.911295	4630.5
6281.596471	5338.29
6282.281685	4937.49
6282.966936	5083.52
6283.652224	5593.05
6284.337550	5507.24
6285.022914	5295.12
6285.708315	5199.18
6286.393753	5206.11
6287.079229	4855.41
6287.764742	4520.17
6288.450293	4722.17
6289.135881	4936.42
6289.821506	5082.46
6290.507169	4232.36
6291.192870	4673.13
6291.878607	4900.18
6292.564383	4789.32
6293.250195	4380.53
6293.936045	4643.29
6294.621933	4899.12
6295.307858	4476.47
6295.993820	4526.03
6296.679820	4664.07
6297.365857	4511.11
6298.051932	4263.28
6298.738044	3904.05
6299.424194	4351.22
6300.110381	4176.4
6300.796605	3883.26
6301.482867	3824.1
6302.169167	4224.9
6302.855503	4218.51
6303.541877	3918.44
6304.228289	4214.24
6304.914738	4160.41
6305.601225	3824.1
6306.287749	3985.06
6306.974310	3789.46
6307.660909	3438.23
6308.347545	3752.15
6309.034219	4057.01
6309.720930	3371.08
6310.407678	3910.98
6311.094464	4009.05
6311.781288	3883.26
6312.468148	4349.09
6313.155047	3847.02
6313.841982	3817.18
6314.528955	3415.31
6315.215966	3049.16
6315.903014	3752.15
6316.590099	3342.3
6317.277222	4204.12
6317.964383	3650.35
6318.651580	3363.08
6319.338815	3560.28
6320.026088	3526.17
6320.713398	3312.45
6321.400746	3589.06
6322.088131	3778.8
6322.775553	3465.41
6323.463013	3415.31
6324.150510	3451.02
6324.838044	3993.06
6325.525617	4240.89
6326.213226	3722.31
6326.900873	3970.14
6327.588557	3611.45
6328.276279	3312.45
6328.964038	3708.45
6329.651835	3356.15
6330.339669	3414.25
6331.027541	2903.12
6331.715450	3421.18
6332.403396	2690.47
6333.091380	3649.29
6333.779401	3180.27
6334.467460	3238.37
6335.155556	3940.29
6335.843690	3312.45
6336.531861	3182.4
6337.220069	3064.08
6337.908315	2823.18
6338.596599	3464.35
6339.284919	3107.25
6339.973278	3531.5
6340.661673	2983.07
6341.350106	2976.14
6342.038577	3568.28
6342.727085	3356.15
6343.415630	3058.22
6344.104213	2978.27
6344.792833	3365.21
6345.481491	2872.21
6346.170186	2630.24
6346.858919	3123.24
6347.547689	3457.42
6348.236496	3269.28
6348.925341	3115.25
6349.614223	3064.08
6350.303143	2662.22
6350.992100	2778.41
6351.681095	2999.06
6352.370127	2749.09
6353.059196	2905.26
6353.748303	3196.26
6354.437447	2844.5
6355.126629	2777.34
6355.815848	2887.14
6356.505105	2910.05
6357.194399	2646.23
6357.883731	2696.33
6358.573100	2669.15
6359.262506	3057.15
6359.951950	2888.2
6360.641431	3195.2
6361.330950	2991.07
6362.020506	3296.99
6362.710099	2932.44
6363.399730	3122.18
6364.089399	2911.12
6364.779105	2860.49
6365.468848	2895.13
6366.158629	2523.11
6366.848447	2893
6367.538302	2785.34
6368.228195	2823.18
6368.918126	2729.37
6369.608094	2683.54
6370.298099	2660.09
6370.988142	2727.24
6371.678222	2677.14
6372.368340	2762.95
6373.058495	2721.38
6373.748687	2837.04
6374.438917	2559.36
6375.129185	2499.13
6375.819490	2910.05
6376.509832	2569.48
6377.200212	2785.34
6377.890629	2728.31
6378.581083	2757.09
6379.271575	2991.06
6379.962105	2626.51
6380.652672	2712.32
6381.343276	2991.06
6382.033918	2631.31
6382.724597	2953.22
6383.415313	2516.18
6384.106068	2608.39
6384.796859	2911.12
6385.487688	2794.4
6386.178554	2800.26
6386.869458	2676.08
6387.560399	2500.19
6388.251378	2558.29
6388.942394	2427.18
6389.633448	2749.09
6390.324539	2609.45
6391.015667	2471.41
6391.706833	2608.39
6392.398036	2493.27
6393.089277	2706.46
6393.780555	2544.43
6394.471871	2478.34
6395.163224	2384.54
6395.854614	2589.2
6396.546042	2426.11
6397.237507	2331.24
6397.929010	2681.41
6398.620550	2544.43
6399.312128	2784.27
6400.003743	2749.09
6400.695395	2669.15
6401.387085	2398.4
6402.078813	2470.35
6402.770577	2734.17
6403.462380	2506.06
6404.154219	2310.46
6404.846097	2756.02
6405.538011	2669.15
6406.229963	3041.17
6406.921952	2778.41
6407.613979	2757.09
6408.306044	2972.94
6408.998145	2991.07
6409.690285	2940.43
6410.382461	2836.5
6411.074675	2602.53
6411.766927	2565.22
6412.459216	2807.19
6413.151542	3438.23
6413.843906	3091.26
6414.536307	2946.3
6415.228746	2661.15
6415.921222	2612.12
6416.613735	2824.24
6417.306286	2805.06
6417.998875	2991.07
6418.691500	2355.23
6419.384164	2346.17
6420.076864	2447.43
6420.769602	2500.2
6421.462378	2830.11
6422.155191	2317.39
6422.848041	2413.32
6423.540929	2967.08
6424.233855	3269.28
6424.926817	2982.54
6425.619818	3183.47
6426.312855	2543.37
6427.005930	2990.53
6427.699043	2785.34
6428.392193	3078.47
6429.085380	3034.24
6429.778605	2655.29
6430.471867	2813.05
6431.165167	2859.95
6431.858504	2618.52
6432.551879	2749.09
6433.245291	2911.12
6433.938740	2823.18
6434.632227	2939.37
6435.325751	2589.2
6436.019313	2968.15
6436.712912	2610.52
6437.406549	2873.28
6438.100223	2909.52
6438.793934	2850.36
6439.487683	2771.48
6440.181469	2757.09
6440.875293	2587.07
6441.569154	2596.13
6442.263053	2704.33
6442.956989	2435.17
6443.650963	2946.3
6444.344974	2828.51
6445.039022	3027.31
6445.733108	2588.14
6446.427231	2815.18
6447.121392	2639.3
6447.815590	2542.3
6448.509826	2655.29
6449.204099	2573.21
6449.898409	2647.3
6450.592757	2544.43
6451.287142	2516.18
6451.981565	2310.46
6452.676025	2317.38
6453.370523	2596.13
6454.065058	2435.17
6454.759631	2654.23
6455.454241	2881.27
6456.148888	2807.19
6456.843573	2652.09
6457.538295	2697.93
6458.233055	2887.14
6458.927852	2478.34
6459.622686	2487.4
6460.317558	2816.25
6461.012468	2670.21
6461.707415	2567.35
6462.402399	2450.1
6463.097421	2728.31
6463.792480	2456.49
6464.487577	2384.54
6465.182711	2407.46
6465.877882	2530.04
6466.573091	2703.79
6467.268337	3077.94
6467.963621	2566.28
6468.658943	2646.23
6469.354301	2574.28
6470.049697	2654.23
6470.745131	2457.02
6471.440602	2603.06
6472.136110	2530.04
6472.831656	2404.26
6473.527239	2259.29
6474.222860	2413.32
6474.918518	2253.43
6475.614214	2683.54
6476.309947	2742.17
6477.005718	2646.23
6477.701525	2691
6478.397371	2888.2
6479.093254	2742.17
6479.789174	2645.16
6480.485132	2794.4
6481.181127	2552.43
6481.877159	2706.46
6482.573229	2574.28
6483.269337	2757.09
6483.965481	2545.5
6484.661664	2646.23
6485.357883	2589.2
6486.054141	3064.08
6486.750435	2779.47
6487.446767	2683.54
6488.143137	2581.21
6488.839544	2398.4
6489.535988	2493.27
6490.232470	2311.52
6490.928989	2464.49
6491.625546	3107.25
6492.322140	2471.41
6493.018771	2733.11
6493.715440	2955.36
6494.412147	2575.34
6495.108891	2414.39
6495.805672	2663.29
6496.502491	2588.14
6497.199347	2545.5
6497.896240	2690.47
6498.593171	2748.03
6499.290140	2814.12
6499.987146	2721.38
6500.684189	2779.47
6501.381270	3073.14
6502.078388	2992.13
6502.775544	2815.18
6503.472737	3020.38
6504.169967	2589.2
6504.867235	2846.1
6505.564541	2634.51
6506.261884	2288.07
6506.959264	2338.17
6507.656682	2793.33
6508.354137	2660.09
6509.051629	2398.4
6509.749159	2302.46
6510.446727	2580.14
6511.144332	2939.37
6511.841974	2801.33
6512.539654	2610.52
6513.237371	2661.15
6513.935126	2632.37
6514.632918	2437.3
6515.330747	2457.02
6516.028614	2280.08
6516.726519	2589.2
6517.424460	2369.08
6518.122440	2988.93
6518.820456	2912.19
6519.518511	2910.05
6520.216602	2823.18
6520.914731	2413.32
6521.612898	2729.37
6522.311102	2631.31
6523.009343	2455.43
6523.707622	2829.04
6524.405938	2984.14
6525.104292	2945.23
6525.802683	2759.22
6526.501111	2610.52
6527.199577	3033.17
6527.898081	2939.37
6528.596621	2785.34
6529.295200	2734.17
6529.993815	2677.14
6530.692469	2487.4
6531.391159	2421.32
6532.089887	2778.41
6532.788653	2382.41
6533.487456	2231.04
6534.186296	2287.01
6534.885174	2361.09
6535.584089	2296.07
6536.283042	2382.94
6536.982032	2450.1
6537.681059	2172.42
6538.380124	2450.1
6539.079227	2258.22
6539.778366	2653.16
6540.477544	2728.31
6541.176758	2924.44
6541.876010	2472.48
6542.575300	2718.18
6543.274627	2354.16
6543.973992	2273.15
6544.673393	2772.01
6545.372833	2703.26
6546.072310	2589.2
6546.771824	2823.18
6547.471375	2362.15
6548.170965	2786.4
6548.870591	2180.41
6549.570255	2376.01
6550.269956	2559.89
6550.969695	2712.85
6551.669472	2648.36
6552.369285	2574.28
6553.069137	2756.02
6553.769025	2426.11
6554.468951	2573.21
6555.168915	2346.17
6555.868916	2677.14
6556.568954	2603.06
6557.269030	2719.25
6557.969143	2677.14
6558.669294	2915.92
6559.369482	2721.38
6560.069707	2881.27
6560.769970	2399.46
6561.470271	2514.05
6562.170608	2413.32
6562.870984	2881.27
6563.571396	2594.53
6564.271847	2970.28
6564.972334	2558.29
6565.672859	2418.12
6566.373422	2880.21
6567.074022	2975.08
6567.774659	2764.02
6568.475334	2552.43
6569.176046	2617.45
6569.876796	2537.5
6570.577583	2807.19
6571.278407	2667.02
6571.979269	2538.04
6572.680169	2507.12
6573.381106	2303.53
6574.082080	2484.21
6574.783092	2040.24
6575.484141	2333.37
6576.185228	2604.13
6576.886352	2376.01
6577.587513	2340.3
6578.288712	2588.14
6578.989948	2206.53
6579.691222	2106.33
6580.392533	2413.32
6581.093882	2281.14
6581.795268	2282.21
6582.496692	2647.3
6583.198153	2214.52
6583.899651	2450.1
6584.601187	2419.18
6585.302760	2676.08
6586.004371	2405.33
6586.706019	2333.37
6587.407705	2492.2
6588.109428	2506.06
6588.811189	2500.19
6589.512987	2347.23
6590.214822	2309.39
6590.916695	2464.49
6591.618605	2200.13
6592.320553	2414.39
6593.022538	2793.33
6593.724560	2442.1
6594.426620	2406.39
6595.128718	2458.09
6595.830853	2420.25
6596.533025	2494.33
6597.235235	2507.12
6597.937482	2890.33
6598.639767	2494.33
6599.342089	2251.3
6600.044448	2238.5
6600.746845	2040.24
6601.449280	2033.31
6602.151752	2719.25
6602.854261	2655.29
6603.556808	2389.34
6604.259392	2896.2
6604.962013	2516.18
6605.664672	2705.92
6606.367369	2339.24
6607.070103	2668.08
6607.772874	2449.03
6608.475683	2404.26
6609.178529	2439.44
6609.881413	2221.45
6610.584334	2494.33
6611.287292	2346.16
6611.990288	2207.06
6612.693322	2616.92
6613.396393	2273.15
6614.099501	2305.13
6614.802647	2382.94
6615.505830	2697.93
6616.209051	2765.08
6616.912309	2457.02
6617.615604	2419.18
6618.318937	2186.27
6619.022307	2419.18
6619.725715	2638.23
6620.429161	2331.24
6621.132643	2244.37
6621.836163	2376.01
6622.539721	2310.45
6623.243316	2318.45
6623.946948	2083.41
6624.650618	2325.38
6625.354326	2792.26
6626.058070	2179.34
6626.761853	2720.31
6627.465672	2470.35
6628.169529	2136.17
6628.873424	2362.15
6629.577356	2354.16
6630.281325	2238.5
6630.985332	2625.44
6631.689376	2413.32
6632.393458	2445.3
6633.097577	2390.4
6633.801734	2420.25
6634.505928	2289.14
6635.210159	2638.23
6635.914428	2552.43
6636.618734	2354.16
6637.323078	2492.2
6638.027459	2296.06
6638.731878	2128.18
6639.436334	2237.44
6640.140828	2287.54
6640.845359	2230.51
6641.549927	2303.53
6642.254533	2298.2
6642.959176	2404.26
6643.663857	2384.54
6644.368575	2783.2
6645.073331	2799.19
6645.778124	2265.15
6646.482954	2463.95
6647.187822	2704.86
6647.892728	2864.75
6648.597671	2317.38
6649.302651	2538.03
6650.007669	2719.78
6650.712724	2266.22
6651.417816	2478.34
6652.122946	2333.37
6652.828114	2435.17
6653.533319	2223.05
6654.238561	2017.32
6654.943841	2611.05
6655.649158	2355.22
6656.354513	2376.01
6657.059905	2106.33
6657.765334	2310.45
6658.470801	2304.06
6659.176306	2156.43
6659.881847	2332.31
6660.587427	2215.05
6661.293043	2273.15
6661.998698	2134.04
6662.704389	2331.77
6663.410118	2331.77
6664.115885	2215.05
6664.821689	2506.06
6665.527530	2485.27
6666.233409	2559.35
6666.939325	2178.28
6667.645279	2179.34
6668.351270	2562.02
6669.057299	2199.06
6669.763365	2318.98
6670.469468	2607.85
6671.175609	2347.23
6671.881787	2757.09
6672.588003	2566.28
6673.294256	2297.13
6674.000547	2442.1
6674.706875	2297.13
6675.413240	2313.12
6676.119643	2188.4
6676.826084	2353.09
6677.532562	2186.27
6678.239077	2492.2
6678.945630	2267.28
6679.652220	2186.27
6680.358847	2507.12
6681.065512	2311.52
6681.772215	2457.02
6682.478955	2144.17
6683.185732	2507.12
6683.892547	2165.48
6684.599399	2779.47
6685.306289	2896.19
6686.013216	2210.25
6686.720181	2195.33
6687.427183	2222.51
6688.134222	2353.09
6688.841299	2552.96
6689.548413	2413.32
6690.255565	2361.09
6690.962754	2129.24
6691.669981	2430.37
6692.377245	2507.12
6693.084546	2128.18
6693.791885	2398.93
6694.499262	2347.23
6695.206676	2633.44
6695.914127	2377.08
6696.621616	2590.27
6697.329142	2341.37
6698.036705	2389.33
6698.744306	2164.42
6699.451945	2428.24
6700.159621	2310.45
6700.867334	2266.22
6701.575085	2222.51
6702.282873	2391.47
6702.990699	2200.13
6703.698562	1901.13
6704.406463	2442.1
6705.114401	1798.27
6705.822376	2185.21
6706.530389	2062.09
6707.238439	1879.28
6707.946527	2084.47
6708.654652	2259.29
6709.362815	2288.07
6710.071015	2090.34
6710.779252	2749.09
6711.487527	2405.32
6712.195840	2244.37
6712.904190	2610.52
6713.612577	2426.11
6714.321002	2245.43
6715.029464	2493.27
6715.737963	2435.17
6716.446500	2260.35
6717.155075	2323.25
6717.863687	2339.24
6718.572336	2265.15
6719.281023	2142.03
6719.989747	2573.21
6720.698509	2494.33
6721.407308	2332.31
6722.116145	2318.45
6722.825019	2166.02
6723.533930	2234.77
6724.242879	2186.27
6724.951865	2362.15
6725.660889	2530.04
6726.369950	1923.51
6727.079049	2164.42
6727.788185	2107.39
6728.497359	2273.15
6729.206570	2609.99
6729.915818	2229.44
6730.625104	2135.11
6731.334427	2245.96
6732.043788	2718.71
6732.753186	2612.12
6733.462622	2341.37
6734.172095	2369.08
6734.881605	2326.44
6735.591153	2516.18
6736.300739	2494.33
6737.010361	2712.32
6737.720022	2259.29
6738.429719	2523.11
6739.139455	2406.39
6739.849227	2408.52
6740.559037	2493.27
6741.268885	2113.25
6741.978770	2258.22
6742.688692	2136.17
6743.398652	1931.51
6744.108649	2011.46
6744.818684	2103.13
6745.528756	2346.16
6746.238865	2275.28
6746.949012	2430.37
6747.659197	2778.41
6748.369419	2259.29
6749.079678	2383.47
6749.789975	2287.54
6750.500309	2398.4
6751.210680	2325.38
6751.921089	2163.35
6752.631536	2230.51
6753.342020	2056.23
6754.052541	2405.32
6754.763100	1996.53
6755.473697	2092.47
6756.184330	2171.35
6756.895001	2011.46
6757.605710	2036.51
6758.316456	1931.51
6759.027240	2296.06
6759.738060	2332.84
6760.448919	2761.89
6761.159815	2113.25
6761.870748	2239.04
6762.581719	2128.18
6763.292727	2353.09
6764.003772	2026.38
6764.714855	2143.1
6765.425976	2332.84
6766.137134	2267.28
6766.848329	1915.52
6767.559562	2633.44
6768.270832	2041.3
6768.982140	2361.09
6769.693485	2324.31
6770.404867	2309.39
6771.116287	2266.22
6771.827745	2024.25
6772.539240	2086.07
6773.250772	2384.01
6773.962342	2669.15
6774.673949	2194.27
6775.385594	2054.09
6776.097276	2223.05
6776.808995	2077.01
6777.520752	1996.53
6778.232546	2398.4
6778.944378	2443.17
6779.656248	2222.51
6780.368154	2077.01
6781.080099	2082.87
6781.792080	2287
6782.504099	2245.43
6783.216156	2487.4
6783.928250	2245.43
6784.640381	2296.06
6785.352550	2265.15
6786.064756	2217.18
6786.777000	2217.18
6787.489281	2290.2
6788.201599	2324.31
6788.913955	2186.27
6789.626349	2134.04
6790.338780	2186.27
6791.051248	2011.46
6791.763754	2333.37
6792.476297	2398.4
6793.188878	2209.19
6793.901496	2019.45
6794.614152	1926.18
6795.326845	2200.13
6796.039575	1828.11
6796.752343	2082.87
6797.465148	2077.01
6798.177991	1995.47
6798.890871	2063.15
6799.603789	1980.01
6800.316744	2082.87
6801.029736	2580.67
6801.742766	2302.46
6802.455834	2011.46
6803.168939	2112.19
6803.882081	2201.19
6804.595261	2405.32
6805.308478	2133.51
6806.021732	2164.42
6806.735024	2347.23
6807.448354	2463.42
6808.161721	2259.29
6808.875125	2399.46
6809.588567	2127.11
6810.302046	2377.08
6811.015563	2150.03
6811.729117	2106.33
6812.442709	2164.42
6813.156338	2119.12
6813.870004	2147.9
6814.583708	2536.97
6815.297450	2273.15
6816.011228	2089.27
6816.725045	2150.03
6817.438898	2228.91
6818.152790	2225.18
6818.866718	2236.37
6819.580684	1923.52
6820.294688	2325.38
6821.008729	2339.24
6821.722807	2221.45
6822.436923	2362.15
6823.151076	2199.06
6823.865267	1967.22
6824.579495	2757.09
6825.293760	2302.46
6826.008063	2223.05
6826.722404	2390.93
6827.436781	2354.16
6828.151197	2265.15
6828.865650	1922.45
6829.580140	2655.29
6830.294667	2296.06
6831.009232	2127.11
6831.723835	2486.87
6832.438475	2164.42
6833.153152	2399.46
6833.867867	2084.47
6834.582620	2069.02
6835.297409	2581.21
6836.012236	2164.42
6836.727101	2259.29
6837.442003	2195.33
6838.156943	2506.06
6838.871920	2305.13
6839.586934	2282.21
6840.301986	2148.43
6841.017075	2069.02
6841.732202	1916.05
6842.447366	2281.14
6843.162568	2098.33
6843.877807	2140.44
6844.593083	2361.09
6845.308397	2141.5
6846.023748	2171.35
6846.739137	2165.49
6847.454564	2368.02
6848.170027	2302.46
6848.885528	2180.41
6849.601067	2112.19
6850.316643	2506.06
6851.032256	2414.39
6851.747907	2069.02
6852.463596	1966.15
6853.179321	2229.98
6853.895085	2426.11
6854.610885	2821.05
6855.326724	2384.54
6856.042599	1922.45
6856.758512	2028.51
6857.474463	2149.5
6858.190450	2418.12
6858.906476	2135.11
6859.622539	2143.1
6860.338639	2450.1
6861.054776	2171.35
6861.770952	2092.47
6862.487164	2215.05
6863.203414	2099.4
6863.919702	2465.02
6864.636026	2128.18
6865.352389	2364.29
6866.068788	2494.33
6866.785226	2208.12
6867.501700	2281.14
6868.218212	2142.04
6868.934762	2301.93
6869.651349	2442.1
6870.367973	2033.31
6871.084635	2061.02
6871.801335	2741.1
6872.518071	2203.33
6873.234845	2135.11
6873.951657	2236.37
6874.668506	2368.02
6875.385393	2202.26
6876.102317	1995.47
6876.819278	2340.3
6877.536277	2179.34
6878.253313	1998.13
6878.970387	2150.03
6879.687498	2127.11
6880.404647	2150.03
6881.121833	2091.4
6881.839056	2214.52
6882.556317	1982.14
6883.273616	2055.16
6883.990951	2010.39
6884.708325	1988.54
6885.425735	2330.18
6886.143184	2207.06
6886.860669	2184.14
6887.578192	2142.04
6888.295753	2236.91
6889.013351	2203.33
6889.730986	2061.02
6890.448659	2069.02
6891.166369	2129.24
6891.884117	2061.02
6892.601902	2267.29
6893.319725	2268.35
6894.037585	1893.14
6894.755482	2231.04
6895.473417	2300.86
6896.191389	2119.12
6896.909399	2382.94
6897.627446	2384.01
6898.345531	2237.44
6899.063653	2179.34
6899.781813	2092.47
6900.500010	2172.42
6901.218244	2120.18
6901.936516	2229.98
6902.654825	2144.17
6903.373172	2186.27
6904.091557	2193.2
6904.809978	2341.37
6905.528437	2069.02
6906.246934	2398.93
6906.965468	2186.27
6907.684039	1966.15
6908.402648	2199.06
6909.121295	2441.03
6909.839978	2181.48
6910.558700	2137.24
6911.277458	2177.21
6911.996254	2528.98
6912.715088	2349.36
6913.433959	1938.44
6914.152867	2173.48
6914.871813	2326.45
6915.590797	2312.05
6916.309817	2246.5
6917.028876	2076.48
6917.747971	2061.02
6918.467104	2159.09
6919.186275	2192.14
6919.905483	2392
6920.624728	2195.33
6921.344011	1924.05
6922.063331	2669.15
6922.782689	2210.26
6923.502084	1863.29
6924.221517	2434.11
6924.940987	2186.27
6925.660495	2164.42
6926.380040	2626.51
6927.099622	2135.11
6927.819242	2127.11
6928.538899	1864.36
6929.258594	1894.2
6929.978326	1938.44
6930.698096	1967.22
6931.417903	2163.35
6932.137747	1784.41
6932.857629	2451.16
6933.577549	2207.06
6934.297506	2055.16
6935.017500	2056.23
6935.737532	2078.08
6936.457601	1986.41
6937.177708	1995.47
6937.897852	2281.14
6938.618033	2229.44
6939.338252	2274.21
6940.058509	2062.09
6940.778802	2324.31
6941.499134	2397.33
6942.219502	2061.02
6942.939909	2332.84
6943.660352	2017.32
6944.380833	2063.16
6945.101352	2457.02
6945.821908	2229.44
6946.542501	2149.5
6947.263132	2186.27
6947.983800	2257.16
6948.704506	2340.3
6949.425249	2529.51
6950.146030	2026.38
6950.866848	2390.4
6951.587703	2159.09
6952.308596	2033.31
6953.029527	2086.07
6953.750495	2083.41
6954.471500	2208.13
6955.192543	2200.13
6955.913623	2354.16
6956.634740	1967.22
6957.355895	2346.17
6958.077088	2319.52
6958.798318	2223.05
6959.519585	2112.19
6960.240890	2420.25
6960.962232	2143.1
6961.683612	2281.14
6962.405029	1924.05
6963.126484	2063.16
6963.847976	2155.89
6964.569505	2388.8
6965.291072	2213.45
6966.012677	2091.4
6966.734319	2127.11
6967.455998	2668.08
6968.177715	2253.43
6968.899469	2297.13
6969.621260	1908.06
6970.343089	2384.01
6971.064956	2253.43
6971.786860	2106.33
6972.508801	1836.11
6973.230780	1916.05
6973.952796	2002.93
6974.674850	1805.2
6975.396941	1969.35
6976.119070	2039.17
6976.841236	1850.5
6977.563439	2053.03
6978.285680	2054.1
6979.007959	2170.28
6979.730275	1863.29
6980.452628	2224.11
6981.175019	2451.16
6981.897447	2062.09
6982.619912	2267.29
6983.342415	1907.53
6984.064956	2163.36
6984.787534	2200.13
6985.510149	2061.02
6986.232802	2258.76
6986.955492	2070.08
6987.678220	2113.26
6988.400985	2231.04
6989.123788	2267.29
6989.846628	2347.23
6990.569505	2093.54
6991.292420	2163.36
6992.015373	2068.49
6992.738362	2026.38
6993.461390	1837.17
6994.184454	2098.33
6994.907557	2186.27
6995.630696	2031.18
6996.353873	2494.33
6997.077088	2179.34
6997.800340	2136.17
6998.523629	2272.08
6999.246956	2118.05
6999.970320	2443.17
7000.693722	2200.13
7001.417161	2216.12
7002.140638	2019.45
7002.864152	1975.22
7003.587703	2170.28
7004.311292	2010.39
7005.034918	2172.42
7005.758582	1880.35
7006.482284	1959.23
7007.206022	2164.42
7007.929798	2178.28
7008.653612	1973.08
7009.377463	2252.9
7010.101352	2106.33
7010.825278	2171.35
7011.549241	1967.22
7012.273242	1944.3
7012.997280	1952.3
7013.721356	1946.44
7014.445469	2427.18
7015.169620	1842.5
7015.893808	2083.41
7016.618033	2105.26
7017.342296	2061.02
7018.066596	1960.29
7018.790934	1820.12
7019.515310	1957.09
7020.239722	1960.29
7020.964172	2107.39
7021.688660	2310.46
7022.413185	1784.41
7023.137748	2097.27
7023.862348	1952.3
7024.586985	1887.27
7025.311660	2164.42
7026.036372	2024.25
7026.761122	2077.01
7027.485909	1916.06
7028.210734	2142.04
7028.935596	2243.3
7029.660495	2018.39
7030.385432	2128.18
7031.110407	2017.32
7031.835418	2135.11
7032.560468	1842.51
7033.285554	2084.48
7034.010679	1837.18
7034.735840	1813.19
7035.461039	2187.34
7036.186276	2031.18
7036.911550	2135.11
7037.636861	2027.45
7038.362210	1980.01
7039.087596	2229.98
7039.813020	2163.36
7040.538481	2333.38
7041.263980	2273.15
7041.989516	2527.91
7042.715089	2360.02
7043.440700	2082.34
7044.166349	2317.39
7044.892035	2347.23
7045.617758	2134.04
7046.343519	2164.96
7047.069317	2221.98
7047.795153	2522.05
7048.521026	2406.39
7049.246936	2164.42
7049.972884	2214.52
7050.698870	2046.1
7051.424892	1974.15
7052.150953	2390.94
7052.877050	2083.41
7053.603186	2165.49
7054.329358	2302.46
7055.055568	2068.49
7055.781816	2062.09
7056.508101	1936.31
7057.234423	2231.04
7057.960783	2120.19
7058.687181	2009.33
7059.413615	2385.07
7060.140088	2010.39
7060.866597	2004.53
7061.593144	1931.51
7062.319729	2420.25
7063.046351	2311.52
7063.773010	2194.27
7064.499707	2149.5
7065.226441	2017.32
7065.953213	2090.34
7066.680022	1887.28
7067.406869	1865.42
7068.133753	2062.09
7068.860675	2208.13
7069.587634	2018.39
7070.314630	2099.4
7071.041664	2098.33
7071.768735	2150.03
7072.495844	2156.96
7073.222990	2310.99
7073.950174	2179.35
7074.677395	2222.52
7075.404654	1981.08
7076.131950	1842.51
7076.859283	2003.46
7077.586654	2251.3
7078.314063	2017.32
7079.041508	2018.39
7079.768992	2187.34
7080.496512	1931.51
7081.224070	1879.28
7081.951666	2142.04
7082.679299	1872.35
7083.406969	2171.35
7084.134677	2012.52
7084.862423	2105.26
7085.590206	2135.11
7086.318026	2098.33
7087.045884	2097.27
7087.773779	1988.54
7088.501711	2280.08
7089.229681	2274.22
7089.957689	1953.36
7090.685734	2369.08
7091.413816	2010.39
7092.141936	2017.32
7092.870093	2003.46
7093.598288	1959.23
7094.326520	2251.3
7095.054790	2099.4
7095.783097	1982.15
7096.511441	2062.09
7097.239823	2187.34
7097.968242	2216.12
7098.696699	2010.39
7099.425194	1929.38
7100.153725	2201.2
7100.882295	2099.4
7101.610901	2236.37
7102.339545	2030.11
7103.068227	2281.14
7103.796946	2091.41
7104.525702	2041.31
7105.254496	1967.22
7105.983327	2033.31
7106.712196	2092.47
7107.441102	2236.37
7108.170046	1814.26
7108.899027	1938.44
7109.628045	2105.26
7110.357101	2295
7111.086195	2191.07
7111.815326	2201.2
7112.544494	2340.3
7113.273700	1972.02
7114.002943	2178.81
7114.732224	2060.49
7115.461542	2010.39
7116.190897	2493.27
7116.920290	2188.41
7117.649721	2216.12
7118.379188	2099.4
7119.108694	2456.49
7119.838237	2451.16
7120.567817	2141.5
7121.297434	1937.37
7122.027090	2201.2
7122.756782	2040.24
7123.486512	2046.1
7124.216280	1943.24
7124.946084	1932.05
7125.675927	2148.97
7126.405807	2228.91
7127.135724	2070.09
7127.865679	2287.01
7128.595671	2304.06
7129.325700	2223.05
7130.055767	2303
7130.785872	2017.32
7131.516014	2069.02
7132.246193	2376.01
7132.976410	2382.94
7133.706664	2465.02
7134.436956	2316.32
7135.167285	2259.29
7135.897652	2165.49
7136.628056	2290.2
7137.358497	2209.19
7138.088976	2180.41
7138.819492	2086.07
7139.550046	2631.84
7140.280637	2244.37
7141.011266	2041.3
7141.741932	2011.46
7142.472636	2214.52
7143.203377	2363.22
7143.934156	2305.13
7144.664972	2287.54
7145.395825	2048.23
7146.126716	2119.12
7146.857644	2031.18
7147.588610	1829.18
7148.319613	1928.31
7149.050654	1864.36
7149.781732	2464.49
7150.512847	2024.25
7151.244000	2451.16
7151.975191	2077.01
7152.706419	2326.98
7153.437684	2421.85
7154.168987	2214.52
7154.900327	2669.15
7155.631704	2143.1
7156.363120	2465.02
7157.094572	2290.2
7157.826062	2046.1
7158.557590	2200.13
7159.289154	2500.2
7160.020757	2187.34
7160.752397	2251.3
7161.484074	2339.24
7162.215788	2421.32
7162.947541	2261.42
7163.679330	2157.49
7164.411157	2230.51
7165.143022	2208.13
7165.874924	2010.39
7166.606863	2346.17
7167.338840	2112.19
7168.070854	2374.95
7168.802906	2251.3
7169.534995	2149.5
7170.267121	2273.15
7170.999286	2201.2
7171.731487	2298.2
7172.463726	2441.04
7173.196002	2193.2
7173.928316	2689.4
7174.660667	2220.38
7175.393056	2661.16
7176.125482	2793.33
7176.857946	2684.07
7177.590447	2209.19
7178.322986	2589.2
7179.055562	2746.96
7179.788175	2302.46
7180.520826	2370.15
7181.253514	2222.52
7181.986240	2500.2
7182.719003	2604.13
7183.451804	2151.1
7184.184642	2354.16
7184.917517	2113.26
7185.650430	2223.05
7186.383381	2105.26
7187.116369	2594
7187.849394	2756.02
7188.582457	2456.49
7189.315557	2478.34
7190.048695	2273.15
7190.781870	2158.03
7191.515082	2025.32
7192.248332	2061.03
7192.981620	2075.95
7193.714945	1966.16
7194.448307	2061.03
7195.181707	2310.99
7195.915144	2259.29
7196.648619	2333.38
7197.382131	2266.22
7198.115681	2660.09
7198.849268	2536.44
7199.582892	2185.21
7200.316554	2434.11
7201.050253	2310.46
7201.783990	2164.42
7202.517764	2361.09
7203.251576	2069.02
7203.985425	2315.25
7204.719312	2077.01
7205.453236	2412.26
7206.187198	2185.21
7206.921197	2346.17
7207.655233	2251.3
7208.389307	2090.34
7209.123418	2158.03
7209.857567	2121.25
7210.591753	2567.35
7211.325977	2473.02
7212.060238	2122.32
7212.794536	2142.04
7213.528872	2012.52
7214.263246	2341.37
7214.997657	2003.46
7215.732105	2449.03
7216.466591	2061.02
7217.201114	2019.45
7217.935675	2550.3
7218.670273	2485.27
7219.404908	2230.51
7220.139581	2281.14
7220.874292	2135.11
7221.609040	2470.88
7222.343825	2201.2
7223.078648	2368.02
7223.813508	2530.04
7224.548406	2128.18
7225.283341	2143.1
7226.018314	2011.46
7226.753324	2171.35
7227.488371	2105.26
7228.223456	2354.16
7228.958579	2172.42
7229.693739	2031.18
7230.428936	2061.02
7231.164171	1952.3
7231.899443	2023.18
7232.634752	2061.02
7233.370099	2024.25
7234.105484	1924.05
7234.840906	2046.1
7235.576365	2195.33
7236.311862	1982.14
7237.047397	2018.39
7237.782968	2135.11
7238.518578	2515.12
7239.254224	2031.18
7239.989908	1972.02
7240.725630	2434.11
7241.461389	2326.45
7242.197185	2434.11
7242.933019	1923.52
7243.668891	1908.06
7244.404800	2143.1
7245.140746	2198
7245.876729	2097.27
7246.612751	2099.4
7247.348809	1975.22
7248.084905	1951.23
7248.821039	2098.33
7249.557210	2215.05
7250.293418	2075.42
7251.029664	2331.24
7251.765947	2082.34
7252.502268	2537.51
7253.238626	2105.26
7253.975022	2032.24
7254.711455	2126.05
7255.447925	2333.91
7256.184433	2113.26
7256.920979	2113.26
7257.657562	2076.48
7258.394182	1915.52
7259.130840	2031.18
7259.867535	2078.08
7260.604268	2097.27
7261.341038	2304.06
7262.077845	2207.06
7262.814690	2143.1
7263.551573	1995.47
7264.288493	2150.03
7265.025450	2411.19
7265.762445	2040.24
7266.499477	1894.2
7267.236547	2288.07
7267.973654	2002.4
7268.710799	1938.44
7269.447981	2135.11
7270.185200	2171.88
7270.922457	2159.09
7271.659752	2106.33
7272.397083	2296.07
7273.134453	2660.09
7273.871859	1945.37
7274.609304	2297.13
7275.346785	2536.97
7276.084304	2114.32
7276.821861	2104.2
7277.559455	1892.07
7278.297086	1996
7279.034755	1879.28
7279.772461	2624.38
7280.510205	2346.17
7281.247986	2114.32
7281.985805	2209.19
7282.723661	2220.38
7283.461555	2216.12
7284.199486	2012.52
7284.937454	2083.41
7285.675460	2217.19
7286.413504	2283.28
7287.151584	2040.24
7287.889703	2076.48
7288.627858	2171.35
7289.366052	1915.52
7290.104282	2164.42
7290.842550	2267.29
7291.580856	2089.27
7292.319199	2134.04
7293.057579	1981.08
7293.795997	2342.97
7294.534452	2129.25
7295.272945	1976.28
7296.011475	1998.13
7296.750043	2142.04
7297.488648	2316.85
7298.227291	1909.13
7298.965971	1893.14
7299.704688	1833.44
7300.443443	2047.17
7301.182235	2063.16
7301.921065	2273.15
7302.659932	1925.12
7303.398837	2054.1
7304.137779	1988.54
7304.876759	1916.06
7305.615776	2004
7306.354830	2132.98
7307.093922	1989.07
7307.833052	2316.85
7308.572218	2186.27
7309.311423	2178.28
7310.050664	2179.35
7310.789944	2082.34
7311.529260	2136.17
7312.268614	2092.47
7313.008006	1996.54
7313.747435	2201.2
7314.486901	2077.01
7315.226405	1938.44
7315.965947	2003.46
7316.705525	2077.01
7317.445142	2148.97
7318.184795	1990.14
7318.924486	1944.3
7319.664215	2347.23
7320.403981	1871.29
7321.143784	2039.17
7321.883625	2085.01
7322.623504	2353.1
7323.363420	2122.32
7324.103373	1842.51
7324.843364	2033.31
7325.583392	1951.23
7326.323457	1938.44
7327.063560	1822.25
7327.803701	2099.4
7328.543879	2165.49
7329.284094	2126.05
7330.024347	2031.18
7330.764637	1937.38
7331.504965	1981.08
7332.245330	2055.16
7332.985733	2172.42
7333.726173	1895.27
7334.466651	2046.1
7335.207166	2017.32
7335.947718	1944.3
7336.688308	1775.35
7337.428936	2030.11
7338.169600	1922.45
7338.910303	2084.48
7339.651042	2039.17
7340.391819	2062.09
7341.132634	2259.83
7341.873486	1907.53
7342.614376	2128.18
7343.355303	1891.54
7344.096267	1799.33
7344.837269	2245.44
7345.578308	2362.16
7346.319385	1907.53
7347.060499	2238.51
7347.801651	2303.53
7348.542840	2246.5
7349.284066	2186.27
7350.025330	2163.36
7350.766632	1936.31
7351.507971	1995.47
7352.249347	1983.21
7352.990761	1959.23
7353.732212	2229.98
7354.473701	2222.52
7355.215227	2054.1
7355.956791	2368.02
7356.698392	2097.27
7357.440030	2208.13
7358.181706	1937.38
7358.923420	2250.23
7359.665170	2149.5
7360.406959	2426.11
7361.148784	2185.21
7361.890648	2369.09
7362.632548	2010.39
7363.374486	1916.06
7364.116462	1951.23
7364.858475	2245.43
7365.600525	1774.28
7366.342613	1873.42
7367.084739	2164.42
7367.826901	2260.36
7368.569102	2127.11
7369.311339	1996.54
7370.053615	1873.42
7370.795927	1925.12
7371.538277	1915.52
7372.280665	1799.33
7373.023090	1924.05
7373.765552	1886.21
7374.508052	1702.33
7375.250589	1979.48
7375.993164	2018.39
7376.735776	2063.16
7377.478426	2106.33
7378.221113	1914.46
7378.963837	2063.16
7379.706599	2056.23
7380.449399	2180.41
7381.192236	2274.22
7381.935110	2296.07
7382.678022	1777.48
7383.420971	2077.01
7384.163958	1975.22
7384.906982	2216.12
7385.650044	2120.19
7386.393143	1734.31
7387.136279	1887.28
7387.879453	2150.03
7388.622665	1930.45
7389.365913	1785.48
7390.109200	1790.27
7390.852523	1946.44
7391.595885	2076.48
7392.339283	1966.16
7393.082719	2104.2
7393.826193	1973.08
7394.569704	2082.88
7395.313252	2090.87
7396.056838	2104.73
7396.800462	1952.3
7397.544123	2025.32
7398.287821	2113.26
7399.031556	2223.05
7399.775330	2176.15
7400.519140	2201.2
7401.262988	2120.19
7402.006874	2091.4
7402.750797	1907.53
7403.494757	2062.09
7404.238755	2075.95
7404.982790	1964.02
7405.726863	2229.98
7406.470973	2288.07
7407.215121	2032.24
7407.959306	2040.24
7408.703529	2092.47
7409.447789	2025.32
7410.192086	1894.2
7410.936421	2071.15
7411.680793	2324.31
7412.425203	2172.42
7413.169650	2034.38
7413.914135	1953.36
7414.658657	2126.05
7415.403217	1959.23
7416.147814	2129.25
7416.892449	1850.5
7417.637121	1843.04
7418.381830	2403.2
7419.126577	1989.07
7419.871361	2128.18
7420.616183	1783.34
7421.361042	1836.11
7422.105939	1841.97
7422.850873	1886.74
7423.595845	1929.91
7424.340854	1929.38
7425.085900	1966.16
7425.830984	1936.31
7426.576105	1885.14
7427.321264	2018.39
7428.066460	1973.08
7428.811694	2062.09
7429.556965	2015.19
7430.302274	1762.03
7431.047620	1865.96
7431.793004	1812.13
7432.538425	2120.19
7433.283883	1696.47
7434.029379	1850.5
7434.774912	1820.12
7435.520483	1924.05
7436.266091	1923.52
7437.011737	2135.11
7437.757420	2128.18
7438.503141	2317.92
7439.248899	2075.42
7439.994694	1995.47
7440.740527	2112.19
7441.486398	1924.05
7442.232305	2151.1
7442.978251	2195.34
7443.724234	2100.47
7444.470254	2428.25
7445.216311	2273.15
7445.962406	2107.39
7446.708539	2143.1
7447.454709	1982.15
7448.200916	2186.27
7448.947161	1939.51
7449.693444	2149.5
7450.439764	2113.26
7451.186121	1906.46
7451.932516	1947.5
7452.678948	2216.12
7453.425417	1981.08
7454.171924	1967.22
7454.918469	2004
7455.665051	1837.18
7456.411670	2436.24
7457.158327	2024.25
7457.905021	1778.02
7458.651753	2193.2
7459.398522	1896.34
7460.145329	1967.22
7460.892173	2011.99
7461.639055	1880.35
7462.385974	1873.42
7463.132930	1900.07
7463.879924	1920.32
7464.626956	2062.09
7465.374025	1813.19
7466.121131	1865.42
7466.868275	1900.07
7467.615456	1960.29
7468.362674	1827.05
7469.109930	2266.22
7469.857224	2075.42
7470.604555	1981.08
7471.351923	2093
7472.099329	1902.2
7472.846773	1930.45
7473.594254	1857.43
7474.341772	1828.11
7475.089327	1924.05
7475.836921	2024.25
7476.584551	1922.45
7477.332219	2186.27
7478.079925	2047.17
7478.827668	2221.98
7479.575448	2143.1
7480.323266	1865.42
7481.071121	2020.52
7481.819014	2135.11
7482.566944	1930.45
7483.314912	2040.24
7484.062917	2208.13
7484.810960	2200.13
7485.559040	2259.29
7486.307157	2003.46
7487.055312	1959.23
7487.803505	1836.11
7488.551734	1945.9
7489.300002	1967.75
7490.048306	2272.62
7490.796649	2192.14
7491.545028	1909.13
7492.293445	2293.94
7493.041900	2102.06
7493.790392	2085.54
7494.538921	2047.17
7495.287488	1908.06
7496.036093	2316.32
7496.784734	2253.43
7497.533414	1937.37
7498.282130	2228.38
7499.030884	1850.5
7499.779676	1938.44
7500.528505	1887.27
7501.277372	1732.18
7502.026276	1668.22
7502.775217	1741.24
7503.524196	2296.07
7504.273212	1981.08
7505.022266	1909.13
7505.771357	2054.1
7506.520486	1726.32
7507.269652	1923.52
7508.018856	1959.23
7508.768097	2091.4
7509.517375	2230.51
7510.266691	1798.27
7511.016044	2016.26
7511.765435	2178.28
7512.514864	1954.43
7513.264329	1981.08
7514.013832	2121.25
7514.763373	2093.54
7515.512951	2180.41
7516.262567	2251.3
7517.012220	2120.19
7517.761910	1819.05
7518.511638	1958.16
7519.261404	1776.42
7520.011206	1864.36
7520.761047	1901.13
7521.510924	1938.97
7522.260839	1909.13
7523.010792	1988.01
7523.760782	2040.24
7524.510810	2041.31
7525.260875	2061.03
7526.010977	1950.17
7526.761117	2296.07
7527.511294	2238.51
7528.261509	2347.23
7529.011761	2281.14
7529.762051	1879.28
7530.512378	2193.2
7531.262743	1982.15
7532.013145	2041.31
7532.763584	1907.53
7533.514061	2086.08
7534.264576	2309.93
7535.015128	2105.26
7535.765717	2405.33
7536.516344	2129.25
7537.267008	1856.36
7538.017710	2040.24
7538.768449	1943.24
7539.519225	1857.43
7540.270039	1805.2
7541.020891	1864.36
7541.771780	1975.22
7542.522706	1918.19
7543.273670	1725.25
7544.024671	1916.06
7544.775710	1915.52
7545.526786	2114.32
7546.277900	1945.37
7547.029051	2010.39
7547.780239	2009.33
7548.531465	2215.06
7549.282729	2288.07
7550.034030	2082.34
7550.785368	2245.44
7551.536744	2089.27
7552.288157	2221.45
7553.039608	2069.02
7553.791096	1929.38
7554.542622	2212.39
7555.294185	2274.22
7556.045785	2054.1
7556.797423	2091.94
7557.549099	1936.31
7558.300812	1908.06
7559.052562	2054.1
7559.804350	1959.23
7560.556175	2130.31
7561.308038	1961.36
7562.059938	1857.43
7562.811875	1879.28
7563.563850	1952.3
7564.315863	1996.54
7565.067913	1995.47
7565.820000	1915.52
7566.572125	1725.25
7567.324288	1974.15
7568.076487	2041.31
7568.828725	2296.07
7569.580999	2140.44
7570.333311	2177.21
7571.085661	2004.53
7571.838048	2230.51
7572.590472	2340.3
7573.342934	2090.34
7574.095434	2134.04
7574.847971	2221.98
7575.600545	2221.45
7576.353157	2346.17
7577.105806	2632.38
7577.858493	2383.48
7578.611217	2273.15
7579.363978	1997.07
7580.116777	1979.48
7580.869614	1944.3
7581.622488	2186.27
7582.375399	2404.26
7583.128348	2216.12
7583.881334	2169.22
7584.634358	1857.43
7585.387419	1937.38
7586.140518	1740.17
7586.893654	2017.32
7587.646827	1810.53
7588.400038	1916.06
7589.153287	1784.41
7589.906573	1807.33
7590.659896	1924.05
7591.413257	2142.04
7592.166655	1997.07
7592.920091	2091.94
7593.673564	1893.14
7594.427075	2009.33
7595.180623	2274.22
7595.934208	1917.12
7596.687831	2187.87
7597.441492	2200.13
7598.195190	1826.52
7598.948925	1899.53
7599.702698	1776.42
7600.456508	2004.53
7601.210356	1805.2
7601.964241	2098.33
7602.718164	2171.35
7603.472124	2099.4
7604.226121	2099.4
7604.980156	1683.15
7605.734229	1895.27
7606.488338	1958.16
7607.242486	1937.38
7607.996671	1907.53
7608.750893	2047.17
7609.505153	2075.95
7610.259450	2112.19
7611.013784	1865.42
7611.768156	2104.2
7612.522566	2091.41
7613.277013	2149.5
7614.031497	2165.49
7614.786019	1873.42
7615.540578	1878.22
7616.295175	2180.41
7617.049809	2062.09
7617.804481	1968.29
7618.559190	2097.27
7619.313937	2083.41
7620.068721	1989.07
7620.823542	2059.96
7621.578401	2213.99
7622.333298	2004.53
7623.088232	1887.28
7623.843203	1761.49
7624.598212	1961.36
7625.353258	2163.36
7626.108342	1902.2
7626.863463	1864.36
7627.618621	1922.45
7628.373817	2100.47
7629.129051	1996.54
7629.884322	1819.06
7630.639630	1856.9
7631.394976	1712.46
7632.150359	1644.24
7632.905780	1880.35
7633.661238	1974.15
7634.416734	1922.45
7635.172267	1931.51
7635.927838	1747.1
7636.683446	1668.22
7637.439091	1843.04
7638.194774	2039.17
7638.950494	1959.23
7639.706252	1710.33
7640.462048	2092.47
7641.217880	2046.1
7641.973750	2062.09
7642.729658	1979.48
7643.485603	2019.45
7644.241586	2201.2
7644.997606	2112.19
7645.753663	2097.27
7646.509758	2297.13
7647.265891	2034.38
7648.022060	1946.44
7648.778268	2135.11
7649.534512	2018.39
7650.290795	1757.23
7651.047114	1855.3
7651.803471	1805.2
7652.559866	2017.32
7653.316298	1973.08
7654.072767	1621.32
7654.829274	1806.26
7655.585819	2158.03
7656.342401	2127.11
7657.099020	2229.98
7657.855677	1945.37
7658.612371	2340.3
7659.369102	2055.16
7660.125872	2107.39
7660.882678	2084.48
7661.639522	2031.18
7662.396404	2011.46
7663.153322	2048.23
7663.910279	1996.54
7664.667273	2038.11
7665.424304	2031.18
7666.181373	2055.16
7666.938479	2033.31
7667.695623	1944.3
7668.452804	2151.1
7669.210022	2010.39
7669.967278	1981.08
7670.724572	1924.05
7671.481903	1872.35
7672.239271	2041.31
7672.996677	1981.08
7673.754120	2040.24
7674.511601	1877.15
7675.269119	2046.1
7676.026675	1925.12
7676.784268	1909.13
7677.541898	1813.19
7678.299566	1827.05
7679.057272	2066.89
7679.815015	1893.14
7680.572795	1996
7681.330613	1921.39
7682.088468	2009.33
7682.846361	1865.42
7683.604291	2062.09
7684.362259	2273.15
7685.120264	1930.45
7685.878306	2076.48
7686.636386	1879.28
7687.394504	2083.41
7688.152659	2332.31
7688.910851	2090.34
7689.669081	1938.44
7690.427348	1909.13
7691.185653	2244.9
7691.943995	2184.14
7692.702375	2038.11
7693.460792	2202.26
7694.219246	2055.16
7694.977738	2030.11
7695.736268	2252.36
7696.494835	2047.17
7697.253439	2016.26
7698.012081	1908.06
7698.770760	1953.9
7699.529477	2433.04
7700.288231	2188.41
7701.047023	2048.23
7701.805852	2038.11
7702.564718	2062.09
7703.323622	2208.13
7704.082564	1952.3
7704.841543	2223.05
7705.600559	2099.4
7706.359613	2091.41
7707.118704	1929.38
7707.877833	2015.19
7708.636999	1966.16
7709.396203	1989.07
7710.155444	2244.9
7710.914722	2135.11
7711.674038	2260.36
7712.433392	2143.1
7713.192783	1988.54
7713.952211	1959.23
7714.711677	2290.21
7715.471180	2069.02
7716.230721	2234.78
7716.990299	2201.2
7717.749915	2061.03
7718.509568	2229.98
7719.269258	1930.45
7720.028986	1915.52
7720.788752	1726.32
7721.548555	1944.3
7722.308395	1717.26
7723.068273	1909.13
7723.828188	1988.01
7724.588141	1754.03
7725.348131	2062.09
7726.108159	1915.52
7726.868224	1966.16
7727.628327	2002.93
7728.388467	1791.34
7729.148644	1931.51
7729.908859	2077.02
7730.669111	2273.15
7731.429401	1961.36
7732.189728	1857.43
7732.950093	2142.04
7733.710495	2113.26
7734.470935	2078.08
7735.231412	1718.32
7735.991927	1893.14
7736.752479	1863.29
7737.513068	2090.34
7738.273695	1916.06
7739.034360	1845.17
7739.795061	1753.5
7740.555801	2084.48
7741.316577	1893.14
7742.077392	1902.2
7742.838243	1899.53
7743.599132	1840.37
7744.360059	1938.44
7745.121023	2112.19
7745.882025	2113.26
7746.643064	2092.47
7747.404140	2032.25
7748.165254	1968.29
7748.926405	2371.22
7749.687594	2186.28
7750.448820	2013.06
7751.210084	1973.09
7751.971385	1944.3
7752.732723	2098.33
7753.494099	1940.04
7754.255513	1990.14
7755.016964	2026.38
7755.778452	2171.35
7756.539978	2076.48
7757.301542	2152.16
7758.063142	2282.21
7758.824781	2163.36
7759.586456	2165.49
7760.348169	2201.2
7761.109920	2092.47
7761.871708	2098.33
7762.633534	1958.16
7763.395396	1932.05
7764.157297	1798.27
7764.919235	2098.33
7765.681210	1929.38
7766.443223	1974.15
7767.205273	2179.35
7767.967361	2165.49
7768.729486	1959.23
7769.491649	2113.26
7770.253849	2054.1
7771.016086	2309.92
7771.778361	2077.01
7772.540674	2274.22
7773.303023	1894.2
7774.065411	1894.2
7774.827836	1959.23
7775.590298	2228.38
7776.352798	1805.2
7777.115335	1829.18
7777.877909	1930.98
7778.640521	1901.13
7779.403171	1805.2
7780.165858	2259.29
7780.928582	2324.32
7781.691344	1850.5
7782.454144	1990.14
7783.216981	2048.23
7783.979855	1953.36
7784.742767	2129.25
7785.505716	2105.26
7786.268702	1888.34
7787.031726	1863.29
7787.794788	1818.52
7788.557887	2165.49
7789.321023	2134.04
7790.084197	2061.03
7790.847409	2077.01
7791.610658	2135.11
7792.373944	2362.16
7793.137268	2213.46
7793.900629	2105.26
7794.664027	2221.45
7795.427464	2025.32
7796.190937	2157.49
7796.954448	2368.02
7797.717997	2171.35
7798.481583	2223.05
7799.245206	2070.09
7800.008867	2163.89
7800.772565	1996.53
7801.536301	1797.2
7802.300074	2018.39
7803.063885	1951.23
7803.827733	1981.08
7804.591618	2025.85
7805.355541	1885.14
7806.119502	1828.11
7806.883500	1805.2
7807.647535	1872.35
7808.411608	1974.15
7809.175719	2002.93
7809.939866	2031.71
7810.704052	2184.68
7811.468274	2207.59
7812.232534	2272.62
7812.996832	2017.32
7813.761167	1968.29
7814.525540	1893.14
7815.289950	1944.3
7816.054397	2039.17
7816.818882	2082.34
7817.583404	1893.14
7818.347964	1930.98
7819.112561	2004
7819.877196	1930.45
7820.641868	1856.36
7821.406578	2025.32
7822.171325	1857.43
7822.936109	1732.18
7823.700931	1768.95
7824.465791	1864.89
7825.230688	1959.76
7825.995622	1718.32
7826.760594	2135.11
7827.525603	1829.18
7828.290650	1887.27
7829.055734	2150.03
7829.820856	2178.81
7830.586015	2027.45
7831.351211	2084.48
7832.116445	1827.05
7832.881717	2281.14
7833.647026	2054.1
7834.412372	1954.43
7835.177756	2025.32
7835.943177	2018.39
7836.708636	2143.1
7837.474132	2661.16
7838.239666	2220.38
7839.005237	2163.36
7839.770846	2296.07
7840.536492	2113.26
7841.302175	2142.04
7842.067896	2457.03
7842.833655	2369.08
7843.599450	1953.36
7844.365284	2004.53
7845.131154	2055.16
7845.897063	1902.2
7846.663008	2046.1
7847.428992	1990.14
7848.195012	2075.95
7848.961070	1987.47
7849.727166	1870.22
7850.493299	1725.25
7851.259469	1697.54
7852.025677	1989.07
7852.791922	1865.42
7853.558205	2112.19
7854.324525	1968.29
7855.090883	2105.26
7855.857278	1842.51
7856.623711	1974.15
7857.390181	1748.17
7858.156689	1990.14
7858.923234	2128.18
7859.689816	1952.3
7860.456436	2061.03
7861.223093	2200.13
7861.989788	1923.52
7862.756520	1929.38
7863.523290	2055.16
7864.290097	1887.28
7865.056942	2121.25
7865.823824	2090.34
7866.590744	2040.24
7867.357701	1850.5
7868.124695	2302.46
7868.891727	2084.48
7869.658797	1974.15
7870.425903	1931.51
7871.193048	1865.42
7871.960230	2025.32
7872.727449	1952.3
7873.494705	1740.17
7874.262000	2091.41
7875.029331	1959.23
7875.796700	2151.1
7876.564107	2237.97
7877.331551	2070.09
7878.099032	2033.31
7878.866551	2112.19
7879.634107	2376.01
7880.401701	2288.07
7881.169332	2215.06
7881.937001	2165.49
7882.704707	2238.51
7883.472451	2347.23
7884.240232	2414.39
7885.008051	2092.47
7885.775907	2260.36
7886.543800	2449.03
7887.311731	1996.54
7888.079699	2274.22
7888.847705	2032.24
7889.615748	2149.5
7890.383829	2077.01
7891.151947	1953.36
7891.920103	2185.21
7892.688296	2017.32
7893.456527	1813.19
7894.224795	1827.05
7894.993100	1968.29
7895.761443	1927.25
7896.529824	1927.25
7897.298242	2136.18
7898.066697	2163.36
7898.835190	2200.13
7899.603720	2193.2
7900.372288	2104.2
7901.140893	2084.48
7901.909535	2040.24
7902.678215	2046.1
7903.446933	2062.09
7904.215688	2187.34
7904.984480	2032.25
7905.753310	1967.22
7906.522178	1952.3
7907.291082	2185.21
7908.060025	2083.41
7908.829004	2033.31
7909.598022	2180.41
7910.367076	1987.48
7911.136168	1879.28
7911.905298	1880.35
7912.674465	2046.1
7913.443669	1894.2
7914.212911	1995.47
7914.982191	1709.26
7915.751508	1769.49
7916.520862	1747.1
7917.290254	1885.14
7918.059683	2033.31
7918.829150	2055.16
7919.598654	2120.19
7920.368195	1827.05
7921.137774	1914.99
7921.907391	2111.13
7922.677045	2251.3
7923.446736	2091.41
7924.216465	2031.18
7924.986231	1958.16
7925.756035	1945.37
7926.525877	1997.07
7927.295755	1924.05
7928.065671	1929.91
7928.835625	1959.76
7929.605616	1959.23
7930.375645	2310.99
7931.145711	1995.47
7931.915814	1776.42
7932.685955	2121.25
7933.456133	1975.22
7934.226349	2195.34
7934.996603	2244.37
7935.766893	1967.22
7936.537222	1960.29
7937.307587	2119.12
7938.077990	2018.39
7938.848431	2261.42
7939.618909	1864.36
7940.389424	1901.13
7941.159977	2148.97
7941.930568	1982.15
7942.701196	1981.08
7943.471861	1951.23
7944.242564	1901.13
7945.013304	1887.28
7945.784082	1931.51
7946.554897	1990.14
7947.325750	2135.11
7948.096640	1930.45
7948.867567	2301.4
7949.638532	2194.27
7950.409535	2135.11
7951.180575	1922.45
7951.951652	2106.33
7952.722767	2063.16
7953.493919	2185.21
7954.265109	1981.08
7955.036336	2245.97
7955.807601	1888.34
7956.578903	2003.47
7957.350242	1852.1
7958.121619	1937.91
7958.893034	2069.02
7959.664486	2083.94
7960.435975	2018.39
7961.207502	2346.17
7961.979067	1953.37
7962.750668	1989.08
7963.522308	1763.09
7964.293984	1929.91
7965.065699	1929.91
7965.837450	2004
7966.609239	2158.03
7967.381066	2091.41
7968.152930	2355.23
7968.924831	2062.09
7969.696770	2338.17
7970.468747	2076.48
7971.240760	2084.48
7972.012812	2122.32
7972.784900	2135.11
7973.557027	2171.89
7974.329190	2097.27
7975.101391	1940.04
7975.873630	2062.09
7976.645906	2316.32
7977.418220	2107.4
7978.190571	2245.44
7978.962959	2017.32
7979.735385	2106.33
7980.507848	2066.36
7981.280349	1951.23
7982.052887	1827.05
7982.825463	1878.22
7983.598076	1966.16
7984.370727	1923.52
7985.143415	2201.2
7985.916140	2010.39
7986.688903	2165.49
7987.461704	2026.38
7988.234542	2391.47
7989.007417	2048.24
7989.780330	2002.4
7990.553280	2141.51
7991.326268	2170.29
7992.099293	2083.41
7992.872356	1841.44
7993.645456	1944.31
7994.418594	1901.13
7995.191769	2032.25
7995.964981	1930.45
7996.738231	1827.05
7997.511519	2121.25
7998.284844	2025.32
7999.058206	2239.04
7999.831606	2040.24
8000.605043	2107.4
8001.378518	1966.16
8002.152030	1952.3
8002.925580	1903.27
8003.699167	1747.11
8004.472791	2082.88
8005.246453	2170.82
8006.020153	1987.48
8006.793890	2114.33
8007.567664	2055.17
8008.341476	2003.47
8009.115325	2001.33
8009.889212	2076.48
8010.663136	2135.11
8011.437098	2113.26
8012.211097	2399.47
8012.985134	2435.18
8013.759208	2412.26
8014.533319	2254.5
8015.307468	2232.11
8016.081655	2201.2
8016.855879	2040.24
8017.630140	2120.19
8018.404439	2341.37
8019.178775	2083.41
8019.953149	2625.45
8020.727560	1954.43
8021.502009	2349.37
8022.276495	2010.39
8023.051019	2142.04
8023.825580	2236.91
8024.600178	2179.35
8025.374814	2406.4
8026.149487	2201.2
8026.924198	2133.51
8027.698947	1923.52
8028.473733	2164.42
8029.248556	1872.35
8030.023416	1980.02
8030.798315	2097.27
8031.573250	1983.21
8032.348223	2039.18
8033.123234	2180.41
8033.898282	2141.51
8034.673367	2019.46
8035.448490	1988.54
8036.223651	2047.17
8036.998849	2019.46
8037.774084	1900.07
8038.549357	2114.32
8039.324667	2092.47
8040.100015	1944.31
8040.875400	1981.08
8041.650822	1958.16
8042.426282	1856.36
8043.201780	1842.51
8043.977315	1762.03
8044.752887	2128.18
8045.528497	1908.06
8046.304145	1864.36
8047.079830	1974.15
8047.855552	1974.15
8048.631312	1982.15
8049.407109	2280.08
8050.182943	1814.26
8050.958816	2092.47
8051.734725	2158.03
8052.510672	2200.13
8053.286657	2773.08
8054.062679	2459.16
8054.838738	2275.28
8055.614835	2070.09
8056.390969	2171.89
8057.167141	2064.23
8057.943350	2151.1
8058.719597	2135.11
8059.495881	2186.28
8060.272203	2045.04
8061.048562	1982.15
8061.824959	2559.36
8062.601393	2442.1
8063.377864	2258.23
8064.154373	2421.32
8064.930919	2127.12
8065.707503	2142.04
8066.484125	2221.99
8067.260783	1922.45
8068.037480	2141.51
8068.814213	1961.36
8069.590985	2150.03
8070.367793	2144.17
8071.144639	1951.23
8071.921523	2122.32
8072.698444	1961.36
8073.475402	2164.42
8074.252398	2185.21
8075.029432	2069.02
8075.806502	2186.28
8076.583611	2144.17
8077.360756	2150.03
8078.137940	2404.8
8078.915160	2046.1
8079.692419	2012.53
8080.469714	1960.29
8081.247047	2148.44
8082.024418	2128.18
8082.801826	1916.06
8083.579271	2126.05
8084.356754	1880.35
8085.134274	2089.27
8085.911832	1915.53
8086.689428	1857.43
8087.467060	1967.22
8088.244730	1913.39
8089.022438	2106.33
8089.800183	2262.49
8090.577966	1921.39
8091.355786	1887.28
8092.133643	2215.06
8092.911538	2228.91
8093.689471	2384.01
8094.467441	2200.13
8095.245448	2019.46
8096.023493	2047.17
8096.801575	2039.18
8097.579695	1980.02
8098.357852	2178.81
8099.136047	2332.84
8099.914279	2281.15
8100.692548	2016.26
8101.470855	2033.31
8102.249200	2428.25
8103.027582	2377.08
8103.806001	2062.09
8104.584458	2417.05
8105.362952	2450.1
8106.141484	2339.24
8106.920053	2398.4
8107.698660	2517.25
8108.477304	2398.4
8109.255986	2002.4
8110.034705	2333.38
8110.813462	1996.54
8111.592256	2210.26
8112.371087	1965.09
8113.149956	2244.9
8113.928862	2091.41
8114.707806	2164.42
8115.486788	2201.2
8116.265806	2353.1
8117.044863	2172.42
8117.823956	2046.1
8118.603088	2098.34
8119.382256	2105.26
8120.161462	1931.51
8120.940706	2011.46
8121.719987	2061.03
8122.499305	2304.06
8123.278661	2215.06
8124.058055	2061.03
8124.837485	1924.05
8125.616954	2082.88
8126.396459	2143.11
8127.176003	1995.47
8127.955583	2112.19
8128.735202	1958.16
8129.514857	1872.35
8130.294550	1856.37
8131.074281	1798.27
8131.854049	1923.52
8132.633854	1922.45
8133.413697	2386.14
8134.193577	1950.17
8134.973495	1813.19
8135.753451	1974.15
8136.533443	1990.14
8137.313474	2075.95
8138.093541	2148.97
8138.873646	2355.76
8139.653789	1990.14
8140.433969	1953.37
8141.214187	2077.02
8141.994442	2137.24
8142.774734	2084.48
8143.555064	2026.38
8144.335431	2246.5
8145.115836	2399.47
8145.896278	2244.37
8146.676758	2237.44
8147.457275	2470.35
8148.237830	2150.03
8149.018422	2107.4
8149.799052	2858.36
8150.579719	2303.53
8151.360423	2177.22
8152.141165	2170.29
8152.921945	2310.46
8153.702762	2127.12
8154.483616	2096.2
8155.264508	2225.18
8156.045437	2076.48
8156.826404	2113.26
8157.607408	2443.17
8158.388450	2055.16
8159.169529	2201.2
8159.950645	2355.23
8160.731800	2062.09
8161.512991	2098.34
8162.294220	2188.41
8163.075486	2187.34
8163.856790	2148.44
8164.638132	1967.22
8165.419511	2346.17
8166.200927	2019.46
8166.982381	2092.47
8167.763872	2061.03
8168.545400	2025.32
8169.326967	2384.54
8170.108570	2289.14
8170.890211	2119.12
8171.671890	2390.94
8172.453606	2411.19
8173.235359	2148.44
8174.017150	2097.27
8174.798978	1910.2
8175.580844	2134.05
8176.362747	2010.39
8177.144688	2180.41
8177.926666	2038.11
8178.708682	2069.02
8179.490735	1850.5
8180.272826	1958.16
8181.054954	1984.28
8181.837119	1945.37
8182.619322	1849.44
8183.401563	1833.45
8184.183841	2056.23
8184.966156	1988.54
8185.748509	1915.53
8186.530899	1997.07
8187.313327	2581.21
8188.095792	2519.39
8188.878295	2135.11
8189.660835	2201.2
8190.443412	2404.26
8191.226027	2200.13
8192.008680	2414.39
8192.791370	2531.11
8193.574097	2223.05
8194.356862	2455.96
8195.139665	2017.32
8195.922504	2092.47
8196.705382	2275.28
8197.488296	2251.3
8198.271249	2282.21
8199.054238	2230.51
8199.837265	2414.39
8200.620330	2047.17
8201.403432	2400
8202.186572	2727.25
8202.969748	2003.47
8203.752963	2325.38
8204.536215	2075.42
8205.319504	2068.49
8206.102831	2172.42
8206.886195	2076.48
8207.669597	2127.12
8208.453036	2355.23
8209.236513	2230.51
8210.020027	2068.49
8210.803579	2193.21
8211.587168	2002.4
8212.370794	1930.45
8213.154458	2193.21
8213.938160	2002.4
8214.721899	2370.15
8215.505675	2385.08
8216.289489	2274.22
8217.073340	2032.25
8217.857229	2025.32
8218.641155	2083.41
8219.425119	1836.11
8220.209120	2185.21
8220.993158	2113.26
8221.777234	1878.22
8222.561348	1960.3
8223.345499	1865.43
8224.129687	2121.25
8224.913913	1930.45
8225.698177	2033.31
8226.482477	1877.15
8227.266816	1820.12
8228.051192	1945.9
8228.835605	2265.69
8229.620055	2470.89
8230.404544	2238.51
8231.189069	2611.06
8231.973632	2376.02
8232.758233	2404.26
8233.542871	3204.26
8234.327546	2822.12
8235.112259	2596.14
8235.897010	2333.38
8236.681797	2323.25
8237.466623	2421.32
8238.251485	2288.08
8239.036386	2289.14
8239.821323	2608.39
8240.606299	2412.26
8241.391311	2977.21
8242.176361	2525.25
8242.961449	2676.08
8243.746574	2420.25
8244.531736	2392.54
8245.316936	2267.29
8246.102174	2059.43
8246.887448	2090.34
8247.672761	1990.14
8248.458110	1981.08
8249.243498	1974.15
8250.028922	2216.12
8250.814385	2049.3
8251.599884	2112.19
8252.385421	2136.18
8253.170996	2090.34
8253.956608	2090.34
8254.742257	2259.29
8255.527944	2317.39
8256.313669	2288.07
8257.099431	2097.27
8257.885230	2317.39
8258.671067	2054.1
8259.456941	2252.9
8260.242853	2171.35
8261.028802	2383.48
8261.814788	2251.3
8262.600813	2346.17
8263.386874	2185.21
8264.172973	2134.05
8264.959110	2151.1
8265.745284	2106.33
8266.531495	2208.13
8267.317744	2229.98
8268.104030	2019.46
8268.890354	2067.42
8269.676715	1888.34
8270.463114	2193.21
8271.249550	2039.18
8272.036024	2178.28
8272.822535	2178.28
8273.609084	2097.27
8274.395670	2259.29
8275.182293	2195.34
8275.968954	2407.46
8276.755653	2551.37
8277.542388	2305.13
8278.329162	2436.24
8279.115973	2778.41
8279.902821	2493.27
8280.689707	2479.41
8281.476630	2413.32
8282.263591	2301.4
8283.050589	2216.12
8283.837624	2421.32
8284.624697	2259.29
8285.411808	2119.12
8286.198956	2353.1
8286.986141	2543.9
8287.773364	2308.33
8288.560625	2640.37
8289.347922	2235.31
8290.135258	2399.47
8290.922630	2566.29
8291.710041	2583.34
8292.497488	2180.41
8293.284974	2618.52
8294.072496	2348.3
8294.860056	2391.47
8295.647654	2040.24
8296.435289	2223.05
8297.222961	2157.5
8298.010671	2009.33
8298.798419	2210.26
8299.586203	2187.34
8300.374026	2361.09
8301.161886	2245.44
8301.949783	1961.36
8302.737718	1939.51
8303.525690	2112.19
8304.313699	2068.49
8305.101746	2089.28
8305.889831	2040.24
8306.677953	2134.05
8307.466113	2485.81
8308.254309	2274.22
8309.042544	2194.27
8309.830816	2128.18
8310.619125	1909.13
8311.407472	2239.04
8312.195856	2151.1
8312.984278	1975.22
8313.772737	2119.12
8314.561234	2225.19
8315.349768	2207.06
8316.138340	2287.01
8316.926949	2420.25
8317.715595	2230.52
8318.504279	2434.11
8319.293001	2647.3
8320.081759	2318.46
8320.870556	2903.13
8321.659390	2582.28
8322.448261	2499.13
8323.237170	2357.36
8324.026116	2296.07
8324.815100	2295.54
8325.604121	2456.5
8326.393179	2554.03
8327.182275	2464.49
8327.971409	2494.34
8328.760580	2456.5
8329.549788	2224.12
8330.339034	2435.18
8331.128318	2435.18
8331.917639	2870.09
8332.706997	2545.5
8333.496393	2338.18
8334.285826	2272.09
8335.075297	2135.11
8335.864805	2171.35
8336.654350	2202.27
8337.443934	2236.38
8338.233554	2443.17
8339.023212	2245.44
8339.812908	2097.27
8340.602641	2098.34
8341.392411	2150.04
8342.182219	2053.03
8342.972064	1987.48
8343.761947	2046.11
8344.551867	2245.97
8345.341825	1928.32
8346.131820	2280.08
8346.921853	1989.08
8347.711923	2282.21
8348.502031	2061.03
8349.292176	2129.25
8350.082358	2148.44
8350.872578	1996.54
8351.662836	2589.21
8352.453131	2149.5
8353.243463	2054.1
8354.033833	2106.86
8354.824240	2033.31
8355.614685	2428.25
8356.405167	2158.03
8357.195687	2366.96
8357.986244	2070.09
8358.776839	2304.07
8359.567471	2758.16
8360.358140	2617.45
8361.148847	2303.53
8361.939592	2734.18
8362.730374	2509.26
8363.521193	2266.22
8364.312050	2604.13
8365.102944	2338.18
8365.893876	2463.43
8366.684846	2390.41
8367.475852	2573.22
8368.266896	2655.3
8369.057978	2508.2
8369.849097	2362.16
8370.640254	2507.13
8371.431448	2302.47
8372.222679	2411.19
8373.013948	2880.21
8373.805255	2456.5
8374.596599	2340.31
8375.387980	2239.04
8376.179399	2546.04
8376.970855	2200.14
8377.762349	2202.27
8378.553880	2054.1
8379.345449	2245.97
8380.137055	2047.17
8380.928699	2325.92
8381.720380	2179.35
8382.512098	2445.3
8383.303854	2429.31
8384.095648	2238.51
8384.887479	2450.1
8385.679347	2450.1
8386.471253	2425.05
8387.263196	2384.54
8388.055177	2237.44
8388.847195	2267.29
8389.639251	2597.2
8390.431344	2712.32
8391.223475	2165.49
8392.015643	2061.03
8392.807849	2143.11
8393.600092	2200.14
8394.392372	2001.34
8395.184690	2098.34
8395.977046	2157.5
8396.769439	1973.09
8397.561869	2112.19
8398.354337	1878.22
8399.146842	2134.05
8399.939385	2040.24
8400.731965	1995.47
8401.524583	1966.16
8402.317238	2091.41
8403.109931	2049.3
8403.902661	2076.48
8404.695428	2420.25
8405.488233	2486.34
8406.281076	2252.37
8407.073956	2419.19
8407.866873	2223.05
8408.659828	2141.51
8409.452820	2384.54
8410.245850	2494.34
8411.038918	2428.25
8411.832022	2770.42
8412.625165	2312.06
8413.418344	2389.87
8414.211561	2369.09
8415.004816	2317.39
8415.798108	2192.14
8416.591438	2552.96
8417.384804	2501.27
8418.178209	2287.54
8418.971651	2169.22
8419.765130	2258.23
8420.558647	2140.44
8421.352201	2252.37
8422.145793	2369.09
8422.939422	2151.1
8423.733089	2288.08
8424.526793	2300.87
8425.320535	2231.05
8426.114314	2295
8426.908131	2382.95
8427.701985	2017.32
8428.495876	2492.21
8429.289805	2251.3
8430.083772	2187.34
8430.877775	2296.07
8431.671817	2069.02
8432.465896	2081.82
8433.260012	2264.63
8434.054166	2450.63
8434.848357	2071.16
8435.642586	2348.3
8436.436852	2112.19
8437.231155	2172.42
8438.025496	2215.06
8438.819875	2114.33
8439.614291	2589.21
8440.408745	2142.04
8441.203235	2156.96
8441.997764	2033.31
8442.792330	2017.33
8443.586933	2120.19
8444.381574	2136.18
8445.176252	2581.21
8445.970968	2523.12
8446.765721	2171.35
8447.560512	2201.2
8448.355340	2281.15
8449.150205	2632.38
8449.945109	2479.41
8450.740049	2500.2
8451.535027	2435.18
8452.330042	2352.03
8453.125095	2550.83
8453.920186	2449.04
8454.715314	2462.89
8455.510479	2332.31
8456.305682	2674.48
8457.100922	2817.32
8457.896200	2608.4
8458.691515	2545.5
8459.486868	2639.31
8460.282258	2469.29
8461.077685	2508.2
8461.873150	2617.99
8462.668653	2471.42
8463.464193	2852.5
8464.259770	2471.42
8465.055385	2756.03
8465.851037	2456.5
8466.646727	2376.02
8467.442455	2412.26
8468.238219	2375.49
8469.034022	1996.54
8469.829861	2194.27
8470.625738	2099.4
8471.421653	2324.32
8472.217605	2127.12
8473.013595	2259.3
8473.809622	2289.14
8474.605686	2412.26
8475.401788	2376.02
8476.197928	2404.8
8476.994104	2171.36
8477.790319	2289.14
8478.586571	2589.21
8479.382860	2304.07
8480.179187	2493.27
8480.975551	2332.31
8481.771953	2179.35
8482.568392	2194.27
8483.364868	2010.4
8484.161382	2135.11
8484.957934	1943.24
8485.754523	2157.5
8486.551149	2207.07
8487.347813	2186.28
8488.144515	2316.33
8488.941254	2186.28
8489.738030	2003.47
8490.534844	2420.26
8491.331695	2268.36
8492.128584	2295.54
8492.925510	2704.33
8493.722474	2734.18
8494.519475	2580.15
8495.316513	2428.25
8496.113589	2361.1
8496.910703	2624.92
8497.707854	2523.12
8498.505042	2428.25
8499.302268	2772.02
8500.099532	2507.13
8500.896832	2785.34
8501.694171	2596.14
8502.491547	2853.03
8503.288960	2897.27
8504.086411	2677.15
8504.883899	2595.07
8505.681424	2347.24
8506.478988	2575.35
8507.276588	2421.32
8508.074226	2506.06
8508.871902	2436.25
8509.669615	2348.3
8510.467365	2567.36
8511.265153	2581.21
8512.062978	2839.17
8512.860841	2406.4
8513.658742	2647.3
8514.456679	2347.24
8515.254655	2573.22
8516.052667	2170.29
8516.850718	2347.24
8517.648805	2419.19
8518.446930	2404.27
8519.245093	2332.31
8520.043293	2305.13
8520.841530	2032.25
8521.639805	2361.1
8522.438118	2478.35
8523.236468	2369.09
8524.034855	2281.15
8524.833280	2528.98
8525.631742	2143.11
8526.430242	2128.19
8527.228779	2582.28
8528.027354	2134.05
8528.825966	2439.98
8529.624616	2289.14
8530.423303	2071.16
8531.222027	2172.42
8532.020789	2274.22
8532.819589	2347.24
8533.618426	2449.04
8534.417300	2450.1
8535.216212	2441.04
8536.015162	2582.28
8536.814149	2626.52
8537.613173	2507.13
8538.412235	2880.21
8539.211334	2655.3
8540.010471	2814.13
8540.809645	2749.1
8541.608856	2685.15
8542.408105	2889.27
8543.207392	3071.02
8544.006716	2939.37
8544.806078	2603.07
8545.605477	2655.3
8546.404913	2605.2
8547.204387	2414.39
8548.003898	2447.44
8548.803447	2369.09
8549.603033	2382.95
8550.402657	2557.76
8551.202318	2622.79
8552.002017	2814.66
8552.801753	2608.93
8553.601527	2823.19
8554.401338	2727.25
8555.201187	2733.11
8556.001073	2567.36
8556.800996	2507.13
8557.600957	2769.89
8558.400955	2339.24
8559.200991	2485.28
8560.001065	2859.43
8560.801176	2478.35
8561.601324	2552.43
8562.401510	2391.48
8563.201733	2470.36
8564.001994	2258.23
8564.802292	2105.27
8565.602627	2332.32
8566.403000	2333.38
8567.203411	2150.04
8568.003859	2315.79
8568.804345	2360.56
8569.604868	2281.15
8570.405428	2355.23
8571.206026	2199.07
8572.006661	2200.14
8572.807334	2361.1
8573.608044	2450.1
8574.408792	2462.89
8575.209577	2310.46
8576.010400	2084.48
8576.811260	2479.42
8577.612158	2237.45
8578.413093	2647.3
8579.214066	2536.44
8580.015076	2444.24
8580.816123	2333.38
8581.617208	2346.17
8582.418331	2765.09
8583.219490	2938.84
8584.020688	2845.04
8584.821923	2436.25
8585.623195	2652.1
8586.424505	2684.08
8587.225852	2697.94
8588.027237	2558.3
8588.828659	2851.43
8589.630119	2844.5
8590.431616	2918.06
8591.233150	2838.11
8592.034722	2705.4
8592.836332	2508.2
8593.637979	2713.39
8594.439663	2640.38
8595.241385	2455.43
8596.043145	2911.13
8596.844941	2604.13
8597.646776	2624.92
8598.448648	2705.93
8599.250557	2902.07
8600.052503	2931.91
8600.854488	2735.24
8601.656509	2558.3
8602.458568	2689.41
8603.260665	2720.32
8604.062799	2888.21
8604.864971	2456.5
8605.667180	2647.3
8606.469426	2455.43
8607.271710	2420.26
8608.074031	2404.27
8608.876390	2456.5
8609.678787	2332.32
8610.481220	2422.39
8611.283692	2296.07
8612.086200	2508.2
8612.888747	2419.19
8613.691330	2149.51
8614.493951	2201.2
8615.296610	2193.21
8616.099306	2092.48
8616.902040	2061.03
8617.704811	2143.11
8618.507619	2331.25
8619.310465	2494.34
8620.113348	2017.33
8620.916269	2259.3
8621.719228	2353.1
8622.522223	2558.3
8623.325257	2683.55
8624.128327	2376.02
8624.931436	2420.79
8625.734581	2654.77
8626.537765	2733.65
8627.340985	2689.41
8628.144243	2655.3
8628.947539	2763.49
8629.750872	2617.46
8630.554242	2800.27
8631.357650	3099.27
8632.161096	3136.04
8632.964579	2846.1
8633.768099	2858.9
8634.571657	2828.52
8635.375252	2670.22
8636.178885	2669.16
8636.982555	2873.29
8637.786263	2492.21
8638.590008	2559.36
8639.393790	2757.1
8640.197611	2581.22
8641.001468	2654.23
8641.805363	2712.33
8642.609296	2590.28
8643.413266	2515.13
8644.217273	2778.95
8645.021318	2735.25
8645.825400	2902.07
8646.629520	2974.02
8647.433678	2647.3
8648.237872	2603.07
8649.042105	2435.18
8649.846374	2560.43
8650.650681	2771.49
8651.455026	2383.48
8652.259408	2486.35
8653.063828	2383.48
8653.868285	2362.16
8654.672779	2721.39
8655.477311	2479.42
8656.281881	2983.08
8657.086488	2516.19
8657.891132	2420.26
8658.695814	2522.06
8659.500533	2574.82
8660.305290	2543.37
8661.110084	2347.24
8661.914916	2406.4
8662.719785	2353.1
8663.524692	2462.9
8664.329636	2536.98
8665.134618	2405.33
8665.939637	2565.23
8666.744693	2756.03
8667.549787	2772.02
8668.354919	2741.11
8669.160088	2762.96
8669.965294	3006
8670.770538	2932.45
8671.575820	2917.52
8672.381138	2881.28
8673.186495	2588.14
8673.991888	2831.18
8674.797320	2713.39
8675.602788	2786.41
8676.408295	3076.35
8677.213838	2714.46
8678.019419	2737.38
8678.825038	3025.18
8679.630694	2704.33
8680.436387	3219.19
8681.242118	2939.37
8682.047887	2776.28
8682.853693	2757.1
8683.659536	2808.26
8684.465417	2778.42
8685.271335	2813.06
8686.077291	2596.14
8686.883284	2581.22
8687.689315	2955.36
8688.495383	2756.03
8689.301489	2559.36
8690.107632	2844.5
8690.913813	2809.33
8691.720031	2778.42
8692.526286	2633.45
8693.332579	2881.28
8694.138910	2903.13
8694.945278	2727.25
8695.751683	2463.43
8696.558126	2734.18
8697.364606	2586.55
8698.171124	2302.47
8698.977679	2451.17
8699.784272	2697.94
8700.590902	2442.11
8701.397570	2465.03
8702.204275	2631.85
8703.011018	2348.31
8703.817798	2269.43
8704.624615	2281.15
8705.431471	2462.9
8706.238363	2536.98
8707.045293	2419.19
8707.852260	2412.26
8708.659265	2426.12
8709.466308	2319.52
8710.273388	2829.05
8711.080505	2692.07
8711.887660	2594.54
8712.694852	2609.46
8713.502082	2961.23
8714.309349	2880.21
8715.116653	2736.31
8715.923996	2932.45
8716.731375	2844.51
8717.538792	2932.45
8718.346247	3034.24
8719.153739	2926.05
8719.961268	2977.22
8720.768835	2860.49
8721.576440	2925.52
8722.384082	2705.4
8723.191761	2771.49
8723.999478	2727.25
8724.807232	2683.55
8725.615024	2749.1
8726.422853	2573.22
8727.230720	2793.34
8728.038624	2799.2
8728.846565	3108.33
8729.654545	2676.09
8730.462561	3100.33
8731.270615	2699.54
8732.078707	2648.37
8732.886836	2975.08
8733.695002	2633.45
8734.503206	2757.1
8735.311447	2831.18
8736.119726	2881.28
8736.928043	2567.36
8737.736396	2501.27
8738.544788	2720.32
8739.353216	2639.31
8740.161683	2939.38
8740.970186	2682.48
8741.778727	2551.37
8742.587306	2675.02
8743.395922	2676.09
8744.204576	2691.01
8745.013267	2539.11
8745.821995	2623.32
8746.630761	2895.14
8747.439565	2491.14
8748.248405	2346.17
8749.057284	2338.18
8749.866200	2757.1
8750.675153	2625.45
8751.484144	2399.47
8752.293172	2414.39
8753.102238	2405.33
8753.911341	2560.43
8754.720481	2618.52
8755.529660	2537.51
8756.338875	2719.26
8757.148128	2741.11
8757.957419	2807.2
8758.766747	2939.38
8759.576112	2955.36
8760.385515	3043.31
8761.194956	3116.32
8762.004433	3335.38
8762.813949	3305.53
8763.623502	3189.34
8764.433092	3132.31
8765.242720	3273.02
8766.052385	3144.04
8766.862088	3230.91
8767.671828	3267.69
8768.481605	2924.98
8769.291420	2721.39
8770.101273	3057.16
8770.911163	2977.22
8771.721091	2787.48
8772.531056	2784.28
8773.341058	2771.49
8774.151098	2734.18
8774.961175	2777.35
8775.771290	2795.47
8776.581442	2610.53
8777.391632	2551.37
8778.201860	2697.4
8779.012124	2894.07
8779.822426	2581.22
8780.632766	2814.13
8781.443143	2713.39
8782.253558	2904.2
8783.064010	2792.27
8783.874500	2581.22
8784.685027	2603.07
8785.495591	2867.96
8786.306193	2581.22
8787.116832	2962.29
8787.927509	3019.32
8788.738224	3035.31
8789.548976	2574.29
8790.359765	2311.53
8791.170592	2705.4
8791.981456	3013.46
8792.792358	2786.41
8793.603297	2858.36
8794.414274	2679.28
8795.225288	2722.45
8796.036339	2595.07
8796.847428	2632.91
8797.658555	2654.77
8798.469719	2815.73
8799.280920	2903.67
8800.092159	2976.68
8800.903436	2791.21
8801.714750	3077.95
8802.526101	3042.24
8803.337490	2983.08
8804.148916	3107.26
8804.960380	3121.12
8805.771881	2873.29
8806.583420	3232.51
8807.394996	3116.32
8808.206610	3049.17
8809.018261	2952.17
8809.829950	2859.43
8810.641676	2888.21
8811.453439	2984.15
8812.265240	3036.38
8813.077079	2947.37
8813.888955	3145.1
8814.700868	3114.19
8815.512819	2887.14
8816.324807	2996.4
8817.136833	3093.41
8817.948896	2801.34
8818.760997	2822.12
8819.573135	2996.94
8820.385311	3297
8821.197524	3185.08
8822.009775	2845.04
8822.822063	2880.22
8823.634389	2815.19
8824.446752	2684.08
8825.259152	2552.44
8826.071590	2975.09
8826.884066	2574.29
8827.696579	2641.44
8828.509129	2741.11
8829.321717	2721.39
8830.134342	2646.24
8830.947005	2677.15
8831.759705	2610.53
8832.572443	2844.51
8833.385218	2610.53
8834.198031	2844.51
8835.010881	2855.17
8835.823769	2793.34
8836.636694	2645.17
8837.449657	2396.27
8838.262657	2530.05
8839.075694	2455.43
8839.888769	2582.28
8840.701882	2399.47
8841.515032	2639.31
8842.328219	2567.36
8843.141444	2640.38
8843.954706	2858.36
8844.768006	2976.15
8845.581343	3079.02
8846.394718	3115.26
8847.208130	3291.14
8848.021580	3178.15
8848.835067	3219.19
8849.648592	3226.12
8850.462154	3100.33
8851.275754	3151.5
8852.089391	3320.45
8852.903065	3715.39
8853.716777	3189.34
8854.530527	3000.14
8855.344314	3320.99
8856.158138	3473.95
8856.972000	3239.44
8857.785899	3311.39
8858.599836	3305.53
8859.413811	3172.29
8860.227822	3372.15
8861.041872	3151.5
8861.855958	2873.29
8862.670082	2947.37
8863.484244	2842.37
8864.298443	2874.35
8865.112680	2750.17
8865.926954	3064.09
8866.741265	2761.36
8867.555614	3064.09
8868.370001	2808.26
8869.184425	2722.45
8869.998886	2916.46
8870.813385	2653.17
8871.627922	2712.33
8872.442495	2874.35
8873.257107	2735.25
8874.071755	2909
8874.886442	3034.78
8875.701165	2780.55
8876.515927	2873.29
8877.330725	2667.03
8878.145561	3275.15
8878.960435	2625.45
8879.775346	2842.37
8880.590295	2639.31
8881.405281	2623.32
8882.220304	2711.26
8883.035365	2479.42
8883.850464	2777.35
8884.665599	2654.23
8885.480773	2632.38
8886.295984	2486.35
8887.111232	2610.53
8887.926518	2816.26
8888.741841	2808.26
8889.557202	2990.01
8890.372600	3152.03
8891.188036	3137.11
8892.003509	3122.19
8892.819019	3121.12
8893.634567	3510.19
8894.450153	3100.33
8895.265776	3634.38
8896.081437	3745.23
8896.897134	3283.15
8897.712870	3416.39
8898.528643	3474.48
8899.344453	3371.09
8900.160301	3239.44
8900.976186	3018.26
8901.792109	3232.51
8902.608069	2903.13
8903.424067	3202.13
8904.240102	3151.5
8905.056175	3085.41
8905.872285	3146.17
8906.688433	3400.93
8907.504618	2874.35
8908.320841	2733.11
8909.137101	2998
8909.953398	2969.22
8910.769733	2889.28
8911.586106	2941.51
8912.402516	3108.33
8913.218963	2874.35
8914.035448	2983.08
8914.851970	2633.45
8915.668530	2850.37
8916.485127	2779.48
8917.301762	2537.51
8918.118434	2801.34
8918.935144	2538.05
8919.751891	2610
8920.568676	2550.3
8921.385498	2625.45
8922.202357	2529.52
8923.019255	2502.34
8923.836189	2720.32
8924.653161	3027.32
8925.470171	2493.28
8926.287217	2529.52
8927.104302	2302.47
8927.921424	2596.14
8928.738583	2689.94
8929.555780	2831.18
8930.373014	2755.5
8931.190286	3225.05
8932.007595	3135.51
8932.824942	3058.23
8933.642326	3064.09
8934.459748	3217.06
8935.277207	3151.5
8936.094704	3313.53
8936.912238	3299.14
8937.729809	3400.93
8938.547418	3480.88
8939.365065	3385.48
8940.182749	3590.14
8941.000470	3356.16
8941.818229	3254.37
8942.636026	3423.32
8943.453859	3459.03
8944.271731	2954.3
8945.089640	3135.51
8945.907586	2996.41
8946.725570	3137.11
8947.543591	2866.36
8948.361649	2939.38
8949.179746	3151.5
8949.997879	2852.5
8950.816050	3004.4
8951.634259	3079.55
8952.452505	2889.28
8953.270789	3049.17
8954.089110	2975.09
8954.907468	3158.96
8955.725864	3180.81
8956.544297	2880.22
8957.362768	2741.11
8958.181277	2939.91
8958.999822	3113.66
8959.818406	3064.09
8960.637026	2690.48
8961.455685	2720.32
8962.274380	3049.17
8963.093114	2904.2
8963.911884	2939.38
8964.730692	2501.27
8965.549538	2762.43
8966.368421	2799.2
8967.187342	2778.42
8968.006300	2654.24
8968.825295	2648.37
8969.644328	2445.31
8970.463399	2529.52
8971.282507	2757.1
8972.101652	2514.06
8972.920835	2901
8973.740055	2799.2
8974.559313	2851.97
8975.378608	2763.5
8976.197941	3269.29
8977.017311	2953.23
8977.836719	3436.11
8978.656164	3143.51
8979.475647	3145.11
8980.295167	3526.18
8981.114724	3387.08
8981.934319	3203.2
8982.753952	3262.36
8983.573622	3412.13
8984.393329	3416.39
8985.213074	3340.17
8986.032857	3372.15
8986.852677	3400.93
8987.672534	3590.67
8988.492429	3284.21
8989.312361	3465.96
8990.132331	3037.44
8990.952338	3355.1
8991.772383	3013.46
8992.592465	3071.02
8993.412585	2881.28
8994.232742	2875.42
8995.052937	2875.42
8995.873169	3064.09
8996.693438	3129.12
8997.513745	3254.37
8998.334090	3107.26
8999.154472	3026.25
8999.974891	3020.39
9000.795348	2836.51
9001.615842	2991.08
9002.436374	3120.06
9003.256944	3320.99
9004.077551	3033.18
9004.898195	2946.31
9005.718877	3049.17
9006.539596	2742.18
9007.360353	2793.34
9008.181147	2815.19
9009.001978	2807.2
9009.822847	2560.43
9010.643754	2645.17
9011.464698	2808.27
9012.285680	2561.5
9013.106699	2611.06
9013.927755	2543.38
9014.748849	2544.44
9015.569981	2587.08
9016.391150	2602
9017.212356	2464.5
9018.033600	2618.53
9018.854881	2763.5
9019.676200	3065.16
9020.497556	2925.52
9021.318950	3130.18
9022.140381	3088.08
9022.961850	3128.05
9023.783356	3302.87
9024.604900	3247.44
9025.426481	3263.43
9026.248099	3138.18
9027.069755	3241.04
9027.891449	3093.41
9028.713180	3284.21
9029.534948	3590.14
9030.356754	3594.94
9031.178598	3408.4
9032.000479	3422.25
9032.822397	3414.26
9033.644353	3643.44
9034.466346	3525.12
9035.288377	3466.49
9036.110445	3084.35
9036.932551	3262.36
9037.754694	3349.24
9038.576875	2997.47
9039.399093	3216.52
9040.221349	3012.4
9041.043642	2941.51
9041.865972	2895.14
9042.688341	2741.11
9043.510746	2729.39
9044.333189	3019.32
9045.155670	2926.05
9045.978187	3283.15
9046.800743	2887.15
9047.623336	3073.15
9048.445966	3027.32
9049.268634	2930.32
9050.091339	3131.25
9050.914082	2941.51
9051.736862	2857.3
9052.559680	2961.23
9053.382535	2787.48
9054.205428	2926.05
9055.028358	2596.14
9055.851326	2846.11
9056.674331	2772.02
9057.497373	2784.81
9058.320453	2660.1
9059.143571	2960.16
9059.966726	2574.29
9060.789918	2597.21
9061.613148	2617.99
9062.436416	3093.94
9063.259721	3028.38
9064.083063	3087.54
9064.906443	2984.15
9065.729860	3238.91
9066.553315	3238.38
9067.376807	3247.44
9068.200337	3232.51
9069.023904	3269.29
9069.847509	3195.21
9070.671151	3371.09
9071.494831	3399.87
9072.318548	3421.72
9073.142302	3312.46
9073.966094	3365.22
9074.789924	3284.21
9075.613791	3175.49
9076.437695	3277.28
9077.261637	3532.05
9078.085617	3632.25
9078.909634	3172.29
9079.733688	3326.32
9080.557780	3393.47
9081.381909	3475.55
9082.206076	3289.54
9083.030280	3232.51
9083.854522	3393.47
9084.678801	3012.4
9085.503118	2698.47
9086.327472	2875.42
9087.151864	2983.08
9087.976293	3187.21
9088.800759	3334.31
9089.625263	3056.1
9090.449805	2948.44
9091.274384	2962.3
9092.099000	3378.55
9092.923654	3035.31
9093.748346	2933.51
9094.573075	3159.5
9095.397841	2888.21
9096.222645	2924.99
9097.047486	2838.11
9097.872365	2727.25
9098.697281	3058.23
9099.522235	2868.49
9100.347226	2734.18
9101.172255	2726.19
9101.997321	2808.27
9102.822425	2719.26
9103.647566	2696.34
9104.472744	3056.1
9105.297960	2927.12
9106.123214	2815.19
9106.948505	2807.2
9107.773833	3116.32
9108.599199	3716.46
9109.424603	3064.09
9110.250044	3262.89
9111.075522	3487.81
9111.901038	3086.48
9112.726591	3589.07
9113.552182	3333.25
9114.377810	3428.12
9115.203476	3640.24
9116.029179	3509.13
9116.854920	3598.13
9117.680698	3137.11
9118.506514	3444.1
9119.332367	3522.99
9120.158258	3518.19
9120.984186	3201.07
9121.810151	3390.81
9122.636154	3159.5
9123.462195	3172.29
9124.288273	3123.25
9125.114388	3371.09
9125.940541	3400.93
9126.766732	3347.1
9127.592959	3042.24
9128.419225	3422.25
9129.245528	3283.15
9130.071868	3584.28
9130.898246	3145.11
9131.724661	3883.28
9132.551114	3130.18
9133.377604	3176.02
9134.204131	3094.47
9135.030697	3385.48
9135.857299	3284.21
9136.683939	3102.47
9137.510617	2850.37
9138.337332	2785.35
9139.164084	2976.15
9139.990874	3004.93
9140.817702	3318.86
9141.644567	2756.03
9142.471469	2735.25
9143.298409	2844.51
9144.125386	2887.15
9144.952401	3093.41
9145.779454	2888.21
9146.606543	2954.3
9147.433671	2858.36
9148.260835	3071.02
9149.088038	2903.14
9149.915277	2916.99
9150.742554	3049.17
9151.569869	2904.2
9152.397221	3269.29
9153.224611	3211.2
9154.052038	3445.17
9154.879502	3430.25
9155.707004	3270.36
9156.534544	3325.25
9157.362121	3138.18
9158.189735	3422.25
9159.017387	3414.26
9159.845077	3488.34
9160.672803	3467.02
9161.500568	3430.25
9162.328370	3226.12
9163.156209	3182.41
9163.984086	3357.23
9164.812000	3218.12
9165.639951	3204.27
9166.467941	3437.18
9167.295967	3436.11
9168.124031	3181.35
9168.952133	3663.16
9169.780272	3201.07
9170.608449	3391.87
9171.436663	3778.81
9172.264914	3180.28
9173.093203	3378.02
9173.921530	2830.12
9174.749894	3158.96
9175.578295	3405.73
9176.406734	3011.33
9177.235210	2989.48
9178.063724	2983.08
9178.892275	2983.08
9179.720864	3121.12
9180.549490	3051.3
9181.378154	3114.19
9182.206855	2969.22
9183.035594	2764.03
9183.864370	2707.53
9184.693184	3005.47
9185.522035	2843.44
9186.350924	3079.55
9187.179850	2755.5
9188.008813	2852.5
9188.837814	2661.16
9189.666853	2735.25
9190.495929	2865.29
9191.325042	2905.27
9192.154193	2976.15
9192.983381	3099.27
9193.812607	2852.5
9194.641871	2733.12
9195.471171	3298.07
9196.300510	2975.09
9197.129885	3139.24
9197.959299	3454.23
9198.788749	3276.22
9199.618238	3378.02
9200.447763	3253.3
9201.277326	3277.28
9202.106927	3179.22
9202.936565	3268.22
9203.766241	3196.27
9204.595954	3197.34
9205.425704	3487.28
9206.255492	3195.21
9207.085318	3319.39
9207.915181	3531.51
9208.745081	3152.03
9209.575019	3319.92
9210.404994	3262.36
9211.235007	3290.07
9212.065058	3560.83
9212.895145	3458.5
9213.725271	3327.38
9214.555433	3376.42
9215.385634	3108.33
9216.215871	3276.22
9217.046147	3225.05
9217.876459	3291.14
9218.706809	3109.4
9219.537197	3099.27
9220.367622	3474.48
9221.198085	3130.18
9222.028585	2982.55
9222.859122	3159.5
9223.689697	3195.21
9224.520310	3160.03
9225.350960	2874.35
9226.181647	2917.53
9227.012372	2814.13
9227.843134	2744.31
9228.673934	3049.17
9229.504771	2844.51
9230.335646	3151.5
9231.166558	2969.22
9231.997508	3027.32
9232.828495	2772.02
9233.659520	3115.79
9234.490582	3065.16
9235.321682	2772.02
9236.152819	2720.32
9236.983994	2676.09
9237.815206	2638.25
9238.646455	2865.29
9239.477742	3231.45
9240.309067	3291.14
9241.140429	3131.25
9241.971828	3131.25
9242.803265	3365.22
9243.634740	3604
9244.466251	3474.48
9245.297801	3189.34
9246.129388	3649.3
9246.961012	3589.07
9247.792674	3625.85
9248.624373	3625.85
9249.456110	3422.25
9250.287884	3934.44
9251.119696	3553.36
9251.951545	3240.51
9252.783431	3399.33
9253.615356	3106.2
9254.447317	3234.11
9255.279316	3399.87
9256.111353	3063.03
9256.943427	3034.25
9257.775538	3032.11
9258.607687	3311.93
9259.439874	3540.04
9260.272098	2976.15
9261.104359	3372.15
9261.936658	2924.45
9262.768994	3034.25
9263.601368	3554.43
9264.433780	3194.14
9265.266228	3303.93
9266.098715	2903.13
9266.931238	3246.9
9267.763800	2990.54
9268.596398	3145.11
9269.429034	2792.28
9270.261708	3071.02
9271.094419	2967.09
9271.927168	2911.13
9272.759954	2835.45
9273.592777	2996.41
9274.425638	2742.18
9275.258537	2888.21
9276.091473	2903.13
9276.924446	2844.51
9277.757457	2625.45
9278.590506	2581.22
9279.423592	2778.95
9280.256715	2517.26
9281.089876	3115.26
9281.923074	2530.05
9282.756310	2850.9
9283.589583	3582.68
9284.422894	2952.17
9285.256242	2955.37
9286.089628	3254.37
9286.923051	3336.44
9287.756512	3304.46
9288.590010	3290.07
9289.423546	3392.94
9290.257119	3694.07
9291.090729	3473.42
9291.924377	3678.08
9292.758063	3663.16
9293.591786	3451.03
9294.425546	3451.03
9295.259344	3254.36
9296.093180	3304.46
9296.927052	3187.21
9297.760963	3173.35
9298.594911	3414.26
9299.428896	2993.21
9300.262919	3132.31
9301.096979	3209.06
9301.931077	3334.84
9302.765212	3181.35
9303.599385	3137.11
9304.433595	3223.99
9305.267843	3327.92
9306.102128	3255.43
9306.936450	3159.5
9307.770811	3077.42
9308.605208	2998.54
9309.439643	2925.52
9310.274116	3423.32
9311.108626	3051.3
9311.943173	3095.54
9312.777758	2814.13
9313.612381	2976.15
9314.447041	3064.09
9315.281738	2757.1
9316.116473	2774.15
9316.951245	2755.5
9317.786055	2829.05
9318.620902	2808.26
9319.455787	3092.34
9320.290709	3079.55
9321.125669	2933.51
9321.960666	2860.5
9322.795701	2800.27
9323.630773	2725.12
9324.465883	2691.54
9325.301030	3005.47
9326.136214	2873.29
9326.971437	2839.18
9327.806696	3077.42
9328.641993	2990.54
9329.477328	3166.42
9330.312700	3525.12
9331.148109	3487.27
9331.983556	3363.09
9332.819040	3343.37
9333.654562	3107.26
9334.490122	3671.15
9335.325718	3597.07
9336.161353	3480.35
9336.997025	3804.4
9337.832734	3561.36
9338.668481	3839.04
9339.504265	3576.28
9340.340087	3802.26
9341.175946	3326.32
9342.011842	3378.55
9342.847777	3423.32
9343.683748	3341.24
9344.519757	3210.13
9345.355804	3319.92
9346.191888	3616.79
9347.028009	3326.32
9347.864168	3334.31
9348.700365	3289.54
9349.536599	3225.05
9350.372870	3095.54
9351.209179	3021.46
9352.045526	2948.44
9352.881910	3071.02
9353.718331	3268.76
9354.554790	3130.18
9355.391286	3041.18
9356.227820	2910.06
9357.064391	3318.32
9357.901000	2866.36
9358.737646	3208.53
9359.574330	2792.28
9360.411051	2815.19
9361.247809	3233.05
9362.084606	3253.3
9362.921439	3078.48
9363.758310	3050.24
9364.595219	2991.08
9365.432165	2442.11
9366.269148	3246.9
9367.106169	2923.39
9367.943228	2699.54
9368.780324	2712.33
9369.617457	2824.25
9370.454628	3114.19
9371.291836	2764.03
9372.129082	3115.26
9372.966366	3392.41
9373.803687	2968.16
9374.641045	3260.23
9375.478441	3077.42
9376.315874	3510.19
9377.153345	3385.48
9377.990853	3794.27
9378.828398	3431.31
9379.665982	3384.41
9380.503602	3349.24
9381.341260	3352.43
9382.178956	3655.16
9383.016689	3540.04
9383.854460	3429.18
9384.692268	3516.06
9385.530113	3319.39
9386.367996	3422.25
9387.205916	3188.28
9388.043874	3131.25
9388.881870	3613.06
9389.719903	3334.31
9390.557973	3349.24
9391.396081	3364.16
9392.234226	3577.35
9393.072409	3453.17
9393.910629	3357.23
9394.748887	3065.16
9395.587182	3327.38
9396.425515	3232.51
9397.263885	3407.33
9398.102293	3013.46
9398.940738	3224.52
9399.779221	3314.06
9400.617741	3117.39
9401.456298	2976.15
9402.294893	3165.89
9403.133526	2873.29
9403.972196	2939.38
9404.810904	2757.1
9405.649649	3007.06
9406.488431	2618.53
9407.327251	2778.42
9408.166108	2786.41
9409.005003	2712.33
9409.843936	2685.15
9410.682905	2572.16
9411.521913	2923.92
9412.360958	2728.32
9413.200040	2881.28
9414.039160	2831.18
9414.878317	3034.25
9415.717512	3223.99
9416.556744	3516.06
9417.396013	3181.35
9418.235321	3093.41
9419.074665	3232.51
9419.914047	3268.22
9420.753467	3335.38
9421.592924	3086.48
9422.432419	3568.29
9423.271951	3516.06
9424.111520	3407.33
9424.951127	3810.26
9425.790772	3495.27
9426.630453	3423.32
9427.470173	3241.04
9428.309930	3035.31
9429.149724	3350.3
9429.989556	3086.48
9430.829425	3247.44
9431.669332	3267.16
9432.509276	3384.41
9433.349258	3137.11
9434.189277	3453.16
9435.029334	3445.17
9435.869428	3530.98
9436.709560	3328.45
9437.549729	3437.18
9438.389936	2961.23
9439.230180	2999.07
9440.070462	2991.08
9440.910781	2989.48
9441.751137	2903.13
9442.591531	3084.88
9443.431963	3253.83
9444.272432	2952.17
9445.112938	3092.34
9445.953482	2962.29
9446.794064	2756.03
9447.634682	2961.23
9448.475339	3043.31
9449.316033	2807.2
9450.156764	3047.04
9450.997533	2786.41
9451.838339	2828.52
9452.679183	2726.19
9453.520064	3165.36
9454.360983	2851.44
9455.201939	2807.2
9456.042933	2961.23
9456.883964	2690.48
9457.725033	2954.3
9458.566139	3224.52
9459.407282	3246.37
9460.248463	3348.17
9461.089682	3144.04
9461.930938	3436.11
9462.772232	3349.23
9463.613563	3187.21
9464.454931	3218.12
9465.296337	3283.15
9466.137780	3495.27
9466.979261	3443.04
9467.820780	3245.3
9468.662336	3407.33
9469.503929	3444.1
9470.345560	3575.22
9471.187228	3583.21
9472.028934	3423.32
9472.870677	3407.33
9473.712458	3408.39
9474.554276	3408.39
9475.396132	3211.19
9476.238025	3274.08
9477.079956	3457.96
9477.921924	3635.97
9478.763930	3423.32
9479.605973	3152.03
9480.448053	3019.32
9481.290171	3494.2
9482.132327	2910.06
9482.974520	3095
9483.816750	3056.1
9484.659018	3129.11
9485.501324	3093.41
9486.343667	3070.49
9487.186047	3012.39
9488.028465	3144.04
9488.870920	3071.02
9489.713413	2889.28
9490.555944	3100.33
9491.398511	3063.03
9492.241117	2777.35
9493.083760	2860.5
9493.926440	3196.27
9494.769158	2947.37
9495.611913	3048.1
9496.454705	2713.39
9497.297536	2822.12
9498.140403	3019.85
9498.983308	2815.19
9499.826251	2552.44
9500.669231	2859.43
9501.512249	2588.14
9502.355304	2822.12
9503.198396	2991.07
9504.041526	2889.28
9504.884694	3372.15
9505.727899	3304.46
9506.571141	3181.35
9507.414421	3263.42
9508.257738	3458.49
9509.101093	3407.33
9509.944486	3407.33
9510.787916	3430.25
9511.631383	3526.18
9512.474888	3379.08
9513.318430	3320.45
9514.162010	3591.2
9515.005627	3585.34
9515.849282	3737.24
9516.692974	3626.38
9517.536704	3254.36
9518.380471	3364.16
9519.224275	3201.07
9520.068118	3116.32
9520.911997	3063.03
9521.755914	3056.1
9522.599869	2983.08
9523.443861	3277.28
9524.287890	3321.52
9525.131957	3247.44
9525.976062	3188.28
9526.820204	3612.52
9527.664383	3327.38
9528.508600	3021.45
9529.352855	2990.54
9530.197146	2983.08
9531.041476	2896.2
9531.885843	3489.41
9532.730247	3092.34
9533.574689	3219.19
9534.419168	3014.52
9535.263685	2969.22
9536.108239	2983.08
9536.952831	2771.49
9537.797460	2838.11
9538.642127	2691.54
9539.486831	2706.47
9540.331572	2669.16
9541.176352	2938.31
9542.021168	2764.03
9542.866022	2433.05
9543.710914	2741.11
9544.555843	2706.47
9545.400809	2486.35
9546.245813	2639.31
9547.090855	3151.5
9547.935934	2707.53
9548.781050	3027.32
9549.626204	2705.4
9550.471396	3077.42
9551.316624	3078.48
9552.161891	3392.4
9553.007195	3181.35
9553.852536	3282.08
9554.697915	3415.86
9555.543331	3443.04
9556.388785	3278.35
9557.234276	3270.35
9558.079805	3400.4
9558.925371	3399.33
9559.770975	3166.42
9560.616616	3247.44
9561.462295	3400.4
9562.308011	3497.4
9563.153764	3392.4
9563.999555	3430.25
9564.845384	3063.03
9565.691250	3349.23
9566.537153	3159.49
9567.383094	2961.23
9568.229073	2916.46
9569.075089	3106.2
9569.921142	2924.45
9570.767233	3261.29
9571.613362	3379.08
9572.459528	3116.32
9573.305731	3042.24
9574.151972	3040.11
9574.998250	3049.17
9575.844566	3158.96
9576.690919	2742.17
9577.537310	2939.38
9578.383738	2918.06
9579.230204	2938.84
9580.076707	2961.76
9580.923248	2897.27
9581.769826	2969.22
9582.616442	3048.1
9583.463095	2960.16
9584.309786	2852.5
9585.156514	2911.13
9586.003279	2858.36
9586.850082	2645.17
9587.696923	2952.17
9588.543801	3019.32
9589.390716	2762.43
9590.237669	2741.11
9591.084660	3375.88
9591.931688	3072.09
9592.778753	2757.1
9593.625856	2778.95
9594.472996	3260.76
9595.320174	3281.01
9596.167390	3253.3
9597.014642	3341.24
9597.861933	3217.06
9598.709261	3303.93
9599.556626	3157.36
9600.404029	3269.29
9601.251469	2991.07
9602.098947	3487.27
9602.946462	3056.1
9603.794014	3145.1
9604.641605	3202.13
9605.489232	3319.92
9606.336897	3020.39
9607.184600	3450.5
9608.032340	3181.35
9608.880118	3292.21
9609.727933	3210.13
9610.575785	3188.28
9611.423675	3342.3
9612.271603	2903.13
9613.119568	2990.01
9613.967570	3152.03
9614.815610	3326.85
9615.663687	3077.42
9616.511802	3041.17
9617.359955	2820.52
9618.208144	2953.23
9619.056372	2963.36
9619.904637	2904.2
9620.752939	2926.05
9621.601279	2858.36
9622.449656	2880.22
9623.298071	3019.32
9624.146523	2706.47
9624.995013	2604.13
9625.843540	2835.98
9626.692104	2766.16
9627.540707	2654.23
9628.389346	2529.52
9629.238023	2623.32
9630.086738	2844.51
9630.935490	2712.33
9631.784280	2683.55
9632.633107	2449.04
9633.481971	2735.78
9634.330873	3091.81
9635.179813	2807.2
9636.028789	3050.23
9636.877804	2962.29
9637.726856	2880.22
9638.575945	2874.35
9639.425072	3026.25
9640.274236	3004.4
9641.123438	3021.45
9641.972678	3490.47
9642.821954	3548.03
9643.671269	3174.42
9644.520621	3283.14
9645.370010	2909.53
9646.219437	3107.26
9647.068901	3123.25
9647.918402	3392.4
9648.767942	3158.43
9649.617518	2837.04
9650.467132	3245.84
9651.316784	3064.09
9652.166473	2721.39
9653.016200	3201.07
9653.865964	2778.42
9654.715765	2530.05
9655.565604	2845.04
9656.415481	3149.9
9657.265395	2895.14
9658.115346	2954.3
9658.965335	2977.22
9659.815362	2930.31
9660.665426	3043.31
9661.515527	3049.17
9662.365666	2665.43
9663.215842	3020.39
9664.066056	2852.5
9664.916307	3135.51
9665.766596	2733.11
9666.616923	2793.34
9667.467286	2603.07
9668.317688	2916.99
9669.168126	3006
9670.018603	2962.29
9670.869116	2852.5
9671.719667	2844.51
9672.570256	2720.32
9673.420882	2707.53
9674.271546	2726.18
9675.122247	2632.38
9675.972986	2910.06
9676.823762	2861.03
9677.674575	2550.3
9678.525426	2889.28
9679.376315	2809.33
9680.227241	2698.47
9681.078204	3181.35
9681.929205	2919.12
9682.780244	3040.11
9683.631320	3149.9
9684.482433	3194.67
9685.333584	3100.33
9686.184772	3186.14
9687.035998	3100.33
9687.887261	3005.46
9688.738562	3400.4
9689.589901	3181.35
9690.441276	2938.31
9691.292690	3240.51
9692.144140	3195.2
9692.995629	2785.34
9693.847154	2999.07
9694.698717	2758.16
9695.550318	2931.91
9696.401956	3027.85
9697.253632	3071.02
9698.105345	3091.81
9698.957096	3099.8
9699.808884	3058.23
9700.660709	3369.49
9701.512572	2930.31
9702.364473	2720.32
9703.216411	2843.44
9704.068386	3036.38
9704.920399	2609.46
9705.772450	3004.4
9706.624538	3028.38
9707.476663	2903.13
9708.328826	3100.33
9709.181027	2727.25
9710.033264	2792.27
9710.885540	2918.06
9711.737853	2610.53
9712.590203	3078.48
9713.442591	2814.13
9714.295016	2815.19
9715.147479	2676.09
9715.999979	2889.28
9716.852517	2976.15
9717.705092	3061.96
9718.557705	3032.11
9719.410355	2845.04
9720.263043	2736.31
9721.115768	2917.52
9721.968530	2668.09
9722.821330	2814.13
9723.674168	2780.55
9724.527043	2809.33
9725.379956	2799.2
9726.232906	2807.2
9727.085893	2727.25
9727.938918	3113.13
9728.791981	2874.35
9729.645081	2770.42
9730.498218	3129.11
9731.351393	3158.96
9732.204605	3122.19
9733.057855	2868.49
9733.911143	3079.55
9734.764468	3081.15
9735.617830	3210.13
9736.471230	3209.06
9737.324667	3305
9738.178142	3085.41
9739.031654	2829.05
9739.885204	2918.06
9740.738791	3049.17
9741.592416	3269.29
9742.446078	2867.42
9743.299778	3020.39
9744.153515	2940.44
9745.007290	2866.36
9745.861102	2998.54
9746.714951	2955.36
9747.568838	3012.39
9748.422763	2851.43
9749.276725	2516.19
9750.130725	2982.01
9750.984762	2597.21
9751.838836	2522.06
9752.692948	2757.1
9753.547098	2998
9754.401285	2801.33
9755.255509	2566.29
9756.109771	2589.21
9756.964071	2916.99
9757.818407	2705.4
9758.672782	2778.42
9759.527194	2903.13
9760.381643	2859.43
9761.236130	2597.21
9762.090654	2551.37
9762.945216	2961.23
9763.799815	2720.32
9764.654452	2757.1
9765.509126	2567.36
9766.363838	2772.02
9767.218587	2691.54
9768.073374	3019.32
9768.928198	2860.5
9769.783060	3013.46
9770.637959	2991.07
9771.492895	3160.03
9772.347870	3158.43
9773.202881	2887.14
9774.057930	2887.14
9774.913017	3063.03
9775.768141	2948.44
9776.623302	3188.28
9777.478501	2983.08
9778.333738	2955.37
9779.189012	2896.21
9780.044323	2821.06
9780.899672	2873.82
9781.755059	3231.98
9782.610483	2800.27
9783.465944	2832.25
9784.321443	2881.28
9785.176979	2937.24
9786.032553	2778.42
9786.888164	2719.26
9787.743813	3019.32
9788.599500	2836.51
9789.455223	3056.1
9790.310985	2875.42
9791.166783	2873.29
9792.022620	3093.41
9792.878493	3130.18
9793.734404	2742.18
9794.590353	2674.49
9795.446339	2692.08
9796.302363	2690.48
9797.158424	2793.34
9798.014523	2675.02
9798.870659	2770.96
9799.726832	2830.12
9800.583043	2969.22
9801.439292	2551.37
9802.295578	2582.28
9803.151901	2786.41
9804.008262	2616.39
9804.864661	2624.39
9805.721097	2770.42
9806.577570	2429.32
9807.434081	2823.19
9808.290630	2865.29
9809.147216	2713.39
9810.003839	2648.37
9810.860500	2574.29
9811.717198	2712.33
9812.573934	2859.43
9813.430707	2625.45
9814.287518	2925.52
9815.144366	2779.48
9816.001252	2705.4
9816.858175	2836.51
9817.715136	2741.11
9818.572134	2623.32
9819.429170	2580.15
9820.286243	2887.14
9821.143354	2961.23
9822.000502	3145.1
9822.857688	2625.45
9823.714911	2962.29
9824.572171	2998.54
9825.429469	2953.23
9826.286805	2545.51
9827.144178	2902.07
9828.001589	2603.07
9828.859037	2639.31
9829.716522	2777.35
9830.574045	2734.18
9831.431606	2625.45
9832.289204	2895.14
9833.146839	2911.13
9834.004512	2873.29
9834.862222	3065.16
9835.719970	3006.53
9836.577756	2698.47
9837.435578	2567.36
9838.293439	2545.51
9839.151337	2683.55
9840.009272	2727.25
9840.867245	2684.08
9841.725255	2809.33
9842.583303	2683.55
9843.441388	2560.43
9844.299511	2528.45
9845.157671	2588.15
9846.015869	2458.1
9846.874104	2457.03
9847.732377	2625.99
9848.590687	2858.9
9849.449034	2565.23
9850.307419	2508.2
9851.165842	2647.31
9852.024302	2508.2
9852.882800	2835.98
9853.741335	2587.08
9854.599907	2733.11
9855.458517	2711.26
9856.317165	2969.22
9857.175850	2931.38
9858.034572	2829.05
9858.893332	2953.23
9859.752130	2964.43
9860.610965	2537.51
9861.469837	2882.35
9862.328747	2911.13
9863.187694	2711.26
9864.046679	2873.29
9864.905702	3012.39
9865.764761	3042.24
9866.623859	2903.13
9867.482994	2924.99
9868.342166	2898.34
9869.201376	2911.13
9870.060623	2734.18
9870.919908	2800.27
9871.779230	2684.08
9872.638590	2749.1
9873.497987	2742.18
9874.357421	2895.14
9875.216894	2470.36
9876.076403	2567.36
9876.935950	2770.42
9877.795535	2669.16
9878.655157	2792.27
9879.514817	2646.24
9880.374514	2553.5
9881.234248	2633.45
9882.094020	2522.06
9882.953830	2792.81
9883.813677	2588.15
9884.673561	2611.06
9885.533483	2691.01
9886.393443	2610.53
9887.253440	2508.2
9888.113474	2551.37
9888.973546	2784.28
9889.833656	2383.48
9890.693802	2611.06
9891.553987	2544.44
9892.414209	2852.5
9893.274468	2545.51
9894.134765	2814.13
9894.995099	2573.22
9895.855471	2477.29
9896.715880	2347.24
9897.576327	2348.31
9898.436811	2568.43
9899.297333	2421.32
9900.157892	2662.23
9901.018489	2528.45
9901.879123	2333.38
9902.739795	2487.41
9903.600504	2557.23
9904.461251	3077.42
9905.322035	2609.46
9906.182856	2808.26
9907.043715	2611.06
9907.904612	2770.96
9908.765546	3157.9
9909.626518	2838.11
9910.487527	2910.06
9911.348573	2946.84
9912.209657	2853.03
9913.070779	2567.36
9913.931938	2616.39
9914.793134	2784.28
9915.654368	2705.4
9916.515640	2842.37
9917.376948	2757.1
9918.238295	2764.03
9919.099679	2339.25
9919.961100	2554.03
9920.822559	2688.88
9921.684055	2848.77
9922.545589	2674.49
9923.407160	2742.18
9924.268769	2590.28
9925.130416	2734.18
9925.992099	2435.18
9926.853821	2742.18
9927.715579	2896.2
9928.577376	2640.38
9929.439209	2886.08
9930.301080	2712.33
9931.162989	2596.14
9932.024935	2376.02
9932.886919	2398.94
9933.748940	2536.98
9934.610999	2509.26
9935.473095	2522.06
9936.335228	2437.31
9937.197400	2195.34
9938.059608	2113.26
9938.921854	2374.42
9939.784138	2267.29
9940.646459	2383.48
9941.508817	2436.25
9942.371213	2311.53
9943.233647	2700.07
9944.096118	2914.86
9944.958626	2638.25
9945.821172	2558.3
9946.683755	2735.25
9947.546376	2734.18
9948.409035	2678.22
9949.271731	2565.23
9950.134464	2640.38
9950.997235	2537.51
9951.860043	2727.25
9952.722889	2532.18
9953.585772	2786.95
9954.448693	2652.1
9955.311651	2983.08
9956.174647	2763.49
9957.037680	2698.47
9957.900751	2778.42
9958.763859	2778.42
9959.627005	2889.28
9960.490188	2676.09
9961.353409	2785.88
9962.216667	2625.45
9963.079963	2421.32
9963.943296	2588.15
9964.806666	2486.35
9965.670074	2763.49
9966.533520	2509.27
9967.397003	2705.4
9968.260524	2808.26
9969.124082	2612.13
9969.987677	2353.1
9970.851310	2377.09
9971.714981	2676.09
9972.578689	2501.27
9973.442434	2456.5
9974.306217	2501.27
9975.170038	2267.29
9976.033895	2426.12
9976.897791	2361.1
9977.761724	2192.15
9978.625694	2552.97
9979.489702	2237.45
9980.353747	2304.07
9981.217830	2535.91
9982.081951	2726.72
9982.946108	2360.03
9983.810304	2238.51
9984.674536	2268.36
9985.538807	2389.35
9986.403114	2399.47
9987.267460	2422.39
9988.131842	2712.33
9988.996263	2573.22
9989.860720	2500.2
9990.725216	2522.06
9991.589748	2777.89
9992.454318	2668.09
9993.318926	2545.51
9994.183571	2493.28
9995.048254	2697.41
9995.912974	2674.49
9996.777731	2728.32
9997.642527	3040.11
9998.507359	2968.16
9999.372229	2935.11
10000.237137	2807.2
