## Supplementary material for "Genetically Encoded, Multivalent Liquid Glycan Array (LiGA)": 80.txt

SPEC#: 1, SIZE: 14178, TIME: 0.000000
1500.221320	8838.1
1500.555876	9436.64
1500.890469	9810.73
1501.225099	10536.6
1501.559767	8933.61
1501.894472	8421.02
1502.229215	8258.65
1502.563995	9965.14
1502.898812	9053
1503.233666	10197.6
1503.568558	8618.42
1503.903488	9567.17
1504.238454	9762.98
1504.573458	8489.47
1504.908499	8779.2
1505.243578	8677.32
1505.578694	7917.99
1505.913847	8616.83
1506.249038	8744.17
1506.584266	8804.67
1506.919531	9138.96
1507.254834	8658.21
1507.590174	8499.03
1507.925551	8651.85
1508.260966	7797.01
1508.596418	9360.23
1508.931907	10374.3
1509.267434	9829.83
1509.602998	8446.5
1509.938599	8150.41
1510.274238	8701.2
1510.609914	8592.95
1510.945628	8693.24
1511.281379	9213.78
1511.617167	9213.78
1511.952992	8701.2
1512.288855	8737.81
1512.624755	11006.2
1512.960693	9062.55
1513.296668	9716.81
1513.632680	8812.63
1513.968729	9368.19
1514.304816	9640.4
1514.640940	8616.83
1514.977102	8626.38
1515.313301	9344.31
1515.649537	8685.28
1515.985811	8932.02
1516.322122	9008.43
1516.658470	9154.88
1516.994856	10511.2
1517.331279	10794.5
1517.667739	9761.38
1518.004237	9906.24
1518.340772	10493.6
1518.677344	8436.94
1519.013954	9471.66
1519.350601	10237.4
1519.687285	9062.55
1520.024007	8728.25
1520.360766	9735.91
1520.697563	8984.55
1521.034396	10409.3
1521.371267	10084.5
1521.708176	10059.1
1522.045122	9616.52
1522.382105	9965.14
1522.719125	10137.1
1523.056183	8798.3
1523.393278	8830.14
1523.730411	8080.36
1524.067581	8464
1524.404788	8744.17
1524.742033	8855.61
1525.079315	9828.24
1525.416634	9027.53
1525.753990	10025.6
1526.091384	9759.79
1526.428816	8914.51
1526.766284	9452.56
1527.103790	9853.71
1527.441334	9272.68
1527.778914	9930.12
1528.116532	10554.1
1528.454188	10878.9
1528.791880	12071.2
1529.129610	10578
1529.467378	10127.5
1529.805183	11654.1
1530.143025	11119.3
1530.480904	11066.7
1530.818821	10929.8
1531.156775	10084.5
1531.494767	10501.6
1531.832795	9078.47
1532.170861	11065.1
1532.508965	9820.28
1532.847106	9624.48
1533.185284	8761.69
1533.523500	8686.87
1533.861752	8914.51
1534.200043	8532.46
1534.538370	7814.52
1534.876735	8207.71
1535.215137	8728.26
1535.553577	7992.81
1535.892054	8710.75
1536.230568	8403.51
1536.569120	9068.92
1536.907709	9350.68
1537.246335	8575.44
1537.584999	8581.8
1537.923700	7900.48
1538.262438	9164.43
1538.601214	8959.08
1538.940027	8206.12
1539.278877	8984.55
1539.617765	9121.45
1539.956690	9315.66
1540.295653	9137.37
1540.634652	8866.75
1540.973690	10493.6
1541.312764	9231.29
1541.651876	7890.93
1541.991025	9215.37
1542.330212	8686.87
1542.669435	8346.21
1543.008697	8096.28
1543.347995	7421.33
1543.687331	8070.81
1544.026704	7797.01
1544.366115	8027.83
1544.705563	7645.78
1545.045048	7473.86
1545.384571	6926.26
1545.724131	7941.87
1546.063728	7574.15
1546.403363	7217.57
1546.743035	8881.08
1547.082744	8822.18
1547.422491	8804.67
1547.762275	7566.19
1548.102096	8608.87
1548.441955	8693.24
1548.781851	8677.32
1549.121784	8360.54
1549.461755	8129.71
1549.801763	8174.29
1550.141808	8172.69
1550.481891	7814.52
1550.822011	8257.06
1551.162169	8362.13
1551.502364	8753.73
1551.842596	8250.7
1552.182865	8421.03
1552.523172	7243.04
1552.863516	8077.18
1553.203898	7507.29
1553.544317	7362.43
1553.884773	7941.87
1554.225267	8803.08
1554.565798	8763.28
1554.906366	7781.09
1555.246971	9197.86
1555.587614	8822.18
1555.928295	7636.23
1556.269012	10356.7
1556.609767	9333.17
1556.950560	8438.54
1557.291389	7841.58
1557.632257	7422.92
1557.973161	7387.9
1558.314103	7508.88
1558.655082	8667.77
1558.996098	7099.77
1559.337152	8190.2
1559.678243	7235.08
1560.019371	7432.47
1560.360537	7257.36
1560.701740	7636.23
1561.042981	7967.34
1561.384259	7957.79
1561.725574	7728.56
1562.066927	8241.14
1562.408316	7491.37
1562.749744	7676.03
1563.091208	7362.43
1563.432710	9376.15
1563.774249	8284.12
1564.115826	7908.44
1564.457440	7992.81
1564.799091	7260.55
1565.140780	7534.35
1565.482506	8497.44
1565.824269	8924.06
1566.166070	9702.49
1566.507908	8653.44
1566.849783	8172.69
1567.191696	8814.22
1567.533646	8155.18
1567.875633	8242.74
1568.217658	8564.29
1568.559720	8274.57
1568.901820	7994.4
1569.243957	8782.38
1569.586131	7491.37
1569.928342	8156.77
1570.270591	7456.35
1570.612877	8386
1570.955201	8720.3
1571.297562	8855.61
1571.639960	7978.48
1571.982395	8393.96
1572.324868	8362.13
1572.667378	9002.06
1573.009926	7927.55
1573.352511	8182.25
1573.695133	8147.22
1574.037793	8890.63
1574.380490	7873.42
1574.723224	7507.29
1575.065996	8761.69
1575.408805	7524.8
1575.751651	7601.21
1576.094535	8180.65
1576.437456	9349.09
1576.780414	7908.44
1577.123410	8147.22
1577.466443	7338.55
1577.809514	8139.26
1578.152622	7695.13
1578.495767	8608.87
1578.838949	7859.09
1579.182169	7968.93
1579.525426	9528.97
1579.868721	8489.48
1580.212053	7728.56
1580.555422	8019.87
1580.898828	7875.01
1581.242272	8150.41
1581.585753	8413.07
1581.929272	7695.13
1582.272828	8215.67
1582.616421	8605.68
1582.960052	7652.15
1583.303720	8292.08
1583.647425	8532.46
1583.991168	8147.22
1584.334948	8650.26
1584.678765	7184.14
1585.022620	9035.49
1585.366512	7882.97
1585.710441	8403.52
1586.054408	8701.2
1586.398412	8054.9
1586.742454	8311.19
1587.086532	8497.44
1587.430649	8522.91
1587.774802	6773.43
1588.118993	6704.98
1588.463221	6859.4
1588.807487	7996
1589.151789	7857.5
1589.496130	6646.08
1589.840507	7660.11
1590.184922	8982.96
1590.529374	8131.31
1590.873864	8105.83
1591.218391	8088.32
1591.562955	8747.36
1591.907557	8806.26
1592.252196	8462.42
1592.596872	8284.13
1592.941586	9266.31
1593.286337	8769.65
1593.631125	8659.81
1593.975951	8378.05
1594.320814	7929.14
1594.665714	9129.41
1595.010652	9888.74
1595.355627	8172.69
1595.700640	9138.96
1596.045689	10280.3
1596.390776	10495.2
1596.735901	9906.25
1597.081063	10168.9
1597.426262	11391.5
1597.771498	10143.4
1598.116772	11474.2
1598.462084	10237.4
1598.807432	10256.5
1599.152818	9965.15
1599.498241	9376.15
1599.843702	10393.4
1600.189200	10700.6
1600.534735	9718.41
1600.880308	10409.3
1601.225918	9632.44
1601.571565	10248.5
1601.917250	9357.05
1602.262972	8830.14
1602.608731	9274.27
1602.954528	11114.5
1603.300362	9793.22
1603.646233	8360.54
1603.992142	8343.02
1604.338088	9119.86
1604.684072	8446.5
1605.030092	9178.76
1605.376151	8847.65
1605.722246	9274.27
1606.068379	10350.4
1606.414549	10172.1
1606.760757	9785.26
1607.107002	9759.79
1607.453284	10648.1
1607.799603	9470.07
1608.145960	10111.6
1608.492355	11397.8
1608.838786	9770.94
1609.185255	9785.26
1609.531761	10423.6
1609.878305	9957.19
1610.224886	10248.5
1610.571504	10084.5
1610.918160	9930.13
1611.264853	9291.78
1611.611584	9563.99
1611.958351	9869.63
1612.305156	9903.06
1612.651999	10792.9
1612.998879	8830.14
1613.345796	9513.05
1613.692750	9971.51
1614.039742	9987.43
1614.386771	9035.49
1614.733838	10800.9
1615.080941	9156.47
1615.428083	9094.39
1615.775261	7953.02
1616.122477	9342.72
1616.469730	9727.96
1616.817021	8589.77
1617.164349	8335.07
1617.511714	8675.73
1617.859117	8642.3
1618.206557	7755.62
1618.554034	9309.29
1618.901549	6888.05
1619.249101	7464.31
1619.596690	9724.77
1619.944317	7832.03
1620.291981	7738.11
1620.639682	8768.06
1620.987421	7364.02
1621.335197	7806.56
1621.683011	7960.98
1622.030861	7978.49
1622.378750	8871.53
1622.726675	8487.89
1623.074638	9428.68
1623.422638	8763.28
1623.770676	8957.49
1624.118751	9135.78
1624.466863	9237.66
1624.815012	9024.35
1625.163199	9331.58
1625.511424	10885.3
1625.859685	10398.1
1626.207984	11160.6
1626.556320	10009.7
1626.904694	9786.86
1627.253105	9769.35
1627.601553	8949.53
1627.950039	9138.96
1628.298562	10886.8
1628.647123	10135.5
1628.995720	8712.34
1629.344355	9419.13
1629.693028	9266.31
1630.041738	9016.39
1630.390485	9368.19
1630.739269	8156.78
1631.088091	8131.31
1631.436950	9291.78
1631.785847	8857.2
1632.134781	7628.27
1632.483752	8309.6
1632.832760	7738.11
1633.181806	7763.58
1633.530890	7252.59
1633.880010	7704.68
1634.229168	7303.53
1634.578363	8352.58
1634.927596	7652.15
1635.276866	8350.98
1635.626173	8436.95
1635.975518	8300.04
1636.324900	8096.28
1636.674319	7814.52
1637.023776	9205.82
1637.373270	8471.97
1637.722802	8675.73
1638.072370	8078.77
1638.421977	7531.17
1638.771620	8967.04
1639.121301	7516.84
1639.471019	8702.79
1639.820775	8293.68
1640.170567	8677.32
1640.520398	8506.99
1640.870265	8156.77
1641.220170	8147.22
1641.570112	8710.75
1641.920092	8360.53
1642.270109	8892.22
1642.620163	7790.64
1642.970255	7176.18
1643.320384	7617.13
1643.670550	7518.43
1644.020754	8043.75
1644.370995	8080.36
1644.721273	9965.14
1645.071589	8190.2
1645.421942	7251
1645.772332	8035.79
1646.122760	7286.02
1646.473225	8967.04
1646.823728	7653.74
1647.174268	7832.03
1647.524845	6969.23
1647.875459	7036.09
1648.226111	8070.81
1648.576800	8064.44
1648.927527	7585.29
1649.278291	8393.96
1649.629092	7754.03
1649.979931	8634.33
1650.330807	7730.15
1650.681720	7278.06
1651.032670	7910.03
1651.383658	7553.45
1651.734684	7311.49
1652.085746	8702.79
1652.436846	9640.4
1652.787984	8796.71
1653.139159	8830.14
1653.490371	8830.14
1653.841620	8831.73
1654.192907	8873.12
1654.544231	7645.78
1654.895592	9468.48
1655.246991	8951.12
1655.598427	10051.1
1655.949901	9700.89
1656.301412	9656.32
1656.652960	8121.75
1657.004546	8532.46
1657.356168	10125.9
1657.707829	8796.71
1658.059526	9070.51
1658.411261	9990.61
1658.763033	9777.3
1659.114843	9479.62
1659.466690	8003.95
1659.818574	9667.46
1660.170496	9078.47
1660.522455	8540.42
1660.874452	7849.54
1661.226485	7816.11
1661.578556	8949.53
1661.930665	8471.96
1662.282811	7601.21
1662.634994	8581.8
1662.987214	8292.08
1663.339472	7693.54
1663.691767	7890.93
1664.044100	8164.73
1664.396469	7534.35
1664.748877	8223.63
1665.101321	8581.8
1665.453803	7295.57
1665.806322	8333.47
1666.158879	8421.02
1666.511473	8223.63
1666.864104	8871.52
1667.216773	7507.29
1667.569479	8139.26
1667.922222	8889.04
1668.275003	8061.26
1668.627821	8080.36
1668.980676	9045.04
1669.333569	8871.52
1669.686499	8992.51
1670.039467	7900.48
1670.392471	8497.43
1670.745514	8011.91
1671.098593	7566.19
1671.451710	8514.94
1671.804864	9309.29
1672.158056	9597.42
1672.511284	9121.45
1672.864551	9478.03
1673.217854	7943.46
1673.571195	7303.53
1673.924573	7422.92
1674.277989	7448.39
1674.631442	8796.71
1674.984932	8182.24
1675.338460	8045.34
1675.692025	7839.99
1676.045627	9707.26
1676.399267	8440.13
1676.752944	9521.01
1677.106658	9462.11
1677.460410	8873.12
1677.814199	9546.48
1678.168026	9632.44
1678.521890	12473.9
1678.875791	11100.2
1679.229729	10818.4
1679.583705	11219.5
1679.937718	10597.1
1680.291769	11655.7
1680.645857	11587.3
1680.999982	12098.3
1681.354144	12645.9
1681.708344	13080.4
1682.062582	13814.3
1682.416856	11977.3
1682.771168	13035.9
1683.125518	11644.6
1683.479904	12594.9
1683.834328	11399.4
1684.188790	12294.1
1684.543288	10017.7
1684.897824	9630.85
1685.252398	11227.5
1685.607009	10477.7
1685.961657	9019.57
1686.316342	9571.95
1686.671065	9188.31
1687.025825	10094.1
1687.380623	8876.3
1687.735458	10057.5
1688.090330	9153.28
1688.445239	8643.88
1688.800186	8659.8
1689.155170	10111.6
1689.510192	9105.53
1689.865251	8967.04
1690.220347	8147.22
1690.575481	9172.39
1690.930652	8198.16
1691.285860	10000.2
1691.641106	9735.91
1691.996389	9659.5
1692.351709	8865.16
1692.707067	9376.15
1693.062462	9298.15
1693.417895	9570.36
1693.773365	10749.9
1694.128872	9239.25
1694.484416	9673.83
1694.839998	9743.87
1695.195617	9197.86
1695.551274	10544.6
1695.906968	10127.5
1696.262699	10246.9
1696.618467	9836.2
1696.974273	10125.9
1697.330117	9906.24
1697.685997	11202
1698.041915	10579.6
1698.397871	11074.7
1698.753863	9307.7
1699.109893	9794.81
1699.465961	9097.57
1699.822065	8368.49
1700.178207	9412.76
1700.534387	10595.5
1700.890604	9223.33
1701.246858	8190.2
1701.603149	7790.64
1701.959478	7687.17
1702.315844	8155.18
1702.672248	8360.53
1703.028689	8182.24
1703.385167	8035.79
1703.741682	7925.95
1704.098235	8873.12
1704.454825	8413.06
1704.811453	7798.6
1705.168118	7107.73
1705.524820	8309.59
1705.881560	10272.4
1706.238337	9068.92
1706.595151	9027.53
1706.952003	10059.1
1707.308892	10453.9
1707.665819	10059.1
1708.022782	11116.1
1708.379783	9530.56
1708.736822	10041.6
1709.093898	9205.82
1709.451011	10355.2
1709.808161	9984.25
1710.165349	9992.21
1710.522574	10468.2
1710.879837	9845.75
1711.237137	9957.18
1711.594474	9086.43
1711.951849	9608.56
1712.309261	10444.3
1712.666710	10196
1713.024196	10691
1713.381720	9869.63
1713.739282	11057.2
1714.096881	9804.36
1714.454517	8530.86
1714.812190	7959.38
1715.169901	8608.87
1715.527649	9121.45
1715.885434	7542.31
1716.243257	8190.2
1716.601117	8788.75
1716.959015	8113.79
1717.316949	8131.3
1717.674922	8155.18
1718.032931	7754.03
1718.390978	8489.47
1718.749062	7892.52
1719.107184	6740
1719.465343	7295.57
1719.823539	7507.29
1720.181773	7875.01
1720.540044	7430.88
1720.898352	8070.81
1721.256698	7935.5
1721.615081	7789.05
1721.973501	8368.49
1722.331959	8078.77
1722.690454	8053.3
1723.048986	7968.93
1723.407556	7804.97
1723.766163	7403.81
1724.124808	8265.02
1724.483490	8010.32
1724.842209	7457.94
1725.200965	7765.17
1725.559759	7617.13
1725.918590	8300.04
1726.277459	7953.01
1726.636365	7839.99
1726.995308	7295.57
1727.354289	8089.91
1727.713307	8198.16
1728.072362	7797.01
1728.431455	7712.64
1728.790585	7754.03
1729.149752	7634.64
1729.508957	6561.71
1729.868199	7660.11
1730.227478	6977.19
1730.586795	6884.86
1730.946149	6902.37
1731.305541	6416.85
1731.664970	6287.91
1732.024436	6117.58
1732.383939	6238.56
1732.743480	6466.2
1733.103058	6184.44
1733.462674	6229.01
1733.822327	7013.8
1734.182017	7158.67
1734.541745	7728.56
1734.901510	7602.8
1735.261312	8319.14
1735.621152	6348.4
1735.981029	7063.15
1736.340943	7413.37
1736.700895	7080.66
1737.060884	7379.94
1737.420910	8131.3
1737.780974	7432.47
1738.141075	7763.58
1738.501214	7098.17
1738.861389	8191.79
1739.221603	7184.13
1739.581853	8069.22
1739.942141	7465.9
1740.302466	7917.99
1740.662829	6092.11
1741.023229	7235.07
1741.383666	6945.35
1741.744141	6611.06
1742.104653	7917.99
1742.465202	6646.08
1742.825789	7088.62
1743.186413	7967.34
1743.547074	6961.27
1743.907773	6986.74
1744.268509	7824.07
1744.629282	7830.44
1744.990093	7610.76
1745.350941	7628.27
1745.711827	6740
1746.072749	7422.92
1746.433710	6595.14
1746.794707	7757.21
1747.155742	7387.9
1747.516814	6372.28
1747.877924	7980.07
1748.239071	6827.56
1748.600255	6808.45
1748.961477	6160.56
1749.322736	6477.34
1749.684032	7609.17
1750.045366	6978.78
1750.406737	7628.27
1750.768145	6937.39
1751.129591	5665.49
1751.491074	8105.83
1751.852594	6536.24
1752.214152	6229.01
1752.575747	6918.29
1752.937380	6970.82
1753.299049	7013.8
1753.660757	6654.04
1754.022501	7336.95
1754.384283	6614.24
1754.746102	6603.1
1755.107959	6100.07
1755.469853	6630.16
1755.831784	7338.55
1756.193753	6243.34
1756.555759	6372.28
1756.917802	6806.86
1757.279883	7028.13
1757.642001	7465.9
1758.004156	6014.11
1758.366349	7303.52
1758.728579	6270.4
1759.090846	6459.83
1759.453151	7687.17
1759.815493	6876.9
1760.177873	7413.36
1760.540290	7867.05
1760.902744	6552.16
1761.265235	6424.81
1761.627764	6271.99
1761.990330	6509.18
1762.352934	6184.44
1762.715575	8062.85
1763.078253	5850.14
1763.440969	6714.53
1763.803722	7192.09
1764.166512	7602.8
1764.529340	6415.26
1764.892205	6996.29
1765.255107	6808.45
1765.618047	6101.66
1765.981024	6456.65
1766.344039	7480.22
1766.707090	7243.03
1767.070180	6630.16
1767.433306	5931.33
1767.796470	7219.16
1768.159671	7978.48
1768.522910	7044.05
1768.886186	6851.43
1769.249499	7045.64
1769.612849	6662
1769.976237	6910.33
1770.339663	7370.38
1770.703125	7278.05
1771.066625	7106.13
1771.430163	7594.84
1771.793737	6918.29
1772.157349	6595.14
1772.520999	6108.03
1772.884686	6278.36
1773.248410	5775.32
1773.612171	6193.99
1773.975970	6902.37
1774.339806	6135.09
1774.703680	6502.81
1775.067591	6340.44
1775.431539	6295.87
1775.795524	6041.17
1776.159547	6730.45
1776.523608	7448.38
1776.887705	6859.39
1777.251840	6755.92
1777.616012	6254.48
1777.980222	6798.9
1778.344469	6254.48
1778.708754	5759.4
1779.073075	6340.44
1779.437434	6286.31
1779.801831	6176.48
1780.166265	5869.24
1780.530736	6108.02
1780.895244	5417.15
1781.259790	6603.1
1781.624373	7328.99
1781.988994	6303.83
1782.353652	7241.44
1782.718347	6192.39
1783.083079	6824.37
1783.447849	6576.04
1783.812657	5595.44
1784.177501	6808.45
1784.542383	7029.72
1784.907303	6671.55
1785.272259	6098.47
1785.637253	5885.16
1786.002285	6832.33
1786.367354	7309.89
1786.732460	7260.54
1787.097603	7806.56
1787.462784	7031.31
1787.828002	7301.93
1788.193258	6806.86
1788.558550	6883.27
1788.923881	7200.05
1789.289248	7149.11
1789.654653	8043.75
1790.020095	6399.34
1790.385575	7414.96
1790.751092	6860.98
1791.116646	6033.21
1791.482238	6996.29
1791.847867	5920.18
1792.213533	6252.89
1792.579237	5980.68
1792.944978	7028.13
1793.310756	6321.34
1793.676572	6482.12
1794.042425	6184.44
1794.408316	6065.05
1794.774244	5896.31
1795.140209	6200.35
1795.506211	6677.92
1795.872251	6073
1796.238329	5979.08
1796.604443	6765.47
1796.970595	5802.39
1797.336784	6117.58
1797.703011	6319.75
1798.069275	6604.69
1798.435576	6894.41
1798.801915	5939.29
1799.168291	6356.36
1799.534704	6415.26
1799.901155	5776.92
1800.267643	6926.25
1800.634169	6679.51
1801.000732	6391.38
1801.367332	6151.01
1801.733969	5706.87
1802.100644	6638.12
1802.467356	5910.63
1802.834106	6595.14
1803.200893	7114.09
1803.567717	6798.9
1803.934579	6534.65
1804.301478	7695.13
1804.668414	6628.57
1805.035388	7203.24
1805.402399	7413.37
1805.769447	6646.08
1806.136533	6415.26
1806.503656	6622.2
1806.870816	6356.36
1807.238014	5571.56
1807.605249	6203.54
1807.972522	5751.45
1808.339831	6738.41
1808.707179	7481.82
1809.074563	6517.14
1809.441985	6176.48
1809.809444	6689.06
1810.176941	5802.39
1810.544475	6568.08
1810.912046	6415.26
1811.279655	5775.32
1811.647301	6211.5
1812.014984	6612.65
1812.382705	6278.36
1812.750463	6295.87
1813.118258	6014.11
1813.486091	6381.83
1813.853961	6165.33
1814.221869	6151.01
1814.589813	6935.8
1814.957796	5843.78
1815.325815	6655.63
1815.693872	5888.35
1816.061966	8029.42
1816.430098	6346.81
1816.798267	7344.92
1817.166473	6534.65
1817.534717	6201.95
1817.902998	5818.31
1818.271316	6440.73
1818.639672	6773.43
1819.008065	6031.62
1819.376495	6603.1
1819.744963	6474.16
1820.113468	6389.79
1820.482010	6730.45
1820.850590	5996.6
1821.219207	5433.07
1821.587862	7583.7
1821.956554	6407.3
1822.325283	6757.51
1822.694049	7403.81
1823.062853	6902.37
1823.431695	5776.92
1823.800573	7015.4
1824.169489	6014.11
1824.538442	7405.41
1824.907433	6967.64
1825.276461	6943.76
1825.645527	7567.78
1826.014629	6380.24
1826.383769	6568.08
1826.752947	6143.05
1827.122162	6337.26
1827.491414	5732.34
1827.860703	6201.95
1828.230030	6859.39
1828.599394	6833.92
1828.968796	6945.35
1829.338235	8155.18
1829.707711	6706.57
1830.077224	6090.52
1830.446775	6587.18
1830.816364	8444.9
1831.185989	7832.03
1831.555652	7594.84
1831.925353	6988.33
1832.295090	6209.91
1832.664866	5998.19
1833.034678	7610.76
1833.404528	6827.55
1833.774415	5867.65
1834.144339	6270.4
1834.514301	6346.81
1834.884300	6646.08
1835.254337	6227.42
1835.624411	5896.31
1835.994522	6628.57
1836.364671	6006.15
1836.734857	6857.8
1837.105080	6313.38
1837.475340	6448.69
1837.845638	6841.88
1838.215974	5998.19
1838.586347	6698.61
1838.956757	5996.6
1839.327204	7268.5
1839.697689	7362.43
1840.068211	7152.3
1840.438770	7150.71
1840.809367	7039.27
1841.180001	6576.04
1841.550673	6808.45
1841.921382	6884.86
1842.292128	7020.17
1842.662912	6740
1843.033732	6482.12
1843.404591	6348.4
1843.775486	6321.34
1844.146419	6792.53
1844.517390	6485.3
1844.888397	6986.74
1845.259442	7381.53
1845.630525	6704.98
1846.001645	7056.79
1846.372802	6092.11
1846.743996	5990.23
1847.115228	5869.25
1847.486497	6090.52
1847.857804	5665.49
1848.229148	6977.19
1848.600529	6278.36
1848.971947	7107.73
1849.343403	7284.42
1849.714897	7352.88
1850.086427	7066.34
1850.457995	7198.46
1850.829601	6808.45
1851.201243	7577.33
1851.572923	7773.13
1851.944641	6840.29
1852.316395	7832.03
1852.688188	7569.37
1853.060017	8505.39
1853.431884	7824.07
1853.803788	7832.03
1854.175729	8683.68
1854.547708	9250.39
1854.919725	8139.26
1855.291778	8814.22
1855.663869	8446.49
1856.035997	7687.17
1856.408163	6843.48
1856.780366	7677.62
1857.152606	6219.46
1857.524884	7293.98
1857.897199	7655.33
1858.269551	7005.85
1858.641941	7343.32
1859.014368	6423.22
1859.386833	7354.47
1859.759335	7235.08
1860.131874	7618.72
1860.504450	7192.1
1860.877064	7389.49
1861.249715	6706.57
1861.622404	6800.49
1861.995130	6477.34
1862.367893	6669.96
1862.740694	7910.03
1863.113532	7243.04
1863.486407	7773.13
1863.859320	6483.71
1864.232270	6638.12
1864.605257	6383.42
1864.978282	5851.74
1865.351344	5646.38
1865.724443	6825.96
1866.097580	6706.57
1866.470754	6892.82
1866.843966	6399.34
1867.217215	6151.01
1867.590501	5944.07
1867.963825	7421.33
1868.337186	6636.53
1868.710584	6630.16
1869.084019	6217.87
1869.457492	6041.17
1869.831003	7063.15
1870.204550	6133.5
1870.578136	6125.54
1870.951758	5484.01
1871.325418	5374.17
1871.699115	6082.56
1872.072849	6552.16
1872.446621	6927.84
1872.820430	6090.52
1873.194277	6329.3
1873.568161	6553.75
1873.942082	7480.23
1874.316040	6619.02
1874.690036	6518.73
1875.064070	6467.79
1875.438140	7123.65
1875.812248	6765.47
1876.186394	6442.32
1876.560576	7346.51
1876.934796	6073.01
1877.309054	6456.65
1877.683349	6151.01
1878.057681	6348.4
1878.432050	6431.18
1878.806457	7064.75
1879.180901	6431.18
1879.555383	5749.86
1879.929902	6117.58
1880.304458	6109.62
1880.679051	6747.96
1881.053682	6399.34
1881.428351	6073.01
1881.803056	6108.03
1882.177799	6415.26
1882.552580	6100.07
1882.927397	5794.43
1883.302252	5724.39
1883.677145	6117.58
1884.052075	6568.08
1884.427042	5603.4
1884.802046	5698.92
1885.177088	6041.17
1885.552167	5372.58
1885.927284	5068.53
1886.302438	6372.28
1886.677629	5912.23
1887.052857	5374.17
1887.428123	5877.21
1887.803427	6294.28
1888.178767	6373.87
1888.554145	6329.3
1888.929561	6311.79
1889.305013	5655.94
1889.680503	6109.62
1890.056031	6485.3
1890.431596	6388.2
1890.807198	5875.61
1891.182837	6611.06
1891.558514	6117.58
1891.934228	6458.24
1892.309980	6014.11
1892.685769	6636.53
1893.061595	7055.19
1893.437459	6595.14
1893.813360	6431.18
1894.189298	6065.05
1894.565274	6058.68
1894.941287	6689.06
1895.317337	6082.56
1895.693425	5775.33
1896.069550	6235.38
1896.445712	6227.42
1896.821912	6841.88
1897.198149	5759.41
1897.574424	5348.7
1897.950736	5092.41
1898.327085	5955.21
1898.703471	5484.01
1899.079895	6098.48
1899.456356	6082.56
1899.832855	5546.1
1900.209391	5544.5
1900.585964	6330.89
1900.962575	6467.79
1901.339223	5818.31
1901.715909	5434.67
1902.092631	5791.25
1902.469391	6108.03
1902.846189	5751.45
1903.223024	5886.76
1903.599896	5109.92
1903.976805	6236.97
1904.353752	6518.73
1904.730736	6236.97
1905.107758	6654.04
1905.484817	6219.46
1905.861913	6432.77
1906.239047	7072.71
1906.616218	7072.71
1906.993426	6271.99
1907.370672	5955.21
1907.747955	6074.6
1908.125275	6100.07
1908.502633	6927.84
1908.880028	6612.65
1909.257461	5964.76
1909.634931	7066.34
1910.012438	5853.33
1910.389982	5990.23
1910.767564	5979.09
1911.145183	6108.03
1911.522840	6577.63
1911.900534	5296.17
1912.278265	5433.07
1912.656034	6945.36
1913.033840	5581.12
1913.411683	5732.35
1913.789564	5843.78
1914.167482	6260.85
1914.545438	5415.56
1914.923430	5679.81
1915.301460	5799.2
1915.679528	7513.65
1916.057633	6568.08
1916.435775	6108.03
1916.813955	6311.79
1917.192171	6671.55
1917.570426	5614.55
1917.948717	6388.2
1918.327046	5076.49
1918.705413	5620.91
1919.083816	6049.13
1919.462257	6466.2
1919.840736	6235.38
1920.219252	6833.92
1920.597805	6475.75
1920.976395	6127.13
1921.355023	5896.31
1921.733688	6884.86
1922.112391	6108.03
1922.491130	6448.69
1922.869908	5869.25
1923.248722	6396.16
1923.627574	5920.19
1924.006463	5340.74
1924.385390	6115.99
1924.764354	6251.3
1925.143355	6381.83
1925.522394	5776.92
1925.901470	6200.36
1926.280584	5090.82
1926.659734	5673.45
1927.038923	5084.45
1927.418148	5248.42
1927.797411	5100.37
1928.176711	5751.45
1928.556049	5872.43
1928.935423	5877.21
1929.314836	6533.06
1929.694285	5708.47
1930.073772	5503.12
1930.453297	5272.29
1930.832858	5649.57
1931.212457	6996.29
1931.592094	6006.15
1931.971767	5211.8
1932.351479	5501.52
1932.731227	6544.2
1933.111013	5972.72
1933.490836	6101.66
1933.870696	5920.19
1934.250594	5401.23
1934.630530	6055.5
1935.010502	5982.27
1935.390512	6287.91
1935.770559	5339.15
1936.150644	5714.83
1936.530766	5826.27
1936.910925	5229.31
1937.291122	5632.06
1937.671356	5033.51
1938.051627	5896.31
1938.431936	5331.19
1938.812282	6031.62
1939.192666	5673.45
1939.573087	5655.93
1939.953545	5657.53
1940.334040	5121.06
1940.714573	6168.52
1941.095144	5348.7
1941.475751	5323.23
1941.856396	5398.05
1942.237078	5620.91
1942.617798	5904.27
1942.998555	5542.91
1943.379350	5614.55
1943.760181	5393.27
1944.141050	5936.1
1944.521957	5862.88
1944.902901	6533.06
1945.283882	4879.1
1945.664900	5969.53
1946.045956	6225.83
1946.427049	5441.03
1946.808180	6063.45
1947.189348	5442.62
1947.570553	4939.59
1947.951796	5818.31
1948.333076	5544.5
1948.714393	5689.36
1949.095748	5425.11
1949.477140	5119.47
1949.858569	5450.58
1950.240036	4638.73
1950.621540	5391.68
1951.003082	5646.38
1951.384660	4939.59
1951.766277	6278.36
1952.147930	5433.07
1952.529621	5503.11
1952.911349	4863.18
1953.293115	5289.8
1953.674918	4266.23
1954.056758	5835.82
1954.438636	5477.64
1954.820551	5579.52
1955.202503	5203.84
1955.584493	5186.33
1955.966520	4708.77
1956.348585	6391.38
1956.730686	5289.8
1957.112826	6235.38
1957.495002	5256.37
1957.877216	5390.09
1958.259467	5861.29
1958.641756	5229.31
1959.024082	5358.25
1959.406445	5340.74
1959.788846	5170.41
1960.171284	5229.31
1960.553759	5937.7
1960.936272	5655.93
1961.318822	6526.69
1961.701409	6084.15
1962.084034	6595.14
1962.466696	6057.09
1962.849396	5843.78
1963.232133	5348.7
1963.614907	5390.09
1963.997718	5569.97
1964.380567	5757.81
1964.763454	6047.54
1965.146377	6143.05
1965.529338	6114.39
1965.912336	5382.13
1966.295372	5765.77
1966.678445	5058.98
1967.061556	7165.03
1967.444703	5877.2
1967.827888	6953.31
1968.211111	5348.7
1968.594371	5176.78
1968.977668	6090.52
1969.361002	5135.39
1969.744374	5417.15
1970.127784	6041.17
1970.511230	5391.68
1970.894714	5342.33
1971.278235	6151.01
1971.661794	6143.05
1972.045390	6125.54
1972.429024	5383.72
1972.812694	5382.13
1973.196402	5101.96
1973.580148	5692.55
1973.963931	5476.05
1974.347751	5407.6
1974.731608	5697.32
1975.115503	5690.96
1975.499435	5476.05
1975.883405	5834.22
1976.267412	6501.22
1976.651456	6849.84
1977.035538	6587.18
1977.419657	6464.61
1977.803813	6014.11
1978.188007	6074.6
1978.572238	5990.23
1978.956506	6611.06
1979.340812	6201.95
1979.725155	6561.71
1980.109536	6135.09
1980.493954	5912.23
1980.878409	6286.32
1981.262901	6246.52
1981.647431	5415.56
1982.031999	5663.89
1982.416603	5784.87
1982.801245	6391.38
1983.185925	5452.17
1983.570641	6023.66
1983.955395	5732.34
1984.340187	6227.42
1984.725016	5587.48
1985.109882	5912.22
1985.494785	7090.21
1985.879726	6894.41
1986.264704	6908.74
1986.649720	6943.76
1987.034773	6870.53
1987.419863	5912.22
1987.804990	5963.16
1988.190155	6509.18
1988.575358	6209.91
1988.960597	5920.18
1989.345874	6806.86
1989.731189	6552.16
1990.116541	7362.42
1990.501930	6405.71
1990.887356	7644.19
1991.272820	8430.57
1991.658321	6910.33
1992.043860	7117.27
1992.429436	6450.28
1992.815049	7250.99
1993.200699	8088.32
1993.586387	7354.46
1993.972113	7395.85
1994.357875	7080.66
1994.743675	7532.75
1995.129513	7919.58
1995.515387	7292.38
1995.901300	8104.24
1996.287249	7882.97
1996.673236	9059.36
1997.059260	8292.08
1997.445321	8879.48
1997.831420	9025.93
1998.217557	10458.6
1998.603730	9753.42
1998.989941	11286.4
1999.376189	11049.2
1999.762475	12286.1
2000.148798	14339.6
2000.535158	14299.8
2000.921556	14968.4
2001.307991	15726.1
2001.694464	15571.7
2002.080973	17330.8
2002.467521	16733.8
2002.854105	17099.9
2003.240727	17150.9
2003.627386	17294.1
2004.014083	16604.9
2004.400817	16646.2
2004.787588	15119.6
2005.174397	13796.8
2005.561243	13618.5
2005.948126	13062.9
2006.335047	14172.5
2006.722005	13397.2
2007.109000	14027.6
2007.496033	14976.4
2007.883103	12747.7
2008.270210	12637.9
2008.657355	13335.1
2009.044537	13898.7
2009.431757	14914.3
2009.819014	15605.2
2010.206308	14720.1
2010.593640	14683.5
2010.981009	16945.5
2011.368415	17962.7
2011.755859	19744
2012.143340	21783.2
2012.530858	24198.1
2012.918414	26407.6
2013.306007	31315.4
2013.693638	34968.7
2014.081306	38536.1
2014.469011	41793.1
2014.856753	45497.4
2015.244533	47819.9
2015.632350	49066.4
2016.020205	52161
2016.408097	51675.5
2016.796026	51572
2017.183993	49961
2017.571997	48918.3
2017.960039	46734.3
2018.348117	41511.3
2018.736233	42082.8
2019.124387	38279.8
2019.512578	36399.8
2019.900806	34788.8
2020.289071	32730.5
2020.677374	28254.2
2021.065715	26641.6
2021.454092	27303.8
2021.842507	25309.2
2022.230960	22722.4
2022.619449	21084.4
2023.007976	19524.3
2023.396541	18464.2
2023.785142	18873.3
2024.173782	18456.2
2024.562458	18233.3
2024.951172	15802.5
2025.339923	17969.1
2025.728712	15059.1
2026.117537	15385.5
2026.506401	14419.2
2026.895301	13209.4
2027.284239	13370.1
2027.673215	13462.5
2028.062227	14965.2
2028.451277	15025.7
2028.840365	14205.9
2029.229489	14597.5
2029.618652	15051.2
2030.007851	15923.5
2030.397088	15826.4
2030.786362	17892.7
2031.175674	15043.2
2031.565022	18720.4
2031.954409	17687.3
2032.343832	16716.3
2032.733293	15317
2033.122792	16826.1
2033.512327	15476.2
2033.901900	15401.4
2034.291511	14710.5
2034.681158	14712.1
2035.070844	13435.4
2035.460566	13397.2
2035.850326	12141.2
2036.240123	11996.4
2036.629958	12832.1
2037.019829	11066.7
2037.409739	10051.1
2037.799685	10893.2
2038.189669	11533.1
2038.579691	8967.02
2038.969749	10894.8
2039.359845	9520.99
2039.749979	9067.31
2040.140149	8307.98
2040.530357	8728.24
2040.920603	9213.76
2041.310886	8462.39
2041.701206	7270.08
2042.091563	7941.85
2042.481958	7730.13
2042.872391	6747.94
2043.262860	6544.18
2043.653367	6252.87
2044.043912	7311.47
2044.434493	7601.19
2044.825112	7550.25
2045.215769	6937.38
2045.606462	6970.81
2045.997193	7660.09
2046.387962	6747.94
2046.778768	6663.57
2047.169611	6720.88
2047.560491	8155.16
2047.951409	7448.37
2048.342365	6399.32
2048.733357	7994.38
2049.124387	6808.43
2049.515455	6432.75
2049.906559	7542.29
2050.297701	7047.22
2050.688881	7679.19
2051.080097	6739.98
2051.471351	6763.86
2051.862643	7106.12
2052.253972	7278.04
2052.645338	6714.51
2053.036741	7890.91
2053.428182	7241.43
2053.819661	7039.26
2054.211176	6825.95
2054.602729	7876.58
2054.994320	7149.1
2055.385947	7321.02
2055.777612	6916.68
2056.169315	7738.09
2056.561054	7448.37
2056.952832	7976.87
2057.344646	7841.56
2057.736498	7738.09
2058.128387	8693.22
2058.520314	10033.6
2058.912277	9785.24
2059.304279	9019.55
2059.696317	9172.37
2060.088393	9221.72
2060.480507	8846.04
2060.872657	8659.79
2061.264845	8745.75
2061.657071	9129.39
2062.049334	8803.06
2062.441634	7968.91
2062.833971	8301.61
2063.226346	7582.09
2063.618758	8336.64
2064.011208	8462.39
2064.403695	8360.51
2064.796219	8045.32
2065.188781	8499.01
2065.581380	8564.27
2065.974016	8744.16
2066.366690	8575.42
2066.759401	8198.14
2067.152149	8745.75
2067.544935	7268.49
2067.937758	7992.79
2068.330618	8438.52
2068.723516	9070.49
2069.116451	7158.65
2069.509424	7839.97
2069.902434	7873.4
2070.295481	6638.1
2070.688566	8463.98
2071.081688	7925.93
2071.474847	7252.57
2071.868044	9086.41
2072.261278	7679.19
2072.654549	6918.27
2073.047858	7123.62
2073.441204	7114.07
2073.834588	6528.26
2074.228009	6108.01
2074.621467	6534.63
2075.014962	7620.29
2075.408495	7669.64
2075.802066	7104.52
2076.195673	6458.22
2076.589318	7292.36
2076.983001	8062.83
2077.376720	7610.74
2077.770477	7558.21
2078.164272	7217.54
2078.558104	7550.25
2078.951973	7079.05
2079.345879	8257.04
2079.739823	8487.86
2080.133804	7515.23
2080.527823	9188.29
2080.921879	9435.03
2081.315972	8777.58
2081.710103	8763.26
2082.104271	9648.34
2082.498476	9086.41
2082.892719	9392.05
2083.286999	9608.54
2083.681317	8898.57
2084.075671	9010
2084.470064	9778.87
2084.864493	9033.88
2085.258960	7782.66
2085.653464	7524.78
2086.048006	7292.36
2086.442585	7235.06
2086.837201	7174.56
2087.231855	7063.13
2087.626546	7446.78
2088.021274	7139.54
2088.416040	6724.06
2088.810843	6442.3
2089.205684	8099.45
2089.600561	7241.42
2089.995477	7013.79
2090.390429	7806.54
2090.785419	7055.17
2091.180446	7542.29
2091.575511	7182.52
2091.970613	7055.17
2092.365752	8137.65
2092.760929	7488.17
2093.156143	7677.6
2093.551394	7028.11
2093.946683	6585.57
2094.342009	8002.34
2094.737373	6499.61
2095.132773	7209.59
2095.528212	7348.08
2095.923687	6824.35
2096.319200	7798.58
2096.714750	7243.02
2097.110338	7176.16
2097.505963	7663.27
2097.901625	7295.55
2098.297325	7286
2098.693062	6681.08
2099.088837	6775
2099.484648	6782.96
2099.880498	6458.22
2100.276384	7165.01
2100.672308	6209.89
2101.068269	6474.14
2101.464268	7209.59
2101.860304	6065.03
2102.256377	6305.4
2102.652488	6493.24
2103.048636	5757.8
2103.444821	5512.65
2103.841044	6006.13
2104.237304	7021.74
2104.633601	5859.68
2105.029936	5649.55
2105.426308	6152.58
2105.822718	5066.92
2106.219165	5775.31
2106.615649	6467.77
2107.012170	5818.29
2107.408729	6057.07
2107.805326	6022.05
2108.201959	6611.04
2108.598630	6141.44
2108.995339	6227.4
2109.392085	5869.23
2109.788868	5784.86
2110.185688	5896.29
2110.582546	6108.01
2110.979441	6458.22
2111.376374	6193.97
2111.773344	6254.46
2112.170351	5861.27
2112.567395	6047.52
2112.964477	5724.37
2113.361597	5425.09
2113.758753	5819.88
2114.155947	6270.38
2114.553179	7513.63
2114.950448	6178.05
2115.347754	5487.18
2115.745097	6149.4
2116.142478	6168.5
2116.539896	5877.19
2116.937352	6082.54
2117.334845	5487.18
2117.732375	4231.19
2118.129943	5689.34
2118.527548	5681.38
2118.925190	5331.17
2119.322870	5603.38
2119.720587	5640
2120.118341	5280.23
2120.516133	5526.97
2120.913962	5307.29
2121.311829	5996.58
2121.709733	5748.24
2122.107674	5434.64
2122.505653	5861.27
2122.903669	5979.07
2123.301722	6646.06
2123.699812	6510.75
2124.097941	6254.46
2124.496106	5511.05
2124.894309	5681.38
2125.292549	5571.54
2125.690826	5878.78
2126.089141	5990.21
2126.487493	6157.35
2126.885883	5433.05
2127.284310	5291.37
2127.682774	6125.52
2128.081276	5893.1
2128.479815	6072.99
2128.878391	5622.48
2129.277005	6399.32
2129.675656	6311.77
2130.074344	6158.95
2130.473070	5904.25
2130.871833	6585.57
2131.270633	5791.22
2131.669471	5799.18
2132.068347	5546.07
2132.467259	5783.26
2132.866209	6515.53
2133.265196	5928.12
2133.664221	6439.12
2134.063283	5323.21
2134.462382	5910.61
2134.861519	5391.66
2135.260693	5655.91
2135.659905	5135.37
2136.059153	5391.66
2136.458440	5639.99
2136.857763	5792.81
2137.257124	5305.7
2137.656522	6192.38
2138.055958	6763.86
2138.455431	5971.1
2138.854941	4694.42
2139.254489	5450.56
2139.654074	6408.87
2140.053696	6235.36
2140.453356	6482.1
2140.853053	6636.51
2141.252788	6201.93
2141.652559	6141.44
2142.052369	6260.83
2142.452215	5347.09
2142.852099	6023.64
2143.252020	5495.13
2143.651979	5546.07
2144.051975	6141.44
2144.452008	5100.35
2144.852079	5689.34
2145.252187	4777.2
2145.652333	5068.51
2146.052515	4888.63
2146.452736	6236.95
2146.852993	5051
2147.253288	5264.31
2147.653620	5503.09
2148.053990	5786.45
2148.454397	6022.04
2148.854841	5681.38
2149.255323	5501.5
2149.655842	4471.56
2150.056398	5476.03
2150.456992	4955.49
2150.857623	5401.21
2151.258291	5501.5
2151.658997	5902.65
2152.059740	6816.39
2152.460521	6117.56
2152.861339	6050.7
2153.262194	5460.11
2153.663087	5819.88
2154.064017	5835.79
2154.464984	6509.16
2154.865989	7200.03
2155.267031	6800.47
2155.668110	5767.34
2156.069227	5375.74
2156.470381	5418.72
2156.871573	6098.45
2157.272802	6840.27
2157.674068	5953.59
2158.075371	5757.79
2158.476712	6211.48
2158.878091	5767.34
2159.279506	6278.34
2159.680959	5826.24
2160.082450	5620.89
2160.483977	4906.14
2160.885543	5673.42
2161.287145	4957.08
2161.688785	5154.47
2162.090462	5202.23
2162.492177	6135.07
2162.893929	5468.07
2163.295718	5339.13
2163.697544	5485.58
2164.099408	5861.26
2164.501310	5732.32
2164.903248	5297.74
2165.305224	6006.13
2165.707238	5108.31
2166.109289	5442.6
2166.511377	5442.6
2166.913502	5031.9
2167.315665	5043.04
2167.717865	5081.25
2168.120103	5229.29
2168.522378	5127.41
2168.924690	5086.02
2169.327040	5374.15
2169.729427	4847.24
2170.131851	5604.97
2170.534313	5920.16
2170.936812	5084.43
2171.339349	6033.19
2171.741922	5998.17
2172.144534	5186.31
2172.547182	4990.51
2172.949868	4988.92
2173.352591	4957.08
2173.755352	5604.97
2174.158150	4998.47
2174.560985	5211.78
2174.963858	5426.68
2175.366768	4998.47
2175.769716	4675.32
2176.172700	5144.92
2176.575722	5350.27
2176.978782	6227.4
2177.381879	5511.05
2177.785013	4702.38
2178.188185	5442.6
2178.591394	5655.91
2178.994640	5331.17
2179.397924	5834.2
2179.801245	5689.34
2180.204603	5417.13
2180.607999	6391.36
2181.011432	6630.14
2181.414902	6262.42
2181.818410	6041.15
2182.221955	6030
2182.625538	5945.63
2183.029158	5987.02
2183.432815	6243.31
2183.836510	5783.26
2184.240242	5554.03
2184.644011	6526.67
2185.047818	6576.02
2185.451662	6591.94
2185.855543	5998.17
2186.259462	5611.34
2186.663418	6117.56
2187.067412	5213.37
2187.471443	6337.24
2187.875511	6100.05
2188.279617	5538.11
2188.683759	5875.59
2189.087940	5630.44
2189.492157	5503.09
2189.896413	4718.3
2190.300705	5221.33
2190.705035	5382.11
2191.109402	5297.74
2191.513806	5262.72
2191.918248	4512.94
2192.322727	4648.25
2192.727244	5315.25
2193.131798	5245.21
2193.536389	4511.35
2193.941018	5859.67
2194.345684	5853.3
2194.750387	5775.3
2195.155128	5818.28
2195.559906	5425.09
2195.964721	5988.61
2196.369574	5450.56
2196.774464	5227.7
2197.179392	5928.12
2197.584357	6244.9
2197.989359	5442.6
2198.394399	5698.89
2198.799476	5800.77
2199.204590	5816.69
2199.609742	6235.35
2200.014931	5853.3
2200.420157	6303.8
2200.825421	6260.82
2201.230722	6553.73
2201.636061	6927.82
2202.041436	6679.49
2202.446850	5441.01
2202.852300	6458.22
2203.257788	6736.79
2203.663314	6023.63
2204.068876	5845.34
2204.474476	5417.13
2204.880114	5912.2
2205.285788	5639.99
2205.691501	6082.53
2206.097250	4973
2206.503037	5388.48
2206.908861	6515.52
2207.314723	6712.92
2207.720621	6014.08
2208.126558	5305.7
2208.532531	5689.34
2208.938542	5673.42
2209.344591	4930.01
2209.750676	5162.43
2210.156800	5323.21
2210.562960	5076.47
2210.969158	5783.26
2211.375393	5039.85
2211.781665	4855.2
2212.187975	5135.37
2212.594323	5297.74
2213.000707	5655.91
2213.407129	5495.13
2213.813589	4828.13
2214.220085	5988.61
2214.626619	5861.26
2215.033191	5127.41
2215.439799	4906.14
2215.846446	5452.15
2216.253129	5297.74
2216.659850	5162.43
2217.066608	4648.25
2217.473404	5689.34
2217.880237	5214.96
2218.287107	5273.86
2218.694015	6372.25
2219.100960	5536.52
2219.507942	5784.85
2219.914962	5374.15
2220.322019	5800.77
2220.729113	5905.83
2221.136245	5195.86
2221.543414	5528.56
2221.950621	5520.6
2222.357865	6448.66
2222.765146	6127.11
2223.172465	5996.57
2223.579821	6697
2223.987214	6789.33
2224.394645	6014.08
2224.802113	5982.24
2225.209618	6160.53
2225.617161	6165.31
2226.024741	5476.03
2226.432359	5348.68
2226.840014	5929.71
2227.247706	6133.47
2227.655436	5614.52
2228.063203	5912.2
2228.471007	5237.25
2228.878849	6262.41
2229.286728	5936.08
2229.694644	5799.18
2230.102598	5332.76
2230.510589	6587.16
2230.918618	5017.57
2231.326684	5221.33
2231.734787	6123.92
2232.142927	4930.01
2232.551105	5093.98
2232.959321	5151.29
2233.367573	4589.35
2233.775863	6022.04
2234.184191	6022.04
2234.592555	4990.51
2235.000958	4894.99
2235.409397	5144.92
2235.817874	5170.39
2236.226388	6416.83
2236.634940	5307.29
2237.043529	6405.68
2237.452155	5667.05
2237.860819	5786.44
2238.269520	4401.51
2238.678258	5705.26
2239.087034	6049.1
2239.495847	6039.55
2239.904697	5710.03
2240.313585	4376.04
2240.722510	5297.74
2241.131473	5350.27
2241.540473	5487.17
2241.949510	5245.21
2242.358585	4766.05
2242.767697	5203.82
2243.176846	5826.24
2243.586033	5988.61
2243.995257	6174.86
2244.404518	6661.98
2244.813817	6324.5
2245.223153	6236.94
2245.632527	5810.32
2246.041938	5280.23
2246.451386	5127.41
2246.860871	5536.52
2247.270394	5894.69
2247.679955	5066.92
2248.089552	6228.99
2248.499187	6321.31
2248.908860	5509.46
2249.318570	5632.03
2249.728317	6286.29
2250.138101	5538.11
2250.547923	5288.19
2250.957782	6619
2251.367679	6668.34
2251.777613	5561.99
2252.187584	4589.35
2252.597593	5057.36
2253.007639	5620.89
2253.417722	5237.25
2253.827843	4861.56
2254.238001	4980.95
2254.648197	5186.31
2255.058430	6014.08
2255.468700	5076.47
2255.879007	5348.68
2256.289352	4861.56
2256.699735	4957.08
2257.110154	5127.41
2257.520611	5254.76
2257.931106	4436.53
2258.341637	5390.07
2258.752207	5307.29
2259.162813	4726.25
2259.573457	4401.51
2259.984138	4298.04
2260.394857	5211.78
2260.805613	5074.88
2261.216406	5022.34
2261.627236	5168.8
2262.038104	5235.66
2262.449010	4828.14
2262.859953	5458.52
2263.270933	5698.89
2263.681950	5143.33
2264.093005	5256.35
2264.504097	4888.63
2264.915227	4675.31
2265.326394	5792.81
2265.737598	5272.27
2266.148839	5092.39
2266.560118	4708.74
2266.971435	6447.07
2267.382789	6426.38
2267.794180	5818.28
2268.205608	6501.2
2268.617074	6671.53
2269.028577	6227.39
2269.440118	5221.33
2269.851695	5485.58
2270.263311	5869.22
2270.674963	5528.56
2271.086653	6254.46
2271.498381	5305.7
2271.910145	6423.2
2272.321947	6518.71
2272.733787	6004.53
2273.145664	5955.18
2273.557578	6219.44
2273.969529	6022.04
2274.381518	6066.62
2274.793544	5530.15
2275.205608	5280.23
2275.617709	5178.35
2276.029847	5407.58
2276.442023	5732.32
2276.854236	5477.62
2277.266486	5117.86
2277.678774	5843.75
2278.091099	5331.17
2278.503462	5213.37
2278.915862	5076.47
2279.328299	4793.11
2279.740773	5178.35
2280.153285	5261.13
2280.565835	6157.35
2280.978421	5612.93
2281.391045	5869.22
2281.803707	5816.69
2282.216406	5971.1
2282.629142	4766.05
2283.041915	5313.66
2283.454726	5568.36
2283.867574	4990.51
2284.280460	4863.16
2284.693383	4718.3
2285.106343	6150.98
2285.519341	6560.1
2285.932376	6356.34
2286.345448	6066.62
2286.758558	6329.27
2287.171705	6397.73
2287.584890	7233.46
2287.998111	7211.17
2288.411371	5716.4
2288.824667	5326.39
2289.238001	6464.58
2289.651372	5452.15
2290.064781	6041.15
2290.478227	5597.01
2290.891710	5143.33
2291.305231	5084.43
2291.718789	4511.35
2292.132385	5058.96
2292.546018	5144.92
2292.959688	5170.39
2293.373395	5630.44
2293.787140	5450.56
2294.200923	5843.75
2294.614742	4990.51
2295.028599	5359.82
2295.442494	5186.31
2295.856425	5164.02
2296.270394	4906.14
2296.684401	4871.12
2297.098445	4863.16
2297.512526	5939.27
2297.926644	5415.54
2298.340800	5792.81
2298.754994	5528.56
2299.169224	6047.51
2299.583492	4992.1
2299.997798	5288.19
2300.412140	5092.39
2300.826520	5561.99
2301.240938	6579.2
2301.655393	5725.96
2302.069885	6039.56
2302.484414	5391.66
2302.898981	5589.05
2303.313586	4922.06
2303.728227	5168.8
2304.142906	5401.21
2304.557623	5665.46
2304.972376	6143.03
2305.387167	6235.36
2305.801996	5630.44
2306.216862	6098.45
2306.631765	5904.25
2307.046705	5127.41
2307.461683	4759.69
2307.876699	4758.1
2308.291751	4965.04
2308.706841	5364.6
2309.121968	5730.73
2309.537133	5926.53
2309.952335	5561.99
2310.367575	6006.13
2310.782852	4990.51
2311.198166	5544.48
2311.613517	6262.42
2312.028906	5399.62
2312.444332	5595.42
2312.859796	4898.18
2313.275297	5423.5
2313.690835	5947.23
2314.106411	5390.07
2314.522024	5776.9
2314.937675	5706.85
2315.353362	5391.66
2315.769088	5299.33
2316.184850	5964.74
2316.600650	5732.32
2317.016487	6440.71
2317.432362	5708.44
2317.848274	6372.26
2318.264223	6203.52
2318.680210	5819.88
2319.096234	5237.25
2319.512295	5622.48
2319.928394	5964.74
2320.344530	5963.15
2320.760704	6501.2
2321.176915	5342.31
2321.593163	5008.02
2322.009449	5786.45
2322.425772	5452.15
2322.842132	6150.99
2323.258530	5802.37
2323.674965	5152.88
2324.091437	5168.8
2324.507947	5100.35
2324.924494	6176.46
2325.341079	5058.96
2325.757701	4992.1
2326.174360	5700.49
2326.591056	4904.55
2327.007790	5246.8
2327.424562	5550.85
2327.841370	5398.03
2328.258217	5375.74
2328.675100	4957.08
2329.092021	5816.69
2329.508979	5307.29
2329.925974	5382.11
2330.343007	5772.12
2330.760078	5638.4
2331.177185	5912.21
2331.594330	6722.47
2332.011513	6195.56
2332.428732	5990.21
2332.845989	6644.47
2333.263284	5671.83
2333.680616	6090.5
2334.097985	5496.73
2334.515391	5476.03
2334.932835	5630.44
2335.350316	6135.07
2335.767835	5476.03
2336.185391	5655.91
2336.602984	4605.28
2337.020615	5476.03
2337.438283	4836.1
2337.855989	4785.16
2338.273731	4812.22
2338.691511	5084.43
2339.109329	5316.85
2339.527184	5058.96
2339.945076	5366.19
2340.363006	6442.3
2340.780973	5622.49
2341.198977	4828.14
2341.617019	5043.04
2342.035098	5493.54
2342.453214	5068.51
2342.871368	5068.51
2343.289559	5280.23
2343.707788	5315.25
2344.126054	5398.03
2344.544357	4988.92
2344.962698	5160.84
2345.381076	5501.5
2345.799491	5162.43
2346.217944	5375.75
2346.636434	4998.47
2347.054961	5476.03
2347.473526	5560.4
2347.892128	5350.28
2348.310768	6236.95
2348.729445	5810.33
2349.148159	5358.24
2349.566911	4656.22
2349.985700	4648.26
2350.404526	5305.7
2350.823390	5896.29
2351.242291	4879.08
2351.661229	5611.34
2352.080205	4879.08
2352.499218	5366.2
2352.918269	5229.29
2353.337357	4914.1
2353.756482	5800.78
2354.175644	5331.17
2354.594844	4844.06
2355.014082	4358.54
2355.433357	4859.98
2355.852669	4614.83
2356.272018	4958.67
2356.691405	4801.08
2357.110829	5270.68
2357.530291	5468.08
2357.949790	5280.23
2358.369326	4597.32
2358.788899	6388.18
2359.208510	6143.03
2359.628159	7055.18
2360.047845	5749.84
2360.467568	5945.64
2360.887328	5657.51
2361.307126	5792.82
2361.726961	5425.09
2362.146834	5834.21
2362.566744	4742.18
2362.986691	5869.23
2363.406676	5230.89
2363.826698	5186.31
2364.246757	4820.18
2364.666854	5415.54
2365.086988	6252.87
2365.507159	4726.26
2365.927368	4718.3
2366.347614	4777.2
2366.767898	5270.68
2367.188219	6088.91
2367.608577	6644.47
2368.028973	5383.71
2368.449406	5450.57
2368.869876	4844.06
2369.290384	5757.8
2369.710929	4665.77
2370.131511	4922.06
2370.552131	4937.98
2370.972789	5202.23
2371.393483	5724.37
2371.814215	5296.15
2372.234984	5264.32
2372.655791	4562.3
2373.076635	5049.41
2373.497516	5383.71
2373.918435	5869.23
2374.339391	6150.99
2374.760385	5519.02
2375.181416	6654.02
2375.602484	5614.53
2376.023589	5776.9
2376.444732	6235.36
2376.865913	6603.08
2377.287130	5390.07
2377.708385	5606.57
2378.129678	4922.06
2378.551008	5006.43
2378.972375	5682.98
2379.393779	5280.24
2379.815221	5929.72
2380.236700	5288.19
2380.658217	5119.46
2381.079771	5501.51
2381.501362	5503.1
2381.922991	5041.45
2382.344657	5245.21
2382.766360	5562
2383.188101	4828.14
2383.609879	5425.1
2384.031695	5886.74
2384.453548	5783.27
2384.875438	5955.19
2385.297366	6270.38
2385.719331	5714.82
2386.141333	5700.49
2386.563373	5681.39
2386.985450	5444.2
2387.407564	5041.45
2387.829716	5792.82
2388.251905	5511.06
2388.674132	5238.85
2389.096396	5587.47
2389.518697	5972.7
2389.941035	4708.75
2390.363411	6211.48
2390.785825	5203.82
2391.208275	5374.16
2391.630764	6022.05
2392.053289	4957.08
2392.475852	5366.2
2392.898452	5253.17
2393.321090	4785.16
2393.743764	4325.11
2394.166477	4708.75
2394.589226	4640.3
2395.012013	4732.63
2395.434838	4750.14
2395.857699	5057.37
2396.280599	4648.26
2396.703535	4973
2397.126509	5654.32
2397.549520	5197.46
2397.972569	4348.99
2398.395655	4880.67
2398.818778	5289.79
2399.241939	4145.23
2399.665137	5837.39
2400.088372	6356.34
2400.511645	5452.16
2400.934955	5256.36
2401.358302	5407.58
2401.781687	5358.24
2402.205109	5485.59
2402.628569	5937.68
2403.052066	5065.33
2403.475600	5184.72
2403.899172	6243.32
2404.322781	5272.27
2404.746427	5144.92
2405.170111	5802.37
2405.593832	5759.39
2406.017591	5988.62
2406.441387	5375.75
2406.865220	5313.66
2407.289090	4582.99
2407.712998	4804.26
2408.136944	5186.31
2408.560926	5366.2
2408.984946	4990.51
2409.409004	4982.55
2409.833099	5612.94
2410.257231	6039.56
2410.681400	4906.14
2411.105607	4982.55
2411.529851	4700.79
2411.954133	5103.54
2412.378452	4497.03
2412.802808	5152.88
2413.227202	4624.38
2413.651633	5084.43
2414.076102	5100.35
2414.500607	4622.79
2414.925151	6006.13
2415.349731	4649.85
2415.774349	5305.7
2416.199004	5270.68
2416.623697	5433.05
2417.048427	5662.28
2417.473194	5051
2417.897999	5808.74
2418.322841	5724.37
2418.747721	4853.61
2419.172637	5861.27
2419.597592	5299.34
2420.022583	5186.31
2420.447612	4632.34
2420.872678	4810.63
2421.297782	4633.93
2421.722923	4982.55
2422.148101	4751.73
2422.573317	4444.5
2422.998570	4673.73
2423.423861	5347.09
2423.849189	5503.1
2424.274554	5256.36
2424.699956	5818.29
2425.125396	5622.49
2425.550874	5203.82
2425.976388	5167.21
2426.401940	5203.82
2426.827530	4307.6
2427.253157	5176.76
2427.678821	4888.63
2428.104522	4718.3
2428.530261	4955.49
2428.956037	5168.8
2429.381851	5143.33
2429.807702	5270.68
2430.233590	4724.67
2430.659516	5119.45
2431.085479	5195.86
2431.511480	5103.54
2431.937517	5334.36
2432.363593	4794.71
2432.789705	5323.21
2433.215855	4215.27
2433.642042	4751.73
2434.068267	5100.35
2434.494529	4904.55
2434.920828	4563.89
2435.347165	4998.47
2435.773539	5372.56
2436.199950	4930.02
2436.626399	4837.69
2437.052886	5398.03
2437.479409	4581.4
2437.905970	4753.32
2438.332568	4325.11
2438.759204	5447.38
2439.185877	5577.91
2439.612587	4949.12
2440.039335	5713.22
2440.466120	5076.47
2440.892943	5023.94
2441.319803	6279.93
2441.746700	5033.49
2442.173634	4616.42
2442.600606	4958.68
2443.027616	4847.24
2443.454662	5162.44
2443.881746	4716.71
2444.308868	5315.26
2444.736027	5366.2
2445.163223	5526.98
2445.590456	6732.03
2446.017727	6178.05
2446.445035	5544.49
2446.872381	5065.33
2447.299764	5125.82
2447.727184	5264.32
2448.154642	6270.38
2448.582137	5382.11
2449.009670	5571.55
2449.437239	5108.31
2449.864847	5681.39
2450.292491	4937.98
2450.720173	5307.3
2451.147892	6065.03
2451.575649	5264.31
2452.003443	5238.84
2452.431274	5084.43
2452.859143	5487.18
2453.287049	6236.95
2453.714993	5501.5
2454.142973	5364.6
2454.570992	4922.06
2454.999047	5125.82
2455.427140	5866.04
2455.855270	5519.01
2456.283438	4863.16
2456.711643	5784.86
2457.139886	5845.35
2457.568165	5577.91
2457.996483	5356.64
2458.424837	4419.03
2458.853229	4718.3
2459.281658	5425.09
2459.710125	5315.25
2460.138629	6254.46
2460.567170	5433.05
2460.995749	4973
2461.424365	6536.22
2461.853018	5194.27
2462.281709	5843.76
2462.710437	5281.82
2463.139203	5195.86
2463.568006	5759.39
2463.996846	5655.92
2464.425724	5272.27
2464.854639	5673.43
2465.283591	5160.84
2465.712581	5587.46
2466.141608	5560.4
2466.570672	5194.27
2466.999774	5604.98
2467.428913	5657.51
2467.858090	5425.09
2468.287304	4487.48
2468.716555	4949.12
2469.145844	5511.05
2469.575170	5015.98
2470.004533	5321.62
2470.433934	5646.36
2470.863372	5730.73
2471.292848	4836.1
2471.722360	4657.81
2472.151911	5493.54
2472.581498	5272.27
2473.011123	5170.39
2473.440786	5307.29
2473.870485	5665.47
2474.300222	5210.19
2474.729997	5493.54
2475.159809	5561.99
2475.589658	5015.98
2476.019544	4204.12
2476.449468	4258.25
2476.879429	4726.26
2477.309428	5009.61
2477.739464	4941.16
2478.169538	5254.76
2478.599648	4718.3
2479.029796	5928.13
2479.459982	5603.38
2479.890205	4657.81
2480.320465	5640
2480.750762	5519.01
2481.181097	5179.94
2481.611470	4914.1
2482.041879	4761.28
2482.472326	4965.04
2482.902811	5401.21
2483.333333	5082.84
2483.763892	4707.16
2484.194488	5039.86
2484.625122	4947.53
2485.055793	4778.79
2485.486502	5296.15
2485.917248	4973
2486.348031	5006.43
2486.778852	4452.46
2487.209710	3966.94
2487.640606	4590.95
2488.071538	4538.42
2488.502508	4939.57
2488.933516	5444.2
2489.364561	4419.03
2489.795643	5520.61
2490.226763	4828.14
2490.657920	5375.75
2491.089114	4683.28
2491.520346	5511.05
2491.951615	5356.64
2492.382922	5111.49
2492.814265	5595.42
2493.245647	4726.26
2493.677065	5256.35
2494.108521	5366.19
2494.540015	5093.98
2494.971545	5332.76
2495.403113	5025.53
2495.834719	4598.91
2496.266361	4801.08
2496.698042	4256.66
2497.129759	5323.21
2497.561514	5229.29
2497.993306	4737.4
2498.425136	4992.1
2498.857003	5152.88
2499.288907	5237.25
2499.720849	5477.63
2500.152828	4425.4
2500.584845	5162.43
2501.016898	4888.63
2501.448990	5025.53
2501.881118	4248.7
2502.313284	4180.25
2502.745487	4641.89
2503.177728	4683.28
2503.610006	6276.75
2504.042321	4998.47
2504.474674	4169.1
2504.907064	5501.5
2505.339492	5135.37
2505.771957	5066.92
2506.204459	5154.47
2506.636999	5213.37
2507.069576	4659.4
2507.502190	4904.55
2507.934842	4196.17
2508.367531	4887.04
2508.800257	4853.61
2509.233021	5315.25
2509.665822	5509.46
2510.098661	4751.73
2510.531537	4980.96
2510.964450	4847.24
2511.397401	4931.61
2511.830389	5022.35
2512.263414	5144.92
2512.696477	4879.08
2513.129577	4479.52
2513.562714	4750.14
2513.995889	5060.55
2514.429101	4452.46
2514.862351	4751.73
2515.295638	4554.34
2515.728962	4751.73
2516.162324	4735.81
2516.595723	5033.49
2517.029159	4606.87
2517.462633	5503.1
2517.896144	5127.41
2518.329693	5237.25
2518.763279	5597.02
2519.196902	5417.13
2519.630563	5060.55
2520.064261	4826.55
2520.497996	4334.66
2520.931769	4598.91
2521.365579	4793.12
2521.799426	4129.31
2522.233311	4169.1
2522.667233	4442.91
2523.101193	4656.22
2523.535190	4673.73
2523.969224	4955.49
2524.403296	4282.13
2524.837405	5587.47
2525.271551	5496.73
2525.705735	5127.41
2526.139956	5256.35
2526.574215	4622.79
2527.008511	4229.59
2527.442844	4433.35
2527.877215	4622.79
2528.311623	5092.39
2528.746068	5008.02
2529.180551	5015.98
2529.615071	5340.72
2530.049628	4947.53
2530.484223	5108.31
2530.918855	4651.44
2531.353525	4879.08
2531.788232	5383.7
2532.222976	5213.37
2532.657758	5399.62
2533.092577	4982.55
2533.527433	5347.09
2533.962327	5979.07
2534.397258	6268.79
2534.832227	5479.22
2535.267232	5673.43
2535.702276	5278.64
2536.137356	5468.07
2536.572474	6388.18
2537.007630	5407.58
2537.442822	6037.97
2537.878052	5211.78
2538.313320	5313.66
2538.748625	5426.69
2539.183967	5272.27
2539.619347	5025.53
2540.054763	4976.18
2540.490218	4922.06
2540.925709	5851.72
2541.361238	5441.01
2541.796805	5270.68
2542.232409	5288.19
2542.668050	4963.45
2543.103728	4847.24
2543.539444	4710.34
2543.975197	4887.04
2544.410988	4707.16
2544.846816	4980.96
2545.282681	4366.5
2545.718584	5213.37
2546.154524	5544.48
2546.590502	4777.2
2547.026516	5689.35
2547.462569	4648.26
2547.898658	5288.19
2548.334785	5211.78
2548.770949	4426.99
2549.207151	5315.25
2549.643390	5544.48
2550.079666	5229.29
2550.515980	5528.56
2550.952331	4931.61
2551.388720	5170.39
2551.825146	5332.76
2552.261609	5561.99
2552.698110	5867.63
2553.134648	5280.23
2553.571223	5595.42
2554.007836	5824.65
2554.444486	5716.41
2554.881173	5947.23
2555.317898	5331.17
2555.754660	5784.86
2556.191460	5783.26
2556.628297	4793.12
2557.065171	5722.77
2557.502083	5280.23
2557.939032	5119.45
2558.376018	5417.13
2558.813042	4726.26
2559.250103	5092.39
2559.687201	5364.6
2560.124337	6458.22
2560.561511	5603.38
2560.998721	5103.53
2561.435969	4871.12
2561.873255	5202.23
2562.310577	4665.77
2562.747937	4027.43
2563.185335	5280.23
2563.622770	5084.43
2564.060242	4266.21
2564.497751	5154.47
2564.935298	4767.65
2565.372883	4861.57
2565.810504	5603.38
2566.248163	5323.21
2566.685860	5162.43
2567.123593	4761.28
2567.561365	5808.74
2567.999173	5340.72
2568.437019	4941.16
2568.874902	4971.41
2569.312823	4538.42
2569.750781	4742.18
2570.188776	5452.15
2570.626809	5563.59
2571.064879	5433.05
2571.502986	4538.42
2571.941131	4325.11
2572.379314	5794.41
2572.817533	5074.88
2573.255790	4895
2573.694084	4368.09
2574.132416	5008.02
2574.570785	4368.09
2575.009191	5109.9
2575.447635	4460.42
2575.886116	4990.51
2576.324635	4640.3
2576.763191	4504.99
2577.201784	5358.23
2577.640415	4890.22
2578.079083	5526.97
2578.517788	5853.31
2578.956531	5673.43
2579.395311	6100.05
2579.834128	5622.49
2580.272983	5256.35
2580.711875	4812.22
2581.150805	5520.61
2581.589772	6585.57
2582.028776	5979.07
2582.467818	5561.99
2582.906897	5417.13
2583.346013	4751.73
2583.785167	5436.24
2584.224358	5539.71
2584.663587	6209.89
2585.102853	5920.17
2585.542156	5441.01
2585.981497	6848.23
2586.420875	5740.28
2586.860290	6031.6
2587.299743	5810.33
2587.739233	5544.48
2588.178760	5229.29
2588.618325	5084.43
2589.057928	5151.29
2589.497567	4887.04
2589.937244	5229.29
2590.376958	4622.79
2590.816710	5468.07
2591.256499	5364.6
2591.696326	5374.15
2592.136189	6082.54
2592.576091	5133.78
2593.016029	6373.85
2593.456005	5598.61
2593.896018	6187.6
2594.336069	4775.61
2594.776157	5826.24
2595.216282	5996.57
2595.656445	5775.3
2596.096645	5834.2
2596.536883	5526.97
2596.977158	6023.64
2597.417470	6150.99
2597.857820	5348.68
2598.298207	6722.47
2598.738631	4368.09
2599.179093	5143.33
2599.619592	5297.74
2600.060128	4665.77
2600.500702	5103.53
2600.941313	4777.2
2601.381962	6014.09
2601.822648	5818.29
2602.263371	5339.13
2602.704132	5383.7
2603.144930	5460.11
2603.585765	5738.69
2604.026638	5767.35
2604.467548	4965.04
2604.908496	4914.1
2605.349480	5084.43
2605.790503	4462.01
2606.231562	4973
2606.672659	5614.52
2607.113794	6127.11
2607.554965	5254.76
2607.996175	5280.23
2608.437421	5622.48
2608.878705	5043.04
2609.320026	5894.7
2609.761385	6260.83
2610.202781	5724.36
2610.644214	5103.53
2611.085685	4898.18
2611.527193	5221.33
2611.968738	5996.58
2612.410321	5528.56
2612.851941	5757.79
2613.293599	5448.97
2613.735294	6160.54
2614.177026	5444.19
2614.618796	6057.07
2615.060603	5315.25
2615.502447	5620.89
2615.944329	4702.38
2616.386248	5512.64
2616.828204	4436.54
2617.270198	4753.32
2617.712229	4643.48
2618.154298	4836.1
2618.596404	5092.39
2619.038547	5243.62
2619.480728	5654.32
2619.922946	5504.68
2620.365202	5829.43
2620.807495	6356.34
2621.249825	5014.39
2621.692192	5235.66
2622.134597	4871.12
2622.577040	4922.06
2623.019519	4562.29
2623.462036	4896.59
2623.904591	5468.07
2624.347183	5356.64
2624.789812	5178.35
2625.232478	5162.43
2625.675182	5671.83
2626.117923	5262.72
2626.560702	5299.33
2627.003518	5740.28
2627.446371	5792.81
2627.889262	5630.44
2628.332190	5186.31
2628.775156	5280.23
2629.218159	4820.18
2629.661199	5383.7
2630.104276	5749.83
2630.547391	4871.12
2630.990544	5571.54
2631.433734	5127.41
2631.876961	5340.72
2632.320225	5732.32
2632.763527	5146.51
2633.206866	7028.11
2633.650243	5552.44
2634.093657	4606.87
2634.537108	5663.87
2634.980597	5824.65
2635.424123	5902.65
2635.867686	5111.49
2636.311287	5129
2636.754925	4716.71
2637.198600	5374.15
2637.642313	4794.71
2638.086064	5501.5
2638.529851	5143.33
2638.973676	5116.27
2639.417539	6697
2639.861438	5281.82
2640.305375	5859.67
2640.749350	5109.9
2641.193362	5673.42
2641.637411	5589.05
2642.081498	5221.33
2642.525622	5144.92
2642.969783	5111.49
2643.413982	5673.42
2643.858218	4683.28
2644.302491	6763.86
2644.746802	5154.47
2645.191150	5291.37
2645.635536	5751.43
2646.079959	5417.13
2646.524419	5109.9
2646.968917	5197.45
2647.413452	5119.45
2647.858024	5084.43
2648.302634	5375.74
2648.747281	6057.07
2649.191966	5630.44
2649.636687	5749.83
2650.081447	5350.27
2650.526243	5332.76
2650.971077	5468.07
2651.415949	5579.5
2651.860858	5748.24
2652.305804	5025.53
2652.750787	5589.05
2653.195808	5109.9
2653.640866	5272.27
2654.085962	4649.85
2654.531095	4855.2
2654.976265	4726.26
2655.421473	4922.06
2655.866718	5468.07
2656.312000	4896.59
2656.757320	5082.84
2657.202677	5399.62
2657.648072	5767.34
2658.093504	4906.14
2658.538973	5014.39
2658.984480	5058.96
2659.430024	4955.49
2659.875605	5117.86
2660.321224	5176.76
2660.766880	5049.41
2661.212574	4973
2661.658305	5364.6
2662.104073	5705.26
2662.549879	5749.83
2662.995722	4896.59
2663.441602	5630.44
2663.887520	5479.22
2664.333475	5519.01
2664.779467	5092.39
2665.225497	5749.83
2665.671564	5127.41
2666.117669	6482.1
2666.563811	5708.45
2667.009990	5511.05
2667.456207	4930.02
2667.902461	5031.9
2668.348753	5477.62
2668.795082	5143.33
2669.241448	5203.82
2669.687851	6254.46
2670.134292	5409.17
2670.580771	5383.7
2671.027286	5272.27
2671.473839	5297.74
2671.920430	4879.08
2672.367058	5133.78
2672.813723	5218.15
2673.260425	5390.07
2673.707165	5101.94
2674.153942	4767.65
2674.600757	5043.04
2675.047609	4536.83
2675.494499	4590.95
2675.941425	4549.56
2676.388389	4538.42
2676.835391	4207.31
2677.282430	5264.31
2677.729506	5264.31
2678.176620	4469.97
2678.623771	4570.25
2679.070959	4676.91
2679.518185	4796.3
2679.965448	5119.45
2680.412748	5168.8
2680.860086	5358.23
2681.307462	5468.07
2681.754874	6415.24
2682.202324	5444.19
2682.649811	5587.46
2683.097336	5792.82
2683.544898	5819.88
2683.992498	5066.92
2684.440134	5724.36
2684.887809	6006.13
2685.335520	5509.46
2685.783269	4930.02
2686.231055	5577.91
2686.678879	5818.29
2687.126740	5851.71
2687.574639	5390.07
2688.022574	5861.27
2688.470548	4947.53
2688.918558	4691.24
2689.366606	5178.35
2689.814691	5663.87
2690.262814	5536.52
2690.710974	5851.71
2691.159171	5253.17
2691.607406	5093.98
2692.055678	4880.67
2692.503988	4785.16
2692.952335	4213.67
2693.400719	4785.16
2693.849140	4436.54
2694.297599	4955.49
2694.746096	5184.72
2695.194630	4640.3
2695.643201	4802.67
2696.091809	5834.2
2696.540455	5374.15
2696.989138	4801.08
2697.437859	4436.54
2697.886617	4512.95
2698.335412	5237.25
2698.784245	5049.41
2699.233115	4990.51
2699.682022	4820.18
2700.130967	5834.2
2700.579949	5135.37
2701.028969	5638.4
2701.478026	5757.79
2701.927120	5060.55
2702.376252	4656.22
2702.825421	4648.26
2703.274627	4923.65
2703.723871	4624.38
2704.173152	5315.25
2704.622471	4973
2705.071827	4785.16
2705.521220	4751.73
2705.970651	5682.98
2706.420119	5450.56
2706.869624	5603.38
2707.319167	4796.3
2707.768747	4863.16
2708.218364	4828.14
2708.668019	5109.9
2709.117712	6225.81
2709.567441	5235.66
2710.017208	6023.64
2710.467013	4980.96
2710.916854	5646.36
2711.366733	5714.81
2711.816650	5221.33
2712.266604	5818.29
2712.716595	6143.03
2713.166624	5767.35
2713.616690	5221.33
2714.066793	6149.4
2714.516934	6160.54
2714.967112	5501.5
2715.417327	5350.28
2715.867580	5904.25
2716.317870	4692.83
2716.768198	5092.39
2717.218563	4855.2
2717.668965	4895
2718.119405	5124.23
2718.569882	5703.67
2719.020396	5151.29
2719.470948	5791.23
2719.921537	5049.41
2720.372164	5499.91
2720.822828	4291.68
2721.273529	4675.32
2721.724268	5060.55
2722.175044	4419.03
2722.625857	5706.86
2723.076708	5382.11
2723.527596	5477.63
2723.978521	4325.11
2724.429484	4554.34
2724.880485	5144.92
2725.331522	4802.67
2725.782597	5835.8
2726.233710	5033.49
2726.684859	5741.88
2727.136047	6108.01
2727.587271	5493.54
2728.038533	6150.99
2728.489832	6030.01
2728.941169	6184.42
2729.392543	5444.2
2729.843954	6065.03
2730.295403	5595.42
2730.746889	5358.23
2731.198412	5894.7
2731.649973	5893.1
2732.101571	5595.42
2732.553207	5552.44
2733.004880	5418.73
2733.456590	5237.25
2733.908338	4914.1
2734.360123	6100.05
2734.811946	5791.23
2735.263805	5597.02
2735.715703	5937.68
2736.167637	5842.17
2736.619609	5902.66
2737.071619	5331.17
2737.523665	5253.17
2737.975749	5313.66
2738.427871	5816.7
2738.880029	5117.86
2739.332226	5186.31
2739.784459	4887.04
2740.236730	5022.35
2740.689038	5203.82
2741.141384	4665.77
2741.593767	5186.31
2742.046188	4982.55
2742.498645	5101.94
2742.951141	5477.63
2743.403673	5460.11
2743.856243	5824.65
2744.308850	5374.15
2744.761495	6058.66
2745.214177	6321.32
2745.666896	4624.38
2746.119653	5143.33
2746.572447	5364.6
2747.025279	4503.4
2747.478148	4793.12
2747.931054	5023.94
2748.383997	5587.47
2748.836978	5544.48
2749.289997	5187.9
2749.743053	5324.81
2750.196146	4462.01
2750.649276	5195.86
2751.102444	4043.35
2751.555649	4497.03
2752.008892	4853.61
2752.462172	4963.45
2752.915489	4393.56
2753.368844	4589.36
2753.822236	5483.99
2754.275665	4879.08
2754.729132	4955.49
2755.182637	5511.06
2755.636178	5409.18
2756.089757	5041.45
2756.543373	4930.02
2756.997027	4837.69
2757.450718	5603.39
2757.904447	4452.46
2758.358212	4393.56
2758.812016	5041.45
2759.265856	5536.53
2759.719734	5281.83
2760.173650	5366.2
2760.627602	5519.02
2761.081592	5229.29
2761.535620	4844.06
2761.989685	5057.37
2762.443787	4223.23
2762.897926	4871.12
2763.352103	4785.16
2763.806317	4922.06
2764.260569	5331.17
2764.714858	5366.2
2765.169185	4973
2765.623548	6072.99
2766.077950	5393.26
2766.532388	4828.14
2766.986864	4462.01
2767.441377	4522.5
2767.895928	5101.94
2768.350516	4769.24
2768.805141	5170.4
2769.259804	5159.25
2769.714504	4522.5
2770.169242	5589.06
2770.624017	5210.19
2771.078829	5031.9
2771.533679	5076.48
2771.988566	5178.35
2772.443490	5194.27
2772.898452	5321.62
2773.353451	5119.46
2773.808487	4426.99
2774.263561	4759.69
2774.718673	5135.37
2775.173821	5487.18
2775.629007	5501.51
2776.084230	5885.15
2776.539491	5152.88
2776.994789	4973
2777.450125	5638.41
2777.905498	5374.16
2778.360908	4503.4
2778.816356	4829.73
2779.271841	5023.94
2779.727363	4043.35
2780.182923	4965.04
2780.638520	4742.18
2781.094154	4495.44
2781.549826	4990.51
2782.005535	4530.46
2782.461282	4417.44
2782.917066	4726.26
2783.372887	4759.69
2783.828746	4298.05
2784.284642	4484.3
2784.740575	4904.55
2785.196546	4608.46
2785.652554	4573.44
2786.108600	3709.05
2786.564683	4613.24
2787.020803	4231.19
2787.476961	5458.52
2787.933156	4914.1
2788.389389	4487.48
2788.845658	4544.79
2789.301966	4844.06
2789.758310	5219.74
2790.214692	4998.47
2790.671111	4957.08
2791.127568	4199.35
2791.584062	5186.31
2792.040594	5261.13
2792.497162	4317.15
2792.953769	4512.95
2793.410412	4777.2
2793.867093	5090.8
2794.323811	4536.83
2794.780567	4656.22
2795.237360	4766.06
2795.694190	5184.72
2796.151058	4477.93
2796.607963	4554.34
2797.064906	4777.2
2797.521886	4844.06
2797.978903	4659.4
2798.435958	5366.2
2798.893050	5595.43
2799.350179	5168.8
2799.807346	4471.56
2800.264550	5221.33
2800.721792	5135.37
2801.179071	4301.23
2801.636387	5278.64
2802.093741	5041.45
2802.551132	4659.4
2803.008560	4912.51
2803.466026	4497.03
2803.923529	5004.84
2804.381069	4826.55
2804.838647	4930.02
2805.296263	4487.48
2805.753915	4348.99
2806.211605	4460.42
2806.669333	4855.2
2807.127097	4616.42
2807.584899	5947.23
2808.042739	4742.18
2808.500616	4751.73
2808.958530	4547.97
2809.416482	4333.07
2809.874471	5033.49
2810.332497	4350.58
2810.790561	4384.01
2811.248662	4565.48
2811.706801	4896.59
2812.164976	4266.21
2812.623190	4879.08
2813.081440	4290.09
2813.539728	4872.71
2813.998054	4333.07
2814.456416	4450.87
2814.914816	4503.4
2815.373254	4633.93
2815.831729	4223.23
2816.290241	4221.64
2816.748791	4391.97
2817.207378	4941.16
2817.666002	4417.44
2818.124664	4766.06
2818.583363	4258.25
2819.042099	4632.34
2819.500873	5041.45
2819.959684	4153.19
2820.418533	4799.49
2820.877419	4691.24
2821.336342	4616.42
2821.795303	4904.55
2822.254301	4341.03
2822.713337	4417.44
2823.172410	4239.15
2823.631520	3710.64
2824.090667	4094.29
2824.549852	4540.01
2825.009075	4008.32
2825.468334	4060.86
2825.927631	3795.01
2826.386966	4665.77
2826.846338	4017.88
2827.305747	4199.35
2827.765194	4180.25
2828.224678	4019.47
2828.684199	4562.3
2829.143758	4630.75
2829.603354	5491.95
2830.062987	4358.54
2830.522658	4446.09
2830.982366	3990.81
2831.442112	5323.21
2831.901895	4630.75
2832.361715	4258.25
2832.821573	4129.31
2833.281468	4479.52
2833.741400	5350.28
2834.201370	4460.42
2834.661377	3796.61
2835.121422	3759.99
2835.581504	3938.28
2836.041623	4116.57
2836.501780	3779.09
2836.961974	3992.41
2837.422205	4589.36
2837.882474	4009.92
2838.342780	4341.03
2838.803124	4855.2
2839.263505	4821.77
2839.723923	4247.11
2840.184379	4255.07
2840.644872	4793.12
2841.105402	4538.42
2841.565970	4708.75
2842.026575	4990.51
2842.487218	5355.05
2842.947898	4683.28
2843.408615	4425.4
2843.869370	4598.91
2844.330162	4344.21
2844.790991	4597.32
2845.251858	4785.16
2845.712762	4454.05
2846.173704	5886.74
2846.634683	5025.53
2847.095699	4426.99
2847.556753	4853.61
2848.017844	4086.33
2848.478972	5366.19
2848.940138	5086.02
2849.401341	4239.15
2849.862582	5060.55
2850.323860	4469.97
2850.785175	4301.23
2851.246528	4708.75
2851.707918	4121.35
2852.169345	3736.11
2852.630810	3898.49
2853.092312	4247.11
2853.553852	4640.3
2854.015429	4998.47
2854.477043	5058.96
2854.938695	4352.17
2855.400384	3836.4
2855.862110	4264.62
2856.323874	4734.22
2856.785675	4097.47
2857.247514	4471.56
2857.709390	3949.42
2858.171303	4419.03
2858.633254	4223.23
2859.095242	4068.82
2859.557267	4573.44
2860.019330	5133.78
2860.481430	4419.03
2860.943568	4301.23
2861.405743	4221.64
2861.867955	4497.03
2862.330205	4121.35
2862.792492	4181.84
2863.254816	4753.32
2863.717178	4247.11
2864.179577	4188.21
2864.642014	4649.85
2865.104488	4409.48
2865.566999	4298.05
2866.029548	4054.49
2866.492134	3548.27
2866.954757	3763.18
2867.417418	4025.83
2867.880116	4463.6
2868.342852	3976.49
2868.805625	3965.34
2869.268435	3863.46
2869.731283	5043.04
2870.194168	4452.46
2870.657090	5060.55
2871.120050	4223.23
2871.583047	4395.15
2872.046082	4376.05
2872.509153	4657.81
2872.972263	4393.56
2873.435409	4161.15
2873.898593	4044.94
2874.361815	4293.27
2874.825074	5270.68
2875.288370	4665.77
2875.751703	4503.4
2876.215074	4051.31
2876.678483	4487.48
2877.141928	4137.27
2877.605411	4290.09
2878.068932	4229.6
2878.532490	4283.72
2878.996085	4172.29
2879.459717	4304.41
2879.923387	4579.81
2880.387095	4512.95
2880.850839	4419.03
2881.314621	4145.23
2881.778441	4528.87
2882.242298	4487.48
2882.706192	3978.08
2883.170123	3925.55
2883.634092	4145.23
2884.098099	4799.49
2884.562142	5227.7
2885.026223	4904.55
2885.490342	4520.91
2885.954497	4887.04
2886.418691	4489.07
2886.882921	5168.8
2887.347189	4563.89
2887.811494	4536.83
2888.275837	3898.48
2888.740217	4563.89
2889.204635	4180.25
2889.669089	4869.53
2890.133582	4750.14
2890.598111	4673.73
2891.062678	5552.44
2891.527282	5568.36
2891.991924	4887.04
2892.456603	4659.4
2892.921320	4742.18
2893.386073	4231.19
2893.850865	4333.07
2894.315693	4000.36
2894.780559	4471.56
2895.245462	4374.46
2895.710403	4503.4
2896.175381	4333.07
2896.640397	4196.17
2897.105449	4000.36
2897.570540	3822.07
2898.035667	3564.19
2898.500832	4204.12
2898.966034	4153.18
2899.431274	4272.58
2899.896551	3804.56
2900.361866	4777.2
2900.827217	4511.36
2901.292607	3658.11
2901.758033	3981.26
2902.223497	4288.49
2902.688999	4493.85
2903.154537	4006.73
2903.620113	3914.4
2904.085727	4384.01
2904.551378	4589.36
2905.017066	4411.07
2905.482791	5227.7
2905.948554	4855.2
2906.414355	4649.85
2906.880192	5401.22
2907.346067	4239.15
2907.811980	4401.52
2908.277930	4282.13
2908.743917	4444.5
2909.209942	4411.07
2909.676003	4368.09
2910.142103	4675.32
2910.608240	5014.39
2911.074414	4215.27
2911.540625	4188.21
2912.006874	3976.49
2912.473160	3916
2912.939484	3981.26
2913.405845	4006.73
2913.872243	4290.09
2914.338679	4283.72
2914.805152	3982.86
2915.271662	3489.37
2915.738210	4231.19
2916.204795	3608.76
2916.671418	3890.53
2917.138078	4555.93
2917.604775	4315.56
2918.071510	3989.22
2918.538282	4119.76
2919.005092	4608.46
2919.471938	4751.73
2919.938823	4973
2920.405744	3642.19
2920.872703	4656.22
2921.339700	3933.51
2921.806733	4914.1
2922.273804	4264.62
2922.740913	3882.57
2923.208059	4043.35
2923.675242	4213.68
2924.142463	3882.57
2924.609721	5178.35
2925.077016	3615.13
2925.544349	4111.8
2926.011719	4341.03
2926.479126	4326.7
2926.946571	3736.12
2927.414054	4487.48
2927.881573	3626.28
2928.349130	3481.42
2928.816725	4001.96
2929.284356	3814.12
2929.752025	4282.13
2930.219732	4503.4
2930.687476	4689.65
2931.155257	4988.92
2931.623076	4006.73
2932.090932	4296.46
2932.558825	4945.94
2933.026756	4094.29
2933.494724	3906.45
2933.962729	4099.06
2934.430772	5119.46
2934.898853	4844.06
2935.366970	5187.91
2935.835125	4333.07
2936.303318	4716.71
2936.771547	4334.66
2937.239815	3728.16
2937.708119	3804.57
2938.176461	4239.15
2938.644840	4358.54
2939.113257	4571.85
2939.581711	4511.36
2940.050202	4971.41
2940.518731	4511.36
2940.987297	5023.94
2941.455901	4212.09
2941.924542	4162.74
2942.393220	4820.18
2942.861936	5060.56
2943.330689	4598.91
2943.799479	4118.17
2944.268307	4622.79
2944.737172	3865.06
2945.206075	4360.13
2945.675015	4352.17
2946.143992	4180.25
2946.613007	4051.31
2947.082059	4274.17
2947.551148	4700.79
2948.020275	4285.31
2948.489439	4767.65
2948.958641	4839.29
2949.427880	4871.12
2949.897156	4957.08
2950.366470	4419.03
2950.835821	4503.4
2951.305209	4239.15
2951.774635	4442.91
2952.244098	4707.16
2952.713599	4307.6
2953.183137	4196.17
2953.652712	4331.48
2954.122325	4562.3
2954.591975	4587.77
2955.061662	4419.03
2955.531387	4476.34
2956.001149	4734.22
2956.470949	4309.19
2956.940786	4248.7
2957.410660	4180.25
2957.880572	3898.49
2958.350521	3650.15
2958.820507	4683.28
2959.290531	4614.83
2959.760593	3958.98
2960.230691	4274.17
2960.700827	4530.46
2961.171000	4579.81
2961.641211	4667.36
2962.111459	4640.3
2962.581745	4512.95
2963.052068	4538.42
2963.522428	4323.52
2963.992826	4605.28
2964.463261	3923.96
2964.933733	3955.79
2965.404243	4632.34
2965.874790	4880.67
2966.345374	4520.91
2966.815996	3836.4
2967.286655	4844.06
2967.757352	4188.21
2968.228086	4751.73
2968.698857	5909.03
2969.169666	4605.28
2969.640512	4520.91
2970.111396	4307.6
2970.582317	4834.51
2971.053275	4068.82
2971.524271	4070.41
2971.995304	4282.13
2972.466374	3941.47
2972.937482	4008.33
2973.408627	3898.49
2973.879810	4084.74
2974.351029	4001.96
2974.822287	4777.2
2975.293581	4384.01
2975.764913	4161.15
2976.236283	4229.6
2976.707690	3600.81
2977.179134	4102.25
2977.650615	3634.24
2978.122134	4759.69
2978.593691	4409.48
2979.065284	4366.5
2979.536915	4213.68
2980.008584	4239.15
2980.480290	4462.01
2980.952033	4557.52
2981.423813	4683.28
2981.895631	4826.55
2982.367487	4522.5
2982.839379	4017.88
2983.311309	4707.16
2983.783277	4240.74
2984.255282	3736.12
2984.727324	4341.03
2985.199404	3984.45
2985.671520	3865.06
2986.143675	4232.78
2986.615867	3779.1
2987.088096	4555.93
2987.560362	4051.31
2988.032666	4401.52
2988.505007	4450.87
2988.977386	3984.45
2989.449802	4426.99
2989.922255	4059.27
2990.394746	4767.65
2990.867274	4384.01
2991.339839	4624.38
2991.812442	4573.44
2992.285083	3973.31
2992.757760	4170.7
2993.230475	4204.13
2993.703228	3736.12
2994.176017	4000.37
2994.648845	4374.46
2995.121709	4239.15
2995.594611	4256.66
2996.067550	4659.4
2996.540527	4027.43
2997.013541	4307.6
2997.486592	4325.11
2997.959681	3865.06
2998.432807	4309.19
2998.905971	4401.52
2999.379172	3650.15
2999.852410	3963.75
3000.325686	4135.68
3000.798999	4213.68
3001.272349	4237.56
3001.745737	4810.63
3002.219162	4221.64
3002.692625	4828.14
3003.166125	5066.92
3003.639662	5100.35
3004.113236	4675.32
3004.586849	4360.13
3005.060498	4504.99
3005.534185	4385.6
3006.007909	4700.79
3006.481671	4700.79
3006.955470	4239.15
3007.429306	4027.43
3007.903180	4084.74
3008.377091	4086.33
3008.851039	4554.34
3009.325025	4937.98
3009.799048	4368.09
3010.273109	4538.42
3010.747207	4922.06
3011.221342	4692.83
3011.695515	3753.63
3012.169725	3454.35
3012.643972	3793.42
3013.118257	4391.97
3013.592580	3949.43
3014.066939	4384.01
3014.541336	4829.73
3015.015771	5023.94
3015.490242	4105.43
3015.964751	3925.55
3016.439298	4317.15
3016.913882	3935.1
3017.388503	4129.31
3017.863162	4646.67
3018.337858	4665.77
3018.812591	4348.99
3019.287362	4043.35
3019.762170	4633.93
3020.237016	4360.13
3020.711899	4691.24
3021.186819	5647.96
3021.661777	4589.36
3022.136772	4681.69
3022.611804	5058.96
3023.086874	4605.28
3023.561981	4511.36
3024.037126	4282.13
3024.512307	5329.58
3024.987527	4078.37
3025.462783	3923.96
3025.938078	4436.54
3026.413409	3820.48
3026.888778	4017.88
3027.364184	3659.7
3027.839628	3976.49
3028.315109	4520.91
3028.790627	3540.31
3029.266183	4411.07
3029.741776	4325.11
3030.217406	3994
3030.693074	4059.27
3031.168779	3728.16
3031.644522	4298.05
3032.120302	4076.78
3032.596119	3616.72
3033.071974	4898.18
3033.547866	3941.47
3034.023796	4274.17
3034.499762	4368.09
3034.975767	4229.6
3035.451808	4051.31
3035.927887	4433.36
3036.404004	4258.25
3036.880158	4307.6
3037.356349	4434.95
3037.832577	4245.52
3038.308843	4094.29
3038.785146	4315.56
3039.261487	4348.99
3039.737865	4675.32
3040.214281	4315.56
3040.690733	4426.99
3041.167223	4937.98
3041.643751	4581.4
3042.120316	4419.03
3042.596918	4255.07
3043.073558	4503.4
3043.550235	4366.5
3044.026949	4119.76
3044.503701	4092.69
3044.980491	4504.99
3045.457317	4608.46
3045.934181	4307.6
3046.411082	5043.04
3046.888021	4718.3
3047.364997	3855.5
3047.842011	4078.37
3048.319062	4164.33
3048.796150	4436.54
3049.273275	3992.41
3049.750438	3658.11
3050.227639	4052.9
3050.704876	3479.82
3051.182152	3274.47
3051.659464	3702.68
3052.136814	4207.31
3052.614201	4317.15
3053.091626	4207.31
3053.569088	4444.5
3054.046587	3540.31
3054.524124	3726.56
3055.001698	3828.44
3055.479310	4366.5
3055.956959	3616.72
3056.434645	4146.82
3056.912369	3796.6
3057.390130	4632.34
3057.867928	4282.13
3058.345764	3701.09
3058.823637	4100.65
3059.301548	4495.44
3059.779496	5031.9
3060.257481	4239.15
3060.735504	4239.15
3061.213564	4307.6
3061.691661	4479.52
3062.169796	4477.93
3062.647968	4479.52
3063.126178	4546.38
3063.604425	4540.01
3064.082709	4616.42
3064.561031	4189.8
3065.039390	4692.83
3065.517786	3675.62
3065.996220	4212.08
3066.474692	4554.34
3066.953200	4504.99
3067.431746	4930.02
3067.910330	4315.56
3068.388950	4025.84
3068.867608	4554.34
3069.346304	4436.54
3069.825037	4019.47
3070.303807	3873.01
3070.782615	3906.44
3071.261460	4641.89
3071.740342	3822.07
3072.219262	3804.56
3072.698219	3888.93
3073.177214	3830.03
3073.656246	3258.55
3074.135315	3599.21
3074.614422	3702.68
3075.093566	3666.07
3075.572747	3957.38
3076.051966	3785.46
3076.531222	4384.01
3077.010516	3960.57
3077.489847	4060.86
3077.969215	3890.53
3078.448621	3771.13
3078.928064	4027.43
3079.407544	4059.26
3079.887062	4366.5
3080.366618	4665.77
3080.846210	4957.08
3081.325840	4829.73
3081.805508	4614.83
3082.285212	4317.15
3082.764954	4495.44
3083.244734	4469.97
3083.724551	5092.39
3084.204405	4511.36
3084.684297	4657.81
3085.164226	4334.66
3085.644192	4256.66
3086.124196	3941.46
3086.604237	4411.07
3087.084316	4129.31
3087.564432	4403.11
3088.044585	4675.32
3088.524776	4495.44
3089.005004	4263.02
3089.485269	4000.36
3089.965572	4368.09
3090.445912	3812.52
3090.926290	3462.31
3091.406705	4180.25
3091.887157	4145.23
3092.367647	4411.07
3092.848174	4129.31
3093.328738	3728.15
3093.809340	3575.33
3094.289979	4178.65
3094.770656	4017.87
3095.251370	3675.62
3095.732121	4129.31
3096.212910	4239.15
3096.693736	4086.33
3097.174600	3887.34
3097.655501	4988.92
3098.136439	4434.95
3098.617415	4624.38
3099.098428	4845.65
3099.579478	4153.18
3100.060566	4110.2
3100.541691	3830.03
3101.022854	3661.29
3101.504054	3411.37
3101.985291	3640.6
3102.466566	4084.73
3102.947878	4384.01
3103.429227	4493.85
3103.910614	4282.13
3104.392038	4178.65
3104.873500	3666.07
3105.354999	3685.17
3105.836535	4043.34
3106.318109	4605.28
3106.799720	3933.51
3107.281368	3769.54
3107.763054	4009.92
3108.244777	4350.58
3108.726538	4307.6
3109.208336	4640.3
3109.690172	4317.15
3110.172044	4726.26
3110.653954	4632.34
3111.135902	4393.56
3111.617887	4409.48
3112.099909	4145.23
3112.581969	4384.01
3113.064066	3949.42
3113.546200	4587.77
3114.028372	4325.11
3114.510581	4188.21
3114.992828	3583.29
3115.475112	3957.38
3115.957433	4076.77
3116.439792	4570.26
3116.922188	4035.39
3117.404621	3915.99
3117.887092	4094.28
3118.369600	3837.99
3118.852146	3814.11
3119.334729	4094.28
3119.817349	3360.43
3120.300007	4135.67
3120.782702	3583.29
3121.265435	4266.21
3121.748205	3623.09
3122.231012	4468.38
3122.713857	3616.72
3123.196739	4358.54
3123.679658	3990.81
3124.162615	4489.07
3124.645609	4298.05
3125.128640	4086.33
3125.611709	4291.68
3126.094816	4205.72
3126.577959	4385.6
3127.061140	4512.95
3127.544359	4204.13
3128.027615	4504.99
3128.510908	4931.61
3128.994239	3965.34
3129.477606	4103.84
3129.961012	4847.24
3130.444455	4153.19
3130.927935	4138.86
3131.411452	4955.49
3131.895007	4078.37
3132.378599	4403.11
3132.862229	4632.34
3133.345896	4664.18
3133.829600	4333.07
3134.313342	4156.37
3134.797121	4306
3135.280938	4280.53
3135.764792	3974.89
3136.248683	3497.33
3136.732612	3693.13
3137.216578	3769.54
3137.700581	3276.06
3138.184622	3873.01
3138.668700	3053.2
3139.152816	3471.86
3139.636969	4103.84
3140.121159	4094.29
3140.605387	3837.99
3141.089652	3659.7
3141.573954	3880.97
3142.058294	4213.68
3142.542671	3795.01
3143.027086	3650.15
3143.511538	3984.45
3143.996027	3709.05
3144.480554	4352.17
3144.965118	4078.37
3145.449720	3906.44
3145.934359	4025.83
3146.419035	4691.24
3146.903749	3802.97
3147.388500	3709.05
3147.873288	3718.6
3148.358114	4024.24
3148.842977	3965.34
3149.327878	3855.5
3149.812815	4121.35
3150.297791	4221.63
3150.782803	3804.56
3151.267854	3908.04
3151.752941	4401.52
3152.238066	4325.11
3152.723228	3710.64
3153.208428	3898.48
3153.693665	4059.26
3154.178939	3651.74
3154.664251	4231.19
3155.149600	5117.86
3155.634986	4554.34
3156.120410	4622.79
3156.605872	3779.09
3157.091370	3650.15
3157.576906	4409.48
3158.062480	4409.48
3158.548090	4384.01
3159.033739	3779.09
3159.519424	3904.85
3160.005147	4221.63
3160.490907	4419.03
3160.976705	3939.87
3161.462540	4266.21
3161.948413	3567.37
3162.434323	3745.66
3162.920270	3685.17
3163.406254	4087.92
3163.892276	3667.66
3164.378336	4562.3
3164.864432	4434.95
3165.350567	4092.69
3165.836738	4597.32
3166.322947	4436.54
3166.809193	4877.49
3167.295477	4692.83
3167.781798	4442.91
3168.268156	3943.06
3168.754552	4384.01
3169.240985	4306
3169.727456	4640.3
3170.213964	4487.48
3170.700509	4522.5
3171.187092	3939.87
3171.673712	4044.94
3172.160369	4255.06
3172.647064	4350.58
3173.133796	4274.17
3173.620566	3915.99
3174.107373	4204.12
3174.594217	3922.36
3175.081099	4146.82
3175.568018	3470.27
3176.054975	3752.03
3176.541969	3634.23
3177.029000	4425.39
3177.516068	4008.32
3178.003174	3880.97
3178.490318	3379.53
3178.977499	3548.27
3179.464717	4067.22
3179.951972	4197.76
3180.439265	3906.44
3180.926596	4444.5
3181.413963	4051.3
3181.901368	4621.19
3182.388811	3898.48
3182.876291	3992.4
3183.363808	4376.05
3183.851363	3847.54
3184.338955	4231.19
3184.826584	4062.45
3185.314251	3795.01
3185.801955	3651.74
3186.289696	3309.49
3186.777475	3529.17
3187.265291	4170.69
3187.753145	3855.5
3188.241036	4683.28
3188.728965	5117.86
3189.216930	4043.34
3189.704934	4348.98
3190.192974	4334.66
3190.681052	4495.44
3191.169167	4718.3
3191.657320	3513.25
3192.145510	4083.14
3192.633738	3992.4
3193.122002	4041.75
3193.610305	4963.45
3194.098644	4376.05
3194.587021	4017.87
3195.075436	4536.83
3195.563887	3992.4
3196.052377	3761.58
3196.540903	4290.08
3197.029467	4350.58
3197.518068	4333.06
3198.006707	4395.15
3198.495383	4546.38
3198.984096	4290.08
3199.472847	4145.22
3199.961635	4076.77
3200.450461	4409.47
3200.939324	3855.5
3201.428224	3990.81
3201.917162	3896.89
3202.406137	4017.87
3202.895150	3734.52
3203.384199	3992.4
3203.873287	3898.48
3204.362411	3319.04
3204.851573	3957.38
3205.340773	4641.89
3205.830009	4231.18
3206.319284	3642.19
3206.808595	3549.86
3207.297944	3880.97
3207.787330	3403.41
3208.276754	4170.69
3208.766215	4360.13
3209.255713	4256.65
3209.745249	4000.36
3210.234823	3352.47
3210.724433	3599.21
3211.214081	3521.21
3211.703766	4027.42
3212.193489	4178.65
3212.683249	3744.07
3213.173047	3538.72
3213.662882	3427.29
3214.152754	3880.97
3214.642664	4460.41
3215.132611	3941.46
3215.622595	4068.81
3216.112617	3993.99
3216.602676	4325.1
3217.092772	4078.36
3217.582906	3795.01
3218.073078	4196.16
3218.563286	3631.05
3219.053532	4358.53
3219.543816	3659.7
3220.034137	3732.93
3220.524495	3874.6
3221.014891	3927.14
3221.505324	3634.23
3221.995794	4008.32
3222.486302	3906.44
3222.976847	4469.97
3223.467429	4000.36
3223.958049	4673.73
3224.448706	4434.94
3224.939401	3844.36
3225.430133	4333.06
3225.920903	3352.47
3226.411709	4127.71
3226.902554	4051.3
3227.393435	4307.59
3227.884354	3941.46
3228.375310	4411.07
3228.866304	3728.15
3229.357335	3521.21
3229.848404	3728.15
3230.339510	3650.15
3230.830653	3914.4
3231.321833	4060.85
3231.813051	4229.59
3232.304307	3812.52
3232.795600	3957.38
3233.286930	3702.68
3233.778297	3853.91
3234.269702	3941.46
3234.761145	4223.23
3235.252624	3947.83
3235.744141	3533.94
3236.235696	3583.29
3236.727288	3589.66
3237.218917	3965.34
3237.710583	3941.46
3238.202287	4820.18
3238.694029	4325.11
3239.185807	4444.5
3239.677624	4667.36
3240.169477	3992.4
3240.661368	4240.74
3241.153296	4360.13
3241.645262	4699.2
3242.137265	4452.46
3242.629305	4306
3243.121383	4272.57
3243.613498	3949.42
3244.105651	3769.54
3244.597841	4008.32
3245.090068	3683.58
3245.582333	4399.92
3246.074635	3863.46
3246.566974	3958.97
3247.059351	3984.44
3247.551766	3658.11
3248.044217	3548.27
3248.536706	4530.46
3249.029233	4129.31
3249.521796	4390.37
3250.014398	4479.52
3250.507036	3785.46
3250.999712	3888.93
3251.492425	4162.74
3251.985176	3787.05
3252.477964	3839.58
3252.970789	3906.44
3253.463652	3589.66
3253.956553	3769.54
3254.449490	3820.48
3254.942465	4111.8
3255.435477	3914.4
3255.928527	4180.25
3256.421614	4025.83
3256.914739	3976.49
3257.407901	4495.44
3257.901100	3890.52
3258.394337	4487.48
3258.887611	4052.9
3259.380922	4632.34
3259.874271	3728.15
3260.367657	3949.42
3260.861081	3541.9
3261.354542	4317.15
3261.848040	4283.72
3262.341576	4103.84
3262.835149	4844.06
3263.328759	4469.97
3263.822407	3736.11
3264.316092	3887.34
3264.809815	3947.83
3265.303575	3728.15
3265.797373	3573.74
3266.291207	3642.19
3266.785079	3360.43
3267.278989	4178.65
3267.772936	3557.82
3268.266920	4062.45
3268.760942	3779.09
3269.255001	4264.62
3269.749097	4248.7
3270.243231	4059.26
3270.737403	3524.39
3271.231611	4154.78
3271.725857	3112.1
3272.220141	3712.23
3272.714461	4145.23
3273.208819	3795.01
3273.703215	3616.72
3274.197648	3487.78
3274.692118	4161.14
3275.186626	4409.48
3275.681171	4027.43
3276.175753	3802.97
3276.670373	3462.31
3277.165030	3989.22
3277.659725	3650.15
3278.154457	3788.64
3278.649226	3607.17
3279.144033	4084.73
3279.638877	3908.04
3280.133759	3626.27
3280.628678	4127.71
3281.123634	3951.02
3281.618627	4266.21
3282.113658	4393.56
3282.608727	3906.44
3283.103833	4078.37
3283.598976	4154.78
3284.094156	3728.15
3284.589374	4939.57
3285.084630	3984.45
3285.579922	5086.02
3286.075253	4614.83
3286.570620	4407.88
3287.066025	4358.54
3287.561467	4204.12
3288.056947	4212.08
3288.552464	4368.09
3289.048018	3976.49
3289.543610	4094.29
3290.039239	5272.27
3290.534906	4043.35
3291.030610	4546.38
3291.526351	4170.7
3292.022130	3914.4
3292.517946	4350.58
3293.013799	3830.03
3293.509690	3763.17
3294.005618	3658.11
3294.501584	3914.4
3294.997587	3742.48
3295.493627	3914.4
3295.989705	4153.18
3296.485820	3992.41
3296.981973	4263.02
3297.478163	3960.57
3297.974390	4100.65
3298.470655	4043.34
3298.966957	3675.62
3299.463296	4221.63
3299.959673	4094.28
3300.456087	4221.63
3300.952539	4196.16
3301.449028	4853.61
3301.945554	4536.83
3302.442118	4426.99
3302.938719	3847.54
3303.435358	3839.58
3303.932034	4011.51
3304.428747	4161.14
3304.925498	3710.64
3305.422286	4871.12
3305.919111	4469.97
3306.415974	4094.28
3306.912874	3795.01
3307.409812	4086.32
3307.906787	4247.1
3308.403799	3720.19
3308.900849	4068.81
3309.397936	4086.33
3309.895060	3873.01
3310.392222	4987.33
3310.889421	4393.56
3311.386658	4536.83
3311.883932	4409.48
3312.381244	4008.32
3312.878592	4368.09
3313.375979	4481.11
3313.873402	3744.07
3314.370863	3916
3314.868362	3470.27
3315.365897	4291.68
3315.863470	3890.53
3316.361081	3693.13
3316.858729	3763.18
3317.356414	4086.33
3317.854137	4477.93
3318.351897	3941.47
3318.849694	3966.94
3319.347529	3362.02
3319.845401	3685.17
3320.343311	3634.23
3320.841258	3822.07
3321.339242	3871.42
3321.837264	4100.65
3322.335323	3896.89
3322.833419	3900.08
3323.331553	3890.53
3323.829724	3804.56
3324.327933	4121.35
3324.826179	4060.86
3325.324462	4067.22
3325.822783	3677.21
3326.321141	3888.93
3326.819537	4290.09
3327.317970	4035.39
3327.816440	3925.55
3328.314948	4309.19
3328.813493	5066.92
3329.312075	4180.25
3329.810695	4452.46
3330.309353	4274.17
3330.808047	4649.85
3331.306779	4008.32
3331.805549	4197.76
3332.304355	4205.72
3332.803200	3916
3333.302081	4274.17
3333.801000	3779.09
3334.299956	3830.03
3334.798950	3779.09
3335.297981	3634.23
3335.797050	4861.57
3336.296155	4196.17
3336.795299	3965.34
3337.294479	4419.03
3337.793697	4033.79
3338.292953	3495.74
3338.792245	3804.56
3339.291576	3538.72
3339.790943	3908.04
3340.290348	4017.88
3340.789790	3481.41
3341.289270	3933.51
3341.788787	4180.25
3342.288342	4121.35
3342.787934	3769.54
3343.287563	4812.22
3343.787229	4794.71
3344.286933	4649.85
3344.786675	3759.99
3345.286454	4434.95
3345.786270	4043.35
3346.286123	3976.49
3346.786014	4452.46
3347.285942	4070.41
3347.785908	4495.44
3348.285911	3744.07
3348.785952	4334.66
3349.286030	4180.25
3349.786145	4358.54
3350.286297	3976.49
3350.786487	4528.87
3351.286715	3632.64
3351.786980	4215.27
3352.287282	4460.42
3352.787621	3828.44
3353.287998	3583.29
3353.788412	3871.42
3354.288864	3982.85
3354.789353	4186.61
3355.289880	3607.17
3355.790443	3497.33
3356.291045	3600.8
3356.791683	3164.63
3357.292359	3720.19
3357.793073	3419.33
3358.293823	3436.84
3358.794612	3497.33
3359.295437	3755.22
3359.796300	4274.17
3360.297200	4581.4
3360.798138	3923.95
3361.299113	3635.82
3361.800126	3497.33
3362.301175	3744.07
3362.802263	3583.29
3363.303387	3514.84
3363.804549	4148.41
3364.305749	3880.97
3364.806985	3888.93
3365.308260	4323.51
3365.809571	3837.99
3366.310920	3616.72
3366.812306	3489.37
3367.313730	4154.78
3367.815191	4051.3
3368.316690	4258.25
3368.818225	3718.6
3369.319799	3624.68
3369.821409	3616.72
3370.323057	3632.64
3370.824743	3931.91
3371.326465	4462.01
3371.828226	4675.32
3372.330023	3853.91
3372.831858	3976.49
3373.333730	4554.34
3373.835640	4059.26
3374.337587	4178.65
3374.839572	4255.06
3375.341593	3540.31
3375.843653	4641.89
3376.345749	4213.68
3376.847883	4333.07
3377.350055	4742.18
3377.852263	4138.86
3378.354510	4341.03
3378.856793	4204.12
3379.359114	3837.99
3379.861472	3922.36
3380.363868	3653.34
3380.866301	3444.8
3381.368772	3769.54
3381.871279	3471.86
3382.373825	4181.84
3382.876407	4298.04
3383.379027	3565.78
3383.881685	3922.36
3384.384379	3616.72
3384.887112	4180.25
3385.389881	4528.87
3385.892688	3481.41
3386.395532	3823.67
3386.898414	4255.06
3387.401333	4172.29
3387.904290	4008.32
3388.407284	4103.84
3388.910315	4137.27
3389.413383	4476.33
3389.916489	4444.5
3390.419633	4665.77
3390.922814	4213.68
3391.426032	4266.21
3391.929287	4624.38
3392.432580	4239.15
3392.935911	3896.89
3393.439278	3615.13
3393.942683	3795.01
3394.446126	3820.48
3394.949606	4341.03
3395.453123	4341.03
3395.956678	3438.43
3396.460270	4622.79
3396.963899	3957.38
3397.467566	4035.39
3397.971270	3857.1
3398.475012	3779.09
3398.978791	3863.46
3399.482607	4290.09
3399.986461	3923.95
3400.490352	4153.18
3400.994280	3565.78
3401.498246	3744.07
3402.002249	3538.72
3402.506290	3634.23
3403.010368	3855.5
3403.514483	3804.56
3404.018636	3352.47
3404.522826	3939.87
3405.027054	3718.6
3405.531319	3384.31
3406.035621	3915.99
3406.539961	4033.79
3407.044338	3506.88
3407.548753	3268.1
3408.053205	3559.41
3408.557694	4137.27
3409.062220	3795.01
3409.566784	4154.78
3410.071386	3599.21
3410.576025	3505.29
3411.080701	3249
3411.585415	3411.37
3412.090165	3802.97
3412.594954	3623.09
3413.099780	4393.56
3413.604643	4154.78
3414.109543	4315.56
3414.614481	3624.68
3415.119456	4434.95
3415.624469	4291.68
3416.129519	4364.9
3416.634607	4178.65
3417.139731	4495.44
3417.644894	4266.21
3418.150093	5058.96
3418.655330	4503.4
3419.160605	4247.1
3419.665916	4614.83
3420.171265	4589.36
3420.676652	4468.38
3421.182076	4555.93
3421.687537	3481.41
3422.193036	4837.69
3422.698572	4571.85
3423.204145	4070.41
3423.709756	4035.39
3424.215404	4290.08
3424.721090	4129.31
3425.226813	4068.81
3425.732573	3855.5
3426.238371	3931.91
3426.744206	4272.57
3427.250079	3589.66
3427.755989	4282.13
3428.261936	4356.94
3428.767921	4468.38
3429.273943	3463.9
3429.780002	3898.48
3430.286099	3992.4
3430.792234	4016.28
3431.298405	4528.87
3431.804614	4469.97
3432.310861	4554.34
3432.817144	4008.32
3433.323466	4060.86
3433.829824	3976.49
3434.336220	4282.13
3434.842653	4188.21
3435.349124	4145.23
3435.855632	4094.29
3436.362178	4306
3436.868761	4094.29
3437.375381	4094.29
3437.882038	4272.58
3438.388734	4450.87
3438.895466	4667.36
3439.402236	4009.92
3439.909043	4837.69
3440.415888	4247.11
3440.922769	3589.66
3441.429689	4138.86
3441.936646	4350.58
3442.443640	3898.48
3442.950671	4094.29
3443.457740	3438.43
3443.964846	4129.31
3444.471990	4137.27
3444.979171	3514.84
3445.486390	3607.17
3445.993645	4205.72
3446.500939	4699.2
3447.008269	3847.54
3447.515637	3293.57
3448.023043	4059.26
3448.530485	3898.48
3449.037965	4095.88
3449.545483	3266.51
3450.053038	4196.17
3450.560630	3198.06
3451.068260	3096.18
3451.575927	3906.44
3452.083631	3701.09
3452.591373	3771.13
3453.099153	4016.28
3453.606969	3873.01
3454.114823	3266.51
3454.622715	3234.67
3455.130643	3694.72
3455.638609	3591.25
3456.146613	4043.35
3456.654654	3537.13
3457.162732	4263.02
3457.670848	3572.15
3458.179001	3336.55
3458.687192	3820.48
3459.195419	4111.8
3459.703685	4436.54
3460.211987	4540.01
3460.720327	4027.43
3461.228705	4426.99
3461.737120	4454.05
3462.245572	4434.95
3462.754061	4333.07
3463.262588	4495.44
3463.771153	4452.46
3464.279754	4334.66
3464.788394	4036.98
3465.297070	3880.98
3465.805784	4247.11
3466.314535	4333.07
3466.823324	3616.72
3467.332150	4428.58
3467.841013	4180.25
3468.349914	4549.56
3468.858852	4444.5
3469.367828	4393.56
3469.876841	4973
3470.385891	4479.52
3470.894979	4301.23
3471.404104	4137.27
3471.913267	4573.44
3472.422467	4641.89
3472.931704	4358.54
3473.440979	4384.01
3473.950291	3718.6
3474.459640	3880.98
3474.969027	3923.96
3475.478451	4188.21
3475.987913	4035.39
3476.497412	3847.55
3477.006949	4177.06
3477.516522	4161.15
3478.026134	4027.43
3478.535782	4614.83
3479.045468	4384.01
3479.555191	4121.35
3480.064952	4043.35
3480.574750	4033.8
3481.084586	4086.33
3481.594459	4197.76
3482.104369	4538.42
3482.614317	4111.8
3483.124302	4384.01
3483.634324	4519.32
3484.144384	4239.15
3484.654481	4554.34
3485.164616	4802.67
3485.674788	4153.19
3486.184997	4172.29
3486.695244	4360.13
3487.205528	4035.39
3487.715849	3658.11
3488.226208	4017.88
3488.736605	4290.09
3489.247038	3600.81
3489.757509	3779.1
3490.268018	4595.73
3490.778564	3949.43
3491.289147	3626.28
3491.799768	3583.29
3492.310426	3615.13
3492.821121	3880.98
3493.331854	3879.38
3493.842624	3548.27
3494.353432	3444.8
3494.864276	3377.94
3495.375159	3871.42
3495.886079	4205.72
3496.397036	3830.04
3496.908030	4180.25
3497.419062	4793.12
3497.930131	4156.37
3498.441238	3949.43
3498.952382	4103.84
3499.463563	4076.78
3499.974782	4384.01
3500.486038	3830.03
3500.997332	4391.97
3501.508663	4333.07
3502.020031	4212.09
3502.531437	3837.99
3503.042880	3930.32
3503.554361	3753.63
3504.065879	4863.16
3504.577434	4597.32
3505.089027	4514.54
3505.600657	4135.68
3506.112324	4376.05
3506.624029	4298.05
3507.135771	4145.23
3507.647551	3777.5
3508.159368	3710.64
3508.671223	4170.7
3509.183114	4266.21
3509.695043	3976.49
3510.207010	4640.3
3510.719014	4248.7
3511.231055	4581.4
3511.743134	4947.53
3512.255250	5109.9
3512.767404	4248.7
3513.279595	4231.19
3513.791823	3837.99
3514.304089	3540.31
3514.816392	3880.97
3515.328732	4341.03
3515.841110	3933.51
3516.353525	3933.51
3516.865978	4000.36
3517.378468	3796.6
3517.890995	4215.27
3518.403560	4625.97
3518.916162	4403.11
3519.428802	4519.32
3519.941478	4121.35
3520.454193	4863.16
3520.966945	4067.22
3521.479734	4426.99
3521.992560	4264.62
3522.505424	4344.21
3523.018325	4538.42
3523.531264	4282.13
3524.044240	4323.52
3524.557253	4299.64
3525.070304	4102.25
3525.583392	3830.03
3526.096518	3888.93
3526.609681	4407.89
3527.122881	4945.94
3527.636119	4419.03
3528.149394	4341.03
3528.662707	4393.56
3529.176057	4554.34
3529.689444	4391.97
3530.202869	4290.09
3530.716331	4446.09
3531.229830	4333.07
3531.743367	4280.54
3532.256941	4145.23
3532.770553	4278.94
3533.284202	4589.36
3533.797888	4323.52
3534.311612	4344.21
3534.825373	3785.46
3535.339172	4333.07
3535.853008	4186.61
3536.366881	4861.57
3536.880792	3796.61
3537.394740	4172.29
3537.908725	4376.05
3538.422748	4137.27
3538.936809	4248.7
3539.450906	4154.78
3539.965041	3855.5
3540.479214	4501.81
3540.993424	4051.31
3541.507671	4242.33
3542.021955	3968.53
3542.536277	4411.07
3543.050637	4452.46
3543.565034	4391.97
3544.079468	4078.37
3544.593939	4188.21
3545.108448	4212.08
3545.622995	4212.08
3546.137578	4086.33
3546.652199	4452.46
3547.166858	4333.07
3547.681554	4384.01
3548.196287	4127.71
3548.711058	5227.7
3549.225866	5076.47
3549.740711	4963.45
3550.255594	4965.04
3550.770514	5399.62
3551.285472	5092.39
3551.800467	4554.34
3552.315499	4411.07
3552.830569	4742.18
3553.345676	5784.86
3553.860821	4215.27
3554.376002	4059.26
3554.891222	4350.58
3555.406478	4751.73
3555.921773	4263.02
3556.437104	4462.01
3556.952473	4786.75
3557.467879	4374.45
3557.983323	4820.18
3558.498804	4555.93
3559.014322	4145.22
3559.529878	4675.32
3560.045471	4301.23
3560.561102	3812.52
3561.076770	3974.89
3561.592475	3994
3562.108218	4657.81
3562.623998	4495.44
3563.139816	4861.57
3563.655670	4804.26
3564.171563	4769.24
3564.687492	4923.65
3565.203460	4683.28
3565.719464	5630.44
3566.235506	4606.87
3566.751585	4519.31
3567.267702	4552.74
3567.783856	4902.96
3568.300047	5160.84
3568.816276	4606.87
3569.332542	4403.11
3569.848846	4436.54
3570.365187	4385.6
3570.881565	5109.9
3571.397981	5023.94
3571.914434	4777.2
3572.430924	4818.59
3572.947452	4477.93
3573.464018	4691.24
3573.980620	4982.55
3574.497260	4471.56
3575.013938	4495.44
3575.530653	4016.28
3576.047405	4154.77
3576.564195	3686.76
3577.081022	4110.2
3577.597886	4301.23
3578.114788	4153.18
3578.631727	4051.3
3579.148704	4008.32
3579.665718	4076.77
3580.182769	4546.38
3580.699858	4708.75
3581.216984	4536.82
3581.734147	5031.9
3582.251348	3949.42
3582.768586	4009.91
3583.285862	3728.15
3583.803175	3454.35
3584.320526	4087.92
3584.837914	4248.69
3585.355339	3685.17
3585.872801	4009.91
3586.390301	3607.17
3586.907839	4070.4
3587.425414	4043.34
3587.943026	3906.44
3588.460675	4527.27
3588.978362	3957.38
3589.496087	4511.35
3590.013848	4393.56
3590.531648	4479.52
3591.049484	4446.09
3591.567358	4376.04
3592.085269	4769.24
3592.603218	4877.49
3593.121204	4239.14
3593.639227	4170.69
3594.157288	4589.36
3594.675387	4485.88
3595.193522	4240.74
3595.711695	3925.54
3596.229906	4360.13
3596.748153	4597.32
3597.266439	4734.22
3597.784761	4360.13
3598.303121	3976.48
3598.821518	4538.42
3599.339953	3737.7
3599.858425	4444.5
3600.376935	4282.12
3600.895482	4861.57
3601.414066	4409.47
3601.932688	3693.13
3602.451347	3882.56
3602.970043	3992.4
3603.488777	4162.73
3604.007548	4231.18
3604.526357	3915.99
3605.045203	4205.71
3605.564086	4469.97
3606.083007	4605.27
3606.601965	4264.61
3607.120961	4204.12
3607.639994	4000.36
3608.159064	4051.3
3608.678172	4008.32
3609.197317	4368.09
3609.716500	4579.81
3610.235720	4180.24
3610.754977	4220.04
3611.274272	3812.52
3611.793604	4255.06
3612.312973	4331.47
3612.832380	5331.17
3613.351824	4656.22
3613.871306	3992.4
3614.390825	4487.48
3614.910381	3890.52
3615.429975	3863.46
3615.949606	4538.42
3616.469275	4348.98
3616.988981	3707.46
3617.508724	4247.1
3618.028505	3908.03
3618.548323	4374.45
3619.068179	4333.06
3619.588072	3966.93
3620.108002	4793.12
3620.627970	4401.52
3621.147975	3925.54
3621.668017	3968.52
3622.188097	3669.25
3622.708214	3712.23
3623.228369	3771.13
3623.748561	4129.3
3624.268791	3912.81
3624.789057	3993.99
3625.309362	4009.91
3625.829703	4180.24
3626.350082	3701.09
3626.870499	3949.42
3627.390952	3933.5
3627.911443	4068.81
3628.431972	3968.52
3628.952538	4188.2
3629.473141	4452.46
3629.993782	4231.18
3630.514460	4274.16
3631.035176	3847.54
3631.555928	4170.69
3632.076719	3895.3
3632.597546	3368.39
3633.118411	4000.36
3633.639314	3931.91
3634.160254	4274.16
3634.681231	5272.27
3635.202246	4401.51
3635.723298	4614.83
3636.244387	4231.18
3636.765514	4078.36
3637.286678	4000.36
3637.807879	3892.11
3638.329118	4376.04
3638.850395	4008.32
3639.371708	3915.99
3639.893060	3922.36
3640.414448	4137.26
3640.935874	3701.09
3641.457337	4597.32
3641.978838	4076.77
3642.500376	4794.71
3643.021951	4419.03
3643.543564	3734.52
3644.065215	4035.38
3644.586902	3804.56
3645.108627	4931.61
3645.630390	4395.15
3646.152189	4597.32
3646.674027	4070.4
3647.195901	3804.56
3647.717813	4861.57
3648.239763	4239.14
3648.761749	4223.22
3649.283773	4495.44
3649.805835	4844.06
3650.327934	4667.36
3650.850070	5417.13
3651.372244	5237.25
3651.894455	4597.32
3652.416703	4462.01
3652.938989	4649.85
3653.461313	4256.65
3653.983673	4512.95
3654.506071	4366.49
3655.028507	3806.15
3655.550980	4358.53
3656.073490	4060.85
3656.596037	4743.77
3657.118622	4597.31
3657.641245	4605.27
3658.163904	5254.76
3658.686602	4871.12
3659.209336	5135.37
3659.732108	4411.07
3660.254917	4121.34
3660.777764	3974.89
3661.300648	4348.98
3661.823570	3992.4
3662.346529	4266.2
3662.869525	3557.82
3663.392559	4401.51
3663.915630	4043.34
3664.438738	3873.01
3664.961884	4912.51
3665.485067	3855.5
3666.008288	3873.01
3666.531546	3752.03
3667.054841	3845.95
3667.578174	4094.28
3668.101544	4119.75
3668.624952	4135.67
3669.148397	3686.76
3669.671879	3753.62
3670.195399	3752.03
3670.718956	3984.44
3671.242551	3755.21
3671.766183	3960.56
3672.289852	3667.66
3672.813559	3804.56
3673.337303	3225.12
3673.861084	3268.1
3674.384903	3659.7
3674.908759	4530.46
3675.432653	4059.26
3675.956584	4043.34
3676.480552	3890.52
3677.004558	4059.26
3677.528601	4751.73
3678.052682	4861.57
3678.576800	4086.32
3679.100955	4625.97
3679.625148	4094.28
3680.149378	4212.08
3680.673646	4965.04
3681.197951	5006.43
3681.722293	4512.95
3682.246673	5170.39
3682.771090	4504.99
3683.295545	3965.34
3683.820036	4196.16
3684.344566	4102.24
3684.869132	4366.49
3685.393736	4137.26
3685.918378	4624.38
3686.443057	4546.38
3686.967773	3787.05
3687.492527	4059.26
3688.017318	3744.07
3688.542146	4202.53
3689.067012	4138.86
3689.591915	4247.1
3690.116856	3471.86
3690.641834	3615.13
3691.166849	3898.48
3691.691902	3779.09
3692.216992	4103.83
3692.742120	4659.4
3693.267284	3914.4
3693.792487	3522.8
3694.317727	3930.32
3694.843004	4852.02
3695.368318	4266.21
3695.893670	4215.27
3696.419059	3822.07
3696.944486	4571.85
3697.469950	4554.34
3697.995451	4616.42
3698.520990	4205.71
3699.046567	4239.14
3699.572180	4495.44
3700.097831	4646.66
3700.623520	4087.92
3701.149245	4622.79
3701.675009	5143.33
3702.200809	4118.16
3702.726647	4288.49
3703.252523	4231.18
3703.778435	4828.14
3704.304385	3984.44
3704.830373	3990.81
3705.356398	4990.51
3705.882460	4571.84
3706.408560	3865.05
3706.934697	3820.48
3707.460872	4178.65
3707.987083	3896.89
3708.513333	3591.25
3709.039619	3855.5
3709.565943	3865.05
3710.092305	4333.06
3710.618704	3498.92
3711.145140	3752.03
3711.671614	3965.34
3712.198125	3777.5
3712.724673	4469.96
3713.251259	4299.63
3713.777882	4290.08
3714.304543	4614.83
3714.831240	4366.49
3715.357976	4059.26
3715.884749	3669.25
3716.411559	3626.27
3716.938406	4051.3
3717.465291	3830.03
3717.992213	4239.14
3718.519173	4223.22
3719.046170	3931.91
3719.573205	4000.36
3720.100277	3923.95
3720.627386	4419.02
3721.154533	3914.4
3721.681717	4044.93
3722.208938	3882.56
3722.736197	3965.34
3723.263493	4454.05
3723.790827	4161.14
3724.318198	3658.11
3724.845606	3855.5
3725.373052	3787.05
3725.900535	3787.05
3726.428056	3753.62
3726.955614	4426.98
3727.483209	4325.1
3728.010842	4111.79
3728.538512	3651.74
3729.066220	4444.5
3729.593964	3992.4
3730.121747	4041.75
3730.649566	4301.23
3731.177424	4110.2
3731.705318	3752.03
3732.233250	3801.38
3732.761219	4401.51
3733.289226	3436.84
3733.817270	3830.03
3734.345351	3933.5
3734.873470	3565.78
3735.401626	3839.58
3735.929820	4086.32
3736.458051	4054.49
3736.986320	3831.62
3737.514625	3640.6
3738.042969	3814.11
3738.571349	4110.2
3739.099767	3720.19
3739.628222	4121.34
3740.156715	3804.56
3740.685245	4376.04
3741.213813	4035.38
3741.742418	4135.67
3742.271060	4988.92
3742.799740	4344.21
3743.328457	4624.38
3743.857212	4828.14
3744.386003	3933.5
3744.914833	4148.41
3745.443699	4054.49
3745.972603	3984.44
3746.501545	3755.21
3747.030524	3709.05
3747.559540	3352.47
3748.088594	4434.94
3748.617685	4317.15
3749.146813	4922.06
3749.675979	4102.24
3750.205182	4102.24
3750.734423	4708.75
3751.263701	4188.2
3751.793016	4385.6
3752.322369	3718.6
3752.851759	4180.25
3753.381187	4059.26
3753.910651	3976.48
3754.440154	4419.03
3754.969694	4025.83
3755.499271	3311.08
3756.028885	3215.57
3756.558537	3947.83
3757.088226	3121.65
3757.617953	3642.19
3758.147717	3796.6
3758.677519	3830.03
3759.207357	3080.26
3759.737234	3710.64
3760.267147	3880.97
3760.797098	3557.82
3761.327087	3591.25
3761.857113	3522.8
3762.387176	3949.42
3762.917277	4043.34
3763.447415	3804.56
3763.977590	4172.29
3764.507803	4129.3
3765.038053	3478.23
3765.568340	3573.74
3766.098665	3658.11
3766.629028	3650.15
3767.159428	3957.38
3767.689865	4358.53
3768.220339	3933.5
3768.750851	3914.4
3769.281400	4215.27
3769.811987	3387.49
3770.342611	4258.25
3770.873273	4887.04
3771.403972	4452.46
3771.934708	3941.46
3772.465482	4084.73
3772.996293	3958.97
3773.527141	4145.22
3774.058027	4274.16
3774.588950	4640.3
3775.119911	4180.24
3775.650909	3984.44
3776.181944	4912.51
3776.713017	3575.33
3777.244127	3855.5
3777.775275	4489.07
3778.306460	3779.09
3778.837682	3352.47
3779.368942	4129.3
3779.900239	3744.07
3780.431574	3317.45
3780.962946	4452.45
3781.494355	3933.5
3782.025802	4649.85
3782.557286	4309.19
3783.088807	4043.34
3783.620366	4536.82
3784.151963	3957.38
3784.683596	4469.96
3785.215267	3847.54
3785.746976	4078.36
3786.278722	3607.17
3786.810505	3392.26
3787.342326	4444.49
3787.874184	3855.5
3788.406079	3796.6
3788.938012	3505.29
3789.469982	4170.69
3790.001990	3685.17
3790.534035	3702.68
3791.066117	3814.11
3791.598237	3607.17
3792.130394	3317.45
3792.662589	3693.13
3793.194821	3215.57
3793.727090	3454.35
3794.259397	3941.46
3794.791741	3342.92
3795.324123	3857.09
3795.856542	3506.88
3796.388998	3763.17
3796.921492	3804.56
3797.454023	3804.56
3797.986591	4008.32
3798.519197	3640.6
3799.051841	3642.19
3799.584521	3369.98
3800.117239	3693.13
3800.649995	4554.33
3801.182788	3992.4
3801.715618	4000.36
3802.248486	3847.54
3802.781391	3548.27
3803.314333	3276.06
3803.847313	3643.78
3804.380330	4059.26
3804.913385	3753.62
3805.446477	3428.88
3805.979606	3974.89
3806.512773	3624.68
3807.045977	4078.36
3807.579219	3837.99
3808.112498	3863.46
3808.645814	3549.86
3809.179168	3693.13
3809.712559	3675.62
3810.245987	3675.62
3810.779453	3565.78
3811.312957	3931.91
3811.846497	4487.48
3812.380076	3922.36
3812.913691	4232.78
3813.447344	4818.59
3813.981034	4377.64
3814.514762	4376.04
3815.048527	4111.79
3815.582330	4162.73
3816.116169	4196.16
3816.650047	3634.23
3817.183961	3779.09
3817.717913	4299.63
3818.251903	4001.95
3818.785930	3506.88
3819.319994	3139.16
3819.854096	3990.81
3820.388235	3121.65
3820.922411	3470.27
3821.456625	3223.53
3821.990876	3669.25
3822.525165	3462.31
3823.059491	3495.74
3823.593854	3121.65
3824.128255	3575.33
3824.662693	4016.28
3825.197168	3769.54
3825.731681	3591.25
3826.266232	3974.89
3826.800819	3857.09
3827.335445	3513.25
3827.870107	3086.63
3828.404807	3720.19
3828.939544	4033.79
3829.474319	4127.71
3830.009131	4084.73
3830.543981	4027.42
3831.078867	4188.2
3831.613792	3667.66
3832.148753	3951.01
3832.683752	4221.63
3833.218789	4263.02
3833.753863	3771.13
3834.288974	4001.95
3834.824123	3771.13
3835.359309	3769.54
3835.894532	4025.83
3836.429793	4382.41
3836.965091	3779.09
3837.500427	3113.69
3838.035800	3403.41
3838.571210	3607.17
3839.106658	3522.8
3839.642143	3403.41
3840.177666	4033.79
3840.713226	3505.29
3841.248823	3589.66
3841.784458	3260.14
3842.320130	3787.05
3842.855839	3728.15
3843.391586	3922.36
3843.927371	3626.27
3844.463192	3653.33
3844.999051	4017.87
3845.534948	3393.86
3846.070882	3096.18
3846.606853	3771.13
3847.142862	3787.05
3847.678908	3651.74
3848.214991	3575.33
3848.751112	3199.65
3849.287271	3172.59
3849.823466	3301.53
3850.359699	3436.84
3850.895970	3037.28
3851.432278	3420.92
3851.968623	3965.34
3852.505005	3497.33
3853.041425	3538.72
3853.577883	3344.51
3854.114378	3701.09
3854.650910	3317.45
3855.187479	3420.92
3855.724086	3583.29
3856.260731	4689.64
3856.797413	4035.38
3857.334132	3481.41
3857.870888	3830.03
3858.407682	4043.34
3858.944514	5049.41
3859.481382	4049.71
3860.018288	4035.38
3860.555232	4205.71
3861.092213	4266.2
3861.629231	4376.04
3862.166287	3951.01
3862.703380	3717.01
3863.240511	3957.38
3863.777678	3607.17
3864.314884	3599.21
3864.852126	3982.85
3865.389407	3411.37
3865.926724	4393.55
3866.464079	3837.99
3867.001471	3693.13
3867.538901	3785.46
3868.076368	3709.05
3868.613872	3403.41
3869.151414	3728.15
3869.688993	3787.05
3870.226610	3599.21
3870.764264	3368.39
3871.301955	3632.64
3871.839684	3085.03
3872.377450	3828.44
3872.915254	3369.98
3873.453095	4280.53
3873.990973	3814.11
3874.528889	4213.67
3875.066842	3804.56
3875.604833	3865.05
3876.142861	3882.56
3876.680926	4016.28
3877.219029	3710.64
3877.757169	3812.52
3878.295347	4052.89
3878.833561	4417.43
3879.371814	4017.87
3879.910104	3966.93
3880.448431	3966.93
3880.986795	4111.79
3881.525197	3344.51
3882.063636	3747.25
3882.602113	3701.09
3883.140627	3497.33
3883.679179	3677.21
3884.217767	3470.27
3884.756394	3752.03
3885.295057	3788.64
3885.833758	3941.46
3886.372497	4043.34
3886.911273	3847.54
3887.450086	3828.44
3887.988937	3880.97
3888.527825	3759.99
3889.066750	3583.29
3889.605713	3430.47
3890.144713	3215.57
3890.683751	3718.6
3891.222826	3548.27
3891.761938	2857.39
3892.301088	3677.21
3892.840275	3311.08
3893.379500	3753.62
3893.918762	3319.04
3894.458061	3276.06
3894.997398	3650.15
3895.536772	3931.91
3896.076183	3199.65
3896.615632	4000.36
3897.155119	3736.11
3897.694642	3573.74
3898.234204	3745.66
3898.773802	3939.87
3899.313438	4084.73
3899.853111	4263.02
3900.392822	5022.35
3900.932570	4016.28
3901.472356	4162.73
3902.012178	4957.08
3902.552039	3941.46
3903.091936	4605.27
3903.631872	4401.51
3904.171844	4484.29
3904.711854	4027.42
3905.251901	4487.47
3905.791986	3650.15
3906.332108	3702.68
3906.872267	3659.7
3907.412464	4374.45
3907.952698	4111.79
3908.492970	3497.33
3909.033279	3906.44
3909.573625	3667.66
3910.114009	3530.76
3910.654430	4460.41
3911.194889	3922.36
3911.735385	3728.15
3912.275918	4877.48
3912.816489	4062.44
3913.357097	3804.56
3913.897743	3982.85
3914.438426	4247.1
3914.979146	4033.79
3915.519904	3890.52
3916.060699	4880.67
3916.601532	4172.28
3917.142402	4538.41
3917.683309	4571.84
3918.224254	4734.21
3918.765236	4460.41
3919.306255	4438.13
3919.847312	4597.31
3920.388407	3693.13
3920.929538	3787.05
3921.470707	4468.37
3922.011914	4368.08
3922.553158	3572.14
3923.094439	3291.97
3923.635758	4078.36
3924.177114	3209.2
3924.718507	3481.41
3925.259938	3726.56
3925.801406	3599.21
3926.342912	4204.12
3926.884455	3180.54
3927.426036	3163.03
3927.967653	3241.03
3928.509309	3683.58
3929.051001	3521.2
3929.592731	3591.25
3930.134499	3334.95
3930.676304	4248.69
3931.218146	3360.43
3931.760025	3276.06
3932.301942	3575.33
3932.843897	3837.99
3933.385889	3837.99
3933.927918	3728.15
3934.469984	3915.99
3935.012088	3685.17
3935.554230	4197.75
3936.096409	3718.6
3936.638625	3795.01
3937.180878	4366.49
3937.723169	4008.32
3938.265498	4409.47
3938.807863	3820.48
3939.350266	3820.48
3939.892707	4426.98
3940.435185	3702.68
3940.977700	4019.46
3941.520253	3615.13
3942.062843	4229.59
3942.605471	4333.06
3943.148136	4493.84
3943.690838	3779.09
3944.233578	4051.3
3944.776355	4237.55
3945.319169	3974.89
3945.862021	3317.44
3946.404910	3556.23
3946.947837	4094.28
3947.490801	4124.53
3948.033802	4035.38
3948.576841	4019.46
3949.119918	3745.66
3949.663031	3736.11
3950.206182	3403.41
3950.749371	4215.26
3951.292597	4137.26
3951.835860	4068.81
3952.379160	5025.53
3952.922499	4573.43
3953.465874	3822.07
3954.009287	3898.48
3954.552737	3745.66
3955.096225	3865.05
3955.639750	3709.05
3956.183312	4127.71
3956.726912	3172.58
3957.270549	3931.91
3957.814224	3709.05
3958.357936	4059.26
3958.901685	4111.79
3959.445472	3898.48
3959.989296	3941.46
3960.533157	4290.08
3961.077056	4154.77
3961.620993	4699.19
3962.164967	4861.56
3962.708978	4215.26
3963.253026	4912.5
3963.797112	3769.54
3964.341235	3624.68
3964.885396	4075.18
3965.429594	4221.63
3965.973830	4086.32
3966.518103	4547.96
3967.062413	3865.05
3967.606761	3667.66
3968.151146	4393.55
3968.695568	4041.75
3969.240028	3624.68
3969.784526	4384
3970.329060	4121.34
3970.873632	4333.06
3971.418242	3624.68
3971.962889	3915.99
3972.507573	4282.12
3973.052295	3947.83
3973.597054	3930.32
3974.141850	3728.15
3974.686684	4094.28
3975.231555	4092.69
3975.776464	3915.99
3976.321410	3231.48
3976.866394	3455.94
3977.411414	3572.14
3977.956473	4213.67
3978.501568	3693.13
3979.046701	3419.32
3979.591872	3669.25
3980.137079	3470.26
3980.682325	4016.28
3981.227607	3949.42
3981.772927	3650.15
3982.318285	3548.27
3982.863680	3769.54
3983.409112	4313.96
3983.954581	4920.46
3984.500088	3931.91
3985.045633	3855.5
3985.591214	3744.07
3986.136834	3540.31
3986.682490	4070.4
3987.228184	4027.42
3987.773916	3974.89
3988.319684	4067.22
3988.865490	4468.37
3989.411334	4684.86
3989.957215	4078.36
3990.503133	4657.8
3991.049089	4051.3
3991.595082	4264.61
3992.141113	4043.34
3992.687181	3949.42
3993.233286	4086.32
3993.779429	4242.32
3994.325609	4223.22
3994.871826	3787.05
3995.418081	3908.03
3995.964374	4146.81
3996.510703	3857.09
3997.057070	3369.98
3997.603475	4035.38
3998.149917	3804.56
3998.696396	4309.18
3999.242913	4121.34
3999.789467	3974.89
4000.336058	3804.56
4000.882687	3395.45
4001.429353	4070.4
4001.976057	3726.56
4002.522798	3761.58
4003.069577	4248.69
4003.616392	3915.99
4004.163246	3915.99
4004.710136	3667.66
4005.257064	4130.89
4005.804030	3812.52
4006.351033	4436.53
4006.898073	3830.03
4007.445151	4086.32
4007.992266	3906.44
4008.539418	3564.18
4009.086608	4186.61
4009.633835	4129.3
4010.181100	3882.56
4010.728402	4419.02
4011.275741	3726.56
4011.823118	3984.44
4012.370532	4213.67
4012.917984	4137.26
4013.465473	3753.62
4014.012999	3845.95
4014.560563	4462
4015.108164	3871.42
4015.655803	3898.48
4016.203479	4391.96
4016.751192	3591.25
4017.298943	3736.11
4017.846731	3616.72
4018.394556	3744.07
4018.942419	4008.32
4019.490320	3573.74
4020.038258	4017.87
4020.586233	4111.79
4021.134245	3471.86
4021.682295	3683.57
4022.230383	4035.38
4022.778507	4154.77
4023.326669	3524.39
4023.874869	3855.5
4024.423106	3675.62
4024.971380	3548.27
4025.519692	4333.06
4026.068041	4393.55
4026.616428	3812.52
4027.164852	3454.34
4027.713313	3385.89
4028.261812	3379.53
4028.810348	3615.12
4029.358921	3538.71
4029.907532	4127.71
4030.456180	4239.14
4031.004866	4393.55
4031.553589	4197.75
4032.102350	4360.12
4032.651147	4094.28
4033.199983	4258.24
4033.748855	4385.59
4034.297766	3941.46
4034.846713	4274.16
4035.395698	3915.99
4035.944720	3693.13
4036.493780	4847.24
4037.042877	4462
4037.592011	4059.26
4038.141183	5065.32
4038.690392	4376.04
4039.239639	4683.27
4039.788923	4444.49
4040.338245	4751.72
4040.887603	4145.22
4041.437000	4385.59
4041.986433	4512.94
4042.535904	4212.08
4043.085413	4632.33
4043.634959	4374.45
4044.184542	4178.65
4044.734162	3769.54
4045.283820	4707.15
4045.833516	4504.98
4046.383249	3642.19
4046.933019	4051.3
4047.482826	3865.05
4048.032671	4452.45
4048.582554	3863.46
4049.132474	4025.83
4049.682431	4051.3
4050.232425	4485.88
4050.782457	4554.33
4051.332527	4519.31
4051.882634	4444.49
4052.432778	3882.56
4052.982959	4145.22
4053.533178	3804.56
4054.083435	3726.56
4054.633728	3974.89
4055.184060	4145.22
4055.734428	5270.68
4056.284834	3880.97
4056.835278	3785.46
4057.385758	3888.93
4057.936276	3779.09
4058.486832	3951.01
4059.037425	3787.05
4059.588055	3438.43
4060.138723	3974.89
4060.689428	4196.16
4061.240171	3941.46
4061.790951	3642.19
4062.341768	3922.36
4062.892623	3532.35
4063.443515	3744.07
4063.994444	3634.23
4064.545411	3939.87
4065.096416	4033.79
4065.647457	4153.18
4066.198536	5049.4
4066.749653	3865.05
4067.300807	3984.44
4067.851998	4129.3
4068.403227	3548.27
4068.954493	4280.53
4069.505797	3976.48
4070.057137	3481.41
4070.608516	3812.52
4071.159931	3752.03
4071.711384	3506.88
4072.262875	3362.02
4072.814403	3822.07
4073.365968	3908.03
4073.917571	4957.08
4074.469211	4742.17
4075.020888	4597.31
4075.572603	4086.32
4076.124356	3615.12
4076.676145	4274.16
4077.227972	4622.78
4077.779837	4403.1
4078.331739	4598.9
4078.883678	3898.48
4079.435655	4401.51
4079.987669	3753.62
4080.539720	4052.89
4081.091809	4044.93
4081.643935	3933.5
4082.196099	3965.34
4082.748300	3632.63
4083.300538	4000.36
4083.852814	3250.58
4084.405127	3693.13
4084.957478	3241.03
4085.509866	3268.1
4086.062292	4282.12
4086.614754	4250.28
4087.167255	3471.86
4087.719792	3395.45
4088.272367	4119.75
4088.824980	3575.33
4089.377630	3481.41
4089.930317	3497.32
4090.483041	3591.25
4091.035803	3777.5
4091.588603	4282.12
4092.141440	3992.4
4092.694314	4205.71
4093.247225	4035.38
4093.800174	3931.91
4094.353161	4153.18
4094.906185	4041.75
4095.459246	4170.69
4096.012344	4188.2
4096.565480	3795.01
4097.118654	4442.9
4097.671865	4177.06
4098.225113	4194.57
4098.778398	3728.15
4099.331721	3828.44
4099.885082	3753.62
4100.438480	3720.19
4100.991915	3233.07
4101.545387	3693.13
4102.098897	4076.77
4102.652445	3931.91
4103.206030	4411.06
4103.759652	3640.59
4104.313311	3530.75
4104.867008	3958.97
4105.420743	3720.19
4105.974514	3498.92
4106.528324	4290.08
4107.082170	3634.23
4107.636054	3377.93
4108.189975	3737.7
4108.743934	3685.17
4109.297930	5170.39
4109.851964	4469.96
4110.406035	3847.54
4110.960143	3931.91
4111.514289	3769.54
4112.068472	3650.15
4112.622693	3538.71
4113.176951	4027.42
4113.731246	3581.69
4114.285579	3904.85
4114.839949	4213.67
4115.394356	3268.09
4115.948801	3556.22
4116.503284	3656.51
4117.057803	3411.36
4117.612361	3931.91
4118.166955	3908.03
4118.721587	4162.73
4119.276256	4009.91
4119.830963	4180.24
4120.385707	4000.36
4120.940489	4325.1
4121.495308	3925.54
4122.050164	4011.5
4122.605058	3908.03
4123.159989	3900.07
4123.714957	4221.63
4124.269963	4067.22
4124.825007	4360.12
4125.380087	3837.99
4125.935205	4597.31
4126.490361	4043.34
4127.045554	4092.69
4127.600784	3618.31
4128.156052	3573.74
4128.711357	3779.09
4129.266699	3616.72
4129.822079	3336.55
4130.377497	3728.15
4130.932951	4419.02
4131.488443	4605.27
4132.043973	4129.3
4132.599540	3744.07
4133.155144	3796.6
4133.710786	4145.22
4134.266465	4189.79
4134.822181	3642.19
4135.377935	3882.56
4135.933727	3906.44
4136.489555	3327
4137.045421	4070.4
4137.601325	3717
4138.157266	4059.26
4138.713244	4342.61
4139.269260	3863.46
4139.825313	4317.14
4140.381403	4462
4140.937531	3933.5
4141.493696	3650.15
4142.049899	3982.85
4142.606139	3857.09
4143.162417	4597.31
4143.718732	4145.22
4144.275084	3368.38
4144.831473	3479.81
4145.387901	3626.27
4145.944365	3795.01
4146.500867	3753.62
4147.057406	3634.23
4147.613983	3334.95
4148.170597	3634.23
4148.727248	3045.23
4149.283937	4204.12
4149.840663	3589.65
4150.397427	3796.6
4150.954228	3812.52
4151.511067	3759.99
4152.067943	3709.05
4152.624856	3326.99
4153.181806	3613.53
4153.738794	4172.28
4154.295820	3532.35
4154.852883	3845.95
4155.409983	3172.58
4155.967121	3712.23
4156.524296	3718.6
4157.081508	3752.03
4157.638758	3454.34
4158.196045	3830.03
4158.753370	3847.54
4159.310732	3814.11
4159.868131	3284.01
4160.425568	3010.21
4160.983043	3336.55
4161.540554	3385.89
4162.098103	3350.87
4162.655690	3583.29
4163.213314	4092.69
4163.770975	4255.06
4164.328673	3385.89
4164.886409	3828.44
4165.444183	3677.21
4166.001994	4247.1
4166.559842	4215.26
4167.117728	4290.08
4167.675651	4164.32
4168.233611	3984.44
4168.791609	3709.05
4169.349644	4161.14
4169.907717	3726.56
4170.465827	3659.7
4171.023974	3982.85
4171.582159	3736.11
4172.140381	4188.2
4172.698641	3830.03
4173.256938	4017.87
4173.815272	3976.48
4174.373644	4121.34
4174.932054	3591.25
4175.490500	3446.39
4176.048984	3795.01
4176.607506	3771.13
4177.166064	3489.37
4177.724661	3839.58
4178.283294	3301.52
4178.841965	3201.24
4179.400674	3896.89
4179.959420	3849.13
4180.518203	3626.27
4181.077023	4411.06
4181.635881	4477.92
4182.194777	4298.04
4182.753710	4207.3
4183.312680	4503.39
4183.871688	3890.52
4184.430733	4017.87
4184.989815	3624.68
4185.548935	3540.31
4186.108092	3702.68
4186.667287	3795.01
4187.226519	4555.92
4187.785788	4256.65
4188.345095	4973
4188.904439	3761.58
4189.463821	4059.26
4190.023240	3524.39
4190.582696	3615.12
4191.142190	3898.48
4191.701721	3830.03
4192.261290	3828.44
4192.820896	3537.12
4193.380539	4033.79
4193.940220	4094.28
4194.499938	3311.08
4195.059694	3438.43
4195.619487	3573.74
4196.179317	3925.54
4196.739185	3403.41
4197.299090	3666.06
4197.859033	3820.48
4198.419013	3471.86
4198.979030	3327
4199.539085	3871.42
4200.099178	3947.83
4200.659307	3489.37
4201.219474	3233.07
4201.779679	3521.2
4202.339920	4076.77
4202.900200	3465.49
4203.460516	3804.56
4204.020870	3223.52
4204.581262	3745.66
4205.141690	3880.97
4205.702157	3549.86
4206.262660	3248.99
4206.823201	3521.2
4207.383780	3521.2
4207.944396	3785.46
4208.505049	3836.4
4209.065739	3822.07
4209.626467	3830.03
4210.187233	4103.83
4210.748036	3795.01
4211.308876	4240.73
4211.869754	4231.18
4212.430669	3651.74
4212.991621	3540.31
4213.552611	3352.47
4214.113638	3726.56
4214.674703	3524.39
4215.235805	4239.14
4215.796944	3454.35
4216.358121	4172.28
4216.919335	3325.4
4217.480587	3487.78
4218.041876	3250.59
4218.603202	4052.89
4219.164566	3607.17
4219.725967	3896.89
4220.287406	3405
4220.848882	4189.79
4221.410395	3650.15
4221.971946	3309.49
4222.533534	3669.25
4223.095160	3591.25
4223.656823	3319.04
4224.218523	4027.42
4224.780261	3564.19
4225.342036	4571.84
4225.903849	4111.79
4226.465699	3728.15
4227.027587	4156.36
4227.589511	3702.68
4228.151474	3795.01
4228.713473	3677.21
4229.275510	3640.6
4229.837585	3896.89
4230.399696	3685.17
4230.961846	3904.85
4231.524032	3513.25
4232.086256	3514.84
4232.648518	3744.07
4233.210817	3444.79
4233.773153	3548.27
4234.335527	3046.83
4234.897938	3395.45
4235.460386	3922.36
4236.022872	4060.85
4236.585395	3505.29
4237.147956	3565.78
4237.710554	3010.21
4238.273189	2908.33
4238.835862	3454.35
4239.398572	3822.07
4239.961320	3709.05
4240.524105	3428.88
4241.086927	3981.26
4241.649787	4016.28
4242.212684	3180.54
4242.775619	3677.21
4243.338591	3301.53
4243.901601	3104.13
4244.464647	3583.29
4245.027732	3463.9
4245.590853	3728.15
4246.154012	3163.03
4246.717209	3344.51
4247.280443	3761.58
4247.843714	3489.37
4248.407023	3599.21
4248.970369	3148.71
4249.533752	3377.94
4250.097173	3420.92
4250.660631	3565.78
4251.224127	3923.95
4251.787660	3752.03
4252.351230	3785.46
4252.914838	3311.08
4253.478483	3693.13
4254.042166	3307.89
4254.605886	3650.15
4255.169644	4043.34
4255.733438	3327
4256.297271	3565.78
4256.861140	3153.48
4257.425047	2916.29
4257.988992	3241.04
4258.552974	3435.24
4259.116993	3632.64
4259.681050	2831.92
4260.245144	3718.6
4260.809275	3694.72
4261.373444	3822.07
4261.937650	3446.39
4262.501894	3260.14
4263.066175	3839.58
4263.630494	3745.66
4264.194849	3565.78
4264.759243	3583.29
4265.323673	3522.8
4265.888142	3667.66
4266.452647	3206.01
4267.017190	3301.53
4267.581770	3822.07
4268.146388	3736.11
4268.711043	3693.13
4269.275735	3369.98
4269.840465	3207.61
4270.405233	3481.41
4270.970037	3888.93
4271.534879	3618.31
4272.099759	3309.49
4272.664676	3385.9
4273.229630	3925.54
4273.794622	3949.42
4274.359651	3906.44
4274.924717	4186.61
4275.489821	3806.15
4276.054963	3806.15
4276.620141	3190.1
4277.185357	3487.78
4277.750611	3677.21
4278.315902	3274.47
4278.881230	3795.01
4279.446596	4043.34
4280.011999	3643.78
4280.577439	3497.33
4281.142917	3454.35
4281.708433	3029.32
4282.273985	3460.71
4282.839575	3191.69
4283.405203	3368.39
4283.970868	3344.51
4284.536570	3250.59
4285.102310	3837.99
4285.668087	3599.21
4286.233902	3556.23
4286.799753	3513.25
4287.365643	3412.96
4287.931570	3411.37
4288.497534	3233.08
4289.063535	3325.41
4289.629574	3317.45
4290.195650	3659.7
4290.761764	3284.02
4291.327915	3479.82
4291.894104	4477.92
4292.460330	3788.64
4293.026593	3309.49
4293.592894	3718.6
4294.159232	3966.93
4294.725608	3693.13
4295.292021	3567.37
4295.858471	3207.61
4296.424959	3188.5
4296.991484	3973.3
4297.558046	3736.11
4298.124646	3795.01
4298.691284	3344.51
4299.257958	3018.17
4299.824671	3871.42
4300.391420	3438.43
4300.958207	3565.78
4301.525031	3481.41
4302.091893	4344.21
4302.658792	4009.91
4303.225729	4035.38
4303.792703	4075.18
4304.359714	3479.82
4304.926763	3498.92
4305.493849	3759.99
4306.060973	3112.09
4306.628134	3129.61
4307.195332	3056.38
4307.762568	3344.51
4308.329841	3436.84
4308.897152	3505.29
4309.464500	3309.49
4310.031885	3198.06
4310.599308	4041.75
4311.166768	3395.45
4311.734266	3233.08
4312.301801	3626.27
4312.869373	3880.97
4313.436983	3624.68
4314.004630	3599.21
4314.572315	3583.29
4315.140037	3626.27
4315.707796	3753.62
4316.275593	3420.92
4316.843427	3599.21
4317.411299	3513.25
4317.979208	3360.43
4318.547154	3564.19
4319.115138	3887.34
4319.683159	3471.86
4320.251218	3847.54
4320.819314	3624.68
4321.387447	3369.98
4321.955618	3301.53
4322.523827	3436.84
4323.092072	3736.11
4323.660355	3591.25
4324.228676	3284.02
4324.797034	3112.09
4325.365429	2874.91
4325.933861	3221.93
4326.502331	2984.74
4327.070839	3139.16
4327.639384	2669.55
4328.207966	3131.2
4328.776586	3906.44
4329.345243	3217.16
4329.913937	3607.17
4330.482669	3471.86
4331.051438	3368.39
4331.620245	3268.1
4332.189089	3403.41
4332.757971	3293.57
4333.326889	3470.27
4333.895846	3352.47
4334.464839	3548.27
4335.033871	3522.8
4335.602939	3522.8
4336.172045	4118.16
4336.741188	4044.93
4337.310369	3309.49
4337.879587	3405
4338.448842	3139.16
4339.018135	3564.19
4339.587466	3495.74
4340.156833	3276.06
4340.726238	3258.55
4341.295681	3667.66
4341.865161	3820.48
4342.434678	3640.6
4343.004233	3675.62
4343.573825	3592.84
4344.143455	4084.73
4344.713122	3923.95
4345.282826	3540.31
4345.852568	3104.14
4346.422347	3837.99
4346.992163	4067.22
4347.562017	4127.71
4348.131909	3683.58
4348.701837	3462.31
4349.271803	3812.52
4349.841807	3951.01
4350.411848	3457.53
4350.981926	3444.8
4351.552042	2986.34
4352.122195	3395.45
4352.692386	3822.07
4353.262614	3223.53
4353.832879	3420.92
4354.403182	3812.52
4354.973522	3968.52
4355.543900	3906.44
4356.114315	3591.25
4356.684767	3516.43
4357.255257	3599.21
4357.825784	3923.95
4358.396348	3685.17
4358.966950	3599.21
4359.537590	4317.14
4360.108267	4347.39
4360.678981	4248.69
4361.249732	3761.58
4361.820521	3965.34
4362.391348	3957.38
4362.962212	4060.85
4363.533113	3779.09
4364.104052	3634.23
4364.675028	3865.05
4365.246041	3837.99
4365.817092	3761.58
4366.388180	3642.19
4366.959306	3369.98
4367.530469	3430.47
4368.101669	3444.8
4368.672907	3683.58
4369.244182	3548.27
4369.815495	3847.54
4370.386845	3182.14
4370.958232	3070.71
4371.529657	3070.71
4372.101119	2994.29
4372.672619	3336.55
4373.244156	3256.95
4373.815731	3677.21
4374.387342	3379.53
4374.958992	3618.31
4375.530678	3104.13
4376.102402	3693.13
4376.674164	3779.09
4377.245963	3505.29
4377.817799	3284.02
4378.389673	3882.56
4378.961584	4024.24
4379.533532	4264.61
4380.105518	3882.56
4380.677542	3532.35
4381.249602	3581.7
4381.821700	3444.8
4382.393836	3683.58
4382.966009	3718.6
4383.538219	3393.86
4384.110467	4223.22
4384.682752	3898.48
4385.255075	3906.44
4385.827434	4485.88
4386.399832	3874.6
4386.972267	3839.58
4387.544739	4016.28
4388.117248	3804.56
4388.689795	3164.63
4389.262379	3249
4389.835001	3575.33
4390.407660	3327
4390.980357	3182.14
4391.553091	3454.35
4392.125862	3753.62
4392.698671	3745.66
4393.271517	3010.21
4393.844401	3206.01
4394.417322	3121.65
4394.990280	3291.98
4395.563276	3624.68
4396.136309	3681.99
4396.709380	3002.25
4397.282488	3691.54
4397.855633	3486.19
4398.428816	3419.33
4399.002036	3592.84
4399.575294	3395.45
4400.148589	4051.3
4400.721921	4143.63
4401.295291	3890.52
4401.868698	4119.75
4402.442143	3837.99
4403.015625	4067.22
4403.589144	4407.88
4404.162701	3685.17
4404.736295	4145.22
4405.309927	3454.35
4405.883596	4084.73
4406.457302	3532.35
4407.031046	3724.97
4407.604828	3744.07
4408.178646	3820.48
4408.752502	3906.44
4409.326396	3455.94
4409.900327	4119.75
4410.474295	3669.25
4411.048301	3360.43
4411.622344	3616.72
4412.196424	3317.45
4412.770542	3822.07
4413.344697	3710.64
4413.918890	3728.15
4414.493120	3513.25
4415.067388	3362.02
4415.641693	3096.18
4416.216035	3274.47
4416.790415	3513.25
4417.364832	3471.86
4417.939286	3333.37
4418.513778	3487.78
4419.088307	3206.02
4419.662874	3307.9
4420.237478	3155.08
4420.812120	3446.39
4421.386799	3080.26
4421.961515	3206.02
4422.536269	3284.02
4423.111060	3309.49
4423.685889	3268.1
4424.260755	3639.01
4424.835658	3873.01
4425.410599	3360.43
4425.985577	3387.49
4426.560592	3538.72
4427.135645	3446.39
4427.710736	3554.64
4428.285864	3249
4428.861029	3923.95
4429.436231	3362.02
4430.011471	3572.15
4430.586749	3939.87
4431.162064	3309.49
4431.737416	3225.12
4432.312805	3837.99
4432.888233	3857.09
4433.463697	3666.07
4434.039199	3836.4
4434.614738	4306
4435.190315	3863.46
4435.765929	3701.09
4436.341580	3231.49
4436.917269	3358.84
4437.492995	3139.16
4438.068759	3299.94
4438.644560	3701.09
4439.220398	3554.64
4439.796274	2916.29
4440.372188	3360.43
4440.948138	3710.64
4441.524126	3384.31
4442.100152	3291.98
4442.676215	3481.41
4443.252315	3327
4443.828453	4051.3
4444.404628	4426.99
4444.980840	3522.8
4445.557090	4094.28
4446.133378	3925.54
4446.709702	4172.29
4447.286064	3873.01
4447.862464	3820.48
4448.438901	3923.95
4449.015375	3446.39
4449.591887	3906.44
4450.168436	3436.84
4450.745023	3822.07
4451.321647	3836.4
4451.898308	4256.65
4452.475007	3752.03
4453.051743	3301.53
4453.628516	3358.84
4454.205327	3607.17
4454.782176	4129.3
4455.359062	3608.76
4455.935985	3506.88
4456.512945	3685.17
4457.089943	3599.21
4457.666979	3446.39
4458.244052	3249
4458.821162	4076.77
4459.398309	4170.69
4459.975494	3121.65
4460.552717	3174.18
4461.129977	3822.07
4461.707274	3258.55
4462.284609	3694.72
4462.861981	4161.14
4463.439390	3530.76
4464.016837	3403.41
4464.594321	3473.45
4465.171843	3268.1
4465.749402	3712.23
4466.326998	3225.12
4466.904632	3260.14
4467.482303	3513.25
4468.060012	3769.54
4468.637758	3470.27
4469.215542	3532.35
4469.793363	3658.11
4470.371221	3600.8
4470.949117	3710.64
4471.527050	4197.75
4472.105020	3532.35
4472.683028	4247.1
4473.261074	3949.42
4473.839156	3779.09
4474.417276	3505.29
4474.995434	3769.54
4475.573629	3879.38
4476.151861	4119.75
4476.730131	3828.44
4477.308438	3845.95
4477.886783	3650.15
4478.465165	3710.64
4479.043584	3923.95
4479.622041	3709.05
4480.200535	3880.97
4480.779067	3759.99
4481.357636	3088.22
4481.936242	3412.96
4482.514886	3182.14
4483.093567	3123.24
4483.672286	3198.06
4484.251042	3470.27
4484.829835	3088.22
4485.408666	2933.8
4485.987534	3336.55
4486.566440	3249
4487.145383	3632.64
4487.724363	3377.94
4488.303381	3102.54
4488.882436	2935.4
4489.461529	3497.33
4490.040659	4049.71
4490.619827	4229.59
4491.199031	3914.4
4491.778274	4094.28
4492.357553	3906.44
4492.936870	3677.21
4493.516225	3549.86
4494.095617	3284.02
4494.675046	3215.57
4495.254513	3787.05
4495.834017	3658.11
4496.413558	3990.81
4496.993137	3607.17
4497.572754	3675.62
4498.152407	3720.19
4498.732099	3607.17
4499.311827	3325.41
4499.891593	3548.27
4500.471396	3115.28
4501.051237	3521.21
4501.631115	3155.08
4502.211031	3898.48
4502.790984	3591.25
4503.370974	3362.02
4503.951002	3112.09
4504.531067	3327
4505.111170	3026.13
4505.691310	3667.66
4506.271487	3062.75
4506.851702	3360.43
4507.431954	3019.77
4508.012244	3489.37
4508.592571	3623.09
4509.172935	3489.37
4509.753337	3344.51
4510.333777	3709.05
4510.914253	3309.49
4511.494767	3403.41
4512.075319	3182.14
4512.655908	3915.99
4513.236534	3704.27
4513.817198	3393.86
4514.397899	3147.12
4514.978637	3172.59
4515.559413	3102.54
4516.140226	3634.23
4516.721077	3642.19
4517.301965	3726.56
4517.882891	3787.05
4518.463854	3548.27
4519.044854	3565.78
4519.625892	3556.23
4520.206967	3249
4520.788079	3274.47
4521.369229	4102.24
4521.950417	3973.3
4522.531641	4008.32
4523.112903	3411.37
4523.694203	3191.69
4524.275540	3497.33
4524.856914	3018.17
4525.438326	3086.62
4526.019775	3742.48
4526.601262	3675.62
4527.182786	3556.23
4527.764347	2900.37
4528.345946	2992.7
4528.927582	3123.24
4529.509256	3274.47
4530.090967	2984.74
4530.672716	3327
4531.254501	3616.72
4531.836325	3540.31
4532.418185	3564.19
4533.000083	3826.85
4533.582019	3844.36
4534.163992	3530.76
4534.746002	3957.38
4535.328050	3771.13
4535.910135	3857.09
4536.492257	3701.09
4537.074417	3419.33
4537.656614	3847.54
4538.238849	4118.16
4538.821121	3291.98
4539.403431	3882.56
4539.985778	3470.27
4540.568162	3241.04
4541.150584	3037.28
4541.733043	3462.31
4542.315539	3056.38
4542.898073	3524.39
4543.480645	3139.16
4544.063254	3898.48
4544.645900	2874.91
4545.228583	2849.44
4545.811304	3258.55
4546.394063	3428.88
4546.976859	3615.13
4547.559692	3664.48
4548.142562	3307.9
4548.725470	3215.57
4549.308416	3837.99
4549.891399	4350.57
4550.474419	3787.05
4551.057476	3223.53
4551.640572	3258.55
4552.223704	4076.77
4552.806874	3906.44
4553.390081	3651.74
4553.973326	3752.03
4554.556608	3581.7
4555.139927	3642.19
4555.723284	3147.12
4556.306679	4103.83
4556.890110	3694.72
4557.473579	3019.77
4558.057086	3642.19
4558.640630	2951.31
4559.224211	3172.59
4559.807830	3444.8
4560.391486	3369.98
4560.975179	3540.31
4561.558910	3217.16
4562.142679	3726.56
4562.726485	3989.22
4563.310328	3752.03
4563.894208	4409.47
4564.478126	3650.15
4565.062082	3223.53
4565.646074	3514.84
4566.230105	3327
4566.814172	3104.13
4567.398277	3436.84
4567.982420	3131.2
4568.566600	3462.31
4569.150817	3506.88
4569.735071	4094.28
4570.319363	3583.29
4570.903693	3822.07
4571.488060	3368.39
4572.072464	3164.63
4572.656906	3513.25
4573.241385	3307.9
4573.825901	3260.14
4574.410455	3411.37
4574.995046	3008.62
4575.579675	3104.14
4576.164341	3524.39
4576.749045	3830.03
4577.333786	3863.46
4577.918564	3481.41
4578.503380	3225.12
4579.088233	3941.46
4579.673123	3855.5
4580.258051	3532.35
4580.843017	3260.14
4581.428020	3333.37
4582.013060	3104.14
4582.598137	3307.9
4583.183252	3384.31
4583.768405	3163.03
4584.353594	3669.25
4584.938822	3215.57
4585.524086	3053.2
4586.109388	3360.43
4586.694728	3632.64
4587.280105	3436.84
4587.865519	3209.2
4588.450970	3462.31
4589.036460	3018.17
4589.621986	3726.56
4590.207550	3182.14
4590.793151	3556.23
4591.378790	3506.88
4591.964466	4059.26
4592.550179	3795.01
4593.135930	3325.41
4593.721719	3849.13
4594.307544	3473.45
4594.893407	4035.38
4595.479308	3481.41
4596.065246	3814.11
4596.651221	3745.66
4597.237234	3301.53
4597.823284	3565.78
4598.409372	3061.15
4598.995497	3121.65
4599.581659	3010.21
4600.167859	3572.15
4600.754096	3123.24
4601.340371	2975.19
4601.926683	3147.12
4602.513032	3112.09
4603.099419	3215.57
4603.685843	3753.62
4604.272305	3650.15
4604.858804	3634.23
4605.445340	3709.05
4606.031914	3795.01
4606.618525	3524.39
4607.205174	3648.56
4607.791860	4043.34
4608.378583	3565.78
4608.965344	3957.38
4609.552143	4223.22
4610.138978	3548.27
4610.725851	3121.65
4611.312762	4043.34
4611.899710	4017.87
4612.486695	3709.05
4613.073718	3540.31
4613.660778	4169.1
4614.247876	3965.34
4614.835011	3931.91
4615.422183	3548.27
4616.009393	3276.06
4616.596640	3403.41
4617.183924	3804.56
4617.771246	3709.05
4618.358606	3626.27
4618.946003	3405
4619.533437	3984.44
4620.120909	4452.46
4620.708418	3565.78
4621.295964	4161.14
4621.883548	4068.81
4622.471169	3385.9
4623.058828	3686.76
4623.646524	3981.26
4624.234257	3702.68
4624.822028	3863.46
4625.409836	3931.91
4625.997682	3941.46
4626.585565	3726.56
4627.173486	3820.48
4627.761444	3710.64
4628.349439	3291.98
4628.937472	4401.51
4629.525542	3583.29
4630.113649	3837.99
4630.701794	3591.25
4631.289977	3258.55
4631.878196	3538.72
4632.466454	3217.16
4633.054748	3873.01
4633.643080	3223.53
4634.231450	3693.13
4634.819856	3965.34
4635.408301	3327
4635.996782	3721.78
4636.585301	3694.72
4637.173858	3616.72
4637.762451	3616.72
4638.351083	3658.11
4638.939751	3581.7
4639.528457	4078.36
4640.117201	3215.57
4640.705982	2978.38
4641.294800	3301.53
4641.883656	3334.96
4642.472549	3855.5
4643.061479	3344.51
4643.650447	3565.78
4644.239453	3607.17
4644.828495	4274.16
4645.417575	3497.33
4646.006693	3334.96
4646.595848	3557.82
4647.185040	3693.13
4647.774270	3984.44
4648.363537	3871.42
4648.952842	3837.99
4649.542184	4092.69
4650.131563	3787.05
4650.720980	3615.13
4651.310434	3753.62
4651.899926	4263.02
4652.489455	4051.3
4653.079021	3589.66
4653.668625	4027.42
4654.258266	3890.52
4654.847945	3249
4655.437661	4573.44
4656.027415	3284.02
4656.617206	3812.52
4657.207034	3923.95
4657.796900	3651.74
4658.386803	3182.14
4658.976743	3524.39
4659.566721	3591.25
4660.156736	3454.35
4660.746789	4256.65
4661.336879	3070.71
4661.927007	3976.48
4662.517172	3436.84
4663.107374	3814.11
4663.697614	3634.23
4664.287891	3880.97
4664.878206	3941.46
4665.468558	3514.84
4666.058947	3685.17
4666.649374	3575.33
4667.239838	3479.82
4667.830340	4111.79
4668.420879	3965.34
4669.011455	3814.11
4669.602069	3564.19
4670.192720	4076.77
4670.783409	3540.31
4671.374135	3847.54
4671.964899	3344.51
4672.555700	3752.03
4673.146538	3785.46
4673.737414	3904.85
4674.328327	3912.81
4674.919277	3880.97
4675.510265	3712.23
4676.101291	3420.92
4676.692353	3691.54
4677.283454	3411.37
4677.874591	3411.37
4678.465766	3693.13
4679.056978	4240.73
4679.648228	4298.04
4680.239515	3479.82
4680.830840	3207.61
4681.422202	3734.52
4682.013602	3709.05
4682.605038	3599.21
4683.196513	3993.99
4683.788024	3564.19
4684.379573	3788.64
4684.971160	3650.15
4685.562784	3393.86
4686.154445	3325.41
4686.746144	3446.39
4687.337880	3268.1
4687.929653	3465.49
4688.521464	4075.18
4689.113313	3608.76
4689.705198	3804.56
4690.297121	3795.01
4690.889082	4008.32
4691.481080	3710.64
4692.073115	3830.03
4692.665188	3763.17
4693.257298	3771.13
4693.849446	3947.83
4694.441631	3567.37
4695.033853	3779.09
4695.626113	3941.46
4696.218410	3812.52
4696.810745	4309.19
4697.403117	4247.1
4697.995526	4221.63
4698.587973	3481.41
4699.180458	3712.23
4699.772979	3284.02
4700.365538	3787.05
4700.958135	3608.76
4701.550769	3465.49
4702.143440	3769.54
4702.736149	3884.15
4703.328895	3481.41
4703.921678	3830.03
4704.514499	3769.54
4705.107358	3455.94
4705.700254	3728.15
4706.293187	3481.41
4706.886157	4350.57
4707.479165	3958.97
4708.072211	3352.47
4708.665294	4348.98
4709.258414	4110.2
4709.851571	4317.14
4710.444766	3624.68
4711.037999	4452.45
4711.631269	4436.54
4712.224576	4043.34
4712.817921	3992.4
4713.411303	4299.63
4714.004722	4718.3
4714.598179	4307.59
4715.191673	3771.13
4715.785205	3820.48
4716.378774	4255.06
4716.972381	3898.48
4717.566025	3377.94
4718.159706	3405
4718.753425	3890.52
4719.347181	4212.08
4719.940975	3914.4
4720.534806	4597.31
4721.128674	4477.92
4721.722580	4333.06
4722.316523	3403.41
4722.910504	4051.3
4723.504522	3530.76
4724.098577	4401.51
4724.692670	3744.07
4725.286800	4887.04
4725.880968	3855.5
4726.475173	3873.01
4727.069415	4522.5
4727.663695	3618.31
4728.258013	3658.11
4728.852367	3939.87
4729.446759	3752.03
4730.041189	3845.95
4730.635656	4180.24
4731.230160	3309.49
4731.824702	4333.06
4732.419281	3479.82
4733.013898	3845.95
4733.608552	3759.99
4734.203243	4111.79
4734.797972	4407.88
4735.392738	4675.32
4735.987542	3922.36
4736.582383	4092.69
4737.177261	3951.01
4737.772177	4247.1
4738.367130	4153.18
4738.962121	4341.02
4739.557149	3712.23
4740.152214	3837.99
4740.747317	4675.32
4741.342458	3992.4
4741.937635	4059.26
4742.532851	4212.08
4743.128103	4638.7
4743.723393	3830.03
4744.318720	4009.91
4744.914085	4172.28
4745.509487	4178.65
4746.104927	4477.92
4746.700404	4511.35
4747.295918	4622.78
4747.891470	4411.06
4748.487059	4906.14
4749.082686	4248.69
4749.678350	4468.37
4750.274051	4441.31
4750.869790	4291.67
4751.465566	4530.45
4752.061380	4000.36
4752.657231	4307.59
4753.253120	4126.12
4753.849046	4563.88
4754.445009	4477.92
4755.041010	4726.26
4755.637048	4664.17
4756.233123	4401.51
4756.829236	4333.06
4757.425387	4568.66
4758.021574	4376.04
4758.617800	4172.28
4759.214062	4462
4759.810362	5031.9
4760.406699	3947.83
4761.003074	4767.64
4761.599487	4471.56
4762.195936	4632.33
4762.792423	4323.51
4763.388948	4016.28
4763.985510	4487.47
4764.582109	3837.99
4765.178745	3914.4
4765.775420	4161.14
4766.372131	5237.25
4766.968880	4094.28
4767.565666	4100.65
4768.162490	3728.15
4768.759351	4205.71
4769.356250	4442.9
4769.953186	3607.17
4770.550159	4571.84
4771.147170	4673.72
4771.744218	3771.13
4772.341304	4000.36
4772.938427	4606.86
4773.535587	4374.45
4774.132785	4766.05
4774.730020	4395.14
4775.327293	4606.86
4775.924603	4275.75
4776.521950	5151.29
4777.119335	4462
4777.716757	4348.98
4778.314217	5133.77
4778.911714	4366.49
4779.509249	4802.66
4780.106821	4546.37
4780.704430	4632.33
4781.302077	4522.49
4781.899761	5614.52
4782.497482	4965.04
4783.095241	5186.31
4783.693038	4170.69
4784.290872	4869.52
4784.888743	4247.1
4785.486651	4441.31
4786.084597	5057.37
4786.682581	4264.61
4787.280602	5528.56
4787.878660	4734.21
4788.476756	4683.27
4789.074889	4651.44
4789.673059	4922.06
4790.271267	4446.09
4790.869512	4309.18
4791.467795	4419.02
4792.066115	3957.38
4792.664473	4162.73
4793.262868	3890.52
4793.861300	4119.75
4794.459770	5051
4795.058277	4248.69
4795.656822	4998.47
4796.255404	4419.02
4796.854023	4761.28
4797.452680	4869.52
4798.051374	4358.53
4798.650106	4538.41
4799.248875	5246.8
4799.847681	5390.07
4800.446525	4734.22
4801.045406	4385.59
4801.644325	5066.92
4802.243281	5662.28
4802.842275	4426.98
4803.441305	4317.14
4804.040374	4495.43
4804.639479	4487.47
4805.238623	4256.65
4805.837803	4255.06
4806.437021	4785.16
4807.036277	4530.46
4807.635569	4930.02
4808.234900	4001.95
4808.834267	4691.23
4809.433672	4571.84
4810.033115	4573.44
4810.632594	4734.22
4811.232112	4554.33
4811.831666	5058.96
4812.431258	4667.36
4813.030888	4317.14
4813.630555	4180.24
4814.230259	4333.06
4814.830001	4317.14
4815.429780	4442.9
4816.029596	4051.3
4816.629450	4232.77
4817.229342	4471.56
4817.829271	4051.3
4818.429237	4374.45
4819.029240	4374.45
4819.629281	4638.7
4820.229360	4930.02
4820.829476	4111.79
4821.429629	4317.14
4822.029819	4111.79
4822.630047	3992.4
4823.230313	4546.37
4823.830616	3906.44
4824.430956	4417.43
4825.031334	4196.16
4825.631749	4145.22
4826.232201	4419.02
4826.832691	4384
4827.433219	4920.46
4828.033783	4718.3
4828.634386	5256.35
4829.235025	4476.33
4829.835702	4743.77
4830.436416	4426.98
4831.037168	4702.38
4831.637957	4659.4
4832.238784	4520.9
4832.839648	5417.13
4833.440550	4675.32
4834.041488	4836.09
4834.642465	4624.38
4835.243478	4350.57
4835.844529	4170.69
4836.445618	4530.45
4837.046744	5006.43
4837.647907	4129.3
4838.249108	4051.3
4838.850346	4231.18
4839.451622	3873.01
4840.052935	4546.37
4840.654285	4590.95
4841.255673	5304.11
4841.857098	4912.5
4842.458560	4512.94
4843.060061	4614.82
4843.661598	4119.75
4844.263173	4352.16
4844.864785	4333.06
4845.466435	4188.2
4846.068122	4460.41
4846.669846	4941.16
4847.271608	4317.14
4847.873407	4384
4848.475244	4963.44
4849.077118	4164.32
4849.679030	4342.61
4850.280979	4922.06
4850.882965	4563.88
4851.484989	3857.09
4852.087050	3957.38
4852.689149	4442.9
4853.291285	4143.63
4853.893458	4129.3
4854.495669	3890.52
4855.097917	4068.81
4855.700203	4129.3
4856.302526	3828.44
4856.904886	4145.22
4857.507284	4333.06
4858.109719	3685.17
4858.712192	4391.96
4859.314702	3744.07
4859.917250	4153.18
4860.519835	4205.71
4861.122457	3915.99
4861.725117	3659.7
4862.327814	3556.23
4862.930549	3968.52
4863.533321	3882.56
4864.136130	3658.11
4864.738977	4350.57
4865.341861	3812.52
4865.944783	3830.03
4866.547742	3583.29
4867.150738	3457.53
4867.753772	4468.37
4868.356843	4255.06
4868.959952	4199.34
4869.563098	4094.28
4870.166282	4358.53
4870.769503	4094.28
4871.372761	4546.37
4871.976057	4436.53
4872.579390	4067.22
4873.182760	4973
4873.786168	4419.02
4874.389614	4036.97
4874.993097	3710.64
4875.596617	4444.49
4876.200175	4204.12
4876.803770	4145.22
4877.407402	3933.5
4878.011072	4086.32
4878.614779	4409.47
4879.218524	3677.21
4879.822306	3651.74
4880.426125	3669.25
4881.029982	3849.13
4881.633877	4256.65
4882.237808	4017.87
4882.841778	4161.14
4883.445784	3642.19
4884.049828	4469.96
4884.653910	3634.23
4885.258028	4493.84
4885.862185	4119.75
4886.466378	4298.04
4887.070609	4315.55
4887.674878	4802.67
4888.279184	4852.02
4888.883527	5646.36
4889.487908	4726.26
4890.092326	4861.57
4890.696781	4317.15
4891.301274	4869.53
4891.905804	4274.16
4892.510372	4129.3
4893.114977	4290.08
4893.719620	4837.69
4894.324300	4411.07
4894.929017	3548.27
4895.533772	4403.11
4896.138564	4522.5
4896.743394	3974.89
4897.348261	4180.24
4897.953165	4426.98
4898.558107	3865.05
4899.163087	3957.38
4899.768103	4212.08
4900.373157	4307.59
4900.978249	4368.08
4901.583378	4086.32
4902.188544	4129.3
4902.793748	4051.3
4903.398989	4426.98
4904.004268	4299.63
4904.609584	4528.86
4905.214937	3548.27
4905.820328	3933.5
4906.425756	3591.25
4907.031222	3923.95
4907.636725	4341.02
4908.242265	4232.77
4908.847843	4161.14
4909.453458	4282.12
4910.059111	4863.16
4910.664801	3915.99
4911.270529	4148.4
4911.876294	3787.05
4912.482096	4232.77
4913.087936	4861.56
4913.693813	4426.98
4914.299727	4256.65
4914.905679	3896.89
4915.511669	4264.61
4916.117696	4239.14
4916.723760	4479.51
4917.329861	4317.14
4917.936000	3726.56
4918.542177	4172.28
4919.148391	3599.21
4919.754642	3712.23
4920.360931	3572.14
4920.967257	3632.64
4921.573620	3775.9
4922.180021	3745.66
4922.786460	3769.54
4923.392935	4189.79
4923.999449	3522.8
4924.605999	4307.59
4925.212587	4161.14
4925.819213	3581.7
4926.425875	4255.06
4927.032576	3968.52
4927.639313	4145.22
4928.246088	4477.92
4928.852901	4965.04
4929.459751	4258.24
4930.066638	3650.15
4930.673563	3898.48
4931.280525	4229.59
4931.887524	4348.98
4932.494561	4317.14
4933.101636	4138.85
4933.708747	3709.05
4934.315897	4057.67
4934.923083	4270.98
4935.530307	3691.54
4936.137569	5041.45
4936.744867	3966.93
4937.352204	4000.36
4937.959577	4213.67
4938.566988	4385.59
4939.174437	3753.62
4939.781923	3795.01
4940.389446	4041.75
4940.997007	3839.58
4941.604605	3591.25
4942.212241	3845.95
4942.819913	4988.91
4943.427624	4557.52
4944.035372	4103.83
4944.643157	4263.02
4945.250979	3830.03
4945.858839	4027.42
4946.466737	3699.49
4947.074672	4137.26
4947.682644	4143.63
4948.290654	3785.46
4948.898701	3974.89
4949.506785	3814.11
4950.114907	3709.05
4950.723066	3982.85
4951.331263	3661.29
4951.939497	3923.95
4952.547769	3981.26
4953.156078	4228
4953.764424	3771.13
4954.372808	3906.44
4954.981229	3873.01
4955.589688	4049.71
4956.198184	4118.16
4956.806717	4420.62
4957.415288	4282.12
4958.023897	4471.56
4958.632542	4391.96
4959.241225	3957.38
4959.849946	4462
4960.458704	4076.77
4961.067499	3930.32
4961.676332	4137.26
4962.285202	3795.01
4962.894110	3174.18
4963.503055	4613.23
4964.112037	4622.78
4964.721057	3984.44
4965.330114	4530.46
4965.939209	4086.32
4966.548341	4046.52
4967.157510	3814.11
4967.766717	4223.22
4968.375961	3958.97
4968.985243	3728.15
4969.594562	3814.11
4970.203919	4256.65
4970.813313	3385.9
4971.422744	3906.44
4972.032213	4035.38
4972.641719	3787.05
4973.251263	4220.04
4973.860844	4350.57
4974.470462	4317.14
4975.080118	3880.97
4975.689811	4852.01
4976.299542	4280.53
4976.909310	4495.43
4977.519115	3836.4
4978.128958	3965.34
4978.738839	4290.08
4979.348756	4563.88
4979.958711	3677.21
4980.568704	4154.77
4981.178734	3820.48
4981.788801	4137.26
4982.398906	4086.32
4983.009048	3666.07
4983.619228	3532.35
4984.229445	3984.44
4984.839699	4514.54
4985.449991	4060.85
4986.060321	3795.01
4986.670687	3947.83
4987.281091	4057.67
4987.891533	3709.05
4988.502012	3540.31
4989.112528	3752.03
4989.723082	3309.49
4990.333673	3992.4
4990.944302	4078.36
4991.554968	3626.27
4992.165671	3599.21
4992.776412	4162.73
4993.387190	3922.36
4993.998006	3717.01
4994.608859	4298.04
4995.219749	3720.19
4995.830677	4051.3
4996.441643	3906.44
4997.052645	3734.52
4997.663685	3327
4998.274763	3479.82
4998.885878	3422.51
4999.497030	3669.25
5000.108220	3658.11
5000.719447	3650.15
5001.330712	4103.83
5001.942014	4469.96
5002.553353	4204.12
5003.164730	4325.1
5003.776144	3828.44
5004.387596	3744.07
5004.999085	3438.43
5005.610612	4076.77
5006.222176	3752.03
5006.833777	3718.6
5007.445416	3462.31
5008.057092	3880.97
5008.668806	3701.09
5009.280556	3634.23
5009.892345	3861.87
5010.504171	4008.32
5011.116034	3266.5
5011.727935	3506.88
5012.339873	4180.24
5012.951848	3855.5
5013.563861	3734.52
5014.175911	3763.17
5014.787999	3440.02
5015.400124	4127.71
5016.012287	3258.55
5016.624487	3925.54
5017.236724	4458.82
5017.848999	4468.37
5018.461311	4215.26
5019.073661	4153.18
5019.686048	4382.41
5020.298472	4274.16
5020.910934	3812.52
5021.523433	3982.85
5022.135970	4009.91
5022.748544	3796.6
5023.361155	3642.19
5023.973804	3540.31
5024.586491	4196.16
5025.199214	3761.58
5025.811976	3599.21
5026.424774	3761.58
5027.037610	3513.25
5027.650484	3592.84
5028.263394	3377.94
5028.876343	3487.78
5029.489328	3677.21
5030.102351	3470.26
5030.715412	3463.9
5031.328510	3395.45
5031.941645	3736.11
5032.554818	4067.22
5033.168028	3941.46
5033.781275	4178.65
5034.394560	3990.81
5035.007883	3471.86
5035.621243	3489.37
5036.234640	3412.96
5036.848074	3446.39
5037.461546	3206.01
5038.075056	3710.64
5038.688603	3489.37
5039.302187	3420.92
5039.915809	3565.78
5040.529468	3505.29
5041.143164	3976.48
5041.756898	3661.29
5042.370670	3863.46
5042.984478	3923.95
5043.598324	3403.41
5044.212208	3276.06
5044.826129	3403.41
5045.440087	3591.25
5046.054083	4197.75
5046.668117	4086.32
5047.282187	4657.8
5047.896295	4103.83
5048.510441	4331.47
5049.124624	4110.2
5049.738844	3677.21
5050.353102	4317.14
5050.967397	3939.87
5051.581729	4102.24
5052.196099	3709.05
5052.810507	3626.27
5053.424952	3556.23
5054.039434	3736.11
5054.653953	3428.88
5055.268510	3634.23
5055.883105	3454.35
5056.497737	3346.1
5057.112406	3720.19
5057.727113	3233.07
5058.341857	3873.01
5058.956638	3771.13
5059.571457	3634.23
5060.186314	3182.13
5060.801207	3984.44
5061.416139	3933.5
5062.031107	3497.33
5062.646113	3737.7
5063.261157	4146.81
5063.876238	3847.54
5064.491356	3710.64
5065.106512	3779.09
5065.721705	3583.29
5066.336935	3873.01
5066.952203	4060.85
5067.567508	4078.36
5068.182851	4366.49
5068.798231	4033.79
5069.413649	4153.18
5070.029104	3736.11
5070.644596	3530.76
5071.260126	3591.25
5071.875693	3871.42
5072.491298	4495.43
5073.106940	3608.76
5073.722620	3580.1
5074.338336	3888.93
5074.954091	4086.32
5075.569882	3736.11
5076.185712	3642.19
5076.801578	3728.15
5077.417482	4417.43
5078.033424	3556.23
5078.649402	3387.49
5079.265419	3334.95
5079.881472	3701.09
5080.497563	3583.29
5081.113692	3411.36
5081.729858	3452.75
5082.346061	3446.39
5082.962302	3462.3
5083.578580	3540.31
5084.194895	3465.49
5084.811248	3879.38
5085.427639	3352.47
5086.044066	3454.35
5086.660531	3393.85
5087.277034	3771.13
5087.893574	4016.28
5088.510152	4401.51
5089.126766	3923.95
5089.743419	3992.4
5090.360108	4205.71
5090.976835	4274.16
5091.593600	4290.08
5092.210402	3966.93
5092.827241	3540.31
5093.444118	4154.77
5094.061032	3677.21
5094.677984	3616.72
5095.294973	3693.13
5095.911999	3871.42
5096.529063	4049.71
5097.146164	4255.06
5097.763303	3804.56
5098.380479	3820.48
5098.997693	3990.81
5099.614943	4315.55
5100.232232	4086.32
5100.849557	3583.29
5101.466921	3564.18
5102.084321	3556.23
5102.701759	3481.41
5103.319235	3923.95
5103.936747	3427.28
5104.554298	4017.87
5105.171885	3685.17
5105.789510	4282.12
5106.407173	4086.32
5107.024873	4255.06
5107.642610	4146.81
5108.260385	4239.14
5108.878197	3779.09
5109.496046	4988.91
5110.113933	4145.22
5110.731858	4315.55
5111.349820	3957.38
5111.967819	3974.89
5112.585855	3898.48
5113.203930	4699.19
5113.822041	3857.09
5114.440190	3981.26
5115.058376	3958.97
5115.676600	3804.56
5116.294861	4291.67
5116.913160	4376.04
5117.531495	4189.79
5118.149869	3898.48
5118.768280	4078.36
5119.386728	3787.05
5120.005213	4178.65
5120.623736	4000.36
5121.242297	4049.71
5121.860895	3855.5
5122.479530	4102.24
5123.098203	4008.32
5123.716913	3377.93
5124.335660	3384.3
5124.954445	3958.97
5125.573268	3709.04
5126.192127	3742.47
5126.811025	3769.54
5127.429959	3804.56
5128.048931	3514.84
5128.667941	3728.15
5129.286988	4282.12
5129.906072	4399.92
5130.525194	4544.78
5131.144353	4812.21
5131.763549	4775.6
5132.382783	4360.12
5133.002054	4434.94
5133.621363	4503.39
5134.240709	4452.45
5134.860093	4401.51
5135.479514	4307.59
5136.098972	4129.3
5136.718468	4068.81
5137.338001	4511.35
5137.957572	4256.65
5138.577180	4247.1
5139.196826	4640.29
5139.816509	4444.49
5140.436229	3906.44
5141.055987	4385.59
5141.675782	4579.8
5142.295614	4170.69
5142.915484	4358.53
5143.535392	3949.42
5144.155337	4266.2
5144.775319	4266.2
5145.395339	3947.83
5146.015396	4084.73
5146.635490	4204.12
5147.255622	3949.42
5147.875791	4624.37
5148.495998	4290.08
5149.116242	5375.74
5149.736524	4762.87
5150.356843	4767.64
5150.977199	4759.68
5151.597593	5144.92
5152.218024	4801.07
5152.838493	4657.8
5153.458999	4426.98
5154.079543	4299.63
5154.700123	4111.79
5155.320742	4334.65
5155.941398	4589.35
5156.562091	4325.1
5157.182821	4590.94
5157.803589	4939.56
5158.424395	4538.41
5159.045237	4476.33
5159.666118	4487.47
5160.287035	4360.12
5160.907990	4009.91
5161.528983	4186.61
5162.150013	4342.61
5162.771080	4159.55
5163.392185	4710.33
5164.013327	4546.37
5164.634506	3422.51
5165.255723	4019.46
5165.876978	4657.8
5166.498270	3718.6
5167.119599	4377.63
5167.740966	4708.74
5168.362370	4837.69
5168.983811	4118.16
5169.605290	4325.1
5170.226806	4469.96
5170.848360	4724.66
5171.469951	4563.88
5172.091580	4145.22
5172.713246	4258.24
5173.334949	4162.73
5173.956690	4299.63
5174.578468	3976.48
5175.200284	4471.55
5175.822137	4403.1
5176.444027	4452.45
5177.065955	4487.47
5177.687920	4726.25
5178.309923	4743.76
5178.931963	3908.03
5179.554041	4309.18
5180.176156	4196.16
5180.798308	4401.51
5181.420498	4632.33
5182.042725	4102.24
5182.664990	4547.96
5183.287292	5305.7
5183.909631	5332.76
5184.532008	4879.07
5185.154423	5356.64
5185.776874	5442.6
5186.399363	5332.76
5187.021890	4785.15
5187.644454	5006.42
5188.267055	4664.17
5188.889694	5331.17
5189.512370	5178.35
5190.135084	5501.5
5190.757835	5399.62
5191.380623	5399.62
5192.003449	4504.98
5192.626313	5313.66
5193.249213	4931.61
5193.872151	4937.97
5194.495127	4863.16
5195.118140	5348.68
5195.741190	5170.39
5196.364278	4982.55
5196.987403	4982.55
5197.610566	5434.64
5198.233766	5483.99
5198.857004	5765.75
5199.480278	5086.02
5200.103591	5178.35
5200.726940	5937.67
5201.350328	5441.01
5201.973752	5482.4
5202.597214	5877.18
5203.220714	5331.17
5203.844250	5366.19
5204.467825	5033.49
5205.091436	5483.99
5205.715085	5186.31
5206.338772	5323.21
5206.962496	6084.12
5207.586257	5493.54
5208.210056	5698.89
5208.833892	5799.18
5209.457765	5358.23
5210.081676	5119.45
5210.705625	5714.81
5211.329610	5902.65
5211.953634	6356.33
5212.577694	6782.96
5213.201792	5928.12
5213.825928	5606.56
5214.450101	6228.98
5215.074311	5000.06
5215.698559	5638.4
5216.322844	5493.54
5216.947167	6065.02
5217.571526	5262.72
5218.195924	6014.08
5218.820359	5647.95
5219.444831	6160.53
5220.069341	6611.03
5220.693888	6082.53
5221.318472	7047.21
5221.943094	6014.08
5222.567753	6628.55
5223.192450	7276.44
5223.817184	6576.01
5224.441956	6254.45
5225.066765	6100.04
5225.691611	6413.64
5226.316495	7096.56
5226.941416	5646.36
5227.566375	5538.11
5228.191371	6544.18
5228.816404	6808.43
5229.441475	7157.05
5230.066584	7728.53
5230.691729	6986.72
5231.316913	7796.98
5231.942133	7413.34
5232.567391	7617.1
5233.192686	6945.33
5233.818019	6552.14
5234.443390	7718.98
5235.068797	8683.66
5235.694242	7943.44
5236.319725	7499.3
5236.945245	8233.16
5237.570802	8088.3
5238.196397	8481.49
5238.822029	8413.04
5239.447699	8685.25
5240.073406	9460.49
5240.699150	9528.94
5241.324932	9861.65
5241.950751	9188.28
5242.576608	8873.09
5243.202502	9520.98
5243.828433	9495.51
5244.454402	8771.21
5245.080409	8651.82
5245.706452	8580.19
5246.332533	9256.73
5246.958652	8857.17
5247.584808	9094.36
5248.211001	8871.5
5248.837232	8317.53
5249.463501	9341.1
5250.089806	8933.58
5250.716149	9129.38
5251.342530	9137.34
5251.968948	8403.49
5252.595403	9248.77
5253.221896	8771.21
5253.848426	8634.31
5254.474994	9043.42
5255.101599	9164.4
5255.728241	9078.44
5256.354921	10571.6
5256.981638	9503.47
5257.608393	9556.01
5258.235185	10170.5
5258.862015	11346.9
5259.488882	11485.4
5260.115786	11014.2
5260.742728	10691
5261.369707	12149.2
5261.996724	10417.2
5262.623778	12190.6
5263.250869	11552.2
5263.877998	11926.3
5264.505164	11041.2
5265.132368	11630.2
5265.759609	11986.8
5266.386888	11459.9
5267.014204	11361.2
5267.641557	11816.5
5268.268948	11552.2
5268.896376	11305.5
5269.523842	10383.8
5270.151345	10810.4
5270.778885	11014.2
5271.406463	10691
5272.034078	10918.7
5272.661731	11089
5273.289421	9692.91
5273.917149	10375.8
5274.544914	10374.2
5275.172716	9759.77
5275.800556	9949.2
5276.428433	9890.3
5277.056348	9497.11
5277.684300	9751.81
5278.312289	10051.1
5278.940316	9821.85
5279.568380	9538.5
5280.196482	10094.1
5280.824621	9938.06
5281.452798	9256.73
5282.081012	9170.77
5282.709263	9930.1
5283.337552	10348.8
5283.965878	9403.19
5284.594242	9309.27
5285.222643	10188
5285.851082	10837.5
5286.479558	10399.7
5287.108071	9812.3
5287.736622	10372.6
5288.365210	9640.38
5288.993835	10246.9
5289.622498	9939.65
5290.251199	9759.77
5290.879937	9325.19
5291.508712	9643.56
5292.137525	9213.75
5292.766375	8771.21
5293.395262	8438.51
5294.024187	9401.6
5294.653150	9947.61
5295.282149	8411.45
5295.911187	9495.52
5296.540261	9454.13
5297.169373	9043.42
5297.798523	8642.27
5298.427710	8182.22
5299.056934	8634.31
5299.686196	9454.13
5300.315495	8164.71
5300.944831	8061.24
5301.574205	8309.57
5302.203617	8350.96
5302.833065	8284.1
5303.462552	8658.19
5304.092075	7857.48
5304.721636	8853.99
5305.351235	9444.58
5305.980871	9376.13
5306.610544	8454.43
5307.240255	9384.09
5307.870003	9113.47
5308.499788	9017.96
5309.129611	8013.48
5309.759472	7919.56
5310.389369	8121.73
5311.019305	8610.43
5311.649277	8565.86
5312.279287	7644.17
5312.909335	8265
5313.539420	7559.8
5314.169542	8771.21
5314.799702	8268.18
5315.429899	7540.69
5316.060134	7293.95
5316.690406	7207.99
5317.320715	6943.74
5317.951062	7195.26
5318.581446	6816.39
5319.211868	7319.42
5319.842327	6934.19
5320.472824	6638.1
5321.103357	7747.64
5321.733929	7311.46
5322.364538	6919.86
5322.995184	6918.27
5323.625867	6867.33
5324.256588	6859.37
5324.887347	7098.15
5325.518143	7139.54
5326.148976	7593.23
5326.779847	7278.03
5327.410755	7141.13
5328.041700	6926.23
5328.672683	7548.65
5329.303704	7235.05
5329.934762	6679.49
5330.565857	6560.1
5331.196989	7225.5
5331.828159	6364.3
5332.459367	6636.51
5333.090612	7106.11
5333.721894	7243.01
5334.353214	6671.53
5334.984571	6182.82
5335.615966	6356.34
5336.247398	6832.31
5336.878867	6092.09
5337.510374	8045.32
5338.141918	6611.04
5338.773500	6980.35
5339.405119	5757.79
5340.036775	5732.32
5340.668469	5920.16
5341.300201	5944.04
5341.931969	5442.6
5342.563776	6015.68
5343.195619	5928.12
5343.827500	6039.55
5344.459419	5757.79
5345.091374	6014.08
5345.723368	5792.81
5346.355398	5323.21
5346.987467	5612.93
5347.619572	5213.37
5348.251715	5665.46
5348.883895	5682.97
5349.516113	5632.03
5350.148368	6270.38
5350.780661	5904.25
5351.412991	6380.22
5352.045359	5375.74
5352.677763	5561.99
5353.310206	6219.44
5353.942685	5955.19
5354.575203	5639.99
5355.207757	6090.49
5355.840349	5595.42
5356.472979	5708.44
5357.105645	5816.69
5357.738350	5374.15
5358.371091	5033.49
5359.003870	4896.59
5359.636687	4836.1
5360.269541	4786.75
5360.902432	4922.06
5361.535361	5203.82
5362.168327	6227.4
5362.801331	5450.56
5363.434372	5280.23
5364.067450	5127.41
5364.700566	5347.09
5365.333719	5611.34
5365.966910	4667.36
5366.600138	5143.33
5367.233404	5084.43
5367.866707	5151.29
5368.500047	5227.7
5369.133425	6014.08
5369.766840	5289.78
5370.400293	5127.41
5371.033783	5468.07
5371.667310	5348.68
5372.300875	4777.2
5372.934477	4947.53
5373.568117	5051
5374.201794	5324.8
5374.835509	5347.09
5375.469261	6389.77
5376.103050	5111.49
5376.736877	4546.38
5377.370741	5698.89
5378.004643	4745.36
5378.638582	5074.88
5379.272558	5246.8
5379.906572	4247.1
5380.540624	4697.6
5381.174713	4828.14
5381.808839	4376.04
5382.443002	4342.62
5383.077203	4450.86
5383.711442	5031.9
5384.345718	4471.56
5384.980031	4702.38
5385.614382	5100.35
5386.248770	4845.65
5386.883195	4990.51
5387.517658	5229.29
5388.152159	5103.53
5388.786696	5405.99
5389.421272	4785.16
5390.055884	4452.46
5390.690534	4777.2
5391.325222	5109.9
5391.959947	4298.04
5392.594709	4581.4
5393.229509	4493.84
5393.864346	4403.11
5394.499221	4571.85
5395.134133	4522.5
5395.769082	4368.09
5396.404069	4409.47
5397.039093	4401.51
5397.674155	4665.77
5398.309254	5084.43
5398.944390	4581.4
5399.579564	4710.34
5400.214776	4845.65
5400.850024	5390.07
5401.485311	5127.41
5402.120634	5093.98
5402.755995	4485.88
5403.391394	4589.36
5404.026830	4504.99
5404.662303	3873.01
5405.297814	3804.56
5405.933362	3974.89
5406.568947	4151.59
5407.204570	4076.77
5407.840231	4129.3
5408.475929	4689.64
5409.111664	4341.02
5409.747437	4742.18
5410.383247	4172.29
5411.019094	4544.78
5411.654979	4384
5412.290901	4232.78
5412.926861	4691.24
5413.562858	4306
5414.198893	4342.62
5414.834965	4667.36
5415.471074	4692.83
5416.107221	4495.44
5416.743406	4299.64
5417.379627	4290.08
5418.015886	5399.62
5418.652183	4898.18
5419.288517	4895
5419.924888	4965.04
5420.561297	4519.32
5421.197743	4692.83
5421.834227	4479.52
5422.470748	4315.56
5423.107307	4137.27
5423.743903	3914.4
5424.380536	3888.93
5425.017207	4153.18
5425.653915	4477.93
5426.290660	4844.06
5426.927443	4110.2
5427.564264	3847.54
5428.201122	4325.11
5428.838017	4000.36
5429.474950	4598.91
5430.111920	4153.18
5430.748927	4571.85
5431.385972	3906.44
5432.023055	4188.21
5432.660174	3693.13
5433.297332	4016.28
5433.934526	4255.06
5434.571758	4204.12
5435.209028	4000.36
5435.846335	3573.74
5436.483679	4110.2
5437.121061	3795.01
5437.758480	3941.47
5438.395937	3744.07
5439.033431	3855.5
5439.670962	4501.81
5440.308531	4154.78
5440.946137	4333.07
5441.583781	3812.52
5442.221462	3957.38
5442.859180	4205.72
5443.496936	4118.16
5444.134730	4571.85
5444.772561	4180.25
5445.410429	4331.47
5446.048334	4477.93
5446.686277	4501.81
5447.324258	4573.44
5447.962276	4103.84
5448.600331	4137.27
5449.238424	4306
5449.876554	4205.72
5450.514722	3871.42
5451.152927	4076.77
5451.791169	3667.66
5452.429449	4035.39
5453.067766	4000.36
5453.706121	4283.72
5454.344513	4135.67
5454.982942	3915.99
5455.621409	4027.43
5456.259914	4172.29
5456.898456	4614.83
5457.537035	4256.66
5458.175651	4419.03
5458.814305	4087.92
5459.452997	4915.69
5460.091726	4462.01
5460.730492	4290.09
5461.369296	4597.32
5462.008137	4137.27
5462.647016	4788.34
5463.285932	4078.37
5463.924885	3974.89
5464.563876	4307.6
5465.202904	4161.14
5465.841970	4272.57
5466.481073	4777.2
5467.120213	4205.72
5467.759391	4145.22
5468.398607	3914.4
5469.037859	4153.18
5469.677150	4603.69
5470.316477	3828.44
5470.955842	4247.1
5471.595245	3974.89
5472.234685	4325.11
5472.874162	4016.28
5473.513677	3820.48
5474.153229	4094.28
5474.792819	4121.35
5475.432446	4247.1
5476.072110	4454.05
5476.711812	4504.99
5477.351551	4070.41
5477.991328	3847.54
5478.631142	4062.45
5479.270993	4606.87
5479.910882	3888.93
5480.550809	4247.1
5481.190772	4127.71
5481.830774	4477.93
5482.470812	4419.03
5483.110888	4089.51
5483.751002	4333.07
5484.391153	3898.48
5485.031341	4060.85
5485.671567	4710.34
5486.311830	4205.72
5486.952131	4452.46
5487.592469	4403.11
5488.232844	3718.6
5488.873257	4469.97
5489.513707	4358.54
5490.154195	4487.48
5490.794720	3923.95
5491.435282	3873.01
5492.075882	4250.29
5492.716520	3890.52
5493.357195	4614.83
5493.997907	4333.07
5494.638656	3941.46
5495.279443	3906.44
5495.920268	4579.81
5496.561130	4239.15
5497.202029	4350.58
5497.842966	3973.3
5498.483940	4546.38
5499.124952	4223.23
5499.766001	3906.44
5500.407087	3855.5
5501.048211	3745.66
5501.689372	3882.56
5502.330571	4436.54
5502.971807	4528.87
5503.613081	4485.89
5504.254392	4479.52
5504.895740	4027.43
5505.537126	4325.11
5506.178549	4220.04
5506.820010	4384.01
5507.461508	4213.67
5508.103043	3855.5
5508.744616	3822.07
5509.386227	4051.3
5510.027874	4229.59
5510.669560	4321.92
5511.311282	4153.18
5511.953042	4426.99
5512.594840	3669.25
5513.236674	3639.01
5513.878547	4442.91
5514.520456	4009.92
5515.162404	3581.7
5515.804388	3736.11
5516.446410	3898.48
5517.088470	3745.66
5517.730566	4315.56
5518.372701	4428.58
5519.014872	3575.33
5519.657081	4161.14
5520.299328	3906.44
5520.941612	4290.09
5521.583933	3779.09
5522.226292	3780.69
5522.868688	3508.47
5523.511122	4113.39
5524.153593	4040.16
5524.796101	4255.06
5525.438647	3752.03
5526.081231	3957.38
5526.723851	4468.38
5527.366509	4231.19
5528.009205	4111.8
5528.651938	4519.32
5529.294708	4121.35
5529.937516	3873.01
5530.580361	4352.17
5531.223244	4059.26
5531.866164	4407.88
5532.509122	4871.12
5533.152117	4982.55
5533.795149	4487.48
5534.438219	4256.65
5535.081326	4793.12
5535.724471	4411.07
5536.367653	4307.59
5537.010872	4624.38
5537.654129	5006.43
5538.297424	4299.64
5538.940755	4290.08
5539.584125	4291.68
5540.227531	4086.32
5540.870975	4164.33
5541.514457	4487.48
5542.157975	4777.2
5542.801532	4323.51
5543.445125	3976.48
5544.088757	4188.2
5544.732425	4103.83
5545.376131	4196.16
5546.019875	4793.12
5546.663655	4469.97
5547.307474	4266.21
5547.951329	4307.59
5548.595222	4350.57
5549.239153	4247.1
5549.883121	4188.2
5550.527126	4485.88
5551.171169	3812.52
5551.815249	4648.26
5552.459367	4777.2
5553.103522	4769.24
5553.747714	4307.59
5554.391944	3906.44
5555.036211	4231.18
5555.680516	3976.48
5556.324858	4309.19
5556.969238	4546.38
5557.613655	4562.29
5558.258109	4299.63
5558.902601	4352.17
5559.547131	4078.36
5560.191697	4282.12
5560.836301	4290.08
5561.480943	4027.42
5562.125622	3951.01
5562.770338	3900.07
5563.415092	4153.18
5564.059883	4326.7
5564.704712	3957.38
5565.349578	4401.51
5565.994481	4358.53
5566.639422	4590.95
5567.284401	4103.83
5567.929417	4376.04
5568.574470	4298.04
5569.219560	4904.55
5569.864688	4544.78
5570.509854	4520.91
5571.155057	5060.55
5571.800297	4385.6
5572.445575	4419.03
5573.090890	5229.29
5573.736242	5305.7
5574.381632	4675.32
5575.027060	5008.02
5575.672525	4616.42
5576.318027	4384
5576.963567	5014.39
5577.609144	4930.02
5578.254758	4871.12
5578.900410	4570.25
5579.546100	4699.2
5580.191826	4651.44
5580.837591	4503.39
5581.483392	4683.28
5582.129231	4624.38
5582.775108	5125.82
5583.421022	4836.1
5584.066973	4879.08
5584.712962	4683.28
5585.358988	5493.54
5586.005052	4684.87
5586.651153	4333.06
5587.297291	5315.25
5587.943467	4732.62
5588.589680	5057.37
5589.235931	4673.73
5589.882219	4616.42
5590.528545	5049.41
5591.174908	4904.55
5591.821308	4998.47
5592.467746	4871.12
5593.114221	5187.9
5593.760734	5458.52
5594.407284	4794.71
5595.053872	4503.39
5595.700497	4904.55
5596.347159	4990.51
5596.993859	4922.06
5597.640596	4710.34
5598.287371	5135.37
5598.934183	4963.45
5599.581032	4820.18
5600.227919	5493.54
5600.874843	5374.15
5601.521805	4828.14
5602.168804	5254.76
5602.815841	4941.16
5603.462915	4957.08
5604.110026	4716.71
5604.757175	5202.23
5605.404362	4809.03
5606.051585	4791.52
5606.698846	4223.22
5607.346145	4844.05
5607.993481	4571.84
5608.640854	4393.55
5609.288265	4530.46
5609.935714	4368.08
5610.583199	4802.67
5611.230722	4632.33
5611.878283	4632.33
5612.525881	4775.6
5613.173516	4675.32
5613.821189	4777.2
5614.468899	4188.2
5615.116647	5302.51
5615.764432	4360.12
5616.412254	4963.44
5617.060114	4290.08
5617.708012	4751.73
5618.355947	4914.1
5619.003919	5663.87
5619.651928	5152.88
5620.299975	4384
5620.948060	4718.3
5621.596182	4656.21
5622.244341	5237.25
5622.892538	4716.7
5623.540772	4614.82
5624.189044	4632.33
5624.837353	5485.58
5625.485699	4247.1
5626.134083	4528.86
5626.782504	4810.63
5627.430963	4710.34
5628.079459	4955.49
5628.727992	4689.64
5629.376563	4425.39
5630.025172	4172.28
5630.673818	4469.96
5631.322501	4086.32
5631.971222	4759.69
5632.619980	4350.57
5633.268775	4700.79
5633.917608	4280.53
5634.566478	5058.96
5635.215386	4520.9
5635.864331	5178.35
5636.513314	5000.06
5637.162334	4871.12
5637.811392	5485.58
5638.460487	5127.41
5639.109619	5015.98
5639.758789	4606.87
5640.407996	4624.38
5641.057240	4497.03
5641.706522	4861.57
5642.355842	4391.96
5643.005199	4504.99
5643.654593	4990.51
5644.304025	4726.26
5644.953494	4317.14
5645.603000	4035.38
5646.252544	4403.11
5646.902126	4399.92
5647.551745	4161.14
5648.201401	4366.49
5648.851095	4178.65
5649.500826	4368.08
5650.150594	4393.55
5650.800400	3984.44
5651.450244	3939.87
5652.100124	4323.51
5652.750043	4391.96
5653.399998	4102.24
5654.049991	3718.6
5654.700022	4360.13
5655.350090	3951.01
5656.000195	3814.11
5656.650338	4172.28
5657.300518	3992.4
5657.950736	4777.2
5658.600991	3769.54
5659.251283	4315.55
5659.901613	4616.42
5660.551981	4820.18
5661.202385	4563.89
5661.852827	4871.12
5662.503307	4657.81
5663.153824	3691.54
5663.804379	3900.07
5664.454970	4137.26
5665.105600	3779.09
5665.756266	4137.26
5666.406971	4675.32
5667.057712	3998.77
5667.708491	4358.53
5668.359308	3589.66
5669.010161	4033.79
5669.661053	4199.35
5670.311981	3634.23
5670.962947	4060.85
5671.613951	4001.95
5672.264992	3677.21
5672.916070	4164.32
5673.567186	3837.99
5674.218339	4092.69
5674.869530	4043.34
5675.520758	4000.36
5676.172024	3565.78
5676.823326	4358.53
5677.474667	4180.24
5678.126045	3769.54
5678.777460	3830.03
5679.428912	4571.84
5680.080403	4060.85
5680.731930	4094.28
5681.383495	4462.01
5682.035097	4017.87
5682.686737	3984.44
5683.338414	4197.75
5683.990129	3804.56
5684.641881	4140.45
5685.293670	4546.37
5685.945497	4325.1
5686.597361	3769.54
5687.249263	3915.99
5687.901202	4070.4
5688.553179	4317.14
5689.205193	4274.16
5689.857244	4044.93
5690.509333	4035.38
5691.161459	4317.14
5691.813623	4008.32
5692.465824	3642.19
5693.118063	3258.55
5693.770339	4145.22
5694.422652	3915.99
5695.075003	3984.44
5695.727391	3847.54
5696.379817	4229.59
5697.032280	3734.52
5697.684780	4017.87
5698.337318	4000.36
5698.989894	3564.19
5699.642507	3624.68
5700.295157	3828.44
5700.947844	3685.17
5701.600569	3933.5
5702.253332	4188.2
5702.906132	4025.83
5703.558969	4266.2
5704.211844	3650.15
5704.864756	3888.93
5705.517706	3642.19
5706.170693	3658.11
5706.823717	3820.48
5707.476779	4376.04
5708.129878	3763.17
5708.783015	3847.54
5709.436189	3618.31
5710.089401	3788.64
5710.742650	3990.81
5711.395936	3634.23
5712.049260	3717.01
5712.702622	4084.73
5713.356020	3906.44
5714.009456	3880.97
5714.662930	3532.35
5715.316441	3779.09
5715.969989	4111.79
5716.623575	3559.41
5717.277198	3495.74
5717.930859	3923.95
5718.584557	4051.3
5719.238293	3683.58
5719.892066	3241.04
5720.545876	3411.37
5721.199724	4334.65
5721.853609	3545.08
5722.507532	4213.67
5723.161492	4221.63
5723.815490	3709.05
5724.469524	3352.47
5725.123597	3900.07
5725.777707	3701.09
5726.431854	3736.11
5727.086038	4051.3
5727.740261	3949.42
5728.394520	3796.6
5729.048817	3276.06
5729.703151	3753.62
5730.357523	3591.25
5731.011932	4001.95
5731.666379	3830.03
5732.320863	3812.52
5732.975384	3395.45
5733.629943	3939.87
5734.284540	3608.76
5734.939173	3352.47
5735.593845	3412.96
5736.248553	3984.44
5736.903299	3667.66
5737.558083	3471.86
5738.212903	4094.28
5738.867762	3863.46
5739.522658	3600.8
5740.177591	3882.56
5740.832561	3618.31
5741.487569	3156.67
5742.142615	3198.05
5742.797698	3172.58
5743.452818	3471.86
5744.107976	3419.33
5744.763171	3728.15
5745.418403	3276.06
5746.073673	3540.31
5746.728981	3583.29
5747.384325	3607.17
5748.039708	3675.62
5748.695127	3605.58
5749.350584	3290.38
5750.006079	4103.83
5750.661611	3648.56
5751.317180	3436.84
5751.972787	3830.03
5752.628431	4391.96
5753.284113	4239.14
5753.939832	3898.48
5754.595589	4479.52
5755.251383	4239.14
5755.907214	3820.48
5756.563083	3820.48
5757.218989	3822.07
5757.874933	3147.12
5758.530914	3583.29
5759.186932	3685.17
5759.842988	3479.82
5760.499081	3325.41
5761.155212	3863.46
5761.811380	3327
5762.467586	3403.41
5763.123829	4232.77
5763.780110	3215.57
5764.436427	3548.27
5765.092783	3675.62
5765.749175	3616.72
5766.405606	3898.48
5767.062073	3728.15
5767.718578	4111.79
5768.375121	4530.46
5769.031701	4180.24
5769.688318	3658.11
5770.344973	4341.02
5771.001665	3914.4
5771.658394	4145.22
5772.315161	3949.42
5772.971966	3906.44
5773.628808	3333.37
5774.285687	3615.13
5774.942604	3828.44
5775.599558	3702.68
5776.256549	3591.25
5776.913578	3963.75
5777.570645	3830.03
5778.227749	3880.97
5778.884890	3514.84
5779.542069	3659.7
5780.199285	3691.54
5780.856538	3070.71
5781.513829	3317.45
5782.171158	3658.11
5782.828523	3830.03
5783.485927	3508.47
5784.143367	3489.37
5784.800846	3344.51
5785.458361	3249
5786.115914	3623.09
5786.773504	3225.12
5787.431132	3752.03
5788.088797	3284.02
5788.746500	3462.31
5789.404240	3514.84
5790.062018	3736.11
5790.719833	3327
5791.377685	4059.26
5792.035575	4154.77
5792.693502	3489.37
5793.351467	3591.25
5794.009469	3190.1
5794.667508	3581.7
5795.325585	3430.47
5795.983700	3677.21
5796.641851	3564.19
5797.300040	3190.1
5797.958267	3497.33
5798.616531	3473.45
5799.274833	3241.04
5799.933172	3666.07
5800.591548	3650.15
5801.249962	3548.27
5801.908413	3325.41
5802.566901	3540.31
5803.225428	3624.68
5803.883991	4016.28
5804.542592	3837.99
5805.201230	4059.26
5805.859906	4016.28
5806.518619	3958.97
5807.177370	4121.34
5807.836158	4360.13
5808.494983	3626.27
5809.153846	3362.02
5809.812746	3565.78
5810.471684	3446.39
5811.130659	3225.12
5811.789672	3785.46
5812.448722	3947.83
5813.107809	3650.15
5813.766934	4095.87
5814.426096	3420.92
5815.085296	3847.54
5815.744533	3473.45
5816.403808	3479.82
5817.063120	3572.15
5817.722469	3701.09
5818.381856	3532.35
5819.041280	3567.37
5819.700742	3599.21
5820.360241	4078.36
5821.019778	3675.62
5821.679352	3693.13
5822.338963	3957.38
5822.998612	3479.82
5823.658298	3796.6
5824.318022	3771.13
5824.977783	3607.17
5825.637582	3524.39
5826.297418	3863.46
5826.957291	3019.77
5827.617202	3078.67
5828.277150	3446.39
5828.937136	3403.41
5829.597159	3795.01
5830.257219	3683.58
5830.917317	4024.24
5831.577453	3438.43
5832.237626	3276.06
5832.897836	4027.42
5833.558084	3301.53
5834.218369	3640.6
5834.878691	3198.06
5835.539051	3309.49
5836.199448	3634.23
5836.859883	3506.88
5837.520356	3896.89
5838.180865	3669.25
5838.841412	3718.6
5839.501997	4469.96
5840.162619	3968.52
5840.823278	3581.7
5841.483975	3965.34
5842.144709	3873.01
5842.805481	3796.6
5843.466290	3863.46
5844.127136	3462.31
5844.788020	3266.51
5845.448942	3298.34
5846.109900	3565.78
5846.770897	3669.25
5847.431930	3505.29
5848.093001	3225.12
5848.754110	3223.53
5849.415256	3658.11
5850.076439	3522.8
5850.737660	3422.51
5851.398918	3581.7
5852.060214	3190.1
5852.721547	3198.06
5853.382917	3734.52
5854.044325	3532.35
5854.705770	3624.68
5855.367253	3282.43
5856.028773	3667.66
5856.690331	3675.62
5857.351926	3395.45
5858.013558	3080.26
5858.675228	3446.39
5859.336936	3607.17
5859.998680	3814.11
5860.660463	3207.61
5861.322282	3420.92
5861.984139	3166.22
5862.646034	3521.21
5863.307966	3853.91
5863.969935	4110.2
5864.631942	3685.17
5865.293986	3029.32
5865.956067	3481.41
5866.618186	3728.15
5867.280343	3301.53
5867.942537	3403.41
5868.604768	3206.01
5869.267037	3274.47
5869.929343	3215.57
5870.591687	3121.65
5871.254068	3291.98
5871.916486	3139.16
5872.578942	3088.22
5873.241435	3395.45
5873.903966	3454.35
5874.566534	3411.37
5875.229140	3736.11
5875.891783	3225.12
5876.554463	3285.61
5877.217181	3037.28
5877.879936	3053.19
5878.542729	3325.41
5879.205559	3123.24
5879.868427	3342.92
5880.531332	3564.19
5881.194274	3487.78
5881.857254	3951.01
5882.520271	3327
5883.183326	3438.43
5883.846418	3830.03
5884.509548	3387.49
5885.172715	3379.53
5885.835919	3311.08
5886.499161	4325.1
5887.162440	4035.38
5887.825757	3583.29
5888.489111	3268.1
5889.152503	3231.48
5889.815932	3080.26
5890.479398	3377.94
5891.142902	3548.27
5891.806443	3573.74
5892.470022	3516.43
5893.133638	3379.53
5893.797292	3403.41
5894.460983	3368.39
5895.124711	3231.48
5895.788477	3155.07
5896.452280	3514.84
5897.116121	3701.09
5897.779999	3139.16
5898.443915	3481.41
5899.107868	3325.41
5899.771858	3350.88
5900.435886	3336.55
5901.099951	3403.41
5901.764054	3573.74
5902.428194	3616.72
5903.092371	3693.13
5903.756586	3446.39
5904.420839	3580.11
5905.085129	3820.48
5905.749456	3462.31
5906.413821	3720.19
5907.078223	3395.45
5907.742662	3650.15
5908.407139	3284.02
5909.071654	3223.53
5909.736206	2986.34
5910.400795	3142.34
5911.065421	3759.99
5911.730086	3890.52
5912.394787	3634.23
5913.059526	3591.25
5913.724302	3094.58
5914.389116	3190.1
5915.053968	3642.19
5915.718856	3565.78
5916.383782	3379.53
5917.048746	3198.06
5917.713747	3072.3
5918.378785	3462.31
5919.043861	2967.23
5919.708974	3377.94
5920.374125	2992.7
5921.039313	3092.99
5921.704539	3984.44
5922.369802	3352.47
5923.035102	3096.18
5923.700440	3376.35
5924.365815	3479.82
5925.031228	3651.74
5925.696678	4118.16
5926.362165	3640.6
5927.027690	3777.5
5927.693253	3557.82
5928.358853	3871.42
5929.024490	3659.7
5929.690165	3514.84
5930.355877	3497.33
5931.021626	3814.11
5931.687413	3599.21
5932.353238	3581.7
5933.019099	3771.13
5933.684999	2992.7
5934.350935	3180.54
5935.016909	2951.31
5935.682921	3198.06
5936.348970	3419.33
5937.015056	3384.3
5937.681180	3428.88
5938.347341	3709.05
5939.013540	3008.62
5939.679776	2951.31
5940.346050	3104.13
5941.012361	3229.89
5941.678709	3247.4
5942.345095	2865.35
5943.011518	3397.04
5943.677979	3990.81
5944.344477	4041.75
5945.011012	3930.32
5945.677585	3709.05
5946.344196	3753.62
5947.010844	3470.27
5947.677529	3411.37
5948.344252	4138.85
5949.011012	3564.19
5949.677809	3471.86
5950.344644	4060.85
5951.011517	3513.25
5951.678426	3718.6
5952.345374	3182.14
5953.012358	3358.83
5953.679380	3393.86
5954.346440	3462.31
5955.013537	3206.01
5955.680671	3172.59
5956.347843	3369.98
5957.015052	3120.05
5957.682299	3172.59
5958.349583	3438.43
5959.016905	3411.37
5959.684264	3420.92
5960.351660	3479.82
5961.019094	3088.22
5961.686565	3029.32
5962.354074	3249
5963.021620	3360.43
5963.689204	3651.74
5964.356825	3223.53
5965.024483	3393.86
5965.692179	3427.29
5966.359912	3478.23
5967.027683	3037.28
5967.695491	3506.88
5968.363336	3121.65
5969.031219	3618.31
5969.699140	3667.66
5970.367098	3479.82
5971.035093	3249
5971.703125	3401.82
5972.371196	3556.23
5973.039303	3487.78
5973.707448	3317.45
5974.375631	3616.72
5975.043850	3575.33
5975.712108	3282.42
5976.380402	3352.47
5977.048734	3666.07
5977.717104	3785.46
5978.385511	2738
5979.053955	3027.72
5979.722437	2868.54
5980.390957	3096.18
5981.059513	3675.62
5981.728107	3350.88
5982.396739	3473.45
5983.065408	4008.32
5983.734114	3933.5
5984.402858	3779.09
5985.071639	3497.33
5985.740458	3352.47
5986.409314	3403.41
5987.078208	3395.45
5987.747139	3215.57
5988.416107	3489.37
5989.085113	3626.27
5989.754156	3575.33
5990.423237	3530.76
5991.092355	3444.8
5991.761511	3241.04
5992.430704	3249
5993.099934	3470.27
5993.769202	3479.82
5994.438507	3683.58
5995.107850	3489.37
5995.777230	3037.28
5996.446648	3089.81
5997.116103	3258.55
5997.785595	2984.74
5998.455125	3301.53
5999.124692	4119.75
5999.794297	3473.45
6000.463939	3414.55
6001.133619	3830.03
6001.803336	3233.08
6002.473090	3717.01
6003.142882	3276.06
6003.812711	3078.66
6004.482578	3129.6
6005.152482	3249
6005.822424	3651.74
6006.492403	3069.11
6007.162419	3411.37
6007.832473	2909.93
6008.502564	3163.03
6009.172693	3123.24
6009.842859	3497.33
6010.513063	3387.49
6011.183304	3564.19
6011.853582	3615.13
6012.523898	3344.51
6013.194252	3591.25
6013.864642	3853.91
6014.535071	3575.33
6015.205536	3898.48
6015.876039	3677.21
6016.546580	4180.24
6017.217158	3814.11
6017.887773	3369.98
6018.558426	3701.09
6019.229116	3462.31
6019.899843	3769.54
6020.570608	3847.54
6021.241411	3718.6
6021.912251	3906.44
6022.583128	3557.82
6023.254043	3632.64
6023.924995	3780.68
6024.595985	3411.37
6025.267012	3454.35
6025.938076	3438.43
6026.609178	3327
6027.280317	3513.25
6027.951494	3607.17
6028.622708	3769.54
6029.293960	3521.21
6029.965249	4016.28
6030.636576	3667.66
6031.307940	3880.97
6031.979341	3966.93
6032.650780	3820.48
6033.322256	4161.14
6033.993770	3836.4
6034.665321	3599.21
6035.336909	3607.17
6036.008535	3693.13
6036.680198	3583.29
6037.351899	4333.06
6038.023637	3898.48
6038.695413	3845.95
6039.367226	4495.43
6040.039077	3847.54
6040.710965	3428.88
6041.382890	3804.56
6042.054853	3769.54
6042.726853	3180.54
6043.398891	3530.76
6044.070966	3311.08
6044.743078	3624.68
6045.415228	3556.23
6046.087416	3301.53
6046.759640	3556.23
6047.431903	3742.48
6048.104202	3344.51
6048.776539	3344.51
6049.448914	3873.01
6050.121326	4213.67
6050.793775	3702.68
6051.466262	4016.28
6052.138786	3446.39
6052.811348	3379.53
6053.483947	3753.62
6054.156584	3958.97
6054.829258	3540.31
6055.501969	3605.58
6056.174718	3303.12
6056.847504	3976.48
6057.520328	3873.01
6058.193189	3675.62
6058.866088	3387.49
6059.539024	3717.01
6060.211997	3845.95
6060.885008	3401.82
6061.558056	3446.39
6062.231142	3497.33
6062.904265	3268.1
6063.577425	3581.7
6064.250623	3317.45
6064.923859	3514.84
6065.597132	3685.17
6066.270442	3745.66
6066.943790	3521.21
6067.617175	3683.58
6068.290598	3478.23
6068.964058	3880.97
6069.637555	3438.43
6070.311090	3412.96
6070.984662	3915.99
6071.658272	3661.29
6072.331919	3309.49
6073.005604	3489.37
6073.679326	4008.32
6074.353085	3744.07
6075.026882	3572.15
6075.700716	3761.58
6076.374588	4060.85
6077.048497	3802.97
6077.722444	3683.58
6078.396428	3328.59
6079.070449	3837.99
6079.744508	3923.95
6080.418605	4204.12
6081.092738	3923.95
6081.766910	3650.15
6082.441118	4188.2
6083.115364	4027.42
6083.789648	4411.06
6084.463969	4460.41
6085.138327	3344.51
6085.812723	3463.9
6086.487156	3898.48
6087.161627	3651.74
6087.836135	3855.5
6088.510680	3387.49
6089.185263	3522.8
6089.859884	3557.82
6090.534541	3669.25
6091.209237	3557.82
6091.883969	3317.45
6092.558739	3752.03
6093.233547	3957.38
6093.908392	3728.15
6094.583274	3360.43
6095.258194	3610.35
6095.933151	3505.29
6096.608146	3242.63
6097.283178	3674.03
6097.958248	3428.88
6098.633355	3564.19
6099.308499	3018.17
6099.983681	3417.73
6100.658900	3906.44
6101.334157	3540.31
6102.009451	3293.57
6102.684782	3462.31
6103.360151	3974.89
6104.035558	4145.22
6104.711002	3618.31
6105.386483	3720.19
6106.062002	4247.1
6106.737558	4041.75
6107.413151	3880.97
6108.088782	3871.42
6108.764451	4196.16
6109.440157	4562.29
6110.115900	4127.71
6110.791681	4266.21
6111.467499	3795.01
6112.143354	4223.22
6112.819247	4129.3
6113.495178	3675.62
6114.171146	3701.09
6114.847151	3463.9
6115.523194	3556.23
6116.199274	4027.42
6116.875392	4538.42
6117.551547	4000.36
6118.227739	4512.95
6118.903969	4306
6119.580236	4231.18
6120.256541	3847.54
6120.932883	3812.52
6121.609263	3753.62
6122.285680	4113.38
6122.962135	4468.37
6123.638627	4487.48
6124.315156	3925.54
6124.991723	3863.46
6125.668327	3787.05
6126.344969	4143.63
6127.021648	4196.16
6127.698364	3992.4
6128.375118	4342.61
6129.051909	4656.21
6129.728738	4248.69
6130.405604	4035.38
6131.082508	4323.51
6131.759449	4129.3
6132.436428	4619.6
6133.113444	4426.98
6133.790497	4751.73
6134.467588	4051.3
6135.144716	4589.36
6135.821882	4043.34
6136.499085	4366.49
6137.176326	4342.61
6137.853604	3830.03
6138.530919	4137.26
6139.208272	4052.89
6139.885662	4266.2
6140.563090	3795.01
6141.240555	4145.22
6141.918058	4546.38
6142.595598	4207.31
6143.273175	4648.25
6143.950790	4221.63
6144.628442	4667.36
6145.306132	4360.13
6145.983859	4384
6146.661624	4231.18
6147.339426	4127.71
6148.017265	4912.51
6148.695142	4231.18
6149.373056	4880.67
6150.051008	4436.54
6150.728997	4726.26
6151.407024	4939.57
6152.085088	4716.71
6152.763190	4571.84
6153.441328	4460.41
6154.119505	5305.7
6154.797719	5117.86
6155.475970	4581.4
6156.154258	4325.1
6156.832584	4622.78
6157.510948	4315.55
6158.189349	4290.08
6158.867787	4957.08
6159.546263	3939.87
6160.224776	4743.77
6160.903327	4785.16
6161.581915	4777.2
6162.260541	4906.14
6162.939204	4239.14
6163.617904	5235.66
6164.296642	5066.92
6164.975417	5417.13
6165.654230	5254.76
6166.333080	5245.21
6167.011967	4632.34
6167.690892	4896.59
6168.369855	4527.27
6169.048855	5483.99
6169.727892	4980.96
6170.406967	4750.13
6171.086079	5066.92
6171.765228	5288.19
6172.444415	5511.05
6173.123640	5587.46
6173.802902	5434.64
6174.482201	5162.43
6175.161538	5519.01
6175.840912	5963.14
6176.520324	5417.13
6177.199773	5483.99
6177.879259	5254.76
6178.558783	5724.36
6179.238344	6158.94
6179.917943	6458.22
6180.597579	6278.33
6181.277253	5697.3
6181.956964	5851.71
6182.636713	5765.75
6183.316498	5910.61
6183.996322	6732.02
6184.676183	6789.33
6185.356081	6679.49
6186.036016	6381.81
6186.715990	6816.39
6187.396000	6569.65
6188.076048	6996.27
6188.756133	6875.29
6189.436256	6739.98
6190.116417	6953.29
6190.796614	7755.6
6191.476849	6732.02
6192.157122	7446.77
6192.837432	7346.48
6193.517779	7473.83
6194.198164	7074.27
6194.878586	7457.92
6195.559046	7233.46
6196.239543	6450.26
6196.920078	6849.82
6197.600650	7389.46
6198.281259	7276.44
6198.961906	7192.07
6199.642590	6934.19
6200.323312	7088.6
6201.004071	7227.09
6201.684868	7661.68
6202.365702	7777.88
6203.046573	8102.63
6203.727482	8495.82
6204.408429	8393.94
6205.089413	8626.35
6205.770434	8616.8
6206.451492	9027.51
6207.132588	9162.82
6207.813722	8943.14
6208.494893	8882.65
6209.176101	8497.41
6209.857347	8217.24
6210.538630	10162.5
6211.219951	9266.29
6211.901309	9060.94
6212.582705	8626.35
6213.264137	9033.87
6213.945608	8608.84
6214.627116	8575.41
6215.308661	8163.12
6215.990244	8497.41
6216.671864	8147.2
6217.353521	8814.19
6218.035216	8336.63
6218.716949	8139.24
6219.398719	7518.41
6220.080526	7994.38
6220.762371	7959.36
6221.444253	7865.44
6222.126172	8463.98
6222.808129	7824.05
6223.490124	7499.3
6224.172156	7773.11
6224.854225	8045.32
6225.536332	8225.2
6226.218476	8675.7
6226.900658	8701.17
6227.582877	8147.2
6228.265133	7508.86
6228.947427	7730.13
6229.629758	7965.72
6230.312127	8315.94
6230.994533	7685.55
6231.676977	7475.43
6232.359458	7593.23
6233.041977	7599.59
6233.724533	7839.97
6234.407126	7338.53
6235.089757	7422.9
6235.772425	7968.91
6236.455131	8096.26
6237.137874	7986.42
6237.820654	7628.25
6238.503472	7542.29
6239.186328	7984.83
6239.869221	7695.11
6240.552151	7364
6241.235119	7090.19
6241.918124	7098.15
6242.601166	7532.73
6243.284246	7090.19
6243.967364	6775
6244.650519	7559.8
6245.333711	7992.79
6246.016941	7518.41
6246.700208	7327.38
6247.383513	7090.19
6248.066855	6466.18
6248.750234	7166.6
6249.433651	7106.11
6250.117105	7507.27
6250.800597	7507.27
6251.484126	7414.94
6252.167693	7499.31
6252.851297	7626.66
6253.534939	7354.45
6254.218618	6671.53
6254.902334	6988.31
6255.586088	6423.2
6256.269879	7031.29
6256.953708	7029.7
6257.637574	7243.01
6258.321477	7362.4
6259.005418	6833.9
6259.689397	6407.28
6260.373413	6365.89
6261.057466	6170.09
6261.741557	6074.58
6262.425685	7184.11
6263.109850	6150.99
6263.794053	6749.53
6264.478294	6149.4
6265.162572	6576.02
6265.846887	6848.23
6266.531240	6518.71
6267.215630	5511.05
6267.900058	5665.46
6268.584523	6108.01
6269.269025	6033.19
6269.953565	5912.21
6270.638142	5749.83
6271.322757	5579.5
6272.007409	6012.49
6272.692099	5409.17
6273.376826	5577.91
6274.061591	5663.87
6274.746393	5794.41
6275.431232	5076.47
6276.116109	6279.93
6276.801023	5425.09
6277.485975	6738.39
6278.170964	6039.56
6278.855990	5222.92
6279.541054	5681.38
6280.226156	5390.07
6280.911295	5151.29
6281.596471	5332.76
6282.281685	5716.4
6282.966936	5261.13
6283.652224	5245.21
6284.337550	5288.19
6285.022914	5229.29
6285.708315	5035.08
6286.393753	5187.9
6287.079229	5076.47
6287.764742	5331.17
6288.450293	4665.77
6289.135881	5189.49
6289.821506	4973
6290.507169	4672.13
6291.192870	4417.43
6291.878607	5235.66
6292.564383	4589.36
6293.250195	5179.94
6293.936045	5546.07
6294.621933	5248.39
6295.307858	5466.48
6295.993820	5202.23
6296.679820	5417.13
6297.365857	5722.77
6298.051932	5358.23
6298.738044	5442.6
6299.424194	5665.46
6300.110381	4844.06
6300.796605	5133.78
6301.482867	4914.1
6302.169167	4774.01
6302.855503	4613.23
6303.541877	4853.61
6304.228289	4802.67
6304.914738	5082.84
6305.601225	4853.61
6306.287749	4393.56
6306.974310	4220.04
6307.660909	4691.24
6308.347545	4665.77
6309.034219	4301.23
6309.720930	4726.26
6310.407678	4095.88
6311.094464	4274.17
6311.781288	4197.75
6312.468148	3855.5
6313.155047	4514.54
6313.841982	4145.22
6314.528955	4102.24
6315.215966	4358.53
6315.903014	4503.4
6316.590099	3984.44
6317.277222	3992.4
6317.964383	3804.56
6318.651580	4374.45
6319.338815	4920.47
6320.026088	5262.72
6320.713398	4802.67
6321.400746	4692.83
6322.088131	4632.34
6322.775553	4266.21
6323.463013	4094.28
6324.150510	4075.18
6324.838044	3804.56
6325.525617	3982.85
6326.213226	3973.3
6326.900873	3607.17
6327.588557	3839.58
6328.276279	3428.88
6328.964038	4247.1
6329.651835	3873.01
6330.339669	4180.24
6331.027541	3497.33
6331.715450	3744.07
6332.403396	3753.62
6333.091380	3744.07
6333.779401	4019.46
6334.467460	3965.34
6335.155556	3882.56
6335.843690	4282.12
6336.531861	3626.27
6337.220069	4127.71
6337.908315	3882.56
6338.596599	3812.52
6339.284919	3796.6
6339.973278	3888.93
6340.661673	3992.4
6341.350106	3957.38
6342.038577	3481.41
6342.727085	3548.27
6343.415630	3718.6
6344.104213	3795.01
6344.792833	3837.99
6345.481491	3675.62
6346.170186	3249
6346.858919	3844.36
6347.547689	3478.23
6348.236496	3064.34
6348.925341	3785.46
6349.614223	3879.38
6350.303143	3471.86
6350.992100	4094.28
6351.681095	3845.95
6352.370127	3334.96
6353.059196	3427.29
6353.748303	3215.57
6354.437447	3661.29
6355.126629	3336.55
6355.815848	3769.54
6356.505105	3861.87
6357.194399	3457.53
6357.883731	3495.74
6358.573100	3299.94
6359.262506	3513.25
6359.951950	3053.2
6360.641431	2790.54
6361.330950	3438.43
6362.020506	3642.19
6362.710099	3481.41
6363.399730	3029.32
6364.089399	3190.1
6364.779105	3123.24
6365.468848	3804.56
6366.158629	3880.97
6366.848447	4000.36
6367.538302	3379.53
6368.228195	3489.37
6368.918126	3487.78
6369.608094	3642.19
6370.298099	3385.9
6370.988142	3650.15
6371.678222	3405
6372.368340	3753.62
6373.058495	3250.59
6373.748687	3658.11
6374.438917	3096.18
6375.129185	3505.29
6375.819490	3581.7
6376.509832	3317.45
6377.200212	3471.86
6377.890629	3307.9
6378.581083	3444.8
6379.271575	2814.42
6379.962105	3736.11
6380.652672	3726.56
6381.343276	4000.36
6382.033918	4172.29
6382.724597	3463.9
6383.415313	3506.88
6384.106068	3452.76
6384.796859	3992.4
6385.487688	3583.29
6386.178554	3632.64
6386.869458	3282.43
6387.560399	3506.88
6388.251378	3642.19
6388.942394	3223.53
6389.633448	3487.78
6390.324539	3607.17
6391.015667	3336.55
6391.706833	3573.74
6392.398036	3863.46
6393.089277	3403.41
6393.780555	3037.28
6394.471871	3011.81
6395.163224	3266.51
6395.854614	3640.6
6396.546042	3293.57
6397.237507	3317.45
6397.929010	3573.74
6398.620550	3190.1
6399.312128	3581.7
6400.003743	3291.98
6400.695395	3734.52
6401.387085	3284.02
6402.078813	3299.94
6402.770577	3420.92
6403.462380	3420.92
6404.154219	3360.43
6404.846097	3317.45
6405.538011	3137.57
6406.229963	3693.13
6406.921952	3438.43
6407.613979	4001.96
6408.306044	3239.45
6408.998145	3393.86
6409.690285	3895.3
6410.382461	3745.66
6411.074675	3427.29
6411.766927	3487.78
6412.459216	3128.02
6413.151542	3010.22
6413.843906	3350.88
6414.536307	3274.47
6415.228746	3010.22
6415.921222	3213.98
6416.613735	3333.37
6417.306286	3349.29
6417.998875	3225.12
6418.691500	2951.32
6419.384164	3505.29
6420.076864	3530.76
6420.769602	3352.47
6421.462378	3026.13
6422.155191	3223.53
6422.848041	2968.83
6423.540929	3268.1
6424.233855	3583.29
6424.926817	3368.39
6425.619818	3115.28
6426.312855	3309.49
6427.005930	3548.27
6427.699043	3198.06
6428.392193	3481.41
6429.085380	3650.15
6429.778605	3771.13
6430.471867	3452.76
6431.165167	3454.35
6431.858504	3387.49
6432.551879	3002.26
6433.245291	3249
6433.938740	2924.25
6434.632227	3284.02
6435.325751	3284.02
6436.019313	3403.41
6436.712912	3301.53
6437.406549	3139.16
6438.100223	3188.51
6438.793934	2857.4
6439.487683	3260.14
6440.181469	2924.25
6440.875293	3045.24
6441.569154	3215.57
6442.263053	3037.28
6442.956989	3401.82
6443.650963	3274.47
6444.344974	3583.29
6445.039022	3481.41
6445.733108	3505.29
6446.427231	3432.06
6447.121392	3311.08
6447.815590	2975.19
6448.509826	3487.78
6449.204099	3069.12
6449.898409	3233.08
6450.592757	2831.93
6451.287142	3045.24
6451.981565	3514.84
6452.676025	3198.06
6453.370523	3317.45
6454.065058	3233.08
6454.759631	3795.01
6455.454241	3411.37
6456.148888	3709.05
6456.843573	3147.12
6457.538295	3190.1
6458.233055	3266.51
6458.927852	3298.35
6459.622686	3785.46
6460.317558	3319.04
6461.012468	3092.99
6461.707415	2986.34
6462.402399	3291.98
6463.097421	3043.65
6463.792480	3053.2
6464.487577	3462.31
6465.182711	3693.13
6465.877882	3112.1
6466.573091	3155.08
6467.268337	2712.53
6467.963621	3171
6468.658943	3454.35
6469.354301	3352.47
6470.049697	3505.29
6470.745131	3053.2
6471.440602	3088.22
6472.136110	2892.42
6472.831656	3164.63
6473.527239	3223.53
6474.222860	3061.16
6474.918518	3215.57
6475.614214	3683.58
6476.309947	3070.71
6477.005718	3223.53
6477.701525	3447.98
6478.397371	3198.06
6479.093254	3352.47
6479.789174	3258.55
6480.485132	3395.45
6481.181127	3685.17
6481.877159	3182.14
6482.573229	2959.28
6483.269337	3104.14
6483.965481	3113.69
6484.661664	2892.42
6485.357883	2984.75
6486.054141	3471.86
6486.750435	3352.47
6487.446767	2900.38
6488.143137	2976.79
6488.839544	3231.49
6489.535988	3199.65
6490.232470	3070.71
6490.928989	3037.28
6491.625546	2970.42
6492.322140	3182.14
6493.018771	2889.23
6493.715440	3309.49
6494.412147	3249
6495.108891	2992.71
6495.805672	3051.6
6496.502491	3018.18
6497.199347	3352.47
6497.896240	2986.34
6498.593171	3180.55
6499.290140	2983.15
6499.987146	3163.04
6500.684189	3080.26
6501.381270	3368.39
6502.078388	3096.18
6502.775544	3428.88
6503.472737	3565.78
6504.169967	2984.75
6504.867235	3037.28
6505.564541	3206.02
6506.261884	3078.67
6506.959264	2900.38
6507.656682	2976.79
6508.354137	2983.15
6509.051629	3446.39
6509.749159	3659.7
6510.446727	3145.53
6511.144332	3268.1
6511.841974	2830.33
6512.539654	3035.69
6513.237371	3199.65
6513.935126	3239.45
6514.632918	3070.71
6515.330747	3301.53
6516.028614	3769.54
6516.726519	3420.92
6517.424460	3336.55
6518.122440	3505.29
6518.820456	3857.09
6519.518511	3591.25
6520.216602	3225.12
6520.914731	3616.72
6521.612898	3037.28
6522.311102	3128.01
6523.009343	3196.47
6523.707622	3104.14
6524.405938	3298.35
6525.104292	2959.28
6525.802683	2882.87
6526.501111	3397.04
6527.199577	3139.16
6527.898081	2858.99
6528.596621	3336.55
6529.295200	3045.24
6529.993815	2839.89
6530.692469	2924.25
6531.391159	2933.81
6532.089887	3249
6532.788653	2831.93
6533.487456	2823.97
6534.186296	3446.39
6534.885174	2924.25
6535.584089	2975.19
6536.283042	3333.37
6536.982032	2806.46
6537.681059	2617.02
6538.380124	2951.32
6539.079227	2779.39
6539.778366	2890.83
6540.477544	3164.63
6541.176758	2814.42
6541.876010	3018.18
6542.575300	2960.87
6543.274627	2967.24
6543.973992	3538.72
6544.673393	2900.38
6545.372833	3026.13
6546.072310	3182.14
6546.771824	2609.06
6547.471375	3002.26
6548.170965	3207.61
6548.870591	3266.51
6549.570255	3409.78
6550.269956	3209.2
6550.969695	2660
6551.669472	3104.14
6552.369285	3096.18
6553.069137	2959.28
6553.769025	2780.99
6554.468951	3069.11
6555.168915	3291.98
6555.868916	3164.63
6556.568954	3104.14
6557.269030	2873.31
6557.969143	2951.32
6558.669294	3319.04
6559.369482	3104.14
6560.069707	3147.12
6560.769970	3035.69
6561.470271	3072.3
6562.170608	3352.47
6562.870984	3487.78
6563.571396	3198.06
6564.271847	3061.16
6564.972334	3147.12
6565.672859	3139.16
6566.373422	3128.01
6567.074022	3188.51
6567.774659	3478.23
6568.475334	3182.14
6569.176046	3155.08
6569.876796	3172.59
6570.577583	3190.1
6571.278407	3061.16
6571.979269	3325.41
6572.680169	2857.4
6573.381106	2456.24
6574.082080	2916.3
6574.783092	3027.73
6575.484141	3411.37
6576.185228	2779.39
6576.886352	3046.83
6577.587513	2714.13
6578.288712	3043.65
6578.989948	2763.47
6579.691222	2924.25
6580.392533	2892.42
6581.093882	2803.27
6581.795268	2839.89
6582.496692	3284.02
6583.198153	2816.01
6583.899651	2900.38
6584.601187	2874.91
6585.302760	2787.35
6586.004371	2661.59
6586.706019	2704.58
6587.407705	3053.2
6588.109428	2773.03
6588.811189	2925.85
6589.512987	2714.13
6590.214822	3010.22
6590.916695	2960.87
6591.618605	3094.58
6592.320553	3035.69
6593.022538	2831.93
6593.724560	2984.75
6594.426620	2935.4
6595.128718	3070.71
6595.830853	3121.65
6596.533025	3147.12
6597.235235	2959.28
6597.937482	2976.79
6598.639767	3002.26
6599.342089	2900.38
6600.044448	2669.55
6600.746845	2882.87
6601.449280	3303.12
6602.151752	3080.26
6602.854261	3548.27
6603.556808	2874.91
6604.259392	3379.53
6604.962013	2814.42
6605.664672	2771.43
6606.367369	3037.28
6607.070103	3051.6
6607.772874	2823.97
6608.475683	2994.3
6609.178529	3094.59
6609.881413	2900.38
6610.584334	2968.83
6611.287292	3180.55
6611.990288	2986.34
6612.693322	2736.41
6613.396393	2890.82
6614.099501	2951.32
6614.802647	2636.12
6615.505830	3080.26
6616.209051	2763.47
6616.912309	2660
6617.615604	3266.51
6618.318937	2747.56
6619.022307	2660
6619.725715	2683.88
6620.429161	3069.11
6621.132643	2567.67
6621.836163	2687.06
6622.539721	2617.02
6623.243316	3242.63
6623.946948	2771.43
6624.650618	2446.69
6625.354326	2508.77
6626.058070	2508.77
6626.761853	2602.69
6627.465672	2722.09
6628.169529	3011.81
6628.873424	2515.14
6629.577356	3002.26
6630.281325	2788.94
6630.985332	2882.86
6631.689376	2779.39
6632.393458	2890.82
6633.097577	2994.3
6633.801734	2943.36
6634.505928	3035.69
6635.210159	2873.31
6635.914428	2900.38
6636.618734	3342.92
6637.323078	2792.13
6638.027459	2728.45
6638.731878	2847.84
6639.436334	2833.52
6640.140828	2863.76
6640.845359	2652.04
6641.549927	2857.4
6642.254533	2914.7
6642.959176	2823.97
6643.663857	2924.25
6644.368575	3317.45
6645.073331	3411.37
6645.778124	3021.36
6646.482954	2779.39
6647.187822	3213.98
6647.892728	2841.48
6648.597671	2884.46
6649.302651	3325.41
6650.007669	3147.12
6650.712724	3010.22
6651.417816	3043.65
6652.122946	3010.22
6652.828114	2978.38
6653.533319	3190.1
6654.238561	3199.65
6654.943841	3436.84
6655.649158	2975.19
6656.354513	3291.98
6657.059905	2814.42
6657.765334	2747.56
6658.470801	3037.28
6659.176306	2757.11
6659.881847	2652.04
6660.587427	2933.81
6661.293043	2660
6661.998698	2634.53
6662.704389	2583.59
6663.410118	3163.04
6664.115885	2667.96
6664.821689	2558.12
6665.527530	2432.36
6666.233409	2874.91
6666.939325	2575.63
6667.645279	2507.18
6668.351270	2653.64
6669.057299	2652.04
6669.763365	2669.55
6670.469468	2464.2
6671.175609	2607.47
6671.881787	2932.21
6672.588003	2916.3
6673.294256	2849.44
6674.000547	2704.58
6674.706875	2602.7
6675.413240	2667.96
6676.119643	2335.26
6676.826084	2693.43
6677.532562	2601.1
6678.239077	2935.4
6678.945630	3123.24
6679.652220	3131.2
6680.358847	2978.38
6681.065512	2916.29
6681.772215	2908.34
6682.478955	3462.31
6683.185732	2900.38
6683.892547	2624.98
6684.599399	2747.56
6685.306289	2847.84
6686.013216	2924.25
6686.720181	2857.4
6687.427183	2669.55
6688.134222	2779.39
6688.841299	2773.03
6689.548413	2679.11
6690.255565	2395.75
6690.962754	2693.43
6691.669981	2882.87
6692.377245	3002.26
6693.084546	3333.37
6693.791885	2730.05
6694.499262	2825.56
6695.206676	2806.46
6695.914127	3010.22
6696.621616	2882.87
6697.329142	2968.83
6698.036705	2951.32
6698.744306	2765.07
6699.451945	2695.02
6700.159621	2855.8
6700.867334	2634.53
6701.575085	2677.51
6702.282873	2917.89
6702.990699	2849.44
6703.698562	3233.08
6704.406463	2849.44
6705.114401	2822.37
6705.822376	2855.8
6706.530389	2626.57
6707.238439	2753.92
6707.946527	2753.92
6708.654652	2550.16
6709.362815	2491.26
6710.071015	2780.99
6710.779252	2935.4
6711.487527	2873.31
6712.195840	2687.06
6712.904190	2788.94
6713.612577	2499.22
6714.321002	2949.72
6715.029464	2660
6715.737963	2566.08
6716.446500	2677.51
6717.155075	2752.33
6717.863687	2702.98
6718.572336	2932.21
6719.281023	3054.79
6719.989747	3096.18
6720.698509	2994.3
6721.407308	3242.63
6722.116145	3206.02
6722.825019	2925.85
6723.533930	2788.94
6724.242879	2559.71
6724.951865	2892.42
6725.660889	2753.92
6726.369950	2661.59
6727.079049	2924.25
6727.788185	2924.25
6728.497359	2898.78
6729.206570	2569.27
6729.915818	2704.58
6730.625104	2448.28
6731.334427	2898.78
6732.043788	2628.17
6732.753186	2481.71
6733.462622	2814.42
6734.172095	2661.59
6734.881605	3120.06
6735.591153	2900.38
6736.300739	2771.43
6737.010361	2846.25
6737.720022	2753.92
6738.429719	2814.41
6739.139455	2483.3
6739.849227	2585.18
6740.559037	2806.46
6741.268885	3147.12
6741.978770	2574.04
6742.688692	2882.87
6743.398652	2771.43
6744.108649	3301.53
6744.818684	2687.06
6745.528756	2488.08
6746.238865	2726.86
6746.949012	2941.76
6747.659197	2687.06
6748.369419	2456.24
6749.079678	2738
6749.789975	2795.31
6750.500309	2438.73
6751.210680	2816.01
6751.921089	3080.26
6752.631536	2908.34
6753.342020	2515.14
6754.052541	2761.88
6754.763100	2798.5
6755.473697	2823.97
6756.184330	2755.52
6756.895001	2583.59
6757.605710	2925.85
6758.316456	2516.73
6759.027240	2855.8
6759.738060	2702.98
6760.448919	2591.55
6761.159815	2857.4
6761.870748	3129.61
6762.581719	2669.55
6763.292727	2771.43
6764.003772	2992.7
6764.714855	2812.82
6765.425976	2745.96
6766.137134	3096.18
6766.848329	3029.32
6767.559562	3163.03
6768.270832	3206.02
6768.982140	3018.17
6769.693485	3086.63
6770.404867	3100.95
6771.116287	3137.56
6771.827745	3476.63
6772.539240	2796.9
6773.250772	2473.75
6773.962342	2763.47
6774.673949	3027.73
6775.385594	2804.86
6776.097276	2798.5
6776.808995	2677.51
6777.520752	2830.33
6778.232546	2823.97
6778.944378	3092.99
6779.656248	2701.39
6780.368154	2957.68
6781.080099	3102.54
6781.792080	3170.99
6782.504099	2574.04
6783.216156	3241.04
6783.928250	3029.32
6784.640381	3213.98
6785.352550	2952.91
6786.064756	2984.75
6786.777000	3011.81
6787.489281	2935.4
6788.201599	3291.98
6788.913955	2900.38
6789.626349	2685.47
6790.338780	2908.33
6791.051248	2780.98
6791.763754	2593.14
6792.476297	2556.53
6793.188878	2951.32
6793.901496	2755.51
6794.614152	3104.14
6795.326845	2763.47
6796.039575	2687.06
6796.752343	2857.4
6797.465148	2601.1
6798.177991	2532.65
6798.890871	2424.4
6799.603789	2421.22
6800.316744	2763.47
6801.029736	2465.79
6801.742766	2201.54
6802.455834	2507.18
6803.168939	2658.41
6803.882081	2695.02
6804.595261	2726.86
6805.308478	2795.31
6806.021732	2965.64
6806.735024	3069.11
6807.448354	2720.49
6808.161721	2669.55
6808.875125	2575.63
6809.588567	2892.42
6810.302046	3198.06
6811.015563	2833.52
6811.729117	2685.47
6812.442709	2712.53
6813.156338	2583.59
6813.870004	2882.87
6814.583708	2747.56
6815.297450	2722.09
6816.011228	2804.86
6816.725045	2531.06
6817.438898	2550.16
6818.152790	2497.63
6818.866718	2994.3
6819.580684	2951.32
6820.294688	2822.37
6821.008729	2871.72
6821.722807	2949.72
6822.436923	2806.46
6823.151076	2559.71
6823.865267	3377.94
6824.579495	3010.22
6825.293760	2831.93
6826.008063	3430.47
6826.722404	3258.55
6827.436781	2738
6828.151197	2534.24
6828.865650	3113.69
6829.580140	3070.71
6830.294667	2687.06
6831.009232	2863.76
6831.723835	2959.28
6832.438475	3000.66
6833.153152	3170.99
6833.867867	2992.7
6834.582620	2626.57
6835.297409	2702.98
6836.012236	2914.7
6836.727101	2873.31
6837.442003	2779.39
6838.156943	2637.72
6838.871920	3053.2
6839.586934	3078.67
6840.301986	3104.14
6841.017075	2935.4
6841.732202	2652.04
6842.447366	2839.88
6843.162568	2941.76
6843.877807	2816.01
6844.593083	2438.73
6845.308397	2542.2
6846.023748	2540.61
6846.739137	2728.45
6847.454564	3018.17
6848.170027	2753.92
6848.885528	2892.42
6849.601067	2761.88
6850.316643	2679.1
6851.032256	2816.01
6851.747907	2890.82
6852.463596	2652.04
6853.179321	2975.19
6853.895085	3105.73
6854.610885	2874.91
6855.326724	2695.02
6856.042599	2712.53
6856.758512	2873.31
6857.474463	2456.24
6858.190450	2577.23
6858.906476	2569.27
6859.622539	2677.51
6860.338639	2959.28
6861.054776	2992.7
6861.770952	2515.14
6862.487164	2679.1
6863.203414	2456.24
6863.919702	2941.76
6864.636026	2831.93
6865.352389	3053.2
6866.068788	2671.15
6866.785226	2892.42
6867.501700	2951.32
6868.218212	3092.99
6868.934762	2857.4
6869.651349	2523.1
6870.367973	2591.55
6871.084635	2687.06
6871.801335	3035.69
6872.518071	2702.98
6873.234845	3105.73
6873.951657	3096.18
6874.668506	2695.02
6875.385393	2671.15
6876.102317	3163.04
6876.819278	2943.36
6877.536277	2943.36
6878.253313	2644.08
6878.970387	2908.33
6879.687498	2881.27
6880.404647	2908.33
6881.121833	3129.61
6881.839056	2687.06
6882.556317	2550.16
6883.273616	2526.28
6883.990951	2986.34
6884.708325	2644.08
6885.425735	2276.36
6886.143184	2491.26
6886.860669	2330.48
6887.578192	2567.67
6888.295753	2311.38
6889.013351	2626.57
6889.730986	2352.77
6890.448659	2814.41
6891.166369	2679.1
6891.884117	2440.32
6892.601902	2841.48
6893.319725	2679.1
6894.037585	2839.88
6894.755482	2424.4
6895.473417	2874.91
6896.191389	3078.67
6896.909399	2841.48
6897.627446	3011.81
6898.345531	2634.53
6899.063653	2882.86
6899.781813	2644.08
6900.500010	2798.5
6901.218244	2712.53
6901.936516	2857.39
6902.654825	2617.02
6903.373172	3070.71
6904.091557	2755.51
6904.809978	2984.74
6905.528437	2491.26
6906.246934	2609.06
6906.965468	3002.26
6907.684039	2583.59
6908.402648	2865.35
6909.121295	2780.98
6909.839978	2558.12
6910.558700	2745.96
6911.277458	2702.98
6911.996254	2889.23
6912.715088	3231.49
6913.433959	2951.32
6914.152867	2763.47
6914.871813	2677.51
6915.590797	2652.04
6916.309817	2693.43
6917.028876	2796.9
6917.747971	2634.53
6918.467104	3078.67
6919.186275	2967.23
6919.905483	2744.37
6920.624728	2559.71
6921.344011	2745.96
6922.063331	2515.14
6922.782689	2583.59
6923.502084	2788.94
6924.221517	2642.49
6924.940987	3003.85
6925.660495	2738
6926.380040	2660
6927.099622	2677.51
6927.819242	2593.14
6928.538899	2624.98
6929.258594	2550.16
6929.978326	2456.24
6930.698096	2667.96
6931.417903	2900.38
6932.137747	2575.63
6932.857629	2695.02
6933.577549	2534.24
6934.297506	2507.18
6935.017500	2523.1
6935.737532	2437.14
6936.457601	2833.52
6937.177708	2687.06
6937.897852	2736.41
6938.618033	2472.16
6939.338252	2574.04
6940.058509	2609.06
6940.778802	2491.26
6941.499134	2779.39
6942.219502	2892.42
6942.939909	2634.53
6943.660352	2387.79
6944.380833	2831.92
6945.101352	2695.02
6945.821908	2763.47
6946.542501	2828.74
6947.263132	2652.04
6947.983800	2738
6948.704506	2424.4
6949.425249	2558.12
6950.146030	2566.08
6950.866848	2456.24
6951.587703	2472.16
6952.308596	2857.39
6953.029527	2941.76
6953.750495	2626.57
6954.471500	2745.96
6955.192543	2644.08
6955.913623	2816
6956.634740	2780.98
6957.355895	2959.27
6958.077088	3018.17
6958.798318	2516.73
6959.519585	2943.35
6960.240890	3000.66
6960.962232	2582
6961.683612	2480.12
6962.405029	2941.76
6963.126484	3213.97
6963.847976	3064.34
6964.569505	2671.14
6965.291072	2736.41
6966.012677	2814.41
6966.734319	2679.1
6967.455998	2644.08
6968.177715	2804.86
6968.899469	2618.61
6969.621260	2941.76
6970.343089	2481.71
6971.064956	2728.45
6971.786860	2488.08
6972.508801	2634.53
6973.230780	2510.36
6973.952796	2354.36
6974.674850	2515.14
6975.396941	2650.45
6976.119070	2534.24
6976.841236	2472.16
6977.563439	2624.98
6978.285680	2403.71
6979.007959	2215.87
6979.730275	2429.18
6980.452628	2370.28
6981.175019	2745.96
6981.897447	2968.82
6982.619912	3129.6
6983.342415	2780.98
6984.064956	2558.12
6984.787534	2671.14
6985.510149	2661.59
6986.232802	2550.16
6986.955492	2532.65
6987.678220	2456.24
6988.400985	2448.28
6989.123788	2438.73
6989.846628	2524.69
6990.569505	2593.14
6991.292420	2346.4
6992.015373	2582
6992.738362	2650.45
6993.461390	2683.88
6994.184454	2679.1
6994.907557	2599.51
6995.630696	2575.63
6996.353873	2497.63
6997.077088	2994.29
6997.800340	3190.1
6998.523629	2847.84
6999.246956	2882.86
6999.970320	2978.38
7000.693722	3274.46
7001.417161	2679.1
7002.140638	3018.17
7002.864152	3266.51
7003.587703	2652.04
7004.311292	3403.41
7005.034918	3096.17
7005.758582	2779.39
7006.482284	2900.37
7007.206022	2702.98
7007.929798	2863.76
7008.653612	2949.72
7009.377463	2959.27
7010.101352	2992.7
7010.825278	2553.35
7011.549241	2617.02
7012.273242	2804.86
7012.997280	2994.3
7013.721356	2788.94
7014.445469	2677.51
7015.169620	2755.51
7015.893808	2540.61
7016.618033	2413.26
7017.342296	2343.22
7018.066596	2642.49
7018.790934	2386.2
7019.515310	2556.53
7020.239722	2405.3
7020.964172	2335.26
7021.688660	2567.67
7022.413185	2644.08
7023.137748	2532.65
7023.862348	2667.96
7024.586985	2440.32
7025.311660	3010.21
7026.036372	2669.55
7026.761122	2695.02
7027.485909	2515.14
7028.210734	2777.8
7028.935596	2539.02
7029.660495	2661.59
7030.385432	2540.61
7031.110407	2695.02
7031.835418	2736.41
7032.560468	2932.21
7033.285554	2677.51
7034.010679	2771.43
7034.735840	2320.93
7035.461039	2738
7036.186276	2593.14
7036.911550	2761.88
7037.636861	2644.08
7038.362210	2593.14
7039.087596	2542.2
7039.813020	2574.04
7040.538481	2753.92
7041.263980	2585.18
7041.989516	2601.1
7042.715089	2653.63
7043.440700	2908.33
7044.166349	2472.16
7044.892035	2884.46
7045.617758	2798.49
7046.343519	2816
7047.069317	2644.08
7047.795153	2624.98
7048.521026	2916.29
7049.246936	2617.02
7049.972884	2473.75
7050.698870	2516.73
7051.424892	2830.33
7052.150953	2542.2
7052.877050	2753.92
7053.603186	2738
7054.329358	2566.08
7055.055568	2798.49
7055.781816	2583.59
7056.508101	2413.26
7057.234423	2489.67
7057.960783	2933.8
7058.687181	2395.75
7059.413615	2499.22
7060.140088	2397.34
7060.866597	2440.32
7061.593144	2669.55
7062.319729	2669.55
7063.046351	2526.28
7063.773010	2395.75
7064.499707	2704.57
7065.226441	2413.26
7065.953213	2695.02
7066.680022	2386.2
7067.406869	2755.51
7068.133753	2609.06
7068.860675	2413.26
7069.587634	2456.24
7070.314630	2338.44
7071.041664	2607.47
7071.768735	2515.14
7072.495844	2787.35
7073.222990	2566.08
7073.950174	2617.02
7074.677395	2558.12
7075.404654	2900.37
7076.131950	2473.75
7076.859283	2515.14
7077.586654	2540.61
7078.314063	2550.16
7079.041508	2814.41
7079.768992	2252.48
7080.496512	2432.36
7081.224070	2916.29
7081.951666	2624.98
7082.679299	2370.28
7083.406969	3309.49
7084.134677	2849.43
7084.862423	2714.12
7085.590206	2500.81
7086.318026	2601.1
7087.045884	2618.61
7087.773779	2601.1
7088.501711	2378.24
7089.229681	2688.65
7089.957689	2465.79
7090.685734	2636.12
7091.413816	2644.08
7092.141936	2900.37
7092.870093	2583.59
7093.598288	2687.06
7094.326520	2693.43
7095.054790	2655.22
7095.783097	2505.59
7096.511441	2745.96
7097.239823	2652.04
7097.968242	2814.41
7098.696699	2515.14
7099.425194	2712.53
7100.153725	2582
7100.882295	2932.21
7101.610901	2526.28
7102.339545	2669.55
7103.068227	2669.55
7103.796946	2779.39
7104.525702	2548.57
7105.254496	2311.38
7105.983327	2370.28
7106.712196	2414.85
7107.441102	2873.31
7108.170046	2788.94
7108.899027	2695.02
7109.628045	2507.18
7110.357101	2583.59
7111.086195	2534.24
7111.815326	2424.4
7112.544494	2336.85
7113.273700	2328.89
7114.002943	2352.77
7114.732224	2558.12
7115.461542	2593.14
7116.190897	2650.45
7116.920290	3008.62
7117.649721	2617.02
7118.379188	2830.33
7119.108694	2421.22
7119.838237	2898.78
7120.567817	2806.45
7121.297434	2755.51
7122.027090	2736.41
7122.756782	2873.31
7123.486512	2644.08
7124.216280	2465.79
7124.946084	2542.2
7125.675927	2650.45
7126.405807	2831.92
7127.135724	2795.31
7127.865679	2898.78
7128.595671	2932.21
7129.325700	2841.47
7130.055767	2787.35
7130.785872	3215.57
7131.516014	2796.9
7132.246193	2660
7132.976410	3043.64
7133.706664	3147.11
7134.436956	3061.15
7135.167285	3037.27
7135.897652	2927.44
7136.628056	2507.18
7137.358497	3045.23
7138.088976	3019.76
7138.819492	2991.11
7139.550046	3026.13
7140.280637	2761.88
7141.011266	3276.06
7141.741932	2609.06
7142.472636	2909.92
7143.203377	2777.8
7143.934156	2796.9
7144.664972	2967.23
7145.395825	2884.45
7146.126716	2838.29
7146.857644	2822.37
7147.588610	2847.84
7148.319613	3317.45
7149.050654	2959.27
7149.781732	2738
7150.512847	2917.88
7151.244000	2779.39
7151.975191	2601.1
7152.706419	2499.22
7153.437684	2515.14
7154.168987	2507.18
7154.900327	2438.73
7155.631704	2702.98
7156.363120	2618.61
7157.094572	2823.96
7157.826062	2941.76
7158.557590	2712.53
7159.289154	2661.59
7160.020757	2755.51
7160.752397	3027.72
7161.484074	2967.23
7162.215788	3067.52
7162.947541	3342.92
7163.679330	2941.76
7164.411157	2693.43
7165.143022	2847.84
7165.874924	2669.55
7166.606863	2660
7167.338840	2634.53
7168.070854	2642.49
7168.802906	2788.94
7169.534995	2747.55
7170.267121	2951.31
7170.999286	2695.02
7171.731487	2446.69
7172.463726	2858.98
7173.196002	3164.63
7173.928316	2873.31
7174.660667	3085.03
7175.393056	2900.37
7176.125482	2763.47
7176.857946	2900.37
7177.590447	2722.08
7178.322986	2771.43
7179.055562	2599.51
7179.788175	2515.14
7180.520826	2720.49
7181.253514	2905.15
7181.986240	3043.64
7182.719003	3003.85
7183.451804	2753.92
7184.184642	2747.55
7184.917517	2839.88
7185.650430	2795.31
7186.383381	2898.78
7187.116369	3112.09
7187.849394	2720.49
7188.582457	2890.82
7189.315557	3198.05
7190.048695	2763.47
7190.781870	2960.86
7191.515082	2607.47
7192.248332	2695.02
7192.981620	2693.43
7193.714945	2712.53
7194.448307	3377.94
7195.181707	2838.29
7195.915144	2507.18
7196.648619	2617.02
7197.382131	2582
7198.115681	2917.88
7198.849268	2714.12
7199.582892	2669.55
7200.316554	2779.39
7201.050253	2510.36
7201.783990	2628.16
7202.517764	2559.71
7203.251576	2771.43
7203.985425	2924.25
7204.719312	3026.13
7205.453236	2575.63
7206.187198	2609.06
7206.921197	2777.8
7207.655233	3077.07
7208.389307	2702.98
7209.123418	2712.53
7209.857567	2745.96
7210.591753	2796.9
7211.325977	2720.49
7212.060238	2823.96
7212.794536	2712.53
7213.528872	2728.45
7214.263246	2738
7214.997657	2687.06
7215.732105	2941.76
7216.466591	2593.14
7217.201114	2873.31
7217.935675	2984.74
7218.670273	3042.05
7219.404908	2943.35
7220.139581	2924.25
7220.874292	2790.53
7221.609040	2780.98
7222.343825	3170.99
7223.078648	2944.95
7223.813508	2687.06
7224.548406	2730.04
7225.283341	3062.75
7226.018314	3139.16
7226.753324	2702.98
7227.488371	2838.29
7228.223456	3155.07
7228.958579	2822.37
7229.693739	2677.51
7230.428936	2702.98
7231.164171	2820.78
7231.899443	3019.76
7232.634752	2933.8
7233.370099	2483.3
7234.105484	2873.31
7234.840906	2755.51
7235.576365	2660
7236.311862	2669.55
7237.047397	2755.51
7237.782968	2644.08
7238.518578	2736.41
7239.254224	3069.11
7239.989908	2787.35
7240.725630	2695.02
7241.461389	2279.54
7242.197185	2644.08
7242.933019	2531.06
7243.668891	2438.73
7244.404800	2464.2
7245.140746	2548.57
7245.876729	2405.3
7246.612751	2575.63
7247.348809	2617.02
7248.084905	2610.65
7248.821039	2738
7249.557210	2839.88
7250.293418	2473.75
7251.029664	2550.16
7251.765947	2475.34
7252.502268	2607.47
7253.238626	2585.18
7253.975022	2414.85
7254.711455	2499.22
7255.447925	2591.55
7256.184433	2628.16
7256.920979	2566.08
7257.657562	2413.26
7258.394182	2599.51
7259.130840	2679.1
7259.867535	2507.18
7260.604268	2728.45
7261.341038	2534.24
7262.077845	2601.1
7262.814690	2413.26
7263.551573	2798.49
7264.288493	2610.65
7265.025450	2669.55
7265.762445	2567.67
7266.499477	2626.57
7267.236547	2720.49
7267.973654	2677.51
7268.710799	3120.05
7269.447981	2761.88
7270.185200	2722.08
7270.922457	3072.3
7271.659752	2924.25
7272.397083	3266.5
7273.134453	2771.43
7273.871859	2669.55
7274.609304	2628.16
7275.346785	2685.47
7276.084304	2830.33
7276.821861	2710.94
7277.559455	2830.33
7278.297086	2446.69
7279.034755	2796.9
7279.772461	2685.47
7280.510205	2574.04
7281.247986	2607.47
7281.985805	2609.06
7282.723661	2591.55
7283.461555	2566.08
7284.199486	2575.63
7284.937454	2379.83
7285.675460	2269.99
7286.413504	2219.05
7287.151584	2338.44
7287.889703	2217.46
7288.627858	2338.44
7289.366052	2424.4
7290.104282	2413.26
7290.842550	2429.18
7291.580856	2435.55
7292.319199	2636.12
7293.057579	2720.49
7293.795997	2753.92
7294.534452	2575.63
7295.272945	2591.55
7296.011475	2448.28
7296.750043	2317.75
7297.488648	2268.4
7298.227291	2822.37
7298.965971	2413.26
7299.704688	2158.56
7300.443443	2593.14
7301.182235	2523.1
7301.921065	2523.1
7302.659932	2456.24
7303.398837	2473.75
7304.137779	2685.47
7304.876759	2362.32
7305.615776	2685.47
7306.354830	2626.57
7307.093922	2695.02
7307.833052	2626.57
7308.572218	2515.14
7309.311423	2626.57
7310.050664	2839.88
7310.789944	2873.31
7311.529260	2874.9
7312.268614	2652.04
7313.008006	2790.53
7313.747435	2583.59
7314.486901	2933.8
7315.226405	2780.98
7315.965947	2362.32
7316.705525	2395.75
7317.445142	2464.2
7318.184795	2515.14
7318.924486	2526.28
7319.664215	2593.14
7320.403981	2550.16
7321.143784	2567.67
7321.883625	2589.96
7322.623504	2675.92
7323.363420	2284.32
7324.103373	2335.26
7324.843364	2481.71
7325.583392	2491.26
7326.323457	2449.87
7327.063560	2250.89
7327.803701	2327.3
7328.543879	2755.51
7329.284094	2438.73
7330.024347	2550.16
7330.764637	2695.02
7331.504965	2480.12
7332.245330	2499.22
7332.985733	2405.3
7333.726173	2730.04
7334.466651	2755.51
7335.207166	2577.22
7335.947718	2652.04
7336.688308	2397.34
7337.428936	2389.38
7338.169600	2617.02
7338.910303	2362.32
7339.651042	2430.77
7340.391819	2583.59
7341.132634	2685.47
7341.873486	2523.1
7342.614376	2524.69
7343.355303	2532.65
7344.096267	2753.92
7344.837269	2593.14
7345.578308	2548.57
7346.319385	2448.28
7347.060499	2540.61
7347.801651	2771.43
7348.542840	3035.68
7349.284066	2430.77
7350.025330	2653.63
7350.766632	2924.25
7351.507971	2779.39
7352.249347	2574.04
7352.990761	2585.18
7353.732212	2847.84
7354.473701	2693.43
7355.215227	2464.2
7355.956791	2763.47
7356.698392	2806.45
7357.440030	2677.51
7358.181706	2448.28
7358.923420	2421.22
7359.665170	2456.24
7360.406959	2516.73
7361.148784	2693.43
7361.890648	2577.22
7362.632548	2344.81
7363.374486	2763.47
7364.116462	2575.63
7364.858475	2695.02
7365.600525	2346.4
7366.342613	2464.2
7367.084739	2617.02
7367.826901	2628.16
7368.569102	2540.61
7369.311339	2550.16
7370.053615	2234.97
7370.795927	2362.32
7371.538277	2550.16
7372.280665	2841.47
7373.023090	2483.3
7373.765552	2346.4
7374.508052	2370.28
7375.250589	2660
7375.993164	2405.3
7376.735776	2617.02
7377.478426	2496.04
7378.221113	2658.41
7378.963837	2710.94
7379.706599	2814.41
7380.449399	2626.57
7381.192236	2483.3
7381.935110	2609.06
7382.678022	2524.69
7383.420971	2873.31
7384.163958	2480.12
7384.906982	2421.22
7385.650044	2378.24
7386.393143	2667.96
7387.136279	2675.92
7387.879453	2481.71
7388.622665	2448.28
7389.365913	2472.16
7390.109200	2437.14
7390.852523	2481.71
7391.595885	2491.26
7392.339283	2601.1
7393.082719	2311.38
7393.826193	2395.75
7394.569704	2624.98
7395.313252	2602.69
7396.056838	2909.92
7396.800462	2628.16
7397.544123	2531.06
7398.287821	2693.43
7399.031556	3137.56
7399.775330	2933.8
7400.519140	2660
7401.262988	2601.1
7402.006874	2497.63
7402.750797	2421.22
7403.494757	2583.59
7404.238755	2542.2
7404.982790	2695.02
7405.726863	2499.22
7406.470973	2591.55
7407.215121	2583.59
7407.959306	2370.28
7408.703529	2346.4
7409.447789	2182.44
7410.192086	2368.69
7410.936421	2714.12
7411.680793	2540.61
7412.425203	2472.16
7413.169650	2429.18
7413.914135	2516.73
7414.658657	2532.65
7415.403217	2602.69
7416.147814	2601.1
7416.892449	2422.81
7417.637121	2448.28
7418.381830	2472.16
7419.126577	2769.84
7419.871361	2413.26
7420.616183	2617.02
7421.361042	2489.67
7422.105939	2702.98
7422.850873	2865.35
7423.595845	2916.29
7424.340854	2628.16
7425.085900	2464.2
7425.830984	2507.18
7426.576105	2650.45
7427.321264	2448.28
7428.066460	2882.86
7428.811694	2755.51
7429.556965	2397.34
7430.302274	2217.46
7431.047620	2422.81
7431.793004	2352.77
7432.538425	2601.1
7433.283883	2437.14
7434.029379	2804.86
7434.774912	2429.18
7435.520483	2483.3
7436.266091	2250.89
7437.011737	2534.24
7437.757420	2585.18
7438.503141	2335.26
7439.248899	2508.77
7439.994694	2669.55
7440.740527	3002.25
7441.486398	2798.49
7442.232305	3113.68
7442.978251	2558.12
7443.724234	2806.45
7444.470254	2327.3
7445.216311	3207.61
7445.962406	3105.73
7446.708539	2687.06
7447.454709	2660
7448.200916	3172.58
7448.947161	2497.63
7449.693444	2421.22
7450.439764	2882.86
7451.186121	2567.67
7451.932516	2480.12
7452.678948	2489.67
7453.425417	2738
7454.171924	2830.33
7454.918469	2745.96
7455.665051	2685.47
7456.411670	2456.24
7457.158327	2720.49
7457.905021	2397.34
7458.651753	2747.55
7459.398522	2209.5
7460.145329	2344.81
7460.892173	2354.36
7461.639055	2661.59
7462.385974	2344.81
7463.132930	2260.44
7463.879924	2405.3
7464.626956	2481.71
7465.374025	2448.28
7466.121131	2454.65
7466.868275	2704.57
7467.615456	2582
7468.362674	2311.38
7469.109930	2695.02
7469.857224	2610.65
7470.604555	2804.86
7471.351923	2593.14
7472.099329	2728.45
7472.846773	2949.72
7473.594254	2702.98
7474.341772	2507.18
7475.089327	2889.23
7475.836921	2882.86
7476.584551	2585.18
7477.332219	2448.28
7478.079925	2628.16
7478.827668	2779.39
7479.575448	2645.67
7480.323266	2787.35
7481.071121	2295.46
7481.819014	3104.13
7482.566944	2730.04
7483.314912	3003.85
7484.062917	2515.14
7484.810960	2693.43
7485.559040	2669.55
7486.307157	2558.12
7487.055312	2669.55
7487.803505	2679.1
7488.551734	3045.23
7489.300002	2702.98
7490.048306	2753.92
7490.796649	2712.53
7491.545028	2558.12
7492.293445	2798.49
7493.041900	2712.53
7493.790392	2976.78
7494.538921	2787.35
7495.287488	2814.41
7496.036093	2636.12
7496.784734	2967.23
7497.533414	2823.96
7498.282130	2593.14
7499.030884	2831.92
7499.779676	2362.32
7500.528505	2804.86
7501.277372	2550.16
7502.026276	2763.47
7502.775217	2483.3
7503.524196	2421.22
7504.273212	2769.84
7505.022266	2507.18
7505.771357	2558.12
7506.520486	2499.22
7507.269652	2387.79
7508.018856	2543.79
7508.768097	2687.06
7509.517375	2448.28
7510.266691	2601.1
7511.016044	2618.61
7511.765435	2481.71
7512.514864	2499.22
7513.264329	2593.14
7514.013832	2413.26
7514.763373	2268.4
7515.512951	2405.3
7516.262567	2507.18
7517.012220	2481.71
7517.761910	2277.95
7518.511638	2738
7519.261404	2499.22
7520.011206	2644.08
7520.761047	2634.53
7521.510924	2413.26
7522.260839	2618.61
7523.010792	2491.26
7523.760782	2582
7524.510810	2669.55
7525.260875	2636.12
7526.010977	2624.98
7526.761117	2677.51
7527.511294	2636.12
7528.261509	2763.47
7529.011761	2577.22
7529.762051	2559.71
7530.512378	2771.43
7531.262743	3027.72
7532.013145	2790.53
7532.763584	2882.86
7533.514061	2610.65
7534.264576	2480.12
7535.015128	2386.2
7535.765717	2887.64
7536.516344	2796.9
7537.267008	2882.86
7538.017710	2542.2
7538.768449	2897.19
7539.519225	2446.69
7540.270039	3029.32
7541.020891	2558.12
7541.771780	2806.45
7542.522706	2626.57
7543.273670	2532.65
7544.024671	2473.75
7544.775710	2456.24
7545.526786	2763.47
7546.277900	2464.2
7547.029051	2523.1
7547.780239	2730.04
7548.531465	2712.53
7549.282729	2574.04
7550.034030	2634.53
7550.785368	2319.34
7551.536744	2440.32
7552.288157	2712.53
7553.039608	2669.55
7553.791096	2976.78
7554.542622	2609.06
7555.294185	2701.39
7556.045785	2481.71
7556.797423	2295.46
7557.549099	3018.17
7558.300812	2924.25
7559.052562	2430.77
7559.804350	2669.55
7560.556175	2413.26
7561.308038	2293.87
7562.059938	2577.22
7562.811875	2820.78
7563.563850	2866.94
7564.315863	2470.57
7565.067913	2497.63
7565.820000	2518.32
7566.572125	2346.4
7567.324288	2497.63
7568.076487	2379.83
7568.828725	2430.77
7569.580999	2636.12
7570.333311	2652.04
7571.085661	2806.45
7571.838048	2830.33
7572.590472	2814.41
7573.342934	2652.04
7574.095434	2712.53
7574.847971	2582
7575.600545	2456.24
7576.353157	2866.94
7577.105806	2738
7577.858493	2457.83
7578.611217	2752.33
7579.363978	2609.06
7580.116777	2395.75
7580.869614	2569.26
7581.622488	2378.24
7582.375399	2419.63
7583.128348	2413.26
7583.881334	2464.2
7584.634358	2266.81
7585.387419	2722.08
7586.140518	2303.42
7586.893654	2833.52
7587.646827	2601.1
7588.400038	2718.9
7589.153287	2531.06
7589.906573	2395.75
7590.659896	2464.2
7591.413257	2508.77
7592.166655	3026.13
7592.920091	2687.06
7593.673564	2601.1
7594.427075	2523.1
7595.180623	2481.71
7595.934208	2405.3
7596.687831	2507.18
7597.441492	2328.89
7598.195190	2472.16
7598.948925	2572.45
7599.702698	2481.71
7600.456508	2370.28
7601.210356	2258.85
7601.964241	2295.46
7602.718164	2779.39
7603.472124	2863.76
7604.226121	2642.49
7604.980156	2336.85
7605.734229	2583.59
7606.488338	2344.81
7607.242486	2344.81
7607.996671	2634.53
7608.750893	2916.29
7609.505153	2695.02
7610.259450	2295.46
7611.013784	2362.32
7611.768156	2336.85
7612.522566	2303.42
7613.277013	2863.76
7614.031497	2873.31
7614.786019	2636.12
7615.540578	2788.94
7616.295175	2524.69
7617.049809	2800.09
7617.804481	2857.39
7618.559190	2771.43
7619.313937	2652.04
7620.068721	2508.77
7620.823542	2481.71
7621.578401	2628.16
7622.333298	2327.3
7623.088232	2496.04
7623.843203	2558.12
7624.598212	2701.39
7625.353258	2663.18
7626.108342	2951.31
7626.863463	2695.02
7627.618621	2558.12
7628.373817	2660
7629.129051	2726.86
7629.884322	2309.79
7630.639630	2602.69
7631.394976	2796.9
7632.150359	2344.81
7632.905780	2413.26
7633.661238	2473.75
7634.416734	2352.77
7635.172267	2430.77
7635.927838	2491.26
7636.683446	2518.32
7637.439091	2481.71
7638.194774	2976.78
7638.950494	2687.06
7639.706252	2464.2
7640.462048	2593.14
7641.217880	2790.53
7641.973750	2882.86
7642.729658	2532.65
7643.485603	2319.34
7644.241586	2532.65
7644.997606	2429.18
7645.753663	2464.2
7646.509758	2464.2
7647.265891	2728.45
7648.022060	2276.36
7648.778268	2462.61
7649.534512	2599.51
7650.290795	2405.3
7651.047114	2437.14
7651.803471	2381.42
7652.559866	2472.16
7653.316298	2847.84
7654.072767	2378.24
7654.829274	2796.9
7655.585819	2601.1
7656.342401	2456.24
7657.099020	2507.18
7657.855677	2701.39
7658.612371	2577.22
7659.369102	2395.75
7660.125872	2601.1
7660.882678	2561.3
7661.639522	2532.65
7662.396404	2575.63
7663.153322	2532.65
7663.910279	2454.65
7664.667273	2652.04
7665.424304	2624.98
7666.181373	2779.39
7666.938479	2644.08
7667.695623	2601.1
7668.452804	2730.04
7669.210022	2636.12
7669.967278	2464.2
7670.724572	2403.71
7671.481903	2217.46
7672.239271	2540.61
7672.996677	2642.49
7673.754120	2796.9
7674.511601	2499.22
7675.269119	2548.57
7676.026675	2683.88
7676.784268	2593.14
7677.541898	2387.79
7678.299566	2309.79
7679.057272	2397.34
7679.815015	2491.26
7680.572795	2534.24
7681.330613	2675.92
7682.088468	2464.2
7682.846361	2481.71
7683.604291	2480.12
7684.362259	2618.61
7685.120264	2542.2
7685.878306	2780.98
7686.636386	2424.4
7687.394504	2343.22
7688.152659	2551.75
7688.910851	2738
7689.669081	2532.65
7690.427348	2550.16
7691.185653	2300.24
7691.943995	2591.55
7692.702375	2738
7693.460792	2559.71
7694.219246	2370.28
7694.977738	2669.55
7695.736268	2209.5
7696.494835	2387.79
7697.253439	2370.28
7698.012081	2397.34
7698.770760	2925.84
7699.529477	2523.1
7700.288231	2472.16
7701.047023	2440.32
7701.805852	2610.65
7702.564718	2593.14
7703.323622	2593.14
7704.082564	2839.88
7704.841543	2669.55
7705.600559	2456.24
7706.359613	2679.1
7707.118704	2679.1
7707.877833	3086.62
7708.636999	3086.62
7709.396203	2771.43
7710.155444	2583.59
7710.914722	2745.96
7711.674038	2771.43
7712.433392	2636.12
7713.192783	2397.34
7713.952211	2429.18
7714.711677	2566.08
7715.471180	2472.16
7716.230721	2701.39
7716.990299	2698.21
7717.749915	3174.18
7718.509568	2763.47
7719.269258	2790.53
7720.028986	2553.34
7720.788752	2575.63
7721.548555	2405.3
7722.308395	2327.3
7723.068273	2679.1
7723.828188	2320.93
7724.588141	2515.14
7725.348131	2753.92
7726.108159	2532.65
7726.868224	2574.04
7727.628327	2405.3
7728.388467	2609.06
7729.148644	2454.65
7729.908859	2710.94
7730.669111	2432.36
7731.429401	2556.53
7732.189728	2628.16
7732.950093	2567.67
7733.710495	2771.43
7734.470935	2796.9
7735.231412	2712.53
7735.991927	2472.16
7736.752479	2505.59
7737.513068	2601.1
7738.273695	2363.91
7739.034360	2720.49
7739.795061	2362.32
7740.555801	2429.18
7741.316577	2429.18
7742.077392	2736.41
7742.838243	2796.9
7743.599132	2693.43
7744.360059	2773.02
7745.121023	2585.18
7745.882025	2499.22
7746.643064	2500.81
7747.404140	2397.34
7748.165254	2909.93
7748.926405	2389.38
7749.687594	2567.67
7750.448820	2575.63
7751.210084	2601.1
7751.971385	2728.45
7752.732723	2814.41
7753.494099	2671.14
7754.255513	2814.41
7755.016964	2652.04
7755.778452	2779.39
7756.539978	2753.92
7757.301542	2481.71
7758.063142	2430.77
7758.824781	2558.12
7759.586456	2480.12
7760.348169	2771.43
7761.109920	2360.73
7761.871708	2601.1
7762.633534	2405.3
7763.395396	2508.77
7764.157297	2566.08
7764.919235	2405.3
7765.681210	2242.93
7766.443223	2491.26
7767.205273	2346.4
7767.967361	2542.2
7768.729486	2788.94
7769.491649	2480.12
7770.253849	2806.45
7771.016086	2457.83
7771.778361	2260.44
7772.540674	2421.22
7773.303023	2293.87
7774.065411	2320.93
7774.827836	2491.26
7775.590298	2567.67
7776.352798	2499.22
7777.115335	2634.53
7777.877909	2717.31
7778.640521	2677.51
7779.403171	2327.3
7780.165858	2411.67
7780.928582	2456.24
7781.691344	2473.75
7782.454144	2421.22
7783.216981	2268.4
7783.979855	2583.59
7784.742767	2661.59
7785.505716	2386.2
7786.268702	2745.96
7787.031726	2421.22
7787.794788	2575.63
7788.557887	2693.43
7789.321023	2575.63
7790.084197	2438.73
7790.847409	2710.94
7791.610658	2755.51
7792.373944	2601.1
7793.137268	2526.28
7793.900629	3309.49
7794.664027	3021.36
7795.427464	3000.66
7796.190937	2652.04
7796.954448	2822.37
7797.717997	2574.04
7798.481583	2730.04
7799.245206	2975.19
7800.008867	2822.37
7800.772565	2687.06
7801.536301	2558.12
7802.300074	2617.02
7803.063885	2650.45
7803.827733	2718.9
7804.591618	2761.88
7805.355541	2480.12
7806.119502	2644.08
7806.883500	2804.86
7807.647535	2617.02
7808.411608	2634.53
7809.175719	2642.49
7809.939866	2523.1
7810.704052	2515.14
7811.468274	2344.81
7812.232534	2258.85
7812.996832	2465.79
7813.761167	2652.04
7814.525540	2755.51
7815.289950	2671.14
7816.054397	2609.06
7816.818882	2395.75
7817.583404	2387.79
7818.347964	2292.28
7819.112561	2661.59
7819.877196	2523.1
7820.641868	2601.1
7821.406578	2301.83
7822.171325	2319.34
7822.936109	2284.32
7823.700931	2480.12
7824.465791	2440.32
7825.230688	2464.2
7825.995622	2534.24
7826.760594	2739.6
7827.525603	2669.55
7828.290650	2421.22
7829.055734	2303.42
7829.820856	2507.18
7830.586015	2515.14
7831.351211	2812.82
7832.116445	2702.98
7832.881717	2736.41
7833.647026	2624.98
7834.412372	2798.49
7835.177756	2865.35
7835.943177	2602.69
7836.708636	2935.4
7837.474132	2973.6
7838.239666	2773.03
7839.005237	2516.73
7839.770846	2753.92
7840.536492	3358.84
7841.302175	3284.02
7842.067896	2634.53
7842.833655	2795.31
7843.599450	2695.02
7844.365284	2769.84
7845.131154	2550.16
7845.897063	2617.02
7846.663008	2642.49
7847.428992	3070.71
7848.195012	2695.02
7848.961070	2771.43
7849.727166	2804.86
7850.493299	3104.14
7851.259469	2667.96
7852.025677	2685.47
7852.791922	2693.43
7853.558205	2788.94
7854.324525	2779.39
7855.090883	2855.8
7855.857278	2628.16
7856.623711	2542.2
7857.390181	2481.71
7858.156689	2569.27
7858.923234	2585.18
7859.689816	2395.75
7860.456436	2660
7861.223093	2567.67
7861.989788	2497.63
7862.756520	2515.14
7863.523290	3027.73
7864.290097	2857.39
7865.056942	2804.86
7865.823824	2679.1
7866.590744	2524.69
7867.357701	2319.34
7868.124695	2540.61
7868.891727	2524.69
7869.658797	2360.73
7870.425903	2575.63
7871.193048	2422.81
7871.960230	2806.45
7872.727449	2889.23
7873.494705	2798.5
7874.262000	3163.04
7875.029331	2626.57
7875.796700	2644.08
7876.564107	2712.53
7877.331551	2523.1
7878.099032	2618.61
7878.866551	2702.98
7879.634107	2734.82
7880.401701	2750.74
7881.169332	2820.78
7881.937001	2932.21
7882.704707	2865.35
7883.472451	3164.63
7884.240232	3027.73
7885.008051	3061.15
7885.775907	3188.5
7886.543800	2892.42
7887.311731	3018.17
7888.079699	2873.31
7888.847705	2669.55
7889.615748	2780.98
7890.383829	2917.89
7891.151947	3121.65
7891.920103	2798.5
7892.688296	3174.18
7893.456527	2620.21
7894.224795	2747.56
7894.993100	2720.49
7895.761443	2795.31
7896.529824	2593.14
7897.298242	2505.59
7898.066697	2575.63
7898.835190	2303.42
7899.603720	2738
7900.372288	2798.5
7901.140893	2755.51
7901.909535	2371.87
7902.678215	2559.71
7903.446933	2524.69
7904.215688	3104.14
7904.984480	2685.47
7905.753310	2660
7906.522178	2489.67
7907.291082	2755.51
7908.060025	2531.06
7908.829004	2456.24
7909.598022	2634.53
7910.367076	2464.2
7911.136168	2591.55
7911.905298	2432.36
7912.674465	2457.83
7913.443669	2577.22
7914.212911	2773.03
7914.982191	2472.16
7915.751508	2448.28
7916.520862	2386.2
7917.290254	2389.38
7918.059683	2601.1
7918.829150	2542.2
7919.598654	2440.32
7920.368195	2338.44
7921.137774	2874.91
7921.907391	2693.43
7922.677045	2473.75
7923.446736	2644.08
7924.216465	2866.95
7924.986231	2677.51
7925.756035	3274.47
7926.525877	2679.1
7927.295755	2593.14
7928.065671	3000.66
7928.835625	2865.35
7929.605616	2652.04
7930.375645	2951.31
7931.145711	2685.47
7931.915814	2951.31
7932.685955	2652.04
7933.456133	2857.39
7934.226349	2618.61
7934.996603	2702.98
7935.766893	2601.1
7936.537222	2591.55
7937.307587	2464.2
7938.077990	2838.29
7938.848431	2814.41
7939.618909	2661.59
7940.389424	2892.42
7941.159977	2523.1
7941.930568	2566.08
7942.701196	2480.12
7943.471861	2704.57
7944.242564	2768.25
7945.013304	2421.22
7945.784082	2941.76
7946.554897	2559.71
7947.325750	2849.43
7948.096640	2566.08
7948.867567	2632.94
7949.638532	3096.18
7950.409535	2687.06
7951.180575	2763.47
7951.951652	2601.1
7952.722767	3113.69
7953.493919	2583.59
7954.265109	2446.69
7955.036336	2387.79
7955.807601	3000.66
7956.578903	2825.56
7957.350242	2464.2
7958.121619	2712.53
7958.893034	2975.19
7959.664486	2644.08
7960.435975	2566.08
7961.207502	2575.63
7961.979067	2728.45
7962.750668	2956.09
7963.522308	2816
7964.293984	2628.16
7965.065699	2685.47
7965.837450	2788.94
7966.609239	2601.1
7967.381066	2601.1
7968.152930	2849.43
7968.924831	2736.41
7969.696770	2695.02
7970.468747	2516.73
7971.240760	2814.41
7972.012812	2755.51
7972.784900	2925.84
7973.557027	2806.45
7974.329190	2890.82
7975.101391	3223.53
7975.873630	2823.97
7976.645906	3086.62
7977.418220	2841.48
7978.190571	2854.21
7978.962959	2667.96
7979.735385	2532.65
7980.507848	2857.39
7981.280349	2456.24
7982.052887	2548.57
7982.825463	2924.25
7983.598076	2669.55
7984.370727	2660
7985.143415	2405.3
7985.916140	2796.9
7986.688903	2607.47
7987.461704	2523.1
7988.234542	2448.28
7989.007417	2609.06
7989.780330	2542.2
7990.553280	2849.44
7991.326268	2491.26
7992.099293	2395.75
7992.872356	2456.24
7993.645456	2755.51
7994.418594	2814.41
7995.191769	2803.27
7995.964981	2338.44
7996.738231	2387.79
7997.511519	2747.55
7998.284844	2652.04
7999.058206	2550.16
7999.831606	2362.32
8000.605043	2217.46
8001.378518	2575.63
8002.152030	2429.18
8002.925580	2677.51
8003.699167	2663.19
8004.472791	2865.35
8005.246453	2354.36
8006.020153	2516.73
8006.793890	2481.71
8007.567664	2593.14
8008.341476	2712.53
8009.115325	2626.57
8009.889212	2343.22
8010.663136	2761.88
8011.437098	2755.51
8012.211097	2941.76
8012.985134	2830.33
8013.759208	2788.94
8014.533319	3045.24
8015.307468	2976.78
8016.081655	2924.25
8016.855879	2773.02
8017.630140	2814.41
8018.404439	2800.09
8019.178775	2722.08
8019.953149	2624.98
8020.727560	2515.14
8021.502009	3008.62
8022.276495	2636.12
8023.051019	2454.65
8023.825580	2695.02
8024.600178	2747.55
8025.374814	2660
8026.149487	2704.57
8026.924198	2839.88
8027.698947	2499.22
8028.473733	2593.14
8029.248556	2710.94
8030.023416	2457.83
8030.798315	2677.51
8031.573250	2448.28
8032.348223	2798.49
8033.123234	2736.41
8033.898282	2523.1
8034.673367	2941.76
8035.448490	2489.67
8036.223651	2303.42
8036.998849	2644.08
8037.774084	2849.43
8038.549357	2765.07
8039.324667	2574.04
8040.100015	2462.61
8040.875400	2577.22
8041.650822	2675.92
8042.426282	2693.43
8043.201780	2636.12
8043.977315	2378.24
8044.752887	2397.34
8045.528497	2583.59
8046.304145	2437.14
8047.079830	2534.24
8047.855552	2429.18
8048.631312	2454.65
8049.407109	2744.37
8050.182943	2405.3
8050.958816	2464.2
8051.734725	2755.51
8052.510672	2661.59
8053.286657	2900.37
8054.062679	2806.45
8054.838738	2941.76
8055.614835	2710.94
8056.390969	2575.63
8057.167141	2839.88
8057.943350	3069.11
8058.719597	2806.45
8059.495881	2892.42
8060.272203	3069.11
8061.048562	3072.3
8061.824959	3199.65
8062.601393	2847.84
8063.377864	2796.9
8064.154373	2566.08
8064.930919	2855.8
8065.707503	2599.51
8066.484125	2831.92
8067.260783	2798.49
8068.037480	2932.21
8068.814213	2804.86
8069.590985	2566.08
8070.367793	2744.37
8071.144639	2738
8071.921523	2720.49
8072.698444	2695.02
8073.475402	2865.35
8074.252398	2636.12
8075.029432	3002.25
8075.806502	2970.42
8076.583611	2978.38
8077.360756	2534.24
8078.137940	2773.03
8078.915160	2634.53
8079.692419	3019.77
8080.469714	2634.53
8081.247047	2745.96
8082.024418	2532.65
8082.801826	2440.32
8083.579271	2389.38
8084.356754	2720.49
8085.134274	2839.88
8085.911832	2593.14
8086.689428	2823.97
8087.467060	2593.14
8088.244730	2472.16
8089.022438	2569.27
8089.800183	2524.69
8090.577966	2609.06
8091.355786	2712.53
8092.133643	2585.18
8092.911538	2677.51
8093.689471	2720.49
8094.467441	2429.18
8095.245448	2898.78
8096.023493	2908.33
8096.801575	2709.35
8097.579695	2752.33
8098.357852	2761.88
8099.136047	2968.83
8099.914279	2653.63
8100.692548	3018.17
8101.470855	3172.59
8102.249200	2873.31
8103.027582	2806.45
8103.806001	3401.82
8104.584458	2851.03
8105.362952	2677.51
8106.141484	2722.09
8106.920053	2661.59
8107.698660	2889.23
8108.477304	2652.04
8109.255986	2812.82
8110.034705	2660
8110.813462	2395.75
8111.592256	3069.11
8112.371087	2790.54
8113.149956	2927.44
8113.928862	2814.41
8114.707806	2924.25
8115.486788	3102.54
8116.265806	2720.49
8117.044863	3409.78
8117.823956	2720.49
8118.603088	2558.12
8119.382256	2761.88
8120.161462	2994.3
8120.940706	2634.53
8121.719987	2881.27
8122.499305	2808.05
8123.278661	2610.65
8124.058055	2632.94
8124.837485	2736.41
8125.616954	2712.53
8126.396459	2660
8127.176003	2669.55
8127.955583	2803.27
8128.735202	2601.1
8129.514857	2456.24
8130.294550	2269.99
8131.074281	2269.99
8131.854049	2679.1
8132.633854	2550.16
8133.413697	2650.45
8134.193577	2542.2
8134.973495	2583.59
8135.753451	2473.75
8136.533443	2916.29
8137.313474	2430.77
8138.093541	2497.63
8138.873646	2925.84
8139.653789	2531.06
8140.433969	2822.37
8141.214187	2499.22
8141.994442	2755.51
8142.774734	2582
8143.555064	3161.44
8144.335431	2925.84
8145.115836	2753.92
8145.896278	3123.24
8146.676758	2763.47
8147.457275	2720.49
8148.237830	3115.28
8149.018422	3105.73
8149.799052	2876.5
8150.579719	2983.15
8151.360423	2906.74
8152.141165	3139.16
8152.921945	2749.15
8153.702762	2871.72
8154.483616	2652.04
8155.264508	2499.22
8156.045437	2405.3
8156.826404	2644.08
8157.607408	2626.57
8158.388450	2508.77
8159.169529	2790.53
8159.950645	3069.11
8160.731800	3045.24
8161.512991	2636.12
8162.294220	2908.33
8163.075486	3209.2
8163.856790	2695.02
8164.638132	2925.84
8165.419511	2523.1
8166.200927	2650.45
8166.982381	2636.12
8167.763872	2558.12
8168.545400	2804.86
8169.326967	2574.04
8170.108570	2857.39
8170.890211	2609.06
8171.671890	2335.26
8172.453606	2419.63
8173.235359	2362.32
8174.017150	2566.08
8174.798978	2370.28
8175.580844	2379.83
8176.362747	2566.08
8177.144688	2685.47
8177.926666	2508.77
8178.708682	2491.26
8179.490735	2661.59
8180.272826	2515.14
8181.054954	2753.92
8181.837119	2967.23
8182.619322	2959.27
8183.401563	2830.33
8184.183841	2558.12
8184.966156	2780.98
8185.748509	2671.14
8186.530899	2464.2
8187.313327	2839.88
8188.095792	3002.25
8188.878295	2798.49
8189.660835	2814.41
8190.443412	2808.05
8191.226027	2986.34
8192.008680	3086.62
8192.791370	2925.84
8193.574097	3241.04
8194.356862	2806.45
8195.139665	2866.94
8195.922504	2960.86
8196.705382	2677.51
8197.488296	2788.94
8198.271249	2908.33
8199.054238	2728.45
8199.837265	2919.48
8200.620330	2831.92
8201.403432	2806.45
8202.186572	2882.86
8202.969748	2704.57
8203.752963	3139.16
8204.536215	3064.34
8205.319504	2788.94
8206.102831	2567.67
8206.886195	2718.9
8207.669597	2574.04
8208.453036	2480.12
8209.236513	3019.76
8210.020027	3077.07
8210.803579	3231.48
8211.587168	2881.27
8212.370794	2744.37
8213.154458	3002.25
8213.938160	2609.06
8214.721899	2830.33
8215.505675	2561.3
8216.289489	2446.69
8217.073340	2567.67
8217.857229	2566.08
8218.641155	2959.27
8219.425119	2405.3
8220.209120	2609.06
8220.993158	2652.04
8221.777234	2831.92
8222.561348	3018.17
8223.345499	2489.67
8224.129687	2873.31
8224.913913	2574.04
8225.698177	2516.73
8226.482477	2865.35
8227.266816	2491.26
8228.051192	2855.8
8228.835605	2567.67
8229.620055	2710.94
8230.404544	2687.06
8231.189069	2962.46
8231.973632	2806.45
8232.758233	3061.15
8233.542871	2876.5
8234.327546	2924.25
8235.112259	2951.31
8235.897010	2771.43
8236.681797	2830.33
8237.466623	2788.94
8238.251485	2660
8239.036386	3072.3
8239.821323	2933.8
8240.606299	2720.49
8241.391311	2994.29
8242.176361	2702.98
8242.961449	2874.9
8243.746574	2757.11
8244.531736	3180.54
8245.316936	2933.8
8246.102174	3104.13
8246.887448	2763.47
8247.672761	2720.49
8248.458110	2833.52
8249.243498	2720.49
8250.028922	2763.47
8250.814385	2890.82
8251.599884	2720.49
8252.385421	2814.41
8253.170996	2941.76
8253.956608	2669.55
8254.742257	3419.33
8255.527944	2653.63
8256.313669	2652.04
8257.099431	2685.47
8257.885230	2734.82
8258.671067	2636.12
8259.456941	2771.43
8260.242853	2932.21
8261.028802	2959.27
8261.814788	2774.62
8262.600813	2900.37
8263.386874	2798.49
8264.172973	2890.82
8264.959110	2736.41
8265.745284	2618.61
8266.531495	2617.02
8267.317744	2354.36
8268.104030	2395.75
8268.890354	2916.29
8269.676715	2602.69
8270.463114	2558.12
8271.249550	2849.43
8272.036024	2629.76
8272.822535	2628.16
8273.609084	2839.88
8274.395670	2755.51
8275.182293	2695.02
8275.968954	3035.68
8276.755653	2857.39
8277.542388	2755.51
8278.329162	2960.87
8279.115973	2806.45
8279.902821	2916.29
8280.689707	3241.04
8281.476630	3061.15
8282.263591	2908.33
8283.050589	3078.67
8283.837624	3037.28
8284.624697	2849.44
8285.411808	3002.26
8286.198956	3069.11
8286.986141	3147.12
8287.773364	2702.98
8288.560625	2779.39
8289.347922	2787.35
8290.135258	2701.39
8290.922630	2882.86
8291.710041	2728.45
8292.497488	2702.98
8293.284974	2738
8294.072496	3034.09
8294.860056	2695.02
8295.647654	3051.6
8296.435289	2841.48
8297.222961	2695.02
8298.010671	2916.29
8298.798419	2730.04
8299.586203	3078.67
8300.374026	2866.95
8301.161886	2951.32
8301.949783	2978.38
8302.737718	2798.5
8303.525690	2730.04
8304.313699	2728.45
8305.101746	2968.83
8305.889831	2712.53
8306.677953	2601.1
8307.466113	2658.41
8308.254309	2618.61
8309.042544	2626.57
8309.830816	2371.87
8310.619125	2704.57
8311.407472	2601.1
8312.195856	2421.22
8312.984278	2550.16
8313.772737	2695.02
8314.561234	2566.08
8315.349768	2387.79
8316.138340	2566.08
8316.926949	2687.06
8317.715595	2617.02
8318.504279	2976.79
8319.293001	3113.69
8320.081759	3088.22
8320.870556	2948.13
8321.659390	2847.84
8322.448261	3048.42
8323.237170	3290.39
8324.026116	3258.55
8324.815100	3223.53
8325.604121	3021.36
8326.393179	3284.02
8327.182275	3166.22
8327.971409	3180.55
8328.760580	3170.99
8329.549788	3403.41
8330.339034	2823.97
8331.128318	2838.29
8331.917639	2830.33
8332.706997	2609.06
8333.496393	3069.11
8334.285826	3094.58
8335.075297	2932.21
8335.864805	2959.28
8336.654350	2814.41
8337.443934	2712.53
8338.233554	2780.99
8339.023212	2612.25
8339.812908	2839.88
8340.602641	2728.45
8341.392411	3131.2
8342.182219	3086.63
8342.972064	2949.72
8343.761947	2839.88
8344.551867	2701.39
8345.341825	2585.18
8346.131820	2685.47
8346.921853	2763.47
8347.711923	2583.59
8348.502031	3264.92
8349.292176	2796.9
8350.082358	2669.55
8350.872578	2609.06
8351.662836	2626.57
8352.453131	2948.13
8353.243463	2771.43
8354.033833	2574.04
8354.824240	2753.92
8355.614685	2695.02
8356.405167	2992.7
8357.195687	3029.32
8357.986244	2609.06
8358.776839	2900.38
8359.567471	3139.16
8360.358140	2992.7
8361.148847	2652.04
8361.939592	2863.76
8362.730374	3077.07
8363.521193	2935.4
8364.312050	3019.77
8365.102944	3094.58
8365.893876	3317.45
8366.684846	3223.53
8367.475852	3096.18
8368.266896	3659.7
8369.057978	2941.76
8369.849097	3420.92
8370.640254	3231.49
8371.431448	3290.39
8372.222679	3521.21
8373.013948	3010.22
8373.805255	3077.07
8374.596599	3341.33
8375.387980	3409.78
8376.179399	3188.51
8376.970855	3104.14
8377.762349	3266.51
8378.553880	2900.38
8379.345449	2916.29
8380.137055	2933.81
8380.928699	3086.63
8381.720380	2865.35
8382.512098	2951.32
8383.303854	2865.35
8384.095648	2814.41
8384.887479	2873.31
8385.679347	3061.16
8386.471253	2951.32
8387.263196	3070.71
8388.055177	3010.22
8388.847195	2933.81
8389.639251	2738
8390.431344	3182.14
8391.223475	2738
8392.015643	2959.28
8392.807849	2780.99
8393.600092	3131.2
8394.392372	2951.32
8395.184690	2720.49
8395.977046	2916.29
8396.769439	2753.92
8397.561869	2685.47
8398.354337	2816.01
8399.146842	2744.37
8399.939385	2831.93
8400.731965	2771.43
8401.524583	2712.53
8402.317238	2847.84
8403.109931	2898.78
8403.902661	2898.78
8404.695428	3258.55
8405.488233	3233.08
8406.281076	3011.81
8407.073956	2873.31
8407.866873	3000.66
8408.659828	3299.94
8409.452820	3209.2
8410.245850	3215.57
8411.038918	3575.33
8411.832022	3274.47
8412.625165	3446.39
8413.418344	3260.14
8414.211561	3139.16
8415.004816	3333.37
8415.798108	2984.75
8416.591438	3026.13
8417.384804	3393.86
8418.178209	3064.34
8418.971651	3085.03
8419.765130	3096.18
8420.558647	3019.77
8421.352201	3190.1
8422.145793	2925.85
8422.939422	2916.29
8423.733089	2814.41
8424.526793	2900.38
8425.320535	3094.58
8426.114314	2897.19
8426.908131	2814.41
8427.701985	2745.96
8428.495876	2967.23
8429.289805	2917.89
8430.083772	2822.37
8430.877775	2765.07
8431.671817	2865.35
8432.465896	2857.4
8433.260012	2890.82
8434.054166	2925.85
8434.848357	2865.35
8435.642586	2788.94
8436.436852	2652.04
8437.231155	2873.31
8438.025496	2585.18
8438.819875	2583.59
8439.614291	2593.14
8440.408745	2559.71
8441.203235	2672.74
8441.997764	2788.94
8442.792330	2924.25
8443.586933	2881.27
8444.381574	2738
8445.176252	2890.82
8445.970968	2744.37
8446.765721	2796.9
8447.560512	2712.53
8448.355340	2839.88
8449.150205	2863.76
8449.945109	3002.26
8450.740049	3249
8451.535027	3242.63
8452.330042	3249
8453.125095	3155.08
8453.920186	3172.59
8454.715314	3411.37
8455.510479	3299.94
8456.305682	3299.94
8457.100922	3325.41
8457.896200	3061.16
8458.691515	3420.92
8459.486868	3309.49
8460.282258	3274.47
8461.077685	3369.98
8461.873150	3198.06
8462.668653	3540.31
8463.464193	3634.23
8464.259770	3198.06
8465.055385	3190.1
8465.851037	3377.94
8466.646727	3315.85
8467.442455	2967.23
8468.238219	3147.12
8469.034022	3043.64
8469.829861	2994.3
8470.625738	3061.16
8471.421653	2941.76
8472.217605	3147.12
8473.013595	3113.69
8473.809622	2983.15
8474.605686	2720.49
8475.401788	2712.53
8476.197928	2986.34
8476.994104	3002.26
8477.790319	2714.13
8478.586571	2924.25
8479.382860	2744.37
8480.179187	2593.14
8480.975551	2788.94
8481.771953	2780.98
8482.568392	2787.35
8483.364868	2957.68
8484.161382	2925.85
8484.957934	3029.32
8485.754523	2917.89
8486.551149	2788.94
8487.347813	2548.57
8488.144515	2704.57
8488.941254	2610.65
8489.738030	2788.94
8490.534844	2940.17
8491.331695	2652.04
8492.128584	2798.5
8492.925510	2898.78
8493.722474	2908.33
8494.519475	3145.52
8495.316513	3241.04
8496.113589	3454.35
8496.910703	3182.14
8497.707854	3225.12
8498.505042	3029.32
8499.302268	3419.33
8500.099532	3427.29
8500.896832	3487.78
8501.694171	3164.63
8502.491547	3291.98
8503.288960	3572.15
8504.086411	3430.47
8504.883899	3215.57
8505.681424	3565.78
8506.478988	3350.88
8507.276588	3591.25
8508.074226	3419.33
8508.871902	3123.24
8509.669615	3266.51
8510.467365	3233.08
8511.265153	3139.16
8512.062978	3455.94
8512.860841	3206.02
8513.658742	3922.36
8514.456679	3137.56
8515.254655	3172.59
8516.052667	3241.04
8516.850718	3618.31
8517.648805	3137.56
8518.446930	3497.33
8519.245093	3276.06
8520.043293	3350.88
8520.841530	2925.84
8521.639805	3311.08
8522.438118	3139.16
8523.236468	2925.84
8524.034855	2900.37
8524.833280	3164.63
8525.631742	3061.15
8526.430242	2745.96
8527.228779	2642.49
8528.027354	2761.88
8528.825966	2660
8529.624616	2642.49
8530.423303	3137.56
8531.222027	3231.48
8532.020789	3027.72
8532.819589	3029.32
8533.618426	3206.01
8534.417300	3180.54
8535.216212	3088.22
8536.015162	3376.35
8536.814149	3225.12
8537.613173	3481.41
8538.412235	3258.55
8539.211334	3557.82
8540.010471	3393.86
8540.809645	3478.23
8541.608856	3334.96
8542.408105	3581.7
8543.207392	3266.51
8544.006716	3685.17
8544.806078	3481.41
8545.605477	3701.09
8546.404913	3573.74
8547.204387	3481.41
8548.003898	3666.07
8548.803447	3522.8
8549.603033	3249
8550.402657	3225.12
8551.202318	3830.03
8552.002017	3352.47
8552.801753	3327
8553.601527	3180.55
8554.401338	3069.11
8555.201187	3045.24
8556.001073	3362.02
8556.800996	3301.53
8557.600957	2994.3
8558.400955	3137.56
8559.200991	3010.21
8560.001065	3104.14
8560.801176	3291.98
8561.601324	3487.78
8562.401510	3190.1
8563.201733	3438.43
8564.001994	3112.09
8564.802292	2747.55
8565.602627	3147.12
8566.403000	3172.59
8567.203411	3045.24
8568.003859	3112.09
8568.804345	2806.45
8569.604868	2773.02
8570.405428	3156.67
8571.206026	2814.41
8572.006661	2712.53
8572.807334	2601.1
8573.608044	3037.28
8574.408792	2967.23
8575.209577	2951.31
8576.010400	2849.43
8576.811260	3112.09
8577.612158	2881.27
8578.413093	2916.29
8579.214066	3069.11
8580.015076	3070.71
8580.816123	2702.98
8581.617208	3129.6
8582.418331	3323.81
8583.219490	3349.28
8584.020688	3478.23
8584.821923	3487.78
8585.623195	3446.39
8586.424505	3455.94
8587.225852	3580.11
8588.027237	3642.19
8588.828659	3556.23
8589.630119	3632.64
8590.431616	3565.78
8591.233150	3667.66
8592.034722	3984.44
8592.836332	3624.68
8593.637979	3436.84
8594.439663	3540.31
8595.241385	3438.43
8596.043145	3479.82
8596.844941	3438.43
8597.646776	3524.39
8598.448648	3376.35
8599.250557	3293.57
8600.052503	3820.48
8600.854488	3487.78
8601.656509	3188.5
8602.458568	3462.31
8603.260665	3906.44
8604.062799	3411.37
8604.864971	3139.16
8605.667180	3104.14
8606.469426	3139.16
8607.271710	3196.46
8608.074031	3350.88
8608.876390	3284.02
8609.678787	3088.22
8610.481220	3018.17
8611.283692	3018.17
8612.086200	3019.77
8612.888747	3435.25
8613.691330	2780.98
8614.493951	3026.13
8615.296610	2976.78
8616.099306	2806.45
8616.902040	2738
8617.704811	2779.39
8618.507619	2773.02
8619.310465	3042.05
8620.113348	2780.98
8620.916269	3018.17
8621.719228	3062.75
8622.522223	3035.68
8623.325257	3291.98
8624.128327	2890.82
8624.931436	3018.17
8625.734581	3307.89
8626.537765	3806.15
8627.340985	3301.53
8628.144243	3728.15
8628.947539	3966.93
8629.750872	3795.01
8630.554242	3888.93
8631.357650	3436.84
8632.161096	3513.25
8632.964579	3538.72
8633.768099	3914.4
8634.571657	3608.76
8635.375252	3795.01
8636.178885	3470.27
8636.982555	3759.99
8637.786263	3506.88
8638.590008	3602.39
8639.393790	3631.05
8640.197611	3403.41
8641.001468	3428.88
8641.805363	3513.25
8642.609296	3088.22
8643.413266	3139.16
8644.217273	3147.12
8645.021318	3379.53
8645.825400	3053.19
8646.629520	3548.27
8647.433678	3019.77
8648.237872	3411.37
8649.042105	3352.47
8649.846374	3284.02
8650.650681	3233.08
8651.455026	3215.57
8652.259408	3385.9
8653.063828	3546.68
8653.868285	2927.44
8654.672779	3137.56
8655.477311	3301.53
8656.281881	3131.2
8657.086488	3199.65
8657.891132	2957.68
8658.695814	2935.4
8659.500533	2830.33
8660.305290	3019.77
8661.110084	2830.33
8661.914916	3112.09
8662.719785	2702.98
8663.524692	2814.41
8664.329636	3163.03
8665.134618	2814.41
8665.939637	3027.72
8666.744693	2780.98
8667.549787	3155.07
8668.354919	3301.53
8669.160088	2992.7
8669.965294	3258.55
8670.770538	3409.77
8671.575820	3470.27
8672.381138	3839.58
8673.186495	3632.64
8673.991888	3557.82
8674.797320	4086.32
8675.602788	3616.72
8676.408295	3855.5
8677.213838	3513.25
8678.019419	3502.1
8678.825038	3468.67
8679.630694	3360.43
8680.436387	3771.13
8681.242118	3779.09
8682.047887	3249
8682.853693	4025.83
8683.659536	3640.6
8684.465417	3830.03
8685.271335	3455.94
8686.077291	3299.94
8686.883284	3241.04
8687.689315	3198.06
8688.495383	3148.71
8689.301489	3069.11
8690.107632	3213.97
8690.913813	3299.94
8691.720031	3505.29
8692.526286	3206.02
8693.332579	3505.29
8694.138910	3182.14
8694.945278	3215.57
8695.751683	3217.16
8696.558126	3344.51
8697.364606	3419.33
8698.171124	3209.2
8698.977679	3120.05
8699.784272	2957.68
8700.590902	2986.34
8701.397570	2738
8702.204275	3010.21
8703.011018	3172.59
8703.817798	2975.19
8704.624615	2933.8
8705.431471	3156.67
8706.238363	2806.45
8707.045293	3104.14
8707.852260	2816.01
8708.659265	3155.08
8709.466308	3215.57
8710.273388	3358.84
8711.080505	3217.16
8711.887660	3268.1
8712.694852	3139.16
8713.502082	3548.27
8714.309349	3454.35
8715.116653	3486.19
8715.923996	3538.72
8716.731375	3966.93
8717.538792	3658.11
8718.346247	3471.86
8719.153739	3718.6
8719.961268	3659.7
8720.768835	3888.93
8721.576440	3728.15
8722.384082	3971.71
8723.191761	3710.64
8723.999478	3573.74
8724.807232	3759.99
8725.615024	3455.94
8726.422853	3565.78
8727.230720	3489.37
8728.038624	3385.9
8728.846565	3565.78
8729.654545	3352.47
8730.462561	3199.65
8731.270615	3155.07
8732.078707	3659.7
8732.886836	3497.33
8733.695002	3452.76
8734.503206	3414.55
8735.311447	3174.18
8736.119726	3163.03
8736.928043	3352.47
8737.736396	3198.06
8738.544788	3131.2
8739.353216	3139.16
8740.161683	3420.92
8740.970186	3206.02
8741.778727	3045.24
8742.587306	3156.67
8743.395922	2874.91
8744.204576	2890.82
8745.013267	3430.47
8745.821995	3446.39
8746.630761	3026.13
8747.439565	2771.43
8748.248405	2847.84
8749.057284	3479.82
8749.866200	2865.35
8750.675153	2983.15
8751.484144	3002.26
8752.293172	2986.34
8753.102238	2745.96
8753.911341	2841.48
8754.720481	3233.08
8755.529660	2976.79
8756.338875	3462.31
8757.148128	3420.92
8757.957419	3540.31
8758.766747	3266.51
8759.576112	3540.31
8760.385515	3974.89
8761.194956	3777.5
8762.004433	3890.52
8762.813949	3787.05
8763.623502	3949.42
8764.433092	4067.22
8765.242720	3873.01
8766.052385	3882.56
8766.862088	3795.01
8767.671828	3795.01
8768.481605	3828.44
8769.291420	3888.93
8770.101273	3565.78
8770.911163	3454.35
8771.721091	3847.54
8772.531056	3804.56
8773.341058	3478.23
8774.151098	3479.82
8774.961175	3565.78
8775.771290	3362.02
8776.581442	3463.9
8777.391632	3599.21
8778.201860	3241.04
8779.012124	3828.44
8779.822426	3540.31
8780.632766	3446.39
8781.443143	3368.39
8782.253558	3147.12
8783.064010	3182.14
8783.874500	3120.05
8784.685027	3018.17
8785.495591	3188.5
8786.306193	3360.43
8787.116832	3078.67
8787.927509	3284.02
8788.738224	3206.02
8789.548976	3080.26
8790.359765	3471.86
8791.170592	3233.08
8791.981456	2994.3
8792.792358	3233.08
8793.603297	2943.36
8794.414274	2951.32
8795.225288	2855.8
8796.036339	3104.14
8796.847428	3166.22
8797.658555	2994.3
8798.469719	3239.45
8799.280920	3301.53
8800.092159	3163.04
8800.903436	3503.7
8801.714750	3284.02
8802.526101	3360.43
8803.337490	3658.11
8804.148916	3537.13
8804.960380	3845.95
8805.771881	3837.99
8806.583420	3906.44
8807.394996	3752.03
8808.206610	3922.36
8809.018261	4033.79
8809.829950	3812.52
8810.641676	3693.13
8811.453439	3984.44
8812.265240	3675.62
8813.077079	4239.14
8813.888955	3737.7
8814.700868	3616.72
8815.512819	3923.95
8816.324807	3865.05
8817.136833	3759.99
8817.948896	3591.25
8818.760997	3667.66
8819.573135	3384.31
8820.385311	3495.74
8821.197524	3615.13
8822.009775	3462.31
8822.822063	3573.74
8823.634389	3602.39
8824.446752	3658.11
8825.259152	3395.45
8826.071590	3379.53
8826.884066	3514.84
8827.696579	3454.35
8828.509129	3564.19
8829.321717	3982.85
8830.134342	3379.53
8830.947005	3358.84
8831.759705	3301.53
8832.572443	3120.06
8833.385218	3035.69
8834.198031	3112.1
8835.010881	2967.24
8835.823769	3215.57
8836.636694	2952.91
8837.449657	3163.04
8838.262657	3282.43
8839.075694	3002.26
8839.888769	3010.22
8840.701882	3094.59
8841.515032	2994.3
8842.328219	3077.07
8843.141444	3097.77
8843.954706	3158.26
8844.768006	3403.41
8845.581343	3334.96
8846.394718	3241.04
8847.208130	3830.03
8848.021580	3524.39
8848.835067	3693.13
8849.648592	3438.43
8850.462154	3785.46
8851.275754	3787.05
8852.089391	4121.35
8852.903065	4169.1
8853.716777	3879.38
8854.530527	4212.08
8855.344314	3666.07
8856.158138	4076.77
8856.972000	3658.11
8857.785899	3693.13
8858.599836	3796.6
8859.413811	3795.01
8860.227822	3787.05
8861.041872	3726.56
8861.855958	3642.19
8862.670082	3581.7
8863.484244	3556.23
8864.298443	3600.8
8865.112680	3771.13
8865.926954	3728.15
8866.741265	3677.21
8867.555614	3618.31
8868.370001	3473.45
8869.184425	3599.21
8869.998886	3368.39
8870.813385	3572.15
8871.627922	3597.62
8872.442495	3342.92
8873.257107	3540.31
8874.071755	3342.92
8874.886442	3435.25
8875.701165	3379.53
8876.515927	3565.78
8877.330725	3155.08
8878.145561	3233.08
8878.960435	3354.06
8879.775346	3368.39
8880.590295	3206.02
8881.405281	3223.53
8882.220304	3174.18
8883.035365	3037.28
8883.850464	3163.04
8884.665599	3325.41
8885.480773	3213.98
8886.295984	3223.53
8887.111232	3556.23
8887.926518	3787.05
8888.741841	3471.86
8889.557202	3710.64
8890.372600	3685.17
8891.188036	3701.09
8892.003509	4006.73
8892.819019	4282.13
8893.634567	4178.65
8894.450153	3925.55
8895.265776	4401.52
8896.081437	3898.48
8896.897134	3804.56
8897.712870	4019.47
8898.528643	4121.35
8899.344453	3951.02
8900.160301	3900.08
8900.976186	3779.09
8901.792109	3888.93
8902.608069	4094.28
8903.424067	3717.01
8904.240102	3873.01
8905.056175	3923.95
8905.872285	3693.13
8906.688433	3632.64
8907.504618	3675.62
8908.320841	3403.41
8909.137101	3865.05
8909.953398	3941.46
8910.769733	3837.99
8911.586106	3675.62
8912.402516	3896.89
8913.218963	3618.31
8914.035448	3599.21
8914.851970	3583.29
8915.668530	3325.41
8916.485127	3710.64
8917.301762	3853.91
8918.118434	3920.77
8918.935144	3231.49
8919.751891	3298.35
8920.568676	3147.12
8921.385498	3061.16
8922.202357	3422.51
8923.019255	3344.51
8923.836189	3352.47
8924.653161	3054.79
8925.470171	3191.69
8926.287217	3198.06
8927.104302	3229.9
8927.921424	3299.94
8928.738583	3011.81
8929.555780	3129.61
8930.373014	2959.28
8931.190286	2992.71
8932.007595	3223.53
8932.824942	3393.86
8933.642326	3564.19
8934.459748	3941.46
8935.277207	3632.64
8936.094704	3830.03
8936.912238	4016.28
8937.729809	3752.03
8938.547418	4554.34
8939.365065	4538.42
8940.182749	4401.52
8941.000470	4153.18
8941.818229	3923.95
8942.636026	3997.18
8943.453859	4597.32
8944.271731	3958.97
8945.089640	4581.4
8945.907586	3820.48
8946.725570	4239.14
8947.543591	4070.41
8948.361649	4035.38
8949.179746	4103.83
8949.997879	4153.18
8950.816050	3882.56
8951.634259	3591.25
8952.452505	3495.74
8953.270789	3438.43
8954.089110	4172.29
8954.907468	3532.35
8955.725864	3863.46
8956.544297	3505.29
8957.362768	3565.78
8958.181277	4043.34
8958.999822	3898.48
8959.818406	3771.13
8960.637026	3384.31
8961.455685	3266.51
8962.274380	3231.49
8963.093114	3327
8963.911884	3839.58
8964.730692	3479.82
8965.549538	3233.08
8966.368421	3221.94
8967.187342	3379.53
8968.006300	3128.01
8968.825295	3436.84
8969.644328	3436.84
8970.463399	3241.04
8971.282507	3019.77
8972.101652	3113.69
8972.920835	3062.75
8973.740055	3206.02
8974.559313	3341.33
8975.378608	3317.45
8976.197941	3470.27
8977.017311	3557.82
8977.836719	3823.66
8978.656164	4129.3
8979.475647	3974.89
8980.295167	4299.64
8981.114724	4016.28
8981.934319	4606.87
8982.753952	4358.54
8983.573622	4172.29
8984.393329	4051.3
8985.213074	4323.51
8986.032857	4426.99
8986.852677	4067.22
8987.672534	4520.91
8988.492429	3973.3
8989.312361	3990.81
8990.132331	4153.18
8990.952338	4204.12
8991.772383	3847.54
8992.592465	3779.09
8993.412585	4095.88
8994.232742	3847.54
8995.052937	4086.32
8995.873169	3898.48
8996.693438	3798.2
8997.513745	3564.19
8998.334090	3906.44
8999.154472	3420.92
8999.974891	3462.31
9000.795348	3562.6
9001.615842	3317.45
9002.436374	3588.07
9003.256944	3352.47
9004.077551	3317.45
9004.898195	3455.94
9005.718877	3949.42
9006.539596	3567.37
9007.360353	3615.13
9008.181147	3342.92
9009.001978	3352.47
9009.822847	3258.55
9010.643754	3376.35
9011.464698	3325.41
9012.285680	3726.56
9013.106699	3685.17
9013.927755	3306.31
9014.748849	3147.12
9015.569981	3249
9016.391150	3284.02
9017.212356	3385.9
9018.033600	3085.04
9018.854881	3129.61
9019.676200	3368.39
9020.497556	3360.43
9021.318950	3350.88
9022.140381	3659.7
9022.961850	4202.53
9023.783356	4102.24
9024.604900	4247.1
9025.426481	4154.78
9026.248099	4231.19
9027.069755	4419.03
9027.891449	4095.88
9028.713180	4247.1
9029.534948	4485.89
9030.356754	4514.54
9031.178598	4368.09
9032.000479	4419.03
9032.822397	4334.66
9033.644353	3984.45
9034.466346	4076.77
9035.288377	3992.4
9036.110445	3804.56
9036.932551	3908.04
9037.754694	3855.5
9038.576875	4161.14
9039.399093	3873.01
9040.221349	3890.52
9041.043642	4212.08
9041.865972	4256.66
9042.688341	4076.77
9043.510746	3974.89
9044.333189	3658.11
9045.155670	3769.54
9045.978187	3931.91
9046.800743	3693.13
9047.623336	3548.27
9048.445966	3438.43
9049.268634	3667.66
9050.091339	3428.88
9050.914082	3174.18
9051.736862	3360.43
9052.559680	3188.51
9053.382535	3401.82
9054.205428	3400.23
9055.028358	3182.14
9055.851326	3333.37
9056.674331	3317.45
9057.497373	3104.14
9058.320453	3139.16
9059.143571	3155.08
9059.966726	3078.67
9060.789918	3069.12
9061.613148	3145.53
9062.436416	3213.98
9063.259721	3129.61
9064.083063	3726.56
9064.906443	3615.13
9065.729860	3631.05
9066.553315	3976.49
9067.376807	4076.77
9068.200337	3873.01
9069.023904	3845.95
9069.847509	3787.05
9070.671151	4121.35
9071.494831	3804.56
9072.318548	4068.81
9073.142302	4291.68
9073.966094	3973.3
9074.789924	3873.01
9075.613791	4110.2
9076.437695	4501.81
9077.261637	4479.52
9078.085617	4299.64
9078.909634	4393.56
9079.733688	3906.44
9080.557780	3914.4
9081.381909	4070.41
9082.206076	3744.07
9083.030280	3990.81
9083.854522	4185.02
9084.678801	3802.97
9085.503118	3779.09
9086.327472	4178.65
9087.151864	4035.39
9087.976293	3855.5
9088.800759	3796.6
9089.625263	3966.94
9090.449805	3470.27
9091.274384	3573.74
9092.099000	3855.5
9092.923654	3669.25
9093.748346	3530.76
9094.573075	3675.62
9095.397841	3333.37
9096.222645	3284.02
9097.047486	3350.88
9097.872365	3215.57
9098.697281	3573.74
9099.522235	3615.13
9100.347226	3395.45
9101.172255	3385.9
9101.997321	3241.04
9102.822425	3369.98
9103.647566	3206.02
9104.472744	3061.16
9105.297960	3161.45
9106.123214	3382.72
9106.948505	3487.78
9107.773833	3213.98
9108.599199	3863.46
9109.424603	3779.09
9110.250044	3812.52
9111.075522	3896.89
9111.901038	3955.79
9112.726591	4196.16
9113.552182	3915.99
9114.377810	4197.76
9115.203476	4137.27
9116.029179	3998.77
9116.854920	4135.67
9117.680698	4376.05
9118.506514	3994
9119.332367	4274.17
9120.158258	3830.03
9120.984186	4076.77
9121.810151	3837.99
9122.636154	4334.66
9123.462195	4102.24
9124.288273	4444.5
9125.114388	4204.12
9125.940541	3855.5
9126.766732	3906.44
9127.592959	3736.11
9128.419225	3564.19
9129.245528	3750.44
9130.071868	3726.56
9130.898246	4033.79
9131.724661	3701.09
9132.551114	4067.22
9133.377604	3720.19
9134.204131	3777.5
9135.030697	3759.99
9135.857299	3779.09
9136.683939	4025.83
9137.510617	3642.19
9138.337332	3369.98
9139.164084	3804.56
9139.990874	3826.85
9140.817702	3556.23
9141.644567	3847.54
9142.471469	3804.56
9143.298409	3540.31
9144.125386	3438.43
9144.952401	3171
9145.779454	3221.94
9146.606543	3147.12
9147.433671	3121.65
9148.260835	3411.37
9149.088038	3293.57
9149.915277	3430.47
9150.742554	3379.53
9151.569869	3470.27
9152.397221	3769.54
9153.224611	3712.23
9154.052038	3591.25
9154.879502	3908.04
9155.707004	3847.54
9156.534544	3984.45
9157.362121	3865.05
9158.189735	4180.25
9159.017387	4419.03
9159.845077	4256.66
9160.672803	4573.44
9161.500568	4384.01
9162.328370	4333.07
9163.156209	4162.74
9163.984086	4180.25
9164.812000	4374.46
9165.639951	4180.25
9166.467941	4008.32
9167.295967	4009.92
9168.124031	4102.24
9168.952133	4127.71
9169.780272	4102.24
9170.608449	3734.52
9171.436663	3702.68
9172.264914	3573.74
9173.093203	4027.43
9173.921530	3828.44
9174.749894	3847.54
9175.578295	4555.93
9176.406734	4212.08
9177.235210	3879.38
9178.063724	4535.23
9178.892275	3931.91
9179.720864	3830.03
9180.549490	3685.17
9181.378154	3812.52
9182.206855	3538.72
9183.035594	3384.31
9183.864370	3581.7
9184.693184	3557.82
9185.522035	3360.43
9186.350924	3070.71
9187.179850	3223.53
9188.008813	3156.67
9188.837814	3368.39
9189.666853	3745.66
9190.495929	3242.63
9191.325042	3266.51
9192.154193	3196.47
9192.983381	3327
9193.812607	3266.51
9194.641871	3223.53
9195.471171	3249
9196.300510	3309.49
9197.129885	3658.11
9197.959299	3753.62
9198.788749	3436.84
9199.618238	4153.18
9200.447763	3806.15
9201.277326	3761.58
9202.106927	3931.91
9202.936565	4024.24
9203.766241	3744.07
9204.595954	4033.79
9205.425704	4213.67
9206.255492	4188.2
9207.085318	4024.24
9207.915181	4485.89
9208.745081	4605.28
9209.575019	4331.47
9210.404994	4145.22
9211.235007	4231.19
9212.065058	3908.03
9212.895145	4137.26
9213.725271	4008.32
9214.555433	3922.36
9215.385634	3847.54
9216.215871	3933.5
9217.046147	4025.83
9217.876459	3795.01
9218.706809	4084.73
9219.537197	3548.27
9220.367622	3744.07
9221.198085	3888.93
9222.028585	3710.64
9222.859122	3624.68
9223.689697	3844.36
9224.520310	3906.44
9225.350960	3608.76
9226.181647	3444.8
9227.012372	3709.05
9227.843134	3720.19
9228.673934	3325.41
9229.504771	3317.45
9230.335646	3478.23
9231.166558	3470.27
9231.997508	3319.04
9232.828495	3573.74
9233.659520	3131.2
9234.490582	3452.76
9235.321682	3411.37
9236.152819	3317.45
9236.983994	3395.45
9237.815206	3540.31
9238.646455	3556.23
9239.477742	3524.39
9240.309067	3933.51
9241.140429	3761.58
9241.971828	3661.29
9242.803265	3632.64
9243.634740	4051.3
9244.466251	3720.19
9245.297801	4102.24
9246.129388	4017.87
9246.961012	4250.29
9247.792674	4110.2
9248.624373	4673.73
9249.456110	4325.11
9250.287884	4544.79
9251.119696	4675.32
9251.951545	4213.68
9252.783431	4232.78
9253.615356	4062.45
9254.447317	3812.52
9255.279316	4239.15
9256.111353	3761.58
9256.943427	3949.42
9257.775538	3728.15
9258.607687	4358.54
9259.439874	4266.21
9260.272098	3718.6
9261.104359	3717.01
9261.936658	3712.23
9262.768994	4009.92
9263.601368	3736.11
9264.433780	4223.23
9265.266228	3941.46
9266.098715	3837.99
9266.931238	3888.93
9267.763800	3863.46
9268.596398	3771.13
9269.429034	3575.33
9270.261708	3368.39
9271.094419	3446.39
9271.927168	3573.74
9272.759954	3650.15
9273.592777	3497.33
9274.425638	3182.14
9275.258537	3164.63
9276.091473	3463.9
9276.924446	3166.22
9277.757457	3368.39
9278.590506	3411.37
9279.423592	3419.33
9280.256715	3233.08
9281.089876	3454.35
9281.923074	3420.92
9282.756310	3190.1
9283.589583	3395.45
9284.422894	3634.23
9285.256242	3931.91
9286.089628	3949.42
9286.923051	4016.28
9287.756512	4008.32
9288.590010	3906.44
9289.423546	4127.71
9290.257119	4204.12
9291.090729	4256.66
9291.924377	4597.32
9292.758063	4426.99
9293.591786	4263.02
9294.425546	4374.46
9295.259344	4503.4
9296.093180	4137.27
9296.927052	4212.08
9297.760963	4119.76
9298.594911	4317.15
9299.428896	4008.32
9300.262919	4547.97
9301.096979	3949.42
9301.931077	3769.54
9302.765212	4298.04
9303.599385	4000.36
9304.433595	3632.64
9305.267843	4153.18
9306.102128	3822.07
9306.936450	3752.03
9307.770811	3769.54
9308.605208	3626.27
9309.439643	3709.05
9310.274116	3642.19
9311.108626	3779.09
9311.943173	3540.31
9312.777758	3951.02
9313.612381	3966.93
9314.447041	4035.39
9315.281738	3837.99
9316.116473	3769.54
9316.951245	4094.28
9317.786055	4240.74
9318.620902	3540.31
9319.455787	3156.67
9320.290709	3717.01
9321.125669	3573.74
9321.960666	3599.21
9322.795701	3685.17
9323.630773	3608.76
9324.465883	3686.76
9325.301030	3599.21
9326.136214	3812.52
9326.971437	3505.29
9327.806696	3511.66
9328.641993	3436.84
9329.477328	3446.39
9330.312700	3452.76
9331.148109	3855.5
9331.983556	3880.97
9332.819040	3855.5
9333.654562	3853.91
9334.490122	4103.84
9335.325718	4000.36
9336.161353	4239.15
9336.997025	4477.93
9337.832734	3906.44
9338.668481	4342.62
9339.504265	4205.72
9340.340087	4095.88
9341.175946	3941.46
9342.011842	4084.73
9342.847777	3958.97
9343.683748	3769.54
9344.519757	4180.25
9345.355804	4118.16
9346.191888	4333.07
9347.028009	4084.73
9347.864168	4562.3
9348.700365	3939.87
9349.536599	4119.75
9350.372870	4110.2
9351.209179	3966.93
9352.045526	3795.01
9352.881910	3591.25
9353.718331	3607.17
9354.554790	3710.64
9355.391286	3787.05
9356.227820	3556.23
9357.064391	3465.49
9357.901000	4100.65
9358.737646	3941.46
9359.574330	3420.92
9360.411051	3368.39
9361.247809	3241.04
9362.084606	3428.88
9362.921439	3223.53
9363.758310	3249
9364.595219	3080.26
9365.432165	3301.53
9366.269148	3470.27
9367.106169	3465.49
9367.943228	3720.19
9368.780324	3479.82
9369.617457	3454.35
9370.454628	3599.21
9371.291836	3411.37
9372.129082	3828.44
9372.966366	3615.13
9373.803687	3623.09
9374.641045	3933.51
9375.478441	3939.87
9376.315874	4169.1
9377.153345	4043.34
9377.990853	4153.18
9378.828398	4229.59
9379.665982	3966.93
9380.503602	4204.12
9381.341260	4393.56
9382.178956	4062.45
9383.016689	4084.73
9383.854460	4290.09
9384.692268	4111.8
9385.530113	3982.85
9386.367996	3949.42
9387.205916	3726.56
9388.043874	3890.52
9388.881870	4145.22
9389.719903	3710.64
9390.557973	3915.99
9391.396081	3734.52
9392.234226	3837.99
9393.072409	3745.66
9393.910629	3923.95
9394.748887	3736.11
9395.587182	3804.56
9396.425515	3589.66
9397.263885	3822.07
9398.102293	3642.19
9398.940738	3694.72
9399.779221	3759.99
9400.617741	3540.31
9401.456298	3352.47
9402.294893	3352.47
9403.133526	3880.97
9403.972196	3276.06
9404.810904	3342.92
9405.649649	3879.38
9406.488431	3581.7
9407.327251	3532.35
9408.166108	3511.66
9409.005003	3249
9409.843936	3565.78
9410.682905	3446.39
9411.521913	3420.92
9412.360958	3301.53
9413.200040	3190.1
9414.039160	3309.49
9414.878317	3478.23
9415.717512	3444.8
9416.556744	3796.6
9417.396013	3344.51
9418.235321	3489.37
9419.074665	3923.95
9419.914047	3505.29
9420.753467	3880.97
9421.592924	4084.73
9422.432419	4016.28
9423.271951	4264.62
9424.111520	4027.43
9424.951127	4220.04
9425.790772	4094.29
9426.630453	4501.81
9427.470173	4145.23
9428.309930	4274.17
9429.149724	4188.21
9429.989556	3992.4
9430.829425	4032.2
9431.669332	3779.09
9432.509276	3744.07
9433.349258	3804.56
9434.189277	4000.36
9435.029334	3923.95
9435.869428	3847.54
9436.709560	3861.87
9437.549729	3659.7
9438.389936	3992.4
9439.230180	3822.07
9440.070462	4033.79
9440.910781	4178.65
9441.751137	3804.56
9442.591531	3806.15
9443.431963	3564.19
9444.272432	3581.7
9445.112938	3693.13
9445.953482	3403.41
9446.794064	3669.25
9447.634682	3497.33
9448.475339	3583.29
9449.316033	3479.82
9450.156764	3489.37
9450.997533	3342.92
9451.838339	3276.06
9452.679183	3233.08
9453.520064	3266.51
9454.360983	3104.14
9455.201939	3532.35
9456.042933	3642.19
9456.883964	3225.12
9457.725033	3096.18
9458.566139	3155.08
9459.407282	3163.04
9460.248463	3554.64
9461.089682	3701.09
9461.930938	3685.17
9462.772232	3677.21
9463.613563	3420.92
9464.454931	3822.07
9465.296337	3837.99
9466.137780	4008.32
9466.979261	4008.32
9467.820780	3930.32
9468.662336	4127.71
9469.503929	3896.89
9470.345560	4436.54
9471.187228	4263.02
9472.028934	3966.93
9472.870677	4043.34
9473.712458	3804.56
9474.554276	3845.95
9475.396132	3702.68
9476.238025	3908.04
9477.079956	4033.79
9477.921924	3898.48
9478.763930	3984.45
9479.605973	4153.18
9480.448053	4033.79
9481.290171	3949.42
9482.132327	3428.88
9482.974520	3994
9483.816750	3830.03
9484.659018	3736.11
9485.501324	3777.5
9486.343667	3888.93
9487.186047	3839.58
9488.028465	3659.7
9488.870920	3411.37
9489.713413	3471.86
9490.555944	3479.82
9491.398511	3301.53
9492.241117	4084.73
9493.083760	3505.29
9493.926440	3479.82
9494.769158	3268.1
9495.611913	3701.09
9496.454705	3061.16
9497.297536	3104.14
9498.140403	3293.57
9498.983308	3206.02
9499.826251	3010.22
9500.669231	3129.61
9501.512249	3223.53
9502.355304	2986.34
9503.198396	3393.86
9504.041526	3284.02
9504.884694	3223.53
9505.727899	3395.45
9506.571141	3775.91
9507.414421	3599.21
9508.257738	3873.01
9509.101093	3989.22
9509.944486	3998.77
9510.787916	4033.79
9511.631383	3804.56
9512.474888	3814.11
9513.318430	3957.38
9514.162010	3882.57
9515.005627	4051.3
9515.849282	3795.01
9516.692974	4180.25
9517.536704	3957.38
9518.380471	4161.14
9519.224275	4121.35
9520.068118	3599.21
9520.911997	3599.21
9521.755914	3890.53
9522.599869	3752.03
9523.443861	4110.2
9524.287890	4162.74
9525.131957	3664.48
9525.976062	3759.99
9526.820204	3828.44
9527.664383	3634.23
9528.508600	3572.15
9529.352855	3736.11
9530.197146	3538.72
9531.041476	3446.39
9531.885843	3608.76
9532.730247	3336.55
9533.574689	3454.35
9534.419168	3080.26
9535.263685	3540.31
9536.108239	3438.43
9536.952831	3120.06
9537.797460	3180.55
9538.642127	3233.08
9539.486831	3720.19
9540.331572	3206.02
9541.176352	3104.14
9542.021168	3078.67
9542.866022	2932.22
9543.710914	2924.26
9544.555843	3027.73
9545.400809	3011.81
9546.245813	3155.08
9547.090855	3487.78
9547.935934	3317.45
9548.781050	3557.82
9549.626204	3317.45
9550.471396	3233.08
9551.316624	3420.92
9552.161891	3626.27
9553.007195	3812.52
9553.852536	3634.23
9554.697915	3814.11
9555.543331	3753.62
9556.388785	3865.05
9557.234276	3957.38
9558.079805	4213.68
9558.925371	3873.01
9559.770975	4306
9560.616616	3879.38
9561.462295	4025.83
9562.308011	4598.91
9563.153764	3890.53
9563.999555	4068.82
9564.845384	3779.09
9565.691250	3857.1
9566.537153	4001.96
9567.383094	3916
9568.229073	3949.42
9569.075089	3744.07
9569.921142	3540.31
9570.767233	3599.21
9571.613362	3666.07
9572.459528	3522.8
9573.305731	3489.37
9574.151972	3736.11
9574.998250	3354.06
9575.844566	3923.95
9576.690919	3659.7
9577.537310	3352.47
9578.383738	3513.25
9579.230204	3481.41
9580.076707	3088.22
9580.923248	3470.27
9581.769826	3522.8
9582.616442	3505.29
9583.463095	3489.37
9584.309786	3266.51
9585.156514	3284.02
9586.003279	3473.45
9586.850082	3497.33
9587.696923	3274.47
9588.543801	3505.29
9589.390716	3352.47
9590.237669	3777.5
9591.084660	3454.35
9591.931688	3514.84
9592.778753	3513.25
9593.625856	3737.71
9594.472996	3615.13
9595.320174	3583.29
9596.167390	3573.74
9597.014642	3737.71
9597.861933	3855.5
9598.709261	3704.28
9599.556626	3837.99
9600.404029	4299.64
9601.251469	4111.8
9602.098947	3916
9602.946462	3992.41
9603.794014	3973.3
9604.641605	4280.54
9605.489232	3898.49
9606.336897	3618.32
9607.184600	3744.07
9608.032340	3600.8
9608.880118	3538.72
9609.727933	3575.33
9610.575785	3820.48
9611.423675	3933.51
9612.271603	3634.23
9613.119568	3495.74
9613.967570	3362.02
9614.815610	3795.01
9615.663687	3581.7
9616.511802	3966.94
9617.359955	3607.17
9618.208144	3513.25
9619.056372	3691.54
9619.904637	3377.94
9620.752939	3362.02
9621.601279	3395.45
9622.449656	3376.35
9623.298071	3401.82
9624.146523	3538.72
9624.995013	3607.17
9625.843540	3233.08
9626.692104	3333.37
9627.540707	3744.07
9628.389346	3249
9629.238023	3061.16
9630.086738	3112.1
9630.935490	3164.63
9631.784280	3164.63
9632.633107	2898.79
9633.481971	3010.22
9634.330873	3239.45
9635.179813	3327
9636.028789	3309.49
9636.877804	3473.45
9637.726856	3701.09
9638.575945	3495.74
9639.425072	3787.05
9640.274236	3481.41
9641.123438	3965.34
9641.972678	3998.77
9642.821954	3849.14
9643.671269	3855.5
9644.520621	3810.93
9645.370010	3761.58
9646.219437	3666.07
9647.068901	3898.49
9647.918402	3640.6
9648.767942	3616.72
9649.617518	3693.13
9650.467132	3591.25
9651.316784	3524.39
9652.166473	3640.6
9653.016200	3666.07
9653.865964	3755.22
9654.715765	3573.74
9655.565604	3896.89
9656.415481	3752.03
9657.265395	3890.53
9658.115346	3717.01
9658.965335	3556.23
9659.815362	3317.45
9660.665426	3182.14
9661.515527	3140.75
9662.365666	3616.72
9663.215842	3317.45
9664.066056	3411.37
9664.916307	3444.8
9665.766596	3317.45
9666.616923	3293.57
9667.467286	3088.22
9668.317688	3522.8
9669.168126	3182.14
9670.018603	3198.06
9670.869116	2991.12
9671.719667	3113.69
9672.570256	3299.94
9673.420882	3037.28
9674.271546	3206.02
9675.122247	3182.14
9675.972986	3139.16
9676.823762	3393.86
9677.674575	3344.51
9678.525426	3395.45
9679.376315	3233.08
9680.227241	3156.67
9681.078204	3368.39
9681.929205	3368.39
9682.780244	3419.33
9683.631320	3385.9
9684.482433	3573.74
9685.333584	3350.88
9686.184772	4102.25
9687.035998	3951.02
9687.887261	3804.56
9688.738562	3812.52
9689.589901	3755.22
9690.441276	3736.11
9691.292690	3847.54
9692.144140	3667.66
9692.995629	3685.17
9693.847154	3521.21
9694.698717	3438.43
9695.550318	3599.21
9696.401956	3990.81
9697.253632	3752.03
9698.105345	3785.46
9698.957096	3795.01
9699.808884	3360.43
9700.660709	3785.46
9701.512572	3479.82
9702.364473	3522.8
9703.216411	3591.25
9704.068386	3309.49
9704.920399	3241.04
9705.772450	3164.63
9706.624538	3777.5
9707.476663	3352.47
9708.328826	3137.57
9709.181027	3249
9710.033264	3206.02
9710.885540	3411.37
9711.737853	3282.43
9712.590203	3282.43
9713.442591	3564.19
9714.295016	3462.31
9715.147479	3123.24
9715.999979	3233.08
9716.852517	3094.59
9717.705092	2876.5
9718.557705	2831.93
9719.410355	3080.26
9720.263043	3120.06
9721.115768	3002.26
9721.968530	2984.75
9722.821330	3078.67
9723.674168	2994.3
9724.527043	3088.22
9725.379956	3206.02
9726.232906	3266.51
9727.085893	3573.74
9727.938918	3395.45
9728.791981	3973.3
9729.645081	3642.19
9730.498218	3513.25
9731.351393	3683.58
9732.204605	3712.24
9733.057855	3787.05
9733.911143	3521.21
9734.764468	3403.41
9735.617830	3414.56
9736.471230	3847.55
9737.324667	3303.12
9738.178142	3505.29
9739.031654	3387.49
9739.885204	3444.8
9740.738791	3505.29
9741.592416	3648.56
9742.446078	3734.52
9743.299778	3462.31
9744.153515	3522.8
9745.007290	3411.37
9745.861102	3276.06
9746.714951	3444.8
9747.568838	3293.57
9748.422763	3444.8
9749.276725	3105.73
9750.130725	3299.94
9750.984762	3180.55
9751.838836	3293.57
9752.692948	3634.23
9753.547098	3172.59
9754.401285	3129.61
9755.255509	3241.04
9756.109771	3223.53
9756.964071	3463.9
9757.818407	3385.9
9758.672782	3086.63
9759.527194	3096.18
9760.381643	3037.28
9761.236130	2976.79
9762.090654	3003.85
9762.945216	3002.26
9763.799815	3080.26
9764.654452	2898.79
9765.509126	2994.3
9766.363838	3163.04
9767.218587	3291.98
9768.073374	3342.92
9768.928198	3096.18
9769.783060	3206.02
9770.637959	3035.69
9771.492895	3369.98
9772.347870	3088.22
9773.202881	3256.96
9774.057930	3554.64
9774.913017	3430.47
9775.768141	3309.49
9776.623302	3677.21
9777.478501	3497.33
9778.333738	3685.17
9779.189012	3589.66
9780.044323	3752.03
9780.899672	3311.08
9781.755059	3342.92
9782.610483	3368.39
9783.465944	3266.51
9784.321443	3556.23
9785.176979	3403.41
9786.032553	3088.22
9786.888164	3591.25
9787.743813	3145.53
9788.599500	3498.92
9789.455223	3631.05
9790.310985	3395.45
9791.166783	3837.99
9792.022620	3607.17
9792.878493	3513.25
9793.734404	3268.1
9794.590353	3393.86
9795.446339	3556.23
9796.302363	3387.49
9797.158424	3403.41
9798.014523	3573.74
9798.870659	3258.55
9799.726832	2975.2
9800.583043	3019.77
9801.439292	3147.12
9802.295578	3139.16
9803.151901	3061.16
9804.008262	3061.16
9804.864661	3010.22
9805.721097	3035.69
9806.577570	2771.44
9807.434081	2994.3
9808.290630	2897.19
9809.147216	3385.9
9810.003839	3298.35
9810.860500	3333.37
9811.717198	3037.28
9812.573934	3298.35
9813.430707	3521.21
9814.287518	3505.29
9815.144366	3599.21
9816.001252	3266.51
9816.858175	3249
9817.715136	3530.76
9818.572134	3446.39
9819.429170	3607.17
9820.286243	3573.74
9821.143354	3443.21
9822.000502	3342.92
9822.857688	3497.33
9823.714911	3155.08
9824.572171	3393.86
9825.429469	3376.35
9826.286805	3387.49
9827.144178	3428.88
9828.001589	3521.21
9828.859037	3317.45
9829.716522	3191.69
9830.574045	3256.96
9831.431606	3011.81
9832.289204	3284.02
9833.146839	3276.06
9834.004512	3346.1
9834.862222	3385.9
9835.719970	3369.98
9836.577756	3583.29
9837.435578	3249
9838.293439	3266.51
9839.151337	3315.86
9840.009272	3293.57
9840.867245	3293.57
9841.725255	3061.16
9842.583303	3027.73
9843.441388	2847.85
9844.299511	3412.96
9845.157671	3120.06
9846.015869	2919.48
9846.874104	2924.26
9847.732377	3376.35
9848.590687	2959.28
9849.449034	3139.16
9850.307419	3002.26
9851.165842	2986.34
9852.024302	2940.17
9852.882800	3180.55
9853.741335	3018.18
9854.599907	2916.3
9855.458517	3249
9856.317165	3027.73
9857.175850	3069.12
9858.034572	3521.21
9858.893332	3088.22
9859.752130	3011.81
9860.610965	3444.8
9861.469837	3274.47
9862.328747	3282.43
9863.187694	3250.59
9864.046679	3342.92
9864.905702	3096.18
9865.764761	3334.96
9866.623859	3752.03
9867.482994	3250.59
9868.342166	3489.37
9869.201376	3233.08
9870.060623	3428.88
9870.919908	3268.1
9871.779230	3276.06
9872.638590	3056.38
9873.497987	3225.12
9874.357421	3395.45
9875.216894	3258.55
9876.076403	3190.1
9876.935950	3264.92
9877.795535	3422.51
9878.655157	3190.1
9879.514817	3029.32
9880.374514	3086.63
9881.234248	3129.61
9882.094020	2882.87
9882.953830	3207.61
9883.813677	3045.24
9884.673561	3198.06
9885.533483	3199.65
9886.393443	3123.24
9887.253440	3131.2
9888.113474	2763.48
9888.973546	3104.14
9889.833656	3376.35
9890.693802	2763.48
9891.553987	3069.12
9892.414209	2943.36
9893.274468	3062.75
9894.134765	2634.53
9894.995099	2855.8
9895.855471	2984.75
9896.715880	3110.5
9897.576327	2951.32
9898.436811	2951.32
9899.297333	3026.14
9900.157892	3172.59
9901.018489	3427.29
9901.879123	3137.57
9902.739795	3045.24
9903.600504	3027.73
9904.461251	3384.31
9905.322035	3233.08
9906.182856	3379.53
9907.043715	3333.37
9907.904612	3350.88
9908.765546	3155.08
9909.626518	3344.51
9910.487527	3148.71
9911.348573	3239.45
9912.209657	3420.92
9913.070779	3521.21
9913.931938	3489.37
9914.793134	3249
9915.654368	3299.94
9916.515640	3284.02
9917.376948	3771.13
9918.238295	3796.6
9919.099679	3317.45
9919.961100	3548.27
9920.822559	3693.13
9921.684055	3123.24
9922.545589	3156.67
9923.407160	3045.24
9924.268769	3215.57
9925.130416	3078.67
9925.992099	2881.27
9926.853821	3043.65
9927.715579	3050.01
9928.577376	3135.98
9929.439209	2933.81
9930.301080	2884.46
9931.162989	3105.73
9932.024935	2932.22
9932.886919	2917.89
9933.748940	2968.83
9934.610999	2847.85
9935.473095	2943.36
9936.335228	2771.44
9937.197400	2755.52
9938.059608	2900.38
9938.921854	2833.52
9939.784138	3026.14
9940.646459	2798.5
9941.508817	2790.54
9942.371213	2959.28
9943.233647	2874.91
9944.096118	2984.75
9944.958626	2790.54
9945.821172	3096.18
9946.683755	3282.43
9947.546376	3427.29
9948.409035	3336.55
9949.271731	3438.43
9950.134464	3215.57
9950.997235	3123.24
9951.860043	3217.16
9952.722889	3241.04
9953.585772	3650.15
9954.448693	3567.37
9955.311651	3086.63
9956.174647	3334.96
9957.037680	2941.77
9957.900751	3452.76
9958.763859	3411.37
9959.627005	3342.92
9960.490188	3129.61
9961.353409	3104.14
9962.216667	2933.81
9963.079963	3360.43
9963.943296	3495.74
9964.806666	2914.7
9965.670074	3120.06
9966.533520	3166.22
9967.397003	3002.26
9968.260524	2976.79
9969.124082	2908.34
9969.987677	3405
9970.851310	3258.55
9971.714981	2984.75
9972.578689	3053.2
9973.442434	3061.16
9974.306217	2677.52
9975.170038	2959.28
9976.033895	2917.89
9976.897791	3053.2
9977.761724	3128.02
9978.625694	3045.24
9979.489702	3027.73
9980.353747	2642.49
9981.217830	2847.85
9982.081951	2914.7
9982.946108	2847.85
9983.810304	2532.65
9984.674536	2624.98
9985.538807	2701.39
9986.403114	2804.87
9987.267460	3137.57
9988.131842	3013.4
9988.996263	2949.73
9989.860720	3139.16
9990.725216	2908.34
9991.589748	2976.79
9992.454318	3034.1
9993.318926	2873.32
9994.183571	2984.75
9995.048254	2779.4
9995.912974	3011.81
9996.777731	3452.76
9997.642527	3234.67
9998.507359	3128.02
9999.372229	3029.32
10000.237137	3241.04
