## Supplementary material for "Genetically Encoded, Multivalent Liquid Glycan Array (LiGA)": 81.txt

SPEC#: 1, SIZE: 14178, TIME: 0.000000
1500.221320	7689.28
1500.555876	6980.83
1500.890469	8469.83
1501.225099	7824.48
1501.559767	7217.88
1501.894472	8193.12
1502.229215	7834.39
1502.563995	6174.14
1502.898812	7861.43
1503.233666	7576.61
1503.568558	7414.37
1503.903488	7862.33
1504.238454	6087.61
1504.573458	6619.39
1504.908499	6686.09
1505.243578	5735.19
1505.578694	8353.56
1505.913847	7454.03
1506.249038	6581.54
1506.584266	7149.38
1506.919531	6164.22
1507.254834	6164.22
1507.590174	6582.44
1507.925551	6384.15
1508.260966	8012.86
1508.596418	6770.82
1508.931907	6636.52
1509.267434	5841.54
1509.602998	7720.82
1509.938599	6467.07
1510.274238	7621.68
1510.609914	6848.33
1510.945628	6705.02
1511.281379	6183.15
1511.617167	6239.93
1511.952992	7091.69
1512.288855	6846.53
1512.624755	6440.03
1512.960693	6439.13
1513.296668	6741.07
1513.632680	7548.67
1513.968729	6553.6
1514.304816	5207.01
1514.640940	6630.21
1514.977102	6316.55
1515.313301	6544.58
1515.649537	7130.45
1515.985811	7207.06
1516.322122	6922.24
1516.658470	7445.02
1516.994856	6070.48
1517.331279	7113.33
1517.667739	6259.76
1518.004237	7557.68
1518.340772	7197.15
1518.677344	6695.11
1519.013954	6638.32
1519.350601	6695.11
1519.687285	6675.28
1520.024007	6836.62
1520.360766	8220.16
1520.697563	7481.07
1521.034396	7224.19
1521.371267	7065.56
1521.708176	8260.72
1522.045122	7652.32
1522.382105	6951.09
1522.719125	7633.4
1523.056183	7465.75
1523.393278	7880.36
1523.730411	7358.49
1524.067581	6524.76
1524.404788	6687.9
1524.742033	6838.42
1525.079315	7026.8
1525.416634	7074.57
1525.753990	6260.67
1526.091384	7160.2
1526.428816	6315.65
1526.766284	7321.53
1527.103790	6618.49
1527.441334	7226.9
1527.778914	6744.68
1528.116532	6582.44
1528.454188	7320.63
1528.791880	5264.69
1529.129610	6778.03
1529.467378	7746.06
1529.805183	7320.63
1530.143025	7150.28
1530.480904	6762.71
1530.818821	6771.72
1531.156775	6069.58
1531.494767	6846.53
1531.832795	5805.49
1532.170861	5994.77
1532.508965	6240.84
1532.847106	6884.39
1533.185284	6592.36
1533.523500	6437.33
1533.861752	6421.1
1534.200043	7481.97
1534.538370	6703.22
1534.876735	6221.01
1535.215137	6220.1
1535.553577	6787.95
1535.892054	6731.16
1536.230568	7746.06
1536.569120	7225.09
1536.907709	7728.94
1537.246335	7520.73
1537.584999	7585.63
1537.923700	7367.5
1538.262438	7170.11
1538.601214	6618.5
1538.940027	6429.21
1539.278877	6154.31
1539.617765	6279.59
1539.956690	5758.62
1540.295653	6987.14
1540.634652	6819.49
1540.973690	6362.52
1541.312764	5717.16
1541.651876	6647.34
1541.991025	5974.04
1542.330212	6163.32
1542.669435	5472.9
1543.008697	6497.72
1543.347995	5254.78
1543.687331	5643.25
1544.026704	5443.16
1544.366115	6248.95
1544.705563	5973.14
1545.045048	5804.59
1545.384571	5851.46
1545.724131	5991.17
1546.063728	6590.55
1546.403363	6895.2
1546.743035	7786.62
1547.082744	6078.6
1547.422491	6742.88
1547.762275	6476.08
1548.102096	7519.83
1548.441955	7605.45
1548.781851	6732.96
1549.121784	6468.87
1549.461755	7120.54
1549.801763	5938.89
1550.141808	6673.48
1550.481891	6827.6
1550.822011	6193.06
1551.162169	6154.31
1551.502364	6857.35
1551.842596	6827.6
1552.182865	6410.29
1552.523172	5897.43
1552.863516	5642.35
1553.203898	5842.44
1553.544317	6030.82
1553.884773	5881.2
1554.225267	5993.87
1554.565798	6047.95
1554.906366	6108.34
1555.246971	5654.07
1555.587614	6116.45
1555.928295	7063.75
1556.269012	5956.01
1556.609767	5898.33
1556.950560	5775.75
1557.291389	4988.88
1557.632257	5708.15
1557.973161	4952.83
1558.314103	6317.45
1558.655082	4913.17
1558.996098	5406.2
1559.337152	4752.73
1559.678243	6638.32
1560.019371	6561.71
1560.360537	6421.1
1560.701740	7615.37
1561.042981	6192.16
1561.384259	6505.83
1561.725574	6335.47
1562.066927	5357.53
1562.408316	6326.46
1562.749744	6193.06
1563.091208	5092.53
1563.432710	6515.74
1563.774249	6049.75
1564.115826	6467.07
1564.457440	6561.71
1564.799091	7595.54
1565.140780	6562.61
1565.482506	6099.32
1565.824269	6997.95
1566.166070	6676.18
1566.507908	6428.31
1566.849783	6004.68
1567.191696	6249.85
1567.533646	5576.55
1567.875633	6440.03
1568.217658	6960.1
1568.559720	6912.33
1568.901820	6107.44
1569.243957	6411.18
1569.586131	5973.14
1569.928342	8059.72
1570.270591	7216.08
1570.612877	6003.78
1570.955201	6998.85
1571.297562	6060.56
1571.639960	6326.46
1571.982395	6751.89
1572.324868	6210.19
1572.667378	7207.06
1573.009926	5822.61
1573.352511	6384.14
1573.695133	6685.19
1574.037793	5907.34
1574.380490	6476.08
1574.723224	6297.62
1575.065996	6116.45
1575.408805	6619.39
1575.751651	6175.03
1576.094535	6249.85
1576.437456	6486.9
1576.780414	5862.27
1577.123410	6410.28
1577.466443	6941.17
1577.809514	5956.01
1578.152622	6181.34
1578.495767	5168.25
1578.838949	5131.29
1579.182169	6248.94
1579.525426	6191.26
1579.868721	5709.05
1580.212053	5538.69
1580.555422	6571.62
1580.898828	6666.26
1581.242272	7331.45
1581.585753	6637.42
1581.929272	6515.74
1582.272828	7472.05
1582.616421	6817.69
1582.960052	6694.2
1583.303720	5840.64
1583.647425	5547.71
1583.991168	6875.37
1584.334948	6534.67
1584.678765	6789.74
1585.022620	5850.55
1585.366512	5557.62
1585.710441	5955.11
1586.054408	6012.79
1586.398412	5804.59
1586.742454	5235.85
1587.086532	6116.45
1587.430649	5385.47
1587.774802	5396.28
1588.118993	5700.93
1588.463221	6580.64
1588.807487	6760.9
1589.151789	6715.83
1589.496130	6828.5
1589.840507	7151.18
1590.184922	7500.9
1590.529374	6372.43
1590.873864	5795.57
1591.218391	6420.2
1591.562955	7006.96
1591.907557	6525.65
1592.252196	5689.22
1592.596872	6136.28
1592.941586	5596.38
1593.286337	6438.22
1593.631125	6296.71
1593.975951	6437.32
1594.320814	6210.19
1594.665714	6828.5
1595.010652	6657.25
1595.355627	5264.69
1595.700640	5822.61
1596.045689	5946.1
1596.390776	6088.51
1596.735901	6866.36
1597.081063	6855.54
1597.426262	6828.5
1597.771498	6325.56
1598.116772	6999.75
1598.462084	5984.85
1598.807432	6316.54
1599.152818	5955.11
1599.498241	6107.43
1599.843702	5472.9
1600.189200	4940.21
1600.534735	6221
1600.880308	6835.71
1601.225918	5509.85
1601.571565	6203.88
1601.917250	5272.8
1602.262972	6628.41
1602.608731	5756.82
1602.954528	5347.61
1603.300362	5625.22
1603.646233	5718.06
1603.992142	5709.04
1604.338088	5851.46
1604.684072	5775.74
1605.030092	5443.15
1605.376151	5253.87
1605.722246	5519.76
1606.068379	4818.53
1606.414549	5424.22
1606.760757	6193.06
1607.107002	6838.42
1607.453284	6078.59
1607.799603	5747.8
1608.145960	6022.71
1608.492355	6155.2
1608.838786	6923.14
1609.185255	6781.63
1609.531761	6221
1609.878305	5672.09
1610.224886	5653.16
1610.571504	6732.96
1610.918160	6760.9
1611.264853	6014.6
1611.611584	5604.49
1611.958351	6210.19
1612.305156	6789.74
1612.651999	6268.77
1612.998879	5708.14
1613.345796	5272.8
1613.692750	5832.53
1614.039742	5974.04
1614.386771	5510.75
1614.733838	5890.21
1615.080941	5244.86
1615.428083	5340.4
1615.775261	5434.14
1616.122477	5379.16
1616.469730	5774.84
1616.817021	6426.51
1617.164349	5889.31
1617.511714	5567.54
1617.859117	6014.6
1618.206557	5604.49
1618.554034	5016.82
1618.901549	6153.4
1619.249101	5623.42
1619.596690	5587.36
1619.944317	6305.73
1620.291981	5709.04
1620.639682	5708.14
1620.987421	5889.31
1621.335197	5710.85
1621.683011	6827.6
1622.030861	5879.4
1622.378750	6021.81
1622.726675	5206.1
1623.074638	6076.79
1623.422638	6599.56
1623.770676	6364.31
1624.118751	6581.53
1624.466863	6514.84
1624.815012	6050.65
1625.163199	5539.59
1625.511424	6573.42
1625.859685	6096.62
1626.207984	5909.14
1626.556320	6894.3
1626.904694	6192.16
1627.253105	6788.84
1627.601553	6256.15
1627.950039	5869.48
1628.298562	6723.04
1628.647123	6819.49
1628.995720	6411.18
1629.344355	5577.45
1629.693028	5832.53
1630.041738	5225.03
1630.390485	5812.7
1630.739269	6012.79
1631.088091	6732.06
1631.436950	5670.29
1631.785847	6393.16
1632.134781	5653.16
1632.483752	6523.85
1632.832760	5736.08
1633.181806	5281.81
1633.530890	5662.17
1633.880010	5538.69
1634.229168	5737.89
1634.578363	4892.43
1634.927596	5538.69
1635.276866	4619.33
1635.626173	6476.98
1635.975518	6335.47
1636.324900	5653.16
1636.674319	6313.84
1637.023776	6192.16
1637.373270	6532.86
1637.722802	6069.58
1638.072370	6116.45
1638.421977	5453.06
1638.771620	5935.28
1639.121301	5729.77
1639.471019	6040.73
1639.820775	5641.44
1640.170567	5500.83
1640.520398	5500.83
1640.870265	5567.53
1641.220170	5396.28
1641.570112	6307.53
1641.920092	7284.57
1642.270109	5908.24
1642.620163	6381.44
1642.970255	5766.73
1643.320384	6646.43
1643.670550	5389.07
1644.020754	6598.66
1644.370995	5939.79
1644.721273	5871.28
1645.071589	6466.16
1645.421942	6335.47
1645.772332	6258.86
1646.122760	5652.26
1646.473225	5414.31
1646.823728	5208.8
1647.174268	5311.56
1647.524845	5936.18
1647.875459	5850.55
1648.226111	5577.45
1648.576800	6742.87
1648.927527	6515.74
1649.278291	6154.3
1649.629092	6439.12
1649.979931	5719.86
1650.330807	6591.45
1650.681720	6810.47
1651.032670	6061.47
1651.383658	5367.44
1651.734684	6296.71
1652.085746	6173.23
1652.436846	5737.89
1652.787984	6212.89
1653.139159	7188.13
1653.490371	6779.83
1653.841620	6050.65
1654.192907	5434.14
1654.544231	5320.57
1654.895592	6609.48
1655.246991	6106.53
1655.598427	6807.77
1655.949901	6277.79
1656.301412	5443.15
1656.652960	6012.79
1657.004546	6162.42
1657.356168	6010.99
1657.707829	5908.24
1658.059526	5974.94
1658.411261	7016.88
1658.763033	5679.3
1659.114843	5917.25
1659.466690	5490.02
1659.818574	6230.02
1660.170496	6032.62
1660.522455	5055.58
1660.874452	5945.19
1661.226485	5482.81
1661.578556	5898.33
1661.930665	6522.05
1662.282811	5813.6
1662.634994	5624.32
1662.987214	6279.59
1663.339472	5869.48
1663.691767	5689.22
1664.044100	5331.39
1664.396469	5282.71
1664.748877	5982.15
1665.101321	5622.52
1665.453803	6354.4
1665.806322	6297.62
1666.158879	5890.21
1666.511473	5643.25
1666.864104	5983.05
1667.216773	5633.33
1667.569479	6913.23
1667.922222	5794.67
1668.275003	5158.33
1668.627821	6534.67
1668.980676	6249.85
1669.333569	6438.22
1669.686499	6485.99
1670.039467	5652.26
1670.392471	5745.1
1670.745514	5500.84
1671.098593	5860.47
1671.451710	5160.13
1671.804864	5784.76
1672.158056	5956.91
1672.511284	6437.32
1672.864551	6183.15
1673.217854	6002.88
1673.571195	5784.76
1673.924573	4818.53
1674.277989	5520.67
1674.631442	5527.88
1674.984932	6344.49
1675.338460	6334.57
1675.692025	5956.01
1676.045627	5643.25
1676.399267	5309.75
1676.752944	5178.16
1677.106658	5861.37
1677.460410	5861.37
1677.814199	6040.74
1678.168026	5926.27
1678.521890	6514.84
1678.875791	5708.14
1679.229729	6135.38
1679.583705	6508.53
1679.937718	5736.08
1680.291769	5519.76
1680.645857	5282.71
1680.999982	6070.48
1681.354144	6448.14
1681.708344	5831.63
1682.062582	5738.79
1682.416856	5785.66
1682.771168	6951.08
1683.125518	5739.69
1683.479904	5889.31
1683.834328	6115.55
1684.188790	5899.23
1684.543288	5700.03
1684.897824	5707.24
1685.252398	5993.87
1685.607009	5265.59
1685.961657	6137.18
1686.316342	5358.42
1686.671065	5728.87
1687.025825	5081.72
1687.380623	6078.59
1687.735458	5376.45
1688.090330	5558.52
1688.445239	5690.12
1688.800186	6637.42
1689.155170	5451.26
1689.510192	5708.14
1689.865251	6116.45
1690.220347	6107.43
1690.575481	6256.15
1690.930652	6127.26
1691.285860	6239.93
1691.641106	6107.43
1691.996389	6259.76
1692.351709	5890.21
1692.707067	6402.17
1693.062462	6602.26
1693.417895	5965.02
1693.773365	6335.47
1694.128872	5492.72
1694.484416	5472.89
1694.839998	6562.61
1695.195617	6439.12
1695.551274	6828.5
1695.906968	5558.52
1696.262699	6487.8
1696.618467	5264.69
1696.974273	5735.18
1697.330117	5729.77
1697.685997	5622.51
1698.041915	6297.61
1698.397871	5727.07
1698.753863	5253.87
1699.109893	5613.5
1699.465961	5899.22
1699.822065	6070.48
1700.178207	6808.67
1700.534387	7273.76
1700.890604	6107.43
1701.246858	5254.77
1701.603149	5889.31
1701.959478	5159.23
1702.315844	5179.06
1702.672248	5518.86
1703.028689	5016.82
1703.385167	5188.07
1703.741682	6193.06
1704.098235	6277.78
1704.454825	6609.48
1704.811453	5434.14
1705.168118	5007.81
1705.524820	5758.62
1705.881560	6050.65
1706.238337	4979.86
1706.595151	5642.34
1706.952003	5881.2
1707.308892	4684.23
1707.665819	5870.38
1708.022782	5026.73
1708.379783	5822.61
1708.736822	5150.22
1709.093898	5681.1
1709.451011	4819.43
1709.808161	5037.55
1710.165349	5966.82
1710.522574	5708.14
1710.879837	6732.96
1711.237137	5831.63
1711.594474	6952.88
1711.951849	5699.13
1712.309261	5917.25
1712.666710	6504.92
1713.024196	5804.58
1713.381720	4875.31
1713.739282	6117.35
1714.096881	6902.41
1714.454517	6410.28
1714.812190	5784.75
1715.169901	7055.64
1715.527649	6609.48
1715.885434	6770.81
1716.243257	5604.49
1716.601117	6021.81
1716.959015	5944.29
1717.316949	5803.68
1717.674922	5558.52
1718.032931	5899.22
1718.390978	6184.05
1718.749062	5547.7
1719.107184	4923.08
1719.465343	5661.27
1719.823539	5131.29
1720.181773	4979.86
1720.540044	5263.78
1720.898352	5680.2
1721.256698	6048.85
1721.615081	5499.03
1721.973501	6817.68
1722.331959	6619.39
1722.690454	7028.6
1723.048986	5765.83
1723.407556	6267.87
1723.766163	7188.13
1724.124808	6030.82
1724.483490	5387.27
1724.842209	5870.38
1725.200965	5812.7
1725.559759	5851.45
1725.918590	5481.01
1726.277459	5065.49
1726.636365	5434.14
1726.995308	6250.74
1727.354289	5471.09
1727.713307	5443.15
1728.072362	4808.61
1728.431455	5794.67
1728.790585	5423.32
1729.149752	5614.4
1729.508957	5702.73
1729.868199	5292.63
1730.227478	5547.7
1730.586795	5577.45
1730.946149	5917.25
1731.305541	5386.36
1731.664970	5122.27
1732.024436	5444.05
1732.383939	4751.83
1732.743480	6324.65
1733.103058	5944.29
1733.462674	5292.63
1733.822327	5566.63
1734.182017	5008.71
1734.541745	5823.51
1734.901510	4865.39
1735.261312	5254.77
1735.621152	5710.84
1735.981029	5356.62
1736.340943	6078.59
1736.700895	6752.79
1737.060884	5453.06
1737.420910	5341.3
1737.780974	5558.52
1738.141075	5851.45
1738.501214	5985.75
1738.861389	5149.31
1739.221603	5271.9
1739.581853	5613.5
1739.942141	5775.74
1740.302466	6257.96
1740.662829	6257.96
1741.023229	5840.64
1741.383666	5774.84
1741.744141	5832.53
1742.104653	6250.74
1742.465202	6610.38
1742.825789	5756.81
1743.186413	5633.33
1743.547074	6393.16
1743.907773	6714.03
1744.268509	5651.36
1744.629282	5376.45
1744.990093	6554.49
1745.350941	5719.86
1745.711827	6201.17
1746.072749	6619.39
1746.433710	5404.39
1746.794707	4920.38
1747.155742	5708.14
1747.516814	5642.34
1747.877924	5262.88
1748.239071	4932.09
1748.600255	5623.42
1748.961477	5386.37
1749.322736	5775.74
1749.684032	5548.61
1750.045366	4665.3
1750.406737	4959.13
1750.768145	6285.9
1751.129591	5915.45
1751.491074	5937.08
1751.852594	5823.51
1752.214152	5292.63
1752.575747	4836.55
1752.937380	6069.58
1753.299049	6080.39
1753.660757	5519.76
1754.022501	4514.78
1754.384283	5358.42
1754.746102	6485.99
1755.107959	5985.75
1755.469853	6295.81
1755.831784	5908.24
1756.193753	5773.04
1756.555759	5774.84
1756.917802	5718.06
1757.279883	5717.15
1757.642001	5661.27
1758.004156	5850.55
1758.366349	5632.43
1758.728579	5643.25
1759.090846	5642.34
1759.453151	5776.64
1759.815493	6362.51
1760.177873	6504.02
1760.540290	6514.83
1760.902744	6740.17
1761.265235	6115.54
1761.627764	6750.08
1761.990330	5547.7
1762.352934	6297.61
1762.715575	5577.45
1763.078253	5699.13
1763.440969	4657.19
1763.803722	6249.84
1764.166512	6203.88
1764.529340	4619.33
1764.892205	5529.68
1765.255107	5471.09
1765.618047	5318.77
1765.981024	5063.69
1766.344039	4922.18
1766.707090	4884.32
1767.070180	6326.46
1767.433306	5292.63
1767.796470	5519.76
1768.159671	5148.41
1768.522910	5557.62
1768.886186	5454.87
1769.249499	6164.22
1769.612849	5527.88
1769.976237	7149.38
1770.339663	4750.02
1770.703125	4902.35
1771.066625	5056.48
1771.430163	5500.84
1771.793737	5120.47
1772.157349	5422.42
1772.520999	4922.18
1772.884686	4923.08
1773.248410	5727.97
1773.612171	4599.5
1773.975970	4959.13
1774.339806	4875.31
1774.703680	4856.38
1775.067591	5016.82
1775.431539	4638.26
1775.795524	4627.44
1776.159547	4808.61
1776.523608	4475.12
1776.887705	4751.83
1777.251840	6079.49
1777.616012	5017.72
1777.980222	5767.63
1778.344469	4704.06
1778.708754	4619.33
1779.073075	4768.95
1779.437434	4524.69
1779.801831	4514.78
1780.166265	5346.71
1780.530736	4609.42
1780.895244	5225.03
1781.259790	4733.8
1781.624373	4457.09
1781.988994	4392.2
1782.353652	4325.5
1782.718347	4969.05
1783.083079	5992.06
1783.447849	5434.14
1783.812657	5814.5
1784.177501	5235.84
1784.542383	5253.87
1784.907303	5347.61
1785.272259	5225.03
1785.637253	5132.19
1786.002285	6174.13
1786.367354	6800.56
1786.732460	5776.64
1787.097603	6506.72
1787.462784	6391.35
1787.828002	5727.07
1788.193258	6287.7
1788.558550	6666.26
1788.923881	5918.15
1789.289248	5558.52
1789.654653	6297.61
1790.020095	5245.76
1790.385575	5974.04
1790.751092	4733.8
1791.116646	4970.85
1791.482238	5120.47
1791.847867	4979.86
1792.213533	4827.54
1792.579237	5965.02
1792.944978	5623.42
1793.310756	4810.41
1793.676572	5026.73
1794.042425	4790.58
1794.408316	4989.78
1794.774244	5167.34
1795.140209	5092.53
1795.506211	4722.08
1795.872251	4818.53
1796.238329	5224.13
1796.604443	5188.07
1796.970595	5367.44
1797.336784	5216.01
1797.703011	5784.76
1798.069275	5472.9
1798.435576	5386.37
1798.801915	5548.61
1799.168291	5520.67
1799.534704	4835.65
1799.901155	5016.82
1800.267643	5207
1800.634169	5027.64
1801.000732	5243.06
1801.367332	5424.22
1801.733969	5177.26
1802.100644	5860.47
1802.467356	5681.1
1802.834106	6184.05
1803.200893	5224.13
1803.567717	5007.81
1803.934579	6316.54
1804.301478	5140.3
1804.668414	5794.67
1805.035388	5604.49
1805.402399	6515.74
1805.769447	6506.73
1806.136533	6516.64
1806.503656	6268.77
1806.870816	5672.09
1807.238014	5680.2
1807.605249	6884.38
1807.972522	7224.19
1808.339831	5252.07
1808.707179	4884.32
1809.074563	5376.45
1809.441985	5376.45
1809.809444	4657.19
1810.176941	5396.28
1810.544475	5055.58
1810.912046	5396.28
1811.279655	5237.65
1811.647301	5548.61
1812.014984	5491.82
1812.382705	4486.84
1812.750463	5264.69
1813.118258	5386.37
1813.486091	6572.52
1813.853961	5708.14
1814.221869	4750.03
1814.589813	6181.34
1814.957796	6429.21
1815.325815	5661.27
1815.693872	4515.68
1816.061966	4884.32
1816.430098	5140.3
1816.798267	5225.93
1817.166473	5622.52
1817.534717	5120.47
1817.902998	5586.46
1818.271316	5237.65
1818.639672	4524.69
1819.008065	4980.77
1819.376495	4334.51
1819.744963	5339.5
1820.113468	5150.22
1820.482010	4893.34
1820.850590	5036.65
1821.219207	5691.02
1821.587862	5064.59
1821.956554	4798.7
1822.325283	5208.8
1822.694049	5188.07
1823.062853	4618.43
1823.431695	5054.68
1823.800573	5016.82
1824.169489	5062.79
1824.538442	5347.61
1824.907433	4959.14
1825.276461	4865.4
1825.645527	5634.23
1826.014629	4970.85
1826.383769	5262.89
1826.752947	4694.14
1827.122162	6257.96
1827.491414	5880.3
1827.860703	5473.8
1828.230030	4920.38
1828.599394	5813.6
1828.968796	5473.8
1829.338235	5339.5
1829.707711	6459.86
1830.077224	5424.22
1830.446775	5861.37
1830.816364	5662.18
1831.185989	5833.43
1831.555652	5264.69
1831.925353	5653.16
1832.295090	5765.83
1832.664866	5708.14
1833.034678	4788.78
1833.404528	4827.54
1833.774415	4325.5
1834.144339	5132.19
1834.514301	4864.5
1834.884300	4354.34
1835.254337	4884.32
1835.624411	5492.73
1835.994522	5907.34
1836.364671	5415.21
1836.734857	4986.18
1837.105080	5707.24
1837.475340	4864.5
1837.845638	5557.62
1838.215974	4997.89
1838.586347	5006
1838.956757	5254.77
1839.327204	5557.62
1839.697689	5007.81
1840.068211	5899.23
1840.438770	4845.57
1840.809367	4921.28
1841.180001	5224.13
1841.550673	5736.08
1841.921382	5490.02
1842.292128	5603.59
1842.662912	4893.34
1843.033732	5139.4
1843.404591	5130.39
1843.775486	4410.22
1844.146419	5083.52
1844.517390	5453.07
1844.888397	5347.61
1845.259442	6021.81
1845.630525	5357.52
1846.001645	6277.79
1846.372802	4779.77
1846.743996	5577.45
1847.115228	6420.2
1847.486497	6401.27
1847.857804	5253.87
1848.229148	5973.14
1848.600529	6285.9
1848.971947	5377.35
1849.343403	4714.87
1849.714897	5832.53
1850.086427	6155.2
1850.457995	5841.54
1850.829601	5717.16
1851.201243	5017.72
1851.572923	5464.78
1851.944641	5623.42
1852.316395	4533.7
1852.688188	4979.86
1853.060017	5055.58
1853.431884	4904.15
1853.803788	5462.98
1854.175729	4505.76
1854.547708	5016.82
1854.919725	4513.88
1855.291778	5149.32
1855.663869	4790.58
1856.035997	5318.77
1856.408163	4902.35
1856.780366	5292.63
1857.152606	5424.22
1857.524884	4637.36
1857.897199	3812.64
1858.269551	4353.44
1858.641941	4542.72
1859.014368	5074.51
1859.386833	4856.38
1859.759335	4713.07
1860.131874	5728.87
1860.504450	5045.66
1860.877064	6420.2
1861.249715	4902.35
1861.622404	4599.5
1861.995130	5178.16
1862.367893	6569.82
1862.740694	6685.19
1863.113532	6998.85
1863.486407	5329.58
1863.859320	5831.63
1864.232270	5093.43
1864.605257	4922.18
1864.978282	4789.68
1865.351344	4721.18
1865.724443	4827.54
1866.097580	5435.04
1866.470754	4836.55
1866.843966	4846.47
1867.217215	5480.11
1867.590501	4107.38
1867.963825	4145.23
1868.337186	5681.1
1868.710584	5122.28
1869.084019	5055.58
1869.457492	4893.34
1869.831003	4959.14
1870.204550	5605.39
1870.578136	4695.04
1870.951758	4959.14
1871.325418	5481.01
1871.699115	4695.04
1872.072849	5215.11
1872.446621	4865.4
1872.820430	5432.34
1873.194277	5340.4
1873.568161	6096.62
1873.942082	5349.41
1874.316040	5225.03
1874.690036	4286.74
1875.064070	5376.45
1875.438140	5140.3
1875.812248	5158.33
1876.186394	4714.87
1876.560576	5850.55
1876.934796	5082.62
1877.309054	4996.09
1877.683349	4722.08
1878.057681	4779.77
1878.432050	4542.72
1878.806457	4704.06
1879.180901	5424.22
1879.555383	5119.57
1879.929902	5027.64
1880.304458	5358.43
1880.679051	4894.24
1881.053682	5861.37
1881.428351	5093.43
1881.803056	4721.18
1882.177799	5024.03
1882.552580	5079.91
1882.927397	4911.36
1883.302252	5044.76
1883.677145	5414.31
1884.052075	5925.36
1884.427042	4913.17
1884.802046	4249.79
1885.177088	4306.57
1885.552167	5576.55
1885.927284	4863.59
1886.302438	4544.52
1886.677629	4580.57
1887.052857	4457.09
1887.428123	5489.12
1887.803427	5018.62
1888.178767	4400.31
1888.554145	5480.11
1888.929561	5293.53
1889.305013	4599.5
1889.680503	4951.02
1890.056031	5100.64
1890.431596	6211.09
1890.807198	5756.81
1891.182837	5880.3
1891.558514	5584.66
1891.934228	5747.8
1892.309980	5119.57
1892.685769	6088.51
1893.061595	5633.33
1893.437459	5782.95
1893.813360	6069.58
1894.189298	5992.06
1894.565274	4674.31
1894.941287	5339.5
1895.317337	4665.3
1895.693425	5461.18
1896.069550	5223.23
1896.445712	5131.29
1896.821912	4874.41
1897.198149	4951.02
1897.574424	4723.89
1897.950736	4201.11
1898.327085	5092.53
1898.703471	4960.04
1899.079895	4741.01
1899.456356	4996.09
1899.832855	6816.78
1900.209391	4989.78
1900.585964	4239.87
1900.962575	5091.63
1901.339223	5614.4
1901.715909	5169.15
1902.092631	4657.19
1902.469391	4978.96
1902.846189	4940.21
1903.223024	4742.81
1903.599896	4361.55
1903.976805	4780.67
1904.353752	4695.04
1904.730736	3860.41
1905.107758	4552.63
1905.484817	4656.29
1905.861913	4324.6
1906.239047	4951.02
1906.616218	4523.79
1906.993426	4771.66
1907.370672	4665.3
1907.747955	4608.52
1908.125275	4826.64
1908.502633	4705.86
1908.880028	4229.05
1909.257461	4951.02
1909.634931	4940.21
1910.012438	4828.44
1910.389982	5149.32
1910.767564	4210.13
1911.145183	4825.74
1911.522840	4088.45
1911.900534	4675.21
1912.278265	4843.76
1912.656034	5471.09
1913.033840	5406.2
1913.411683	4939.31
1913.789564	4684.23
1914.167482	4778.87
1914.545438	5109.66
1914.923430	5167.34
1915.301460	5708.14
1915.679528	6419.3
1916.057633	4836.55
1916.435775	4760.84
1916.813955	5652.26
1917.192171	5621.62
1917.570426	5556.72
1917.948717	5131.29
1918.327046	5451.26
1918.705413	4988.88
1919.083816	4419.24
1919.462257	5046.56
1919.840736	5396.28
1920.219252	4941.11
1920.597805	5690.12
1920.976395	4240.77
1921.355023	4324.6
1921.733688	5594.58
1922.112391	6267.87
1922.491130	5188.07
1922.869908	5538.69
1923.248722	5718.06
1923.627574	5558.52
1924.006463	5065.49
1924.385390	4750.03
1924.764354	4297.56
1925.143355	4647.27
1925.522394	4162.36
1925.901470	4411.12
1926.280584	4155.14
1926.659734	4884.32
1927.038923	4571.56
1927.418148	4799.6
1927.797411	5102.45
1928.176711	4828.44
1928.556049	4534.61
1928.935423	4551.73
1929.314836	4571.56
1929.694285	4989.78
1930.073772	4628.34
1930.453297	4447.18
1930.832858	4845.57
1931.212457	4876.21
1931.592094	4656.29
1931.971767	5243.05
1932.351479	5092.53
1932.731227	4837.45
1933.111013	4638.26
1933.490836	4778.87
1933.870696	5880.3
1934.250594	5130.39
1934.630530	5261.98
1935.010502	4277.73
1935.390512	5063.69
1935.770559	4513.88
1936.150644	5557.62
1936.530766	5197.09
1936.910925	4570.66
1937.291122	4514.78
1937.671356	4504.86
1938.051627	5064.59
1938.431936	4932.09
1938.812282	5024.93
1939.192666	4666.2
1939.573087	4429.15
1939.953545	4049.69
1940.334040	4657.19
1940.714573	4609.42
1941.095144	3480.05
1941.475751	4382.28
1941.856396	4504.86
1942.237078	4807.71
1942.617798	3822.55
1942.998555	4391.29
1943.379350	5424.22
1943.760181	4333.61
1944.141050	5055.58
1944.521957	5376.45
1944.902901	5280.01
1945.283882	4893.34
1945.664900	4903.25
1946.045956	4847.37
1946.427049	5434.14
1946.808180	4741.01
1947.189348	3670.23
1947.570553	4818.53
1947.951796	4117.29
1948.333076	4353.44
1948.714393	5367.44
1949.095748	5158.33
1949.477140	5577.45
1949.858569	4827.54
1950.240036	4306.57
1950.621540	4666.2
1951.003082	4402.11
1951.384660	5092.53
1951.766277	5367.44
1952.147930	4382.28
1952.529621	4798.7
1952.911349	4220.04
1953.293115	4986.17
1953.674918	4523.79
1954.056758	4334.51
1954.438636	4656.29
1954.820551	4921.28
1955.202503	4436.36
1955.584493	5064.59
1955.966520	4088.45
1956.348585	4599.5
1956.730686	4855.48
1957.112826	4152.44
1957.495002	5064.59
1957.877216	5348.51
1958.259467	5122.28
1958.641756	3955.05
1959.024082	4089.35
1959.406445	4553.53
1959.788846	4202.01
1960.171284	4676.12
1960.553759	4437.26
1960.936272	4164.16
1961.318822	5178.16
1961.701409	4847.37
1962.084034	5234.94
1962.466696	4827.54
1962.849396	5235.84
1963.232133	5377.35
1963.614907	4799.6
1963.997718	5197.09
1964.380567	4969.05
1964.763454	5396.28
1965.146377	5764.02
1965.529338	4712.17
1965.912336	5074.5
1966.295372	5160.13
1966.678445	4477.82
1967.061556	4135.31
1967.444703	4533.7
1967.827888	5167.34
1968.211111	4561.65
1968.594371	4676.11
1968.977668	4892.44
1969.361002	5680.2
1969.744374	4950.12
1970.127784	4787.88
1970.511230	5766.73
1970.894714	6732.06
1971.278235	4827.54
1971.661794	4922.18
1972.045390	3925.3
1972.429024	4876.21
1972.812694	4893.34
1973.196402	4313.78
1973.580148	4513.88
1973.963931	4287.64
1974.347751	4060.5
1974.731608	3917.19
1975.115503	4827.54
1975.499435	5197.09
1975.883405	4675.21
1976.267412	4848.27
1976.651456	5093.43
1977.035538	4438.16
1977.419657	4560.75
1977.803813	4788.78
1978.188007	4703.16
1978.572238	4768.95
1978.956506	5415.21
1979.340812	5897.42
1979.725155	5092.53
1980.109536	4798.7
1980.493954	5028.54
1980.878409	4532.8
1981.262901	5236.75
1981.647431	5424.22
1982.031999	5528.78
1982.416603	6183.15
1982.801245	5159.23
1983.185925	4751.83
1983.570641	4751.83
1983.955395	5330.48
1984.340187	4334.51
1984.725016	4553.53
1985.109882	4637.36
1985.494785	4665.3
1985.879726	4657.19
1986.264704	5158.33
1986.649720	4429.15
1987.034773	4210.13
1987.419863	4569.76
1987.804990	5044.76
1988.190155	5282.71
1988.575358	4238.07
1988.960597	4806.81
1989.345874	4931.2
1989.731189	4573.37
1990.116541	4153.34
1990.501930	5424.22
1990.887356	5178.16
1991.272820	6030.82
1991.658321	4240.77
1992.043860	5538.69
1992.429436	5053.78
1992.815049	4096.56
1993.200699	4627.45
1993.586387	4704.06
1993.972113	4912.27
1994.357875	5256.58
1994.743675	5093.44
1995.129513	4286.74
1995.515387	4864.5
1995.901300	4485.03
1996.287249	4636.46
1996.673236	4240.77
1997.059260	3890.15
1997.445321	4467.91
1997.831420	4723.89
1998.217557	5435.04
1998.603730	5102.45
1998.989941	4999.7
1999.376189	4923.08
1999.762475	4581.48
2000.148798	5594.58
2000.535158	5262.89
2000.921556	5472.9
2001.307991	6134.48
2001.694464	6809.57
2002.080973	5946.1
2002.467521	6267.87
2002.854105	6560.81
2003.240727	6286.8
2003.627386	4931.2
2004.014083	4959.14
2004.400817	6323.76
2004.787588	6789.75
2005.174397	6951.08
2005.561243	6277.79
2005.948126	6545.48
2006.335047	5746
2006.722005	5868.58
2007.109000	6465.27
2007.496033	5472.9
2007.883103	5773.94
2008.270210	5889.31
2008.657355	5423.32
2009.044537	5340.4
2009.431757	4951.03
2009.819014	4969.95
2010.206308	5252.07
2010.593640	6248.95
2010.981009	4542.72
2011.368415	6127.27
2011.755859	5131.29
2012.143340	5870.39
2012.530858	5329.59
2012.918414	5528.78
2013.306007	6049.75
2013.693638	5577.45
2014.081306	5433.24
2014.469011	6061.47
2014.856753	5140.31
2015.244533	6345.39
2015.632350	5726.17
2016.020205	6067.78
2016.408097	5369.24
2016.796026	6126.36
2017.183993	5491.83
2017.571997	6420.2
2017.960039	5937.08
2018.348117	5566.64
2018.736233	5444.05
2019.124387	5320.57
2019.512578	5528.78
2019.900806	5785.66
2020.289071	5015.02
2020.677374	6961
2021.065715	5633.33
2021.454092	5178.16
2021.842507	5508.95
2022.230960	5576.55
2022.619449	4958.24
2023.007976	5043.86
2023.396541	4684.23
2023.785142	4694.14
2024.173782	5243.06
2024.562458	4902.35
2024.951172	6107.44
2025.339923	5035.75
2025.728712	5425.13
2026.117537	5480.11
2026.506401	4940.21
2026.895301	4629.25
2027.284239	4741.92
2027.673215	4787.88
2028.062227	4723.89
2028.451277	3936.12
2028.840365	4277.73
2029.229489	4068.62
2029.618652	4296.66
2030.007851	4808.61
2030.397088	4258.8
2030.786362	3917.2
2031.175674	4523.79
2031.565022	4549.93
2031.954409	4352.54
2032.343832	3993.81
2032.733293	4096.56
2033.122792	4771.66
2033.512327	4374.17
2033.901900	4806.81
2034.291511	4617.53
2034.681158	4912.27
2035.070844	4447.18
2035.460566	5243.96
2035.850326	5328.68
2036.240123	5226.83
2036.629958	4647.28
2037.019829	5055.58
2037.409739	4664.4
2037.799685	5084.42
2038.189669	4732
2038.579691	4361.55
2038.969749	5168.25
2039.359845	4287.64
2039.749979	4401.21
2040.140149	5234.04
2040.530357	4561.65
2040.920603	4325.5
2041.310886	4933.9
2041.701206	4324.6
2042.091563	3869.43
2042.481958	4722.09
2042.872391	3868.52
2043.262860	4865.4
2043.653367	4116.39
2044.043912	4476.02
2044.434493	4477.83
2044.825112	5216.02
2045.215769	4352.54
2045.606462	4734.71
2045.997193	4542.72
2046.387962	4923.08
2046.778768	4116.39
2047.169611	4325.5
2047.560491	6041.64
2047.951409	4610.32
2048.342365	4059.61
2048.733357	5102.45
2049.124387	5946.1
2049.515455	5263.79
2049.906559	5264.69
2050.297701	4704.06
2050.688881	4816.73
2051.080097	5984.86
2051.471351	4665.3
2051.862643	5853.26
2052.253972	4655.39
2052.645338	4855.48
2053.036741	5092.54
2053.428182	4676.12
2053.819661	4959.14
2054.211176	4846.47
2054.602729	4958.24
2054.994320	4817.63
2055.385947	5567.54
2055.777612	5575.65
2056.169315	5197.09
2056.561054	4904.16
2056.952832	5736.99
2057.344646	6031.73
2057.736498	5416.11
2058.128387	5253.87
2058.520314	4932.1
2058.912277	5869.49
2059.304279	6646.44
2059.696317	6392.26
2060.088393	6240.83
2060.480507	6722.15
2060.872657	6468.87
2061.264845	7313.42
2061.657071	6477.89
2062.049334	6402.17
2062.441634	7453.13
2062.833971	6553.6
2063.226346	6222.81
2063.618758	5767.63
2064.011208	5321.47
2064.403695	6608.58
2064.796219	6580.64
2065.188781	6316.55
2065.581380	5984.86
2065.974016	5443.15
2066.366690	5852.36
2066.759401	5529.68
2067.152149	5035.75
2067.544935	5793.77
2067.937758	6136.28
2068.330618	5500.84
2068.723516	5652.26
2069.116451	5679.3
2069.509424	5630.63
2069.902434	5653.17
2070.295481	4856.39
2070.688566	4845.57
2071.081688	4864.5
2071.474847	5168.25
2071.868044	4314.69
2072.261278	4371.47
2072.654549	5338.6
2073.047858	4533.71
2073.441204	5178.16
2073.834588	5850.56
2074.228009	4797.8
2074.621467	5006.01
2075.014962	5689.22
2075.408495	5084.42
2075.802066	5434.14
2076.195673	4494.05
2076.589318	4761.75
2076.983001	4619.34
2077.376720	5292.63
2077.770477	4913.17
2078.164272	4799.6
2078.558104	5045.67
2078.951973	4684.23
2079.345879	5368.34
2079.739823	6192.16
2080.133804	5576.55
2080.527823	5691.02
2080.921879	5338.6
2081.315972	6126.37
2081.710103	5794.68
2082.104271	6429.21
2082.498476	6327.36
2082.892719	5634.24
2083.286999	5776.65
2083.681317	5406.2
2084.075671	5890.22
2084.470064	5643.25
2084.864493	6030.82
2085.258960	6276.89
2085.653464	5727.08
2086.048006	4836.56
2086.442585	5775.75
2086.837201	5236.75
2087.231855	4856.39
2087.626546	5186.27
2088.021274	4675.22
2088.416040	5159.23
2088.810843	4818.53
2089.205684	5461.18
2089.600561	5937.09
2089.995477	5063.69
2090.390429	6334.57
2090.785419	5310.66
2091.180446	4864.5
2091.575511	5652.26
2091.970613	5271.9
2092.365752	5557.62
2092.760929	5613.51
2093.156143	5053.78
2093.551394	4743.72
2093.946683	5604.49
2094.342009	5348.51
2094.737373	5206.1
2095.132773	5984.86
2095.528212	5501.74
2095.923687	5672.09
2096.319200	5367.44
2096.714750	4723.89
2097.110338	5414.31
2097.505963	5585.57
2097.901625	5254.78
2098.297325	5766.73
2098.693062	4996.09
2099.088837	5444.06
2099.484648	5387.27
2099.880498	4798.7
2100.276384	4855.49
2100.672308	5311.56
2101.068269	4466.11
2101.464268	4503.96
2101.860304	4817.63
2102.256377	4647.28
2102.652488	5377.36
2103.048636	4457.1
2103.444821	4931.2
2103.841044	5186.27
2104.237304	4269.62
2104.633601	4798.7
2105.029936	4173.18
2105.426308	4942.01
2105.822718	4124.5
2106.219165	4789.69
2106.615649	4693.24
2107.012170	4571.56
2107.408729	4383.19
2107.805326	4950.12
2108.201959	4798.7
2108.598630	4371.47
2108.995339	4836.56
2109.392085	5244.86
2109.788868	4770.76
2110.185688	5292.63
2110.582546	4279.53
2110.979441	4277.73
2111.376374	4950.13
2111.773344	4969.95
2112.170351	5707.25
2112.567395	5358.43
2112.964477	5992.07
2113.361597	5329.59
2113.758753	5036.65
2114.155947	4950.13
2114.553179	5085.33
2114.950448	4855.48
2115.347754	4067.72
2115.745097	3917.2
2116.142478	4467.01
2116.539896	4523.79
2116.937352	4569.76
2117.334845	4334.51
2117.732375	4371.47
2118.129943	4297.56
2118.527548	4494.05
2118.925190	4258.8
2119.322870	4892.44
2119.720587	4372.37
2120.118341	4543.62
2120.516133	4172.27
2120.913962	4154.25
2121.311829	4125.41
2121.709733	5223.23
2122.107674	4382.29
2122.505653	4419.24
2122.903669	5083.52
2123.301722	5149.32
2123.699812	5179.06
2124.097941	5028.54
2124.496106	4231.76
2124.894309	4703.16
2125.292549	4884.33
2125.690826	4371.47
2126.089141	4552.64
2126.487493	4800.5
2126.885883	5006.01
2127.284310	4021.75
2127.682774	4571.56
2128.081276	4438.17
2128.479815	4021.75
2128.878391	4808.62
2129.277005	5064.59
2129.675656	4694.15
2130.074344	4439.07
2130.473070	4648.18
2130.871833	4656.29
2131.270633	3935.22
2131.669471	3700.88
2132.068347	4571.56
2132.467259	4827.54
2132.866209	5091.63
2133.265196	4239.87
2133.664221	4361.55
2134.063283	4647.28
2134.462382	4815.83
2134.861519	5025.84
2135.260693	5044.77
2135.659905	4411.13
2136.059153	4827.54
2136.458440	4752.73
2136.857763	4609.42
2137.257124	4931.2
2137.656522	4960.04
2138.055958	4876.22
2138.455431	5052.88
2138.854941	4762.65
2139.254489	5273.7
2139.654074	4912.27
2140.053696	4668.01
2140.453356	5310.66
2140.853053	5046.57
2141.252788	4892.44
2141.652559	4761.75
2142.052369	5538.7
2142.452215	4428.25
2142.852099	5945.2
2143.252020	4988.88
2143.651979	4477.83
2144.051975	4429.16
2144.452008	4628.35
2144.852079	4371.47
2145.252187	4353.44
2145.652333	4239.88
2146.052515	4258.8
2146.452736	4213.74
2146.852993	3832.47
2147.253288	4485.04
2147.653620	4325.5
2148.053990	4466.11
2148.454397	5177.26
2148.854841	5046.57
2149.255323	4361.56
2149.655842	4439.07
2150.056398	3898.27
2150.456992	4096.56
2150.857623	4106.48
2151.258291	4229.06
2151.658997	4674.32
2152.059740	3291.67
2152.460521	3738.73
2152.861339	3717.1
2153.262194	4030.77
2153.663087	4494.95
2154.064017	4236.27
2154.464984	4809.52
2154.865989	4780.68
2155.267031	4278.63
2155.668110	4542.72
2156.069227	4960.04
2156.470381	4324.6
2156.871573	5178.16
2157.272802	4230.86
2157.674068	5177.26
2158.075371	4864.5
2158.476712	5728.88
2158.878091	4483.24
2159.279506	4932.1
2159.680959	5623.42
2160.082450	4866.3
2160.483977	5283.62
2160.885543	4419.24
2161.287145	3784.7
2161.688785	4057.81
2162.090462	4645.48
2162.492177	5120.48
2162.893929	4333.61
2163.295718	5775.75
2163.697544	4495.85
2164.099408	4458.9
2164.501310	4124.5
2164.903248	4969.05
2165.305224	4012.74
2165.707238	3993.81
2166.109289	4097.46
2166.511377	4446.28
2166.913502	4218.24
2167.315665	3568.38
2167.717865	4296.66
2168.120103	4400.31
2168.522378	4741.02
2168.924690	4326.4
2169.327040	4381.38
2169.729427	4617.53
2170.131851	3945.14
2170.534313	3888.36
2170.936812	3642.29
2171.339349	3671.13
2171.741922	3850.5
2172.144534	4666.21
2172.547182	3869.43
2172.949868	3576.49
2173.352591	4069.52
2173.755352	4590.49
2174.158150	5035.75
2174.560985	4314.69
2174.963858	4058.71
2175.366768	4400.31
2175.769716	4912.27
2176.172700	4618.44
2176.575722	4267.82
2176.978782	4465.21
2177.381879	4448.08
2177.785013	4930.3
2178.188185	4040.68
2178.591394	4399.41
2178.994640	3776.59
2179.397924	3928.01
2179.801245	5384.57
2180.204603	4704.06
2180.607999	4409.33
2181.011432	4684.23
2181.414902	5073.61
2181.818410	4645.47
2182.221955	4439.07
2182.625538	5299.84
2183.029158	5170.05
2183.432815	4334.51
2183.836510	4191.2
2184.240242	3897.37
2184.644011	4097.46
2185.047818	4541.82
2185.451662	4429.15
2185.855543	5339.5
2186.259462	4770.76
2186.663418	4637.36
2187.067412	4846.47
2187.471443	5215.12
2187.875511	4591.39
2188.279617	4732
2188.683759	5310.66
2189.087940	3745.04
2189.492157	4267.82
2189.896413	4769.86
2190.300705	4466.11
2190.705035	3878.44
2191.109402	4771.66
2191.513806	4743.72
2191.918248	4722.09
2192.322727	5565.74
2192.727244	4047.89
2193.131798	4752.73
2193.536389	4598.6
2193.941018	4551.74
2194.345684	4998.8
2194.750387	4238.07
2195.155128	5082.62
2195.559906	4354.34
2195.964721	4581.48
2196.369574	4315.59
2196.774464	4410.23
2197.179392	4220.04
2197.584357	4769.86
2197.989359	4269.62
2198.394399	4930.3
2198.799476	4770.76
2199.204590	4505.77
2199.609742	5138.5
2200.014931	4893.34
2200.420157	5072.71
2200.825421	5083.52
2201.230722	5642.35
2201.636061	5091.63
2202.041436	4894.24
2202.446850	4685.13
2202.852300	4865.4
2203.257788	5131.29
2203.663314	4239.87
2204.068876	4325.5
2204.474476	4066.82
2204.880114	3783.8
2205.285788	4154.25
2205.691501	5452.17
2206.097250	5149.32
2206.503037	4619.33
2206.908861	4638.26
2207.314723	4714.88
2207.720621	4305.67
2208.126558	5167.35
2208.532531	4798.7
2208.938542	4694.15
2209.344591	4996.99
2209.750676	3630.57
2210.156800	4333.61
2210.562960	3926.21
2210.969158	4437.27
2211.375393	3860.41
2211.781665	4760.84
2212.187975	4551.73
2212.594323	5084.42
2213.000707	4553.54
2213.407129	5064.59
2213.813589	5045.66
2214.220085	4553.54
2214.626619	4420.14
2215.033191	4077.63
2215.439799	3774.78
2215.846446	4201.11
2216.253129	3927.11
2216.659850	3709.89
2217.066608	4599.5
2217.473404	4201.11
2217.880237	4332.71
2218.287107	5092.53
2218.694015	4154.25
2219.100960	4127.21
2219.507942	4353.44
2219.914962	4581.48
2220.322019	3471.03
2220.729113	4876.21
2221.136245	3983.89
2221.543414	4772.56
2221.950621	4086.65
2222.357865	4297.56
2222.765146	4496.75
2223.172465	4485.04
2223.579821	4249.79
2223.987214	3614.35
2224.394645	3481.85
2224.802113	4013.64
2225.209618	4002.82
2225.617161	4380.48
2226.024741	4781.57
2226.432359	4353.44
2226.840014	4372.37
2227.247706	4838.36
2227.655436	4779.77
2228.063203	5206.1
2228.471007	4723.89
2228.878849	3833.37
2229.286728	4493.15
2229.694644	5718.96
2230.102598	4646.38
2230.510589	4552.64
2230.918618	4836.56
2231.326684	4524.69
2231.734787	4790.59
2232.142927	4579.68
2232.551105	3557.56
2232.959321	5006.01
2233.367573	4922.18
2233.775863	4807.71
2234.184191	3965.87
2234.592555	3765.77
2235.000958	4381.38
2235.409397	3927.11
2235.817874	3757.66
2236.226388	3993.81
2236.634940	4078.53
2237.043529	4609.42
2237.452155	4912.27
2237.860819	4534.61
2238.269520	4038.88
2238.678258	4333.61
2239.087034	4675.22
2239.495847	5015.92
2239.904697	4523.79
2240.313585	4885.23
2240.722510	4867.2
2241.131473	4532.81
2241.540473	4733.8
2241.949510	5084.42
2242.358585	5292.63
2242.767697	4514.78
2243.176846	4343.53
2243.586033	4960.04
2243.995257	5186.27
2244.404518	4494.05
2244.813817	4808.61
2245.223153	4543.62
2245.632527	5519.77
2246.041938	4751.83
2246.451386	4676.12
2246.860871	5973.14
2247.270394	4979.87
2247.679955	4049.69
2248.089552	4796.9
2248.499187	4667.1
2248.908860	4626.54
2249.318570	5129.49
2249.728317	4674.32
2250.138101	4343.53
2250.547923	3907.28
2250.957782	3812.64
2251.367679	4503.06
2251.777613	4629.25
2252.187584	4486.84
2252.597593	4495.85
2253.007639	4250.69
2253.417722	4040.68
2253.827843	5378.26
2254.238001	5376.45
2254.648197	3982.09
2255.058430	4866.3
2255.468700	5033.05
2255.879007	4419.24
2256.289352	5283.62
2256.699735	5426.03
2257.110154	4220.04
2257.520611	4703.16
2257.931106	4429.15
2258.341637	3991.1
2258.752207	3992.01
2259.162813	3347.55
2259.573457	3405.24
2259.984138	4769.86
2260.394857	4059.61
2260.805613	4856.38
2261.216406	3936.12
2261.627236	4258.8
2262.038104	5300.74
2262.449010	4221.85
2262.859953	4077.63
2263.270933	4048.79
2263.681950	4058.7
2264.093005	3670.23
2264.504097	3453.01
2264.915227	4172.27
2265.326394	3736.03
2265.737598	3735.12
2266.148839	3791.91
2266.560118	3937.02
2266.971435	3784.7
2267.382789	3993.81
2267.794180	3747.74
2268.205608	3868.52
2268.617074	5027.64
2269.028577	4884.32
2269.440118	4580.58
2269.851695	4297.56
2270.263311	4315.58
2270.674963	4400.31
2271.086653	4315.58
2271.498381	4229.06
2271.910145	5300.74
2272.321947	5254.77
2272.733787	5574.75
2273.145664	4875.31
2273.557578	4705.86
2273.969529	4913.17
2274.381518	4969.05
2274.793544	5321.47
2275.205608	5225.03
2275.617709	4874.41
2276.029847	4486.84
2276.442023	5082.62
2276.854236	5339.5
2277.266486	4137.12
2277.678774	4751.83
2278.091099	4495.85
2278.503462	4354.34
2278.915862	3851.4
2279.328299	5120.47
2279.740773	4533.71
2280.153285	4741.01
2280.565835	3812.64
2280.978421	4495.85
2281.391045	4080.34
2281.803707	4343.52
2282.216406	4200.21
2282.629142	3964.06
2283.041915	3518.8
2283.454726	3907.28
2283.867574	4047.89
2284.280460	3688.26
2284.693383	4087.55
2285.106343	4070.42
2285.519341	4646.37
2285.932376	4931.19
2286.345448	5129.49
2286.758558	4562.55
2287.171705	4980.77
2287.584890	4437.26
2287.998111	4522.89
2288.411371	4789.68
2288.824667	4552.63
2289.238001	5093.43
2289.651372	4371.47
2290.064781	4373.27
2290.478227	4713.07
2290.891710	4609.42
2291.305231	5064.59
2291.718789	4610.32
2292.132385	4532.8
2292.546018	4306.57
2292.959688	4429.15
2293.373395	4323.7
2293.787140	4381.38
2294.200923	4770.76
2294.614742	5681.1
2295.028599	5207
2295.442494	5575.65
2295.856425	5000.6
2296.270394	4541.82
2296.684401	4647.27
2297.098445	3934.32
2297.512526	4958.23
2297.926644	4144.33
2298.340800	4535.51
2298.754994	3926.21
2299.169224	3575.59
2299.583492	4174.07
2299.997798	4285.84
2300.412140	4152.44
2300.826520	4989.78
2301.240938	4761.74
2301.655393	4940.21
2302.069885	4126.3
2302.484414	5168.24
2302.898981	4999.7
2303.313586	4685.13
2303.728227	4560.75
2304.142906	3887.45
2304.557623	3774.78
2304.972376	3708.08
2305.387167	4086.64
2305.801996	4199.31
2306.216862	3792.81
2306.631765	4569.76
2307.046705	3433.18
2307.461683	3887.45
2307.876699	3832.47
2308.291751	5036.65
2308.706841	4325.5
2309.121968	4571.56
2309.537133	4231.76
2309.952335	4011.83
2310.367575	3954.15
2310.782852	4116.39
2311.198166	4031.66
2311.613517	4541.82
2312.028906	4087.55
2312.444332	4021.75
2312.859796	4466.11
2313.275297	5034.85
2313.690835	4626.54
2314.106411	5026.74
2314.522024	5159.23
2314.937675	4760.84
2315.353362	4810.42
2315.769088	4115.49
2316.184850	5357.52
2316.600650	4817.63
2317.016487	4684.23
2317.432362	4513.88
2317.848274	3861.31
2318.264223	4694.14
2318.680210	4846.47
2319.096234	4364.25
2319.512295	4266.01
2319.928394	4551.73
2320.344530	4664.4
2320.760704	4419.24
2321.176915	4020.85
2321.593163	4674.31
2322.009449	3671.13
2322.425772	4097.46
2322.842132	4211.03
2323.258530	3650.4
2323.674965	4125.4
2324.091437	3945.13
2324.507947	3709.89
2324.924494	3718
2325.341079	5707.24
2325.757701	4420.14
2326.174360	4304.77
2326.591056	4636.46
2327.007790	4514.78
2327.424562	4363.35
2327.841370	4381.38
2328.258217	4523.79
2328.675100	4542.72
2329.092021	4164.16
2329.508979	4116.39
2329.925974	4551.73
2330.343007	4833.85
2330.760078	5083.52
2331.177185	4627.44
2331.594330	5027.64
2332.011513	5063.69
2332.428732	6448.14
2332.845989	5378.26
2333.263284	5302.54
2333.680616	4552.63
2334.097985	3964.06
2334.515391	4751.83
2334.932835	4468.81
2335.350316	4458.9
2335.767835	4581.48
2336.185391	5111.46
2336.602984	3993.81
2337.020615	4115.49
2337.438283	4732
2337.855989	3935.22
2338.273731	4193
2338.691511	4523.79
2339.109329	4589.59
2339.527184	3935.22
2339.945076	4741.92
2340.363006	4392.2
2340.780973	3916.29
2341.198977	3822.56
2341.617019	3851.4
2342.035098	5024.03
2342.453214	4523.79
2342.871368	4305.67
2343.289559	3917.2
2343.707788	4820.33
2344.126054	4343.53
2344.544357	3566.58
2344.962698	4105.57
2345.381076	3841.48
2345.799491	3926.21
2346.217944	3992.91
2346.636434	4277.73
2347.054961	3452.11
2347.473526	3377.3
2347.892128	4003.72
2348.310768	4012.74
2348.729445	4609.42
2349.148159	4912.27
2349.566911	3954.15
2349.985700	4135.32
2350.404526	4910.47
2350.823390	3594.52
2351.242291	4352.54
2351.661229	4874.41
2352.080205	4600.41
2352.499218	4372.37
2352.918269	3784.7
2353.337357	4278.63
2353.756482	3566.58
2354.175644	4372.37
2354.594844	4686.03
2355.014082	4684.23
2355.433357	3709.89
2355.852669	3708.09
2356.272018	4597.7
2356.691405	4465.21
2357.110829	5053.78
2357.530291	4211.03
2357.949790	5112.36
2358.369326	5187.17
2358.788899	5016.82
2359.208510	4117.29
2359.628159	4325.5
2360.047845	5452.17
2360.467568	5737.89
2360.887328	4525.59
2361.307126	4134.42
2361.726961	4693.24
2362.146834	5480.11
2362.566744	4570.66
2362.986691	4503.06
2363.406676	4448.08
2363.826698	4144.33
2364.246757	5053.77
2364.666854	4173.17
2365.086988	4704.06
2365.507159	4636.46
2365.927368	4834.75
2366.347614	4030.76
2366.767898	4030.76
2367.188219	3728.81
2367.608577	4286.74
2368.028973	3671.13
2368.449406	4039.77
2368.869876	4390.39
2369.290384	4248.88
2369.710929	4686.03
2370.131511	3793.71
2370.552131	4267.81
2370.972789	4325.5
2371.393483	3508.89
2371.814215	4495.85
2372.234984	4031.66
2372.655791	4418.34
2373.076635	4125.4
2373.497516	3887.45
2373.918435	5423.32
2374.339391	4674.31
2374.760385	4142.53
2375.181416	4313.78
2375.602484	4607.62
2376.023589	5167.34
2376.444732	4674.31
2376.865913	4741.91
2377.287130	4779.77
2377.708385	5631.53
2378.129678	4855.48
2378.551008	4363.35
2378.972375	4741.01
2379.393779	4039.77
2379.815221	4647.27
2380.236700	4048.79
2380.658217	4552.63
2381.079771	4307.47
2381.501362	4174.07
2381.922991	4826.64
2382.344657	5252.97
2382.766360	4600.4
2383.188101	4940.21
2383.609879	4145.23
2384.031695	4306.57
2384.453548	4266.01
2384.875438	4474.22
2385.297366	5083.52
2385.719331	4759.04
2386.141333	5006.91
2386.563373	5216.02
2386.985450	4713.07
2387.407564	5735.18
2387.829716	4582.38
2388.251905	4951.02
2388.674132	4799.6
2389.096396	4420.14
2389.518697	5311.56
2389.941035	5110.56
2390.363411	4354.34
2390.785825	4276.83
2391.208275	4475.12
2391.630764	5046.56
2392.053289	4239.87
2392.475852	4951.02
2392.898452	4771.66
2393.321090	4002.82
2393.743764	4912.27
2394.166477	4286.74
2394.589226	4390.39
2395.012013	3822.55
2395.434838	4542.72
2395.857699	3735.12
2396.280599	4266.91
2396.703535	4124.5
2397.126509	5473.8
2397.549520	4286.74
2397.972569	3774.78
2398.395655	4297.56
2398.818778	4371.47
2399.241939	4371.47
2399.665137	4020.85
2400.088372	4437.26
2400.511645	5036.65
2400.934955	5195.28
2401.358302	4504.86
2401.781687	4921.28
2402.205109	4703.16
2402.628569	5129.49
2403.052066	5416.11
2403.475600	5120.47
2403.899172	5055.58
2404.322781	5690.12
2404.746427	5330.48
2405.170111	4884.32
2405.593832	4782.47
2406.017591	4523.79
2406.441387	4391.3
2406.865220	3879.34
2407.289090	3794.61
2407.712998	4600.4
2408.136944	4012.74
2408.560926	4722.08
2408.984946	3718
2409.409004	3584.6
2409.833099	3955.05
2410.257231	4457.99
2410.681400	4039.77
2411.105607	3433.18
2411.529851	3898.27
2411.954133	4657.19
2412.378452	3775.68
2412.802808	3880.24
2413.227202	3224.07
2413.651633	3850.49
2414.076102	3804.53
2414.500607	3308.79
2414.925151	4040.68
2415.349731	3715.29
2415.774349	3773.88
2416.199004	4409.32
2416.623697	4115.49
2417.048427	4373.27
2417.473194	5195.28
2417.897999	4116.39
2418.322841	4600.4
2418.747721	4535.51
2419.172637	4571.56
2419.597592	4059.6
2420.022583	4344.42
2420.447612	4390.39
2420.872678	4809.51
2421.297782	4845.57
2421.722923	4088.45
2422.148101	4080.33
2422.573317	4021.75
2422.998570	5102.45
2423.423861	4286.74
2423.849189	4324.6
2424.274554	3499.88
2424.699956	3700.87
2425.125396	3766.67
2425.550874	4117.29
2425.976388	4058.7
2426.401940	4125.4
2426.827530	3671.13
2427.253157	4448.98
2427.678821	3775.68
2428.104522	3547.65
2428.530261	3605.33
2428.956037	3973.07
2429.381851	4960.04
2429.807702	3747.74
2430.233590	3879.34
2430.659516	3661.21
2431.085479	3432.27
2431.511480	3565.67
2431.937517	3945.13
2432.363593	4048.79
2432.789705	3177.2
2433.215855	4220.94
2433.642042	4211.03
2434.068267	4589.59
2434.494529	4609.42
2434.920828	4637.36
2435.347165	4285.84
2435.773539	3765.77
2436.199950	4476.02
2436.626399	4059.6
2437.052886	3548.55
2437.479409	3641.38
2437.905970	4410.22
2438.332568	4192.1
2438.759204	4544.52
2439.185877	3795.51
2439.612587	4221.84
2440.039335	4097.46
2440.466120	3936.12
2440.892943	3262.82
2441.319803	3215.05
2441.746700	3878.44
2442.173634	3263.73
2442.600606	4540.01
2443.027616	3965.86
2443.454662	4864.49
2443.881746	4372.37
2444.308868	4306.57
2444.736027	4450.78
2445.163223	4430.05
2445.590456	4049.69
2446.017727	4011.83
2446.445035	4248.88
2446.872381	4041.58
2447.299764	4163.26
2447.727184	5065.49
2448.154642	4372.37
2448.582137	4296.65
2449.009670	4534.61
2449.437239	4191.2
2449.864847	4806.81
2450.292491	4751.83
2450.720173	5254.77
2451.147892	4646.37
2451.575649	4276.82
2452.003443	4732
2452.431274	4713.07
2452.859143	4514.78
2453.287049	4020.85
2453.714993	4182.18
2454.142973	4382.28
2454.570992	5006.9
2454.999047	4571.56
2455.427140	4534.61
2455.855270	4154.24
2456.283438	4562.55
2456.711643	4250.69
2457.139886	3897.36
2457.568165	4400.31
2457.996483	4590.49
2458.424837	4989.78
2458.853229	4429.15
2459.281658	4704.06
2459.710125	4294.85
2460.138629	4419.24
2460.567170	4201.11
2460.995749	4465.2
2461.424365	4647.27
2461.853018	4448.08
2462.281709	5858.67
2462.710437	5576.55
2463.139203	5243.05
2463.568006	5016.82
2463.996846	4884.32
2464.425724	4837.45
2464.854639	4412.02
2465.283591	4941.11
2465.712581	5567.53
2466.141608	5168.24
2466.570672	5016.82
2466.999774	5093.43
2467.428913	4268.71
2467.858090	4732
2468.287304	5196.19
2468.716555	4524.69
2469.145844	5074.51
2469.575170	5147.51
2470.004533	5225.03
2470.433934	5167.34
2470.863372	4760.84
2471.292848	4998.79
2471.722360	4855.48
2472.151911	4599.5
2472.581498	5223.23
2473.011123	4951.02
2473.440786	5291.73
2473.870485	4599.5
2474.300222	5008.71
2474.729997	3897.36
2475.159809	4344.42
2475.589658	4970.85
2476.019544	4409.32
2476.449468	5074.5
2476.879429	4135.32
2477.309428	5006
2477.739464	4930.29
2478.169538	4770.76
2478.599648	5045.66
2479.029796	4694.14
2479.459982	4871.71
2479.890205	4458.89
2480.320465	4116.39
2480.750762	3944.23
2481.181097	4352.54
2481.611470	4571.56
2482.041879	4172.27
2482.472326	4078.53
2482.902811	5073.6
2483.333333	5414.31
2483.763892	4636.46
2484.194488	3661.21
2484.625122	4410.22
2485.055793	3889.25
2485.486502	3841.48
2485.917248	3860.41
2486.348031	4457.09
2486.778852	4941.11
2487.209710	4336.31
2487.640606	4817.62
2488.071538	4219.14
2488.502508	3975.78
2488.933516	4163.26
2489.364561	4048.79
2489.795643	4886.13
2490.226763	4107.37
2490.657920	4202.01
2491.089114	4835.65
2491.520346	4646.37
2491.951615	4874.41
2492.382922	4978.96
2492.814265	4760.84
2493.245647	5291.73
2493.677065	4363.35
2494.108521	3972.17
2494.540015	4001.92
2494.971545	3766.67
2495.403113	3916.29
2495.834719	4589.59
2496.266361	4430.05
2496.698042	3869.42
2497.129759	4268.71
2497.561514	4932.09
2497.993306	4828.44
2498.425136	4304.77
2498.857003	4030.76
2499.288907	4182.18
2499.720849	3471.03
2500.152828	4731.1
2500.584845	3964.06
2501.016898	3861.31
2501.448990	3982.99
2501.881118	4257.9
2502.313284	3851.39
2502.745487	3698.17
2503.177728	3860.41
2503.610006	4361.55
2504.042321	4970.85
2504.474674	4135.31
2504.907064	4437.26
2505.339492	4239.87
2505.771957	5168.24
2506.204459	4495.85
2506.636999	3841.48
2507.069576	4486.83
2507.502190	5064.59
2507.934842	4268.71
2508.367531	4848.27
2508.800257	5196.18
2509.233021	5671.19
2509.665822	4876.21
2510.098661	3926.21
2510.531537	4777.06
2510.964450	4162.36
2511.397401	4542.72
2511.830389	4457.09
2512.263414	4694.14
2512.696477	4268.71
2513.129577	4125.4
2513.562714	4740.11
2513.995889	4049.69
2514.429101	4487.74
2514.862351	4438.16
2515.295638	4504.86
2515.728962	3918.09
2516.162324	3964.96
2516.595723	4476.02
2517.029159	3604.43
2517.462633	3992
2517.896144	3983.89
2518.329693	4002.82
2518.763279	4437.26
2519.196902	3727.01
2519.630563	4275.92
2520.064261	4862.69
2520.497996	3943.33
2520.931769	4183.09
2521.365579	4570.66
2521.799426	3765.77
2522.233311	3964.06
2522.667233	5093.43
2523.101193	4257.9
2523.535190	3889.25
2523.969224	3822.55
2524.403296	3594.52
2524.837405	4409.32
2525.271551	4448.08
2525.705735	4618.43
2526.139956	4372.37
2526.574215	3776.58
2527.008511	3918.09
2527.442844	3973.98
2527.877215	3481.85
2528.311623	4532.8
2528.746068	4239.87
2529.180551	3840.58
2529.615071	3509.79
2530.049628	4183.09
2530.484223	4903.25
2530.918855	4390.39
2531.353525	4837.45
2531.788232	4304.77
2532.222976	4837.45
2532.657758	4155.14
2533.092577	3840.58
2533.527433	4012.73
2533.962327	4201.11
2534.397258	4389.49
2534.832227	4980.77
2535.267232	4696.85
2535.702276	4970.85
2536.137356	5482.81
2536.572474	6134.47
2537.007630	4960.04
2537.442822	5880.3
2537.878052	5783.85
2538.313320	5339.5
2538.748625	4723.89
2539.183967	5273.7
2539.619347	5129.49
2540.054763	5955.11
2540.490218	4277.73
2540.925709	5822.61
2541.361238	4335.41
2541.796805	4544.52
2542.232409	4627.44
2542.668050	4779.77
2543.103728	4211.03
2543.539444	3424.16
2543.975197	4266.91
2544.410988	4541.82
2544.846816	3993.8
2545.282681	4050.59
2545.718584	4145.23
2546.154524	4219.14
2546.590502	5339.5
2547.026516	4042.48
2547.462569	3888.35
2547.898658	3661.21
2548.334785	4353.44
2548.770949	3813.54
2549.207151	4618.43
2549.643390	4818.53
2550.079666	4087.54
2550.515980	5121.37
2550.952331	5736.98
2551.388720	5899.22
2551.825146	4789.68
2552.261609	4883.42
2552.698110	4950.12
2553.134648	4638.26
2553.571223	4864.49
2554.007836	4818.53
2554.444486	4826.64
2554.881173	5388.17
2555.317898	5130.39
2555.754660	4192.1
2556.191460	4457.99
2556.628297	4874.41
2557.065171	4041.58
2557.502083	3983.89
2557.939032	4552.63
2558.376018	4655.38
2558.813042	3594.51
2559.250103	4353.44
2559.687201	4108.27
2560.124337	4457.09
2560.561511	4269.61
2560.998721	3566.57
2561.435969	4097.46
2561.873255	3217.76
2562.310577	3748.64
2562.747937	4154.24
2563.185335	3651.3
2563.622770	3463.82
2564.060242	4144.33
2564.497751	3776.58
2564.935298	4200.21
2565.372883	4153.34
2565.810504	4591.39
2566.248163	4391.29
2566.685860	4447.18
2567.123593	3917.19
2567.561365	5234.94
2567.999173	4628.34
2568.437019	3887.45
2568.874902	4326.4
2569.312823	4496.75
2569.750781	4030.76
2570.188776	4562.55
2570.626809	4949.22
2571.064879	4287.64
2571.502986	4362.45
2571.941131	4732
2572.379314	4835.65
2572.817533	4258.8
2573.255790	3755.85
2573.694084	3898.26
2574.132416	4050.59
2574.570785	3775.68
2575.009191	4912.26
2575.447635	4798.7
2575.886116	4400.31
2576.324635	4875.31
2576.763191	5225.93
2577.201784	4646.37
2577.640415	5074.5
2578.079083	4931.19
2578.517788	5006.9
2578.956531	5462.08
2579.395311	4666.2
2579.834128	4666.2
2580.272983	5349.41
2580.711875	4381.38
2581.150805	4180.38
2581.589772	5045.66
2582.028776	4163.26
2582.467818	5746.9
2582.906897	5291.73
2583.346013	5073.6
2583.785167	4533.7
2584.224358	5223.22
2584.663587	4589.59
2585.102853	4761.74
2585.542156	4828.44
2585.981497	4694.14
2586.420875	4267.81
2586.860290	4847.37
2587.299743	4684.23
2587.739233	4884.32
2588.178760	4523.79
2588.618325	4875.31
2589.057928	4162.35
2589.497567	5044.76
2589.937244	4571.56
2590.376958	4408.42
2590.816710	4864.49
2591.256499	4674.31
2591.696326	4570.66
2592.136189	4306.57
2592.576091	4807.71
2593.016029	5786.56
2593.456005	4780.67
2593.896018	4796.89
2594.336069	4315.58
2594.776157	4342.62
2595.216282	4637.36
2595.656445	4789.68
2596.096645	4295.75
2596.536883	4146.13
2596.977158	3584.6
2597.417470	4658.09
2597.857820	4637.36
2598.298207	4674.31
2598.738631	4968.15
2599.179093	4969.95
2599.619592	5169.14
2600.060128	6060.56
2600.500702	4769.85
2600.941313	4741.01
2601.381962	4847.37
2601.822648	4599.5
2602.263371	3916.29
2602.704132	4201.11
2603.144930	4540.91
2603.585765	4201.11
2604.026638	4761.74
2604.467548	4363.35
2604.908496	4609.41
2605.349480	4306.57
2605.790503	5651.36
2606.231562	5557.62
2606.672659	5415.21
2607.113794	4788.78
2607.554965	4723.88
2607.996175	4856.38
2608.437421	6239.03
2608.878705	4420.13
2609.320026	4504.86
2609.761385	4894.24
2610.202781	4865.39
2610.644214	4239.87
2611.085685	3982.09
2611.527193	4305.67
2611.968738	4598.6
2612.410321	4296.65
2612.851941	4618.43
2613.293599	4240.77
2613.735294	4315.58
2614.177026	5093.43
2614.618796	4392.19
2615.060603	4892.43
2615.502447	4362.45
2615.944329	4342.62
2616.386248	4097.46
2616.828204	4297.55
2617.270198	4040.67
2617.712229	3888.35
2618.154298	3889.25
2618.596404	4676.11
2619.038547	4135.31
2619.480728	4674.31
2619.922946	4371.46
2620.365202	4400.31
2620.807495	4182.18
2621.249825	4361.55
2621.692192	4116.39
2622.134597	3984.79
2622.577040	4175.87
2623.019519	4211.03
2623.462036	4647.27
2623.904591	4124.5
2624.347183	4543.62
2624.789812	4827.54
2625.232478	4476.02
2625.675182	4786.98
2626.117923	4476.02
2626.560702	4570.66
2627.003518	4674.31
2627.446371	4257.9
2627.889262	4401.21
2628.332190	4059.6
2628.775156	4731.1
2629.218159	4611.22
2629.661199	3861.31
2630.104276	4534.6
2630.547391	4134.41
2630.990544	4696.84
2631.433734	3973.07
2631.876961	4665.3
2632.320225	4618.43
2632.763527	4884.32
2633.206866	4012.73
2633.650243	4078.53
2634.093657	3652.2
2634.537108	4182.18
2634.980597	3699.07
2635.424123	5084.42
2635.867686	5082.62
2636.311287	4581.47
2636.754925	3984.79
2637.198600	4163.26
2637.642313	4959.13
2638.086064	4353.44
2638.529851	4210.13
2638.973676	4770.75
2639.417539	4437.26
2639.861438	4950.12
2640.305375	5271.9
2640.749350	4572.46
2641.193362	4495.85
2641.637411	4998.79
2642.081498	4683.33
2642.525622	4323.69
2642.969783	4239.87
2643.413982	4819.43
2643.858218	4466.1
2644.302491	3925.3
2644.746802	4400.31
2645.191150	4448.98
2645.635536	4629.24
2646.079959	4618.43
2646.524419	4353.44
2646.968917	4447.18
2647.413452	4172.27
2647.858024	4060.5
2648.302634	4353.44
2648.747281	3983.89
2649.191966	3739.63
2649.636687	4571.56
2650.081447	5140.3
2650.526243	3945.13
2650.971077	3775.68
2651.415949	3927.11
2651.860858	4126.3
2652.305804	3887.45
2652.750787	4512.07
2653.195808	4418.33
2653.640866	4277.72
2654.085962	3955.05
2654.531095	4371.46
2654.976265	4543.62
2655.421473	4676.11
2655.866718	4806.81
2656.312000	4220.04
2656.757320	4543.62
2657.202677	4704.96
2657.648072	4314.68
2658.093504	3954.15
2658.538973	4894.24
2658.984480	4201.11
2659.430024	4266.01
2659.875605	3746.84
2660.321224	3651.3
2660.766880	4001.92
2661.212574	3833.37
2661.658305	3680.14
2662.104073	3983.89
2662.549879	4503.96
2662.995722	3736.02
2663.441602	4647.27
2663.887520	3556.66
2664.333475	5292.63
2664.779467	3538.63
2665.225497	4096.56
2665.671564	3861.31
2666.117669	3756.75
2666.563811	3821.65
2667.009990	4258.8
2667.456207	4306.57
2667.902461	4381.38
2668.348753	4402.11
2668.795082	4864.49
2669.241448	3880.24
2669.687851	4086.64
2670.134292	3936.12
2670.580771	4038.87
2671.027286	4457.09
2671.473839	4950.12
2671.920430	4591.39
2672.367058	4475.12
2672.813723	4305.67
2673.260425	4911.36
2673.707165	4001.01
2674.153942	4332.71
2674.600757	4750.02
2675.047609	4570.66
2675.494499	4780.67
2675.941425	3527.81
2676.388389	4580.57
2676.835391	4191.2
2677.282430	3822.55
2677.729506	4524.69
2678.176620	4335.41
2678.623771	4278.63
2679.070959	3719.8
2679.518185	4807.71
2679.965448	4087.54
2680.412748	4316.48
2680.860086	4126.3
2681.307462	4078.53
2681.754874	5009.61
2682.202324	3831.56
2682.649811	4182.18
2683.097336	4220.94
2683.544898	4428.25
2683.992498	4181.28
2684.440134	4656.28
2684.887809	3670.23
2685.335520	4153.34
2685.783269	3451.2
2686.231055	3879.33
2686.678879	3358.36
2687.126740	4135.31
2687.574639	4428.25
2688.022574	4012.73
2688.470548	3650.4
2688.918558	4115.48
2689.366606	3878.43
2689.814691	3973.07
2690.262814	4381.38
2690.710974	4107.37
2691.159171	4116.39
2691.607406	4543.62
2692.055678	4240.77
2692.503988	5215.11
2692.952335	4135.31
2693.400719	4238.97
2693.849140	3736.02
2694.297599	4843.76
2694.746096	3955.05
2695.194630	4019.94
2695.643201	3869.42
2696.091809	4618.43
2696.540455	3659.41
2696.989138	4496.75
2697.437859	3387.21
2697.886617	4078.53
2698.335412	4372.36
2698.784245	3899.16
2699.233115	4648.17
2699.682022	4200.21
2700.130967	4544.52
2700.579949	3566.57
2701.028969	3699.07
2701.478026	4295.75
2701.927120	4657.19
2702.376252	4515.68
2702.825421	4563.45
2703.274627	4087.54
2703.723871	4495.85
2704.173152	4732
2704.622471	4429.15
2705.071827	4069.52
2705.521220	4399.4
2705.970651	3472.83
2706.420119	3926.2
2706.869624	4712.17
2707.319167	4865.39
2707.768747	4561.64
2708.218364	4618.43
2708.668019	4031.66
2709.117712	3763.06
2709.567441	4326.4
2710.017208	4276.82
2710.467013	4952.82
2710.916854	4448.08
2711.366733	4097.46
2711.816650	4713.07
2712.266604	4278.63
2712.716595	3794.61
2713.166624	3927.1
2713.616690	5245.76
2714.066793	4609.41
2714.516934	4769.85
2714.967112	4628.34
2715.417327	4695.04
2715.867580	5784.75
2716.317870	4543.62
2716.768198	5945.19
2717.218563	4599.5
2717.668965	4636.45
2718.119405	4191.2
2718.569882	3396.22
2719.020396	3944.23
2719.470948	4211.02
2719.921537	3497.17
2720.372164	4125.4
2720.822828	4534.6
2721.273529	4039.77
2721.724268	4543.62
2722.175044	4475.12
2722.625857	3707.18
2723.076708	4693.24
2723.527596	4409.32
2723.978521	4731.09
2724.429484	3964.06
2724.880485	4312.88
2725.331522	4656.28
2725.782597	4771.65
2726.233710	3803.62
2726.684859	4343.52
2727.136047	4088.44
2727.587271	4126.3
2728.038533	4666.2
2728.489832	5499.93
2728.941169	4409.32
2729.392543	4750.92
2729.843954	4960.03
2730.295403	4827.54
2730.746889	4458.89
2731.198412	4230.85
2731.649973	4344.42
2732.101571	4001.01
2732.553207	4881.62
2733.004880	3992
2733.456590	4533.7
2733.908338	4695.04
2734.360123	4324.59
2734.811946	4153.34
2735.263805	4712.17
2735.715703	4515.68
2736.167637	4096.56
2736.619609	3823.45
2737.071619	4628.34
2737.523665	4192.1
2737.975749	4420.13
2738.427871	4164.16
2738.880029	4332.7
2739.332226	5034.84
2739.784459	4865.39
2740.236730	3679.24
2740.689038	3868.52
2741.141384	3954.14
2741.593767	4522.89
2742.046188	4323.69
2742.498645	4543.62
2742.951141	4420.13
2743.403673	4532.8
2743.856243	4200.21
2744.308850	4419.23
2744.761495	3671.13
2745.214177	3963.16
2745.666896	4419.23
2746.119653	3992
2746.572447	4370.56
2747.025279	4354.34
2747.478148	3935.22
2747.931054	4211.02
2748.383997	4191.19
2748.836978	4049.69
2749.289997	3783.79
2749.743053	3509.79
2750.196146	4191.19
2750.649276	3993.8
2751.102444	4267.81
2751.555649	4591.39
2752.008892	4381.38
2752.462172	3764.86
2752.915489	3432.27
2753.368844	3622.45
2753.822236	3993.8
2754.275665	4335.41
2754.729132	4380.47
2755.182637	4257.89
2755.636178	4354.34
2756.089757	4219.14
2756.543373	4894.23
2756.997027	4590.49
2757.450718	3908.18
2757.904447	4010.03
2758.358212	4295.75
2758.812016	4524.69
2759.265856	4693.24
2759.719734	4542.71
2760.173650	5034.84
2760.627602	4599.5
2761.081592	4731.99
2761.535620	4439.06
2761.989685	4703.15
2762.443787	4049.69
2762.897926	4685.13
2763.352103	4457.09
2763.806317	4514.77
2764.260569	4125.4
2764.714858	3880.23
2765.169185	3671.13
2765.623548	3772.98
2766.077950	4401.21
2766.532388	4183.08
2766.986864	4266.91
2767.441377	4021.74
2767.895928	3777.48
2768.350516	4429.15
2768.805141	3897.36
2769.259804	4439.06
2769.714504	4676.11
2770.169242	5054.67
2770.624017	4409.32
2771.078829	4314.68
2771.533679	4476.02
2771.988566	4361.55
2772.443490	5464.78
2772.898452	4249.78
2773.353451	4512.07
2773.808487	4609.41
2774.263561	4523.79
2774.718673	4619.33
2775.173821	4609.41
2775.629007	4600.4
2776.084230	5243.95
2776.539491	4513.87
2776.994789	4230.85
2777.450125	4164.16
2777.905498	4229.95
2778.360908	4144.33
2778.816356	4456.19
2779.271841	4344.42
2779.727363	4210.12
2780.182923	4373.27
2780.638520	4011.83
2781.094154	3851.39
2781.549826	3954.15
2782.005535	4457.09
2782.461282	3545.84
2782.917066	3555.76
2783.372887	3479.14
2783.828746	3680.14
2784.284642	3870.32
2784.740575	4354.34
2785.196546	4265.11
2785.652554	3803.62
2786.108600	4201.11
2786.564683	3756.75
2787.020803	5235.84
2787.476961	4382.28
2787.933156	4391.29
2788.389389	4278.63
2788.845658	4447.18
2789.301966	3851.39
2789.758310	4191.2
2790.214692	4239.87
2790.671111	4163.26
2791.127568	4372.36
2791.584062	4287.64
2792.040594	4221.84
2792.497162	4096.56
2792.953769	3510.69
2793.410412	4249.78
2793.867093	4191.2
2794.323811	3776.58
2794.780567	3632.37
2795.237360	3461.12
2795.694190	3899.16
2796.151058	3944.23
2796.607963	3954.15
2797.064906	3784.69
2797.521886	4231.76
2797.978903	4828.44
2798.435958	4885.22
2798.893050	3898.26
2799.350179	4778.87
2799.807346	4057.8
2800.264550	4181.28
2800.721792	4191.2
2801.179071	4324.59
2801.636387	4203.81
2802.093741	4183.08
2802.551132	3822.55
2803.008560	3746.84
2803.466026	4297.55
2803.923529	4495.85
2804.381069	4353.44
2804.838647	3538.63
2805.296263	3993.8
2805.753915	3252.01
2806.211605	3593.61
2806.669333	4114.58
2807.127097	4323.69
2807.584899	3394.42
2808.042739	3729.71
2808.500616	3642.28
2808.958530	5490.02
2809.416482	3708.08
2809.874471	3377.29
2810.332497	3415.15
2810.790561	4096.56
2811.248662	3746.84
2811.706801	3813.54
2812.164976	4116.39
2812.623190	3794.61
2813.081440	3907.28
2813.539728	3784.7
2813.998054	3423.26
2814.456416	3907.28
2814.914816	3642.28
2815.373254	3802.72
2815.831729	3566.57
2816.290241	3766.67
2816.748791	4334.51
2817.207378	3642.28
2817.666002	4049.69
2818.124664	3793.71
2818.583363	3925.3
2819.042099	4078.53
2819.500873	3632.37
2819.959684	4399.4
2820.418533	3556.66
2820.877419	3954.15
2821.336342	4028.96
2821.795303	4996.99
2822.254301	3603.53
2822.713337	3623.36
2823.172410	4164.16
2823.631520	3803.62
2824.090667	3924.4
2824.549852	3319.61
2825.009075	3831.56
2825.468334	3727.01
2825.927631	3586.4
2826.386966	3879.33
2826.846338	3242.09
2827.305747	4001.01
2827.765194	3281.75
2828.224678	3727.01
2828.684199	3149.25
2829.143758	2893.28
2829.603354	2912.2
2830.062987	2950.06
2830.522658	3424.16
2830.982366	3907.28
2831.442112	3253.81
2831.901895	3451.2
2832.361715	3622.45
2832.821573	3451.2
2833.281468	3765.77
2833.741400	3537.73
2834.201370	2892.37
2834.661377	3736.02
2835.121422	2835.59
2835.581504	3632.37
2836.041623	3272.74
2836.501780	3319.61
2836.961974	3386.31
2837.422205	3339.44
2837.882474	3482.75
2838.342780	3624.26
2838.803124	2912.2
2839.263505	3243.89
2839.723923	2873.45
2840.184379	3244.8
2840.644872	3271.84
2841.105402	3387.21
2841.565970	2970.79
2842.026575	3566.57
2842.487218	3830.66
2842.947898	3737.82
2843.408615	4019.04
2843.869370	3962.26
2844.330162	4022.65
2844.790991	3849.59
2845.251858	3556.66
2845.712762	3612.54
2846.173704	4438.16
2846.634683	4381.38
2847.095699	4305.67
2847.556753	4524.69
2848.017844	4637.36
2848.478972	3861.31
2848.940138	3861.31
2849.401341	3623.35
2849.862582	3311.49
2850.323860	3974.88
2850.785175	3974.88
2851.246528	4505.76
2851.707918	3975.78
2852.169345	3642.28
2852.630810	4143.42
2853.092312	3671.13
2853.553852	3907.28
2854.015429	3529.62
2854.477043	4220.04
2854.938695	3651.3
2855.400384	3500.77
2855.862110	3177.2
2856.323874	3481.85
2856.785675	3908.18
2857.247514	3974.88
2857.709390	3965.86
2858.171303	4532.8
2858.633254	3242.09
2859.095242	4173.17
2859.557267	3794.61
2860.019330	3480.04
2860.481430	4353.44
2860.943568	4048.79
2861.405743	3632.37
2861.867955	3708.98
2862.330205	3519.7
2862.792492	4220.04
2863.254816	3746.84
2863.717178	4333.61
2864.179577	3575.58
2864.642014	3925.3
2865.104488	3585.5
2865.566999	3964.06
2866.029548	3907.28
2866.492134	3623.36
2866.954757	3197.02
2867.417418	3262.82
2867.880116	3649.49
2868.342852	3603.53
2868.805625	3945.13
2869.268435	3519.7
2869.731283	2901.39
2870.194168	2569.7
2870.657090	3331.32
2871.120050	3092.47
2871.583047	3234.88
2872.046082	3026.67
2872.509153	3585.5
2872.972263	3624.26
2873.435409	3263.72
2873.898593	3462.02
2874.361815	3518.8
2874.825074	3138.44
2875.288370	2893.28
2875.751703	3471.03
2876.215074	3216.85
2876.678483	3083.46
2877.141928	3623.36
2877.605411	3432.27
2878.068932	3158.27
2878.532490	3450.3
2878.996085	3595.41
2879.459717	3263.72
2879.923387	2856.32
2880.387095	3462.92
2880.850839	3538.63
2881.314621	3774.78
2881.778441	3670.23
2882.242298	3566.57
2882.706192	3614.34
2883.170123	3688.25
2883.634092	3376.39
2884.098099	3651.3
2884.562142	3300.68
2885.026223	3594.51
2885.490342	3830.66
2885.954497	3822.55
2886.418691	4230.85
2886.882921	3718
2887.347189	3870.32
2887.811494	3868.52
2888.275837	4221.84
2888.740217	3926.2
2889.204635	3603.53
2889.669089	3973.07
2890.133582	4057.8
2890.598111	4127.2
2891.062678	3879.33
2891.527282	3404.33
2891.991924	4088.44
2892.456603	3737.82
2892.921320	3271.84
2893.386073	2940.14
2893.850865	3671.13
2894.315693	3405.23
2894.780559	3149.25
2895.245462	3233.08
2895.710403	4316.48
2896.175381	3868.52
2896.640397	3453
2897.105449	3072.64
2897.570540	3613.44
2898.035667	3387.21
2898.500832	3064.53
2898.966034	2703.09
2899.431274	3583.7
2899.896551	3849.59
2900.361866	3055.52
2900.827217	2940.15
2901.292607	2646.31
2901.758033	3519.7
2902.223497	3690.05
2902.688999	3652.2
2903.154537	3196.12
2903.620113	3670.23
2904.085727	3832.47
2904.551378	4105.57
2905.017066	4590.49
2905.482791	4467
2905.948554	4457.09
2906.414355	3803.62
2906.880192	4579.67
2907.346067	3518.8
2907.811980	3338.53
2908.277930	3272.74
2908.743917	3547.64
2909.209942	3195.22
2909.676003	3215.05
2910.142103	3157.37
2910.608240	3461.12
2911.074414	3819.85
2911.540625	3225.87
2912.006874	3945.13
2912.473160	3804.52
2912.939484	3480.04
2913.405845	4089.34
2913.872243	3727.01
2914.338679	3367.38
2914.805152	3235.78
2915.271662	3178.1
2915.738210	3643.18
2916.204795	3538.63
2916.671418	3273.64
2917.138078	3653.1
2917.604775	3518.8
2918.071510	3376.39
2918.538282	3594.51
2919.005092	3565.67
2919.471938	4097.46
2919.938823	3623.36
2920.405744	3236.68
2920.872703	3699.07
2921.339700	4106.47
2921.806733	3292.57
2922.273804	3366.48
2922.740913	3186.21
2923.208059	4088.44
2923.675242	4306.57
2924.142463	3139.34
2924.609721	3044.7
2925.077016	3054.61
2925.544349	3234.88
2926.011719	3356.56
2926.479126	3091.57
2926.946571	3299.78
2927.414054	3329.52
2927.881573	2809.45
2928.349130	3197.02
2928.816725	3423.26
2929.284356	3803.62
2929.752025	3975.78
2930.219732	3329.52
2930.687476	3537.73
2931.155257	4077.63
2931.623076	4278.62
2932.090932	3321.41
2932.558825	3944.23
2933.026756	3763.06
2933.494724	3717.09
2933.962729	4048.78
2934.430772	4411.12
2934.898853	4645.47
2935.366970	3992
2935.835125	4020.84
2936.303318	3679.24
2936.771547	3501.68
2937.239815	3736.02
2937.708119	3615.24
2938.176461	3463.82
2938.644840	3471.03
2939.113257	4788.78
2939.581711	3992
2940.050202	3490.86
2940.518731	3926.2
2940.987297	3320.51
2941.455901	3700.87
2941.924542	3557.56
2942.393220	3499.87
2942.861936	3832.46
2943.330689	3556.66
2943.799479	3329.52
2944.268307	3064.53
2944.737172	3644.09
2945.206075	4532.8
2945.675015	4153.34
2946.143992	3937.02
2946.613007	4163.25
2947.082059	3764.86
2947.551148	3717.09
2948.020275	4040.67
2948.489439	3698.17
2948.958641	4257.89
2949.427880	3737.82
2949.897156	3993.8
2950.366470	4286.74
2950.835821	4996.09
2951.305209	3870.32
2951.774635	4438.16
2952.244098	4153.34
2952.713599	3433.17
2953.183137	3800.92
2953.652712	3481.85
2954.122325	3349.35
2954.591975	3368.28
2955.061662	4152.44
2955.531387	3965.86
2956.001149	3613.44
2956.470949	3241.19
2956.940786	4266.01
2957.410660	3510.69
2957.880572	3566.57
2958.350521	3167.28
2958.820507	2865.33
2959.290531	3670.22
2959.760593	3462.02
2960.230691	3471.03
2960.700827	3329.52
2961.171000	3613.44
2961.641211	3765.77
2962.111459	4011.83
2962.581745	3984.79
2963.052068	3291.66
2963.522428	3983.89
2963.992826	3224.06
2964.463261	3348.45
2964.933733	3623.35
2965.404243	3576.49
2965.874790	3167.28
2966.345374	3489.96
2966.815996	3488.15
2967.286655	3717.99
2967.757352	3347.55
2968.228086	4286.74
2968.698857	3472.83
2969.169666	3566.57
2969.640512	3594.51
2970.111396	3774.78
2970.582317	3263.72
2971.053275	4069.52
2971.524271	4077.63
2971.995304	3869.42
2972.466374	3718
2972.937482	3253.81
2973.408627	3670.22
2973.879810	4220.94
2974.351029	3538.63
2974.822287	3433.17
2975.293581	3652.2
2975.764913	3954.14
2976.236283	3830.66
2976.707690	4087.54
2977.179134	4172.27
2977.650615	3764.86
2978.122134	3763.06
2978.593691	3936.12
2979.065284	3973.07
2979.536915	4086.64
2980.008584	4001.01
2980.480290	4694.14
2980.952033	3802.72
2981.423813	3547.64
2981.895631	3822.55
2982.367487	3926.2
2982.839379	3385.4
2983.311309	3415.15
2983.783277	3850.49
2984.255282	3840.58
2984.727324	3860.41
2985.199404	3453
2985.671520	3198.83
2986.143675	3680.14
2986.615867	3604.43
2987.088096	3387.21
2987.560362	3320.51
2988.032666	3338.53
2988.505007	3812.64
2988.977386	2950.06
2989.449802	2912.2
2989.922255	3367.38
2990.394746	3120.41
2990.867274	3224.06
2991.339839	3632.37
2991.812442	3805.43
2992.285083	3262.82
2992.757760	4580.57
2993.230475	3860.41
2993.703228	3490.86
2994.176017	3509.79
2994.648845	3795.51
2995.121709	3784.69
2995.594611	3538.63
2996.067550	3708.08
2996.540527	3850.49
2997.013541	3367.38
2997.486592	4439.06
2997.959681	4106.47
2998.432807	3729.71
2998.905971	3594.51
2999.379172	3652.2
2999.852410	3596.32
3000.325686	3215.05
3000.798999	4238.97
3001.272349	3793.71
3001.745737	4124.5
3002.219162	3576.49
3002.692625	3311.49
3003.166125	3755.85
3003.639662	3074.44
3004.113236	3423.26
3004.586849	4038.87
3005.060498	4173.17
3005.534185	3357.46
3006.007909	3366.48
3006.481671	3832.46
3006.955470	3338.53
3007.429306	3584.6
3007.903180	3451.2
3008.377091	3206.04
3008.851039	4163.25
3009.325025	4144.33
3009.799048	3897.36
3010.273109	3318.7
3010.747207	3822.55
3011.221342	3339.44
3011.695515	4209.22
3012.169725	3386.3
3012.643972	3982.09
3013.118257	4334.51
3013.592580	3328.62
3014.066939	3253.81
3014.541336	3461.11
3015.015771	3225.87
3015.490242	3441.29
3015.964751	3339.43
3016.439298	3565.67
3016.913882	2932.03
3017.388503	3992
3017.863162	3935.22
3018.337858	3850.49
3018.812591	4694.14
3019.287362	4288.54
3019.762170	3718
3020.237016	4126.3
3020.711899	3451.2
3021.186819	4070.42
3021.661777	3414.25
3022.136772	4010.93
3022.611804	4778.87
3023.086874	3755.85
3023.561981	3471.03
3024.037126	3583.7
3024.512307	4485.93
3024.987527	4163.25
3025.462783	3385.4
3025.938078	3471.03
3026.413409	3425.06
3026.888778	3196.12
3027.364184	3784.69
3027.839628	3586.4
3028.315109	3092.47
3028.790627	3442.19
3029.266183	3451.2
3029.741776	3498.97
3030.217406	3045.6
3030.693074	3783.79
3031.168779	3568.37
3031.644522	3168.18
3032.120302	3500.77
3032.596119	3601.72
3033.071974	3339.44
3033.547866	3339.44
3034.023796	3281.75
3034.499762	3642.28
3034.975767	3736.02
3035.451808	3594.51
3035.927887	3585.5
3036.404004	4097.46
3036.880158	4552.63
3037.356349	4097.46
3037.832577	4049.69
3038.308843	4002.82
3038.785146	3329.52
3039.261487	3510.69
3039.737865	3395.32
3040.214281	3510.69
3040.690733	3405.23
3041.167223	3603.53
3041.643751	3413.35
3042.120316	3546.74
3042.596918	3536.83
3043.073558	3348.45
3043.550235	3869.42
3044.026949	3841.48
3044.503701	3319.61
3044.980491	3377.29
3045.457317	3745.94
3045.934181	3367.38
3046.411082	3140.24
3046.888021	3321.41
3047.364997	3319.61
3047.842011	3376.39
3048.319062	3224.07
3048.796150	3328.62
3049.273275	4314.68
3049.750438	3291.67
3050.227639	3500.77
3050.704876	3679.24
3051.182152	3271.84
3051.659464	2779.71
3052.136814	4200.21
3052.614201	3641.38
3053.091626	3384.5
3053.569088	3566.57
3054.046587	3434.08
3054.524124	3547.64
3055.001698	3348.45
3055.479310	3604.43
3055.956959	3129.42
3056.434645	2930.23
3056.912369	3244.8
3057.390130	4049.69
3057.867928	3329.52
3058.345764	3109.6
3058.823637	3614.34
3059.301548	3271.84
3059.779496	3470.13
3060.257481	3034.78
3060.735504	3783.79
3061.213564	4162.35
3061.691661	3482.75
3062.169796	3736.02
3062.647968	3566.57
3063.126178	3073.54
3063.604425	3414.25
3064.082709	3518.8
3064.561031	3501.68
3065.039390	3710.78
3065.517786	3605.33
3065.996220	3775.68
3066.474692	4010.03
3066.953200	3406.13
3067.431746	3992
3067.910330	3890.15
3068.388950	4048.78
3068.867608	3802.72
3069.346304	3518.8
3069.825037	3888.35
3070.303807	3406.13
3070.782615	3302.48
3071.261460	3784.69
3071.740342	3613.44
3072.219262	3820.75
3072.698219	3035.69
3073.177214	2922.12
3073.656246	3680.14
3074.135315	3575.58
3074.614422	3120.41
3075.093566	3652.2
3075.572747	3261.02
3076.051966	2977.1
3076.531222	3280.85
3077.010516	2929.33
3077.489847	3633.27
3077.969215	4010.93
3078.448621	3680.14
3078.928064	3490.86
3079.407544	3309.69
3079.887062	3878.43
3080.366618	3462.02
3080.846210	3851.39
3081.325840	4304.76
3081.805508	3832.46
3082.285212	3596.32
3082.764954	3548.54
3083.244734	3651.3
3083.724551	3859.5
3084.204405	3508.89
3084.684297	3652.2
3085.164226	3745.94
3085.644192	4750.02
3086.124196	4137.12
3086.604237	3510.69
3087.084316	4012.73
3087.564432	3396.22
3088.044585	4210.12
3088.524776	3736.02
3089.005004	3548.55
3089.485269	3139.34
3089.965572	4060.5
3090.445912	3813.54
3090.926290	3045.6
3091.406705	2977.1
3091.887157	3917.19
3092.367647	4114.58
3092.848174	3681.04
3093.328738	3936.12
3093.809340	3462.02
3094.289979	3320.51
3094.770656	3546.74
3095.251370	3576.49
3095.732121	3139.34
3096.212910	3243.89
3096.693736	3005.04
3097.174600	3053.71
3097.655501	3196.12
3098.136439	3614.34
3098.617415	2997.83
3099.098428	3671.13
3099.579478	3252.01
3100.060566	3802.72
3100.541691	3091.57
3101.022854	3604.43
3101.504054	3235.78
3101.985291	3433.17
3102.466566	3395.32
3102.947878	2958.17
3103.429227	4285.84
3103.910614	2855.42
3104.392038	2987.01
3104.873500	3972.17
3105.354999	3328.62
3105.836535	3423.26
3106.318109	3642.28
3106.799720	3348.45
3107.281368	3748.64
3107.763054	3812.64
3108.244777	3660.31
3108.726538	3367.38
3109.208336	3670.23
3109.690172	3823.45
3110.172044	3555.76
3110.653954	3640.48
3111.135902	3660.31
3111.617887	3679.24
3112.099909	3839.68
3112.581969	3850.49
3113.064066	3756.75
3113.546200	3472.83
3114.028372	3612.54
3114.510581	3850.49
3114.992828	3424.16
3115.475112	3917.19
3115.957433	3214.15
3116.439792	3215.95
3116.922188	3536.83
3117.404621	3784.69
3117.887092	3946.03
3118.369600	4457.09
3118.852146	3991.1
3119.334729	3073.54
3119.817349	3254.71
3120.300007	3406.13
3120.782702	4029.86
3121.265435	3282.65
3121.748205	3642.28
3122.231012	3481.85
3122.713857	3073.54
3123.196739	3670.23
3123.679658	3614.34
3124.162615	3756.75
3124.645609	4448.08
3125.128640	3898.26
3125.611709	4760.84
3126.094816	3909.08
3126.577959	4135.31
3127.061140	3993.8
3127.544359	3785.6
3128.027615	3841.48
3128.510908	3716.19
3128.994239	3955.05
3129.477606	3329.52
3129.961012	4078.53
3130.444455	3538.63
3130.927935	3255.61
3131.411452	3593.61
3131.895007	3586.4
3132.378599	3441.29
3132.862229	3453
3133.345896	3243.89
3133.829600	3062.73
3134.313342	3413.35
3134.797121	3207.84
3135.280938	4249.78
3135.764792	4440.87
3136.248683	3337.63
3136.732612	3139.34
3137.216578	2826.58
3137.700581	3662.11
3138.184622	3015.86
3138.668700	2968.09
3139.152816	3214.15
3139.636969	3017.66
3140.121159	3034.79
3140.605387	3195.22
3141.089652	3734.22
3141.573954	2998.73
3142.058294	2901.39
3142.542671	3147.45
3143.027086	3131.23
3143.511538	3150.16
3143.996027	3121.31
3144.480554	2969.89
3144.965118	3214.15
3145.449720	3272.74
3145.934359	3130.33
3146.419035	3566.57
3146.903749	3169.08
3147.388500	3063.63
3147.873288	3224.07
3148.358114	3385.4
3148.842977	3036.59
3149.327878	3168.18
3149.812815	3081.65
3150.297791	3150.16
3150.782803	3670.23
3151.267854	3063.63
3151.752941	3472.83
3152.238066	3641.38
3152.723228	3263.72
3153.208428	4012.73
3153.693665	3737.83
3154.178939	3416.05
3154.664251	3196.12
3155.149600	2938.34
3155.634986	4146.13
3156.120410	3519.7
3156.605872	3319.61
3157.091370	3347.55
3157.576906	4164.16
3158.062480	3385.4
3158.548090	4266.01
3159.033739	3462.02
3159.519424	3082.56
3160.005147	3993.8
3160.490907	3167.28
3160.976705	3121.31
3161.462540	2939.24
3161.948413	3045.6
3162.434323	2854.52
3162.920270	2721.12
3163.406254	3053.71
3163.892276	3376.39
3164.378336	3516.1
3164.864432	3668.42
3165.350567	3734.22
3165.836738	3252.01
3166.322947	3584.6
3166.809193	3463.82
3167.295477	3528.72
3167.781798	4059.6
3168.268156	4523.79
3168.754552	3946.03
3169.240985	3614.34
3169.727456	3337.63
3170.213964	3623.36
3170.700509	3973.07
3171.187092	3812.64
3171.673712	3329.52
3172.160369	3783.79
3172.647064	3926.2
3173.133796	3082.56
3173.620566	3206.04
3174.107373	3072.64
3174.594217	2817.56
3175.081099	3054.61
3175.568018	2702.19
3176.054975	2977.1
3176.541969	3223.16
3177.029000	3869.42
3177.516068	3328.62
3178.003174	3254.71
3178.490318	2598.54
3178.977499	3139.34
3179.464717	3017.66
3179.951972	3253.81
3180.439265	2979.8
3180.926596	3110.5
3181.413963	2447.12
3181.901368	3300.68
3182.388811	3244.8
3182.876291	3235.78
3183.363808	3150.16
3183.851363	2827.48
3184.338955	2476.86
3184.826584	3272.74
3185.314251	2846.41
3185.801955	2504.8
3186.289696	2958.17
3186.777475	2930.23
3187.265291	2873.45
3187.753145	3225.87
3188.241036	3480.04
3188.728965	3489.96
3189.216930	3252.01
3189.704934	2477.76
3190.192974	3233.08
3190.681052	3054.61
3191.169167	2645.41
3191.657320	2779.71
3192.145510	3576.49
3192.633738	3197.02
3193.122002	2693.18
3193.610305	2437.2
3194.098644	2597.64
3194.587021	2996.03
3195.075436	3309.69
3195.563887	3120.41
3196.052377	3319.61
3196.540903	3377.29
3197.029467	3415.15
3197.518068	3414.25
3198.006707	3375.49
3198.495383	3433.17
3198.984096	3328.62
3199.472847	3728.81
3199.961635	3520.6
3200.450461	2865.33
3200.939324	3520.6
3201.428224	3054.61
3201.917162	3061.82
3202.406137	3394.42
3202.895150	3138.44
3203.384199	3394.42
3203.873287	3063.63
3204.362411	3377.29
3204.851573	3226.77
3205.340773	3121.31
3205.830009	3128.52
3206.319284	3299.78
3206.808595	3235.78
3207.297944	3472.83
3207.787330	3158.27
3208.276754	3055.52
3208.766215	2816.66
3209.255713	3014.05
3209.745249	2959.07
3210.234823	3337.63
3210.724433	3197.02
3211.214081	3604.43
3211.703766	3198.83
3212.193489	3207.84
3212.683249	3186.21
3213.173047	3576.49
3213.662882	3641.38
3214.152754	3795.51
3214.642664	4144.33
3215.132611	4323.69
3215.622595	3896.46
3216.112617	3490.86
3216.602676	4212.83
3217.092772	3196.12
3217.582906	3463.82
3218.073078	3367.38
3218.563286	3150.16
3219.053532	3270.93
3219.543816	2618.37
3220.034137	3500.77
3220.524495	2902.29
3221.014891	2847.31
3221.505324	3498.97
3221.995794	3660.31
3222.486302	2742.75
3222.976847	3100.58
3223.467429	2712.11
3223.958049	3405.23
3224.448706	3461.12
3224.939401	3309.69
3225.430133	3756.75
3225.920903	3252.01
3226.411709	3528.72
3226.902554	3046.5
3227.393435	3215.05
3227.884354	3272.74
3228.375310	3803.62
3228.866304	3290.76
3229.357335	3385.4
3229.848404	3642.28
3230.339510	3121.31
3230.830653	3195.22
3231.321833	2788.72
3231.813051	3100.58
3232.304307	2864.43
3232.795600	2581.41
3233.286930	2799.54
3233.778297	3338.53
3234.269702	3234.88
3234.761145	4325.49
3235.252624	2930.23
3235.744141	3023.97
3236.235696	3338.53
3236.727288	2742.75
3237.218917	3669.32
3237.710583	3718
3238.202287	3386.31
3238.694029	4420.13
3239.185807	3879.33
3239.677624	3537.73
3240.169477	3215.05
3240.661368	3602.63
3241.153296	3452.1
3241.645262	3176.29
3242.137265	3177.2
3242.629305	3044.7
3243.121383	3822.55
3243.613498	3310.59
3244.105651	3397.12
3244.597841	3471.03
3245.090068	3226.77
3245.582333	2997.83
3246.074635	3205.14
3246.566974	2873.45
3247.059351	2873.45
3247.551766	3291.67
3248.044217	3783.79
3248.536706	3281.75
3249.029233	3671.13
3249.521796	2809.45
3250.014398	2902.29
3250.507036	3121.31
3250.999712	3377.29
3251.492425	3215.05
3251.985176	3755.85
3252.477964	3927.11
3252.970789	3518.8
3253.463652	3831.56
3253.956553	3299.78
3254.449490	3159.17
3254.942465	3311.49
3255.435477	3272.74
3255.928527	3557.56
3256.421614	3385.4
3256.914739	3549.45
3257.407901	3111.4
3257.901100	3235.78
3258.394337	3984.79
3258.887611	3841.48
3259.380922	3643.19
3259.874271	3451.2
3260.367657	3792.81
3260.861081	3273.64
3261.354542	2968.09
3261.848040	3848.69
3262.341576	3537.73
3262.835149	3207.84
3263.328759	3556.66
3263.822407	3330.42
3264.316092	2732.84
3264.809815	3349.35
3265.303575	3235.78
3265.797373	2874.35
3266.291207	3281.75
3266.785079	3102.38
3267.278989	2930.23
3267.772936	3074.44
3268.266920	2752.67
3268.760942	3671.13
3269.255001	3186.21
3269.749097	3130.33
3270.243231	3139.34
3270.737403	3252.91
3271.231611	3517.9
3271.725857	3253.81
3272.220141	2742.75
3272.714461	3072.64
3273.208819	2618.37
3273.703215	3282.65
3274.197648	2996.03
3274.692118	2866.24
3275.186626	3082.56
3275.681171	2894.18
3276.175753	3623.36
3276.670373	3823.45
3277.165030	3329.52
3277.659725	3140.24
3278.154457	3148.35
3278.649226	3537.73
3279.144033	2913.11
3279.638877	3016.76
3280.133759	3129.43
3280.628678	3954.15
3281.123634	4162.35
3281.618627	4456.19
3282.113658	4316.48
3282.608727	3728.81
3283.103833	3850.49
3283.598976	3889.25
3284.094156	3406.14
3284.589374	3612.54
3285.084630	3642.28
3285.579922	4257.9
3286.075253	4067.71
3286.570620	3803.62
3287.066025	3945.13
3287.561467	3831.56
3288.056947	3623.36
3288.552464	3452.1
3289.048018	3480.04
3289.543610	3772.98
3290.039239	3470.13
3290.534906	3414.25
3291.030610	3584.6
3291.526351	3347.55
3292.022130	3708.08
3292.517946	3612.54
3293.013799	3500.78
3293.509690	3735.12
3294.005618	3585.5
3294.501584	3576.49
3294.997587	3529.62
3295.493627	3377.29
3295.989705	3539.53
3296.485820	3055.52
3296.981973	2951.86
3297.478163	3757.66
3297.974390	3423.26
3298.470655	3111.4
3298.966957	3329.52
3299.463296	4265.11
3299.959673	3716.19
3300.456087	3718
3300.952539	3537.73
3301.449028	4609.42
3301.945554	4190.3
3302.442118	4315.58
3302.938719	4219.14
3303.435358	3935.22
3303.932034	4048.79
3304.428747	3689.15
3304.925498	3463.82
3305.422286	3604.43
3305.919111	3699.07
3306.415974	3982.09
3306.912874	4001.92
3307.409812	3954.15
3307.906787	3443.09
3308.403799	3624.26
3308.900849	3868.52
3309.397936	3310.59
3309.895060	3717.09
3310.392222	2949.16
3310.889421	3662.11
3311.386658	3424.16
3311.883932	3348.45
3312.381244	3167.28
3312.878592	3261.92
3313.375979	3224.07
3313.873402	3141.14
3314.370863	3281.75
3314.868362	3130.33
3315.365897	3072.64
3315.863470	3138.44
3316.361081	2903.19
3316.858729	3349.35
3317.356414	3178.1
3317.854137	3946.03
3318.351897	3821.65
3318.849694	3111.4
3319.347529	3546.74
3319.845401	3300.68
3320.343311	2770.7
3320.841258	3034.79
3321.339242	3130.33
3321.837264	3301.58
3322.335323	3556.66
3322.833419	2911.3
3323.331553	3281.75
3323.829724	3082.56
3324.327933	3092.47
3324.826179	3120.41
3325.324462	3367.38
3325.822783	2798.64
3326.321141	3756.75
3326.819537	3594.51
3327.317970	3954.15
3327.816440	3528.72
3328.314948	3557.56
3328.813493	3480.04
3329.312075	3498.97
3329.810695	4616.63
3330.309353	3594.51
3330.808047	4154.24
3331.306779	3529.62
3331.805549	3851.39
3332.304355	3834.27
3332.803200	4060.5
3333.302081	3680.14
3333.801000	4343.52
3334.299956	3945.13
3334.798950	3319.61
3335.297981	2987.02
3335.797050	3690.06
3336.296155	3300.68
3336.795299	3443.09
3337.294479	3281.75
3337.793697	3406.14
3338.292953	4057.8
3338.792245	3434.08
3339.291576	3291.67
3339.790943	3480.04
3340.290348	3348.45
3340.789790	2874.35
3341.289270	3404.33
3341.788787	3877.53
3342.288342	3500.78
3342.787934	3328.62
3343.287563	4077.63
3343.787229	4266.01
3344.286933	3737.83
3344.786675	3508.89
3345.286454	4219.14
3345.786270	3394.42
3346.286123	4182.18
3346.786014	3737.83
3347.285942	4343.52
3347.785908	4078.53
3348.285911	4030.76
3348.785952	3907.28
3349.286030	3651.3
3349.786145	3812.64
3350.286297	3443.09
3350.786487	4503.06
3351.286715	5148.41
3351.786980	3944.23
3352.287282	4276.82
3352.787621	3926.2
3353.287998	3281.75
3353.788412	3783.79
3354.288864	3168.18
3354.789353	3121.31
3355.289880	3376.39
3355.790443	4249.78
3356.291045	2968.09
3356.791683	3479.14
3357.292359	3065.43
3357.793073	3680.14
3358.293823	2987.01
3358.794612	3925.3
3359.295437	2703.09
3359.796300	3651.3
3360.297200	3624.26
3360.798138	3708.08
3361.299113	3185.31
3361.800126	3356.56
3362.301175	3158.27
3362.802263	2989.72
3363.303387	3054.61
3363.804549	3642.28
3364.305749	2836.49
3364.806985	3034.79
3365.308260	3386.31
3365.809571	2760.78
3366.310920	4013.63
3366.812306	3028.48
3367.313730	3926.2
3367.815191	3642.28
3368.316690	3187.11
3368.818225	3548.55
3369.319799	3746.84
3369.821409	3262.82
3370.323057	3498.07
3370.824743	3330.42
3371.326465	4324.59
3371.828226	4201.11
3372.330023	3728.81
3372.831858	3972.17
3373.333730	4447.17
3373.835640	3802.72
3374.337587	3849.59
3374.839572	3888.35
3375.341593	3528.72
3375.843653	3747.74
3376.345749	3226.77
3376.847883	3585.5
3377.350055	3482.75
3377.852263	3177.2
3378.354510	3159.17
3378.856793	3338.53
3379.359114	3642.28
3379.861472	3444.89
3380.363868	3545.84
3380.866301	3679.24
3381.368772	3928.01
3381.871279	3270.03
3382.373825	3679.24
3382.876407	3197.03
3383.379027	3547.64
3383.881685	3149.25
3384.384379	3717.1
3384.887112	3311.5
3385.389881	3909.08
3385.892688	3548.55
3386.395532	3584.6
3386.898414	3670.23
3387.401333	3320.51
3387.904290	3414.25
3388.407284	3850.49
3388.910315	4106.47
3389.413383	3909.08
3389.916489	4039.77
3390.419633	4768.95
3390.922814	3661.21
3391.426032	3672.03
3391.929287	3792.81
3392.432580	4436.36
3392.935911	4001.02
3393.439278	3811.74
3393.942683	3754.05
3394.446126	3623.36
3394.949606	3775.68
3395.453123	3396.22
3395.956678	3310.59
3396.460270	3481.85
3396.963899	3053.71
3397.467566	3461.12
3397.971270	3679.24
3398.475012	3434.08
3398.978791	3053.71
3399.482607	3557.56
3399.986461	3755.85
3400.490352	3388.11
3400.994280	3652.2
3401.498246	3586.4
3402.002249	3556.66
3402.506290	2978
3403.010368	3453.01
3403.514483	3613.44
3404.018636	3053.71
3404.522826	2855.42
3405.027054	2922.12
3405.531319	3005.04
3406.035621	2995.13
3406.539961	3253.81
3407.044338	3148.35
3407.548753	3016.76
3408.053205	3340.34
3408.557694	3035.69
3409.062220	3073.54
3409.566784	3792.81
3410.071386	2989.72
3410.576025	3225.87
3411.080701	4372.37
3411.585415	3395.32
3412.090165	3641.38
3412.594954	3632.37
3413.099780	3358.36
3413.604643	3670.23
3414.109543	3850.49
3414.614481	3869.42
3415.119456	4058.7
3415.624469	3708.08
3416.129519	4656.29
3416.634607	3784.7
3417.139731	3602.63
3417.644894	4058.7
3418.150093	4685.13
3418.655330	4307.47
3419.160605	4542.72
3419.665916	4808.61
3420.171265	4922.18
3420.676652	4134.41
3421.182076	4210.13
3421.687537	3839.68
3422.193036	3603.53
3422.698572	3861.31
3423.204145	3918.09
3423.709756	3775.68
3424.215404	4164.16
3424.721090	3596.32
3425.226813	3026.67
3425.732573	3584.6
3426.238371	3329.52
3426.744206	3404.33
3427.250079	3897.36
3427.755989	3509.79
3428.261936	3594.51
3428.767921	3614.34
3429.273943	3442.19
3429.780002	3632.37
3430.286099	3622.46
3430.792234	3283.55
3431.298405	3915.39
3431.804614	4011.83
3432.310861	3349.35
3432.817144	3262.82
3433.323466	3842.38
3433.829824	4334.51
3434.336220	3784.7
3434.842653	3557.56
3435.349124	3718
3435.855632	4163.26
3436.362178	4410.22
3436.868761	4476.02
3437.375381	4523.79
3437.882038	3954.15
3438.388734	4220.94
3438.895466	4050.59
3439.402236	4174.07
3439.909043	4144.33
3440.415888	4287.64
3440.922769	4314.68
3441.429689	4003.72
3441.936646	4276.82
3442.443640	4342.62
3442.950671	4068.62
3443.457740	3441.29
3443.964846	3226.77
3444.471990	3899.17
3444.979171	3669.33
3445.486390	3454.81
3445.993645	3340.34
3446.500939	3385.41
3447.008269	3357.46
3447.515637	3140.24
3448.023043	4163.26
3448.530485	3755.85
3449.037965	4372.37
3449.545483	3794.61
3450.053038	3555.76
3450.560630	3395.32
3451.068260	3187.11
3451.575927	3889.25
3452.083631	3309.69
3452.591373	3963.16
3453.099153	3452.1
3453.606969	3443.09
3454.114823	3869.42
3454.622715	3774.78
3455.130643	3131.23
3455.638609	3443.09
3456.146613	3461.12
3456.654654	3159.17
3457.162732	3157.37
3457.670848	3821.65
3458.179001	3833.37
3458.687192	3289.86
3459.195419	3252.01
3459.703685	3452.1
3460.211987	3489.96
3460.720327	3384.5
3461.228705	3547.65
3461.737120	3688.25
3462.245572	3166.38
3462.754061	3422.36
3463.262588	3708.98
3463.771153	3820.75
3464.279754	3775.68
3464.788394	3338.54
3465.297070	3196.13
3465.805784	3045.6
3466.314535	3243.9
3466.823324	3651.3
3467.332150	3424.16
3467.841013	3386.31
3468.349914	3348.45
3468.858852	3482.75
3469.367828	3375.49
3469.876841	3339.44
3470.385891	3138.44
3470.894979	3414.25
3471.404104	3101.49
3471.913267	3310.6
3472.422467	2808.55
3472.931704	3224.07
3473.440979	3129.43
3473.950291	3188.01
3474.459640	3471.03
3474.969027	4021.75
3475.478451	3472.84
3475.987913	3195.22
3476.497412	3745.94
3477.006949	3147.45
3477.516522	3955.05
3478.026134	3337.64
3478.535782	3659.41
3479.045468	3510.69
3479.555191	4031.66
3480.064952	3557.56
3480.574750	3518.8
3481.084586	3831.57
3481.594459	3367.38
3482.104369	3225.87
3482.614317	3271.84
3483.124302	3593.61
3483.634324	3177.2
3484.144384	2960.88
3484.654481	3803.62
3485.164616	3026.68
3485.674788	3234.88
3486.184997	3082.56
3486.695244	3109.6
3487.205528	3377.29
3487.715849	3745.94
3488.226208	3576.49
3488.736605	3746.84
3489.247038	4088.45
3489.757509	3206.04
3490.268018	3298.88
3490.778564	3016.76
3491.289147	3888.35
3491.799768	3679.24
3492.310426	2797.74
3492.821121	3500.78
3493.331854	3603.53
3493.842624	3212.35
3494.353432	3198.83
3494.864276	3187.11
3495.375159	3187.11
3495.886079	3594.52
3496.397036	3783.8
3496.908030	2978
3497.419062	3290.77
3497.930131	2911.3
3498.441238	3015.86
3498.952382	3329.52
3499.463563	3840.58
3499.974782	3812.64
3500.486038	4124.5
3500.997332	4078.53
3501.508663	3917.19
3502.020031	3746.84
3502.531437	3927.11
3503.042880	3595.42
3503.554361	3556.66
3504.065879	3954.15
3504.577434	3357.46
3505.089027	3376.39
3505.600657	2977.1
3506.112324	3642.29
3506.624029	3651.3
3507.135771	3632.37
3507.647551	4325.5
3508.159368	3934.32
3508.671223	4086.64
3509.183114	3521.51
3509.695043	3147.45
3510.207010	3225.87
3510.719014	3235.78
3511.231055	2980.71
3511.743134	3811.74
3512.255250	2950.06
3512.767404	3127.62
3513.279595	3557.56
3513.791823	3167.28
3514.304089	3234.88
3514.816392	3159.17
3515.328732	3858.61
3515.841110	3130.33
3516.353525	3330.42
3516.865978	3205.14
3517.378468	3035.69
3517.890995	3226.77
3518.403560	3404.33
3518.916162	3376.39
3519.428802	3623.36
3519.941478	3804.53
3520.454193	3680.14
3520.966945	3926.21
3521.479734	3604.43
3521.992560	3385.41
3522.505424	3489.96
3523.018325	3110.5
3523.531264	3045.6
3524.044240	3045.6
3524.557253	3444.89
3525.070304	3908.18
3525.583392	3566.57
3526.096518	3272.74
3526.609681	2967.19
3527.122881	3157.37
3527.636119	3471.03
3528.149394	2996.03
3528.662707	3289.86
3529.176057	3081.66
3529.689444	3234.88
3530.202869	3357.46
3530.716331	3291.67
3531.229830	3518.8
3531.743367	3596.32
3532.256941	4145.23
3532.770553	3206.04
3533.284202	3326.82
3533.797888	3622.46
3534.311612	3876.63
3534.825373	3253.81
3535.339172	3092.47
3535.853008	3387.21
3536.366881	3461.12
3536.880792	3519.7
3537.394740	3339.44
3537.908725	3499.88
3538.422748	3480.05
3538.936809	3471.03
3539.450906	3781.99
3539.965041	3614.34
3540.479214	3130.33
3540.993424	2846.41
3541.507671	4183.09
3542.021955	4038.87
3542.536277	3337.64
3543.050637	3605.33
3543.565034	3879.34
3544.079468	3548.55
3544.593939	3300.68
3545.108448	2846.41
3545.622995	3263.73
3546.137578	4182.19
3546.652199	3782.89
3547.166858	3151.06
3547.681554	3395.32
3548.196287	4107.37
3548.711058	3584.6
3549.225866	3736.03
3549.740711	3566.57
3550.255594	3745.04
3550.770514	3613.44
3551.285472	3594.52
3551.800467	3823.45
3552.315499	3926.21
3552.830569	4331.81
3553.345676	3803.63
3553.860821	3859.51
3554.376002	3291.67
3554.891222	3423.26
3555.406478	3735.12
3555.921773	3347.55
3556.437104	3595.42
3556.952473	3311.5
3557.467879	4114.58
3557.983323	3254.71
3558.498804	3395.32
3559.014322	3887.45
3559.529878	3289.86
3560.045471	3945.13
3560.561102	3982.99
3561.076770	3831.57
3561.592475	3244.8
3562.108218	3697.27
3562.623998	3329.52
3563.139816	3510.69
3563.655670	3225.87
3564.171563	3973.08
3564.687492	4277.73
3565.203460	4713.97
3565.719464	3983.89
3566.235506	3254.71
3566.751585	3290.77
3567.267702	3613.44
3567.783856	3538.63
3568.300047	3094.28
3568.816276	4019.94
3569.332542	3490.86
3569.848846	3110.5
3570.365187	3254.71
3570.881565	3081.66
3571.397981	3897.36
3571.914434	3414.25
3572.430924	2922.12
3572.947452	3755.85
3573.464018	3103.29
3573.980620	3100.58
3574.497260	3254.71
3575.013938	2732.84
3575.530653	3111.4
3576.047405	3034.79
3576.564195	3575.59
3577.081022	3006.85
3577.597886	3319.61
3578.114788	2921.22
3578.631727	3234.88
3579.148704	3167.28
3579.665718	3366.48
3580.182769	2986.12
3580.699858	3536.83
3581.216984	2825.68
3581.734147	3159.17
3582.251348	3585.5
3582.768586	3319.61
3583.285862	4355.24
3583.803175	4032.56
3584.320526	3535.03
3584.837914	3926.21
3585.355339	3319.61
3585.872801	3945.13
3586.390301	3319.61
3586.907839	3167.28
3587.425414	3452.1
3587.943026	3006.85
3588.460675	3688.25
3588.978362	3368.28
3589.496087	3840.58
3590.013848	4534.61
3590.531648	3828.86
3591.049484	3339.44
3591.567358	3338.54
3592.085269	3309.69
3592.603218	3594.51
3593.121204	3519.7
3593.639227	4106.47
3594.157288	4088.45
3594.675387	3432.27
3595.193522	3850.49
3595.711695	4268.71
3596.229906	4174.07
3596.748153	3774.78
3597.266439	3821.65
3597.784761	3564.77
3598.303121	3944.23
3598.821518	3471.03
3599.339953	3593.61
3599.858425	3282.65
3600.376935	3347.55
3600.895482	3584.6
3601.414066	3387.21
3601.932688	3936.12
3602.451347	3690.06
3602.970043	3442.19
3603.488777	3870.32
3604.007548	3490.86
3604.526357	3736.02
3605.045203	3327.72
3605.564086	3423.26
3606.083007	3263.72
3606.601965	3310.59
3607.120961	3992
3607.639994	3699.07
3608.159064	3253.81
3608.678172	3198.83
3609.197317	3717.1
3609.716500	3358.36
3610.235720	3367.38
3610.754977	3690.06
3611.274272	4448.08
3611.793604	4020.85
3612.312973	4021.75
3612.832380	3669.33
3613.351824	3907.28
3613.871306	3623.36
3614.390825	3320.51
3614.910381	3498.07
3615.429975	3870.32
3615.949606	3508.89
3616.469275	3208.74
3616.988981	3034.79
3617.508724	2959.07
3618.028505	3594.51
3618.548323	3548.55
3619.068179	4096.56
3619.588072	3568.38
3620.108002	4247.98
3620.627970	3404.33
3621.147975	3498.97
3621.668017	2713.01
3622.188097	3169.09
3622.708214	3586.4
3623.228369	2779.71
3623.748561	3594.51
3624.268791	3140.24
3624.789057	3707.18
3625.309362	3509.79
3625.829703	4211.03
3626.350082	3727.01
3626.870499	3178.1
3627.390952	3045.6
3627.911443	3309.69
3628.431972	3688.25
3628.952538	3034.79
3629.473141	3520.61
3629.993782	3681.04
3630.514460	4001.92
3631.035176	3348.45
3631.555928	3196.13
3632.076719	3348.45
3632.597546	3424.16
3633.118411	3746.84
3633.639314	2894.18
3634.160254	3015.86
3634.681231	3071.74
3635.202246	4049.69
3635.723298	4002.82
3636.244387	3518.8
3636.765514	3888.35
3637.286678	3746.84
3637.807879	3081.66
3638.329118	3244.8
3638.850395	3840.58
3639.371708	3642.29
3639.893060	3802.72
3640.414448	3176.3
3640.935874	3357.46
3641.457337	3725.21
3641.978838	4153.34
3642.500376	4003.72
3643.021951	2996.03
3643.543564	3708.08
3644.065215	3423.26
3644.586902	3234.88
3645.108627	3367.38
3645.630390	2979.8
3646.152189	4012.73
3646.674027	3992
3647.195901	2873.45
3647.717813	2902.29
3648.239763	2987.92
3648.761749	3868.52
3649.283773	3888.35
3649.805835	3298.88
3650.327934	3576.49
3650.850070	3464.72
3651.372244	3480.05
3651.894455	3698.17
3652.416703	3482.75
3652.938989	3566.57
3653.461313	3898.26
3653.983673	4069.52
3654.506071	3575.59
3655.028507	3822.55
3655.550980	3605.33
3656.073490	3576.49
3656.596037	3719.8
3657.118622	3480.05
3657.641245	3261.02
3658.163904	3650.4
3658.686602	3509.79
3659.209336	3811.74
3659.732108	3756.75
3660.254917	4010.03
3660.777764	3309.69
3661.300648	3253.81
3661.823570	3234.88
3662.346529	3642.29
3662.869525	3263.73
3663.392559	3300.68
3663.915630	3149.26
3664.438738	3507.99
3664.961884	3111.4
3665.485067	3301.58
3666.008288	3309.69
3666.531546	3319.61
3667.054841	3878.43
3667.578174	3300.68
3668.101544	3557.56
3668.624952	3290.76
3669.148397	3053.71
3669.671879	3282.65
3670.195399	2779.71
3670.718956	3318.71
3671.242551	3669.33
3671.766183	3082.56
3672.289852	3140.24
3672.813559	3442.19
3673.337303	3689.15
3673.861084	3167.28
3674.384903	3416.05
3674.908759	3622.46
3675.432653	4231.76
3675.956584	3547.65
3676.480552	3369.18
3677.004558	3404.33
3677.528601	2961.78
3678.052682	3386.31
3678.576800	3480.04
3679.100955	3338.54
3679.625148	3670.23
3680.149378	3347.55
3680.673646	3424.16
3681.197951	4001.02
3681.722293	3907.28
3682.246673	3557.56
3682.771090	3660.31
3683.295545	4333.61
3683.820036	3706.28
3684.344566	3243.9
3684.869132	3471.03
3685.393736	4048.79
3685.918378	3441.29
3686.443057	3898.26
3686.967773	3385.4
3687.492527	4228.15
3688.017318	3471.03
3688.542146	3017.66
3689.067012	3954.15
3689.591915	4021.75
3690.116856	3502.58
3690.641834	4525.59
3691.166849	3557.56
3691.691902	3130.33
3692.216992	3206.94
3692.742120	3122.21
3693.267284	3660.31
3693.792487	3317.8
3694.317727	3243.89
3694.843004	3945.13
3695.368318	3899.16
3695.893670	4069.52
3696.419059	4343.52
3696.944486	4164.16
3697.469950	3726.11
3697.995451	3982.99
3698.520990	3319.61
3699.046567	3196.12
3699.572180	3327.72
3700.097831	3537.73
3700.623520	3554.85
3701.149245	3908.18
3701.675009	3594.51
3702.200809	3055.52
3702.726647	3149.25
3703.252523	3699.07
3703.778435	3792.81
3704.304385	3670.23
3704.830373	3567.47
3705.356398	3367.38
3705.882460	3651.3
3706.408560	3405.23
3706.934697	3053.71
3707.460872	3318.71
3707.987083	3082.56
3708.513333	3121.31
3709.039619	3339.44
3709.565943	3178.1
3710.092305	3935.22
3710.618704	3669.32
3711.145140	2913.11
3711.671614	3688.25
3712.198125	3150.16
3712.724673	3299.78
3713.251259	3689.15
3713.777882	3320.51
3714.304543	3186.21
3714.831240	2873.45
3715.357976	2959.07
3715.884749	3774.78
3716.411559	2903.19
3716.938406	3178.1
3717.465291	2996.03
3717.992213	4001.02
3718.519173	3548.55
3719.046170	3082.56
3719.573205	3196.12
3720.100277	2845.51
3720.627386	3575.59
3721.154533	3612.54
3721.681717	3046.5
3722.208938	2740.05
3722.736197	3643.19
3723.263493	3320.51
3723.790827	4314.68
3724.318198	3604.43
3724.845606	2968.09
3725.373052	3205.14
3725.900535	3632.37
3726.428056	3756.75
3726.955614	3860.41
3727.483209	3992
3728.010842	3358.36
3728.538512	4003.72
3729.066220	3565.67
3729.593964	3916.29
3730.121747	3576.49
3730.649566	3557.56
3731.177424	3585.5
3731.705318	3405.23
3732.233250	3291.67
3732.761219	3422.36
3733.289226	3489.06
3733.817270	3140.24
3734.345351	3737.83
3734.873470	3235.78
3735.401626	3413.35
3735.929820	3413.35
3736.458051	2855.42
3736.986320	2828.38
3737.514625	2967.19
3738.042969	3424.16
3738.571349	3320.51
3739.099767	3653.1
3739.628222	3263.72
3740.156715	3338.53
3740.685245	3148.35
3741.213813	3528.72
3741.742418	3432.27
3742.271060	4096.56
3742.799740	4134.41
3743.328457	4182.18
3743.857212	4325.49
3744.386003	3709.88
3744.914833	3499.87
3745.443699	3026.67
3745.972603	3480.04
3746.501545	3707.18
3747.030524	3576.49
3747.559540	3546.74
3748.088594	2836.49
3748.617685	3339.44
3749.146813	3224.06
3749.675979	2750.86
3750.205182	3271.84
3750.734423	2695.88
3751.263701	3273.64
3751.793016	2968.09
3752.322369	3765.77
3752.851759	2931.13
3753.381187	2968.09
3753.910651	2921.22
3754.440154	2760.78
3754.969694	3565.67
3755.499271	3290.76
3756.028885	3518.8
3756.558537	3529.62
3757.088226	3538.63
3757.617953	3558.46
3758.147717	3033.88
3758.677519	3234.88
3759.207357	3299.78
3759.737234	3061.82
3760.267147	3498.07
3760.797098	3386.3
3761.327087	3214.15
3761.857113	3376.39
3762.387176	4019.94
3762.917277	3423.26
3763.447415	3632.37
3763.977590	3074.44
3764.507803	3026.67
3765.038053	3214.15
3765.568340	2932.03
3766.098665	3707.18
3766.629028	3320.51
3767.159428	3337.63
3767.689865	3244.8
3768.220339	3423.26
3768.750851	3150.16
3769.281400	3746.84
3769.811987	3907.28
3770.342611	3669.32
3770.873273	4305.67
3771.403972	3508.89
3771.934708	3205.14
3772.465482	3027.57
3772.996293	3584.6
3773.527141	4116.38
3774.058027	3783.79
3774.588950	3423.26
3775.119911	3320.51
3775.650909	2997.83
3776.181944	2770.69
3776.713017	4058.7
3777.244127	3623.36
3777.775275	3091.57
3778.306460	3879.33
3778.837682	2836.49
3779.368942	2978
3779.900239	2703.09
3780.431574	3120.41
3780.962946	3681.04
3781.494355	3263.72
3782.025802	2977.1
3782.557286	3130.33
3783.088807	2979.8
3783.620366	2904.09
3784.151963	3300.68
3784.683596	3395.32
3785.215267	3319.61
3785.746976	3566.57
3786.278722	3726.11
3786.810505	3672.03
3787.342326	3227.67
3787.874184	3177.2
3788.406079	3909.08
3788.938012	3546.74
3789.469982	3566.57
3790.001990	3026.67
3790.534035	3367.38
3791.066117	3775.68
3791.598237	3081.65
3792.130394	3092.47
3792.662589	3187.11
3793.194821	2911.3
3793.727090	3081.65
3794.259397	3176.29
3794.791741	3451.2
3795.324123	3594.51
3795.856542	3479.14
3796.388998	3368.28
3796.921492	3243.9
3797.454023	3547.64
3797.986591	3064.53
3798.519197	3566.57
3799.051841	3166.38
3799.584521	4211.03
3800.117239	3081.66
3800.649995	3101.48
3801.182788	3415.15
3801.715618	2760.78
3802.248486	3433.18
3802.781391	3045.6
3803.314333	3176.3
3803.847313	2921.22
3804.380330	3453
3804.913385	2778.81
3805.446477	3566.57
3805.979606	3442.19
3806.512773	3101.48
3807.045977	3206.04
3807.579219	2636.4
3808.112498	2532.74
3808.645814	2959.07
3809.179168	3092.47
3809.712559	3026.67
3810.245987	2950.06
3810.779453	2959.98
3811.312957	3377.29
3811.846497	2940.15
3812.380076	3518.8
3812.913691	3074.45
3813.447344	3111.4
3813.981034	3159.17
3814.514762	3148.35
3815.048527	3614.34
3815.582330	3585.5
3816.116169	3310.59
3816.650047	3517
3817.183961	3935.22
3817.717913	4163.26
3818.251903	3910.88
3818.785930	3064.53
3819.319994	3652.2
3819.854096	3642.29
3820.388235	2922.12
3820.922411	3178.1
3821.456625	3423.26
3821.990876	3406.14
3822.525165	3432.28
3823.059491	3519.7
3823.593854	2949.16
3824.128255	3432.28
3824.662693	3508.89
3825.197168	3526.92
3825.731681	3338.54
3826.266232	3443.09
3826.800819	3394.42
3827.335445	3613.44
3827.870107	3339.44
3828.404807	3082.56
3828.939544	3015.86
3829.474319	3377.29
3830.009131	3556.66
3830.543981	3100.58
3831.078867	3395.32
3831.613792	3696.37
3832.148753	3906.38
3832.683752	4116.39
3833.218789	3774.78
3833.753863	3734.22
3834.288974	3490.86
3834.824123	3423.26
3835.359309	3575.59
3835.894532	3859.51
3836.429793	3498.07
3836.965091	3227.67
3837.500427	3329.52
3838.035800	3168.18
3838.571210	3177.2
3839.106658	3063.63
3839.642143	2988.82
3840.177666	3708.08
3840.713226	2977.1
3841.248823	3034.79
3841.784458	3091.57
3842.320130	2995.13
3842.855839	2863.53
3843.391586	3148.35
3843.927371	2826.58
3844.463192	3642.29
3844.999051	3166.38
3845.534948	3110.5
3846.070882	2834.69
3846.606853	3216.86
3847.142862	3716.19
3847.678908	3339.44
3848.214991	3147.45
3848.751112	3224.07
3849.287271	3489.96
3849.823466	3395.32
3850.359699	3092.47
3850.895970	3641.38
3851.432278	2749.06
3851.968623	2693.18
3852.505005	2598.54
3853.041425	2647.21
3853.577883	3054.62
3854.114378	3006.84
3854.650910	2704
3855.187479	3242.99
3855.724086	3197.03
3856.260731	3224.97
3856.797413	2542.66
3857.334132	2986.11
3857.870888	3080.75
3858.407682	2930.23
3858.944514	3347.55
3859.481382	3538.63
3860.018288	3339.44
3860.555232	3433.18
3861.092213	3052.81
3861.629231	2912.2
3862.166287	2959.07
3862.703380	3159.17
3863.240511	3670.23
3863.777678	3150.16
3864.314884	3205.14
3864.852126	3585.5
3865.389407	3406.14
3865.926724	3527.82
3866.464079	3233.08
3867.001471	3508.89
3867.538901	2985.21
3868.076368	3348.45
3868.613872	3299.78
3869.151414	3016.76
3869.688993	3224.07
3870.226610	3585.5
3870.764264	3537.73
3871.301955	2986.11
3871.839684	3224.97
3872.377450	3489.96
3872.915254	2976.2
3873.453095	3792.81
3873.990973	4256.99
3874.528889	3538.63
3875.066842	3538.63
3875.604833	3461.12
3876.142861	3792.81
3876.680926	3800.92
3877.219029	3857.7
3877.757169	3831.56
3878.295347	3072.64
3878.833561	3510.69
3879.371814	3963.16
3879.910104	4391.29
3880.448431	3831.56
3880.986795	3586.4
3881.525197	3811.74
3882.063636	3300.68
3882.602113	3177.2
3883.140627	3195.22
3883.679179	2855.42
3884.217767	3772.98
3884.756394	3574.68
3885.295057	2570.6
3885.833758	2863.53
3886.372497	3499.87
3886.911273	3469.23
3887.450086	3168.18
3887.988937	2761.68
3888.527825	3879.34
3889.066750	2969.89
3889.605713	2826.58
3890.144713	3007.75
3890.683751	2760.78
3891.222826	3376.39
3891.761938	2883.36
3892.301088	3242.99
3892.840275	3015.86
3893.379500	3501.68
3893.918762	3387.21
3894.458061	2977.1
3894.997398	3064.53
3895.536772	2808.55
3896.076183	3157.37
3896.615632	2769.79
3897.155119	2996.03
3897.694642	3033.88
3898.234204	3621.55
3898.773802	3185.31
3899.313438	3316.9
3899.853111	3737.83
3900.392822	3043.8
3900.932570	3356.56
3901.472356	4334.51
3902.012178	3954.15
3902.552039	3870.32
3903.091936	3528.72
3903.631872	3272.74
3904.171844	3897.36
3904.711854	3630.57
3905.251901	3574.68
3905.791986	3888.35
3906.332108	3934.32
3906.872267	3151.06
3907.412464	3206.04
3907.952698	3643.19
3908.492970	3358.36
3909.033279	3660.31
3909.573625	3187.11
3910.114009	3736.02
3910.654430	3111.4
3911.194889	2701.29
3911.735385	2788.72
3912.275918	3366.48
3912.816489	3423.26
3913.357097	3112.3
3913.897743	4106.47
3914.438426	3593.61
3914.979146	3623.36
3915.519904	3462.02
3916.060699	3027.57
3916.601532	3755.85
3917.142402	3480.04
3917.683309	3625.16
3918.224254	3888.35
3918.765236	3785.6
3919.306255	4313.78
3919.847312	3936.12
3920.388407	3594.51
3920.929538	3337.63
3921.470707	3414.25
3922.011914	3376.39
3922.553158	3498.97
3923.094439	3291.67
3923.635758	3661.21
3924.177114	3357.46
3924.718507	3547.64
3925.259938	3055.52
3925.801406	3813.54
3926.342912	3586.4
3926.884455	3661.21
3927.426036	3196.12
3927.967653	3754.05
3928.509309	3489.06
3929.051001	3775.68
3929.592731	3243.9
3930.134499	2978
3930.676304	4012.73
3931.218146	3917.19
3931.760025	3462.02
3932.301942	3006.84
3932.843897	3945.13
3933.385889	3281.75
3933.927918	4022.65
3934.469984	3272.74
3935.012088	3462.02
3935.554230	3130.33
3936.096409	4222.74
3936.638625	3092.47
3937.180878	3832.47
3937.723169	3102.39
3938.265498	3319.61
3938.807863	2674.25
3939.350266	2826.58
3939.892707	2884.26
3940.435185	3441.29
3940.977700	3102.39
3941.520253	3443.09
3942.062843	4021.75
3942.605471	3508.89
3943.148136	3785.6
3943.690838	4088.44
3944.233578	3765.77
3944.776355	3547.64
3945.319169	3717.09
3945.862021	3318.71
3946.404910	3832.47
3946.947837	4031.66
3947.490801	4019.04
3948.033802	4324.59
3948.576841	3992
3949.119918	3973.07
3949.663031	3708.08
3950.206182	4229.05
3950.749371	3539.53
3951.292597	3338.53
3951.835860	4172.27
3952.379160	4229.95
3952.922499	3509.79
3953.465874	3214.15
3954.009287	4048.79
3954.552737	3167.28
3955.096225	3745.94
3955.639750	3329.52
3956.183312	3169.08
3956.726912	3442.19
3957.270549	3678.34
3957.814224	3187.11
3958.357936	3206.04
3958.901685	3262.82
3959.445472	3659.41
3959.989296	3396.22
3960.533157	3992
3961.077056	3671.13
3961.620993	4126.3
3962.164967	3490.86
3962.708978	3917.19
3963.253026	3688.25
3963.797112	3631.47
3964.341235	3538.63
3964.885396	3613.44
3965.429594	3614.34
3965.973830	3857.7
3966.518103	3527.81
3967.062413	3745.04
3967.606761	4047.88
3968.151146	3803.62
3968.695568	3717.09
3969.240028	3396.22
3969.784526	3527.81
3970.329060	3461.12
3970.873632	3034.79
3971.418242	3756.75
3971.962889	3556.66
3972.507573	3576.49
3973.052295	3215.05
3973.597054	3109.6
3974.141850	2533.64
3974.686684	2959.07
3975.231555	3279.95
3975.776464	3491.76
3976.321410	2741.85
3976.866394	2922.12
3977.411414	3121.31
3977.956473	3033.88
3978.501568	3432.27
3979.046701	2837.39
3979.591872	3310.59
3980.137079	3508.89
3980.682325	3915.39
3981.227607	3262.82
3981.772927	3073.54
3982.318285	3632.37
3982.863680	3567.47
3983.409112	3396.22
3983.954581	3452.1
3984.500088	2892.37
3985.045633	3309.69
3985.591214	3680.14
3986.136834	2968.09
3986.682490	3574.68
3987.228184	3338.53
3987.773916	3632.37
3988.319684	3612.54
3988.865490	3888.35
3989.411334	4940.2
3989.957215	4060.5
3990.503133	4070.42
3991.049089	3851.39
3991.595082	4088.44
3992.141113	3403.43
3992.687181	3358.36
3993.233286	3908.18
3993.779429	3993.8
3994.325609	3661.21
3994.871826	3755.85
3995.418081	3680.14
3995.964374	3385.4
3996.510703	3802.72
3997.057070	3566.57
3997.603475	3243.89
3998.149917	3510.69
3998.696396	3348.45
3999.242913	3007.75
3999.789467	3442.19
4000.336058	4010.93
4000.882687	3404.33
4001.429353	3738.73
4001.976057	3225.87
4002.522798	3272.74
4003.069577	3110.5
4003.616392	3223.16
4004.163246	4210.12
4004.710136	3442.19
4005.257064	3593.61
4005.804030	3785.6
4006.351033	3680.14
4006.898073	3946.03
4007.445151	3670.23
4007.992266	3954.15
4008.539418	4029.86
4009.086608	3509.79
4009.633835	3775.68
4010.181100	3642.28
4010.728402	4125.4
4011.275741	3319.61
4011.823118	3413.35
4012.370532	3452.1
4012.917984	3034.79
4013.465473	3026.67
4014.012999	3140.24
4014.560563	3585.5
4015.108164	3282.65
4015.655803	3283.55
4016.203479	2931.13
4016.751192	3093.37
4017.298943	3206.04
4017.846731	3141.14
4018.394556	4284.94
4018.942419	3604.43
4019.490320	3055.52
4020.038258	3529.62
4020.586233	3243.9
4021.134245	3527.82
4021.682295	3254.71
4022.230383	3660.31
4022.778507	3320.51
4023.326669	3177.2
4023.874869	3132.13
4024.423106	3404.33
4024.971380	3346.65
4025.519692	4125.4
4026.068041	2854.52
4026.616428	2929.33
4027.164852	3100.58
4027.713313	3340.34
4028.261812	3471.93
4028.810348	3509.79
4029.358921	3101.48
4029.907532	3557.56
4030.456180	3670.23
4031.004866	4903.25
4031.553589	4003.72
4032.102350	3509.79
4032.651147	3300.68
4033.199983	4305.67
4033.748855	4363.35
4034.297766	3633.27
4034.846713	4485.93
4035.395698	3917.19
4035.944720	3613.44
4036.493780	3500.78
4037.042877	2948.26
4037.592011	3242.99
4038.141183	3688.25
4038.690392	3739.63
4039.239639	3518.8
4039.788923	3129.43
4040.338245	3065.43
4040.887603	3622.46
4041.437000	3168.18
4041.986433	3452.1
4042.535904	3545.84
4043.085413	3378.19
4043.634959	3803.62
4044.184542	3480.05
4044.734162	3394.42
4045.283820	3651.3
4045.833516	3660.31
4046.383249	3110.5
4046.933019	3869.42
4047.482826	3926.21
4048.032671	3310.59
4048.582554	3330.42
4049.132474	4051.49
4049.682431	4133.51
4050.232425	3357.46
4050.782457	3842.38
4051.332527	3708.08
4051.882634	3709.89
4052.432778	3908.18
4052.982959	3823.45
4053.533178	4589.59
4054.083435	4371.46
4054.633728	4541.82
4055.184060	3765.77
4055.734428	3728.81
4056.284834	3395.32
4056.835278	3253.81
4057.385758	3813.54
4057.936276	3197.03
4058.486832	3374.59
4059.037425	3282.65
4059.588055	3281.75
4060.138723	3177.2
4060.689428	3689.16
4061.240171	4069.52
4061.790951	4333.61
4062.341768	3232.18
4062.892623	3356.56
4063.443515	3300.68
4063.994444	3073.54
4064.545411	2988.82
4065.096416	3235.78
4065.647457	3149.26
4066.198536	3130.33
4066.749653	3119.51
4067.300807	3719.8
4067.851998	3328.62
4068.403227	3377.29
4068.954493	3073.54
4069.505797	2714.81
4070.057137	3224.07
4070.608516	3130.33
4071.159931	3879.34
4071.711384	2864.44
4072.262875	3859.51
4072.814403	4163.26
4073.365968	3726.11
4073.917571	3491.76
4074.469211	3660.31
4075.020888	3603.53
4075.572603	3452.1
4076.124356	3462.02
4076.676145	3082.56
4077.227972	3792.81
4077.779837	4402.11
4078.331739	3596.32
4078.883678	3936.12
4079.435655	3415.15
4079.987669	4589.59
4080.539720	3690.06
4081.091809	3669.33
4081.643935	3255.61
4082.196099	2977.1
4082.748300	3671.13
4083.300538	3792.81
4083.852814	3690.06
4084.405127	3782.89
4084.957478	3614.34
4085.509866	3404.33
4086.062292	4003.72
4086.614754	3449.4
4087.167255	3233.08
4087.719792	2978
4088.272367	3100.58
4088.824980	3734.22
4089.377630	3425.06
4089.930317	3291.67
4090.483041	3869.42
4091.035803	3916.29
4091.588603	3945.13
4092.141440	3888.35
4092.694314	4087.55
4093.247225	3699.07
4093.800174	3545.84
4094.353161	3994.71
4094.906185	3918.09
4095.459246	3671.13
4096.012344	3502.58
4096.565480	4096.56
4097.118654	3814.44
4097.671865	4068.62
4098.225113	3547.65
4098.778398	3204.24
4099.331721	3062.73
4099.885082	3746.84
4100.438480	3755.85
4100.991915	3860.41
4101.545387	3309.69
4102.098897	3166.38
4102.652445	3224.97
4103.206030	3291.67
4103.759652	3053.72
4104.313311	3282.65
4104.867008	3101.49
4105.420743	3394.42
4105.974514	3195.22
4106.528324	2778.81
4107.082170	3385.41
4107.636054	3378.2
4108.189975	3555.76
4108.743934	2646.31
4109.297930	3387.21
4109.851964	2931.13
4110.406035	3102.39
4110.960143	3593.61
4111.514289	3511.59
4112.068472	3329.52
4112.622693	3073.54
4113.176951	3072.64
4113.731246	3112.3
4114.285579	3139.34
4114.839949	3622.46
4115.394356	3007.75
4115.948801	3433.18
4116.503284	3861.31
4117.057803	3481.85
4117.612361	3186.21
4118.166955	3233.98
4118.721587	3470.13
4119.276256	3526.92
4119.830963	3481.85
4120.385707	3349.35
4120.940489	3651.3
4121.495308	3650.4
4122.050164	4041.58
4122.605058	3662.12
4123.159989	3992.9
4123.714957	3916.29
4124.269963	3982.99
4124.825007	4248.88
4125.380087	3576.49
4125.935205	3764.87
4126.490361	4097.46
4127.045554	3861.31
4127.600784	3822.55
4128.156052	3633.27
4128.711357	3319.61
4129.266699	2854.52
4129.822079	3861.31
4130.377497	3756.76
4130.932951	3366.48
4131.488443	3709.89
4132.043973	3471.03
4132.599540	3425.06
4133.155144	3841.48
4133.710786	3395.32
4134.266465	3376.39
4134.822181	3208.74
4135.377935	3111.4
4135.933727	3498.97
4136.489555	4258.8
4137.045421	4126.3
4137.601325	4049.69
4138.157266	3594.52
4138.713244	4098.36
4139.269260	3869.42
4139.825313	3879.34
4140.381403	4019.95
4140.937531	3869.42
4141.493696	4286.74
4142.049899	4116.39
4142.606139	3291.67
4143.162417	3746.84
4143.718732	3595.42
4144.275084	3122.22
4144.831473	3139.34
4145.387901	3461.12
4145.944365	4266.91
4146.500867	4361.55
4147.057406	3367.38
4147.613983	4097.46
4148.170597	4010.03
4148.727248	3386.31
4149.283937	3083.46
4149.840663	3005.04
4150.397427	3006.85
4150.954228	3718
4151.511067	3225.87
4152.067943	3773.88
4152.624856	4077.63
4153.181806	3678.34
4153.738794	3575.59
4154.295820	3926.21
4154.852883	4050.59
4155.409983	4002.82
4155.967121	3915.39
4156.524296	3281.75
4157.081508	3110.5
4157.638758	3093.38
4158.196045	3102.39
4158.753370	3196.13
4159.310732	3102.39
4159.868131	3536.83
4160.425568	3508.89
4160.983043	3480.05
4161.540554	4030.76
4162.098103	3432.28
4162.655690	3613.44
4163.213314	3376.39
4163.770975	3756.76
4164.328673	3832.47
4164.886409	4067.72
4165.444183	3735.12
4166.001994	3908.18
4166.559842	3414.25
4167.117728	3880.24
4167.675651	3518.8
4168.233611	3576.49
4168.791609	4105.57
4169.349644	3708.08
4169.907717	3490.86
4170.465827	3888.35
4171.023974	3859.51
4171.582159	3593.61
4172.140381	3584.6
4172.698641	3757.66
4173.256938	3177.2
4173.815272	3348.45
4174.373644	3557.56
4174.932054	3698.17
4175.490500	3689.16
4176.048984	3517
4176.607506	3091.57
4177.166064	3281.75
4177.724661	3595.42
4178.283294	3556.66
4178.841965	3263.73
4179.400674	3185.31
4179.959420	3715.29
4180.518203	3575.59
4181.077023	3452.1
4181.635881	2997.83
4182.194777	3546.74
4182.753710	3689.16
4183.312680	3197.03
4183.871688	3660.31
4184.430733	3243.9
4184.989815	3499.88
4185.548935	3452.1
4186.108092	3507.99
4186.667287	3072.64
4187.226519	2684.17
4187.785788	3224.97
4188.345095	2949.16
4188.904439	3156.47
4189.463821	3329.52
4190.023240	3414.25
4190.582696	3489.96
4191.142190	3565.67
4191.701721	3225.87
4192.261290	3386.31
4192.820896	3461.12
4193.380539	3414.25
4193.940220	3547.65
4194.499938	2940.15
4195.059694	3329.52
4195.619487	3234.88
4196.179317	3151.06
4196.739185	3215.96
4197.299090	3548.55
4197.859033	3452.1
4198.419013	2931.13
4198.979030	3119.51
4199.539085	2627.38
4200.099178	3091.57
4200.659307	2608.46
4201.219474	3384.5
4201.779679	2901.39
4202.339920	3091.57
4202.900200	2797.74
4203.460516	2969.89
4204.020870	3090.67
4204.581262	3433.18
4205.141690	2693.18
4205.702157	3252.91
4206.262660	3091.57
4206.823201	3509.79
4207.383780	3320.51
4207.944396	3177.2
4208.505049	3027.58
4209.065739	3377.29
4209.626467	3328.62
4210.187233	3252.01
4210.748036	3244.8
4211.308876	3349.35
4211.869754	3289.86
4212.430669	3233.08
4212.991621	3074.45
4213.552611	3414.25
4214.113638	3641.39
4214.674703	3661.21
4215.235805	4107.37
4215.796944	3840.58
4216.358121	3547.65
4216.919335	3264.63
4217.480587	3433.18
4218.041876	3584.6
4218.603202	2932.04
4219.164566	2741.85
4219.725967	2790.53
4220.287406	3147.45
4220.848882	3177.2
4221.410395	3074.45
4221.971946	3434.08
4222.533534	2856.32
4223.095160	2826.58
4223.656823	2978
4224.218523	2997.83
4224.780261	3462.02
4225.342036	3205.14
4225.903849	3631.47
4226.465699	3224.07
4227.027587	3782.89
4227.589511	3791.91
4228.151474	3480.05
4228.713473	3253.81
4229.275510	4239.87
4229.837585	3574.69
4230.399696	4088.45
4230.961846	3584.6
4231.524032	3273.64
4232.086256	3366.48
4232.648518	3423.26
4233.210817	2541.76
4233.773153	2836.49
4234.335527	2930.23
4234.897938	2797.74
4235.460386	3037.49
4236.022872	2750.87
4236.585395	3282.65
4237.147956	2950.06
4237.710554	2950.06
4238.273189	3150.16
4238.835862	2940.15
4239.398572	2968.99
4239.961320	3498.97
4240.524105	3462.02
4241.086927	3338.54
4241.649787	3016.76
4242.212684	2998.73
4242.775619	2645.41
4243.338591	2514.72
4243.901601	2827.48
4244.464647	3232.18
4245.027732	2988.82
4245.590853	2674.25
4246.154012	2758.98
4246.717209	2590.43
4247.280443	2712.11
4247.843714	2721.12
4248.407023	3441.29
4248.970369	2921.22
4249.533752	3072.64
4250.097173	3196.13
4250.660631	3339.44
4251.224127	3178.1
4251.787660	3376.39
4252.351230	3082.56
4252.914838	3661.21
4253.478483	2995.13
4254.042166	3082.56
4254.605886	3224.07
4255.169644	3187.11
4255.733438	3358.37
4256.297271	3914.49
4256.861140	3926.21
4257.425047	3765.77
4257.988992	3536.83
4258.552974	3349.35
4259.116993	3404.33
4259.681050	3234.88
4260.245144	3082.56
4260.809275	2902.29
4261.373444	3120.41
4261.937650	3026.68
4262.501894	2646.31
4263.066175	3119.51
4263.630494	2580.52
4264.194849	2808.55
4264.759243	2846.41
4265.323673	3044.7
4265.888142	3054.62
4266.452647	3197.03
4267.017190	3318.71
4267.581770	3101.49
4268.146388	2967.19
4268.711043	3292.57
4269.275735	3224.07
4269.840465	3216.86
4270.405233	3489.06
4270.970037	3300.68
4271.534879	4030.76
4272.099759	3310.6
4272.664676	3253.81
4273.229630	2864.44
4273.794622	2988.82
4274.359651	3319.61
4274.924717	3282.65
4275.489821	3309.69
4276.054963	3757.66
4276.620141	3802.72
4277.185357	3547.65
4277.750611	2910.4
4278.315902	3566.57
4278.881230	2646.31
4279.446596	2931.13
4280.011999	2873.45
4280.577439	3063.63
4281.142917	3414.25
4281.708433	2921.22
4282.273985	3224.07
4282.839575	3679.24
4283.405203	3054.62
4283.970868	2797.74
4284.536570	3081.66
4285.102310	2788.72
4285.668087	2532.74
4286.233902	2733.74
4286.799753	2762.58
4287.365643	2987.02
4287.931570	2883.36
4288.497534	2930.23
4289.063535	2732.84
4289.629574	2864.44
4290.195650	3774.78
4290.761764	3130.33
4291.327915	2750.87
4291.894104	2949.16
4292.460330	2467.85
4293.026593	2514.72
4293.592894	2637.3
4294.159232	2770.7
4294.725608	3263.73
4295.292021	3273.64
4295.858471	3102.39
4296.424959	3053.72
4296.991484	2855.42
4297.558046	3138.44
4298.124646	3131.23
4298.691284	2675.16
4299.257958	2864.44
4299.824671	3423.26
4300.391420	3358.37
4300.958207	3404.33
4301.525031	3385.41
4302.091893	3216.86
4302.658792	3130.33
4303.225729	3074.45
4303.792703	3176.3
4304.359714	2939.25
4304.926763	2884.26
4305.493849	2940.15
4306.060973	2608.46
4306.628134	3168.18
4307.195332	3101.49
4307.762568	3046.5
4308.329841	2750.87
4308.897152	2808.55
4309.464500	2760.78
4310.031885	2959.08
4310.599308	3042.9
4311.166768	2845.51
4311.734266	3434.08
4312.301801	3290.77
4312.869373	3651.3
4313.436983	3261.02
4314.004630	3546.74
4314.572315	3376.39
4315.140037	3754.95
4315.707796	3367.38
4316.275593	3289.86
4316.843427	2998.73
4317.411299	3150.16
4317.979208	2988.82
4318.547154	3320.51
4319.115138	3377.29
4319.683159	4069.52
4320.251218	3689.16
4320.819314	3281.75
4321.387447	3054.62
4321.955618	3264.63
4322.523827	2911.3
4323.092072	2656.23
4323.660355	2950.06
4324.228676	3396.22
4324.797034	2741.85
4325.365429	2618.37
4325.933861	3092.47
4326.502331	3081.66
4327.070839	3292.57
4327.639384	2837.4
4328.207966	2654.42
4328.776586	2788.72
4329.345243	3291.67
4329.913937	2770.7
4330.482669	2808.55
4331.051438	2854.52
4331.620245	2836.49
4332.189089	3035.69
4332.757971	3282.65
4333.326889	2779.71
4333.895846	2837.4
4334.464839	3586.4
4335.033871	3964.06
4335.602939	3226.77
4336.172045	3073.54
4336.741188	3404.33
4337.310369	3556.66
4337.879587	3356.56
4338.448842	2933.84
4339.018135	3016.76
4339.587466	2742.75
4340.156833	3025.77
4340.726238	3463.82
4341.295681	3394.42
4341.865161	3405.23
4342.434678	3168.18
4343.004233	3612.54
4343.573825	3357.46
4344.143455	3044.7
4344.713122	3224.07
4345.282826	2852.72
4345.852568	3196.13
4346.422347	3112.3
4346.992163	3081.66
4347.562017	2929.33
4348.131909	3736.02
4348.701837	2960.88
4349.271803	3311.5
4349.841807	3017.66
4350.411848	3159.17
4350.981926	3158.27
4351.552042	2817.57
4352.122195	3310.6
4352.692386	3575.59
4353.262614	3367.38
4353.832879	3185.31
4354.403182	2979.81
4354.973522	3016.76
4355.543900	3435.88
4356.114315	3841.48
4356.684767	3757.66
4357.255257	4032.56
4357.825784	3348.45
4358.396348	3839.68
4358.966950	3416.05
4359.537590	3111.4
4360.108267	3233.98
4360.678981	3377.29
4361.249732	3526.92
4361.820521	3764.87
4362.391348	3347.55
4362.962212	3139.34
4363.533113	2997.83
4364.104052	2656.23
4364.675028	2950.06
4365.246041	2855.42
4365.817092	3149.26
4366.388180	2931.13
4366.959306	3376.39
4367.530469	3245.7
4368.101669	3283.55
4368.672907	2902.29
4369.244182	3348.45
4369.815495	3062.73
4370.386845	3311.5
4370.958232	2855.42
4371.529657	3169.09
4372.101119	2874.35
4372.672619	2665.24
4373.244156	2789.62
4373.815731	2836.49
4374.387342	2931.13
4374.958992	3252.91
4375.530678	2674.25
4376.102402	3149.26
4376.674164	3243
4377.245963	2779.71
4377.817799	3139.34
4378.389673	2856.32
4378.961584	3139.34
4379.533532	2712.11
4380.105518	3650.4
4380.677542	3414.25
4381.249602	2828.38
4381.821700	3187.11
4382.393836	3320.51
4382.966009	3558.46
4383.538219	3490.86
4384.110467	3585.5
4384.682752	2969.89
4385.255075	3074.45
4385.827434	3414.25
4386.399832	3196.13
4386.972267	2977.1
4387.544739	3536.83
4388.117248	3565.67
4388.689795	2996.03
4389.262379	3005.94
4389.835001	3651.3
4390.407660	3111.4
4390.980357	3642.29
4391.553091	3385.41
4392.125862	3205.14
4392.698671	3253.81
4393.271517	3480.95
4393.844401	2816.66
4394.417322	2826.58
4394.990280	2979.81
4395.563276	3281.75
4396.136309	3111.4
4396.709380	3481.85
4397.282488	3102.39
4397.855633	2969.89
4398.428816	2894.18
4399.002036	3394.42
4399.575294	3443.09
4400.148589	3823.45
4400.721921	3537.73
4401.295291	3660.31
4401.868698	3301.58
4402.442143	4050.59
4403.015625	3358.37
4403.589144	3224.07
4404.162701	3337.64
4404.736295	3421.46
4405.309927	3091.57
4405.883596	3015.86
4406.457302	3548.55
4407.031046	3795.51
4407.604828	3176.3
4408.178646	3026.68
4408.752502	3149.26
4409.326396	3262.82
4409.900327	3262.82
4410.474295	3528.72
4411.048301	3290.77
4411.622344	3984.79
4412.196424	3206.04
4412.770542	3413.35
4413.344697	3159.17
4413.918890	3082.56
4414.493120	3356.56
4415.067388	3338.54
4415.641693	2950.06
4416.216035	2863.53
4416.790415	2959.07
4417.364832	3033.89
4417.939286	2638.2
4418.513778	2968.09
4419.088307	3243
4419.662874	2826.58
4420.237478	2827.48
4420.812120	2525.53
4421.386799	2541.76
4421.961515	2399.35
4422.536269	3054.62
4423.111060	2835.59
4423.685889	3054.62
4424.260755	2995.13
4424.835658	2932.04
4425.410599	3291.67
4425.985577	2721.12
4426.560592	2950.06
4427.135645	2561.59
4427.710736	3204.24
4428.285864	3044.7
4428.861029	3092.47
4429.436231	2789.62
4430.011471	3083.46
4430.586749	3547.65
4431.162064	3471.03
4431.737416	3423.26
4432.312805	3982.99
4432.888233	3330.42
4433.463697	3404.33
4434.039199	3386.31
4434.614738	3130.33
4435.190315	3679.24
4435.765929	2930.23
4436.341580	3157.37
4436.917269	2913.11
4437.492995	3339.44
4438.068759	2769.79
4438.644560	3290.77
4439.220398	3120.41
4439.796274	2845.51
4440.372188	3026.67
4440.948138	2733.74
4441.524126	2788.72
4442.100152	2930.23
4442.676215	2457.03
4443.252315	2390.33
4443.828453	3215.05
4444.404628	2865.34
4444.980840	3689.16
4445.557090	3698.17
4446.133378	3584.6
4446.709702	3660.31
4447.286064	3272.74
4447.862464	3413.35
4448.438901	3271.84
4449.015375	3747.74
4449.591887	3291.67
4450.168436	3222.26
4450.745023	3262.82
4451.321647	3546.74
4451.898308	2950.06
4452.475007	3330.42
4453.051743	3348.45
4453.628516	2818.47
4454.205327	3215.05
4454.782176	3149.26
4455.359062	3326.82
4455.935985	3272.74
4456.512945	2938.34
4457.089943	2922.12
4457.666979	2638.2
4458.244052	2818.47
4458.821162	2846.41
4459.398309	2722.02
4459.975494	3177.2
4460.552717	2920.32
4461.129977	2895.08
4461.707274	2968.99
4462.284609	3261.92
4462.861981	2665.24
4463.439390	2789.62
4464.016837	2845.51
4464.594321	2826.58
4465.171843	2846.41
4465.749402	3547.65
4466.326998	2797.74
4466.904632	2523.73
4467.482303	2390.33
4468.060012	3017.66
4468.637758	2836.49
4469.215542	3119.51
4469.793363	2629.19
4470.371221	2655.33
4470.949117	2873.45
4471.527050	3119.51
4472.105020	3215.05
4472.683028	2978
4473.261074	2847.31
4473.839156	3614.34
4474.417276	3301.58
4474.995434	3576.49
4475.573629	3774.78
4476.151861	3507.09
4476.730131	3300.68
4477.308438	2894.18
4477.886783	3139.34
4478.465165	3252.01
4479.043584	3111.4
4479.622041	3498.97
4480.200535	3204.24
4480.779067	3414.25
4481.357636	3357.46
4481.936242	3188.01
4482.514886	3139.34
4483.093567	3224.97
4483.672286	2683.27
4484.251042	3271.84
4484.829835	3736.93
4485.408666	3111.4
4485.987534	3623.36
4486.566440	3754.95
4487.145383	3858.61
4487.724363	3243.9
4488.303381	3206.04
4488.882436	3167.28
4489.461529	3670.23
4490.040659	3395.32
4490.619827	4012.73
4491.199031	3236.69
4491.778274	3119.51
4492.357553	3384.5
4492.936870	3547.65
4493.516225	2932.04
4494.095617	3443.09
4494.675046	3662.12
4495.254513	3214.15
4495.834017	2968.09
4496.413558	3403.43
4496.993137	3044.7
4497.572754	2902.29
4498.152407	3289.86
4498.732099	3347.55
4499.311827	3547.65
4499.891593	2911.3
4500.471396	2760.78
4501.051237	2817.57
4501.631115	3511.59
4502.211031	3149.26
4502.790984	2779.71
4503.370974	2645.41
4503.951002	2741.85
4504.531067	3177.2
4505.111170	2578.71
4505.691310	3311.5
4506.271487	2637.3
4506.851702	2836.49
4507.431954	3045.6
4508.012244	2959.07
4508.592571	2872.55
4509.172935	2902.29
4509.753337	2693.18
4510.333777	2599.44
4510.914253	2590.43
4511.494767	2684.17
4512.075319	2618.37
4512.655908	2665.24
4513.236534	2950.06
4513.817198	2599.44
4514.397899	2561.59
4514.978637	2598.54
4515.559413	3481.85
4516.140226	3717.1
4516.721077	3651.3
4517.301965	3319.61
4517.882891	3338.54
4518.463854	3026.67
4519.044854	3463.82
4519.625892	3462.02
4520.206967	3528.72
4520.788079	3367.38
4521.369229	3187.11
4521.950417	3140.24
4522.531641	2713.01
4523.112903	2760.78
4523.694203	2702.19
4524.275540	2987.02
4524.856914	3424.16
4525.438326	3055.52
4526.019775	2797.74
4526.601262	3367.38
4527.182786	3100.58
4527.764347	3442.19
4528.345946	2552.57
4528.927582	2902.29
4529.509256	3053.71
4530.090967	2903.19
4530.672716	2930.23
4531.254501	2618.37
4531.836325	3064.53
4532.418185	3500.78
4533.000083	3413.35
4533.582019	3982.99
4534.163992	3366.48
4534.746002	3934.32
4535.328050	3300.68
4535.910135	2995.13
4536.492257	3367.38
4537.074417	3272.74
4537.656614	3461.12
4538.238849	3101.48
4538.821121	3016.76
4539.403431	3186.21
4539.985778	3813.54
4540.568162	3451.2
4541.150584	2997.83
4541.733043	3082.56
4542.315539	3205.14
4542.898073	3043.8
4543.480645	2676.06
4544.063254	2722.02
4544.645900	3062.73
4545.228583	2684.17
4545.811304	2788.72
4546.394063	3100.58
4546.976859	3025.77
4547.559692	2731.04
4548.142562	3062.73
4548.725470	2901.39
4549.308416	2892.38
4549.891399	3014.06
4550.474419	3802.72
4551.057476	2893.28
4551.640572	3186.21
4552.223704	3006.84
4552.806874	2667.04
4553.390081	2844.6
4553.973326	2817.56
4554.556608	3092.47
4555.139927	2790.52
4555.723284	3062.73
4556.306679	3273.64
4556.890110	2846.41
4557.473579	2863.53
4558.057086	2854.52
4558.640630	3026.67
4559.224211	3595.42
4559.807830	3167.28
4560.391486	3159.17
4560.975179	2902.29
4561.558910	2932.03
4562.142679	2798.64
4562.726485	3120.41
4563.310328	3273.64
4563.894208	3338.53
4564.478126	3243.89
4565.062082	3187.11
4565.646074	3157.37
4566.230105	3754.05
4566.814172	3016.76
4567.398277	3243.89
4567.982420	2855.42
4568.566600	3177.2
4569.150817	3073.54
4569.735071	3176.29
4570.319363	2770.69
4570.903693	3337.63
4571.488060	2826.58
4572.072464	2932.03
4572.656906	3071.74
4573.241385	2948.26
4573.825901	3082.56
4574.410455	3081.65
4574.995046	2863.53
4575.579675	3375.49
4576.164341	3129.43
4576.749045	3283.55
4577.333786	2780.61
4577.918564	3330.42
4578.503380	3262.82
4579.088233	3149.25
4579.673123	3574.68
4580.258051	3434.08
4580.843017	3546.74
4581.428020	3820.75
4582.013060	3681.04
4582.598137	3074.44
4583.183252	3538.63
4583.768405	3972.17
4584.353594	2968.09
4584.938822	3270.93
4585.524086	3244.8
4586.109388	3092.47
4586.694728	3026.67
4587.280105	2912.2
4587.865519	3138.44
4588.450970	2931.13
4589.036460	3594.51
4589.621986	3565.67
4590.207550	3244.8
4590.793151	3246.6
4591.378790	2939.24
4591.964466	2828.38
4592.550179	3452.1
4593.135930	3177.2
4593.721719	3100.58
4594.307544	3292.57
4594.893407	3006.84
4595.479308	2978
4596.065246	3061.83
4596.651221	3081.65
4597.237234	3631.47
4597.823284	2846.41
4598.409372	4001.01
4598.995497	3367.38
4599.581659	3311.49
4600.167859	3291.67
4600.754096	3300.68
4601.340371	3091.57
4601.926683	3093.37
4602.513032	3158.27
4603.099419	3433.17
4603.685843	2921.22
4604.272305	3992
4604.858804	3861.31
4605.445340	3233.08
4606.031914	3453
4606.618525	3831.56
4607.205174	3378.19
4607.791860	3081.65
4608.378583	3528.72
4608.965344	3613.44
4609.552143	3737.83
4610.138978	3167.28
4610.725851	3992
4611.312762	3092.47
4611.899710	3151.06
4612.486695	2997.83
4613.073718	3462.02
4613.660778	3471.03
4614.247876	2901.39
4614.835011	3587.3
4615.422183	3320.51
4616.009393	3339.44
4616.596640	3757.66
4617.183924	3311.49
4617.771246	3614.34
4618.358606	3614.34
4618.946003	3347.55
4619.533437	3270.03
4620.120909	3150.16
4620.708418	3252.91
4621.295964	3839.68
4621.883548	3404.33
4622.471169	3282.65
4623.058828	3519.7
4623.646524	3433.18
4624.234257	3745.04
4624.822028	3310.59
4625.409836	3887.45
4625.997682	3425.06
4626.585565	3811.74
4627.173486	3500.77
4627.761444	3006.84
4628.349439	3252.01
4628.937472	3405.23
4629.525542	3104.19
4630.113649	3176.29
4630.701794	2797.73
4631.289977	3299.78
4631.878196	3224.07
4632.466454	3359.27
4633.054748	3443.99
4633.643080	3082.56
4634.231450	3330.42
4634.819856	3055.52
4635.408301	2826.58
4635.996782	2734.64
4636.585301	3253.81
4637.173858	3291.67
4637.762451	2969.89
4638.351083	2903.19
4638.939751	3043.8
4639.528457	3073.54
4640.117201	2978
4640.705982	3527.82
4641.294800	3074.44
4641.883656	3290.76
4642.472549	3640.48
4643.061479	3243.9
4643.650447	3102.39
4644.239453	2837.39
4644.828495	2864.43
4645.417575	3196.12
4646.006693	3091.57
4646.595848	2980.71
4647.185040	3329.52
4647.774270	3357.46
4648.363537	3338.54
4648.952842	2684.17
4649.542184	3339.44
4650.131563	3461.12
4650.720980	3139.34
4651.310434	3377.29
4651.899926	3244.8
4652.489455	3366.48
4653.079021	3357.46
4653.668625	3660.31
4654.258266	3727.01
4654.847945	3301.58
4655.437661	3812.64
4656.027415	3348.45
4656.617206	3318.71
4657.207034	3811.74
4657.796900	4230.86
4658.386803	3839.68
4658.976743	3678.34
4659.566721	3101.48
4660.156736	3649.5
4660.746789	3641.38
4661.336879	3964.06
4661.927007	3849.59
4662.517172	3396.22
4663.107374	3167.28
4663.697614	3092.47
4664.287891	3425.06
4664.878206	3565.67
4665.468558	3327.72
4666.058947	3518.8
4666.649374	3272.74
4667.239838	3272.74
4667.830340	3443.09
4668.420879	3897.36
4669.011455	4259.7
4669.602069	3880.24
4670.192720	3444.89
4670.783409	4200.21
4671.374135	4051.49
4671.964899	3472.83
4672.555700	3614.34
4673.146538	3555.76
4673.737414	3831.56
4674.328327	3511.59
4674.919277	3025.77
4675.510265	4134.41
4676.101291	3252.01
4676.692353	3641.38
4677.283454	3851.39
4677.874591	3700.87
4678.465766	4003.72
4679.056978	3557.56
4679.648228	3934.32
4680.239515	3377.29
4680.830840	3537.73
4681.422202	3584.6
4682.013602	4285.84
4682.605038	3356.56
4683.196513	3537.73
4683.788024	3471.03
4684.379573	2930.23
4684.971160	3888.35
4685.562784	3489.06
4686.154445	3878.43
4686.746144	3699.07
4687.337880	3331.32
4687.929653	4133.51
4688.521464	3462.02
4689.113313	4059.6
4689.705198	3234.88
4690.297121	3830.66
4690.889082	3575.59
4691.481080	3613.44
4692.073115	3461.12
4692.665188	3727.01
4693.257298	3935.22
4693.849446	3954.15
4694.441631	3955.95
4695.033853	3898.26
4695.626113	3585.5
4696.218410	4238.07
4696.810745	3757.66
4697.403117	3576.49
4697.995526	3623.36
4698.587973	3337.63
4699.180458	4258.8
4699.772979	4012.73
4700.365538	4135.31
4700.958135	3490.86
4701.550769	3462.02
4702.143440	3282.65
4702.736149	3433.17
4703.328895	2920.32
4703.921678	3614.34
4704.514499	3585.5
4705.107358	3613.44
4705.700254	3150.16
4706.293187	4012.73
4706.886157	4540.91
4707.479165	3536.83
4708.072211	3661.21
4708.665294	4115.48
4709.258414	4039.77
4709.851571	4372.36
4710.444766	3613.44
4711.037999	3945.13
4711.631269	4211.03
4712.224576	4069.52
4712.817921	3717.1
4713.411303	3662.11
4714.004722	4540.91
4714.598179	4438.16
4715.191673	4797.79
4715.785205	4030.76
4716.378774	3698.17
4716.972381	4306.57
4717.566025	4154.24
4718.159706	4627.44
4718.753425	3887.45
4719.347181	3670.23
4719.940975	3365.58
4720.534806	3235.78
4721.128674	3317.81
4721.722580	3433.18
4722.316523	4325.5
4722.910504	3631.47
4723.504522	3936.12
4724.098577	4097.46
4724.692670	3480.05
4725.286800	3870.32
4725.880968	3547.65
4726.475173	3983.89
4727.069415	4212.83
4727.663695	4060.5
4728.258013	4388.59
4728.852367	4011.83
4729.446759	3851.4
4730.041189	3650.4
4730.635656	3531.42
4731.230160	3813.54
4731.824702	4467.01
4732.419281	4077.63
4733.013898	3690.06
4733.608552	4295.75
4734.203243	4351.64
4734.797972	3566.57
4735.392738	4106.47
4735.987542	4152.44
4736.582383	4561.65
4737.177261	3662.12
4737.772177	3973.08
4738.367130	3755.85
4738.962121	3964.06
4739.557149	4332.71
4740.152214	4182.19
4740.747317	4439.06
4741.342458	4125.4
4741.937635	4542.72
4742.532851	4428.25
4743.128103	4817.63
4743.723393	4155.14
4744.318720	3772.08
4744.914085	3812.64
4745.509487	4436.36
4746.104927	3983.89
4746.700404	4001.92
4747.295918	4123.6
4747.891470	4258.8
4748.487059	4420.14
4749.082686	4287.64
4749.678350	4383.18
4750.274051	4153.34
4750.869790	4610.32
4751.465566	4514.78
4752.061380	4847.37
4752.657231	4609.42
4753.253120	4873.51
4753.849046	5243.05
4754.445009	5291.73
4755.041010	4789.68
4755.637048	4419.24
4756.233123	4522.89
4756.829236	4420.14
4757.425387	4532.8
4758.021574	4401.21
4758.617800	4438.16
4759.214062	4531.9
4759.810362	4466.1
4760.406699	4866.3
4761.003074	4116.39
4761.599487	4457.99
4762.195936	4325.5
4762.792423	3841.48
4763.388948	3955.05
4763.985510	3349.35
4764.582109	3955.05
4765.178745	4134.41
4765.775420	3926.21
4766.372131	3917.19
4766.968880	4485.03
4767.565666	4695.04
4768.162490	4533.7
4768.759351	4750.02
4769.356250	4551.73
4769.953186	4069.52
4770.550159	4372.37
4771.147170	4457.09
4771.744218	5053.77
4772.341304	4751.83
4772.938427	4789.68
4773.535587	4504.86
4774.132785	4600.4
4774.730020	5263.79
4775.327293	4922.18
4775.924603	4448.08
4776.521950	4646.37
4777.119335	4630.15
4777.716757	5965.92
4778.314217	5025.83
4778.911714	4608.52
4779.509249	5082.62
4780.106821	4988.88
4780.704430	4723.89
4781.302077	4914.07
4781.899761	4655.39
4782.497482	5178.16
4783.095241	4819.43
4783.693038	4780.67
4784.290872	5035.75
4784.888743	4742.81
4785.486651	4798.7
4786.084597	5452.16
4786.682581	5158.33
4787.280602	4875.31
4787.878660	4105.57
4788.476756	5140.3
4789.074889	4968.15
4789.673059	5035.75
4790.271267	4668
4790.869512	4988.88
4791.467795	5765.83
4792.066115	4988.88
4792.664473	4202.01
4793.262868	4485.93
4793.861300	5043.86
4794.459770	4874.41
4795.058277	4371.47
4795.656822	4439.07
4796.255404	4629.25
4796.854023	4838.36
4797.452680	4894.24
4798.051374	4484.13
4798.650106	4421.04
4799.248875	4163.26
4799.847681	5271.9
4800.446525	4835.65
4801.045406	4314.68
4801.644325	4447.18
4802.243281	5082.62
4802.842275	4779.77
4803.441305	5035.75
4804.040374	4440.87
4804.639479	5053.78
4805.238623	4485.03
4805.837803	4788.78
4806.437021	4969.95
4807.036277	4154.24
4807.635569	5311.56
4808.234900	4296.66
4808.834267	4058.7
4809.433672	4760.84
4810.033115	4704.06
4810.632594	4210.13
4811.232112	4544.52
4811.831666	4220.04
4812.431258	4353.44
4813.030888	4646.37
4813.630555	5423.32
4814.230259	4371.47
4814.830001	4722.09
4815.429780	4229.06
4816.029596	4040.68
4816.629450	4686.03
4817.229342	4835.65
4817.829271	4760.84
4818.429237	4163.26
4819.029240	6001.98
4819.629281	4922.18
4820.229360	4922.18
4820.829476	4835.65
4821.429629	4353.44
4822.029819	4760.84
4822.630047	4392.2
4823.230313	4079.44
4823.830616	4996.99
4824.430956	4836.56
4825.031334	5263.79
4825.631749	4569.76
4826.232201	4552.63
4826.832691	4637.36
4827.433219	4608.52
4828.033783	4249.79
4828.634386	4960.04
4829.235025	5197.99
4829.835702	4448.08
4830.436416	4278.63
4831.037168	4505.77
4831.637957	4912.27
4832.238784	4836.56
4832.839648	4901.45
4833.440550	4334.51
4834.041488	4345.33
4834.642465	4496.75
4835.243478	4446.28
4835.844529	4741.91
4836.445618	4618.43
4837.046744	5015.02
4837.647907	4258.8
4838.249108	4780.67
4838.850346	4221.85
4839.451622	4001.02
4840.052935	4399.41
4840.654285	4515.68
4841.255673	4930.29
4841.857098	5112.36
4842.458560	4637.36
4843.060061	4875.31
4843.661598	4277.73
4844.263173	5235.85
4844.864785	4903.25
4845.466435	4267.81
4846.068122	4541.82
4846.669846	4543.62
4847.271608	4818.53
4847.873407	5264.69
4848.475244	5698.23
4849.077118	5406.2
4849.679030	4619.33
4850.280979	4428.25
4850.882965	4323.7
4851.484989	4524.69
4852.087050	4572.46
4852.689149	3747.74
4853.291285	4201.11
4853.893458	4401.21
4854.495669	4334.51
4855.097917	4420.14
4855.700203	4286.74
4856.302526	4685.13
4856.904886	4209.23
4857.507284	3927.11
4858.109719	3858.61
4858.712192	4145.23
4859.314702	3689.16
4859.917250	3716.2
4860.519835	3728.81
4861.122457	3763.07
4861.725117	4220.94
4862.327814	4011.83
4862.930549	4420.14
4863.533321	4124.5
4864.136130	4305.67
4864.738977	4164.16
4865.341861	4494.95
4865.944783	4704.06
4866.547742	4987.98
4867.150738	4381.38
4867.753772	4260.6
4868.356843	3535.03
4868.959952	4391.29
4869.563098	4940.21
4870.166282	4400.31
4870.769503	4684.23
4871.372761	5006.91
4871.976057	5433.24
4872.579390	4532.8
4873.182760	4343.52
4873.786168	4855.48
4874.389614	4164.16
4874.993097	4485.03
4875.596617	4050.59
4876.200175	4523.79
4876.803770	3860.41
4877.407402	4258.8
4878.011072	3793.71
4878.614779	3964.06
4879.218524	4257
4879.822306	3906.38
4880.426125	3850.49
4881.029982	4296.65
4881.633877	4656.29
4882.237808	4741.91
4882.841778	4087.55
4883.445784	4240.77
4884.049828	4240.77
4884.653910	5405.29
4885.258028	4484.13
4885.862185	4676.12
4886.466378	5062.79
4887.070609	4580.57
4887.674878	4657.19
4888.279184	4620.23
4888.883527	5641.44
4889.487908	4845.57
4890.092326	4599.5
4890.696781	4911.36
4891.301274	4276.83
4891.905804	4276.83
4892.510372	4146.13
4893.114977	4513.88
4893.719620	4173.17
4894.324300	4059.6
4894.929017	4580.57
4895.533772	4220.04
4896.138564	4229.96
4896.743394	4560.75
4897.348261	4825.74
4897.953165	3975.78
4898.558107	4352.54
4899.163087	4201.11
4899.768103	4512.97
4900.373157	4003.72
4900.978249	4458.89
4901.583378	4514.78
4902.188544	4220.04
4902.793748	4057.8
4903.398989	4684.23
4904.004268	4296.65
4904.609584	4540.01
4905.214937	4760.84
4905.820328	4628.35
4906.425756	3944.23
4907.031222	4031.66
4907.636725	3765.77
4908.242265	4047.89
4908.847843	4420.14
4909.453458	3802.72
4910.059111	3776.58
4910.664801	4182.19
4911.270529	3651.3
4911.876294	3878.44
4912.482096	3803.62
4913.087936	4127.2
4913.693813	4978.06
4914.299727	3831.57
4914.905679	4315.58
4915.511669	4778.87
4916.117696	4097.46
4916.723760	4050.59
4917.329861	4420.14
4917.936000	3898.26
4918.542177	4931.19
4919.148391	4496.75
4919.754642	5158.33
4920.360931	3983.89
4920.967257	4542.72
4921.573620	4837.46
4922.180021	4202.01
4922.786460	4097.46
4923.392935	4798.7
4923.999449	4601.31
4924.605999	4505.76
4925.212587	3604.43
4925.819213	4437.26
4926.425875	4409.32
4927.032576	4249.79
4927.639313	4544.52
4928.246088	4067.72
4928.852901	4610.32
4929.459751	4324.6
4930.066638	4040.68
4930.673563	4304.77
4931.280525	3937.02
4931.887524	4294.85
4932.494561	4636.46
4933.101636	3964.06
4933.708747	4685.13
4934.315897	4277.73
4934.923083	4683.33
4935.530307	3717.1
4936.137569	4305.67
4936.744867	4740.11
4937.352204	3953.25
4937.959577	4448.98
4938.566988	3794.61
4939.174437	4325.5
4939.781923	4210.13
4940.389446	4029.86
4940.997007	4267.81
4941.604605	4220.04
4942.212241	4173.17
4942.819913	4341.72
4943.427624	3927.11
4944.035372	3898.27
4944.643157	3936.12
4945.250979	3840.58
4945.858839	4173.17
4946.466737	3329.52
4947.074672	4068.62
4947.682644	3539.53
4948.290654	3300.68
4948.898701	3870.32
4949.506785	4058.7
4950.114907	3889.25
4950.723066	3831.57
4951.331263	3699.07
4951.939497	3906.38
4952.547769	4154.24
4953.156078	4107.38
4953.764424	4297.56
4954.372808	3451.2
4954.981229	3224.07
4955.589688	3689.16
4956.198184	3509.79
4956.806717	3877.54
4957.415288	3782.9
4958.023897	3575.59
4958.632542	3595.42
4959.241225	4430.05
4959.849946	4124.5
4960.458704	4400.31
4961.067499	4391.3
4961.676332	4323.7
4962.285202	4333.61
4962.894110	4002.82
4963.503055	3650.4
4964.112037	4286.74
4964.721057	3832.47
4965.330114	3802.72
4965.939209	3623.36
4966.548341	3367.38
4967.157510	4173.17
4967.766717	3870.32
4968.375961	3820.75
4968.985243	3753.15
4969.594562	4493.15
4970.203919	3983.89
4970.813313	4297.56
4971.422744	3964.06
4972.032213	3604.43
4972.641719	3386.31
4973.251263	3831.57
4973.860844	4135.32
4974.470462	4341.72
4975.080118	3870.32
4975.689811	3652.2
4976.299542	3832.47
4976.909310	4028.06
4977.519115	3924.4
4978.128958	4467.01
4978.738839	4533.71
4979.348756	4201.11
4979.958711	3861.31
4980.568704	3869.42
4981.178734	4389.49
4981.788801	4343.52
4982.398906	3395.32
4983.009048	4069.52
4983.619228	3677.44
4984.229445	3783.8
4984.839699	3946.04
4985.449991	3783.8
4986.060321	3471.03
4986.670687	3735.12
4987.281091	4228.15
4987.891533	4031.66
4988.502012	3745.04
4989.112528	4039.78
4989.723082	4220.04
4990.333673	4152.44
4990.944302	3813.54
4991.554968	4174.07
4992.165671	3651.3
4992.776412	4192.1
4993.387190	4372.37
4993.998006	4171.37
4994.608859	3498.07
4995.219749	3870.33
4995.830677	3689.16
4996.441643	3519.71
4997.052645	3131.23
4997.663685	3368.28
4998.274763	3129.43
4998.885878	3624.26
4999.497030	3566.58
5000.108220	4154.25
5000.719447	3528.72
5001.330712	3908.18
5001.942014	3813.54
5002.553353	4401.21
5003.164730	4106.47
5003.776144	3812.64
5004.387596	4184.89
5004.999085	3643.19
5005.610612	3955.95
5006.222176	4532.81
5006.833777	3956.85
5007.445416	4163.26
5008.057092	4485.03
5008.668806	3917.19
5009.280556	3746.84
5009.892345	3252.01
5010.504171	3613.44
5011.116034	3587.31
5011.727935	4145.23
5012.339873	3888.35
5012.951848	3689.16
5013.563861	3130.33
5014.175911	3377.3
5014.787999	4012.74
5015.400124	3700.87
5016.012287	3480.05
5016.624487	3867.62
5017.236724	4114.59
5017.848999	4467.91
5018.461311	4153.34
5019.073661	4032.56
5019.686048	3907.28
5020.298472	3880.24
5020.910934	3586.4
5021.523433	4135.32
5022.135970	3812.64
5022.748544	3831.57
5023.361155	3632.37
5023.973804	3594.52
5024.586491	3889.25
5025.199214	4362.45
5025.811976	3594.52
5026.424774	3943.33
5027.037610	4211.93
5027.650484	3974.88
5028.263394	3556.66
5028.876343	3680.14
5029.489328	3594.52
5030.102351	3331.33
5030.715412	3414.25
5031.328510	3773.88
5031.941645	3756.76
5032.554818	3651.3
5033.168028	3689.16
5033.781275	3736.93
5034.394560	4275.02
5035.007883	4522.89
5035.621243	3727.01
5036.234640	3395.32
5036.848074	3122.22
5037.461546	3745.94
5038.075056	4324.6
5038.688603	3669.33
5039.302187	3613.44
5039.915809	3499.88
5040.529468	3091.57
5041.143164	3707.18
5041.756898	3517
5042.370670	4077.63
5042.984478	3984.79
5043.598324	3804.53
5044.212208	3906.38
5044.826129	3518.8
5045.440087	3755.85
5046.054083	3556.66
5046.668117	3822.55
5047.282187	3699.07
5047.896295	4163.26
5048.510441	3671.13
5049.124624	3955.05
5049.738844	3955.05
5050.353102	4303.87
5050.967397	3840.58
5051.581729	3764.87
5052.196099	3329.52
5052.810507	3641.39
5053.424952	3520.61
5054.039434	4098.36
5054.653953	4164.16
5055.268510	4279.53
5055.883105	3698.17
5056.497737	3594.52
5057.112406	3480.05
5057.727113	3480.95
5058.341857	4116.39
5058.956638	3178.1
5059.571457	3781.99
5060.186314	3471.03
5060.801207	3907.28
5061.416139	3906.38
5062.031107	3481.85
5062.646113	4021.75
5063.261157	4087.55
5063.876238	4068.62
5064.491356	3634.18
5065.106512	4512.98
5065.721705	4722.08
5066.336935	4220.04
5066.952203	3802.72
5067.567508	3984.79
5068.182851	3576.49
5068.798231	3584.6
5069.413649	3925.31
5070.029104	3907.28
5070.644596	3784.7
5071.260126	3585.5
5071.875693	3073.55
5072.491298	3889.25
5073.106940	3595.42
5073.722620	4088.45
5074.338336	4456.19
5074.954091	4467.91
5075.569882	3992
5076.185712	3822.55
5076.801578	4154.25
5077.417482	3763.07
5078.033424	3737.83
5078.649402	3974.88
5079.265419	3889.25
5079.881472	3794.61
5080.497563	3603.53
5081.113692	4360.65
5081.729858	3707.18
5082.346061	4238.97
5082.962302	3291.67
5083.578580	3452.11
5084.194895	3878.44
5084.811248	3680.14
5085.427639	4276.83
5086.044066	4058.7
5086.660531	3840.58
5087.277034	4370.57
5087.893574	4135.32
5088.510152	4485.94
5089.126766	4656.29
5089.743419	3699.07
5090.360108	4560.75
5090.976835	4560.75
5091.593600	4790.59
5092.210402	4637.36
5092.827241	4352.54
5093.444118	4941.11
5094.061032	4229.06
5094.677984	4371.47
5095.294973	4059.61
5095.911999	3825.26
5096.529063	3498.07
5097.146164	3773.88
5097.763303	3367.38
5098.380479	4362.45
5098.997693	3888.35
5099.614943	3453.01
5100.232232	3860.41
5100.849557	4182.19
5101.466921	4334.51
5102.084321	4750.03
5102.701759	4589.59
5103.319235	4315.58
5103.936747	4525.59
5104.554298	4190.3
5105.171885	3907.28
5105.789510	4248.89
5106.407173	4190.3
5107.024873	4809.51
5107.642610	4277.73
5108.260385	5045.66
5108.878197	4563.45
5109.496046	4675.22
5110.113933	4269.62
5110.731858	4609.42
5111.349820	4371.47
5111.967819	4334.51
5112.585855	3689.16
5113.203930	3870.32
5113.822041	4846.47
5114.440190	4817.63
5115.058376	4170.47
5115.676600	4657.19
5116.294861	5129.49
5116.913160	4285.84
5117.531495	4191.2
5118.149869	4591.39
5118.768280	4314.68
5119.386728	4666.2
5120.005213	4741.01
5120.623736	4172.27
5121.242297	4504.86
5121.860895	3814.44
5122.479530	4267.81
5123.098203	4183.09
5123.716913	3822.55
5124.335660	4353.44
5124.954445	4582.38
5125.573268	4410.22
5126.192127	5064.59
5126.811025	4760.84
5127.429959	4228.15
5128.048931	4021.75
5128.667941	4371.47
5129.286988	4674.31
5129.906072	3868.52
5130.525194	5596.38
5131.144353	4931.19
5131.763549	4552.63
5132.382783	4863.59
5133.002054	4730.2
5133.621363	4029.86
5134.240709	4646.37
5134.860093	4115.49
5135.479514	4324.6
5136.098972	4314.68
5136.718468	4968.15
5137.338001	5262.89
5137.957572	5103.35
5138.577180	4932.1
5139.196826	5330.49
5139.816509	5073.61
5140.436229	5072.7
5141.055987	4750.03
5141.675782	4229.06
5142.295614	4590.49
5142.915484	4446.28
5143.535392	4767.15
5144.155337	4599.5
5144.775319	5321.47
5145.395339	5575.65
5146.015396	4667.1
5146.635490	4305.67
5147.255622	4579.68
5147.875791	4826.64
5148.495998	5273.7
5149.116242	5140.3
5149.736524	5280.01
5150.356843	4458.9
5150.977199	5548.61
5151.597593	5139.4
5152.218024	5471.09
5152.838493	4969.05
5153.458999	5016.82
5154.079543	6143.49
5154.700123	4770.76
5155.320742	5197.09
5155.941398	5112.36
5156.562091	4865.4
5157.182821	5452.17
5157.803589	4724.79
5158.424395	5718.06
5159.045237	5669.39
5159.666118	5556.72
5160.287035	5434.14
5160.907990	5823.52
5161.528983	6617.59
5162.150013	5329.58
5162.771080	5253.87
5163.392185	5102.45
5164.013327	4714.88
5164.634506	5204.3
5165.255723	5718.06
5165.876978	5357.53
5166.498270	4828.44
5167.119599	5377.36
5167.740966	5557.62
5168.362370	5898.33
5168.983811	5433.24
5169.605290	5898.33
5170.226806	5253.87
5170.848360	5452.17
5171.469951	5188.08
5172.091580	5784.76
5172.713246	5927.17
5173.334949	5576.55
5173.956690	5670.29
5174.578468	5008.71
5175.200284	5603.59
5175.822137	5813.6
5176.444027	5745.1
5177.065955	6230.02
5177.687920	6467.07
5178.309923	7425.19
5178.931963	6760
5179.554041	6522.05
5180.176156	6667.16
5180.798308	6600.47
5181.420498	6742.88
5182.042725	6174.13
5182.664990	6058.76
5183.287292	6837.52
5183.909631	6116.45
5184.532008	6818.59
5185.154423	6874.47
5185.776874	6628.41
5186.399363	6770.82
5187.021890	7102.51
5187.644454	6581.54
5188.267055	6646.43
5188.889694	6381.44
5189.512370	7425.19
5190.135084	7038.51
5190.757835	6732.06
5191.380623	6654.55
5192.003449	7737.05
5192.626313	6666.26
5193.249213	7710.01
5193.872151	7414.37
5194.495127	6923.14
5195.118140	7109.72
5195.741190	8239.99
5196.364278	7709.11
5196.987403	8021.87
5197.610566	9329.7
5198.233766	9274.72
5198.857004	8192.22
5199.480278	7482.87
5200.103591	9246.78
5200.726940	9180.08
5201.350328	9010.63
5201.973752	7661.34
5202.597214	8276.95
5203.220714	8098.48
5203.844250	8638.38
5204.467825	9359.45
5205.091436	8894.36
5205.715085	8456.31
5206.338772	8761.86
5206.962496	9651.48
5207.586257	9217.04
5208.210056	8186.81
5208.833892	9293.65
5209.457765	8894.36
5210.081676	9473.02
5210.705625	9045.78
5211.329610	8421.16
5211.953634	9500.06
5212.577694	9464
5213.201792	10970.1
5213.825928	9680.32
5214.450101	9795.69
5215.074311	9397.3
5215.698559	10829.5
5216.322844	10033.6
5216.947167	9919.18
5217.571526	10951.2
5218.195924	10192.3
5218.820359	10354.5
5219.444831	10268.9
5220.069341	11019.7
5220.693888	10800.7
5221.318472	12032.8
5221.943094	11215.3
5222.567753	10819.6
5223.192450	10837.6
5223.817184	10960.2
5224.441956	11264
5225.066765	10763.7
5225.691611	12146.4
5226.316495	12385.2
5226.941416	12506.9
5227.566375	12203.2
5228.191371	12859.3
5228.816404	12544.8
5229.441475	11968.8
5230.066584	12176.1
5230.691729	12383.4
5231.316913	12354.6
5231.942133	12432.1
5232.567391	12915.2
5233.192686	13094.6
5233.818019	13133.3
5234.443390	14091.4
5235.068797	14526.8
5235.694242	14828.7
5236.319725	15068.5
5236.945245	15190.2
5237.570802	16004.1
5238.196397	16848.6
5238.822029	16395.3
5239.447699	14610.6
5240.073406	17853.6
5240.699150	17294.8
5241.324932	16242
5241.950751	16080.7
5242.576608	17825.7
5243.202502	17036.1
5243.828433	17930.2
5244.454402	16413.3
5245.080409	17010.9
5245.706452	17778.8
5246.332533	17502.1
5246.958652	17596.7
5247.584808	17666.1
5248.211001	17550.8
5248.837232	17331.7
5249.463501	18754
5250.089806	16594.4
5250.716149	17142.5
5251.342530	19370.6
5251.968948	17901.4
5252.595403	18129.4
5253.221896	17616.6
5253.848426	17835.6
5254.474994	18765.8
5255.101599	19864.5
5255.728241	20195.3
5256.354921	21485.1
5256.981638	21077.7
5257.608393	21778
5258.235185	23183.2
5258.862015	25372.5
5259.488882	23647.4
5260.115786	24842.6
5260.742728	25979.1
5261.369707	25486.1
5261.996724	29534
5262.623778	27581.7
5263.250869	27724.1
5263.877998	28153.2
5264.505164	28435.3
5265.132368	27544.8
5265.759609	29298.7
5266.386888	29468.2
5267.014204	28292.9
5267.641557	27384.3
5268.268948	28908.5
5268.896376	27459.1
5269.523842	27809.7
5270.151345	27904.4
5270.778885	27904.4
5271.406463	25629.4
5272.034078	23600.5
5272.661731	23724
5273.289421	24443.3
5273.917149	23780.8
5274.544914	24529.8
5275.172716	23410.3
5275.800556	24085.4
5276.428433	24083.6
5277.056348	24995.8
5277.684300	22964.2
5278.312289	22642.4
5278.940316	22367.5
5279.568380	23048
5280.196482	22948.9
5280.824621	25059.8
5281.452798	23476.1
5282.081012	23070.5
5282.709263	23553.7
5283.337552	22614.5
5283.965878	23999.8
5284.594242	22311.6
5285.222643	22738.8
5285.851082	22927.2
5286.479558	22671.2
5287.108071	23079.6
5287.736622	22737
5288.365210	21665.4
5288.993835	22348.6
5289.622498	23068.7
5290.251199	22205.3
5290.879937	22416.2
5291.508712	21021.8
5292.137525	20567.5
5292.766375	19997.9
5293.395262	20718.1
5294.024187	20888.4
5294.653150	20149.3
5295.282149	20017.7
5295.911187	19739.2
5296.540261	19684.2
5297.169373	19939.3
5297.798523	16271.8
5298.427710	18111.4
5299.056934	15891.4
5299.686196	17152.4
5300.315495	16944.2
5300.944831	18424.2
5301.574205	18081.7
5302.203617	17607.6
5302.833065	16669.3
5303.462552	17237.1
5304.092075	17219.1
5304.721636	16479.1
5305.351235	17170.4
5305.980871	17114.5
5306.610544	17503.9
5307.240255	16774.7
5307.870003	16174.4
5308.499788	16319.6
5309.129611	16488.1
5309.759472	16801.8
5310.389369	16716.1
5311.019305	16544.9
5311.649277	15796.8
5312.279287	16641.3
5312.909335	16677.4
5313.539420	15228
5314.169542	15776
5314.799702	15957.2
5315.429899	15817.5
5316.060134	14640.4
5316.690406	14488
5317.320715	13834.6
5317.951062	14119.4
5318.581446	13711.1
5319.211868	12611.5
5319.842327	12174.3
5320.472824	12250.9
5321.103357	12119.3
5321.733929	12981
5322.364538	12316.7
5322.995184	13112.6
5323.625867	13579.5
5324.256588	12961.2
5324.887347	11967
5325.518143	12335.7
5326.148976	13141.4
5326.779847	13246
5327.410755	12534.8
5328.041700	12649.3
5328.672683	12639.4
5329.303704	12287.9
5329.934762	11871.5
5330.565857	11587.5
5331.196989	11919.2
5331.828159	12164.4
5332.459367	12450.1
5333.090612	11254.1
5333.721894	11255
5334.353214	12059.8
5334.984571	11539.8
5335.615966	10515.9
5336.247398	10288.7
5336.878867	10753.8
5337.510374	10146.3
5338.141918	11256.8
5338.773500	9775.87
5339.405119	10989.1
5340.036775	10989.1
5340.668469	9443.27
5341.300201	9472.12
5341.931969	9700.15
5342.563776	9263.01
5343.195619	9120.6
5343.827500	8905.18
5344.459419	8640.18
5345.091374	8676.24
5345.723368	8420.26
5346.355398	9151.24
5346.987467	9187.29
5347.619572	8979.09
5348.251715	9416.23
5348.883895	9309.88
5349.516113	8637.48
5350.148368	8581.6
5350.780661	8428.37
5351.412991	8334.63
5352.045359	8677.14
5352.677763	7850.62
5353.310206	7880.36
5353.942685	8468.03
5354.575203	8144.45
5355.207757	8194.03
5355.840349	7614.47
5356.472979	7575.71
5357.105645	7918.22
5357.738350	8163.38
5358.371091	7804.65
5359.003870	7348.58
5359.636687	7625.28
5360.269541	7521.63
5360.902432	7358.49
5361.535361	7007.87
5362.168327	6875.38
5362.801331	7927.23
5363.434372	7442.31
5364.067450	6447.24
5364.700566	6930.36
5365.333719	6884.39
5365.966910	6685.19
5366.600138	7461.24
5367.233404	6799.66
5367.866707	6533.77
5368.500047	6591.45
5369.133425	6202.08
5369.766840	6353.5
5370.400293	6855.55
5371.033783	6743.78
5371.667310	7102.51
5372.300875	6581.54
5372.934477	7319.73
5373.568117	6504.03
5374.201794	6323.76
5374.835509	7027.7
5375.469261	7814.56
5376.103050	6050.65
5376.736877	6562.61
5377.370741	5775.75
5378.004643	6364.32
5378.638582	6400.37
5379.272558	6125.47
5379.906572	6344.49
5380.540624	6011.9
5381.174713	5481.01
5381.808839	5454.87
5382.443002	5167.35
5383.077203	5368.34
5383.711442	4458.9
5384.345718	4693.25
5384.980031	5292.63
5385.614382	6525.66
5386.248770	5176.36
5386.883195	5026.74
5387.517658	4931.2
5388.152159	5489.12
5388.786696	5347.61
5389.421272	4979.87
5390.055884	5234.05
5390.690534	5453.07
5391.325222	5536.89
5391.959947	5246.66
5392.594709	5281.82
5393.229509	4761.75
5393.864346	5358.43
5394.499221	4998.8
5395.134133	5632.44
5395.769082	5034.85
5396.404069	4885.23
5397.039093	4987.08
5397.674155	5138.5
5398.309254	4627.45
5398.944390	4665.3
5399.579564	4408.42
5400.214776	4885.23
5400.850024	4893.34
5401.485311	4959.14
5402.120634	4230.86
5402.755995	4714.88
5403.391394	4590.49
5404.026830	4845.57
5404.662303	4341.72
5405.297814	4505.77
5405.933362	4353.44
5406.568947	4494.05
5407.204570	3973.08
5407.840231	4135.32
5408.475929	4126.31
5409.111664	4324.6
5409.747437	4647.28
5410.383247	4391.3
5411.019094	4476.92
5411.654979	4676.12
5412.290901	4126.31
5412.926861	4049.69
5413.562858	4713.07
5414.198893	4000.12
5414.834965	4457.1
5415.471074	4656.29
5416.107221	4249.79
5416.743406	4589.59
5417.379627	4534.61
5418.015886	4305.67
5418.652183	4134.42
5419.288517	4201.12
5419.924888	4305.67
5420.561297	4040.68
5421.197743	4058.71
5421.834227	4353.44
5422.470748	3982.09
5423.107307	3698.17
5423.743903	3547.65
5424.380536	4534.61
5425.017207	3661.22
5425.653915	3860.41
5426.290660	4741.01
5426.927443	3519.71
5427.564264	4305.67
5428.201122	4174.08
5428.838017	4228.16
5429.474950	4088.45
5430.111920	3634.18
5430.748927	3254.72
5431.385972	4022.65
5432.023055	4049.69
5432.660174	3661.22
5433.297332	3623.36
5433.934526	3878.44
5434.571758	3794.61
5435.209028	3887.45
5435.846335	3975.78
5436.483679	4174.08
5437.121061	3462.02
5437.758480	3689.16
5438.395937	4353.44
5439.033431	3746.84
5439.670962	3614.35
5440.308531	4078.53
5440.946137	4040.68
5441.583781	3925.31
5442.221462	4059.61
5442.859180	4428.25
5443.496936	4173.17
5444.134730	4939.31
5444.772561	4996.99
5445.410429	4429.15
5446.048334	4799.6
5446.686277	4931.2
5447.324258	4645.47
5447.962276	4998.8
5448.600331	4618.43
5449.238424	4210.13
5449.876554	4731.1
5450.514722	4382.28
5451.152927	4363.36
5451.791169	4325.5
5452.429449	3803.63
5453.067766	3823.46
5453.706121	4569.76
5454.344513	4268.72
5454.982942	4228.16
5455.621409	4353.44
5456.259914	4448.08
5456.898456	4512.98
5457.537035	4969.05
5458.175651	4629.25
5458.814305	4589.59
5459.452997	4600.41
5460.091726	4002.82
5460.730492	4485.04
5461.369296	4551.73
5462.008137	5310.66
5462.647016	5207
5463.285932	5044.76
5463.924885	4789.69
5464.563876	4731.1
5465.202904	4969.05
5465.841970	5224.13
5466.481073	4561.65
5467.120213	4932.1
5467.759391	4333.61
5468.398607	4380.48
5469.037859	4239.87
5469.677150	4106.47
5470.316477	4002.82
5470.955842	4343.53
5471.595245	4314.68
5472.234685	4876.21
5472.874162	4401.21
5473.513677	4249.79
5474.153229	4191.2
5474.792819	3992
5475.432446	4201.11
5476.072110	4323.7
5476.711812	3775.68
5477.351551	3792.81
5477.991328	3841.48
5478.631142	4259.7
5479.270993	3528.72
5479.910882	4030.76
5480.550809	4893.34
5481.190772	4893.34
5481.830774	4514.78
5482.470812	4589.59
5483.110888	4172.27
5483.751002	4466.11
5484.391153	4031.66
5485.031341	4334.51
5485.671567	4277.73
5486.311830	4191.2
5486.952131	4240.77
5487.592469	3801.82
5488.232844	4468.81
5488.873257	5102.45
5489.513707	4173.17
5490.154195	4551.73
5490.794720	4038.88
5491.435282	3907.28
5492.075882	3793.71
5492.716520	4048.79
5493.357195	3974.88
5493.997907	3984.79
5494.638656	4144.33
5495.279443	4183.99
5495.920268	4504.86
5496.561130	4769.86
5497.202029	4239.87
5497.842966	4361.55
5498.483940	4218.24
5499.124952	4029.86
5499.766001	4541.82
5500.407087	3813.54
5501.048211	4020.85
5501.689372	3850.5
5502.330571	3992.01
5502.971807	4202.02
5503.613081	4202.02
5504.254392	4364.26
5504.895740	3814.44
5505.537126	4353.44
5506.178549	4229.06
5506.820010	3887.45
5507.461508	4200.21
5508.103043	4114.59
5508.744616	4135.32
5509.386227	4154.25
5510.027874	4541.82
5510.669560	3935.22
5511.311282	4080.34
5511.953042	3377.3
5512.594840	3879.34
5513.236674	3414.25
5513.878547	3566.58
5514.520456	4135.32
5515.162404	3869.42
5515.804388	3425.07
5516.446410	3395.32
5517.088470	3641.39
5517.730566	3953.25
5518.372701	4287.64
5519.014872	3804.53
5519.657081	3870.33
5520.299328	3567.48
5520.941612	3509.79
5521.583933	3177.2
5522.226292	3225.87
5522.868688	3613.45
5523.511122	3907.28
5524.153593	3971.28
5524.796101	3520.61
5525.438647	3110.5
5526.081231	3054.62
5526.723851	3204.24
5527.366509	3529.62
5528.009205	3093.38
5528.651938	3376.4
5529.294708	3774.78
5529.937516	3414.25
5530.580361	3225.87
5531.223244	3396.22
5531.866164	3442.19
5532.509122	3594.52
5533.152117	3736.03
5533.795149	4010.93
5534.438219	3377.3
5535.081326	3595.42
5535.724471	3804.53
5536.367653	3347.55
5537.010872	3148.36
5537.654129	3243
5538.297424	3453.01
5538.940755	3452.11
5539.584125	3660.32
5540.227531	3821.65
5540.870975	3574.69
5541.514457	3804.53
5542.157975	3244.8
5542.801532	3737.83
5543.445125	3945.14
5544.088757	3205.14
5544.732425	3527.82
5545.376131	3499.88
5546.019875	3489.06
5546.663655	3453.01
5547.307474	3358.37
5547.951329	3689.16
5548.595222	3718
5549.239153	3244.8
5549.883121	3698.17
5550.527126	3764.87
5551.171169	3782.9
5551.815249	3472.84
5552.459367	3451.21
5553.103522	3130.33
5553.747714	3576.49
5554.391944	3415.15
5555.036211	3254.71
5555.680516	3603.53
5556.324858	3651.3
5556.969238	3594.52
5557.613655	3243.9
5558.258109	3395.32
5558.902601	3586.41
5559.547131	3309.7
5560.191697	3357.47
5560.836301	3519.71
5561.480943	3575.59
5562.125622	3262.83
5562.770338	3311.5
5563.415092	3300.68
5564.059883	3385.41
5564.704712	3746.84
5565.349578	3168.19
5565.994481	3252.91
5566.639422	3366.48
5567.284401	3726.11
5567.929417	3574.69
5568.574470	3329.53
5569.219560	3613.45
5569.864688	3167.29
5570.509854	3587.31
5571.155057	3034.79
5571.800297	3489.06
5572.445575	3252.01
5573.090890	3480.95
5573.736242	3592.72
5574.381632	3717.1
5575.027060	4038.88
5575.672525	3681.05
5576.318027	3480.05
5576.963567	3633.28
5577.609144	3943.33
5578.254758	3318.71
5578.900410	3916.29
5579.546100	3689.16
5580.191826	3754.96
5580.837591	3490.86
5581.483392	3679.24
5582.129231	3214.16
5582.775108	3699.07
5583.421022	3603.53
5584.066973	3897.37
5584.712962	3481.85
5585.358988	3699.07
5586.005052	3111.4
5586.651153	3813.54
5587.297291	4051.49
5587.943467	3897.37
5588.589680	4117.29
5589.235931	3406.14
5589.882219	3225.87
5590.528545	3631.47
5591.174908	3244.8
5591.821308	3500.78
5592.467746	3925.31
5593.114221	3813.54
5593.760734	3915.39
5594.407284	3860.41
5595.053872	3632.37
5595.700497	3423.26
5596.347159	3535.93
5596.993859	3982.99
5597.640596	4286.74
5598.287371	3785.6
5598.934183	3500.78
5599.581032	4334.51
5600.227919	4041.58
5600.874843	3727.01
5601.521805	4220.94
5602.168804	3849.59
5602.815841	4268.71
5603.462915	3861.31
5604.110026	3850.5
5604.757175	4012.74
5605.404362	3774.78
5606.051585	3622.46
5606.698846	3576.49
5607.346145	3157.37
5607.993481	3338.54
5608.640854	3348.45
5609.288265	3671.13
5609.935714	3347.55
5610.583199	3281.75
5611.230722	3443.09
5611.878283	3234.88
5612.525881	3062.73
5613.173516	3359.27
5613.821189	3186.21
5614.468899	3026.68
5615.116647	3081.66
5615.764432	3272.74
5616.412254	3338.54
5617.060114	3689.16
5617.708012	3482.75
5618.355947	4060.51
5619.003919	3652.2
5619.651928	3024.87
5620.299975	3025.78
5620.948060	3310.6
5621.596182	3653.1
5622.244341	3442.19
5622.892538	3215.06
5623.540772	3308.79
5624.189044	3754.05
5624.837353	3206.04
5625.485699	3443.09
5626.134083	3207.84
5626.782504	3574.69
5627.430963	3338.54
5628.079459	3443.09
5628.727992	3320.51
5629.376563	3178.1
5630.025172	3679.24
5630.673818	3084.36
5631.322501	3109.6
5631.971222	4020.85
5632.619980	3793.71
5633.268775	3015.86
5633.917608	3963.16
5634.566478	3149.26
5635.215386	3349.35
5635.864331	3433.18
5636.513314	3404.34
5637.162334	3517.9
5637.811392	3425.07
5638.460487	3234.89
5639.109619	3491.77
5639.758789	3414.25
5640.407996	3801.82
5641.057240	3045.61
5641.706522	3433.18
5642.355842	3954.15
5643.005199	3109.6
5643.654593	3175.4
5644.304025	3842.38
5644.953494	3330.43
5645.603000	3103.29
5646.252544	3025.78
5646.902126	3594.52
5647.551745	3129.43
5648.201401	2665.24
5648.851095	2996.03
5649.500826	3366.48
5650.150594	3168.19
5650.800400	3015.86
5651.450244	2893.28
5652.100124	3316.91
5652.750043	3044.7
5653.399998	3055.52
5654.049991	3480.05
5654.700022	2941.05
5655.350090	3138.44
5656.000195	2893.28
5656.650338	2987.02
5657.300518	2883.37
5657.950736	3148.36
5658.600991	2788.73
5659.251283	2884.27
5659.901613	2789.63
5660.551981	3926.21
5661.202385	3396.22
5661.852827	2836.5
5662.503307	3073.55
5663.153824	3567.48
5663.804379	3490.86
5664.454970	3244.8
5665.105600	3489.06
5665.756266	3583.7
5666.406971	3377.3
5667.057712	3194.33
5667.708491	2978.01
5668.359308	3281.75
5669.010161	3102.39
5669.661053	3491.77
5670.311981	2920.32
5670.962947	2788.73
5671.613951	2913.11
5672.264992	2894.18
5672.916070	3195.23
5673.567186	2666.14
5674.218339	2665.24
5674.869530	2996.93
5675.520758	2789.63
5676.172024	2806.75
5676.823326	3063.63
5677.474667	3290.77
5678.126045	3728.82
5678.777460	2931.14
5679.428912	3261.02
5680.080403	2959.08
5680.731930	3224.07
5681.383495	3498.98
5682.035097	3139.34
5682.686737	3243.9
5683.338414	3585.5
5683.990129	3566.58
5684.641881	3395.32
5685.293670	3196.13
5685.945497	2853.62
5686.597361	3196.13
5687.249263	3045.61
5687.901202	2818.47
5688.553179	3416.05
5689.205193	2995.13
5689.857244	3015.86
5690.509333	2884.27
5691.161459	2818.47
5691.813623	3422.36
5692.465824	2976.2
5693.118063	2826.58
5693.770339	3110.5
5694.422652	2618.37
5695.075003	2949.16
5695.727391	2589.53
5696.379817	2779.71
5697.032280	2665.24
5697.684780	2798.64
5698.337318	2742.76
5698.989894	2474.16
5699.642507	2342.57
5700.295157	2589.53
5700.947844	2645.41
5701.600569	2693.18
5702.253332	2892.38
5702.906132	3026.68
5703.558969	3299.78
5704.211844	3109.6
5704.864756	3101.49
5705.517706	3034.79
5706.170693	3082.56
5706.823717	2721.13
5707.476779	2838.3
5708.129878	3073.55
5708.783015	2807.65
5709.436189	2817.57
5710.089401	2749.07
5710.742650	3033.89
5711.395936	2847.31
5712.049260	2789.63
5712.702622	2769.8
5713.356020	2771.6
5714.009456	2511.11
5714.662930	2808.55
5715.316441	2779.71
5715.969989	2580.52
5716.623575	2608.46
5717.277198	2590.43
5717.930859	2883.37
5718.584557	2950.06
5719.238293	2818.47
5719.892066	2542.66
5720.545876	2836.5
5721.199724	3007.75
5721.853609	2969.89
5722.507532	3262.83
5723.161492	3404.34
5723.815490	2825.68
5724.469524	3008.65
5725.123597	2809.46
5725.777707	2960.88
5726.431854	3093.38
5727.086038	2769.8
5727.740261	3082.56
5728.394520	2589.53
5729.048817	3517
5729.703151	3158.27
5730.357523	2987.02
5731.011932	2921.22
5731.666379	2864.44
5732.320863	2893.28
5732.975384	3139.34
5733.629943	2571.5
5734.284540	2722.03
5734.939173	2740.95
5735.593845	2779.71
5736.248553	3071.74
5736.903299	2826.58
5737.558083	2797.74
5738.212903	2969.89
5738.867762	2485.88
5739.522658	2588.63
5740.177591	2332.65
5740.832561	2752.67
5741.487569	2798.64
5742.142615	2720.22
5742.797698	2884.27
5743.452818	2560.69
5744.107976	2524.63
5744.763171	2694.08
5745.418403	2484.07
5746.073673	2456.13
5746.728981	2796.84
5747.384325	2655.33
5748.039708	2276.77
5748.695127	2485.88
5749.350584	2911.31
5750.006079	2493.09
5750.661611	2882.46
5751.317180	2380.42
5751.972787	3224.97
5752.628431	2486.78
5753.284113	2543.56
5753.939832	2780.61
5754.595589	3149.26
5755.251383	3006.85
5755.907214	2864.44
5756.563083	3205.14
5757.218989	3005.04
5757.874933	2903.19
5758.530914	2882.46
5759.186932	2750.87
5759.842988	2524.63
5760.499081	2835.59
5761.155212	2827.48
5761.811380	2627.39
5762.467586	2599.44
5763.123829	2542.66
5763.780110	2609.36
5764.436427	2561.59
5765.092783	2790.53
5765.749175	2419.18
5766.405606	2512.92
5767.062073	2638.2
5767.718578	2532.75
5768.375121	2732.84
5769.031701	2750.87
5769.688318	2761.68
5770.344973	3109.6
5771.001665	2788.72
5771.658394	2722.03
5772.315161	2890.58
5772.971966	2740.05
5773.628808	3015.86
5774.285687	2533.65
5774.942604	2749.07
5775.599558	2694.08
5776.256549	2968.99
5776.913578	2920.32
5777.570645	2570.6
5778.227749	2751.77
5778.884890	2825.68
5779.542069	2646.31
5780.199285	3063.63
5780.856538	2608.46
5781.513829	2523.73
5782.171158	3187.11
5782.828523	2637.3
5783.485927	2638.2
5784.143367	2533.65
5784.800846	2419.18
5785.458361	2333.55
5786.115914	2418.28
5786.773504	2229.9
5787.431132	2286.68
5788.088797	2598.54
5788.746500	2332.65
5789.404240	2411.06
5790.062018	2874.35
5790.719833	2552.57
5791.377685	2646.31
5792.035575	2398.45
5792.693502	2683.27
5793.351467	2201.05
5794.009469	2428.19
5794.667508	2976.2
5795.325585	2742.76
5795.983700	2600.35
5796.641851	2865.34
5797.300040	2930.23
5797.958267	2892.38
5798.616531	2808.55
5799.274833	2609.36
5799.933172	2673.35
5800.591548	2798.64
5801.249962	2845.51
5801.908413	3225.87
5802.566901	2619.27
5803.225428	2741.85
5803.883991	2893.28
5804.542592	2969.89
5805.201230	2807.65
5805.859906	2637.3
5806.518619	2741.85
5807.177370	2713.01
5807.836158	2494.89
5808.494983	2769.8
5809.153846	2608.46
5809.812746	2579.61
5810.471684	2476.86
5811.130659	2769.8
5811.789672	2750.87
5812.448722	3005.04
5813.107809	2979.81
5813.766934	2835.59
5814.426096	2865.34
5815.085296	2826.58
5815.744533	2544.46
5816.403808	2769.8
5817.063120	2921.22
5817.722469	2770.7
5818.381856	3214.15
5819.041280	3072.64
5819.700742	3310.6
5820.360241	2609.36
5821.019778	2693.18
5821.679352	2797.74
5822.338963	2361.49
5822.998612	2589.53
5823.658298	2419.18
5824.318022	2333.55
5824.977783	2808.55
5825.637582	2835.59
5826.297418	2456.13
5826.957291	2704
5827.617202	2540.86
5828.277150	2457.03
5828.937136	2911.31
5829.597159	2514.72
5830.257219	2306.51
5830.917317	2675.16
5831.577453	2408.36
5832.237626	2248.82
5832.897836	2153.28
5833.558084	2238.01
5834.218369	2825.68
5834.878691	2909.5
5835.539051	2657.13
5836.199448	2637.3
5836.859883	2645.41
5837.520356	2597.64
5838.180865	2789.63
5838.841412	2380.42
5839.501997	2751.77
5840.162619	2600.34
5840.823278	3082.56
5841.483975	2891.48
5842.144709	3045.6
5842.805481	2978
5843.466290	2731.04
5844.127136	2438.11
5844.788020	2731.04
5845.448942	3062.73
5846.109900	2635.5
5846.770897	2431.8
5847.431930	2617.47
5848.093001	2361.49
5848.754110	2808.55
5849.415256	2638.2
5850.076439	2740.95
5850.737660	2419.18
5851.398918	2571.5
5852.060214	2807.65
5852.721547	2911.31
5853.382917	2608.46
5854.044325	2627.39
5854.705770	2702.2
5855.367253	2874.35
5856.028773	3007.75
5856.690331	2760.78
5857.351926	2675.16
5858.013558	2882.46
5858.675228	3196.13
5859.336936	2864.44
5859.998680	2988.82
5860.660463	2447.12
5861.322282	2817.57
5861.984139	2891.48
5862.646034	2684.17
5863.307966	2740.95
5863.969935	2674.25
5864.631942	2827.48
5865.293986	2682.37
5865.956067	2797.74
5866.618186	2448.02
5867.280343	2532.75
5867.942537	2418.28
5868.604768	2883.36
5869.267037	2390.33
5869.929343	2638.2
5870.591687	2561.59
5871.254068	2380.42
5871.916486	2305.61
5872.578942	2315.52
5873.241435	2523.73
5873.903966	2211.87
5874.566534	2694.08
5875.229140	2152.38
5875.891783	2446.22
5876.554463	2409.26
5877.217181	3052.81
5877.879936	2665.24
5878.542729	2504.8
5879.205559	2864.44
5879.868427	2617.47
5880.531332	2665.24
5881.194274	2590.43
5881.857254	2438.1
5882.520271	2532.74
5883.183326	2532.74
5883.846418	3024.87
5884.509548	2465.14
5885.172715	2777.91
5885.835919	2580.52
5886.499161	2733.74
5887.162440	2703.1
5887.825757	2561.59
5888.489111	2597.64
5889.152503	3034.79
5889.815932	3234.88
5890.479398	2818.47
5891.142902	2778.81
5891.806443	2609.36
5892.470022	2693.18
5893.133638	2474.16
5893.797292	2371.41
5894.460983	2333.55
5895.124711	2408.36
5895.788477	2579.61
5896.452280	2789.63
5897.116121	2466.05
5897.779999	2893.28
5898.443915	2675.16
5899.107868	2628.29
5899.771858	2648.12
5900.435886	2694.08
5901.099951	2522.83
5901.764054	2609.36
5902.428194	2484.07
5903.092371	2484.07
5903.756586	2484.07
5904.420839	2741.85
5905.085129	2665.24
5905.749456	2353.38
5906.413821	2570.6
5907.078223	2363.29
5907.742662	2286.68
5908.407139	2267.75
5909.071654	2249.73
5909.736206	2239.81
5910.400795	2155.09
5911.065421	2362.39
5911.730086	2390.33
5912.394787	2484.97
5913.059526	2427.29
5913.724302	2466.95
5914.389116	2578.71
5915.053968	2598.54
5915.718856	2343.47
5916.383782	2277.67
5917.048746	2457.03
5917.713747	2333.55
5918.378785	2372.31
5919.043861	2590.43
5919.708974	2571.5
5920.374125	2901.39
5921.039313	2845.51
5921.704539	2931.14
5922.369802	2845.51
5923.035102	2884.27
5923.700440	2409.26
5924.365815	2381.32
5925.031228	2494.89
5925.696678	2597.64
5926.362165	2921.22
5927.027690	2684.17
5927.693253	3102.39
5928.358853	2714.81
5929.024490	2760.78
5929.690165	2524.63
5930.355877	2474.16
5931.021626	2657.13
5931.687413	2572.4
5932.353238	2721.12
5933.019099	2958.18
5933.684999	2836.5
5934.350935	2627.39
5935.016909	2618.37
5935.682921	2722.03
5936.348970	2608.46
5937.015056	2476.86
5937.681180	2389.43
5938.347341	2456.13
5939.013540	2599.44
5939.679776	2570.6
5940.346050	2570.6
5941.012361	2665.24
5941.678709	2523.73
5942.345095	2449.82
5943.011518	2618.37
5943.677979	2855.42
5944.344477	2609.36
5945.011012	2503
5945.677585	2570.6
5946.344196	2760.78
5947.010844	2667.04
5947.677529	2913.11
5948.344252	2646.31
5949.011012	2857.23
5949.677809	3102.39
5950.344644	2722.03
5951.011517	2684.17
5951.678426	2799.54
5952.345374	2704
5953.012358	2959.08
5953.679380	2608.46
5954.346440	2692.28
5955.013537	2372.31
5955.680671	2619.27
5956.347843	2598.54
5957.015052	2475.06
5957.682299	2371.41
5958.349583	2296.6
5959.016905	2247.02
5959.684264	2768.9
5960.351660	2665.24
5961.019094	2447.12
5961.686565	2731.94
5962.354074	2513.82
5963.021620	2477.76
5963.689204	2532.75
5964.356825	2628.29
5965.024483	2551.67
5965.692179	2610.26
5966.359912	2229.9
5967.027683	2428.19
5967.695491	2703.1
5968.363336	2579.61
5969.031219	2457.03
5969.699140	2379.52
5970.367098	2532.75
5971.035093	2429.09
5971.703125	2703.1
5972.371196	2703.1
5973.039303	2788.72
5973.707448	2427.29
5974.375631	2268.66
5975.043850	2379.52
5975.712108	2353.38
5976.380402	2380.42
5977.048734	2456.13
5977.717104	2220.88
5978.385511	2609.36
5979.053955	2749.97
5979.722437	2646.31
5980.390957	2371.41
5981.059513	2484.98
5981.728107	2684.17
5982.396739	2361.49
5983.065408	2332.65
5983.734114	2352.48
5984.402858	2789.63
5985.071639	2570.6
5985.740458	2572.4
5986.409314	2865.34
5987.078208	2959.08
5987.747139	2826.58
5988.416107	2532.75
5989.085113	3120.42
5989.754156	3103.29
5990.423237	3101.49
5991.092355	2684.17
5991.761511	2731.04
5992.430704	2968.09
5993.099934	2704
5993.769202	2487.68
5994.438507	2825.68
5995.107850	2476.86
5995.777230	2674.26
5996.446648	2655.33
5997.116103	2978.01
5997.785595	2314.62
5998.455125	2391.24
5999.124692	2285.78
5999.794297	2846.41
6000.463939	2475.06
6001.133619	2581.42
6001.803336	2600.35
6002.473090	2866.24
6003.142882	2540.86
6003.812711	3102.39
6004.482578	2410.17
6005.152482	2523.73
6005.822424	2570.6
6006.492403	2201.06
6007.162419	2362.39
6007.832473	2409.26
6008.502564	2893.28
6009.172693	2421.88
6009.842859	2297.5
6010.513063	2408.36
6011.183304	2399.35
6011.853582	2761.69
6012.523898	2856.33
6013.194252	2656.23
6013.864642	2448.02
6014.535071	2353.38
6015.205536	2475.96
6015.876039	2569.7
6016.546580	3005.95
6017.217158	3150.16
6017.887773	3055.52
6018.558426	2524.63
6019.229116	2674.26
6019.899843	3028.48
6020.570608	2410.16
6021.241411	3139.34
6021.912251	2608.46
6022.583128	2894.18
6023.254043	2505.71
6023.924995	2504.8
6024.595985	2657.13
6025.267012	2694.08
6025.938076	2884.27
6026.609178	2599.44
6027.280317	2532.75
6027.951494	2363.3
6028.622708	2580.52
6029.293960	2239.81
6029.965249	2931.14
6030.636576	2790.53
6031.307940	3015.86
6031.979341	2770.7
6032.650780	2817.57
6033.322256	2740.05
6033.993770	2524.63
6034.665321	2864.44
6035.336909	2579.62
6036.008535	2608.46
6036.680198	2550.77
6037.351899	2977.1
6038.023637	2654.43
6038.695413	2968.99
6039.367226	2561.59
6040.039077	2457.03
6040.710965	2722.93
6041.382890	2647.22
6042.054853	2855.42
6042.726853	2399.35
6043.398891	2344.37
6044.070966	2683.27
6044.743078	2616.57
6045.415228	2455.23
6046.087416	2666.14
6046.759640	2703.1
6047.431903	2531.84
6048.104202	2721.12
6048.776539	2505.71
6049.448914	2305.61
6050.121326	2493.09
6050.793775	2922.12
6051.466262	2333.55
6052.138786	2742.76
6052.811348	2618.37
6053.483947	2295.7
6054.156584	2590.43
6054.829258	2495.79
6055.501969	2750.87
6056.174718	2485.88
6056.847504	2591.33
6057.520328	2200.15
6058.193189	2285.78
6058.866088	2675.16
6059.539024	2449.82
6060.211997	2249.73
6060.885008	2456.13
6061.558056	2379.52
6062.231142	2418.28
6062.904265	2530.94
6063.577425	2314.62
6064.250623	2938.35
6064.923859	2922.12
6065.597132	2666.14
6066.270442	2638.2
6066.943790	2845.51
6067.617175	2703.1
6068.290598	2495.79
6068.964058	2429.09
6069.637555	2581.42
6070.311090	2683.27
6070.984662	2361.49
6071.658272	2618.37
6072.331919	2797.74
6073.005604	2741.86
6073.679326	2628.29
6074.353085	2731.94
6075.026882	2941.05
6075.700716	2996.03
6076.374588	3044.7
6077.048497	2693.18
6077.722444	2996.03
6078.396428	3196.13
6079.070449	3159.17
6079.744508	2780.61
6080.418605	2817.57
6081.092738	3054.62
6081.766910	2637.3
6082.441118	2722.93
6083.115364	2705.8
6083.789648	3007.75
6084.463969	2580.52
6085.138327	2439.01
6085.812723	2865.34
6086.487156	2837.4
6087.161627	2504.81
6087.836135	2684.17
6088.510680	2665.24
6089.185263	2428.19
6089.859884	2913.11
6090.534541	2495.79
6091.209237	2493.09
6091.883969	2514.72
6092.558739	2713.01
6093.233547	2513.82
6093.908392	2702.2
6094.583274	2532.75
6095.258194	2266.85
6095.933151	2296.6
6096.608146	2304.71
6097.283178	2816.67
6097.958248	2343.47
6098.633355	2657.13
6099.308499	2854.52
6099.983681	2703.1
6100.658900	2409.26
6101.334157	2522.83
6102.009451	2400.25
6102.684782	2315.53
6103.360151	2817.57
6104.035558	3017.66
6104.711002	2836.5
6105.386483	2618.37
6106.062002	2901.39
6106.737558	3253.81
6107.413151	3215.06
6108.088782	2826.58
6108.764451	3130.33
6109.440157	2714.82
6110.115900	2769.8
6110.791681	2799.54
6111.467499	2788.73
6112.143354	2532.75
6112.819247	2674.26
6113.495178	2749.07
6114.171146	2571.5
6114.847151	2580.52
6115.523194	2759.88
6116.199274	2865.34
6116.875392	2844.61
6117.551547	2571.5
6118.227739	2959.08
6118.903969	2825.68
6119.580236	2960.88
6120.256541	3327.72
6120.932883	3253.81
6121.609263	2769.8
6122.285680	2825.68
6122.962135	2695.89
6123.638627	2911.31
6124.315156	3121.32
6124.991723	2625.58
6125.668327	2722.03
6126.344969	3215.06
6127.021648	3536.83
6127.698364	2959.08
6128.375118	2702.2
6129.051909	2931.14
6129.728738	3394.42
6130.405604	2778.81
6131.082508	2884.27
6131.759449	3215.06
6132.436428	2618.37
6133.113444	2740.95
6133.790497	2484.07
6134.467588	2921.22
6135.144716	2892.38
6135.821882	2711.21
6136.499085	2522.83
6137.176326	2523.73
6137.853604	2788.73
6138.530919	3376.4
6139.208272	2561.59
6139.885662	2779.71
6140.563090	3091.57
6141.240555	2789.63
6141.918058	2476.86
6142.595598	2977.1
6143.273175	2770.7
6143.950790	3367.38
6144.628442	3016.76
6145.306132	3025.78
6145.983859	3215.06
6146.661624	2647.22
6147.339426	3253.81
6148.017265	3139.34
6148.695142	2959.08
6149.373056	3498.98
6150.051008	3508.89
6150.728997	3223.17
6151.407024	3158.27
6152.085088	2817.57
6152.763190	2686.87
6153.441328	2798.64
6154.119505	2760.78
6154.797719	3422.36
6155.475970	3149.26
6156.154258	2636.4
6156.832584	2713.01
6157.510948	2759.88
6158.189349	2703.1
6158.867787	2655.33
6159.546263	2637.3
6160.224776	3471.04
6160.903327	3102.39
6161.581915	3196.13
6162.260541	3139.34
6162.939204	3073.55
6163.617904	3367.38
6164.296642	3518.81
6164.975417	3016.76
6165.654230	3253.81
6166.333080	3511.6
6167.011967	3586.41
6167.690892	3623.36
6168.369855	3585.5
6169.048855	3471.04
6169.727892	3415.15
6170.406967	3310.6
6171.086079	3604.43
6171.765228	3793.71
6172.444415	3765.77
6173.123640	3689.16
6173.802902	3595.42
6174.482201	3793.71
6175.161538	3434.08
6175.840912	3546.75
6176.520324	3489.06
6177.199773	3614.35
6177.879259	3688.26
6178.558783	3679.24
6179.238344	3783.8
6179.917943	3690.06
6180.597579	3754.96
6181.277253	3414.25
6181.956964	3764.87
6182.636713	4191.2
6183.316498	3726.11
6183.996322	4001.92
6184.676183	3478.25
6185.356081	4324.6
6186.036016	4171.37
6186.715990	3670.23
6187.396000	4239.87
6188.076048	4551.73
6188.756133	4278.63
6189.436256	4219.14
6190.116417	3576.49
6190.796614	4079.44
6191.476849	4241.68
6192.157122	4011.84
6192.837432	4484.14
6193.517779	3861.31
6194.198164	3858.61
6194.878586	4211.03
6195.559046	5205.2
6196.239543	4609.42
6196.920078	4628.35
6197.600650	4164.16
6198.281259	4532.81
6198.961906	4315.59
6199.642590	3822.56
6200.323312	4211.03
6201.004071	3661.22
6201.684868	4419.24
6202.365702	3983.9
6203.046573	4752.73
6203.727482	4438.17
6204.408429	4606.72
6205.089413	4381.38
6205.770434	4750.03
6206.451492	5130.39
6207.132588	5290.83
6207.813722	5130.39
6208.494893	5407.1
6209.176101	6248.95
6209.857347	5300.74
6210.538630	4921.28
6211.219951	4722.09
6211.901309	5432.34
6212.582705	5396.28
6213.264137	5233.14
6213.945608	5689.22
6214.627116	5329.59
6215.308661	5357.53
6215.990244	6183.15
6216.671864	5653.16
6217.353521	5366.54
6218.035216	5243.06
6218.716949	4769.86
6219.398719	5404.4
6220.080526	5791.97
6220.762371	5215.12
6221.444253	5357.53
6222.126172	5367.44
6222.808129	5662.18
6223.490124	4883.42
6224.172156	5283.62
6224.854225	4210.13
6225.536332	4427.35
6226.218476	4439.07
6226.900658	5348.51
6227.582877	4808.61
6228.265133	4427.35
6228.947427	4533.71
6229.629758	4571.56
6230.312127	4761.75
6230.994533	4514.78
6231.676977	4798.7
6232.359458	4987.08
6233.041977	5081.72
6233.724533	5392.68
6234.407126	5235.85
6235.089757	5129.49
6235.772425	4828.44
6236.455131	5064.59
6237.137874	4789.69
6237.820654	4941.11
6238.503472	4894.24
6239.186328	5301.64
6239.869221	4125.4
6240.552151	4418.34
6241.235119	4762.65
6241.918124	4487.74
6242.601166	4561.65
6243.284246	4115.49
6243.967364	4306.57
6244.650519	4143.43
6245.333711	4686.03
6246.016941	4419.24
6246.700208	4154.25
6247.383513	4503.96
6248.066855	4278.63
6248.750234	4542.72
6249.433651	3908.18
6250.117105	4932.1
6250.800597	4382.28
6251.484126	4192.1
6252.167693	3859.51
6252.851297	4040.68
6253.534939	4096.56
6254.218618	4314.68
6254.902334	4448.08
6255.586088	4192.1
6256.269879	3954.15
6256.953708	3737.83
6257.637574	3746.84
6258.321477	3745.04
6259.005418	4088.45
6259.689397	4080.34
6260.373413	4031.66
6261.057466	3841.48
6261.741557	3793.71
6262.425685	3717.1
6263.109850	3527.82
6263.794053	3821.65
6264.478294	3756.76
6265.162572	3594.52
6265.846887	3650.4
6266.531240	3982.99
6267.215630	4096.56
6267.900058	3850.5
6268.584523	3889.25
6269.269025	4146.13
6269.953565	3927.11
6270.638142	4238.07
6271.322757	3584.6
6272.007409	3775.69
6272.692099	3888.35
6273.376826	3699.07
6274.061591	4075.83
6274.746393	3489.06
6275.431232	3592.71
6276.116109	3632.37
6276.801023	3169.09
6277.485975	3358.37
6278.170964	3177.2
6278.855990	3025.78
6279.541054	3641.39
6280.226156	3517
6280.911295	3763.07
6281.596471	3783.8
6282.281685	3765.77
6282.966936	3547.65
6283.652224	3659.41
6284.337550	3557.56
6285.022914	3377.3
6285.708315	3015.86
6286.393753	3869.42
6287.079229	3291.67
6287.764742	3405.24
6288.450293	3074.45
6289.135881	3376.39
6289.821506	3425.07
6290.507169	3376.39
6291.192870	3194.33
6291.878607	3036.59
6292.564383	3271.84
6293.250195	3280.85
6293.936045	3689.16
6294.621933	3130.33
6295.307858	3263.73
6295.993820	3374.59
6296.679820	3225.87
6297.365857	3244.8
6298.051932	3195.23
6298.738044	2903.19
6299.424194	3176.3
6300.110381	3328.62
6300.796605	3679.24
6301.482867	3263.73
6302.169167	3916.29
6302.855503	3206.04
6303.541877	2875.25
6304.228289	2817.57
6304.914738	3090.67
6305.601225	2855.42
6306.287749	3094.28
6306.974310	2694.09
6307.660909	2836.5
6308.347545	3215.06
6309.034219	2797.74
6309.720930	2760.78
6310.407678	2921.22
6311.094464	3027.58
6311.781288	3281.76
6312.468148	2809.46
6313.155047	3338.54
6313.841982	2903.19
6314.528955	2778.81
6315.215966	2835.59
6315.903014	3073.55
6316.590099	2932.04
6317.277222	2847.31
6317.964383	2617.47
6318.651580	2646.31
6319.338815	2599.45
6320.026088	2713.01
6320.713398	2637.3
6321.400746	2563.39
6322.088131	2598.54
6322.775553	2494.89
6323.463013	2588.63
6324.150510	2863.54
6324.838044	3005.05
6325.525617	2941.05
6326.213226	3053.72
6326.900873	2674.26
6327.588557	2541.76
6328.276279	2779.71
6328.964038	2656.23
6329.651835	2676.06
6330.339669	2692.28
6331.027541	2456.13
6331.715450	2797.74
6332.403396	2844.61
6333.091380	2495.79
6333.779401	2370.51
6334.467460	2550.77
6335.155556	2544.46
6335.843690	2921.22
6336.531861	2609.36
6337.220069	3482.75
6337.908315	2780.61
6338.596599	3065.44
6339.284919	2495.79
6339.973278	2665.24
6340.661673	2654.43
6341.350106	2456.13
6342.038577	2609.36
6342.727085	3442.19
6343.415630	2865.34
6344.104213	2760.79
6344.792833	2865.34
6345.481491	2645.41
6346.170186	2940.15
6346.858919	2767.09
6347.547689	2797.74
6348.236496	2646.32
6348.925341	2874.35
6349.614223	2894.18
6350.303143	2733.74
6350.992100	3328.62
6351.681095	3150.16
6352.370127	2683.27
6353.059196	2420.08
6353.748303	2296.6
6354.437447	2617.47
6355.126629	2427.29
6355.815848	2503
6356.505105	2675.16
6357.194399	2304.71
6357.883731	2524.64
6358.573100	2703.1
6359.262506	2475.06
6359.951950	2473.26
6360.641431	2590.43
6361.330950	2268.66
6362.020506	2229.9
6362.710099	2107.32
6363.399730	2457.04
6364.089399	2362.4
6364.779105	2673.36
6365.468848	2647.22
6366.158629	2266.85
6366.848447	2541.76
6367.538302	2628.29
6368.228195	2731.94
6368.918126	2939.25
6369.608094	2599.45
6370.298099	2551.68
6370.988142	2465.15
6371.678222	2619.28
6372.368340	2796.84
6373.058495	2400.25
6373.748687	2353.38
6374.438917	2506.61
6375.129185	2524.64
6375.819490	2326.34
6376.509832	2353.38
6377.200212	2656.23
6377.890629	2419.18
6378.581083	2543.56
6379.271575	2391.24
6379.962105	2191.14
6380.652672	2580.52
6381.343276	2392.14
6382.033918	2457.94
6382.724597	2371.41
6383.415313	2503
6384.106068	2486.78
6384.796859	2552.58
6385.487688	2580.52
6386.178554	2712.11
6386.869458	2702.2
6387.560399	2694.09
6388.251378	3006.85
6388.942394	2636.4
6389.633448	2675.16
6390.324539	2475.06
6391.015667	2655.33
6391.706833	2637.3
6392.398036	2466.05
6393.089277	2512.92
6393.780555	2057.74
6394.471871	2495.79
6395.163224	2296.6
6395.854614	2164.1
6396.546042	2322.74
6397.237507	2259.64
6397.929010	2542.66
6398.620550	2314.62
6399.312128	2325.44
6400.003743	2334.45
6400.695395	2257.84
6401.387085	2287.58
6402.078813	2287.58
6402.770577	2694.09
6403.462380	2750.87
6404.154219	2410.17
6404.846097	2493.99
6405.538011	2351.58
6406.229963	2381.32
6406.921952	2332.65
6407.613979	2020.79
6408.306044	2362.39
6408.998145	2144.27
6409.690285	3027.58
6410.382461	2609.36
6411.074675	2628.29
6411.766927	2398.45
6412.459216	2474.16
6413.151542	2266.85
6413.843906	3006.85
6414.536307	2569.7
6415.228746	2522.83
6415.921222	2617.47
6416.613735	2467.85
6417.306286	2391.24
6417.998875	2333.55
6418.691500	2721.13
6419.384164	2827.48
6420.076864	2703.1
6420.769602	2258.74
6421.462378	2287.58
6422.155191	2418.28
6422.848041	2325.44
6423.540929	2447.12
6424.233855	2437.21
6424.926817	2561.59
6425.619818	2646.31
6426.312855	2389.43
6427.005930	2798.64
6427.699043	2598.54
6428.392193	2456.13
6429.085380	2598.54
6429.778605	2580.52
6430.471867	2902.29
6431.165167	2618.37
6431.858504	2684.17
6432.551879	2948.26
6433.245291	2428.19
6433.938740	2344.37
6434.632227	2544.46
6435.325751	2361.49
6436.019313	2429.09
6436.712912	2627.39
6437.406549	2285.78
6438.100223	2257.84
6438.793934	2285.78
6439.487683	2324.54
6440.181469	2533.65
6440.875293	2626.49
6441.569154	2457.03
6442.263053	2294.79
6442.956989	2495.79
6443.650963	2504.81
6444.344974	2221.79
6445.039022	2219.08
6445.733108	2115.43
6446.427231	2570.6
6447.121392	2172.21
6447.815590	2447.12
6448.509826	2437.21
6449.204099	2144.27
6449.898409	2341.66
6450.592757	2606.66
6451.287142	2599.45
6451.981565	2294.8
6452.676025	2379.52
6453.370523	2476.86
6454.065058	2693.18
6454.759631	2419.18
6455.454241	2541.76
6456.148888	2303.81
6456.843573	2456.13
6457.538295	2599.45
6458.233055	2379.52
6458.927852	2704
6459.622686	2163.2
6460.317558	2437.21
6461.012468	2531.85
6461.707415	2598.54
6462.402399	2653.53
6463.097421	2816.67
6463.792480	2872.55
6464.487577	2760.78
6465.182711	2570.6
6465.877882	2702.2
6466.573091	2333.55
6467.268337	2361.49
6467.963621	2381.32
6468.658943	2372.31
6469.354301	2334.45
6470.049697	2635.5
6470.745131	2361.49
6471.440602	2448.02
6472.136110	2503.9
6472.831656	2703.1
6473.527239	2846.41
6474.222860	2675.16
6474.918518	2855.42
6475.614214	2569.7
6476.309947	2361.49
6477.005718	2438.11
6477.701525	2163.2
6478.397371	2731.94
6479.093254	2353.38
6479.789174	2305.61
6480.485132	2401.15
6481.181127	2315.53
6481.877159	2295.7
6482.573229	2410.17
6483.269337	2192.04
6483.965481	2609.36
6484.661664	2258.74
6485.357883	2210.07
6486.054141	2627.39
6486.750435	2360.59
6487.446767	2220.89
6488.143137	2534.55
6488.839544	2266.85
6489.535988	2144.27
6490.232470	2379.52
6490.928989	2325.44
6491.625546	2171.31
6492.322140	2019.89
6493.018771	2012.68
6493.715440	2229.9
6494.412147	2067.66
6495.108891	2200.15
6495.805672	2304.71
6496.502491	2578.71
6497.199347	2525.54
6497.896240	2665.24
6498.593171	2391.24
6499.290140	2466.95
6499.987146	2493.99
6500.684189	2551.67
6501.381270	2597.64
6502.078388	2779.71
6502.775544	2238.01
6503.472737	2590.43
6504.169967	2256.04
6504.867235	2418.28
6505.564541	2531.84
6506.261884	2531.84
6506.959264	2324.54
6507.656682	2277.67
6508.354137	2303.81
6509.051629	2163.2
6509.749159	2296.6
6510.446727	2170.41
6511.144332	2278.57
6511.841974	2229.9
6512.539654	2400.25
6513.237371	2192.04
6513.935126	2578.71
6514.632918	2371.41
6515.330747	2465.15
6516.028614	2466.95
6516.726519	2342.57
6517.424460	2209.17
6518.122440	2484.98
6518.820456	2787.82
6519.518511	2448.02
6520.216602	2456.13
6520.914731	2439.01
6521.612898	2400.25
6522.311102	2570.6
6523.009343	2228.1
6523.707622	2171.31
6524.405938	2220.89
6525.104292	2512.92
6525.802683	2390.34
6526.501111	2455.23
6527.199577	2750.87
6527.898081	2295.7
6528.596621	2201.06
6529.295200	2182.13
6529.993815	2266.85
6530.692469	2136.16
6531.391159	2361.49
6532.089887	2230.8
6532.788653	2418.28
6533.487456	2135.26
6534.186296	2380.42
6534.885174	2153.29
6535.584089	2124.44
6536.283042	2540.86
6536.982032	2248.83
6537.681059	1954.09
6538.380124	2219.98
6539.079227	2172.21
6539.778366	2247.93
6540.477544	2143.37
6541.176758	2333.55
6541.876010	2258.74
6542.575300	2257.84
6543.274627	2202.86
6543.973992	2096.5
6544.673393	2457.03
6545.372833	2428.19
6546.072310	2475.96
6546.771824	2221.79
6547.471375	2617.47
6548.170965	2126.25
6548.870591	2372.31
6549.570255	2618.37
6550.269956	2220.89
6550.969695	2410.17
6551.669472	2316.43
6552.369285	2162.3
6553.069137	1992.85
6553.769025	2134.36
6554.468951	2597.64
6555.168915	2410.17
6555.868916	2457.03
6556.568954	2417.38
6557.269030	2428.19
6557.969143	2550.77
6558.669294	2153.29
6559.369482	2152.38
6560.069707	2201.06
6560.769970	2732.84
6561.470271	2571.5
6562.170608	2455.23
6562.870984	2570.6
6563.571396	2703.1
6564.271847	2353.38
6564.972334	2343.47
6565.672859	2542.66
6566.373422	2211.87
6567.074022	2533.65
6567.774659	2380.42
6568.475334	2590.43
6569.176046	2534.55
6569.876796	2352.48
6570.577583	2512.02
6571.278407	2371.41
6571.979269	2636.4
6572.680169	2333.55
6573.381106	2400.25
6574.082080	2171.31
6574.783092	2400.25
6575.484141	2190.24
6576.185228	2315.53
6576.886352	2228.1
6577.587513	2031.61
6578.288712	2219.08
6578.989948	2229.9
6579.691222	2116.33
6580.392533	2503.9
6581.093882	2267.75
6581.795268	2513.82
6582.496692	2437.21
6583.198153	2239.81
6583.899651	2382.22
6584.601187	2037.01
6585.302760	2380.42
6586.004371	2267.75
6586.706019	2504.81
6587.407705	2286.68
6588.109428	2314.62
6588.811189	2370.51
6589.512987	2721.13
6590.214822	2580.52
6590.916695	2457.03
6591.618605	2285.78
6592.320553	2522.83
6593.022538	2096.5
6593.724560	2332.65
6594.426620	2153.29
6595.128718	2220.89
6595.830853	2324.54
6596.533025	2058.65
6597.235235	1992.85
6597.937482	2276.77
6598.639767	2484.07
6599.342089	2296.6
6600.044448	2409.26
6600.746845	2230.8
6601.449280	2314.62
6602.151752	2238.01
6602.854261	2295.7
6603.556808	2144.27
6604.259392	2410.17
6604.962013	2540.86
6605.664672	2247.02
6606.367369	2457.03
6607.070103	2304.71
6607.772874	2409.26
6608.475683	2646.31
6609.178529	2692.28
6609.881413	2390.34
6610.584334	2106.42
6611.287292	2512.02
6611.990288	2211.87
6612.693322	2390.34
6613.396393	2390.34
6614.099501	2202.86
6614.802647	2373.21
6615.505830	2475.06
6616.209051	2371.41
6616.912309	2058.65
6617.615604	2115.43
6618.318937	2230.8
6619.022307	2285.78
6619.725715	2218.18
6620.429161	2713.01
6621.132643	2258.74
6621.836163	1928.85
6622.539721	2323.64
6623.243316	2172.21
6623.946948	2012.68
6624.650618	2466.05
6625.354326	2201.06
6626.058070	2153.28
6626.761853	2380.42
6627.465672	2097.4
6628.169529	2058.64
6628.873424	2172.21
6629.577356	2257.84
6630.281325	2249.73
6630.985332	2125.34
6631.689376	2060.45
6632.393458	2239.81
6633.097577	2418.28
6633.801734	2475.06
6634.505928	2267.75
6635.210159	2569.7
6635.914428	2218.18
6636.618734	2209.17
6637.323078	2238.01
6638.027459	2256.94
6638.731878	2314.62
6639.436334	2191.14
6640.140828	1982.03
6640.845359	2161.4
6641.549927	2295.7
6642.254533	2107.32
6642.959176	2496.69
6643.663857	2277.67
6644.368575	2201.06
6645.073331	2210.07
6645.778124	2600.35
6646.482954	2380.42
6647.187822	2313.72
6647.892728	2315.53
6648.597671	2105.51
6649.302651	2248.83
6650.007669	2522.83
6650.712724	2315.53
6651.417816	2513.82
6652.122946	2626.49
6652.828114	2182.13
6653.533319	2181.23
6654.238561	2325.44
6654.943841	2124.44
6655.649158	2458.84
6656.354513	2476.86
6657.059905	2399.35
6657.765334	2637.3
6658.470801	2654.43
6659.176306	2286.68
6659.881847	2343.47
6660.587427	2476.86
6661.293043	2286.68
6661.998698	2125.34
6662.704389	2865.34
6663.410118	2210.07
6664.115885	2381.32
6664.821689	2152.38
6665.527530	2097.4
6666.233409	2145.17
6666.939325	2105.52
6667.645279	2135.26
6668.351270	2305.61
6669.057299	2088.39
6669.763365	1971.22
6670.469468	2180.33
6671.175609	2125.34
6671.881787	2570.6
6672.588003	2240.71
6673.294256	2171.31
6674.000547	2258.74
6674.706875	2608.46
6675.413240	2495.79
6676.119643	2324.54
6676.826084	2058.65
6677.532562	2617.47
6678.239077	2873.45
6678.945630	2750.87
6679.652220	2429.09
6680.358847	2503.9
6681.065512	2296.6
6681.772215	2428.19
6682.478955	2286.68
6683.185732	2135.26
6683.892547	2200.16
6684.599399	2769.8
6685.306289	2513.82
6686.013216	2420.08
6686.720181	2447.12
6687.427183	2344.37
6688.134222	2767.09
6688.841299	2418.28
6689.548413	2400.25
6690.255565	2589.53
6690.962754	2751.77
6691.669981	2495.79
6692.377245	2478.67
6693.084546	2563.39
6693.791885	2504.81
6694.499262	2406.56
6695.206676	2334.45
6695.914127	2740.05
6696.621616	2515.62
6697.329142	2352.48
6698.036705	2456.13
6698.744306	2731.94
6699.451945	2343.47
6700.159621	2105.52
6700.867334	2202.86
6701.575085	2495.79
6702.282873	2097.4
6702.990699	2182.13
6703.698562	2637.3
6704.406463	2219.08
6705.114401	1992.85
6705.822376	2352.48
6706.530389	2210.07
6707.238439	2266.85
6707.946527	2059.55
6708.654652	2154.19
6709.362815	2125.34
6710.071015	2210.07
6710.779252	2352.48
6711.487527	2125.34
6712.195840	2240.72
6712.904190	2191.14
6713.612577	2238.91
6714.321002	2087.49
6715.029464	2201.06
6715.737963	2569.7
6716.446500	2617.47
6717.155075	2571.51
6717.863687	2332.65
6718.572336	2599.45
6719.281023	2123.54
6719.989747	2161.4
6720.698509	2171.31
6721.407308	2305.61
6722.116145	2324.54
6722.825019	2134.36
6723.533930	2210.07
6724.242879	2617.47
6724.951865	2437.21
6725.660889	2277.67
6726.369950	2561.59
6727.079049	2674.26
6727.788185	2409.26
6728.497359	2466.05
6729.206570	2503.9
6729.915818	2325.44
6730.625104	2363.3
6731.334427	2134.36
6732.043788	2315.53
6732.753186	2164.1
6733.462622	2248.83
6734.172095	2417.38
6734.881605	2427.29
6735.591153	2401.15
6736.300739	2284.88
6737.010361	2504.81
6737.720022	2332.65
6738.429719	2770.7
6739.139455	2295.7
6739.849227	2305.61
6740.559037	2163.2
6741.268885	2136.16
6741.978770	2656.23
6742.688692	2381.32
6743.398652	2512.92
6744.108649	2361.49
6744.818684	2248.83
6745.528756	2238.01
6746.238865	2610.26
6746.949012	2096.5
6747.659197	2494.89
6748.369419	2334.45
6749.079678	2181.23
6749.789975	2427.29
6750.500309	2410.17
6751.210680	2591.33
6751.921089	2249.73
6752.631536	2152.38
6753.342020	2496.69
6754.052541	2313.72
6754.763100	2077.57
6755.473697	2295.7
6756.184330	2066.76
6756.895001	2211.87
6757.605710	2011.78
6758.316456	2221.79
6759.027240	2228.1
6759.738060	2153.29
6760.448919	2249.73
6761.159815	2153.29
6761.870748	2172.21
6762.581719	2152.38
6763.292727	2143.37
6764.003772	2172.21
6764.714855	2399.35
6765.425976	2296.6
6766.137134	2211.87
6766.848329	2503
6767.559562	2504.81
6768.270832	2447.12
6768.982140	2258.74
6769.693485	2325.44
6770.404867	2379.52
6771.116287	2580.52
6771.827745	2238.01
6772.539240	2797.74
6773.250772	2077.57
6773.962342	2088.39
6774.673949	2096.5
6775.385594	2419.18
6776.097276	2351.58
6776.808995	2521.03
6777.520752	2306.51
6778.232546	2200.15
6778.944378	2589.53
6779.656248	2201.06
6780.368154	2437.21
6781.080099	2144.27
6781.792080	2968.99
6782.504099	2590.43
6783.216156	2380.42
6783.928250	2598.54
6784.640381	2230.8
6785.352550	2295.7
6786.064756	2192.04
6786.777000	2190.24
6787.489281	2399.35
6788.201599	2267.75
6788.913955	2371.41
6789.626349	2296.6
6790.338780	2162.3
6791.051248	2324.54
6791.763754	2106.42
6792.476297	2002.76
6793.188878	2323.64
6793.901496	2325.44
6794.614152	2126.25
6795.326845	2057.74
6796.039575	2172.21
6796.752343	2173.11
6797.465148	2665.24
6798.177991	2306.51
6798.890871	2229.9
6799.603789	2124.44
6800.316744	2086.59
6801.029736	1945.08
6801.742766	2190.24
6802.455834	2456.13
6803.168939	2428.19
6803.882081	2239.81
6804.595261	2191.14
6805.308478	2523.73
6806.021732	2221.79
6806.735024	2342.57
6807.448354	2211.87
6808.161721	1946.88
6808.875125	2202.86
6809.588567	2457.03
6810.302046	2409.26
6811.015563	2182.13
6811.729117	2079.38
6812.442709	2182.13
6813.156338	2123.54
6813.870004	2581.42
6814.583708	2286.68
6815.297450	2476.86
6816.011228	2352.48
6816.725045	2220.89
6817.438898	2380.42
6818.152790	2343.47
6818.866718	2077.57
6819.580684	1907.22
6820.294688	2134.36
6821.008729	2163.2
6821.722807	2343.47
6822.436923	2446.22
6823.151076	2115.43
6823.865267	2266.85
6824.579495	2438.11
6825.293760	2268.66
6826.008063	2741.86
6826.722404	2437.21
6827.436781	2267.75
6828.151197	2410.17
6828.865650	2305.61
6829.580140	2379.52
6830.294667	2427.29
6831.009232	2276.77
6831.723835	2466.05
6832.438475	2777.91
6833.153152	2457.04
6833.867867	2191.14
6834.582620	2325.44
6835.297409	2191.14
6836.012236	2171.31
6836.727101	2136.16
6837.442003	2153.29
6838.156943	2133.46
6838.871920	2476.86
6839.586934	2380.42
6840.301986	2401.15
6841.017075	2266.85
6841.732202	2087.49
6842.447366	2124.44
6843.162568	2239.81
6843.877807	2058.65
6844.593083	2153.29
6845.308397	2284.88
6846.023748	2579.62
6846.739137	2297.5
6847.454564	2038.82
6848.170027	2002.76
6848.885528	2155.09
6849.601067	2199.25
6850.316643	2115.43
6851.032256	2343.47
6851.747907	2134.36
6852.463596	2079.38
6853.179321	2172.21
6853.895085	2572.41
6854.610885	2541.76
6855.326724	2209.17
6856.042599	2532.75
6856.758512	2409.26
6857.474463	2436.3
6858.190450	2427.29
6858.906476	2332.65
6859.622539	2068.56
6860.338639	2125.34
6861.054776	2134.36
6861.770952	2097.4
6862.487164	2143.37
6863.203414	2107.32
6863.919702	2259.64
6864.636026	2220.89
6865.352389	2086.59
6866.068788	2514.72
6866.785226	2164.1
6867.501700	2257.84
6868.218212	2220.89
6868.934762	2428.19
6869.651349	2512.92
6870.367973	2286.68
6871.084635	2504.81
6871.801335	2682.37
6872.518071	2570.6
6873.234845	2302.01
6873.951657	2313.72
6874.668506	2475.06
6875.385393	2438.11
6876.102317	2039.72
6876.819278	2354.28
6877.536277	2474.16
6878.253313	2285.78
6878.970387	2390.34
6879.687498	2257.84
6880.404647	2040.62
6881.121833	2039.72
6881.839056	2000.06
6882.556317	2153.29
6883.273616	2238.91
6883.990951	2144.27
6884.708325	2316.43
6885.425735	2408.36
6886.143184	2183.03
6886.860669	2218.18
6887.578192	2257.84
6888.295753	2275.87
6889.013351	2106.42
6889.730986	2163.2
6890.448659	2040.62
6891.166369	2060.45
6891.884117	2040.62
6892.601902	1803.57
6893.319725	1926.15
6894.037585	2048.73
6894.755482	2331.75
6895.473417	2352.48
6896.191389	2704.9
6896.909399	2259.64
6897.627446	2144.27
6898.345531	2409.26
6899.063653	2154.19
6899.781813	2494.89
6900.500010	2154.19
6901.218244	2219.98
6901.936516	2106.42
6902.654825	2343.47
6903.373172	2325.44
6904.091557	2162.3
6904.809978	2191.14
6905.528437	2116.33
6906.246934	2400.25
6906.965468	2239.81
6907.684039	2230.8
6908.402648	2162.3
6909.121295	2306.51
6909.839978	2259.64
6910.558700	2182.13
6911.277458	2334.45
6911.996254	2247.02
6912.715088	2266.85
6913.433959	2211.87
6914.152867	2598.54
6914.871813	2371.41
6915.590797	2826.58
6916.309817	2685.07
6917.028876	2353.38
6917.747971	2267.75
6918.467104	2314.62
6919.186275	2294.79
6919.905483	2136.16
6920.624728	2334.45
6921.344011	2220.89
6922.063331	2494.89
6922.782689	2316.43
6923.502084	2192.04
6924.221517	2124.44
6924.940987	2153.29
6925.660495	2401.15
6926.380040	2020.79
6927.099622	2172.21
6927.819242	2618.37
6928.538899	2305.61
6929.258594	2086.59
6929.978326	2314.62
6930.698096	2485.88
6931.417903	2229.9
6932.137747	2154.19
6932.857629	2030.7
6933.577549	2219.08
6934.297506	2143.37
6935.017500	2438.11
6935.737532	2239.81
6936.457601	2067.66
6937.177708	2021.69
6937.897852	2218.18
6938.618033	2399.35
6939.338252	2371.41
6940.058509	2275.87
6940.778802	2752.67
6941.499134	2464.25
6942.219502	2334.45
6942.939909	2172.21
6943.660352	2542.66
6944.380833	2495.79
6945.101352	2209.17
6945.821908	2191.14
6946.542501	2200.16
6947.263132	2095.6
6947.983800	2135.26
6948.704506	2067.66
6949.425249	2448.02
6950.146030	2163.2
6950.866848	2219.98
6951.587703	2192.04
6952.308596	2173.11
6953.029527	2324.54
6953.750495	2325.44
6954.471500	2135.26
6955.192543	2599.45
6955.913623	2475.06
6956.634740	2495.79
6957.355895	2664.34
6958.077088	2229
6958.798318	2721.13
6959.519585	2512.02
6960.240890	2587.73
6960.962232	2428.19
6961.683612	2315.53
6962.405029	2296.6
6963.126484	2637.3
6963.847976	2627.39
6964.569505	2589.53
6965.291072	2379.52
6966.012677	2551.67
6966.734319	2220.89
6967.455998	2656.23
6968.177715	2249.73
6968.899469	2163.2
6969.621260	2448.02
6970.343089	2220.89
6971.064956	2040.62
6971.786860	2258.74
6972.508801	2069.46
6973.230780	2324.54
6973.952796	2352.48
6974.674850	2286.68
6975.396941	2315.53
6976.119070	1992.85
6976.841236	2618.37
6977.563439	2259.64
6978.285680	2134.36
6979.007959	2049.63
6979.730275	2295.7
6980.452628	2523.73
6981.175019	2297.5
6981.897447	2143.37
6982.619912	2191.14
6983.342415	2293.89
6984.064956	2400.25
6984.787534	2238.01
6985.510149	2722.03
6986.232802	2419.18
6986.955492	2249.73
6987.678220	2152.38
6988.400985	2363.3
6989.123788	2409.26
6989.846628	2192.04
6990.569505	2059.55
6991.292420	2191.14
6992.015373	2143.37
6992.738362	2380.42
6993.461390	1954.09
6994.184454	2058.65
6994.907557	2379.52
6995.630696	2296.6
6996.353873	2334.45
6997.077088	2068.56
6997.800340	2012.68
6998.523629	2078.47
6999.246956	2874.35
6999.970320	2467.85
7000.693722	2741.86
7001.417161	2543.56
7002.140638	2486.78
7002.864152	2722.03
7003.587703	2182.13
7004.311292	2438.11
7005.034918	2420.08
7005.758582	2531.85
7006.482284	2295.7
7007.206022	2380.42
7007.929798	2541.76
7008.653612	2465.15
7009.377463	2448.02
7010.101352	2239.81
7010.825278	2361.49
7011.549241	2237.11
7012.273242	2429.99
7012.997280	2502.1
7013.721356	2324.54
7014.445469	2258.74
7015.169620	2104.61
7015.893808	2077.57
7016.618033	1965.81
7017.342296	2201.06
7018.066596	2200.15
7018.790934	2126.25
7019.515310	2410.17
7020.239722	2001.86
7020.964172	2296.6
7021.688660	2011.78
7022.413185	1897.31
7023.137748	2162.3
7023.862348	2229.9
7024.586985	2162.3
7025.311660	2343.47
7026.036372	2333.55
7026.761122	2154.19
7027.485909	2134.36
7028.210734	2504.81
7028.935596	2399.35
7029.660495	2286.68
7030.385432	2532.75
7031.110407	2201.06
7031.835418	2341.66
7032.560468	2399.35
7033.285554	2353.38
7034.010679	2361.49
7034.735840	2143.37
7035.461039	2277.67
7036.186276	2258.74
7036.911550	2534.55
7037.636861	2525.54
7038.362210	2515.62
7039.087596	2580.52
7039.813020	2552.58
7040.538481	2266.85
7041.263980	2295.7
7041.989516	2551.68
7042.715089	2988.82
7043.440700	2267.76
7044.166349	2533.65
7044.892035	2285.78
7045.617758	2257.84
7046.343519	2324.54
7047.069317	2417.38
7047.795153	2493.99
7048.521026	2598.54
7049.246936	2324.54
7049.972884	2238.01
7050.698870	2391.24
7051.424892	2438.11
7052.150953	2418.28
7052.877050	2230.8
7053.603186	2465.15
7054.329358	2237.11
7055.055568	2087.49
7055.781816	2249.73
7056.508101	2617.47
7057.234423	2324.54
7057.960783	2230.8
7058.687181	2058.65
7059.413615	2068.56
7060.140088	2362.4
7060.866597	2316.43
7061.593144	2172.21
7062.319729	2312.82
7063.046351	2229.9
7063.773010	1906.32
7064.499707	2058.65
7065.226441	2277.67
7065.953213	2580.52
7066.680022	2569.7
7067.406869	2475.06
7068.133753	2296.6
7068.860675	2191.14
7069.587634	2335.36
7070.314630	2265.05
7071.041664	2353.38
7071.768735	2399.35
7072.495844	2332.65
7073.222990	2447.12
7073.950174	2411.07
7074.677395	2192.04
7075.404654	2344.37
7076.131950	2210.07
7076.859283	2247.93
7077.586654	2341.66
7078.314063	2163.2
7079.041508	2048.73
7079.768992	2143.37
7080.496512	2153.29
7081.224070	2124.44
7081.951666	2220.89
7082.679299	2050.53
7083.406969	2134.36
7084.134677	2058.65
7084.862423	2134.36
7085.590206	2210.07
7086.318026	2448.02
7087.045884	2276.77
7087.773779	2297.5
7088.501711	2277.67
7089.229681	2638.2
7089.957689	2201.06
7090.685734	2391.24
7091.413816	2219.08
7092.141936	2238.01
7092.870093	2058.65
7093.598288	2107.32
7094.326520	2161.4
7095.054790	2162.3
7095.783097	2040.62
7096.511441	2313.72
7097.239823	2352.48
7097.968242	2276.77
7098.696699	2086.59
7099.425194	2429.09
7100.153725	2418.28
7100.882295	2409.26
7101.610901	2295.7
7102.339545	2247.02
7103.068227	2360.59
7103.796946	2060.45
7104.525702	2153.29
7105.254496	2153.29
7105.983327	1955.89
7106.712196	2296.6
7107.441102	2200.16
7108.170046	2163.2
7108.899027	2162.3
7109.628045	2060.45
7110.357101	1973.02
7111.086195	2209.17
7111.815326	2154.19
7112.544494	2238.01
7113.273700	2170.41
7114.002943	2085.69
7114.732224	2154.19
7115.461542	2532.75
7116.190897	2438.11
7116.920290	2125.34
7117.649721	2143.37
7118.379188	2401.15
7119.108694	2503.9
7119.838237	2105.52
7120.567817	2136.16
7121.297434	2108.22
7122.027090	2210.07
7122.756782	2125.34
7123.486512	2258.74
7124.216280	2457.04
7124.946084	2277.67
7125.675927	2315.53
7126.405807	2353.38
7127.135724	2154.19
7127.865679	1992.85
7128.595671	2409.26
7129.325700	2561.59
7130.055767	2420.08
7130.785872	2190.24
7131.516014	2647.22
7132.246193	2390.34
7132.976410	2475.96
7133.706664	2447.12
7134.436956	2295.7
7135.167285	2285.78
7135.897652	2239.81
7136.628056	2255.14
7137.358497	2202.86
7138.088976	2361.49
7138.819492	2409.26
7139.550046	2456.13
7140.280637	2493.09
7141.011266	2437.21
7141.741932	2305.61
7142.472636	2295.7
7143.203377	2172.21
7143.934156	2561.59
7144.664972	2315.53
7145.395825	2182.13
7146.126716	2466.05
7146.857644	2192.04
7147.588610	2276.77
7148.319613	2039.72
7149.050654	2371.41
7149.781732	2276.77
7150.512847	2182.13
7151.244000	2125.34
7151.975191	2162.3
7152.706419	2076.67
7153.437684	2068.56
7154.168987	2153.29
7154.900327	2362.4
7155.631704	2324.54
7156.363120	1992.85
7157.094572	2011.78
7157.826062	1982.03
7158.557590	2238.91
7159.289154	2428.19
7160.020757	2219.08
7160.752397	2275.87
7161.484074	2350.68
7162.215788	2191.14
7162.947541	2344.37
7163.679330	2248.83
7164.411157	2513.82
7165.143022	2228.1
7165.874924	2343.47
7166.606863	2409.26
7167.338840	2229.9
7168.070854	2257.84
7168.802906	2058.65
7169.534995	2249.73
7170.267121	2115.43
7170.999286	2333.55
7171.731487	2335.36
7172.463726	2154.19
7173.196002	2229
7173.928316	2144.27
7174.660667	2372.31
7175.393056	2389.44
7176.125482	2304.71
7176.857946	2238.01
7177.590447	2503.9
7178.322986	2447.12
7179.055562	2229.9
7179.788175	2324.54
7180.520826	2476.86
7181.253514	2506.61
7181.986240	2410.17
7182.719003	2457.04
7183.451804	2438.11
7184.184642	2400.25
7184.917517	2294.8
7185.650430	2324.54
7186.383381	2440.81
7187.116369	2049.63
7187.849394	2219.08
7188.582457	2304.71
7189.315557	2435.4
7190.048695	2163.2
7190.781870	2040.62
7191.515082	2105.52
7192.248332	2257.84
7192.981620	2257.84
7193.714945	2326.34
7194.448307	2126.25
7195.181707	2125.34
7195.915144	2201.06
7196.648619	2438.11
7197.382131	2219.08
7198.115681	2390.34
7198.849268	2001.86
7199.582892	2021.69
7200.316554	2306.51
7201.050253	2125.34
7201.783990	2144.27
7202.517764	2219.98
7203.251576	2618.37
7203.985425	2655.33
7204.719312	2210.07
7205.453236	2665.24
7206.187198	2172.21
7206.921197	2400.25
7207.655233	2124.44
7208.389307	2332.65
7209.123418	2170.41
7209.857567	1992.85
7210.591753	2155.09
7211.325977	2097.4
7212.060238	2249.73
7212.794536	2145.17
7213.528872	2105.52
7214.263246	2627.39
7214.997657	2371.41
7215.732105	2060.45
7216.466591	2561.59
7217.201114	2287.58
7217.935675	2275.87
7218.670273	2154.19
7219.404908	2428.19
7220.139581	2400.25
7220.874292	2381.32
7221.609040	2731.94
7222.343825	2523.73
7223.078648	2371.41
7223.813508	2343.47
7224.548406	2305.61
7225.283341	2628.29
7226.018314	2296.6
7226.753324	2411.07
7227.488371	2447.12
7228.223456	2551.68
7228.958579	2153.29
7229.693739	2266.85
7230.428936	2437.21
7231.164171	2312.82
7231.899443	2095.6
7232.634752	2135.26
7233.370099	2693.19
7234.105484	2201.06
7234.840906	2217.28
7235.576365	2380.42
7236.311862	2258.74
7237.047397	2430.9
7237.782968	2325.44
7238.518578	2030.71
7239.254224	2115.43
7239.989908	2059.55
7240.725630	2124.44
7241.461389	2286.68
7242.197185	2161.4
7242.933019	2095.6
7243.668891	2001.86
7244.404800	2190.24
7245.140746	2087.49
7245.876729	2257.84
7246.612751	2333.55
7247.348809	2048.73
7248.084905	2503
7248.821039	2238.01
7249.557210	2078.48
7250.293418	2333.55
7251.029664	2343.47
7251.765947	2523.73
7252.502268	2779.71
7253.238626	2421.88
7253.975022	2020.79
7254.711455	2331.75
7255.447925	2191.14
7256.184433	2173.12
7256.920979	2172.21
7257.657562	2078.48
7258.394182	2627.39
7259.130840	2257.84
7259.867535	2334.45
7260.604268	2239.81
7261.341038	2446.22
7262.077845	2372.31
7262.814690	2370.51
7263.551573	2343.47
7264.288493	2248.83
7265.025450	2703.1
7265.762445	2248.83
7266.499477	2457.04
7267.236547	2617.47
7267.973654	2391.24
7268.710799	2515.62
7269.447981	2380.42
7270.185200	2333.55
7270.922457	2352.48
7271.659752	2306.51
7272.397083	2485.88
7273.134453	2332.65
7273.871859	2570.6
7274.609304	2466.05
7275.346785	2834.69
7276.084304	2476.86
7276.821861	2201.06
7277.559455	2399.35
7278.297086	2267.76
7279.034755	2059.55
7279.772461	2067.66
7280.510205	2228.1
7281.247986	2284.88
7281.985805	2323.64
7282.723661	2494.89
7283.461555	2268.66
7284.199486	2333.55
7284.937454	2343.47
7285.675460	2249.73
7286.413504	2201.06
7287.151584	2028
7287.889703	1925.25
7288.627858	1964.01
7289.366052	2086.59
7290.104282	2181.23
7290.842550	2124.44
7291.580856	2391.24
7292.319199	2002.76
7293.057579	2427.29
7293.795997	2609.36
7294.534452	2295.7
7295.272945	2220.89
7296.011475	2286.68
7296.750043	2171.31
7297.488648	2305.61
7298.227291	2049.63
7298.965971	2163.2
7299.704688	2275.87
7300.443443	2181.23
7301.182235	2117.23
7301.921065	2048.73
7302.659932	2021.69
7303.398837	2181.23
7304.137779	2182.13
7304.876759	2171.31
7305.615776	2125.34
7306.354830	2523.73
7307.093922	2410.17
7307.833052	2199.25
7308.572218	2219.98
7309.311423	2456.13
7310.050664	2220.89
7310.789944	2474.16
7311.529260	2343.47
7312.268614	2487.68
7313.008006	2646.32
7313.747435	2467.85
7314.486901	2305.61
7315.226405	2430.9
7315.965947	2485.88
7316.705525	2390.34
7317.445142	2237.11
7318.184795	2304.71
7318.924486	2361.49
7319.664215	2249.73
7320.403981	2210.07
7321.143784	2276.77
7321.883625	2352.48
7322.623504	2230.8
7323.363420	2685.07
7324.103373	2228.1
7324.843364	2439.01
7325.583392	2211.87
7326.323457	2105.52
7327.063560	2287.58
7327.803701	2229.9
7328.543879	2067.66
7329.284094	2343.47
7330.024347	2201.06
7330.764637	2341.67
7331.504965	2155.09
7332.245330	2275.87
7332.985733	2541.76
7333.726173	2173.12
7334.466651	2446.22
7335.207166	2125.34
7335.947718	2609.36
7336.688308	2106.42
7337.428936	2087.49
7338.169600	2325.44
7338.910303	2448.02
7339.651042	2334.45
7340.391819	2637.3
7341.132634	2645.41
7341.873486	2257.84
7342.614376	2144.27
7343.355303	2334.45
7344.096267	2267.76
7344.837269	2512.02
7345.578308	2077.57
7346.319385	2362.4
7347.060499	2294.8
7347.801651	2210.07
7348.542840	2265.95
7349.284066	2313.72
7350.025330	2475.96
7350.766632	2532.75
7351.507971	2515.62
7352.249347	2143.37
7352.990761	2277.67
7353.732212	2399.35
7354.473701	2438.11
7355.215227	2438.11
7355.956791	2854.52
7356.698392	2401.15
7357.440030	2722.03
7358.181706	2589.53
7358.923420	2702.2
7359.665170	2286.68
7360.406959	2352.48
7361.148784	2390.34
7361.890648	2248.83
7362.632548	2579.62
7363.374486	2418.28
7364.116462	2361.49
7364.858475	2172.21
7365.600525	2475.96
7366.342613	2229.9
7367.084739	2133.46
7367.826901	2077.57
7368.569102	2530.04
7369.311339	2448.02
7370.053615	2135.26
7370.795927	2229.9
7371.538277	2221.79
7372.280665	2115.43
7373.023090	2000.06
7373.765552	2010.88
7374.508052	2086.59
7375.250589	2160.5
7375.993164	2483.17
7376.735776	2446.22
7377.478426	2439.01
7378.221113	2448.02
7378.963837	2456.14
7379.706599	2343.47
7380.449399	2353.38
7381.192236	2466.05
7381.935110	2818.47
7382.678022	2153.29
7383.420971	2172.21
7384.163958	2183.03
7384.906982	2372.31
7385.650044	2258.74
7386.393143	2019.89
7387.136279	2428.19
7387.879453	2228.1
7388.622665	2325.44
7389.365913	2162.3
7390.109200	2201.06
7390.852523	2369.61
7391.595885	2040.62
7392.339283	2230.8
7393.082719	2183.03
7393.826193	2106.42
7394.569704	2030.7
7395.313252	2201.06
7396.056838	2181.23
7396.800462	2256.94
7397.544123	2201.06
7398.287821	2201.06
7399.031556	2409.26
7399.775330	2427.29
7400.519140	2570.6
7401.262988	2381.32
7402.006874	2125.34
7402.750797	2486.78
7403.494757	2477.77
7404.238755	2277.67
7404.982790	2249.73
7405.726863	2030.7
7406.470973	2608.46
7407.215121	2361.49
7407.959306	2815.77
7408.703529	2380.42
7409.447789	2237.11
7410.192086	2485.88
7410.936421	2360.59
7411.680793	2438.11
7412.425203	2381.32
7413.169650	2041.52
7413.914135	2409.26
7414.658657	2078.48
7415.403217	2693.18
7416.147814	2191.14
7416.892449	2247.93
7417.637121	2360.59
7418.381830	2568.8
7419.126577	2163.2
7419.871361	2049.63
7420.616183	2144.27
7421.361042	1944.18
7422.105939	2124.44
7422.850873	2437.21
7423.595845	2125.34
7424.340854	2409.26
7425.085900	2505.71
7425.830984	2551.68
7426.576105	2237.11
7427.321264	2182.13
7428.066460	2134.36
7428.811694	2256.94
7429.556965	2135.26
7430.302274	2173.11
7431.047620	2124.44
7431.793004	2171.31
7432.538425	2153.29
7433.283883	2247.93
7434.029379	2115.43
7434.774912	2249.73
7435.520483	1936.06
7436.266091	2332.65
7437.011737	2305.61
7437.757420	2410.17
7438.503141	2314.62
7439.248899	2523.73
7439.994694	2163.2
7440.740527	2362.4
7441.486398	2504.81
7442.232305	2211.87
7442.978251	2391.24
7443.724234	2039.72
7444.470254	2391.24
7445.216311	2211.87
7445.962406	2265.05
7446.708539	2218.18
7447.454709	2191.14
7448.200916	2381.32
7448.947161	2238.01
7449.693444	2115.43
7450.439764	2246.12
7451.186121	2410.17
7451.932516	2420.08
7452.678948	2107.32
7453.425417	2437.21
7454.171924	2550.77
7454.918469	2229.9
7455.665051	2096.5
7456.411670	2684.17
7457.158327	2541.76
7457.905021	2096.5
7458.651753	2164.1
7459.398522	2133.46
7460.145329	2126.25
7460.892173	1878.38
7461.639055	2126.25
7462.385974	2172.21
7463.132930	2153.29
7463.879924	2580.52
7464.626956	2126.25
7465.374025	2085.69
7466.121131	2059.55
7466.868275	2398.45
7467.615456	2201.06
7468.362674	2331.75
7469.109930	2352.48
7469.857224	2173.12
7470.604555	2343.47
7471.351923	2237.11
7472.099329	2219.08
7472.846773	2265.95
7473.594254	2049.63
7474.341772	2135.26
7475.089327	1945.08
7475.836921	2312.82
7476.584551	2155.09
7477.332219	2192.04
7478.079925	2456.13
7478.827668	2305.61
7479.575448	2200.16
7480.323266	2106.42
7481.071121	2333.55
7481.819014	2152.38
7482.566944	2428.19
7483.314912	2172.21
7484.062917	2219.98
7484.810960	2503
7485.559040	2247.02
7486.307157	2153.29
7487.055312	2512.92
7487.803505	2257.84
7488.551734	2297.5
7489.300002	2628.29
7490.048306	2418.28
7490.796649	2220.89
7491.545028	2494.89
7492.293445	2332.65
7493.041900	2257.84
7493.790392	2371.41
7494.538921	2304.71
7495.287488	2154.19
7496.036093	1974.82
7496.784734	2229.9
7497.533414	2144.27
7498.282130	2089.29
7499.030884	2107.32
7499.779676	2238.01
7500.528505	2257.84
7501.277372	2115.43
7502.026276	2181.23
7502.775217	2135.26
7503.524196	2172.21
7504.273212	2125.34
7505.022266	2201.96
7505.771357	2032.51
7506.520486	2286.68
7507.269652	2458.84
7508.018856	2162.3
7508.768097	2200.16
7509.517375	2059.55
7510.266691	2513.82
7511.016044	2163.2
7511.765435	2484.98
7512.514864	2125.34
7513.264329	2096.5
7514.013832	2163.2
7514.763373	2095.6
7515.512951	2181.23
7516.262567	2182.13
7517.012220	2067.66
7517.761910	2094.7
7518.511638	2134.36
7519.261404	2283.98
7520.011206	2286.68
7520.761047	2408.36
7521.510924	2126.25
7522.260839	2287.58
7523.010792	2248.83
7523.760782	2389.44
7524.510810	2741.86
7525.260875	2172.21
7526.010977	2493.99
7526.761117	2759.88
7527.511294	2466.05
7528.261509	2248.83
7529.011761	2143.37
7529.762051	2364.2
7530.512378	2534.55
7531.262743	2569.7
7532.013145	2627.39
7532.763584	2807.65
7533.514061	2362.4
7534.264576	2456.13
7535.015128	2503
7535.765717	2288.49
7536.516344	2475.06
7537.267008	2560.69
7538.017710	2267.76
7538.768449	2418.28
7539.519225	2447.12
7540.270039	2304.71
7541.020891	2324.54
7541.771780	2354.28
7542.522706	2475.96
7543.273670	2381.32
7544.024671	2286.68
7544.775710	2106.42
7545.526786	2201.06
7546.277900	2086.59
7547.029051	2456.13
7547.780239	2115.43
7548.531465	2219.98
7549.282729	2256.94
7550.034030	2173.12
7550.785368	2096.5
7551.536744	2058.65
7552.288157	2135.26
7553.039608	2058.65
7553.791096	2304.71
7554.542622	2466.05
7555.294185	2351.58
7556.045785	2230.8
7556.797423	2420.08
7557.549099	2217.28
7558.300812	2153.29
7559.052562	2457.04
7559.804350	2125.34
7560.556175	2618.37
7561.308038	2078.48
7562.059938	2229.9
7562.811875	2210.07
7563.563850	2019.89
7564.315863	2011.78
7565.067913	2210.07
7565.820000	2115.43
7566.572125	2219.98
7567.324288	2116.33
7568.076487	2163.2
7568.828725	2076.67
7569.580999	2323.64
7570.333311	2334.45
7571.085661	2275.87
7571.838048	2277.67
7572.590472	2297.5
7573.342934	2285.78
7574.095434	2428.19
7574.847971	2475.96
7575.600545	2353.38
7576.353157	2893.28
7577.105806	2408.36
7577.858493	2295.7
7578.611217	2315.53
7579.363978	2531.85
7580.116777	2485.88
7580.869614	2230.8
7581.622488	2476.86
7582.375399	2749.07
7583.128348	2465.15
7583.881334	2287.58
7584.634358	2921.22
7585.387419	2542.66
7586.140518	2531.85
7586.893654	2485.88
7587.646827	2144.27
7588.400038	2399.35
7589.153287	2286.68
7589.906573	2011.78
7590.659896	2418.28
7591.413257	2059.55
7592.166655	2531.85
7592.920091	2191.14
7593.673564	2418.28
7594.427075	2154.19
7595.180623	2476.87
7595.934208	2352.48
7596.687831	2058.65
7597.441492	2135.26
7598.195190	2429.09
7598.948925	2183.03
7599.702698	2153.29
7600.456508	2372.31
7601.210356	2428.19
7601.964241	2438.11
7602.718164	2525.54
7603.472124	2600.35
7604.226121	2421.88
7604.980156	2256.04
7605.734229	2683.27
7606.488338	2286.68
7607.242486	2153.29
7607.996671	2362.4
7608.750893	2239.81
7609.505153	2361.49
7610.259450	2436.3
7611.013784	2532.75
7611.768156	2285.78
7612.522566	2296.6
7613.277013	2940.15
7614.031497	3279.05
7614.786019	3289.87
7615.540578	2610.26
7616.295175	2912.21
7617.049809	2627.39
7617.804481	2675.16
7618.559190	2352.48
7619.313937	2572.41
7620.068721	2390.34
7620.823542	2655.33
7621.578401	2657.13
7622.333298	2381.32
7623.088232	2521.93
7623.843203	2238.01
7624.598212	2322.74
7625.353258	2192.04
7626.108342	2343.47
7626.863463	2400.25
7627.618621	2485.88
7628.373817	2248.83
7629.129051	2325.44
7629.884322	2067.66
7630.639630	2057.74
7631.394976	2447.12
7632.150359	2154.19
7632.905780	2389.44
7633.661238	2418.28
7634.416734	2220.89
7635.172267	2447.12
7635.927838	2400.25
7636.683446	2266.85
7637.439091	2125.34
7638.194774	2448.02
7638.950494	2163.2
7639.706252	2345.27
7640.462048	2552.58
7641.217880	2201.06
7641.973750	2655.33
7642.729658	2200.16
7643.485603	2294.8
7644.241586	2249.73
7644.997606	2665.24
7645.753663	2172.21
7646.509758	2172.21
7647.265891	2095.6
7648.022060	2172.21
7648.778268	2097.4
7649.534512	2314.63
7650.290795	2713.01
7651.047114	2210.07
7651.803471	2797.74
7652.559866	2238.01
7653.316298	2068.56
7654.072767	2144.27
7654.829274	2314.63
7655.585819	2278.57
7656.342401	1972.12
7657.099020	2124.44
7657.855677	2220.89
7658.612371	2571.5
7659.369102	2667.05
7660.125872	2314.62
7660.882678	2409.26
7661.639522	2391.24
7662.396404	2466.05
7663.153322	2332.65
7663.910279	2247.02
7664.667273	2391.24
7665.424304	2571.51
7666.181373	2286.68
7666.938479	2514.72
7667.695623	2332.65
7668.452804	2542.66
7669.210022	2333.55
7669.967278	2342.57
7670.724572	2277.67
7671.481903	2343.47
7672.239271	2249.73
7672.996677	2200.16
7673.754120	2182.13
7674.511601	2068.56
7675.269119	2115.43
7676.026675	2619.28
7676.784268	2371.41
7677.541898	2163.2
7678.299566	2096.5
7679.057272	2170.41
7679.815015	2116.33
7680.572795	2133.46
7681.330613	2495.79
7682.088468	2258.74
7682.846361	2276.77
7683.604291	2221.79
7684.362259	2619.28
7685.120264	2553.48
7685.878306	2835.6
7686.636386	2354.28
7687.394504	2229.9
7688.152659	2410.17
7688.910851	2285.78
7689.669081	2143.37
7690.427348	2269.56
7691.185653	2039.72
7691.943995	2105.52
7692.702375	2011.78
7693.460792	2190.24
7694.219246	2011.78
7694.977738	2163.2
7695.736268	2285.78
7696.494835	2435.4
7697.253439	2039.72
7698.012081	2002.76
7698.770760	2362.4
7699.529477	2212.77
7700.288231	2371.41
7701.047023	2429.09
7701.805852	2191.14
7702.564718	2210.97
7703.323622	2179.42
7704.082564	2332.65
7704.841543	2419.18
7705.600559	2429.09
7706.359613	2492.19
7707.118704	2646.32
7707.877833	2561.59
7708.636999	2749.07
7709.396203	2504.81
7710.155444	2285.78
7710.914722	2769.8
7711.674038	2570.6
7712.433392	2335.36
7713.192783	2276.77
7713.952211	2419.18
7714.711677	2493.09
7715.471180	2276.77
7716.230721	2476.86
7716.990299	2637.3
7717.749915	2266.85
7718.509568	2191.14
7719.269258	2599.45
7720.028986	2562.49
7720.788752	2039.72
7721.548555	2286.68
7722.308395	2144.27
7723.068273	2265.95
7723.828188	1879.28
7724.588141	2099.21
7725.348131	2030.7
7726.108159	2249.73
7726.868224	2456.13
7727.628327	2684.17
7728.388467	2230.8
7729.148644	2173.12
7729.908859	2067.66
7730.669111	2219.08
7731.429401	2115.43
7732.189728	2199.25
7732.950093	2247.03
7733.710495	2284.88
7734.470935	2106.42
7735.231412	2476.87
7735.991927	2164.1
7736.752479	2295.7
7737.513068	2077.57
7738.273695	2124.44
7739.034360	2201.06
7739.795061	2164.1
7740.555801	2427.29
7741.316577	2608.46
7742.077392	2324.54
7742.838243	2468.75
7743.599132	2589.53
7744.360059	2266.85
7745.121023	2247.03
7745.882025	2105.52
7746.643064	2304.71
7747.404140	2493.09
7748.165254	2512.92
7748.926405	2447.12
7749.687594	2428.19
7750.448820	2589.53
7751.210084	2571.51
7751.971385	2409.27
7752.732723	2601.25
7753.494099	2410.17
7754.255513	2552.58
7755.016964	2580.52
7755.778452	2353.38
7756.539978	2398.45
7757.301542	2722.03
7758.063142	2599.45
7758.824781	2229.9
7759.586456	2428.19
7760.348169	2200.16
7761.109920	2380.42
7761.871708	2504.81
7762.633534	2550.78
7763.395396	2323.64
7764.157297	2579.62
7764.919235	2665.24
7765.681210	2153.29
7766.443223	2496.7
7767.205273	2448.02
7767.967361	2105.52
7768.729486	2332.65
7769.491649	2191.14
7770.253849	2354.28
7771.016086	2399.35
7771.778361	2676.06
7772.540674	2504.81
7773.303023	2703.1
7774.065411	2247.03
7774.827836	2437.21
7775.590298	2066.76
7776.352798	2105.52
7777.115335	1982.03
7777.877909	2312.82
7778.640521	2115.43
7779.403171	2068.56
7780.165858	2115.43
7780.928582	2733.75
7781.691344	2211.87
7782.454144	2029.8
7783.216981	2362.4
7783.979855	2429.09
7784.742767	2380.42
7785.505716	2353.38
7786.268702	2153.29
7787.031726	2314.63
7787.794788	2361.49
7788.557887	2504.81
7789.321023	2474.16
7790.084197	2808.56
7790.847409	2749.07
7791.610658	2437.21
7792.373944	2428.19
7793.137268	2275.87
7793.900629	2551.68
7794.664027	2324.54
7795.427464	2506.61
7796.190937	2808.56
7796.954448	2342.57
7797.717997	2325.44
7798.481583	2617.47
7799.245206	2287.59
7800.008867	2478.67
7800.772565	2581.42
7801.536301	2534.55
7802.300074	2628.29
7803.063885	2409.27
7803.827733	2448.02
7804.591618	2259.64
7805.355541	2269.56
7806.119502	2334.45
7806.883500	2191.14
7807.647535	2040.62
7808.411608	2124.44
7809.175719	2152.39
7809.939866	2285.78
7810.704052	2153.29
7811.468274	2238.91
7812.232534	2153.29
7812.996832	2069.46
7813.761167	2647.22
7814.525540	2182.13
7815.289950	2105.52
7816.054397	2552.58
7816.818882	2220.89
7817.583404	2333.55
7818.347964	2646.32
7819.112561	2533.65
7819.877196	2371.41
7820.641868	2362.4
7821.406578	2372.31
7822.171325	2731.94
7822.936109	2400.25
7823.700931	2294.8
7824.465791	2314.63
7825.230688	2229.9
7825.995622	2153.29
7826.760594	2297.5
7827.525603	2163.2
7828.290650	2265.05
7829.055734	2408.36
7829.820856	2182.13
7830.586015	2437.21
7831.351211	2817.57
7832.116445	2930.24
7832.881717	2827.48
7833.647026	2485.88
7834.412372	2304.71
7835.177756	2655.33
7835.943177	2315.53
7836.708636	2570.6
7837.474132	2389.44
7838.239666	2437.21
7839.005237	2373.21
7839.770846	2524.64
7840.536492	2409.27
7841.302175	2503.91
7842.067896	2333.55
7842.833655	2600.35
7843.599450	2410.17
7844.365284	2354.28
7845.131154	2807.66
7845.897063	2476.87
7846.663008	2599.45
7847.428992	2523.74
7848.195012	2400.25
7848.961070	2429.1
7849.727166	2342.57
7850.493299	2343.47
7851.259469	2656.23
7852.025677	2086.59
7852.791922	2238.01
7853.558205	2247.93
7854.324525	2294.8
7855.090883	2435.4
7855.857278	2372.31
7856.623711	2228.1
7857.390181	2720.23
7858.156689	2313.72
7858.923234	2096.5
7859.689816	2674.26
7860.456436	2353.38
7861.223093	2457.94
7861.989788	2172.22
7862.756520	2089.29
7863.523290	2162.3
7864.290097	2324.54
7865.056942	2277.67
7865.823824	2191.14
7866.590744	2077.58
7867.357701	2581.42
7868.124695	2618.38
7868.891727	2296.6
7869.658797	2153.29
7870.425903	2238.01
7871.193048	2210.07
7871.960230	2066.76
7872.727449	2049.63
7873.494705	2325.44
7874.262000	2352.48
7875.029331	2476.87
7875.796700	2221.79
7876.564107	2172.22
7877.331551	2191.14
7878.099032	2266.86
7878.866551	2392.14
7879.634107	2324.54
7880.401701	2381.32
7881.169332	2551.68
7881.937001	2380.42
7882.704707	2381.32
7883.472451	2343.47
7884.240232	2277.67
7885.008051	2798.64
7885.775907	2390.34
7886.543800	2864.44
7887.311731	2437.21
7888.079699	2465.15
7888.847705	2646.32
7889.615748	2419.18
7890.383829	2636.4
7891.151947	2580.52
7891.920103	2342.57
7892.688296	2171.31
7893.456527	2427.29
7894.224795	2115.43
7894.993100	2201.06
7895.761443	2493.99
7896.529824	2135.26
7897.298242	2399.35
7898.066697	2551.68
7898.835190	2183.03
7899.603720	2145.18
7900.372288	2134.36
7901.140893	2221.79
7901.909535	2303.81
7902.678215	2154.19
7903.446933	2276.77
7904.215688	2114.53
7904.984480	2430.9
7905.753310	2230.8
7906.522178	2154.19
7907.291082	2257.84
7908.060025	2466.05
7908.829004	2392.14
7909.598022	2314.63
7910.367076	2123.54
7911.136168	2030.71
7911.905298	2096.5
7912.674465	2382.23
7913.443669	2286.68
7914.212911	2408.36
7914.982191	2190.24
7915.751508	2087.49
7916.520862	2277.67
7917.290254	2317.33
7918.059683	2342.57
7918.829150	2646.32
7919.598654	2323.64
7920.368195	2550.78
7921.137774	2523.74
7921.907391	2315.53
7922.677045	2429.1
7923.446736	2676.06
7924.216465	2448.02
7924.986231	2438.11
7925.756035	2315.53
7926.525877	2333.55
7927.295755	2361.5
7928.065671	2483.18
7928.835625	2694.09
7929.605616	2836.5
7930.375645	2732.84
7931.145711	2580.52
7931.915814	2550.78
7932.685955	2306.51
7933.456133	2323.64
7934.226349	2371.41
7934.996603	2220.89
7935.766893	2163.2
7936.537222	2445.32
7937.307587	2542.66
7938.077990	2419.18
7938.848431	2410.17
7939.618909	2229.9
7940.389424	2258.74
7941.159977	2456.14
7941.930568	2683.27
7942.701196	2533.65
7943.471861	2429.1
7944.242564	2220.89
7945.013304	2173.12
7945.784082	2220.89
7946.554897	2407.46
7947.325750	2305.61
7948.096640	2427.29
7948.867567	2428.19
7949.638532	2465.15
7950.409535	2531.85
7951.180575	2476.87
7951.951652	2334.46
7952.722767	2181.23
7953.493919	2475.96
7954.265109	2267.76
7955.036336	2325.44
7955.807601	2447.12
7956.578903	2230.8
7957.350242	2381.32
7958.121619	2295.7
7958.893034	2238.01
7959.664486	2798.64
7960.435975	2400.25
7961.207502	2144.27
7961.979067	2266.86
7962.750668	2134.36
7963.522308	2249.73
7964.293984	2380.42
7965.065699	2228.1
7965.837450	2628.29
7966.609239	2400.25
7967.381066	2494.89
7968.152930	2550.78
7968.924831	2693.19
7969.696770	2694.09
7970.468747	2778.81
7971.240760	2790.53
7972.012812	2666.15
7972.784900	2551.68
7973.557027	2419.18
7974.329190	2344.37
7975.101391	2627.39
7975.873630	2618.38
7976.645906	2447.12
7977.418220	2655.33
7978.190571	2552.58
7978.962959	2344.37
7979.735385	2248.83
7980.507848	2579.62
7981.280349	2335.36
7982.052887	2266.85
7982.825463	2236.21
7983.598076	2493.09
7984.370727	2379.52
7985.143415	2505.71
7985.916140	2411.07
7986.688903	2409.27
7987.461704	2531.85
7988.234542	2258.74
7989.007417	2239.81
7989.780330	2483.18
7990.553280	3036.59
7991.326268	2534.55
7992.099293	2305.61
7992.872356	2371.41
7993.645456	2370.51
7994.418594	2353.38
7995.191769	2163.2
7995.964981	2302.91
7996.738231	2076.67
7997.511519	2447.12
7998.284844	2333.55
7999.058206	2285.78
7999.831606	2380.42
8000.605043	2295.7
8001.378518	2438.11
8002.152030	2202.86
8002.925580	2307.42
8003.699167	2608.46
8004.472791	2295.7
8005.246453	2542.66
8006.020153	2202.86
8006.793890	2256.04
8007.567664	2124.44
8008.341476	2380.42
8009.115325	2135.26
8009.889212	2136.16
8010.663136	2210.07
8011.437098	2503.91
8012.211097	2485.88
8012.985134	2408.36
8013.759208	2758.98
8014.533319	2505.71
8015.307468	2551.68
8016.081655	2693.19
8016.855879	2873.45
8017.630140	2553.48
8018.404439	2590.43
8019.178775	2570.6
8019.953149	2845.51
8020.727560	2552.58
8021.502009	2484.08
8022.276495	2220.89
8023.051019	2361.5
8023.825580	2199.26
8024.600178	2248.83
8025.374814	2341.67
8026.149487	2503
8026.924198	2731.94
8027.698947	2807.66
8028.473733	2410.17
8029.248556	2835.6
8030.023416	2380.42
8030.798315	2560.69
8031.573250	2229.9
8032.348223	2219.08
8033.123234	2531.85
8033.898282	2438.11
8034.673367	2333.55
8035.448490	2285.78
8036.223651	2173.12
8036.998849	2322.74
8037.774084	2666.15
8038.549357	2608.46
8039.324667	2237.11
8040.100015	2447.12
8040.875400	2304.71
8041.650822	2350.68
8042.426282	2427.29
8043.201780	2674.26
8043.977315	2371.41
8044.752887	2371.41
8045.528497	2409.27
8046.304145	2361.49
8047.079830	2770.7
8047.855552	2380.42
8048.631312	2162.3
8049.407109	2274.97
8050.182943	2135.26
8050.958816	2466.05
8051.734725	2362.4
8052.510672	2798.64
8053.286657	2181.23
8054.062679	2559.79
8054.838738	2513.82
8055.614835	2400.25
8056.390969	2572.41
8057.167141	2637.3
8057.943350	2901.39
8058.719597	2541.76
8059.495881	2607.56
8060.272203	2390.34
8061.048562	2541.76
8061.824959	2438.11
8062.601393	2352.48
8063.377864	2646.32
8064.154373	2533.65
8064.930919	2399.35
8065.707503	2464.25
8066.484125	2533.65
8067.260783	2797.74
8068.037480	2559.79
8068.814213	2465.15
8069.590985	2485.88
8070.367793	2296.6
8071.144639	2391.24
8071.921523	2391.24
8072.698444	2352.48
8073.475402	2399.35
8074.252398	2218.18
8075.029432	2381.32
8075.806502	2125.35
8076.583611	2503.91
8077.360756	2815.77
8078.137940	2390.34
8078.915160	2399.35
8079.692419	2447.12
8080.469714	2202.86
8081.247047	2475.06
8082.024418	2361.5
8082.801826	2589.53
8083.579271	2326.34
8084.356754	2428.19
8085.134274	2503.91
8085.911832	2476.87
8086.689428	2636.4
8087.467060	2342.57
8088.244730	2086.59
8089.022438	2257.84
8089.800183	2228.1
8090.577966	2379.52
8091.355786	2266.85
8092.133643	2345.27
8092.911538	2418.28
8093.689471	2334.46
8094.467441	2276.77
8095.245448	2580.52
8096.023493	2334.46
8096.801575	2581.42
8097.579695	2664.34
8098.357852	2351.58
8099.136047	2646.32
8099.914279	2655.33
8100.692548	2666.15
8101.470855	2599.45
8102.249200	2647.22
8103.027582	2731.94
8103.806001	2730.14
8104.584458	2711.21
8105.362952	2589.53
8106.141484	2505.71
8106.920053	2827.48
8107.698660	2970.8
8108.477304	2675.16
8109.255986	2997.84
8110.034705	2665.24
8110.813462	2873.45
8111.592256	2997.84
8112.371087	2372.31
8113.149956	2419.18
8113.928862	2730.14
8114.707806	2656.23
8115.486788	2589.53
8116.265806	2674.26
8117.044863	3051.92
8117.823956	2921.22
8118.603088	2636.4
8119.382256	3100.59
8120.161462	2533.65
8120.940706	2492.19
8121.719987	2826.58
8122.499305	2391.24
8123.278661	2610.26
8124.058055	2390.34
8124.837485	2580.52
8125.616954	2541.76
8126.396459	2296.6
8127.176003	2258.74
8127.955583	2542.66
8128.735202	2323.64
8129.514857	2409.27
8130.294550	2342.57
8131.074281	2693.19
8131.854049	2749.97
8132.633854	2342.57
8133.413697	2267.76
8134.193577	2467.85
8134.973495	2316.43
8135.753451	2418.28
8136.533443	2438.11
8137.313474	2370.51
8138.093541	2342.57
8138.873646	2818.47
8139.653789	2798.64
8140.433969	2599.45
8141.214187	2268.66
8141.994442	2265.05
8142.774734	2380.42
8143.555064	2493.99
8144.335431	2427.29
8145.115836	2608.46
8145.896278	2532.75
8146.676758	2360.59
8147.457275	2618.37
8148.237830	2485.88
8149.018422	2731.04
8149.799052	2712.11
8150.579719	2580.52
8151.360423	2599.45
8152.141165	2732.84
8152.921945	2732.84
8153.702762	2627.39
8154.483616	2391.24
8155.264508	2362.4
8156.045437	2655.33
8156.826404	2768.9
8157.607408	2627.39
8158.388450	2645.41
8159.169529	2532.75
8159.950645	2693.19
8160.731800	2647.22
8161.512991	2627.39
8162.294220	2533.65
8163.075486	2636.4
8163.856790	2561.59
8164.638132	2542.66
8165.419511	2427.29
8166.200927	2419.18
8166.982381	2456.13
8167.763872	2540.86
8168.545400	2419.18
8169.326967	2590.43
8170.108570	2315.53
8170.890211	2618.37
8171.671890	2305.61
8172.453606	2608.46
8173.235359	2381.32
8174.017150	2447.12
8174.798978	2457.04
8175.580844	2381.32
8176.362747	2418.28
8177.144688	2656.23
8177.926666	2323.64
8178.708682	2353.38
8179.490735	2258.74
8180.272826	2325.44
8181.054954	2305.61
8181.837119	2306.51
8182.619322	2580.52
8183.401563	2371.41
8184.183841	2400.25
8184.966156	2589.53
8185.748509	2599.45
8186.530899	2570.6
8187.313327	2703.1
8188.095792	2902.29
8188.878295	2856.33
8189.660835	2930.24
8190.443412	2864.44
8191.226027	2817.57
8192.008680	2618.37
8192.791370	3035.69
8193.574097	2835.6
8194.356862	2674.26
8195.139665	3052.82
8195.922504	2685.07
8196.705382	2684.17
8197.488296	2864.44
8198.271249	2551.68
8199.054238	2666.15
8199.837265	2607.56
8200.620330	2873.45
8201.403432	2730.14
8202.186572	2636.4
8202.969748	2609.36
8203.752963	3063.63
8204.536215	2599.45
8205.319504	2988.82
8206.102831	2740.05
8206.886195	2769.8
8207.669597	2665.24
8208.453036	2560.69
8209.236513	2513.82
8210.020027	2495.79
8210.803579	2392.14
8211.587168	2399.35
8212.370794	2324.54
8213.154458	2429.09
8213.938160	2540.86
8214.721899	2446.22
8215.505675	2276.77
8216.289489	2437.21
8217.073340	2278.57
8217.857229	2380.42
8218.641155	2276.77
8219.425119	2503
8220.209120	2381.32
8220.993158	2676.06
8221.777234	2324.54
8222.561348	2258.74
8223.345499	2465.15
8224.129687	2494.89
8224.913913	2522.83
8225.698177	2333.55
8226.482477	2399.35
8227.266816	2382.23
8228.051192	2637.3
8228.835605	2429.09
8229.620055	2836.5
8230.404544	2873.45
8231.189069	2617.47
8231.973632	2872.55
8232.758233	2759.88
8233.542871	3159.18
8234.327546	2732.84
8235.112259	2968.09
8235.897010	2902.29
8236.681797	3044.71
8237.466623	3271.84
8238.251485	3111.4
8239.036386	2847.31
8239.821323	2768.9
8240.606299	2675.16
8241.391311	2712.11
8242.176361	2968.99
8242.961449	2503
8243.746574	3062.73
8244.531736	2997.84
8245.316936	3111.4
8246.102174	2988.82
8246.887448	2598.55
8247.672761	2617.47
8248.458110	2599.45
8249.243498	2730.14
8250.028922	2524.64
8250.814385	2732.84
8251.599884	2591.33
8252.385421	2570.6
8253.170996	2504.81
8253.956608	2446.22
8254.742257	2589.53
8255.527944	2818.47
8256.313669	2646.32
8257.099431	2486.78
8257.885230	2550.77
8258.671067	2551.68
8259.456941	2477.77
8260.242853	2399.35
8261.028802	2457.04
8261.814788	2419.18
8262.600813	2230.8
8263.386874	2221.79
8264.172973	2316.43
8264.959110	2475.06
8265.745284	2590.43
8266.531495	2287.58
8267.317744	2695.89
8268.104030	2391.24
8268.890354	2475.96
8269.676715	2287.58
8270.463114	2410.17
8271.249550	2666.14
8272.036024	2648.12
8272.822535	2352.48
8273.609084	2628.29
8274.395670	2476.86
8275.182293	2835.6
8275.968954	3120.42
8276.755653	2950.06
8277.542388	3080.76
8278.329162	3101.49
8279.115973	2761.69
8279.902821	2873.45
8280.689707	2751.77
8281.476630	2751.77
8282.263591	2931.14
8283.050589	2770.7
8283.837624	2656.23
8284.624697	2921.22
8285.411808	3320.51
8286.198956	2807.65
8286.986141	2949.16
8287.773364	2749.07
8288.560625	2778.81
8289.347922	2675.16
8290.135258	2646.32
8290.922630	2638.2
8291.710041	2684.17
8292.497488	2514.72
8293.284974	2646.32
8294.072496	2494.89
8294.860056	2606.66
8295.647654	2703.1
8296.435289	2504.81
8297.222961	2561.59
8298.010671	2408.36
8298.798419	2486.78
8299.586203	2551.67
8300.374026	2363.3
8301.161886	2371.41
8301.949783	2731.04
8302.737718	2674.26
8303.525690	2523.73
8304.313699	2627.39
8305.101746	2456.13
8305.889831	2657.13
8306.677953	2363.3
8307.466113	2666.14
8308.254309	2666.14
8309.042544	2598.54
8309.830816	2475.06
8310.619125	2530.94
8311.407472	2361.49
8312.195856	2493.09
8312.984278	2486.78
8313.772737	2502.1
8314.561234	2475.06
8315.349768	2372.31
8316.138340	2427.29
8316.926949	2798.64
8317.715595	2571.5
8318.504279	2627.39
8319.293001	2618.37
8320.081759	2552.58
8320.870556	2873.45
8321.659390	2914.01
8322.448261	3108.7
8323.237170	2968.09
8324.026116	3233.98
8324.815100	3074.45
8325.604121	3183.51
8326.393179	3159.17
8327.182275	2940.15
8327.971409	2959.08
8328.760580	3044.7
8329.549788	2931.14
8330.339034	2787.82
8331.128318	2818.47
8331.917639	2922.12
8332.706997	2836.5
8333.496393	2674.26
8334.285826	2978.01
8335.075297	2846.41
8335.864805	2705.8
8336.654350	2731.04
8337.443934	2979.81
8338.233554	2665.24
8339.023212	2740.95
8339.812908	2628.29
8340.602641	2768.9
8341.392411	2722.03
8342.182219	2713.01
8342.972064	2381.32
8343.761947	2474.16
8344.551867	2380.42
8345.341825	2570.6
8346.131820	2628.29
8346.921853	2647.22
8347.711923	2458.84
8348.502031	3007.75
8349.292176	2760.78
8350.082358	2723.83
8350.872578	2902.29
8351.662836	2590.43
8352.453131	2598.54
8353.243463	2761.69
8354.033833	2723.83
8354.824240	2437.21
8355.614685	2407.46
8356.405167	2588.63
8357.195687	2456.13
8357.986244	2304.71
8358.776839	2418.28
8359.567471	2581.42
8360.358140	2542.66
8361.148847	2496.69
8361.939592	2750.87
8362.730374	2836.5
8363.521193	2875.25
8364.312050	2637.3
8365.102944	2741.86
8365.893876	2807.65
8366.684846	3243.9
8367.475852	3101.49
8368.266896	2827.48
8369.057978	2921.22
8369.849097	2797.74
8370.640254	3073.55
8371.431448	3385.41
8372.222679	2893.28
8373.013948	3131.23
8373.805255	3194.33
8374.596599	3037.49
8375.387980	3206.04
8376.179399	3158.27
8376.970855	2845.51
8377.762349	2825.68
8378.553880	2968.09
8379.345449	2741.86
8380.137055	2873.45
8380.928699	3074.45
8381.720380	2703.1
8382.512098	2599.45
8383.303854	2713.01
8384.095648	2352.48
8384.887479	2789.63
8385.679347	2855.42
8386.471253	2467.85
8387.263196	2742.76
8388.055177	2579.62
8388.847195	2873.45
8389.639251	2655.33
8390.431344	2449.82
8391.223475	2600.35
8392.015643	2599.45
8392.807849	2457.03
8393.600092	2797.74
8394.392372	2693.18
8395.184690	2505.71
8395.977046	2589.53
8396.769439	2743.66
8397.561869	2380.42
8398.354337	2714.82
8399.146842	3100.59
8399.939385	2427.29
8400.731965	2466.95
8401.524583	2429.09
8402.317238	2333.55
8403.109931	2229.9
8403.902661	2390.34
8404.695428	2600.35
8405.488233	2579.62
8406.281076	2523.73
8407.073956	2495.79
8407.866873	2977.1
8408.659828	2845.51
8409.452820	2891.48
8410.245850	3044.7
8411.038918	2797.74
8411.832022	3063.63
8412.625165	3196.13
8413.418344	3311.5
8414.211561	3167.29
8415.004816	2950.06
8415.798108	2771.6
8416.591438	2920.32
8417.384804	3110.5
8418.178209	3261.02
8418.971651	3261.93
8419.765130	2959.08
8420.558647	2882.46
8421.352201	2948.26
8422.145793	2968.99
8422.939422	2912.21
8423.733089	2901.39
8424.526793	2892.38
8425.320535	2542.66
8426.114314	3071.74
8426.908131	2921.22
8427.701985	2750.87
8428.495876	2626.49
8429.289805	2817.57
8430.083772	2655.33
8430.877775	2665.24
8431.671817	2656.23
8432.465896	2692.28
8433.260012	2590.43
8434.054166	2543.56
8434.848357	2410.17
8435.642586	2646.32
8436.436852	2847.31
8437.231155	2732.84
8438.025496	2846.41
8438.819875	2751.77
8439.614291	2391.24
8440.408745	2525.54
8441.203235	2447.12
8441.997764	2569.7
8442.792330	2390.34
8443.586933	2722.03
8444.381574	3157.37
8445.176252	2740.05
8445.970968	2426.39
8446.765721	2646.32
8447.560512	2733.74
8448.355340	2542.66
8449.150205	2713.01
8449.945109	2788.73
8450.740049	3053.72
8451.535027	2759.88
8452.330042	2923.02
8453.125095	3130.33
8453.920186	3065.44
8454.715314	3224.07
8455.510479	3035.69
8456.305682	3489.06
8457.100922	3349.36
8457.896200	3224.07
8458.691515	3073.55
8459.486868	3111.4
8460.282258	2881.56
8461.077685	2873.45
8461.873150	3064.53
8462.668653	2912.21
8463.464193	3252.91
8464.259770	2939.25
8465.055385	2950.97
8465.851037	2816.67
8466.646727	2864.44
8467.442455	2959.08
8468.238219	2741.86
8469.034022	2817.57
8469.829861	2837.4
8470.625738	3005.95
8471.421653	3224.07
8472.217605	2656.23
8473.013595	2968.09
8473.809622	2751.77
8474.605686	2761.69
8475.401788	2713.01
8476.197928	2809.46
8476.994104	3121.32
8477.790319	2828.38
8478.586571	2723.83
8479.382860	2609.36
8480.179187	2685.97
8480.975551	2759.88
8481.771953	2884.27
8482.568392	2579.62
8483.364868	2457.03
8484.161382	2694.99
8484.957934	2816.67
8485.754523	3005.95
8486.551149	2599.45
8487.347813	2694.09
8488.144515	2627.39
8488.941254	2543.56
8489.738030	2713.01
8490.534844	2884.27
8491.331695	2741.86
8492.128584	2570.6
8492.925510	2714.82
8493.722474	2733.74
8494.519475	3064.53
8495.316513	3035.69
8496.113589	3394.42
8496.910703	3016.76
8497.707854	3330.43
8498.505042	3224.07
8499.302268	3527.82
8500.099532	3593.62
8500.896832	3281.75
8501.694171	3385.41
8502.491547	3403.43
8503.288960	3260.12
8504.086411	3149.26
8504.883899	3310.6
8505.681424	3253.81
8506.478988	3224.07
8507.276588	3065.43
8508.074226	3043.8
8508.871902	2978.01
8509.669615	3252.01
8510.467365	3413.35
8511.265153	2987.02
8512.062978	2968.09
8512.860841	3101.49
8513.658742	3055.52
8514.456679	2846.41
8515.254655	2959.08
8516.052667	2770.7
8516.850718	2892.38
8517.648805	2939.25
8518.446930	2749.07
8519.245093	2704
8520.043293	2796.84
8520.841530	2882.46
8521.639805	2720.22
8522.438118	2857.23
8523.236468	2618.37
8524.034855	3074.45
8524.833280	3046.51
8525.631742	2942.85
8526.430242	2930.23
8527.228779	2750.87
8528.027354	2711.21
8528.825966	2571.5
8529.624616	2448.02
8530.423303	2731.04
8531.222027	2713.01
8532.020789	2465.15
8532.819589	2578.71
8533.618426	2580.52
8534.417300	2389.43
8535.216212	2618.37
8536.015162	2809.46
8536.814149	2494.89
8537.613173	2827.48
8538.412235	2865.34
8539.211334	2967.19
8540.010471	2835.59
8540.809645	3091.57
8541.608856	3016.76
8542.408105	3150.16
8543.207392	3261.93
8544.006716	3279.95
8544.806078	3100.59
8545.605477	3194.33
8546.404913	3149.26
8547.204387	2969.89
8548.003898	3243.9
8548.803447	3129.43
8549.603033	3081.66
8550.402657	2987.02
8551.202318	2997.83
8552.002017	2902.29
8552.801753	2788.72
8553.601527	2817.57
8554.401338	2977.1
8555.201187	3159.17
8556.001073	2770.7
8556.800996	2960.88
8557.600957	3224.07
8558.400955	2940.15
8559.200991	2761.68
8560.001065	2815.76
8560.801176	2939.25
8561.601324	2845.51
8562.401510	2986.12
8563.201733	2636.4
8564.001994	3092.47
8564.802292	3253.81
8565.602627	2825.68
8566.403000	2817.57
8567.203411	3064.53
8568.003859	3035.69
8568.804345	2768.9
8569.604868	2504.8
8570.405428	2543.56
8571.206026	2789.63
8572.006661	2523.73
8572.807334	2600.35
8573.608044	2884.27
8574.408792	2617.47
8575.209577	2608.46
8576.010400	2619.27
8576.811260	2674.26
8577.612158	2892.38
8578.413093	2788.72
8579.214066	2844.61
8580.015076	3053.72
8580.816123	2618.37
8581.617208	2855.42
8582.418331	3280.85
8583.219490	2988.82
8584.020688	2903.19
8584.821923	3005.95
8585.623195	3091.57
8586.424505	3139.34
8587.225852	3187.11
8588.027237	3554.86
8588.828659	3187.11
8589.630119	3727.01
8590.431616	3415.15
8591.233150	3329.52
8592.034722	3498.07
8592.836332	3338.54
8593.637979	3593.61
8594.439663	3909.08
8595.241385	3262.83
8596.043145	3556.66
8596.844941	3367.38
8597.646776	3281.75
8598.448648	2873.45
8599.250557	3046.51
8600.052503	3225.87
8600.854488	3177.2
8601.656509	3205.14
8602.458568	2923.02
8603.260665	2797.74
8604.062799	2835.59
8604.864971	2986.12
8605.667180	2865.34
8606.469426	3396.22
8607.271710	3026.68
8608.074031	2958.17
8608.876390	3054.62
8609.678787	2999.64
8610.481220	3035.69
8611.283692	2731.04
8612.086200	2797.74
8612.888747	2986.12
8613.691330	2778.81
8614.493951	2714.81
8615.296610	2836.49
8616.099306	3157.37
8616.902040	3292.57
8617.704811	2646.31
8618.507619	2693.18
8619.310465	3129.43
8620.113348	2885.17
8620.916269	3036.59
8621.719228	3055.52
8622.522223	2523.73
8623.325257	2770.7
8624.128327	3017.66
8624.931436	2929.33
8625.734581	2864.44
8626.537765	3233.08
8627.340985	3366.48
8628.144243	3243.9
8628.947539	3584.6
8629.750872	3176.3
8630.554242	3252.91
8631.357650	3602.63
8632.161096	3527.82
8632.964579	3593.61
8633.768099	3539.53
8634.571657	3538.63
8635.375252	3690.06
8636.178885	3329.52
8636.982555	3235.78
8637.786263	3404.33
8638.590008	3526.92
8639.393790	3225.87
8640.197611	3119.51
8641.001468	3386.31
8641.805363	3271.84
8642.609296	2979.81
8643.413266	3329.52
8644.217273	3101.49
8645.021318	3273.64
8645.825400	3395.32
8646.629520	3508.89
8647.433678	3224.07
8648.237872	2921.22
8649.042105	3151.06
8649.846374	3082.56
8650.650681	3074.45
8651.455026	3536.83
8652.259408	3035.69
8653.063828	2921.22
8653.868285	3101.49
8654.672779	3101.49
8655.477311	2949.16
8656.281881	2780.61
8657.086488	2713.01
8657.891132	2910.4
8658.695814	2883.36
8659.500533	2816.66
8660.305290	2846.41
8661.110084	2588.63
8661.914916	2674.25
8662.719785	2476.86
8663.524692	2618.37
8664.329636	2533.64
8665.134618	2654.42
8665.939637	2741.85
8666.744693	2731.04
8667.549787	2741.85
8668.354919	2618.37
8669.160088	2902.29
8669.965294	2827.48
8670.770538	2931.13
8671.575820	3564.77
8672.381138	3168.18
8673.186495	3575.59
8673.991888	3651.3
8674.797320	3727.01
8675.602788	3583.7
8676.408295	3470.13
8677.213838	3875.73
8678.019419	3803.62
8678.825038	3793.71
8679.630694	3596.32
8680.436387	3547.64
8681.242118	3489.06
8682.047887	3461.12
8682.853693	3585.5
8683.659536	3366.48
8684.465417	3441.29
8685.271335	3232.18
8686.077291	3242.09
8686.883284	3316.9
8687.689315	3167.28
8688.495383	3471.93
8689.301489	3507.99
8690.107632	3130.33
8690.913813	3312.4
8691.720031	3214.15
8692.526286	3109.6
8693.332579	2949.16
8694.138910	2997.83
8694.945278	3177.2
8695.751683	3024.87
8696.558126	2996.03
8697.364606	3109.6
8698.171124	3118.61
8698.977679	2767.09
8699.784272	2940.15
8700.590902	3470.13
8701.397570	2874.35
8702.204275	3148.35
8703.011018	3044.7
8703.817798	2856.32
8704.624615	2808.55
8705.431471	2902.29
8706.238363	2787.82
8707.045293	2733.74
8707.852260	2883.36
8708.659265	2618.37
8709.466308	2740.95
8710.273388	3024.87
8711.080505	2882.46
8711.887660	2749.06
8712.694852	2804.95
8713.502082	2978.9
8714.309349	2988.82
8715.116653	3583.7
8715.923996	3281.75
8716.731375	3158.27
8717.538792	3650.4
8718.346247	3434.08
8719.153739	3613.44
8719.961268	3623.36
8720.768835	3661.21
8721.576440	3377.29
8722.384082	3736.92
8723.191761	3377.29
8723.999478	3357.46
8724.807232	3822.55
8725.615024	3453
8726.422853	3593.61
8727.230720	3537.73
8728.038624	3424.16
8728.846565	3433.18
8729.654545	3643.19
8730.462561	3745.04
8731.270615	3358.36
8732.078707	3604.43
8732.886836	3603.53
8733.695002	3690.06
8734.503206	3897.36
8735.311447	3357.46
8736.119726	3338.54
8736.928043	3052.81
8737.736396	3130.33
8738.544788	3148.35
8739.353216	3197.03
8740.161683	3024.87
8740.970186	2864.43
8741.778727	3245.7
8742.587306	2939.24
8743.395922	2978.9
8744.204576	3176.3
8745.013267	3111.4
8745.821995	2997.83
8746.630761	2892.38
8747.439565	2959.07
8748.248405	2863.53
8749.057284	2922.12
8749.866200	3044.7
8750.675153	3222.26
8751.484144	2768.89
8752.293172	2902.29
8753.102238	3024.87
8753.911341	2913.11
8754.720481	2702.19
8755.529660	3233.98
8756.338875	3680.14
8757.148128	3366.48
8757.957419	3264.63
8758.766747	3368.28
8759.576112	3813.54
8760.385515	3320.51
8761.194956	3556.66
8762.004433	3680.14
8762.813949	3631.47
8763.623502	3774.78
8764.433092	3899.16
8765.242720	3765.77
8766.052385	4087.54
8766.862088	3944.23
8767.671828	3651.3
8768.481605	3850.49
8769.291420	3736.02
8770.101273	3489.06
8770.911163	3811.74
8771.721091	3688.25
8772.531056	3955.05
8773.341058	3698.17
8774.151098	3423.26
8774.961175	3404.33
8775.771290	3546.74
8776.581442	3670.23
8777.391632	3403.43
8778.201860	3242.09
8779.012124	3415.15
8779.822426	3158.27
8780.632766	3375.49
8781.443143	2988.82
8782.253558	3102.39
8783.064010	2978
8783.874500	3308.79
8784.685027	3471.93
8785.495591	3633.27
8786.306193	3262.82
8787.116832	3224.07
8787.927509	2978
8788.738224	3354.76
8789.548976	3093.37
8790.359765	2892.38
8791.170592	3347.55
8791.981456	3177.2
8792.792358	3158.27
8793.603297	2986.11
8794.414274	2806.75
8795.225288	2710.31
8796.036339	2996.93
8796.847428	3090.67
8797.658555	2941.05
8798.469719	2997.83
8799.280920	3033.89
8800.092159	3158.27
8800.903436	3490.86
8801.714750	3225.87
8802.526101	3101.48
8803.337490	3690.06
8804.148916	3462.02
8804.960380	3424.16
8805.771881	3357.46
8806.583420	3842.38
8807.394996	3746.84
8808.206610	3859.51
8809.018261	3841.48
8809.829950	3888.35
8810.641676	3851.39
8811.453439	3879.34
8812.265240	4013.64
8813.077079	3765.77
8813.888955	3946.04
8814.700868	3775.68
8815.512819	3575.59
8816.324807	3906.38
8817.136833	3462.02
8817.948896	3792.81
8818.760997	3871.22
8819.573135	3954.15
8820.385311	3889.25
8821.197524	3623.36
8822.009775	3462.02
8822.822063	3745.94
8823.634389	3341.24
8824.446752	3263.73
8825.259152	3423.26
8826.071590	3563.87
8826.884066	3195.22
8827.696579	3461.12
8828.509129	3273.64
8829.321717	3396.22
8830.134342	3290.77
8830.947005	3187.11
8831.759705	3954.15
8832.572443	3470.13
8833.385218	3349.35
8834.198031	3319.61
8835.010881	3169.09
8835.823769	3102.39
8836.636694	3375.49
8837.449657	3206.04
8838.262657	3130.33
8839.075694	2948.26
8839.888769	2986.12
8840.701882	2922.12
8841.515032	2864.44
8842.328219	3159.17
8843.141444	3120.41
8843.954706	3103.29
8844.768006	3470.13
8845.581343	3574.69
8846.394718	3214.15
8847.208130	3718
8848.021580	3499.88
8848.835067	3470.13
8849.648592	3699.07
8850.462154	3536.83
8851.275754	4030.76
8852.089391	4058.7
8852.903065	4183.09
8853.716777	4191.2
8854.530527	4039.77
8855.344314	4022.65
8856.158138	4133.51
8856.972000	4144.33
8857.785899	3908.18
8858.599836	4028.96
8859.413811	3954.15
8860.227822	4229.06
8861.041872	4172.27
8861.855958	3555.76
8862.670082	3615.25
8863.484244	3726.11
8864.298443	3669.33
8865.112680	3529.62
8865.926954	3717.1
8866.741265	3811.74
8867.555614	3538.63
8868.370001	3565.67
8869.184425	3699.07
8869.998886	3974.88
8870.813385	3671.13
8871.627922	3650.4
8872.442495	3195.23
8873.257107	3357.47
8874.071755	3309.69
8874.886442	3367.38
8875.701165	3329.52
8876.515927	3310.6
8877.330725	3099.68
8878.145561	2959.08
8878.960435	2930.23
8879.775346	2968.09
8880.590295	2996.03
8881.405281	2742.76
8882.220304	2769.8
8883.035365	2921.22
8883.850464	2837.4
8884.665599	2884.27
8885.480773	3033.89
8886.295984	2977.1
8887.111232	3159.17
8887.926518	3062.73
8888.741841	3130.33
8889.557202	3073.55
8890.372600	3367.38
8891.188036	3680.14
8892.003509	3281.75
8892.819019	3567.48
8893.634567	3814.44
8894.450153	4295.75
8895.265776	4382.28
8896.081437	3811.74
8896.897134	3840.58
8897.712870	4004.62
8898.528643	4003.72
8899.344453	3964.06
8900.160301	3851.4
8900.976186	4162.36
8901.792109	3992
8902.608069	3624.26
8903.424067	3782.89
8904.240102	3830.67
8905.056175	4049.69
8905.872285	3584.6
8906.688433	3726.11
8907.504618	3842.38
8908.320841	3898.27
8909.137101	3423.26
8909.953398	3527.82
8910.769733	3624.26
8911.586106	3680.14
8912.402516	4218.24
8913.218963	3744.14
8914.035448	3500.78
8914.851970	3734.22
8915.668530	3356.56
8916.485127	3139.34
8917.301762	3261.92
8918.118434	3309.69
8918.935144	3300.68
8919.751891	3385.41
8920.568676	3225.87
8921.385498	3131.23
8922.202357	3205.14
8923.019255	3270.94
8923.836189	3279.95
8924.653161	3074.45
8925.470171	2950.06
8926.287217	3005.94
8927.104302	2855.42
8927.921424	2846.41
8928.738583	2940.15
8929.555780	3062.73
8930.373014	2941.05
8931.190286	3252.91
8932.007595	3309.69
8932.824942	3187.11
8933.642326	3318.71
8934.459748	3318.71
8935.277207	3737.83
8936.094704	3659.41
8936.912238	3851.4
8937.729809	3813.54
8938.547418	4335.41
8939.365065	3889.25
8940.182749	4002.82
8941.000470	3812.64
8941.818229	3962.26
8942.636026	4284.94
8943.453859	4656.29
8944.271731	4116.39
8945.089640	4068.62
8945.907586	3899.17
8946.725570	3811.74
8947.543591	3735.12
8948.361649	3774.78
8949.179746	3850.49
8949.997879	3954.15
8950.816050	4019.94
8951.634259	3756.76
8952.452505	4039.77
8953.270789	3576.49
8954.089110	3423.26
8954.907468	3536.83
8955.725864	3528.72
8956.544297	3442.19
8957.362768	3763.06
8958.181277	3792.81
8958.999822	3528.72
8959.818406	3443.09
8960.637026	3330.42
8961.455685	3366.48
8962.274380	3347.55
8963.093114	3574.69
8963.911884	3527.82
8964.730692	3461.12
8965.549538	3214.15
8966.368421	3244.8
8967.187342	3158.27
8968.006300	3100.58
8968.825295	3261.02
8969.644328	3442.19
8970.463399	3214.15
8971.282507	3008.65
8972.101652	3016.76
8972.920835	2978
8973.740055	3052.81
8974.559313	3316.9
8975.378608	3196.13
8976.197941	3186.21
8977.017311	3214.15
8977.836719	3528.72
8978.656164	3461.12
8979.475647	3386.31
8980.295167	3565.67
8981.114724	3708.08
8981.934319	3859.51
8982.753952	3699.07
8983.573622	3908.18
8984.393329	4144.33
8985.213074	4116.39
8986.032857	4410.22
8986.852677	4332.71
8987.672534	3973.08
8988.492429	4513.88
8989.312361	4011.83
8990.132331	3605.33
8990.952338	3983.89
8991.772383	3916.29
8992.592465	3613.44
8993.412585	3687.35
8994.232742	3936.12
8995.052937	3822.55
8995.873169	3528.72
8996.693438	3869.42
8997.513745	3689.15
8998.334090	3594.51
8999.154472	3842.38
8999.974891	3784.7
9000.795348	3338.54
9001.615842	3652.2
9002.436374	3518.8
9003.256944	3803.62
9004.077551	3613.44
9004.898195	3583.7
9005.718877	3473.74
9006.539596	3339.44
9007.360353	3509.79
9008.181147	3406.14
9009.001978	3453.01
9009.822847	3490.86
9010.643754	3035.69
9011.464698	3528.72
9012.285680	3538.63
9013.106699	3347.55
9013.927755	3196.13
9014.748849	3187.11
9015.569981	3111.4
9016.391150	3035.69
9017.212356	3043.8
9018.033600	3232.18
9018.854881	3563.87
9019.676200	3376.39
9020.497556	3945.13
9021.318950	3490.86
9022.140381	3527.82
9022.961850	3538.63
9023.783356	3368.28
9024.604900	3907.28
9025.426481	3756.75
9026.248099	3642.28
9027.069755	4172.27
9027.891449	4134.41
9028.713180	4192.1
9029.534948	4305.67
9030.356754	4589.59
9031.178598	4616.63
9032.000479	4267.81
9032.822397	3812.64
9033.644353	4124.5
9034.466346	4428.25
9035.288377	3784.7
9036.110445	4031.66
9036.932551	4021.75
9037.754694	4373.27
9038.576875	3812.64
9039.399093	3955.05
9040.221349	4039.77
9041.043642	3935.22
9041.865972	3727.01
9042.688341	3926.21
9043.510746	3518.8
9044.333189	3623.36
9045.155670	3699.07
9045.978187	3746.84
9046.800743	3926.21
9047.623336	3461.12
9048.445966	3651.3
9049.268634	3604.43
9050.091339	3593.61
9050.914082	3538.63
9051.736862	3272.74
9052.559680	3318.71
9053.382535	3100.58
9054.205428	3129.43
9055.028358	3225.87
9055.851326	3252.01
9056.674331	3300.68
9057.497373	3100.58
9058.320453	3556.66
9059.143571	3234.88
9059.966726	3082.56
9060.789918	3450.3
9061.613148	3339.44
9062.436416	3423.26
9063.259721	3432.27
9064.083063	3366.48
9064.906443	3358.36
9065.729860	3214.15
9066.553315	3338.54
9067.376807	3793.71
9068.200337	3918.09
9069.023904	4163.26
9069.847509	4354.34
9070.671151	4114.58
9071.494831	4068.62
9072.318548	4079.43
9073.142302	4721.18
9073.966094	4144.33
9074.789924	4023.55
9075.613791	4333.61
9076.437695	4761.74
9077.261637	4334.51
9078.085617	3877.53
9078.909634	4192.1
9079.733688	3794.61
9080.557780	3994.71
9081.381909	3954.15
9082.206076	3925.3
9083.030280	3896.46
9083.854522	3888.35
9084.678801	3624.26
9085.503118	4032.56
9086.327472	3651.3
9087.151864	3699.07
9087.976293	3754.95
9088.800759	3463.82
9089.625263	3614.34
9090.449805	3725.21
9091.274384	3565.67
9092.099000	3422.36
9092.923654	3500.77
9093.748346	3548.55
9094.573075	3623.36
9095.397841	3661.21
9096.222645	3329.52
9097.047486	3603.53
9097.872365	3735.12
9098.697281	3964.06
9099.522235	3528.72
9100.347226	3367.38
9101.172255	3329.52
9101.997321	3244.8
9102.822425	3168.18
9103.647566	3386.31
9104.472744	3376.39
9105.297960	3622.46
9106.123214	3406.14
9106.948505	3034.79
9107.773833	3291.67
9108.599199	3623.36
9109.424603	3413.35
9110.250044	3595.42
9111.075522	3577.39
9111.901038	3803.62
9112.726591	4021.75
9113.552182	4048.79
9114.377810	4133.51
9115.203476	4096.56
9116.029179	4391.29
9116.854920	4531.9
9117.680698	4162.35
9118.506514	4050.59
9119.332367	4144.33
9120.158258	4297.55
9120.984186	4145.23
9121.810151	4266.91
9122.636154	4163.26
9123.462195	4097.46
9124.288273	4600.4
9125.114388	3937.02
9125.940541	4532.8
9126.766732	3745.04
9127.592959	3661.21
9128.419225	3782.89
9129.245528	3747.74
9130.071868	3745.04
9130.898246	3867.62
9131.724661	3557.56
9132.551114	3907.28
9133.377604	3672.03
9134.204131	3519.7
9135.030697	3621.55
9135.857299	3498.07
9136.683939	3745.94
9137.510617	3830.66
9138.337332	3753.15
9139.164084	3451.2
9139.990874	3755.85
9140.817702	3282.65
9141.644567	3452.1
9142.471469	3670.23
9143.298409	3671.13
9144.125386	3310.59
9144.952401	3386.31
9145.779454	3225.87
9146.606543	3329.52
9147.433671	3140.24
9148.260835	3119.51
9149.088038	3158.27
9149.915277	3064.53
9150.742554	3298.88
9151.569869	3358.36
9152.397221	3575.59
9153.224611	3433.18
9154.052038	3897.36
9154.879502	3605.33
9155.707004	3699.07
9156.534544	3945.13
9157.362121	4079.43
9158.189735	4050.59
9159.017387	3821.65
9159.845077	4021.75
9160.672803	4096.56
9161.500568	4201.11
9162.328370	4249.78
9163.156209	4504.86
9163.984086	4504.86
9164.812000	4201.11
9165.639951	4210.13
9166.467941	4503.06
9167.295967	4229.05
9168.124031	3993.81
9168.952133	4021.75
9169.780272	3917.19
9170.608449	3765.77
9171.436663	4048.79
9172.264914	3936.12
9173.093203	4001.92
9173.921530	3831.57
9174.749894	3652.2
9175.578295	3670.23
9176.406734	4040.67
9177.235210	3699.07
9178.063724	3556.66
9178.892275	3641.38
9179.720864	3792.81
9180.549490	3689.15
9181.378154	3982.99
9182.206855	3877.53
9183.035594	3983.89
9183.864370	3670.23
9184.693184	3565.67
9185.522035	3945.13
9186.350924	3575.59
9187.179850	3527.82
9188.008813	3358.36
9188.837814	3955.05
9189.666853	3367.38
9190.495929	3234.88
9191.325042	3233.08
9192.154193	3129.43
9192.983381	3510.69
9193.812607	3149.26
9194.641871	3403.43
9195.471171	3262.82
9196.300510	3244.8
9197.129885	3537.73
9197.959299	3774.78
9198.788749	4220.04
9199.618238	4569.76
9200.447763	3775.68
9201.277326	3867.62
9202.106927	4362.45
9202.936565	4057.8
9203.766241	4267.81
9204.595954	4276.82
9205.425704	4542.72
9206.255492	4477.82
9207.085318	4277.72
9207.915181	4105.57
9208.745081	4040.67
9209.575019	4307.47
9210.404994	4411.12
9211.235007	3954.15
9212.065058	4410.22
9212.895145	4324.59
9213.725271	4030.76
9214.555433	4135.31
9215.385634	3963.16
9216.215871	4505.76
9217.046147	4210.13
9217.876459	3870.32
9218.706809	3784.7
9219.537197	3869.42
9220.367622	3793.71
9221.198085	3689.15
9222.028585	3823.45
9222.859122	3614.34
9223.689697	3727.01
9224.520310	3661.21
9225.350960	3669.33
9226.181647	3642.29
9227.012372	3992.9
9227.843134	3575.59
9228.673934	3584.6
9229.504771	3841.48
9230.335646	3671.13
9231.166558	3328.62
9231.997508	3366.48
9232.828495	3376.39
9233.659520	3053.71
9234.490582	3112.3
9235.321682	3101.49
9236.152819	2997.83
9236.983994	3185.31
9237.815206	3501.68
9238.646455	3140.24
9239.477742	3745.94
9240.309067	3727.01
9241.140429	3586.4
9241.971828	3518.8
9242.803265	3687.35
9243.634740	3651.3
9244.466251	4004.62
9245.297801	3945.13
9246.129388	3917.19
9246.961012	4200.21
9247.792674	4828.44
9248.624373	4218.24
9249.456110	4276.82
9250.287884	4276.82
9251.119696	4638.26
9251.951545	4304.77
9252.783431	4467.01
9253.615356	4172.27
9254.447317	3878.43
9255.279316	4049.69
9256.111353	3897.36
9256.943427	4259.7
9257.775538	3973.07
9258.607687	3983.89
9259.439874	3887.45
9260.272098	3765.77
9261.104359	3756.75
9261.936658	4029.86
9262.768994	3820.75
9263.601368	3546.74
9264.433780	3945.13
9265.266228	4107.37
9266.098715	3860.41
9266.931238	4238.07
9267.763800	3992
9268.596398	3859.51
9269.429034	3812.64
9270.261708	3793.71
9271.094419	3661.21
9271.927168	3745.04
9272.759954	3433.18
9273.592777	3558.46
9274.425638	3745.04
9275.258537	3820.75
9276.091473	3615.24
9276.924446	3518.8
9277.757457	3320.51
9278.590506	3404.33
9279.423592	3432.27
9280.256715	3196.12
9281.089876	3605.33
9281.923074	3272.74
9282.756310	3416.05
9283.589583	3526.91
9284.422894	3177.2
9285.256242	3576.49
9286.089628	3585.5
9286.923051	4030.76
9287.756512	4060.5
9288.590010	3955.05
9289.423546	4239.87
9290.257119	4049.69
9291.090729	3907.28
9291.924377	4060.5
9292.758063	4164.16
9293.591786	4021.75
9294.425546	4315.58
9295.259344	4455.29
9296.093180	3955.05
9296.927052	4447.18
9297.760963	4050.59
9298.594911	4276.82
9299.428896	4012.73
9300.262919	4154.24
9301.096979	3812.64
9301.931077	3935.22
9302.765212	4047.88
9303.599385	4040.67
9304.433595	3897.36
9305.267843	4228.15
9306.102128	4087.54
9306.936450	3916.29
9307.770811	4058.7
9308.605208	3888.35
9309.439643	4068.62
9310.274116	4354.34
9311.108626	3983.89
9311.943173	3642.28
9312.777758	3528.72
9313.612381	3803.62
9314.447041	3518.8
9315.281738	3576.49
9316.116473	3567.47
9316.951245	3641.38
9317.786055	3631.47
9318.620902	3263.72
9319.455787	3453
9320.290709	3536.83
9321.125669	3583.7
9321.960666	3310.59
9322.795701	2968.09
9323.630773	2968.09
9324.465883	3290.76
9325.301030	3584.6
9326.136214	3414.25
9326.971437	3195.22
9327.806696	3412.44
9328.641993	3222.26
9329.477328	3271.84
9330.312700	3471.03
9331.148109	3847.79
9331.983556	3671.13
9332.819040	3831.56
9333.654562	4163.25
9334.490122	4135.31
9335.325718	4354.34
9336.161353	4656.28
9336.997025	4827.54
9337.832734	4353.44
9338.668481	4079.43
9339.504265	4146.13
9340.340087	4409.32
9341.175946	4059.6
9342.011842	4212.83
9342.847777	3994.71
9343.683748	3757.65
9344.519757	3982.09
9345.355804	4010.93
9346.191888	4551.73
9347.028009	4192.1
9347.864168	4322.79
9348.700365	4059.6
9349.536599	4381.38
9350.372870	3935.22
9351.209179	4446.27
9352.045526	3983.89
9352.881910	3964.06
9353.718331	4076.73
9354.554790	3880.24
9355.391286	3992
9356.227820	4080.33
9357.064391	3870.32
9357.901000	4001.01
9358.737646	3832.47
9359.574330	3537.73
9360.411051	3546.74
9361.247809	3510.69
9362.084606	3376.39
9362.921439	3772.98
9363.758310	3709.88
9364.595219	3463.82
9365.432165	3299.78
9366.269148	3385.4
9367.106169	3187.11
9367.943228	3320.51
9368.780324	3547.64
9369.617457	3243.89
9370.454628	3262.82
9371.291836	3415.15
9372.129082	3387.21
9372.966366	3535.93
9373.803687	3945.13
9374.641045	3936.12
9375.478441	4116.39
9376.315874	3774.78
9377.153345	3747.74
9377.990853	3631.47
9378.828398	4126.3
9379.665982	4039.77
9380.503602	4589.59
9381.341260	4180.38
9382.178956	3934.32
9383.016689	4278.63
9383.854460	4514.77
9384.692268	4124.5
9385.530113	4087.54
9386.367996	4200.21
9387.205916	4154.24
9388.043874	4107.37
9388.881870	3804.52
9389.719903	4335.41
9390.557973	3878.43
9391.396081	3945.13
9392.234226	3519.7
9393.072409	4011.83
9393.910629	3726.11
9394.748887	4447.17
9395.587182	4531.9
9396.425515	4079.43
9397.263885	3698.17
9398.102293	4037.97
9398.940738	4145.23
9399.779221	3993.8
9400.617741	3661.21
9401.456298	3528.72
9402.294893	3517
9403.133526	3916.29
9403.972196	3898.26
9404.810904	3387.21
9405.649649	3832.47
9406.488431	3773.88
9407.327251	3291.67
9408.166108	3462.02
9409.005003	3434.08
9409.843936	3470.13
9410.682905	3158.27
9411.521913	3498.97
9412.360958	3281.75
9413.200040	3214.15
9414.039160	3252.01
9414.878317	3395.32
9415.717512	3498.97
9416.556744	3623.36
9417.396013	3480.04
9418.235321	4201.11
9419.074665	3670.22
9419.914047	3785.6
9420.753467	4154.24
9421.592924	4504.86
9422.432419	3983.89
9423.271951	4105.57
9424.111520	4817.62
9424.951127	4163.25
9425.790772	4200.21
9426.630453	4779.77
9427.470173	4324.59
9428.309930	3954.14
9429.149724	4162.35
9429.989556	4163.25
9430.829425	3773.88
9431.669332	4173.17
9432.509276	3945.13
9433.349258	4154.24
9434.189277	3859.5
9435.029334	3737.82
9435.869428	4228.15
9436.709560	3897.36
9437.549729	3972.17
9438.389936	4105.57
9439.230180	4002.82
9440.070462	3726.11
9440.910781	3716.19
9441.751137	3832.46
9442.591531	3488.16
9443.431963	3566.57
9444.272432	3907.28
9445.112938	3775.68
9445.953482	3594.51
9446.794064	3481.85
9447.634682	3473.73
9448.475339	3897.36
9449.316033	3840.58
9450.156764	3338.53
9450.997533	3338.53
9451.838339	3548.54
9452.679183	3443.09
9453.520064	3101.48
9454.360983	3204.23
9455.201939	3547.64
9456.042933	3435.88
9456.883964	3603.53
9457.725033	3319.61
9458.566139	3413.34
9459.407282	3377.29
9460.248463	3594.51
9461.089682	3717.99
9461.930938	3603.53
9462.772232	3623.35
9463.613563	3595.41
9464.454931	3481.85
9465.296337	3727.01
9466.137780	3529.62
9466.979261	3669.32
9467.820780	4325.49
9468.662336	3869.42
9469.503929	3841.48
9470.345560	3945.13
9471.187228	3982.99
9472.028934	4439.06
9472.870677	3898.26
9473.712458	3916.29
9474.554276	3869.42
9475.396132	4011.83
9476.238025	3955.05
9477.079956	4313.78
9477.921924	3880.23
9478.763930	3925.3
9479.605973	4012.73
9480.448053	3879.33
9481.290171	3899.16
9482.132327	3709.88
9482.974520	3700.87
9483.816750	3832.46
9484.659018	3746.84
9485.501324	3623.35
9486.343667	3640.48
9487.186047	3982.08
9488.028465	4201.11
9488.870920	4267.81
9489.713413	3850.49
9490.555944	3518.8
9491.398511	3311.49
9492.241117	3453
9493.083760	3302.48
9493.926440	3850.49
9494.769158	3481.84
9495.611913	3784.69
9496.454705	3346.65
9497.297536	3092.47
9498.140403	3756.75
9498.983308	3452.1
9499.826251	3225.87
9500.669231	3311.49
9501.512249	2893.27
9502.355304	3141.14
9503.198396	3651.3
9504.041526	3233.08
9504.884694	3357.46
9505.727899	3367.38
9506.571141	3660.31
9507.414421	3576.48
9508.257738	3775.68
9509.101093	3812.63
9509.944486	3889.25
9510.787916	4324.59
9511.631383	4429.15
9512.474888	4021.74
9513.318430	4229.05
9514.162010	4097.46
9515.005627	4003.72
9515.849282	3878.43
9516.692974	4267.81
9517.536704	3888.35
9518.380471	4250.68
9519.224275	4202.01
9520.068118	4248.88
9520.911997	3783.79
9521.755914	3926.2
9522.599869	3784.69
9523.443861	3803.62
9524.287890	4162.35
9525.131957	3945.13
9525.976062	3945.13
9526.820204	3659.41
9527.664383	3717.99
9528.508600	3727.01
9529.352855	3377.29
9530.197146	3612.54
9531.041476	3472.83
9531.885843	3822.55
9532.730247	3451.2
9533.574689	3462.02
9534.419168	3443.09
9535.263685	3291.66
9536.108239	3508.88
9536.952831	3480.04
9537.797460	3953.24
9538.642127	3717.99
9539.486831	3519.7
9540.331572	3472.83
9541.176352	3300.68
9542.021168	3547.64
9542.866022	3254.71
9543.710914	3262.82
9544.555843	3661.21
9545.400809	3291.66
9546.245813	3386.3
9547.090855	3253.81
9547.935934	3309.69
9548.781050	3517
9549.626204	3915.39
9550.471396	3510.69
9551.316624	3348.45
9552.161891	3186.21
9553.007195	3843.28
9553.852536	3736.02
9554.697915	3641.38
9555.543331	4193
9556.388785	3945.13
9557.234276	3934.31
9558.079805	3972.17
9558.925371	3756.75
9559.770975	4230.85
9560.616616	3953.24
9561.462295	3926.2
9562.308011	3831.56
9563.153764	4087.54
9563.999555	4069.51
9564.845384	3755.85
9565.691250	3623.35
9566.537153	3745.93
9567.383094	3916.29
9568.229073	3803.62
9569.075089	3689.15
9569.921142	3557.56
9570.767233	3604.43
9571.613362	3689.15
9572.459528	3509.79
9573.305731	3423.26
9574.151972	3480.04
9574.998250	3359.26
9575.844566	3320.5
9576.690919	3195.22
9577.537310	3329.52
9578.383738	3385.4
9579.230204	3177.19
9580.076707	3319.6
9580.923248	3273.64
9581.769826	3255.61
9582.616442	3224.06
9583.463095	3111.4
9584.309786	3242.99
9585.156514	3187.11
9586.003279	3035.68
9586.850082	2835.59
9587.696923	3216.85
9588.543801	3025.77
9589.390716	3366.47
9590.237669	3035.68
9591.084660	2960.87
9591.931688	3215.05
9592.778753	3528.71
9593.625856	3272.73
9594.472996	3320.5
9595.320174	3688.25
9596.167390	3850.49
9597.014642	3927.1
9597.861933	4115.48
9598.709261	3813.53
9599.556626	3689.15
9600.404029	4106.47
9601.251469	3841.48
9602.098947	3925.3
9602.946462	3955.04
9603.794014	4028.95
9604.641605	3888.34
9605.489232	3966.76
9606.336897	4001.01
9607.184600	4001.01
9608.032340	4192.09
9608.880118	4106.47
9609.727933	3840.57
9610.575785	4305.66
9611.423675	4116.38
9612.271603	3604.42
9613.119568	3612.54
9613.967570	4144.32
9614.815610	3897.36
9615.663687	3460.21
9616.511802	3235.78
9617.359955	4040.67
9618.208144	3679.24
9619.056372	3813.53
9619.904637	3728.81
9620.752939	4003.72
9621.601279	3955.04
9622.449656	3736.02
9623.298071	3633.27
9624.146523	3613.44
9624.995013	3356.56
9625.843540	3394.41
9626.692104	3367.37
9627.540707	3775.68
9628.389346	3234.88
9629.238023	3377.29
9630.086738	3329.52
9630.935490	3395.32
9631.784280	3234.88
9632.633107	2968.08
9633.481971	3298.87
9634.330873	2913.1
9635.179813	3099.68
9636.028789	3129.42
9636.877804	3603.52
9637.726856	3329.52
9638.575945	3337.63
9639.425072	3216.85
9640.274236	3462.01
9641.123438	3489.96
9641.972678	3434.07
9642.821954	3935.21
9643.671269	3565.67
9644.520621	3574.68
9645.370010	4003.72
9646.219437	3821.65
9647.068901	4030.76
9647.918402	3603.52
9648.767942	3745.03
9649.617518	4001.91
9650.467132	3671.12
9651.316784	4002.81
9652.166473	3927.1
9653.016200	3724.3
9653.865964	3840.57
9654.715765	3719.8
9655.565604	3660.31
9656.415481	3726.1
9657.265395	3754.95
9658.115346	3935.21
9658.965335	3670.22
9659.815362	3831.56
9660.665426	3526.01
9661.515527	3309.69
9662.365666	3717.09
9663.215842	3338.53
9664.066056	3643.18
9664.916307	3557.56
9665.766596	3499.87
9666.616923	3197.02
9667.467286	3167.28
9668.317688	3102.38
9669.168126	3168.18
9670.018603	3064.53
9670.869116	3139.34
9671.719667	3034.78
9672.570256	3299.77
9673.420882	3394.42
9674.271546	3263.72
9675.122247	3299.78
9675.972986	3187.11
9676.823762	3376.39
9677.674575	3044.7
9678.525426	3139.34
9679.376315	3293.47
9680.227241	3604.43
9681.078204	3073.54
9681.929205	3083.46
9682.780244	3650.39
9683.631320	3604.43
9684.482433	3470.13
9685.333584	3783.79
9686.184772	3680.14
9687.035998	3801.82
9687.887261	3689.15
9688.738562	3444.89
9689.589901	3841.48
9690.441276	3650.39
9691.292690	3888.35
9692.144140	3679.24
9692.995629	3775.68
9693.847154	3557.56
9694.698717	3651.3
9695.550318	3690.05
9696.401956	3605.33
9697.253632	3424.16
9698.105345	3680.14
9698.957096	3925.3
9699.808884	3757.65
9700.660709	3547.64
9701.512572	3508.89
9702.364473	3367.38
9703.216411	3291.66
9704.068386	3510.69
9704.920399	3359.26
9705.772450	3651.3
9706.624538	3413.34
9707.476663	3397.12
9708.328826	3546.74
9709.181027	3301.58
9710.033264	3745.03
9710.885540	3262.82
9711.737853	3357.46
9712.590203	3234.88
9713.442591	3263.72
9714.295016	3290.76
9715.147479	2978
9715.999979	3111.4
9716.852517	3197.02
9717.705092	2987.01
9718.557705	3186.21
9719.410355	2948.26
9720.263043	2997.83
9721.115768	3177.19
9721.968530	3176.29
9722.821330	3298.87
9723.674168	3092.47
9724.527043	3092.47
9725.379956	3089.76
9726.232906	3111.4
9727.085893	3244.79
9727.938918	3137.54
9728.791981	3158.27
9729.645081	3384.5
9730.498218	3490.86
9731.351393	3377.29
9732.204605	3376.39
9733.057855	3366.47
9733.911143	3784.69
9734.764468	3812.63
9735.617830	3642.28
9736.471230	3443.09
9737.324667	3783.79
9738.178142	3319.61
9739.031654	3328.62
9739.885204	3680.14
9740.738791	3716.19
9741.592416	3376.39
9742.446078	3328.62
9743.299778	3490.86
9744.153515	3888.35
9745.007290	3547.64
9745.861102	3337.63
9746.714951	3442.19
9747.568838	3328.62
9748.422763	3092.47
9749.276725	3338.53
9750.130725	3243.89
9750.984762	3482.75
9751.838836	3205.14
9752.692948	3243.89
9753.547098	3158.27
9754.401285	3243.89
9755.255509	3110.5
9756.109771	3223.16
9756.964071	3301.58
9757.818407	3043.8
9758.672782	3186.21
9759.527194	3289.86
9760.381643	3006.84
9761.236130	3187.11
9762.090654	3546.74
9762.945216	3054.61
9763.799815	2903.19
9764.654452	3299.78
9765.509126	3215.05
9766.363838	3110.5
9767.218587	3119.51
9768.073374	2997.83
9768.928198	2931.13
9769.783060	3461.11
9770.637959	3053.71
9771.492895	3167.28
9772.347870	3517
9773.202881	3358.36
9774.057930	3167.28
9774.913017	3385.4
9775.768141	3272.74
9776.623302	3679.24
9777.478501	3394.42
9778.333738	3378.19
9779.189012	3812.63
9780.044323	3452.1
9780.899672	3594.51
9781.755059	3385.4
9782.610483	3377.29
9783.465944	3385.4
9784.321443	3330.42
9785.176979	3415.15
9786.032553	3386.3
9786.888164	3689.15
9787.743813	3357.46
9788.599500	3593.61
9789.455223	3252
9790.310985	3926.2
9791.166783	3756.75
9792.022620	3519.7
9792.878493	3062.72
9793.734404	3320.51
9794.590353	3055.51
9795.446339	3736.02
9796.302363	3138.44
9797.158424	3385.4
9798.014523	3339.43
9798.870659	3073.54
9799.726832	3147.45
9800.583043	2969.89
9801.439292	3225.87
9802.295578	2901.39
9803.151901	2797.73
9804.008262	3007.74
9804.864661	2986.11
9805.721097	2903.19
9806.577570	2780.61
9807.434081	2855.42
9808.290630	2894.18
9809.147216	2722.02
9810.003839	3044.7
9810.860500	3185.31
9811.717198	2958.17
9812.573934	2959.07
9813.430707	3298.87
9814.287518	3272.74
9815.144366	3035.68
9816.001252	3340.34
9816.858175	3708.08
9817.715136	3319.6
9818.572134	3300.68
9819.429170	3206.04
9820.286243	3358.36
9821.143354	3491.76
9822.000502	3377.29
9822.857688	3642.28
9823.714911	3744.13
9824.572171	3916.29
9825.429469	3716.19
9826.286805	4028.95
9827.144178	3565.67
9828.001589	3878.43
9828.859037	3405.23
9829.716522	3434.07
9830.574045	3565.67
9831.431606	3585.5
9832.289204	3539.53
9833.146839	3757.65
9834.004512	3281.75
9834.862222	3348.45
9835.719970	3471.03
9836.577756	3271.83
9837.435578	3548.54
9838.293439	3641.38
9839.151337	3336.73
9840.009272	3395.32
9840.867245	3195.22
9841.725255	3280.85
9842.583303	3289.86
9843.441388	3377.29
9844.299511	3309.69
9845.157671	2940.14
9846.015869	3204.23
9846.874104	3424.16
9847.732377	3224.06
9848.590687	2873.44
9849.449034	2930.23
9850.307419	2855.42
9851.165842	3025.77
9852.024302	3055.51
9852.882800	2883.36
9853.741335	2845.5
9854.599907	2741.85
9855.458517	2778.8
9856.317165	3168.18
9857.175850	3186.21
9858.034572	3167.28
9858.893332	3311.49
9859.752130	2968.08
9860.610965	3252.91
9861.469837	3452.1
9862.328747	3339.43
9863.187694	3054.61
9864.046679	3300.68
9864.905702	3262.82
9865.764761	3347.55
9866.623859	2997.83
9867.482994	3290.76
9868.342166	3242.09
9869.201376	3415.15
9870.060623	3177.19
9870.919908	3424.16
9871.779230	3205.13
9872.638590	3252.91
9873.497987	3139.34
9874.357421	3149.25
9875.216894	3376.39
9876.076403	3349.35
9876.935950	3084.36
9877.795535	3461.11
9878.655157	3263.72
9879.514817	3102.38
9880.374514	3318.7
9881.234248	3092.47
9882.094020	3318.7
9882.953830	2997.83
9883.813677	2930.23
9884.673561	3120.41
9885.533483	3054.61
9886.393443	3376.39
9887.253440	2949.16
9888.113474	2930.23
9888.973546	2778.8
9889.833656	2703.99
9890.693802	2767.99
9891.553987	2865.33
9892.414209	2874.34
9893.274468	2504.8
9894.134765	2893.27
9894.995099	2656.22
9895.855471	2847.3
9896.715880	2647.21
9897.576327	3205.13
9898.436811	2807.65
9899.297333	2864.43
9900.157892	2817.56
9901.018489	2836.49
9901.879123	2883.36
9902.739795	2939.24
9903.600504	3197.92
9904.461251	3121.31
9905.322035	3261.92
9906.182856	3261.92
9907.043715	3130.32
9907.904612	3195.22
9908.765546	2978
9909.626518	3422.36
9910.487527	3366.47
9911.348573	3167.28
9912.209657	3282.65
9913.070779	3196.12
9913.931938	3330.42
9914.793134	3482.74
9915.654368	3187.11
9916.515640	3084.36
9917.376948	3194.32
9918.238295	3405.23
9919.099679	3139.34
9919.961100	3300.68
9920.822559	3375.49
9921.684055	3138.44
9922.545589	3148.35
9923.407160	3347.54
9924.268769	3337.63
9925.130416	3358.36
9925.992099	3432.27
9926.853821	3205.13
9927.715579	3015.85
9928.577376	3055.51
9929.439209	3110.49
9930.301080	3310.59
9931.162989	3053.71
9932.024935	3319.6
9932.886919	2931.13
9933.748940	3131.23
9934.610999	2939.24
9935.473095	2827.48
9936.335228	2711.2
9937.197400	2693.18
9938.059608	2875.25
9938.921854	2769.79
9939.784138	3063.63
9940.646459	2628.28
9941.508817	2762.58
9942.371213	3008.64
9943.233647	3036.59
9944.096118	3177.19
9944.958626	2978
9945.821172	3033.88
9946.683755	2845.5
9947.546376	2883.36
9948.409035	2788.72
9949.271731	2863.53
9950.134464	2806.75
9950.997235	3034.78
9951.860043	2997.83
9952.722889	3347.55
9953.585772	3054.61
9954.448693	3224.06
9955.311651	3165.48
9956.174647	3185.31
9957.037680	3578.29
9957.900751	3300.68
9958.763859	3376.39
9959.627005	3518.8
9960.490188	3347.55
9961.353409	3223.16
9962.216667	2950.06
9963.079963	3243.89
9963.943296	2969.89
9964.806666	3101.48
9965.670074	2998.73
9966.533520	3052.81
9967.397003	3121.31
9968.260524	2987.01
9969.124082	2893.27
9969.987677	2989.72
9970.851310	2731.03
9971.714981	2883.36
9972.578689	3206.04
9973.442434	2941.04
9974.306217	2987.91
9975.170038	3347.55
9976.033895	3006.84
9976.897791	3053.71
9977.761724	2828.38
9978.625694	3253.81
9979.489702	2808.55
9980.353747	2742.75
9981.217830	2884.26
9982.081951	2712.1
9982.946108	2635.49
9983.810304	2846.4
9984.674536	2930.23
9985.538807	2874.35
9986.403114	3224.96
9987.267460	2961.77
9988.131842	3007.74
9988.996263	2817.56
9989.860720	2618.37
9990.725216	2703.09
9991.589748	3102.38
9992.454318	3112.3
9993.318926	3283.55
9994.183571	3024.87
9995.048254	2969.89
9995.912974	3073.54
9996.777731	3053.71
9997.642527	2864.43
9998.507359	3111.4
9999.372229	3026.67
10000.237137	2919.41
