## Supplementary material for "Genetically Encoded, Multivalent Liquid Glycan Array (LiGA)": 82.txt

SPEC#: 1, SIZE: 14178, TIME: 0.000000
1500.221320	7863.99
1500.555876	8574.93
1500.890469	7812.19
1501.225099	8963.91
1501.559767	7492.27
1501.894472	8528.21
1502.229215	8141.25
1502.563995	8022.43
1502.898812	8388.05
1503.233666	8450
1503.568558	8855.24
1503.903488	7696.41
1504.238454	8848.13
1504.573458	7980.78
1504.908499	7640.55
1505.243578	7506.49
1505.578694	7659.85
1505.913847	7633.44
1506.249038	7300.32
1506.584266	8127.04
1506.919531	7844.69
1507.254834	7941.18
1507.590174	8311.88
1507.925551	9137.58
1508.260966	8294.61
1508.596418	8421.57
1508.931907	7877.19
1509.267434	8274.3
1509.602998	7480.08
1509.938599	8387.04
1510.274238	8798.36
1510.609914	8945.63
1510.945628	8733.36
1511.281379	8506.88
1511.617167	8210.32
1511.952992	7443.52
1512.288855	7908.68
1512.624755	8093.52
1512.960693	7475
1513.296668	9290.94
1513.632680	8562.74
1513.968729	9478.83
1514.304816	8749.61
1514.640940	8557.66
1514.977102	8869.46
1515.313301	8383.99
1515.649537	8186.96
1515.985811	7806.1
1516.322122	8004.14
1516.658470	9201.57
1516.994856	8524.15
1517.331279	7371.41
1517.667739	7728.91
1518.004237	7607.04
1518.340772	7657.82
1518.677344	7610.08
1519.013954	8298.68
1519.350601	7223.13
1519.687285	7832.5
1520.024007	8235.71
1520.360766	8087.43
1520.697563	7237.35
1521.034396	8146.33
1521.371267	8050.86
1521.708176	8242.82
1522.045122	8133.13
1522.382105	8970
1522.719125	8695.79
1523.056183	8638.91
1523.393278	8253.99
1523.730411	7704.54
1524.067581	7980.79
1524.404788	8273.29
1524.742033	8375.86
1525.079315	7750.24
1525.416634	7725.86
1525.753990	7685.24
1526.091384	8537.35
1526.428816	7883.29
1526.766284	8100.63
1527.103790	7776.65
1527.441334	8748.6
1527.778914	7600.94
1528.116532	6908.29
1528.454188	7651.72
1528.791880	8306.8
1529.129610	8869.46
1529.467378	8503.83
1529.805183	8823.75
1530.143025	7859.93
1530.480904	9888.13
1530.818821	8357.58
1531.156775	7498.36
1531.494767	6969.22
1531.832795	8509.93
1532.170861	7935.08
1532.508965	7972.66
1532.847106	8170.71
1533.185284	9323.44
1533.523500	7852.82
1533.861752	7865
1534.200043	7869.07
1534.538370	8854.22
1534.876735	6988.52
1535.215137	6839.22
1535.553577	8575.94
1535.892054	7517.66
1536.230568	8364.69
1536.569120	8312.9
1536.907709	8318.99
1537.246335	8336.25
1537.584999	8056.96
1537.923700	8094.54
1538.262438	8184.93
1538.601214	8875.55
1538.940027	8749.61
1539.278877	8690.71
1539.617765	8089.46
1539.956690	8388.05
1540.295653	7710.63
1540.634652	7206.88
1540.973690	8964.93
1541.312764	8146.33
1541.651876	7749.22
1541.991025	8223.52
1542.330212	7761.41
1542.669435	7148.99
1543.008697	7623.29
1543.347995	7403.91
1543.687331	7602.97
1544.026704	8689.69
1544.366115	7666.96
1544.705563	8120.94
1545.045048	9221.88
1545.384571	9329.54
1545.724131	8800.4
1546.063728	8614.54
1546.403363	7902.58
1546.743035	7992.97
1547.082744	7850.79
1547.422491	7703.52
1547.762275	8051.88
1548.102096	7090.08
1548.441955	8466.25
1548.781851	7564.38
1549.121784	8111.8
1549.461755	8107.74
1549.801763	8049.85
1550.141808	8953.75
1550.481891	7964.54
1550.822011	6899.14
1551.162169	7250.55
1551.502364	7037.27
1551.842596	8141.25
1552.182865	7916.8
1552.523172	7775.63
1552.863516	7642.58
1553.203898	7325.71
1553.544317	7225.16
1553.884773	7696.41
1554.225267	7621.25
1554.565798	7741.1
1554.906366	7097.19
1555.246971	7197.74
1555.587614	6712.27
1555.928295	7146.96
1556.269012	7359.22
1556.609767	7210.94
1556.950560	7915.79
1557.291389	8158.52
1557.632257	6842.27
1557.973161	7577.58
1558.314103	7519.69
1558.655082	8470.32
1558.996098	9043.13
1559.337152	7652.74
1559.678243	8146.33
1560.019371	7524.77
1560.360537	7345
1560.701740	7124.61
1561.042981	7429.3
1561.384259	8210.32
1561.725574	7478.05
1562.066927	7907.66
1562.408316	7179.46
1562.749744	6967.19
1563.091208	7219.07
1563.432710	7977.74
1563.774249	7877.19
1564.115826	7554.22
1564.457440	7628.36
1564.799091	7040.32
1565.140780	7984.85
1565.482506	7775.63
1565.824269	8594.22
1566.166070	7707.58
1566.507908	7670
1566.849783	8809.54
1567.191696	7979.77
1567.533646	8030.55
1567.875633	8485.55
1568.217658	7435.39
1568.559720	7588.75
1568.901820	7648.68
1569.243957	8146.33
1569.586131	6885.94
1569.928342	7852.82
1570.270591	7520.71
1570.612877	7332.82
1570.955201	6653.36
1571.297562	7869.07
1571.639960	7784.77
1571.982395	8101.64
1572.324868	7111.41
1572.667378	7186.57
1573.009926	6782.35
1573.352511	7703.52
1573.695133	8130.08
1574.037793	8787.19
1574.380490	7909.69
1574.723224	8670.39
1575.065996	8115.86
1575.408805	7882.27
1575.751651	8408.36
1576.094535	7922.89
1576.437456	7524.77
1576.780414	7107.35
1577.123410	7032.19
1577.466443	8089.46
1577.809514	7256.64
1578.152622	7281.02
1578.495767	7622.27
1578.838949	7070.78
1579.182169	8664.3
1579.525426	7268.83
1579.868721	7122.58
1580.212053	7064.69
1580.555422	7554.22
1580.898828	6897.11
1581.242272	7948.28
1581.585753	7717.74
1581.929272	7672.03
1582.272828	7703.52
1582.616421	8170.71
1582.960052	7408.99
1583.303720	7710.63
1583.647425	7109.38
1583.991168	7294.22
1584.334948	8024.46
1584.678765	7865
1585.022620	8170.71
1585.366512	7390.71
1585.710441	6834.14
1586.054408	7715.71
1586.398412	7111.41
1586.742454	7351.1
1587.086532	7773.6
1587.430649	7871.1
1587.774802	6950.94
1588.118993	7327.74
1588.463221	7942.19
1588.807487	8511.96
1589.151789	8593.21
1589.496130	7613.13
1589.840507	8223.52
1590.184922	7916.8
1590.529374	7486.17
1590.873864	7352.11
1591.218391	7594.85
1591.562955	7453.67
1591.907557	7338.91
1592.252196	7824.38
1592.596872	8093.52
1592.941586	7658.83
1593.286337	8262.11
1593.631125	7850.78
1593.975951	7467.89
1594.320814	7212.97
1594.665714	7442.5
1595.010652	7206.88
1595.355627	7806.1
1595.700640	6852.42
1596.045689	7462.81
1596.390776	7438.44
1596.735901	7109.38
1597.081063	7167.27
1597.426262	7196.72
1597.771498	7660.86
1598.116772	7057.58
1598.462084	7403.91
1598.807432	8562.74
1599.152818	8050.86
1599.498241	7909.69
1599.843702	8196.1
1600.189200	7354.14
1600.534735	7057.58
1600.880308	8025.47
1601.225918	7870.08
1601.571565	8050.86
1601.917250	7518.67
1602.262972	7454.69
1602.608731	7590.78
1602.954528	7930
1603.300362	7096.17
1603.646233	7408.99
1603.992142	7871.1
1604.338088	8219.46
1604.684072	7862.97
1605.030092	7460.78
1605.376151	7115.47
1605.722246	6953.99
1606.068379	6704.14
1606.414549	7411.02
1606.760757	8190
1607.107002	6841.25
1607.453284	7622.27
1607.799603	6770.16
1608.145960	7703.52
1608.492355	7412.03
1608.838786	7411.02
1609.185255	7052.5
1609.531761	7225.16
1609.878305	7110.39
1610.224886	7385.63
1610.571504	7752.27
1610.918160	8023.44
1611.264853	7320.63
1611.611584	8416.49
1611.958351	7883.28
1612.305156	8240.78
1612.651999	8439.85
1612.998879	7504.46
1613.345796	7549.14
1613.692750	7134.77
1614.039742	7262.74
1614.386771	6757.97
1614.733838	7147.97
1615.080941	7729.92
1615.428083	7192.66
1615.775261	7248.52
1616.122477	7967.58
1616.469730	7942.19
1616.817021	7403.91
1617.164349	6553.83
1617.511714	7452.66
1617.859117	6851.41
1618.206557	7826.41
1618.554034	7284.06
1618.901549	7058.6
1619.249101	7582.66
1619.596690	7766.49
1619.944317	7614.14
1620.291981	7532.89
1620.639682	6909.3
1620.987421	8272.27
1621.335197	7204.85
1621.683011	7821.33
1622.030861	6865.63
1622.378750	7172.35
1622.726675	8401.25
1623.074638	7223.13
1623.422638	7417.11
1623.770676	6835.16
1624.118751	7736.02
1624.466863	7191.64
1624.815012	7313.52
1625.163199	7038.28
1625.511424	6819.92
1625.859685	6905.24
1626.207984	7102.27
1626.556320	6858.52
1626.904694	6838.21
1627.253105	7139.85
1627.601553	7895.47
1627.950039	7958.44
1628.298562	7619.22
1628.647123	7045.39
1628.995720	7429.3
1629.344355	6802.66
1629.693028	6551.8
1630.041738	6620.86
1630.390485	7319.61
1630.739269	6366.95
1631.088091	7276.96
1631.436950	7448.6
1631.785847	7600.94
1632.134781	6650.31
1632.483752	6724.45
1632.832760	6730.55
1633.181806	7282.03
1633.530890	7769.53
1633.880010	6835.16
1634.229168	7570.47
1634.578363	7134.77
1634.927596	6604.61
1635.276866	7378.52
1635.626173	6710.24
1635.975518	6493.91
1636.324900	6553.83
1636.674319	7103.28
1637.023776	7328.75
1637.373270	7404.92
1637.722802	6866.64
1638.072370	7991.96
1638.421977	7198.75
1638.771620	6981.41
1639.121301	6986.49
1639.471019	7171.33
1639.820775	7664.92
1640.170567	6955
1640.520398	8119.92
1640.870265	6687.89
1641.220170	7359.22
1641.570112	7353.13
1641.920092	7549.14
1642.270109	7172.35
1642.620163	6539.61
1642.970255	6930.63
1643.320384	8275.31
1643.670550	7410
1644.020754	7172.35
1644.370995	6374.06
1644.721273	6788.44
1645.071589	7051.49
1645.421942	7518.67
1645.772332	7322.66
1646.122760	6961.09
1646.473225	7429.3
1646.823728	6610.7
1647.174268	6928.59
1647.524845	7083.98
1647.875459	7089.06
1648.226111	6973.28
1648.576800	8056.95
1648.927527	7411.02
1649.278291	6763.05
1649.629092	6269.45
1649.979931	7179.45
1650.330807	7404.92
1650.681720	6980.39
1651.032670	7301.33
1651.383658	7050.47
1651.734684	7051.48
1652.085746	7364.3
1652.436846	6704.14
1652.787984	8342.34
1653.139159	7167.27
1653.490371	7364.3
1653.841620	7519.69
1654.192907	7410
1654.544231	7281.02
1654.895592	7204.84
1655.246991	7526.8
1655.598427	8083.36
1655.949901	7711.64
1656.301412	7442.5
1656.652960	8069.14
1657.004546	7596.88
1657.356168	7487.19
1657.707829	7219.06
1658.059526	7500.39
1658.411261	6931.64
1658.763033	7525.78
1659.114843	6512.19
1659.466690	7270.86
1659.818574	6749.84
1660.170496	7807.11
1660.522455	7095.16
1660.874452	7244.45
1661.226485	8037.66
1661.578556	8906.02
1661.930665	6874.77
1662.282811	6685.86
1662.634994	7834.53
1662.987214	7448.6
1663.339472	7070.78
1663.691767	6430.94
1664.044100	7878.2
1664.396469	7353.13
1664.748877	7684.22
1665.101321	8087.42
1665.453803	7371.41
1665.806322	7904.61
1666.158879	7461.8
1666.511473	7108.36
1666.864104	7051.49
1667.216773	6368.98
1667.569479	7395.78
1667.922222	8190
1668.275003	6878.83
1668.627821	6847.34
1668.980676	7845.7
1669.333569	7818.28
1669.686499	8377.89
1670.039467	8062.03
1670.392471	6841.25
1670.745514	7943.21
1671.098593	7888.36
1671.451710	8087.42
1671.804864	7097.19
1672.158056	7385.63
1672.511284	8517.03
1672.864551	7064.69
1673.217854	7282.03
1673.571195	7352.11
1673.924573	6726.49
1674.277989	6981.41
1674.631442	6830.08
1674.984932	6307.03
1675.338460	6997.66
1675.692025	6161.8
1676.045627	6576.17
1676.399267	7088.05
1676.752944	7454.69
1677.106658	7742.11
1677.460410	7236.33
1677.814199	7229.22
1678.168026	6712.27
1678.521890	7222.11
1678.875791	6915.39
1679.229729	6992.58
1679.583705	7044.38
1679.937718	6833.13
1680.291769	7102.27
1680.645857	7109.38
1680.999982	6585.31
1681.354144	7943.2
1681.708344	8299.69
1682.062582	7909.69
1682.416856	7628.36
1682.771168	8831.88
1683.125518	8171.72
1683.479904	7071.8
1683.834328	7736.02
1684.188790	7431.33
1684.543288	7954.38
1684.897824	7315.55
1685.252398	7302.35
1685.607009	7378.52
1685.961657	7083.99
1686.316342	7065.7
1686.671065	7083.99
1687.025825	6641.17
1687.380623	6648.28
1687.735458	6981.41
1688.090330	6636.1
1688.445239	6846.33
1688.800186	7257.66
1689.155170	6123.2
1689.510192	6628.99
1689.865251	7140.86
1690.220347	6711.25
1690.575481	7525.78
1690.930652	7172.35
1691.285860	7255.63
1691.641106	6796.56
1691.996389	7104.3
1692.351709	7226.17
1692.707067	6756.96
1693.062462	7717.74
1693.417895	7160.16
1693.773365	7487.19
1694.128872	7680.16
1694.484416	6680.78
1694.839998	6802.66
1695.195617	6724.46
1695.551274	7338.91
1695.906968	7200.78
1696.262699	6834.14
1696.618467	6731.56
1696.974273	7713.67
1697.330117	6832.11
1697.685997	6999.69
1698.041915	7049.46
1698.397871	7403.91
1698.753863	7843.67
1699.109893	7800
1699.465961	7697.42
1699.822065	7774.61
1700.178207	7262.74
1700.534387	7540
1700.890604	7085
1701.246858	7493.28
1701.603149	7205.86
1701.959478	8089.46
1702.315844	7571.49
1702.672248	7613.13
1703.028689	6634.06
1703.385167	7536.96
1703.741682	6853.44
1704.098235	7122.58
1704.454825	6994.61
1704.811453	6980.39
1705.168118	7301.33
1705.524820	7928.99
1705.881560	6859.53
1706.238337	7519.69
1706.595151	8037.66
1706.952003	6847.35
1707.308892	6673.67
1707.665819	7089.06
1708.022782	6834.14
1708.379783	6656.41
1708.736822	7026.1
1709.093898	7212.97
1709.451011	7255.63
1709.808161	7294.22
1710.165349	6711.25
1710.522574	6964.14
1710.879837	6956.02
1711.237137	7262.74
1711.594474	7116.49
1711.951849	7081.95
1712.309261	7228.2
1712.666710	7327.74
1713.024196	6977.35
1713.381720	7059.61
1713.739282	7391.72
1714.096881	7941.17
1714.454517	7390.7
1714.812190	7338.91
1715.169901	6704.14
1715.527649	8056.95
1715.885434	7834.53
1716.243257	7494.3
1716.601117	6538.59
1716.959015	6569.06
1717.316949	6769.14
1717.674922	6630
1718.032931	6789.45
1718.390978	6489.84
1718.749062	6289.77
1719.107184	6655.39
1719.465343	7141.88
1719.823539	6551.8
1720.181773	6264.38
1720.540044	6825
1720.898352	6974.3
1721.256698	6751.88
1721.615081	7013.91
1721.973501	6329.38
1722.331959	8246.88
1722.690454	6801.64
1723.048986	6373.05
1723.407556	6393.36
1723.766163	6455.31
1724.124808	5956.64
1724.483490	6789.45
1724.842209	6715.31
1725.200965	6404.53
1725.559759	7300.31
1725.918590	7290.16
1726.277459	7353.13
1726.636365	7582.66
1726.995308	6769.14
1727.354289	6468.52
1727.713307	6354.77
1728.072362	6949.92
1728.431455	6445.16
1728.790585	6667.58
1729.149752	6957.03
1729.508957	6782.35
1729.868199	6442.11
1730.227478	7735
1730.586795	7286.1
1730.946149	6635.08
1731.305541	6507.11
1731.664970	7049.46
1732.024436	6589.38
1732.383939	6405.55
1732.743480	6259.3
1733.103058	6877.81
1733.462674	6598.52
1733.822327	6876.8
1734.182017	6789.46
1734.541745	6176.02
1734.901510	6040.94
1735.261312	6596.49
1735.621152	6590.39
1735.981029	6565
1736.340943	7198.75
1736.700895	6777.27
1737.060884	6963.13
1737.420910	6641.17
1737.780974	7135.78
1738.141075	6226.8
1738.501214	6736.64
1738.861389	6245.08
1739.221603	6941.8
1739.581853	6717.35
1739.942141	6059.22
1740.302466	7200.78
1740.662829	7907.66
1741.023229	6789.46
1741.383666	6200.39
1741.744141	6168.91
1742.104653	6525.39
1742.465202	6653.36
1742.825789	6891.02
1743.186413	6680.78
1743.547074	6317.19
1743.907773	6714.3
1744.268509	7665.94
1744.629282	6866.64
1744.990093	6700.08
1745.350941	6762.03
1745.711827	6720.39
1746.072749	7513.6
1746.433710	7282.03
1746.794707	7491.25
1747.155742	6680.78
1747.516814	6403.52
1747.877924	6256.25
1748.239071	6627.97
1748.600255	7415.08
1748.961477	7025.08
1749.322736	7296.25
1749.684032	6775.24
1750.045366	6509.14
1750.406737	6925.55
1750.768145	7979.77
1751.129591	6936.72
1751.491074	6377.11
1751.852594	7651.72
1752.214152	6827.03
1752.575747	7294.22
1752.937380	6027.74
1753.299049	6494.92
1753.660757	7531.88
1754.022501	6687.89
1754.384283	6770.16
1754.746102	5971.88
1755.107959	7058.6
1755.469853	6526.41
1755.831784	6751.88
1756.193753	6519.3
1756.555759	6394.38
1756.917802	6500
1757.279883	6347.66
1757.642001	6297.89
1758.004156	6180.08
1758.366349	6129.3
1758.728579	7390.71
1759.090846	6578.2
1759.453151	6762.03
1759.815493	6615.78
1760.177873	6981.41
1760.540290	7417.11
1760.902744	6514.22
1761.265235	6717.34
1761.627764	6840.24
1761.990330	6418.75
1762.352934	7045.39
1762.715575	6380.16
1763.078253	6367.97
1763.440969	7004.77
1763.803722	6872.74
1764.166512	6374.06
1764.529340	7207.89
1764.892205	5828.67
1765.255107	5739.3
1765.618047	6685.86
1765.981024	6234.92
1766.344039	6597.5
1766.707090	6570.08
1767.070180	6539.61
1767.433306	6361.88
1767.796470	6393.36
1768.159671	6022.66
1768.522910	6547.74
1768.886186	5872.35
1769.249499	6236.96
1769.612849	6264.38
1769.976237	5873.36
1770.339663	6436.02
1770.703125	6736.64
1771.066625	6777.27
1771.430163	6186.17
1771.793737	6565
1772.157349	6045
1772.520999	6794.53
1772.884686	6117.11
1773.248410	6949.92
1773.612171	6544.69
1773.975970	6373.05
1774.339806	6892.03
1774.703680	5644.85
1775.067591	5554.46
1775.431539	6726.49
1775.795524	6700.08
1776.159547	6105.94
1776.523608	6898.13
1776.887705	6237.97
1777.251840	5803.28
1777.616012	5591.02
1777.980222	6286.72
1778.344469	6403.52
1778.708754	7160.16
1779.073075	6207.5
1779.437434	6615.78
1779.801831	5950.55
1780.166265	7127.66
1780.530736	6148.6
1780.895244	6590.39
1781.259790	6730.55
1781.624373	6366.96
1781.988994	6066.33
1782.353652	6330.39
1782.718347	6059.22
1783.083079	6424.85
1783.447849	6634.06
1783.812657	6462.42
1784.177501	6608.67
1784.542383	6590.39
1784.907303	6155.71
1785.272259	6335.47
1785.637253	6348.67
1786.002285	6795.55
1786.367354	6666.56
1786.732460	6999.69
1787.097603	6431.95
1787.462784	6515.24
1787.828002	6613.75
1788.193258	6532.5
1788.558550	6641.17
1788.923881	7391.72
1789.289248	7082.97
1789.654653	7185.55
1790.020095	6475.63
1790.385575	6826.02
1790.751092	6236.95
1791.116646	6464.45
1791.482238	6327.34
1791.847867	6910.31
1792.213533	6970.24
1792.579237	7224.14
1792.944978	6429.92
1793.310756	6687.89
1793.676572	6657.42
1794.042425	6840.24
1794.408316	6424.84
1794.774244	5677.34
1795.140209	6188.2
1795.506211	5995.24
1795.872251	7012.89
1796.238329	6258.28
1796.604443	6059.22
1796.970595	5769.77
1797.336784	6931.64
1797.703011	6782.35
1798.069275	6244.06
1798.435576	6635.08
1798.801915	7160.16
1799.168291	6187.19
1799.534704	5725.08
1799.901155	6115.08
1800.267643	6584.3
1800.634169	6878.83
1801.000732	5821.56
1801.367332	6160.78
1801.733969	6418.75
1802.100644	6061.25
1802.467356	6104.92
1802.834106	5971.88
1803.200893	7052.5
1803.567717	7453.67
1803.934579	7189.61
1804.301478	6486.8
1804.668414	6566.02
1805.035388	6086.64
1805.402399	7179.45
1805.769447	6809.77
1806.136533	7314.53
1806.503656	6936.72
1806.870816	6283.67
1807.238014	6198.36
1807.605249	7020
1807.972522	7050.47
1808.339831	6303.98
1808.707179	5977.97
1809.074563	6367.97
1809.441985	6238.98
1809.809444	6495.94
1810.176941	6982.42
1810.544475	6207.5
1810.912046	6725.47
1811.279655	6393.36
1811.647301	6066.33
1812.014984	6668.59
1812.382705	6303.99
1812.750463	5996.25
1813.118258	6314.14
1813.486091	6782.34
1813.853961	6636.09
1814.221869	5772.81
1814.589813	5635.7
1814.957796	6872.74
1815.325815	6359.84
1815.693872	6762.03
1816.061966	5888.59
1816.430098	6065.31
1816.798267	5887.58
1817.166473	6320.23
1817.534717	7184.53
1817.902998	6419.77
1818.271316	6450.23
1818.639672	5919.06
1819.008065	6359.84
1819.376495	5837.81
1819.744963	6123.2
1820.113468	6320.23
1820.482010	6240
1820.850590	6092.73
1821.219207	6456.33
1821.587862	6373.05
1821.956554	6474.61
1822.325283	6257.26
1822.694049	6419.76
1823.062853	6296.87
1823.431695	6502.03
1823.800573	6826.01
1824.169489	6097.81
1824.538442	6115.08
1824.907433	6544.69
1825.276461	6584.3
1825.645527	5937.34
1826.014629	6994.61
1826.383769	6784.37
1826.752947	6232.89
1827.122162	6519.29
1827.491414	6707.19
1827.860703	6444.14
1828.230030	6543.67
1828.599394	6928.59
1828.968796	6257.26
1829.338235	7261.72
1829.707711	6871.72
1830.077224	6628.98
1830.446775	6765.08
1830.816364	6026.72
1831.185989	5706.79
1831.555652	6365.94
1831.925353	6373.04
1832.295090	6443.12
1832.664866	6918.44
1833.034678	6398.44
1833.404528	5952.58
1833.774415	7181.48
1834.144339	6999.69
1834.514301	6180.08
1834.884300	6212.58
1835.254337	5816.48
1835.624411	6341.56
1835.994522	5809.37
1836.364671	5303.59
1836.734857	5323.9
1837.105080	6399.45
1837.475340	6142.5
1837.845638	5368.59
1838.215974	5835.78
1838.586347	6374.06
1838.956757	5611.33
1839.327204	6066.33
1839.697689	6271.48
1840.068211	6841.25
1840.438770	6438.04
1840.809367	5842.89
1841.180001	5860.15
1841.550673	5988.12
1841.921382	5956.64
1842.292128	5803.28
1842.662912	5720
1843.033732	5709.84
1843.404591	6610.7
1843.775486	6296.87
1844.146419	6775.23
1844.517390	7254.61
1844.888397	6418.75
1845.259442	6188.2
1845.630525	6647.26
1846.001645	6551.79
1846.372802	5567.65
1846.743996	6948.9
1847.115228	6553.83
1847.486497	6277.58
1847.857804	6918.44
1848.229148	6612.73
1848.600529	6725.47
1848.971947	6861.56
1849.343403	6410.62
1849.714897	7051.48
1850.086427	6142.5
1850.457995	6583.28
1850.829601	6576.17
1851.201243	6930.62
1851.572923	5603.2
1851.944641	6168.9
1852.316395	5956.64
1852.688188	6339.53
1853.060017	6232.89
1853.431884	6336.48
1853.803788	6252.19
1854.175729	6329.37
1854.547708	5105.54
1854.919725	6110
1855.291778	6135.39
1855.663869	6217.65
1856.035997	5583.9
1856.408163	6515.23
1856.780366	6047.03
1857.152606	6428.9
1857.524884	6334.45
1857.897199	5785
1858.269551	5975.93
1858.641941	6500
1859.014368	6211.56
1859.386833	6298.9
1859.759335	6898.12
1860.131874	6026.72
1860.504450	5932.26
1860.877064	5899.76
1861.249715	5911.95
1861.622404	6110
1861.995130	5964.76
1862.367893	6003.36
1862.740694	5664.14
1863.113532	5855.08
1863.486407	5642.81
1863.859320	6372.03
1864.232270	5930.23
1864.605257	5786.01
1864.978282	5892.65
1865.351344	6246.09
1865.724443	6212.58
1866.097580	5955.62
1866.470754	6659.45
1866.843966	6233.9
1867.217215	6411.64
1867.590501	6242.03
1867.963825	5867.26
1868.337186	6468.51
1868.710584	6352.73
1869.084019	5735.23
1869.457492	5592.03
1869.831003	5635.7
1870.204550	5956.64
1870.578136	6263.36
1870.951758	5860.15
1871.325418	6067.34
1871.699115	5809.37
1872.072849	5682.42
1872.446621	6572.11
1872.820430	5855.08
1873.194277	5740.31
1873.568161	5651.95
1873.942082	5853.05
1874.316040	5540.23
1874.690036	6149.61
1875.064070	5976.95
1875.438140	6508.12
1875.812248	5842.89
1876.186394	6376.09
1876.560576	6237.97
1876.934796	6532.5
1877.309054	7300.31
1877.683349	6671.64
1878.057681	6084.61
1878.432050	5681.41
1878.806457	6835.16
1879.180901	6367.97
1879.555383	6411.64
1879.929902	6123.2
1880.304458	5511.8
1880.679051	5700.7
1881.053682	6201.41
1881.428351	6502.03
1881.803056	5642.81
1882.177799	6695
1882.552580	6064.3
1882.927397	6455.31
1883.302252	5763.67
1883.677145	6730.55
1884.052075	5861.17
1884.427042	5739.29
1884.802046	6540.62
1885.177088	6052.11
1885.552167	5456.95
1885.927284	5483.36
1886.302438	5207.11
1886.677629	5483.36
1887.052857	6160.78
1887.428123	6346.64
1887.803427	6065.31
1888.178767	5778.9
1888.554145	6693.98
1888.929561	6456.33
1889.305013	6278.59
1889.680503	6341.56
1890.056031	6520.31
1890.431596	6102.89
1890.807198	6706.17
1891.182837	5900.78
1891.558514	5969.84
1891.934228	5994.22
1892.309980	6334.45
1892.685769	6669.61
1893.061595	6309.06
1893.437459	6386.25
1893.813360	6122.19
1894.189298	6718.36
1894.565274	6324.3
1894.941287	5970.86
1895.317337	5632.66
1895.693425	6123.2
1896.069550	5938.36
1896.445712	6252.19
1896.821912	5809.37
1897.198149	6135.39
1897.574424	5882.5
1897.950736	5643.83
1898.327085	5880.47
1898.703471	6168.91
1899.079895	7057.58
1899.456356	6623.91
1899.832855	6166.88
1900.209391	5389.92
1900.585964	5785
1900.962575	5617.42
1901.339223	6303.98
1901.715909	6335.47
1902.092631	6237.97
1902.469391	6422.81
1902.846189	5881.48
1903.223024	6804.69
1903.599896	6468.52
1903.976805	6646.25
1904.353752	6718.36
1904.730736	6381.17
1905.107758	5957.66
1905.484817	6405.55
1905.861913	5604.22
1906.239047	5663.12
1906.616218	6058.2
1906.993426	6513.2
1907.370672	5475.23
1907.747955	6121.17
1908.125275	6020.62
1908.502633	6488.83
1908.880028	5739.3
1909.257461	5523.98
1909.634931	6807.73
1910.012438	5913.98
1910.389982	5884.53
1910.767564	6129.3
1911.145183	5700.7
1911.522840	5460
1911.900534	6021.64
1912.278265	5501.64
1912.656034	6535.55
1913.033840	6104.92
1913.411683	6059.22
1913.789564	6436.02
1914.167482	5624.53
1914.545438	6538.59
1914.923430	5842.89
1915.301460	6327.34
1915.679528	6054.14
1916.057633	5554.45
1916.435775	5771.8
1916.813955	5822.58
1917.192171	6392.34
1917.570426	6622.89
1917.948717	6328.36
1918.327046	5872.34
1918.705413	5796.17
1919.083816	6634.06
1919.462257	6534.53
1919.840736	6111.02
1920.219252	6725.47
1920.597805	6423.83
1920.976395	6142.5
1921.355023	6232.89
1921.733688	6822.97
1922.112391	6744.77
1922.491130	6411.64
1922.869908	6418.75
1923.248722	6679.77
1923.627574	5887.58
1924.006463	5873.36
1924.385390	6096.8
1924.764354	5891.64
1925.143355	6318.2
1925.522394	6149.61
1925.901470	5636.72
1926.280584	5676.33
1926.659734	5885.55
1927.038923	5867.27
1927.418148	6270.47
1927.797411	5893.67
1928.176711	6032.81
1928.556049	6123.2
1928.935423	6475.63
1929.314836	5862.19
1929.694285	5375.7
1930.073772	5553.44
1930.453297	5475.23
1930.832858	5361.48
1931.212457	5989.14
1931.592094	5993.2
1931.971767	5676.33
1932.351479	5470.16
1932.731227	5227.42
1933.111013	5443.75
1933.490836	5841.88
1933.870696	5886.56
1934.250594	6065.31
1934.630530	5584.92
1935.010502	6507.11
1935.390512	6225.78
1935.770559	6681.8
1936.150644	5918.05
1936.530766	6712.27
1936.910925	6297.89
1937.291122	5708.83
1937.671356	5786.02
1938.051627	5579.84
1938.431936	6148.59
1938.812282	5509.77
1939.192666	5660.08
1939.573087	5559.53
1939.953545	6342.58
1940.334040	6161.8
1940.714573	5976.95
1941.095144	5400.08
1941.475751	4940
1941.856396	5513.83
1942.237078	4940
1942.617798	5535.16
1942.998555	4875
1943.379350	5762.66
1943.760181	5050.7
1944.141050	5431.56
1944.521957	5830.7
1944.902901	5568.67
1945.283882	5297.5
1945.664900	5385.86
1946.045956	5828.67
1946.427049	5610.31
1946.808180	5880.47
1947.189348	5976.95
1947.570553	5822.58
1947.951796	5924.14
1948.333076	5603.2
1948.714393	5746.41
1949.095748	5567.66
1949.477140	6008.44
1949.858569	6168.91
1950.240036	6252.19
1950.621540	5932.27
1951.003082	6372.03
1951.384660	6653.36
1951.766277	6148.59
1952.147930	5899.77
1952.529621	6435
1952.911349	5855.08
1953.293115	5605.23
1953.674918	5957.66
1954.056758	6047.03
1954.438636	6052.11
1954.820551	6282.66
1955.202503	5912.97
1955.584493	5495.55
1955.966520	5274.14
1956.348585	5642.81
1956.730686	5734.22
1957.112826	5357.42
1957.495002	5586.95
1957.877216	5290.39
1958.259467	5602.19
1958.641756	5248.75
1959.024082	5068.98
1959.406445	5714.92
1959.788846	5271.09
1960.171284	5258.91
1960.553759	5800.24
1960.936272	5886.56
1961.318822	5873.36
1961.701409	5432.58
1962.084034	5342.19
1962.466696	5830.7
1962.849396	6033.83
1963.232133	5584.92
1963.614907	6411.64
1963.997718	5932.27
1964.380567	5439.69
1964.763454	6795.55
1965.146377	6104.92
1965.529338	6115.08
1965.912336	5560.55
1966.295372	5907.89
1966.678445	5802.27
1967.061556	6231.88
1967.444703	5850
1967.827888	5880.47
1968.211111	6143.52
1968.594371	6078.52
1968.977668	5970.86
1969.361002	6123.2
1969.744374	6322.27
1970.127784	5641.8
1970.511230	5675.31
1970.894714	5387.89
1971.278235	5599.14
1971.661794	5482.34
1972.045390	5145.16
1972.429024	6108.99
1972.812694	5662.11
1973.196402	5814.45
1973.580148	6112.03
1973.963931	5419.38
1974.347751	5315.78
1974.731608	6662.5
1975.115503	5751.48
1975.499435	5341.17
1975.883405	5803.28
1976.267412	5744.38
1976.651456	6279.61
1977.035538	5514.84
1977.419657	5598.13
1977.803813	5712.89
1978.188007	4875
1978.572238	6130.31
1978.956506	6534.53
1979.340812	5546.33
1979.725155	5817.5
1980.109536	5519.92
1980.493954	5752.5
1980.878409	6308.05
1981.262901	5701.72
1981.647431	5726.09
1982.031999	5585.94
1982.416603	5893.67
1982.801245	6161.8
1983.185925	5470.16
1983.570641	5475.23
1983.955395	5106.56
1984.340187	4426.09
1984.725016	5157.34
1985.109882	5418.36
1985.494785	5523.98
1985.879726	5277.19
1986.264704	5797.19
1986.649720	5887.58
1987.034773	5713.91
1987.419863	5815.47
1987.804990	6072.42
1988.190155	6450.23
1988.575358	6853.44
1988.960597	5713.91
1989.345874	5919.06
1989.731189	6187.19
1990.116541	5993.2
1990.501930	5649.92
1990.887356	5029.37
1991.272820	5956.64
1991.658321	5484.37
1992.043860	5075.08
1992.429436	5393.98
1992.815049	5821.56
1993.200699	5841.87
1993.586387	6130.31
1993.972113	5925.16
1994.357875	5527.03
1994.743675	6096.8
1995.129513	5494.53
1995.515387	5726.09
1995.901300	6148.59
1996.287249	6665.55
1996.673236	6257.27
1997.059260	5848.98
1997.445321	5400.08
1997.831420	5061.88
1998.217557	5393.98
1998.603730	6027.73
1998.989941	5392.97
1999.376189	5853.05
1999.762475	5713.91
2000.148798	5971.88
2000.535158	5386.87
2000.921556	5598.12
2001.307991	6533.52
2001.694464	5988.12
2002.080973	6784.38
2002.467521	5566.64
2002.854105	5701.72
2003.240727	6135.39
2003.627386	6130.31
2004.014083	6405.55
2004.400817	6649.3
2004.787588	5753.51
2005.174397	6551.8
2005.561243	6968.2
2005.948126	6386.25
2006.335047	6284.69
2006.722005	6464.45
2007.109000	5695.62
2007.496033	6180.08
2007.883103	6361.87
2008.270210	5693.59
2008.657355	5400.08
2009.044537	5362.5
2009.431757	5778.9
2009.819014	5573.75
2010.206308	5795.15
2010.593640	6380.15
2010.981009	6828.05
2011.368415	6340.55
2011.755859	6730.55
2012.143340	6118.12
2012.530858	5420.39
2012.918414	5251.79
2013.306007	5782.97
2013.693638	5362.5
2014.081306	5419.37
2014.469011	5642.81
2014.856753	5854.06
2015.244533	5808.36
2015.632350	5950.54
2016.020205	6016.56
2016.408097	5758.59
2016.796026	6238.98
2017.183993	6238.98
2017.571997	5715.94
2017.960039	6608.67
2018.348117	6227.81
2018.736233	6092.73
2019.124387	5648.9
2019.512578	5195.94
2019.900806	4977.58
2020.289071	5366.56
2020.677374	4796.79
2021.065715	5541.25
2021.454092	5642.81
2021.842507	6653.36
2022.230960	6028.75
2022.619449	6187.19
2023.007976	5650.94
2023.396541	5945.47
2023.785142	6917.42
2024.173782	5643.83
2024.562458	5822.58
2024.951172	5681.4
2025.339923	5546.33
2025.728712	5151.25
2026.117537	5737.26
2026.506401	5413.28
2026.895301	6149.61
2027.284239	5648.9
2027.673215	5875.39
2028.062227	5452.89
2028.451277	5976.95
2028.840365	5996.25
2029.229489	6258.28
2029.618652	5943.44
2030.007851	5714.92
2030.397088	6058.2
2030.786362	5535.15
2031.175674	5521.95
2031.565022	5355.39
2031.954409	5331.01
2032.343832	5968.83
2032.733293	5437.65
2033.122792	5720
2033.512327	5131.95
2033.901900	5207.11
2034.291511	5419.37
2034.681158	5811.4
2035.070844	6296.87
2035.460566	5802.26
2035.850326	5822.58
2036.240123	5496.56
2036.629958	5727.11
2037.019829	5426.48
2037.409739	5387.89
2037.799685	5363.51
2038.189669	5476.25
2038.579691	5720
2038.969749	5751.48
2039.359845	6028.75
2039.749979	5906.87
2040.140149	6597.5
2040.530357	5881.48
2040.920603	4867.89
2041.310886	5099.45
2041.701206	5221.33
2042.091563	5285.31
2042.481958	5593.04
2042.872391	5727.11
2043.262860	4754.14
2043.653367	5165.47
2044.043912	4950.15
2044.434493	5138.04
2044.825112	5581.87
2045.215769	5043.59
2045.606462	5080.15
2045.997193	5438.67
2046.387962	6038.9
2046.778768	5478.28
2047.169611	5425.47
2047.560491	5291.4
2047.951409	5023.28
2048.342365	5323.9
2048.733357	4669.84
2049.124387	5489.45
2049.515455	5548.36
2049.906559	5433.59
2050.297701	5427.5
2050.688881	5843.9
2051.080097	5079.14
2051.471351	5450.86
2051.862643	5816.48
2052.253972	5739.29
2052.645338	5433.59
2053.036741	6495.93
2053.428182	5248.75
2053.819661	5539.21
2054.211176	4991.79
2054.602729	5164.45
2054.994320	5546.32
2055.385947	5842.89
2055.777612	5668.2
2056.169315	6032.81
2056.561054	5419.37
2056.952832	5086.25
2057.344646	5433.59
2057.736498	6097.81
2058.128387	5587.96
2058.520314	5702.73
2058.912277	5520.93
2059.304279	5742.34
2059.696317	5527.03
2060.088393	5976.95
2060.480507	6917.42
2060.872657	6596.48
2061.264845	5618.43
2061.657071	6737.65
2062.049334	5495.54
2062.441634	5150.23
2062.833971	5955.62
2063.226346	5637.73
2063.618758	5750.46
2064.011208	5599.14
2064.403695	5867.26
2064.796219	5667.18
2065.188781	5408.2
2065.581380	5689.53
2065.974016	5042.57
2066.366690	5011.09
2066.759401	5903.82
2067.152149	5930.23
2067.544935	4767.34
2067.937758	5700.7
2068.330618	5382.81
2068.723516	5854.06
2069.116451	6085.62
2069.509424	5855.07
2069.902434	5770.78
2070.295481	5170.54
2070.688566	5521.95
2071.081688	6347.65
2071.474847	5725.07
2071.868044	5311.71
2072.261278	5239.6
2072.654549	5227.42
2073.047858	5362.5
2073.441204	6110
2073.834588	5713.9
2074.228009	5642.81
2074.621467	5164.45
2075.014962	5220.31
2075.408495	5444.76
2075.802066	5656.01
2076.195673	5155.31
2076.589318	5476.25
2076.983001	5682.42
2077.376720	6098.82
2077.770477	5470.15
2078.164272	5918.04
2078.558104	5746.4
2078.951973	5880.46
2079.345879	5251.79
2079.739823	5081.17
2080.133804	6009.45
2080.527823	5382.81
2080.921879	5593.04
2081.315972	5112.65
2081.710103	5540.23
2082.104271	5023.28
2082.498476	5100.46
2082.892719	5804.29
2083.286999	5631.64
2083.681317	5335.07
2084.075671	5035.46
2084.470064	5687.5
2084.864493	5471.17
2085.258960	5597.1
2085.653464	5118.75
2086.048006	5566.64
2086.442585	5677.34
2086.837201	5145.15
2087.231855	5400.07
2087.626546	5542.26
2088.021274	5463.04
2088.416040	5444.76
2088.810843	5483.35
2089.205684	5219.29
2089.600561	5381.79
2089.995477	5123.82
2090.390429	5242.65
2090.785419	5433.59
2091.180446	5278.2
2091.575511	5643.82
2091.970613	5060.85
2092.365752	4498.2
2092.760929	4836.4
2093.156143	4722.65
2093.551394	4767.34
2093.946683	5124.84
2094.342009	5725.07
2094.737373	5919.06
2095.132773	5328.98
2095.528212	5677.34
2095.923687	5357.42
2096.319200	5009.06
2096.714750	5731.17
2097.110338	5099.45
2097.505963	5182.73
2097.901625	5713.9
2098.297325	6188.2
2098.693062	5906.87
2099.088837	5341.17
2099.484648	4920.7
2099.880498	4874.99
2100.276384	5604.21
2100.672308	5414.29
2101.068269	5573.74
2101.464268	5065.93
2101.860304	5246.71
2102.256377	5260.93
2102.652488	5149.21
2103.048636	4979.6
2103.444821	5355.38
2103.841044	4900.38
2104.237304	5738.28
2104.633601	6204.45
2105.029936	5515.85
2105.426308	5285.31
2105.822718	4933.9
2106.219165	5695.62
2106.615649	5548.35
2107.012170	4645.46
2107.408729	5458.98
2107.805326	6165.85
2108.201959	5747.42
2108.598630	5463.04
2108.995339	5425.46
2109.392085	5636.71
2109.788868	5329.99
2110.185688	5485.39
2110.582546	4867.88
2110.979441	6065.31
2111.376374	5801.24
2111.773344	5353.35
2112.170351	5613.35
2112.567395	6236.95
2112.964477	5373.67
2113.361597	5855.07
2113.758753	5911.95
2114.155947	6287.73
2114.553179	5623.51
2114.950448	5201.01
2115.347754	5827.65
2115.745097	6429.92
2116.142478	5591.01
2116.539896	5999.29
2116.937352	6710.23
2117.334845	6168.9
2117.732375	5482.34
2118.129943	5648.9
2118.527548	5879.45
2118.925190	5884.53
2119.322870	5471.17
2119.720587	5583.9
2120.118341	4995.85
2120.516133	5443.74
2120.913962	5791.09
2121.311829	5547.34
2121.709733	5555.46
2122.107674	6167.88
2122.505653	4964.37
2122.903669	5079.13
2123.301722	6238.98
2123.699812	5612.34
2124.097941	5989.13
2124.496106	5176.63
2124.894309	5189.84
2125.292549	5783.98
2125.690826	5699.68
2126.089141	5963.74
2126.487493	5719.99
2126.885883	5521.95
2127.284310	5253.82
2127.682774	5482.34
2128.081276	5464.06
2128.479815	5425.46
2128.878391	5489.45
2129.277005	6077.49
2129.675656	5105.54
2130.074344	5898.74
2130.473070	5048.67
2130.871833	5444.76
2131.270633	4586.56
2131.669471	5258.9
2132.068347	5208.12
2132.467259	4882.1
2132.866209	5163.43
2133.265196	5649.92
2133.664221	5654.99
2134.063283	5682.42
2134.462382	5527.02
2134.861519	5432.57
2135.260693	5540.23
2135.659905	5028.35
2136.059153	5316.79
2136.458440	5541.24
2136.857763	5469.13
2137.257124	4907.49
2137.656522	5259.91
2138.055958	5622.49
2138.455431	4645.46
2138.854941	6211.56
2139.254489	5887.57
2139.654074	5305.62
2140.053696	5745.38
2140.453356	5240.62
2140.853053	5643.82
2141.252788	6317.18
2141.652559	5714.91
2142.052369	5134.99
2142.452215	5541.24
2142.852099	5613.35
2143.252020	5406.16
2143.651979	5221.32
2144.051975	5548.35
2144.452008	5010.07
2144.852079	5648.9
2145.252187	5002.96
2145.652333	6509.13
2146.052515	5792.1
2146.452736	5733.19
2146.852993	5668.19
2147.253288	5258.9
2147.653620	5131.94
2148.053990	5442.73
2148.454397	5337.1
2148.854841	4663.74
2149.255323	5381.79
2149.655842	5548.35
2150.056398	4880.07
2150.456992	5656.01
2150.857623	5238.59
2151.258291	4886.16
2151.658997	5036.48
2152.059740	5220.3
2152.460521	5028.35
2152.861339	5129.91
2153.262194	5176.63
2153.663087	5272.1
2154.064017	5554.44
2154.464984	5188.82
2154.865989	5271.09
2155.267031	5420.38
2155.668110	5535.15
2156.069227	5521.94
2156.470381	4876.01
2156.871573	5086.24
2157.272802	4851.63
2157.674068	5035.46
2158.075371	5855.07
2158.476712	5368.59
2158.878091	5055.77
2159.279506	5387.88
2159.680959	5667.18
2160.082450	4893.27
2160.483977	4784.6
2160.885543	5051.71
2161.287145	5117.73
2161.688785	5484.37
2162.090462	5158.35
2162.492177	4830.3
2162.893929	4995.85
2163.295718	5046.63
2163.697544	4984.68
2164.099408	4925.77
2164.501310	4995.85
2164.903248	5529.05
2165.305224	4624.13
2165.707238	4913.58
2166.109289	6366.94
2166.511377	5619.44
2166.913502	5952.57
2167.315665	4780.54
2167.717865	4857.73
2168.120103	5394.99
2168.522378	6109.99
2168.924690	5189.83
2169.327040	4702.33
2169.729427	5209.13
2170.131851	5324.91
2170.534313	6013.51
2170.936812	4856.71
2171.339349	4478.9
2171.741922	5574.76
2172.144534	5747.41
2172.547182	5258.9
2172.949868	5801.24
2173.352591	5011.09
2173.755352	5042.57
2174.158150	4900.38
2174.560985	5189.84
2174.963858	4785.62
2175.366768	4822.18
2175.769716	4888.2
2176.172700	5112.65
2176.575722	5260.93
2176.978782	4828.27
2177.381879	5099.45
2177.785013	4766.32
2178.188185	5469.13
2178.591394	4797.8
2178.994640	4952.18
2179.397924	4716.55
2179.801245	5286.32
2180.204603	5854.06
2180.607999	5739.29
2181.011432	5188.82
2181.414902	5277.18
2181.818410	5120.77
2182.221955	4863.82
2182.625538	4966.4
2183.029158	5155.31
2183.432815	4864.84
2183.836510	5197.96
2184.240242	6183.12
2184.644011	5298.51
2185.047818	6147.57
2185.451662	5389.91
2185.855543	5381.79
2186.259462	5906.87
2186.663418	5245.7
2187.067412	5853.04
2187.471443	5476.24
2187.875511	5272.1
2188.279617	5727.1
2188.683759	5561.56
2189.087940	4913.59
2189.492157	5279.21
2189.896413	5419.37
2190.300705	5264.99
2190.705035	5541.24
2191.109402	5465.07
2191.513806	5502.65
2191.918248	5145.15
2192.322727	5144.13
2192.727244	4945.07
2193.131798	5251.79
2193.536389	5035.46
2193.941018	5585.93
2194.345684	5337.1
2194.750387	4744.99
2195.155128	5039.52
2195.559906	4709.45
2195.964721	5246.71
2196.369574	5285.31
2196.774464	5163.43
2197.179392	4963.35
2197.584357	5721.01
2197.989359	5522.96
2198.394399	5267.02
2198.799476	5302.57
2199.204590	4741.95
2199.609742	5801.24
2200.014931	5904.84
2200.420157	5572.73
2200.825421	5778.9
2201.230722	5827.65
2201.636061	5522.96
2202.041436	5874.37
2202.446850	5503.67
2202.852300	4734.84
2203.257788	5680.38
2203.663314	5910.93
2204.068876	5334.06
2204.474476	5291.4
2204.880114	5534.13
2205.285788	5778.9
2205.691501	6109.99
2206.097250	4625.15
2206.503037	4881.09
2206.908861	5515.85
2207.314723	5258.9
2207.720621	5797.18
2208.126558	5145.15
2208.532531	4601.79
2208.938542	5252.81
2209.344591	5797.18
2209.750676	5650.93
2210.156800	5361.48
2210.562960	5227.42
2210.969158	4986.71
2211.375393	5285.31
2211.781665	5008.04
2212.187975	5782.96
2212.594323	5214.21
2213.000707	5438.67
2213.407129	6352.73
2213.813589	5630.62
2214.220085	5233.51
2214.626619	5531.09
2215.033191	5270.07
2215.439799	4901.4
2215.846446	4983.67
2216.253129	5302.57
2216.659850	5900.78
2217.066608	5360.46
2217.473404	5726.09
2217.880237	5578.82
2218.287107	5561.56
2218.694015	5418.35
2219.100960	5656.01
2219.507942	5349.29
2219.914962	5062.88
2220.322019	4971.48
2220.729113	5208.12
2221.136245	5374.68
2221.543414	4966.4
2221.950621	5348.27
2222.357865	6283.67
2222.765146	5310.7
2223.172465	5220.31
2223.579821	5567.65
2223.987214	6144.53
2224.394645	5350.31
2224.802113	4659.68
2225.209618	5079.13
2225.617161	5055.77
2226.024741	5279.21
2226.432359	5712.88
2226.840014	5274.13
2227.247706	6173.98
2227.655436	5835.77
2228.063203	5763.67
2228.471007	5796.17
2228.878849	4913.59
2229.286728	5453.9
2229.694644	5315.77
2230.102598	5278.2
2230.510589	5425.46
2230.918618	5906.87
2231.326684	6027.73
2231.734787	5138.04
2232.142927	5605.23
2232.551105	5823.59
2232.959321	5337.1
2233.367573	5022.26
2233.775863	5483.35
2234.184191	5427.49
2234.592555	5511.79
2235.000958	5293.43
2235.409397	4857.73
2235.817874	4709.45
2236.226388	5066.95
2236.634940	5081.17
2237.043529	4816.09
2237.452155	4914.6
2237.860819	5284.29
2238.269520	5360.46
2238.678258	5246.71
2239.087034	4933.9
2239.495847	5260.93
2239.904697	5349.29
2240.313585	5605.23
2240.722510	5508.74
2241.131473	5036.48
2241.540473	5393.98
2241.949510	5226.4
2242.358585	5181.71
2242.767697	5897.73
2243.176846	5586.95
2243.586033	5700.7
2243.995257	5252.81
2244.404518	5305.62
2244.813817	5700.7
2245.223153	5092.34
2245.632527	5355.38
2246.041938	5023.27
2246.451386	5533.12
2246.860871	6653.35
2247.270394	5706.79
2247.679955	5016.17
2248.089552	5705.77
2248.499187	4991.79
2248.908860	4868.9
2249.318570	4700.31
2249.728317	4830.31
2250.138101	5867.26
2250.547923	5727.1
2250.957782	4965.38
2251.367679	5481.32
2251.777613	5497.57
2252.187584	5050.7
2252.597593	5136.01
2253.007639	4696.24
2253.417722	5068.98
2253.827843	4886.17
2254.238001	5188.82
2254.648197	4926.79
2255.058430	5215.23
2255.468700	4837.42
2255.879007	4926.79
2256.289352	5283.27
2256.699735	5360.46
2257.110154	5163.43
2257.520611	5336.09
2257.931106	5329.99
2258.341637	4752.1
2258.752207	5264.99
2259.162813	5068.98
2259.573457	5688.51
2259.984138	5010.07
2260.394857	4753.12
2260.805613	5099.45
2261.216406	4882.1
2261.627236	5427.49
2262.038104	4441.32
2262.449010	4964.37
2262.859953	4866.87
2263.270933	5029.37
2263.681950	5585.93
2264.093005	5260.93
2264.504097	4882.1
2264.915227	5293.43
2265.326394	4938.98
2265.737598	5329.99
2266.148839	5170.54
2266.560118	5411.24
2266.971435	5207.1
2267.382789	4678.98
2267.794180	4946.09
2268.205608	4838.43
2268.617074	4786.63
2269.028577	4567.26
2269.440118	4727.73
2269.851695	5707.81
2270.263311	5457.96
2270.674963	5068.98
2271.086653	4603.82
2271.498381	5547.34
2271.910145	5163.43
2272.321947	5356.4
2272.733787	5560.54
2273.145664	5648.9
2273.557578	5501.64
2273.969529	4932.89
2274.381518	4900.39
2274.793544	5182.73
2275.205608	5073.04
2275.617709	4562.18
2276.029847	4920.7
2276.442023	5367.57
2276.854236	4569.29
2277.266486	4805.93
2277.678774	4421.01
2278.091099	5158.35
2278.503462	5905.85
2278.915862	5387.88
2279.328299	5322.88
2279.740773	5222.34
2280.153285	4621.09
2280.565835	4933.9
2280.978421	4848.59
2281.391045	4932.88
2281.803707	5176.63
2282.216406	5099.45
2282.629142	5412.26
2283.041915	4709.45
2283.454726	4518.51
2283.867574	5354.37
2284.280460	4932.88
2284.693383	5592.03
2285.106343	5287.34
2285.519341	5163.43
2285.932376	5137.03
2286.345448	4707.42
2286.758558	5018.2
2287.171705	5042.57
2287.584890	5958.67
2287.998111	5055.78
2288.411371	4805.93
2288.824667	4952.18
2289.238001	5138.04
2289.651372	5053.74
2290.064781	4733.82
2290.478227	4912.57
2290.891710	4260.54
2291.305231	5254.84
2291.718789	5238.59
2292.132385	4790.7
2292.546018	5521.95
2292.959688	4907.49
2293.373395	5273.12
2293.787140	5059.84
2294.200923	5298.51
2294.614742	5214.21
2295.028599	4797.81
2295.442494	5303.59
2295.856425	5221.32
2296.270394	5271.09
2296.684401	5372.65
2297.098445	5145.15
2297.512526	5004.99
2297.926644	4555.07
2298.340800	4773.43
2298.754994	5318.82
2299.169224	5388.9
2299.583492	4805.93
2299.997798	4986.71
2300.412140	5298.51
2300.826520	5190.85
2301.240938	5341.17
2301.655393	5181.71
2302.069885	5400.07
2302.484414	4990.78
2302.898981	5424.45
2303.313586	4772.42
2303.728227	5401.09
2304.142906	4510.38
2304.557623	5125.85
2304.972376	4376.32
2305.387167	5412.26
2305.801996	5444.76
2306.216862	4734.84
2306.631765	4994.84
2307.046705	5336.09
2307.461683	5041.56
2307.876699	5329.99
2308.291751	5399.06
2308.706841	5156.32
2309.121968	5368.59
2309.537133	5388.9
2309.952335	4742.96
2310.367575	4997.88
2310.782852	5278.2
2311.198166	4742.96
2311.613517	4876.01
2312.028906	4798.82
2312.444332	5772.81
2312.859796	5526.01
2313.275297	5399.06
2313.690835	6018.59
2314.106411	5143.12
2314.522024	4644.45
2314.937675	5476.24
2315.353362	5203.04
2315.769088	5323.9
2316.184850	4857.73
2316.600650	4849.6
2317.016487	5463.04
2317.432362	5506.71
2317.848274	5366.56
2318.264223	5526.01
2318.680210	5254.84
2319.096234	4396.63
2319.512295	5143.12
2319.928394	5174.6
2320.344530	5015.15
2320.760704	5060.85
2321.176915	5424.45
2321.593163	5324.92
2322.009449	6128.28
2322.425772	5039.53
2322.842132	5182.73
2323.258530	5272.1
2323.674965	5264.99
2324.091437	4881.09
2324.507947	5021.24
2324.924494	4870.93
2325.341079	4823.2
2325.757701	5245.7
2326.174360	4907.49
2326.591056	4619.06
2327.007790	5428.51
2327.424562	5567.65
2327.841370	4881.09
2328.258217	5264.99
2328.675100	4158.98
2329.092021	4522.57
2329.508979	5202.03
2329.925974	4652.57
2330.343007	5054.76
2330.760078	6148.59
2331.177185	5329.99
2331.594330	6256.24
2332.011513	5565.62
2332.428732	5757.57
2332.845989	5292.42
2333.263284	5734.21
2333.680616	5401.09
2334.097985	6060.23
2334.515391	5842.89
2334.932835	5700.7
2335.350316	5387.89
2335.767835	5305.62
2336.185391	4690.15
2336.602984	5828.67
2337.020615	5125.85
2337.438283	4944.06
2337.855989	5011.09
2338.273731	4837.42
2338.691511	4734.84
2339.109329	4562.18
2339.527184	4617.03
2339.945076	5400.07
2340.363006	5207.1
2340.780973	4990.78
2341.198977	4806.95
2341.617019	4863.82
2342.035098	5054.76
2342.453214	5073.04
2342.871368	4645.46
2343.289559	4780.54
2343.707788	5555.46
2344.126054	5586.95
2344.544357	4741.95
2344.962698	4957.26
2345.381076	5291.4
2345.799491	5479.29
2346.217944	4997.89
2346.636434	5696.64
2347.054961	5301.56
2347.473526	4902.42
2347.892128	4914.6
2348.310768	5293.43
2348.729445	5240.62
2349.148159	5158.35
2349.566911	5010.07
2349.985700	4818.12
2350.404526	5150.23
2350.823390	5995.23
2351.242291	4938.98
2351.661229	5768.75
2352.080205	4221.95
2352.499218	4985.7
2352.918269	4646.48
2353.337357	5073.04
2353.756482	5001.95
2354.175644	4873.98
2354.594844	4695.23
2355.014082	4946.09
2355.433357	4383.43
2355.852669	4761.24
2356.272018	4754.14
2356.691405	4714.53
2357.110829	4933.9
2357.530291	4778.51
2357.949790	5472.18
2358.369326	5040.54
2358.788899	5015.15
2359.208510	5048.67
2359.628159	4433.2
2360.047845	4946.09
2360.467568	5398.04
2360.887328	5694.6
2361.307126	5061.87
2361.726961	5035.46
2362.146834	5093.35
2362.566744	4541.87
2362.986691	5272.1
2363.406676	4972.49
2363.826698	4396.63
2364.246757	5036.48
2364.666854	4918.67
2365.086988	5092.34
2365.507159	5271.09
2365.927368	4735.85
2366.347614	4767.34
2366.767898	5392.96
2367.188219	4683.04
2367.608577	5117.73
2368.028973	5129.92
2368.449406	5193.9
2368.869876	4600.77
2369.290384	4617.02
2369.710929	4985.7
2370.131511	4383.43
2370.552131	5015.15
2370.972789	4901.4
2371.393483	4626.17
2371.814215	5079.13
2372.234984	4439.29
2372.655791	5054.76
2373.076635	4613.98
2373.497516	4933.9
2373.918435	4907.49
2374.339391	5304.6
2374.760385	4778.51
2375.181416	5272.1
2375.602484	4906.48
2376.023589	5719.99
2376.444732	4752.1
2376.865913	5074.06
2377.287130	5566.63
2377.708385	4716.56
2378.129678	5316.79
2378.551008	4441.32
2378.972375	5846.95
2379.393779	5080.15
2379.815221	5116.71
2380.236700	5010.07
2380.658217	5028.35
2381.079771	5075.07
2381.501362	5283.27
2381.922991	5356.4
2382.344657	4575.38
2382.766360	5241.63
2383.188101	4593.66
2383.609879	4766.32
2384.031695	5027.34
2384.453548	4874.99
2384.875438	5109.6
2385.297366	5458.98
2385.719331	5176.63
2386.141333	5150.23
2386.563373	4849.6
2386.985450	5559.52
2387.407564	5592.02
2387.829716	5062.88
2388.251905	5260.93
2388.674132	5266.01
2389.096396	4887.18
2389.518697	4953.2
2389.941035	4868.9
2390.363411	4841.48
2390.785825	5310.7
2391.208275	5481.32
2391.630764	5010.07
2392.053289	5075.07
2392.475852	5573.74
2392.898452	4867.88
2393.321090	4809.99
2393.743764	5027.34
2394.166477	5040.54
2394.589226	4945.07
2395.012013	5611.32
2395.434838	4712.49
2395.857699	4927.8
2396.280599	4804.91
2396.703535	4448.43
2397.126509	4965.38
2397.549520	4696.24
2397.972569	4540.85
2398.395655	4134.6
2398.818778	4362.1
2399.241939	4548.98
2399.665137	4824.21
2400.088372	5007.02
2400.511645	4357.02
2400.934955	5023.27
2401.358302	4570.3
2401.781687	4709.45
2402.205109	4172.18
2402.628569	4785.62
2403.052066	4951.16
2403.475600	4646.48
2403.899172	4867.88
2404.322781	5060.85
2404.746427	4682.02
2405.170111	4523.59
2405.593832	4831.32
2406.017591	5153.27
2406.441387	5401.09
2406.865220	4958.27
2407.289090	4933.9
2407.712998	5336.09
2408.136944	5030.38
2408.560926	4472.8
2408.984946	5057.8
2409.409004	4307.26
2409.833099	4626.16
2410.257231	4721.63
2410.681400	4925.77
2411.105607	5042.57
2411.529851	4536.79
2411.954133	4926.79
2412.378452	4772.41
2412.802808	4569.29
2413.227202	4738.9
2413.651633	4567.26
2414.076102	5546.32
2414.500607	4582.49
2414.925151	4641.4
2415.349731	4926.79
2415.774349	4901.4
2416.199004	4682.02
2416.623697	4024.91
2417.048427	4253.43
2417.473194	4882.1
2417.897999	4725.69
2418.322841	4190.46
2418.747721	4644.44
2419.172637	4817.1
2419.597592	4613.98
2420.022583	4818.12
2420.447612	4846.55
2420.872678	4944.05
2421.297782	4766.32
2421.722923	4996.87
2422.148101	4496.16
2422.573317	4567.26
2422.998570	4771.4
2423.423861	4746.01
2423.849189	4597.73
2424.274554	5003.98
2424.699956	5490.46
2425.125396	4869.91
2425.550874	4754.13
2425.976388	5252.8
2426.401940	4856.71
2426.827530	4900.38
2427.253157	4656.63
2427.678821	5264.99
2428.104522	4317.41
2428.530261	4710.46
2428.956037	4957.26
2429.381851	4483.98
2429.807702	4748.04
2430.233590	4530.69
2430.659516	4747.02
2431.085479	4780.54
2431.511480	4842.49
2431.937517	5124.83
2432.363593	4656.63
2432.789705	4843.51
2433.215855	4286.94
2433.642042	5388.9
2434.068267	4262.57
2434.494529	5367.57
2434.920828	4927.8
2435.347165	4306.24
2435.773539	4645.46
2436.199950	5084.21
2436.626399	5106.55
2437.052886	5311.71
2437.479409	4606.86
2437.905970	5093.35
2438.332568	4985.69
2438.759204	4689.13
2439.185877	5174.6
2439.612587	4237.18
2440.039335	5022.26
2440.466120	4921.71
2440.892943	4778.51
2441.319803	4786.63
2441.746700	5231.47
2442.173634	5484.36
2442.600606	4851.63
2443.027616	5719.99
2443.454662	5380.77
2443.881746	4966.4
2444.308868	4713.51
2444.736027	4907.49
2445.163223	5126.86
2445.590456	4665.77
2446.017727	4741.94
2446.445035	4665.77
2446.872381	5329.99
2447.299764	4808.97
2447.727184	5067.96
2448.154642	6103.9
2448.582137	4901.4
2449.009670	5482.33
2449.437239	5124.83
2449.864847	5419.37
2450.292491	5478.27
2450.720173	5446.79
2451.147892	4971.47
2451.575649	5510.77
2452.003443	5745.38
2452.431274	5066.94
2452.859143	5289.37
2453.287049	5380.77
2453.714993	5162.41
2454.142973	4548.97
2454.570992	5497.57
2454.999047	4837.41
2455.427140	4577.41
2455.855270	5248.74
2456.283438	4799.83
2456.711643	5220.3
2457.139886	5073.04
2457.568165	5131.94
2457.996483	4855.69
2458.424837	4581.47
2458.853229	4619.05
2459.281658	5030.38
2459.710125	5050.69
2460.138629	4561.16
2460.567170	4855.69
2460.995749	5124.83
2461.424365	4779.52
2461.853018	4928.82
2462.281709	4849.6
2462.710437	5279.21
2463.139203	5464.05
2463.568006	5213.19
2463.996846	4887.18
2464.425724	5130.93
2464.854639	5130.93
2465.283591	5592.02
2465.712581	5214.21
2466.141608	5130.93
2466.570672	5272.1
2466.999774	5759.6
2467.428913	5095.38
2467.858090	5835.77
2468.287304	5656.01
2468.716555	5337.1
2469.145844	5394.99
2469.575170	5043.58
2470.004533	5310.69
2470.433934	5382.8
2470.863372	4889.21
2471.292848	5654.99
2471.722360	5240.62
2472.151911	5560.54
2472.581498	5295.46
2473.011123	5413.27
2473.440786	5553.43
2473.870485	5542.26
2474.300222	5443.74
2474.729997	4780.54
2475.159809	5273.12
2475.589658	5129.91
2476.019544	5630.62
2476.449468	4920.69
2476.879429	5541.24
2477.309428	5669.21
2477.739464	5432.57
2478.169538	4778.51
2478.599648	4767.33
2479.029796	5183.74
2479.459982	4689.13
2479.890205	5099.44
2480.320465	4753.11
2480.750762	5341.16
2481.181097	4997.88
2481.611470	5099.44
2482.041879	4901.4
2482.472326	4862.8
2482.902811	4813.04
2483.333333	4497.18
2483.763892	4112.26
2484.194488	4797.8
2484.625122	4843.51
2485.055793	4972.49
2485.486502	3916.24
2485.917248	4879.05
2486.348031	4681.01
2486.778852	4653.58
2487.209710	4826.24
2487.640606	4912.57
2488.071538	4797.8
2488.502508	4568.27
2488.933516	4266.63
2489.364561	4319.44
2489.795643	4803.9
2490.226763	4605.85
2490.657920	4598.74
2491.089114	4662.73
2491.520346	4920.69
2491.951615	4522.57
2492.382922	5239.6
2492.814265	5295.46
2493.245647	5133.98
2493.677065	5023.27
2494.108521	4555.07
2494.540015	5130.93
2494.971545	5392.96
2495.403113	4861.79
2495.834719	4709.44
2496.266361	4716.55
2496.698042	5630.62
2497.129759	4546.94
2497.561514	4478.9
2497.993306	5303.59
2498.425136	4817.1
2498.857003	4772.41
2499.288907	4595.69
2499.720849	5169.52
2500.152828	4561.16
2500.584845	5067.96
2501.016898	4676.95
2501.448990	4715.54
2501.881118	4190.46
2502.313284	4990.77
2502.745487	5022.26
2503.177728	5110.62
2503.610006	5444.76
2504.042321	4761.24
2504.474674	5098.43
2504.907064	5100.46
2505.339492	5030.38
2505.771957	5202.02
2506.204459	4338.74
2506.636999	5263.98
2507.069576	4612.96
2507.502190	4755.15
2507.934842	4646.48
2508.367531	5087.26
2508.800257	5527.02
2509.233021	4818.12
2509.665822	5175.62
2510.098661	5239.6
2510.531537	4882.1
2510.964450	4938.98
2511.397401	5027.33
2511.830389	5386.87
2512.263414	4819.13
2512.696477	5187.8
2513.129577	5419.37
2513.562714	4715.54
2513.995889	5496.55
2514.429101	5093.35
2514.862351	5901.79
2515.295638	5156.32
2515.728962	5632.65
2516.162324	5624.52
2516.595723	5477.26
2517.029159	5181.71
2517.462633	5125.85
2517.896144	4374.29
2518.329693	5585.93
2518.763279	4767.33
2519.196902	4844.52
2519.630563	4823.19
2520.064261	4722.65
2520.497996	5204.05
2520.931769	5113.66
2521.365579	5318.82
2521.799426	4811
2522.233311	4951.16
2522.667233	4554.05
2523.101193	5051.71
2523.535190	4928.82
2523.969224	5483.35
2524.403296	4595.69
2524.837405	4902.41
2525.271551	5415.3
2525.705735	5291.4
2526.139956	4943.04
2526.574215	5233.51
2527.008511	4870.93
2527.442844	4829.29
2527.877215	4779.52
2528.311623	4984.68
2528.746068	4855.69
2529.180551	5553.43
2529.615071	5781.94
2530.049628	4798.82
2530.484223	5036.47
2530.918855	5496.55
2531.353525	4896.32
2531.788232	4308.27
2532.222976	5164.44
2532.657758	4951.16
2533.092577	5148.19
2533.527433	5298.5
2533.962327	5240.61
2534.397258	4881.08
2534.832227	4775.46
2535.267232	4907.49
2535.702276	5849.99
2536.137356	5546.32
2536.572474	5292.41
2537.007630	4656.63
2537.442822	5903.82
2537.878052	5304.6
2538.313320	5035.46
2538.748625	4882.1
2539.183967	6040.93
2539.619347	5245.69
2540.054763	5469.13
2540.490218	5176.63
2540.925709	5701.71
2541.361238	5054.75
2541.796805	4672.88
2542.232409	5100.46
2542.668050	5113.66
2543.103728	5176.63
2543.539444	5574.75
2543.975197	4990.77
2544.410988	5163.43
2544.846816	5656
2545.282681	5123.82
2545.718584	5088.27
2546.154524	4862.8
2546.590502	4893.27
2547.026516	4945.07
2547.462569	4576.39
2547.898658	4778.5
2548.334785	4931.86
2548.770949	4413.89
2549.207151	5297.49
2549.643390	4452.49
2550.079666	5029.36
2550.515980	5383.82
2550.952331	4247.33
2551.388720	5111.63
2551.825146	5335.07
2552.261609	4817.1
2552.698110	4740.93
2553.134648	4612.96
2553.571223	5116.71
2554.007836	4839.44
2554.444486	4990.77
2554.881173	4982.64
2555.317898	5335.07
2555.754660	5796.16
2556.191460	5399.05
2556.628297	5189.83
2557.065171	4901.39
2557.502083	5311.71
2557.939032	4911.55
2558.376018	5392.96
2558.813042	5029.36
2559.250103	5015.14
2559.687201	4865.85
2560.124337	4632.25
2560.561511	4773.43
2560.998721	4580.46
2561.435969	4094.99
2561.873255	4582.49
2562.310577	4203.66
2562.747937	5106.55
2563.185335	4645.46
2563.622770	4772.41
2564.060242	4772.41
2564.497751	4762.25
2564.935298	4798.82
2565.372883	4632.25
2565.810504	4767.33
2566.248163	4868.89
2566.685860	4818.11
2567.123593	4402.72
2567.561365	4851.63
2567.999173	4771.39
2568.437019	4619.05
2568.874902	5060.85
2569.312823	4726.71
2569.750781	4414.91
2570.188776	4413.89
2570.626809	4382.41
2571.064879	5072.02
2571.502986	4498.19
2571.941131	4369.21
2572.379314	4556.08
2572.817533	4774.44
2573.255790	4466.71
2573.694084	4536.79
2574.132416	4926.79
2574.570785	4293.03
2575.009191	4509.36
2575.447635	4521.55
2575.886116	5074.05
2576.324635	4730.77
2576.763191	4793.74
2577.201784	4349.91
2577.640415	4701.32
2578.079083	5262.96
2578.517788	4742.96
2578.956531	4836.39
2579.395311	4612.96
2579.834128	4650.54
2580.272983	4841.47
2580.711875	4701.32
2581.150805	4466.71
2581.589772	4958.27
2582.028776	5470.15
2582.467818	5355.38
2582.906897	4679.99
2583.346013	5171.55
2583.785167	4971.47
2584.224358	5053.74
2584.663587	5087.25
2585.102853	4804.91
2585.542156	4592.64
2585.981497	4516.47
2586.420875	4657.64
2586.860290	5278.19
2587.299743	4746
2587.739233	4754.13
2588.178760	5176.63
2588.618325	4799.83
2589.057928	5547.33
2589.497567	4895.3
2589.937244	5101.47
2590.376958	5080.14
2590.816710	4658.66
2591.256499	4809.99
2591.696326	4670.85
2592.136189	4538.82
2592.576091	4830.3
2593.016029	5430.54
2593.456005	4734.83
2593.896018	4300.14
2594.336069	4830.3
2594.776157	4811
2595.216282	5150.22
2595.656445	4797.8
2596.096645	4293.04
2596.536883	4971.47
2596.977158	5047.65
2597.417470	4836.4
2597.857820	4593.66
2598.298207	4478.9
2598.738631	4171.16
2599.179093	4696.24
2599.619592	4976.55
2600.060128	5261.94
2600.500702	5475.22
2600.941313	4966.4
2601.381962	4702.33
2601.822648	5222.33
2602.263371	4497.18
2602.704132	4901.4
2603.144930	5034.44
2603.585765	4836.4
2604.026638	4730.77
2604.467548	4562.18
2604.908496	3935.54
2605.349480	5017.18
2605.790503	4165.07
2606.231562	4719.6
2606.672659	4184.36
2607.113794	4587.57
2607.554965	4293.04
2607.996175	4599.75
2608.437421	4849.6
2608.878705	5079.13
2609.320026	4978.58
2609.761385	5285.3
2610.202781	4848.58
2610.644214	5400.07
2611.085685	5401.08
2611.527193	4505.3
2611.968738	5387.88
2612.410321	4652.57
2612.851941	5266.01
2613.293599	5254.83
2613.735294	5174.6
2614.177026	5233.51
2614.618796	4696.24
2615.060603	5053.74
2615.502447	4722.65
2615.944329	5527.02
2616.386248	4894.29
2616.828204	4874.99
2617.270198	4529.68
2617.712229	4407.8
2618.154298	4158.97
2618.596404	5133.97
2619.038547	4798.82
2619.480728	4441.32
2619.922946	4342.8
2620.365202	4452.49
2620.807495	4623.11
2621.249825	4446.4
2621.692192	4803.9
2622.134597	4601.79
2622.577040	5264.99
2623.019519	4573.35
2623.462036	5002.96
2623.904591	4932.88
2624.347183	4556.08
2624.789812	4895.3
2625.232478	4787.65
2625.675182	4843.51
2626.117923	4735.85
2626.560702	4548.97
2627.003518	4557.1
2627.446371	4342.8
2627.889262	4575.38
2628.332190	4621.08
2628.775156	4753.11
2629.218159	5157.33
2629.661199	4503.27
2630.104276	4873.97
2630.547391	4542.88
2630.990544	5228.43
2631.433734	5086.24
2631.876961	4767.33
2632.320225	4337.72
2632.763527	4625.15
2633.206866	4988.74
2633.650243	4646.47
2634.093657	5080.15
2634.537108	4561.16
2634.980597	4831.32
2635.424123	4966.4
2635.867686	4958.27
2636.311287	5053.74
2636.754925	4762.25
2637.198600	4906.47
2637.642313	4818.11
2638.086064	4625.15
2638.529851	4367.18
2638.973676	4709.44
2639.417539	4554.05
2639.861438	4586.55
2640.305375	5137.02
2640.749350	5253.82
2641.193362	5586.94
2641.637411	4914.6
2642.081498	4744.99
2642.525622	4644.44
2642.969783	4691.16
2643.413982	4798.82
2643.858218	4855.69
2644.302491	4128.5
2644.746802	4471.79
2645.191150	3964.99
2645.635536	3953.82
2646.079959	4740.93
2646.524419	4459.6
2646.968917	4965.38
2647.413452	5420.38
2647.858024	4025.93
2648.302634	5162.41
2648.747281	4709.44
2649.191966	5041.55
2649.636687	4868.9
2650.081447	4453.5
2650.526243	4394.6
2650.971077	4203.66
2651.415949	3878.66
2651.860858	4215.85
2652.305804	4766.32
2652.750787	4741.94
2653.195808	4517.49
2653.640866	4368.19
2654.085962	4560.15
2654.531095	4505.3
2654.976265	5209.13
2655.421473	4192.49
2655.866718	4770.38
2656.312000	4404.76
2656.757320	4227.02
2657.202677	4714.52
2657.648072	4165.07
2658.093504	4267.65
2658.538973	4181.32
2658.984480	4427.1
2659.430024	4668.82
2659.875605	4268.66
2660.321224	4172.18
2660.766880	5067.96
2661.212574	4600.77
2661.658305	4965.38
2662.104073	4374.29
2662.549879	4978.58
2662.995722	4543.9
2663.441602	4874.99
2663.887520	4497.18
2664.333475	4541.87
2664.779467	4638.35
2665.225497	4722.65
2665.671564	4758.19
2666.117669	4748.04
2666.563811	4735.85
2667.009990	4510.38
2667.456207	4920.69
2667.902461	4754.13
2668.348753	4569.29
2668.795082	4657.65
2669.241448	4734.83
2669.687851	4607.88
2670.134292	4216.87
2670.580771	4390.54
2671.027286	4210.77
2671.473839	4395.62
2671.920430	4260.54
2672.367058	5124.83
2672.813723	4541.87
2673.260425	4484.99
2673.707165	4189.44
2674.153942	4951.16
2674.600757	4474.83
2675.047609	5010.07
2675.494499	4113.27
2675.941425	4863.82
2676.388389	3991.4
2676.835391	4681.01
2677.282430	4422.02
2677.729506	4900.38
2678.176620	4358.04
2678.623771	4029.99
2679.070959	4533.74
2679.518185	4254.44
2679.965448	4292.02
2680.412748	4101.08
2680.860086	4292.02
2681.307462	4674.91
2681.754874	4888.19
2682.202324	4439.29
2682.649811	4509.37
2683.097336	5048.66
2683.544898	4498.19
2683.992498	4562.18
2684.440134	4074.68
2684.887809	4542.88
2685.335520	4927.8
2685.783269	4555.07
2686.231055	4210.77
2686.678879	5060.85
2687.126740	4638.35
2687.574639	4779.52
2688.022574	4778.51
2688.470548	5157.33
2688.918558	4575.38
2689.366606	4704.37
2689.814691	4663.74
2690.262814	4880.07
2690.710974	4332.65
2691.159171	4016.79
2691.607406	4434.21
2692.055678	5148.19
2692.503988	4435.22
2692.952335	4710.46
2693.400719	3856.32
2693.849140	3997.49
2694.297599	4883.12
2694.746096	4043.19
2695.194630	4605.85
2695.643201	4803.9
2696.091809	5348.27
2696.540455	4876.01
2696.989138	4409.83
2697.437859	4410.85
2697.886617	4127.49
2698.335412	4586.55
2698.784245	4549.99
2699.233115	4748.04
2699.682022	4254.44
2700.130967	4688.12
2700.579949	4203.66
2701.028969	4317.41
2701.478026	4349.91
2701.927120	4643.43
2702.376252	4703.35
2702.825421	5119.76
2703.274627	4710.46
2703.723871	4398.66
2704.173152	4190.46
2704.622471	4716.55
2705.071827	4606.87
2705.521220	4683.04
2705.970651	4553.04
2706.420119	4369.21
2706.869624	4696.24
2707.319167	4478.9
2707.768747	4178.27
2708.218364	4159.99
2708.668019	4530.69
2709.117712	4460.62
2709.567441	4695.23
2710.017208	4448.43
2710.467013	4684.05
2710.916854	5431.55
2711.366733	4662.73
2711.816650	4548.98
2712.266604	4523.58
2712.716595	4491.08
2713.166624	5087.26
2713.616690	4173.19
2714.066793	4701.32
2714.516934	4087.88
2714.967112	4393.59
2715.417327	5176.63
2715.867580	4491.09
2716.317870	4484.99
2716.768198	4819.13
2717.218563	4727.73
2717.668965	4478.9
2718.119405	5021.24
2718.569882	4702.34
2719.020396	4579.45
2719.470948	4439.29
2719.921537	4664.76
2720.372164	4631.24
2720.822828	4422.02
2721.273529	4414.91
2721.724268	4504.29
2722.175044	4780.54
2722.625857	4781.55
2723.076708	5222.34
2723.527596	4811.01
2723.978521	4951.16
2724.429484	5232.49
2724.880485	4627.18
2725.331522	5080.15
2725.782597	4996.87
2726.233710	5259.91
2726.684859	5022.26
2727.136047	5216.24
2727.587271	4765.3
2728.038533	5299.52
2728.489832	4882.1
2728.941169	4607.88
2729.392543	5400.07
2729.843954	5034.45
2730.295403	4759.21
2730.746889	4729.76
2731.198412	4650.54
2731.649973	4670.85
2732.101571	4561.16
2732.553207	3923.35
2733.004880	4995.85
2733.456590	5382.81
2733.908338	4714.52
2734.360123	4907.49
2734.811946	4534.76
2735.263805	5075.07
2735.715703	4798.82
2736.167637	4594.68
2736.619609	5004.99
2737.071619	4753.12
2737.523665	4908.51
2737.975749	4458.59
2738.427871	4666.79
2738.880029	4269.68
2739.332226	4114.29
2739.784459	4547.96
2740.236730	4528.67
2740.689038	4619.06
2741.141384	4854.68
2741.593767	4492.1
2742.046188	4880.07
2742.498645	4805.93
2742.951141	5139.06
2743.403673	4606.87
2743.856243	4868.9
2744.308850	4561.16
2744.761495	4888.2
2745.214177	4204.68
2745.666896	4689.13
2746.119653	4197.57
2746.572447	4440.3
2747.025279	4318.43
2747.478148	4639.37
2747.931054	4702.34
2748.383997	4307.26
2748.836978	4242.26
2749.289997	4536.79
2749.743053	5128.9
2750.196146	4889.21
2750.649276	4837.41
2751.102444	4786.63
2751.555649	4888.2
2752.008892	4491.09
2752.462172	4659.68
2752.915489	4921.71
2753.368844	4542.88
2753.822236	5130.93
2754.275665	4274.76
2754.729132	4619.06
2755.182637	4317.41
2755.636178	4422.02
2756.089757	4913.59
2756.543373	4939.99
2756.997027	4562.18
2757.450718	4478.9
2757.904447	4906.48
2758.358212	5035.46
2758.812016	5202.02
2759.265856	5165.46
2759.719734	4958.27
2760.173650	4957.26
2760.627602	4445.38
2761.081592	5193.9
2761.535620	4664.76
2761.989685	4620.07
2762.443787	4395.62
2762.897926	4492.1
2763.352103	4099.05
2763.806317	4737.88
2764.260569	4029.99
2764.714858	5304.6
2765.169185	4446.4
2765.623548	4702.34
2766.077950	4402.73
2766.532388	4298.12
2766.986864	4029.99
2767.441377	5229.45
2767.895928	4639.37
2768.350516	4817.1
2768.805141	4375.31
2769.259804	4612.96
2769.714504	4517.49
2770.169242	5015.15
2770.624017	4360.07
2771.078829	4759.21
2771.533679	4857.73
2771.988566	4767.34
2772.443490	4785.62
2772.898452	4703.35
2773.353451	4760.23
2773.808487	4690.15
2774.263561	4529.68
2774.718673	4863.82
2775.173821	4627.18
2775.629007	4166.09
2776.084230	4535.77
2776.539491	4919.68
2776.994789	4177.26
2777.450125	4831.32
2777.905498	4372.26
2778.360908	4081.79
2778.816356	4344.84
2779.271841	4210.77
2779.727363	4324.52
2780.182923	4484.99
2780.638520	4836.4
2781.094154	5131.95
2781.549826	4273.74
2782.005535	4487.02
2782.461282	4038.12
2782.917066	4439.29
2783.372887	4031.01
2783.828746	3954.84
2784.284642	4530.69
2784.740575	4285.93
2785.196546	4427.1
2785.652554	4091.94
2786.108600	4439.29
2786.564683	4184.37
2787.020803	3993.43
2787.476961	4459.6
2787.933156	4753.12
2788.389389	4386.48
2788.845658	3792.34
2789.301966	4374.29
2789.758310	4619.05
2790.214692	4286.94
2790.671111	3793.35
2791.127568	4325.54
2791.584062	4209.76
2792.040594	4311.32
2792.497162	4676.94
2792.953769	4305.23
2793.410412	5029.37
2793.867093	4895.3
2794.323811	4594.68
2794.780567	4555.07
2795.237360	5137.02
2795.694190	4880.07
2796.151058	4446.4
2796.607963	4325.54
2797.064906	4281.87
2797.521886	4479.91
2797.978903	4419.99
2798.435958	5199.99
2798.893050	4422.02
2799.350179	4746.01
2799.807346	4643.43
2800.264550	5047.65
2800.721792	4512.41
2801.179071	5327.96
2801.636387	4599.76
2802.093741	4083.82
2802.551132	4362.1
2803.008560	4943.04
2803.466026	5290.38
2803.923529	4688.12
2804.381069	4484.99
2804.838647	4626.16
2805.296263	4774.45
2805.753915	4100.07
2806.211605	4070.62
2806.669333	4809.99
2807.127097	4406.79
2807.584899	4672.88
2808.042739	4197.57
2808.500616	4466.71
2808.958530	4393.59
2809.416482	4312.34
2809.874471	4269.68
2810.332497	4581.48
2810.790561	4426.09
2811.248662	4107.18
2811.706801	4426.09
2812.164976	4487.02
2812.623190	4087.88
2813.081440	3819.76
2813.539728	4754.13
2813.998054	4881.09
2814.456416	4107.18
2814.914816	4933.9
2815.373254	4852.65
2815.831729	4856.71
2816.290241	4516.48
2816.748791	4837.41
2817.207378	4709.45
2817.666002	4634.29
2818.124664	4354.99
2818.583363	4657.65
2819.042099	4803.9
2819.500873	4740.93
2819.959684	4563.2
2820.418533	4714.52
2820.877419	4331.63
2821.336342	4403.74
2821.795303	4363.12
2822.254301	4395.62
2822.713337	4402.73
2823.172410	4848.59
2823.631520	4222.96
2824.090667	4920.7
2824.549852	4850.62
2825.009075	4759.21
2825.468334	4381.4
2825.927631	4586.55
2826.386966	4428.12
2826.846338	4324.52
2827.305747	4171.16
2827.765194	4029.99
2828.224678	5138.04
2828.684199	4401.71
2829.143758	4939.99
2829.603354	4310.3
2830.062987	4518.51
2830.522658	4607.88
2830.982366	4170.15
2831.442112	4285.93
2831.901895	4260.54
2832.361715	3909.13
2832.821573	4740.93
2833.281468	4128.51
2833.741400	4554.05
2834.201370	4018.82
2834.661377	4111.24
2835.121422	3736.48
2835.581504	3858.35
2836.041623	3985.3
2836.501780	4787.65
2836.961974	4670.85
2837.422205	3999.52
2837.882474	3711.08
2838.342780	4293.04
2838.803124	4556.09
2839.263505	4145.77
2839.723923	4370.23
2840.184379	3691.79
2840.644872	3756.79
2841.105402	3692.8
2841.565970	4165.07
2842.026575	4062.49
2842.487218	4484.99
2842.947898	4545.93
2843.408615	4767.34
2843.869370	4248.35
2844.330162	4304.21
2844.790991	4222.96
2845.251858	4445.38
2845.712762	4619.05
2846.173704	4312.33
2846.634683	4484.99
2847.095699	4555.07
2847.556753	4536.79
2848.017844	4671.87
2848.478972	4737.88
2848.940138	4792.73
2849.401341	4380.38
2849.862582	4253.43
2850.323860	4439.29
2850.785175	4286.94
2851.246528	4370.23
2851.707918	4043.19
2852.169345	4106.16
2852.630810	4178.27
2853.092312	4198.58
2853.553852	4024.91
2854.015429	4305.23
2854.477043	3890.85
2854.938695	4119.37
2855.400384	3851.24
2855.862110	3922.33
2856.323874	4471.79
2856.785675	3914.21
2857.247514	4548.98
2857.709390	4351.94
2858.171303	4235.15
2858.633254	4180.3
2859.095242	4914.6
2859.557267	4474.84
2860.019330	4860.77
2860.481430	4586.55
2860.943568	4319.44
2861.405743	4247.34
2861.867955	4625.15
2862.330205	4387.49
2862.792492	4795.77
2863.254816	4549.99
2863.717178	4529.68
2864.179577	4087.88
2864.642014	5297.49
2865.104488	4203.66
2865.566999	3805.54
2866.029548	4375.3
2866.492134	3991.4
2866.954757	4375.3
2867.417418	4254.44
2867.880116	4587.57
2868.342852	4869.91
2868.805625	3799.44
2869.268435	3832.96
2869.731283	3858.35
2870.194168	4349.91
2870.657090	3877.65
2871.120050	3696.87
2871.583047	3844.13
2872.046082	4215.85
2872.509153	4311.32
2872.972263	4700.3
2873.435409	4230.07
2873.898593	3954.83
2874.361815	4490.07
2874.825074	4401.71
2875.288370	3583.12
2875.751703	4031.01
2876.215074	3639.99
2876.678483	4318.43
2877.141928	3902.02
2877.605411	4791.71
2878.068932	4639.37
2878.532490	4803.9
2878.996085	4153.9
2879.459717	4323.51
2879.923387	3940.62
2880.387095	4338.74
2880.850839	4042.18
2881.314621	3486.63
2881.778441	4106.16
2882.242298	3894.91
2882.706192	4370.23
2883.170123	4498.19
2883.634092	3909.13
2884.098099	3775.07
2884.562142	4010.69
2885.026223	4292.02
2885.490342	3898.97
2885.954497	3954.83
2886.418691	3673.51
2886.882921	3844.13
2887.347189	3936.55
2887.811494	4222.96
2888.275837	4177.26
2888.740217	3909.13
2889.204635	4293.04
2889.669089	4314.37
2890.133582	4803.9
2890.598111	4069.6
2891.062678	4031.01
2891.527282	4377.33
2891.991924	4529.68
2892.456603	4011.71
2892.921320	4606.87
2893.386073	4517.49
2893.850865	4633.27
2894.315693	4179.29
2894.780559	3984.29
2895.245462	4356.01
2895.710403	4069.6
2896.175381	3524.21
2896.640397	3660.3
2897.105449	4057.41
2897.570540	3947.72
2898.035667	3811.63
2898.500832	4093.97
2898.966034	3999.52
2899.431274	4114.29
2899.896551	4191.47
2900.361866	4236.16
2900.827217	4120.38
2901.292607	4045.22
2901.758033	3729.36
2902.223497	4062.49
2902.688999	4191.47
2903.154537	3968.04
2903.620113	3793.35
2904.085727	4190.46
2904.551378	4043.19
2905.017066	3851.24
2905.482791	4056.4
2905.948554	4031.01
2906.414355	4311.32
2906.880192	3877.65
2907.346067	4530.69
2907.811980	3883.74
2908.277930	4068.58
2908.743917	4266.63
2909.209942	4128.51
2909.676003	3679.6
2910.142103	4189.44
2910.608240	3998.51
2911.074414	4324.52
2911.540625	4221.94
2912.006874	3692.8
2912.473160	3607.49
2912.939484	3831.94
2913.405845	3762.88
2913.872243	4228.04
2914.338679	4177.26
2914.805152	4011.71
2915.271662	3664.36
2915.738210	3549.6
2916.204795	3563.82
2916.671418	3787.26
2917.138078	3696.86
2917.604775	4663.74
2918.071510	3870.54
2918.538282	3596.32
2919.005092	3697.88
2919.471938	3876.63
2919.938823	4048.27
2920.405744	4118.35
2920.872703	4017.8
2921.339700	3574.99
2921.806733	3960.93
2922.273804	3679.6
2922.740913	3755.77
2923.208059	3463.27
2923.675242	3504.91
2924.142463	4222.96
2924.609721	3882.72
2925.077016	4375.3
2925.544349	3897.96
2926.011719	3992.41
2926.479126	4446.4
2926.946571	4217.88
2927.414054	3831.94
2927.881573	4150.85
2928.349130	4138.66
2928.816725	4573.35
2929.284356	4100.07
2929.752025	4478.9
2930.219732	4337.72
2930.687476	3742.57
2931.155257	4042.18
2931.623076	3989.36
2932.090932	4184.36
2932.558825	3908.11
2933.026756	4254.44
2933.494724	4311.32
2933.962729	4344.83
2934.430772	4796.79
2934.898853	4394.6
2935.366970	4562.18
2935.835125	4114.29
2936.303318	4126.47
2936.771547	4665.77
2937.239815	4517.49
2937.708119	4631.24
2938.176461	4791.71
2938.644840	4044.21
2939.113257	4323.51
2939.581711	3986.32
2940.050202	4048.27
2940.518731	3826.86
2940.987297	4037.1
2941.455901	4106.16
2941.924542	3845.15
2942.393220	4150.85
2942.861936	4499.21
2943.330689	3756.79
2943.799479	4189.44
2944.268307	4747.02
2944.737172	4716.55
2945.206075	4703.35
2945.675015	5215.23
2946.143992	4637.33
2946.613007	3889.83
2947.082059	4210.77
2947.551148	3985.3
2948.020275	4254.44
2948.489439	3923.35
2948.958641	4172.18
2949.427880	4300.15
2949.897156	4453.51
2950.366470	4933.9
2950.835821	4561.16
2951.305209	4368.19
2951.774635	4216.87
2952.244098	5132.96
2952.713599	4945.07
2953.183137	4772.41
2953.652712	5482.34
2954.122325	5067.96
2954.591975	4708.43
2955.061662	4979.6
2955.531387	4658.66
2956.001149	4173.19
2956.470949	4305.23
2956.940786	4349.91
2957.410660	3789.29
2957.880572	3997.49
2958.350521	4548.98
2958.820507	4279.84
2959.290531	4292.02
2959.760593	4261.55
2960.230691	3837.02
2960.700827	4868.9
2961.171000	4113.27
2961.641211	4604.84
2962.111459	4043.19
2962.581745	4364.13
2963.052068	4247.34
2963.522428	3743.59
2963.992826	4428.12
2964.463261	4150.85
2964.933733	4989.76
2965.404243	4211.79
2965.874790	3871.55
2966.345374	3889.84
2966.815996	3838.04
2967.286655	3978.19
2967.757352	4140.69
2968.228086	4523.59
2968.698857	4177.26
2969.169666	4068.59
2969.640512	4126.48
2970.111396	3665.38
2970.582317	3812.65
2971.053275	3876.63
2971.524271	4163.04
2971.995304	4721.63
2972.466374	4441.32
2972.937482	4292.02
2973.408627	4157.96
2973.879810	4785.62
2974.351029	4357.02
2974.822287	4575.38
2975.293581	4517.49
2975.764913	4254.45
2976.236283	4536.79
2976.707690	4504.29
2977.179134	3851.24
2977.650615	3864.45
2978.122134	3883.74
2978.593691	4419.99
2979.065284	4196.56
2979.536915	4570.31
2980.008584	4409.84
2980.480290	4403.74
2980.952033	4082.8
2981.423813	4304.21
2981.895631	4646.48
2982.367487	4280.85
2982.839379	3960.93
2983.311309	4589.6
2983.783277	3935.54
2984.255282	4369.21
2984.727324	4094.99
2985.199404	4198.59
2985.671520	4528.66
2986.143675	4067.57
2986.615867	4256.48
2987.088096	4318.43
2987.560362	3999.52
2988.032666	4478.9
2988.505007	4197.57
2988.977386	3947.73
2989.449802	4189.45
2989.922255	4568.27
2990.394746	4197.57
2990.867274	4158.98
2991.339839	3833.98
2991.812442	4196.56
2992.285083	3641.01
2992.757760	4132.57
2993.230475	4330.62
2993.703228	4048.27
2994.176017	4354.99
2994.648845	4458.59
2995.121709	4401.71
2995.594611	3878.66
2996.067550	4280.85
2996.540527	4628.2
2997.013541	4254.45
2997.486592	4728.74
2997.959681	4419.99
2998.432807	4101.09
2998.905971	4077.73
2999.379172	3839.06
2999.852410	3917.26
3000.325686	4063.51
3000.798999	3654.21
3001.272349	3909.13
3001.745737	4518.51
3002.219162	4150.85
3002.692625	4166.09
3003.166125	4279.84
3003.639662	4107.18
3004.113236	4170.15
3004.586849	4034.06
3005.060498	4063.51
3005.534185	4970.46
3006.007909	4082.81
3006.481671	4773.43
3006.955470	4233.12
3007.429306	3961.95
3007.903180	4055.38
3008.377091	3574.99
3008.851039	4050.31
3009.325025	4274.76
3009.799048	4683.04
3010.273109	4043.2
3010.747207	4214.84
3011.221342	4061.48
3011.695515	4523.59
3012.169725	4266.63
3012.643972	3997.49
3013.118257	4159.99
3013.592580	4569.29
3014.066939	3857.34
3014.541336	3845.15
3015.015771	3832.96
3015.490242	3794.37
3015.964751	4309.29
3016.439298	4247.34
3016.913882	4625.15
3017.388503	4101.09
3017.863162	4350.93
3018.337858	4854.68
3018.812591	4665.77
3019.287362	4165.07
3019.762170	4055.38
3020.237016	4587.57
3020.711899	4202.65
3021.186819	4032.02
3021.661777	4464.68
3022.136772	4370.23
3022.611804	4668.82
3023.086874	4389.52
3023.561981	4247.34
3024.037126	4035.07
3024.512307	3960.93
3024.987527	4049.29
3025.462783	3825.85
3025.938078	4543.9
3026.413409	4247.34
3026.888778	3908.12
3027.364184	4137.65
3027.839628	3928.43
3028.315109	3947.73
3028.790627	4236.17
3029.266183	4525.62
3029.741776	4370.23
3030.217406	3748.67
3030.693074	3935.54
3031.168779	3684.68
3031.644522	3546.56
3032.120302	4364.13
3032.596119	3904.06
3033.071974	3819.76
3033.547866	3628.82
3034.023796	4044.21
3034.499762	3986.32
3034.975767	4256.48
3035.451808	4029.99
3035.927887	4331.63
3036.404004	4265.62
3036.880158	4298.12
3037.356349	4247.34
3037.832577	4337.73
3038.308843	4428.12
3038.785146	4183.35
3039.261487	4049.29
3039.737865	4217.88
3040.214281	4209.76
3040.690733	3831.95
3041.167223	4151.87
3041.643751	4369.21
3042.120316	3921.32
3042.596918	3683.67
3043.073558	3658.27
3043.550235	4158.98
3044.026949	3786.24
3044.503701	4150.85
3044.980491	3866.48
3045.457317	4165.07
3045.934181	3556.71
3046.411082	3509.99
3046.888021	3856.32
3047.364997	4396.63
3047.842011	4439.29
3048.319062	4163.04
3048.796150	3928.43
3049.273275	4127.49
3049.750438	3928.43
3050.227639	3888.82
3050.704876	3755.78
3051.182152	3890.85
3051.659464	3659.29
3052.136814	3459.21
3052.614201	3595.31
3053.091626	3953.82
3053.569088	3486.63
3054.046587	3473.43
3054.524124	4108.2
3055.001698	3889.84
3055.479310	3813.67
3055.956959	3715.15
3056.434645	3625.78
3056.912369	4036.09
3057.390130	4013.74
3057.867928	3709.06
3058.345764	3492.73
3058.823637	3613.59
3059.301548	3819.76
3059.779496	4589.6
3060.257481	4255.46
3060.735504	4306.25
3061.213564	3916.24
3061.691661	3934.53
3062.169796	4100.07
3062.647968	3844.14
3063.126178	3742.57
3063.604425	3442.96
3064.082709	4063.51
3064.561031	3755.78
3065.039390	3782.18
3065.517786	3881.71
3065.996220	3836.01
3066.474692	4420
3066.953200	4004.6
3067.431746	4409.84
3067.910330	3766.95
3068.388950	4368.2
3068.867608	4197.57
3069.346304	4351.95
3069.825037	3505.93
3070.303807	4573.35
3070.782615	4396.64
3071.261460	4280.85
3071.740342	4074.68
3072.219262	4426.09
3072.698219	4273.75
3073.177214	3992.42
3073.656246	3626.79
3074.135315	3839.06
3074.614422	4081.79
3075.093566	4043.2
3075.572747	4128.51
3076.051966	3796.4
3076.531222	4022.89
3077.010516	4005.62
3077.489847	4229.06
3077.969215	4037.1
3078.448621	4001.56
3078.928064	4356.01
3079.407544	4505.31
3079.887062	4466.71
3080.366618	4087.89
3080.846210	4113.28
3081.325840	4720.62
3081.805508	4148.82
3082.285212	4285.93
3082.764954	3865.46
3083.244734	4044.21
3083.724551	4202.65
3084.204405	3846.17
3084.684297	3709.06
3085.164226	4125.46
3085.644192	3922.34
3086.124196	4454.53
3086.604237	3960.93
3087.084316	4420
3087.564432	4025.93
3088.044585	4320.46
3088.524776	4114.29
3089.005004	3858.35
3089.485269	3697.89
3089.965572	4499.21
3090.445912	4182.34
3090.926290	4388.51
3091.406705	4073.67
3091.887157	4076.71
3092.367647	4460.62
3092.848174	4358.04
3093.328738	4741.95
3093.809340	4080.78
3094.289979	3929.45
3094.770656	4285.93
3095.251370	4256.48
3095.732121	4383.43
3096.212910	4165.07
3096.693736	3967.03
3097.174600	3813.67
3097.655501	4241.25
3098.136439	4153.9
3098.617415	4018.82
3099.098428	4139.68
3099.579478	3837.03
3100.060566	4527.65
3100.541691	3909.14
3101.022854	4151.87
3101.504054	3524.21
3101.985291	3210.39
3102.466566	3964.99
3102.947878	3876.64
3103.429227	3845.15
3103.910614	3478.51
3104.392038	3940.62
3104.873500	3473.43
3105.354999	3364.76
3105.836535	3538.43
3106.318109	3447.03
3106.799720	3780.15
3107.281368	4088.9
3107.763054	4536.79
3108.244777	4029.99
3108.726538	4025.93
3109.208336	4856.71
3109.690172	4063.51
3110.172044	3775.07
3110.653954	4121.4
3111.135902	4465.7
3111.617887	4375.31
3112.099909	3926.4
3112.581969	4453.51
3113.064066	4440.31
3113.546200	3757.81
3114.028372	4068.59
3114.510581	3495.78
3114.992828	3991.4
3115.475112	4894.29
3115.957433	4293.04
3116.439792	3891.87
3116.922188	3927.42
3117.404621	3686.71
3117.887092	4202.65
3118.369600	3730.39
3118.852146	3933.51
3119.334729	3562.81
3119.817349	3594.29
3120.300007	3824.84
3120.782702	4549.99
3121.265435	4144.76
3121.748205	3823.82
3122.231012	3606.48
3122.713857	3620.7
3123.196739	4190.46
3123.679658	4138.67
3124.162615	4157.96
3124.645609	4049.29
3125.128640	4412.89
3125.611709	4158.98
3126.094816	4779.53
3126.577959	4393.59
3127.061140	4268.67
3127.544359	3928.43
3128.027615	3756.79
3128.510908	4417.96
3128.994239	4236.17
3129.477606	4325.54
3129.961012	4414.92
3130.444455	4197.57
3130.927935	4049.29
3131.411452	3710.07
3131.895007	4172.18
3132.378599	4190.46
3132.862229	4126.48
3133.345896	3626.79
3133.829600	4139.68
3134.313342	4158.98
3134.797121	3635.93
3135.280938	3869.53
3135.764792	3923.35
3136.248683	4100.07
3136.732612	3440.93
3137.216578	4063.51
3137.700581	3818.75
3138.184622	3736.48
3138.668700	3889.84
3139.152816	3672.5
3139.636969	3678.59
3140.121159	4247.34
3140.605387	3760.85
3141.089652	3980.23
3141.573954	3621.71
3142.058294	3973.12
3142.542671	4050.31
3143.027086	3634.92
3143.511538	4370.23
3143.996027	3883.75
3144.480554	4556.09
3144.965118	4356.01
3145.449720	4152.89
3145.934359	4178.28
3146.419035	4038.12
3146.903749	4011.71
3147.388500	3506.95
3147.873288	4350.93
3148.358114	4067.57
3148.842977	4235.15
3149.327878	4237.18
3149.812815	4062.5
3150.297791	4792.73
3150.782803	3915.23
3151.267854	4056.4
3151.752941	4773.43
3152.238066	3953.82
3152.723228	3926.4
3153.208428	3903.04
3153.693665	3479.53
3154.178939	3638.98
3154.664251	4344.84
3155.149600	4389.53
3155.634986	4023.9
3156.120410	3947.73
3156.605872	3947.73
3157.091370	3894.92
3157.576906	4012.73
3158.062480	3615.62
3158.548090	4131.56
3159.033739	3551.64
3159.519424	3967.03
3160.005147	4357.03
3160.490907	4087.89
3160.976705	4134.6
3161.462540	3915.23
3161.948413	3608.51
3162.434323	3999.53
3162.920270	3607.5
3163.406254	4044.21
3163.892276	3645.07
3164.378336	3410.46
3164.864432	3602.42
3165.350567	4690.15
3165.836738	3722.26
3166.322947	3774.06
3166.809193	4246.32
3167.295477	4307.26
3167.781798	3858.35
3168.268156	4138.67
3168.754552	4356.01
3169.240985	3927.42
3169.727456	4146.79
3170.213964	3962.96
3170.700509	4145.78
3171.187092	4016.79
3171.673712	3794.37
3172.160369	3800.46
3172.647064	3763.9
3173.133796	3933.51
3173.620566	3857.34
3174.107373	4535.78
3174.594217	4824.21
3175.081099	4658.67
3175.568018	3832.96
3176.054975	3800.46
3176.541969	4057.42
3177.029000	4222.96
3177.516068	3833.98
3178.003174	4046.25
3178.490318	3754.76
3178.977499	4388.51
3179.464717	4158.98
3179.951972	4158.98
3180.439265	4164.06
3180.926596	4377.34
3181.413963	4122.42
3181.901368	3763.9
3182.388811	3789.29
3182.876291	3786.25
3183.363808	4011.71
3183.851363	3762.89
3184.338955	3333.28
3184.826584	3600.39
3185.314251	3505.93
3185.801955	3652.18
3186.289696	3710.07
3186.777475	3807.57
3187.265291	4338.75
3187.753145	4243.28
3188.241036	3536.4
3188.728965	3568.9
3189.216930	3793.36
3189.704934	3781.17
3190.192974	4152.89
3190.681052	3680.62
3191.169167	4862.81
3191.657320	4338.75
3192.145510	3607.5
3192.633738	3827.89
3193.122002	4536.79
3193.610305	4170.15
3194.098644	4197.57
3194.587021	4011.71
3195.075436	3692.81
3195.563887	3768.98
3196.052377	3556.71
3196.540903	3513.04
3197.029467	3710.07
3197.518068	3812.65
3198.006707	3882.73
3198.495383	3747.65
3198.984096	3838.04
3199.472847	4067.57
3199.961635	4402.73
3200.450461	3818.75
3200.939324	3742.57
3201.428224	4183.36
3201.917162	4211.79
3202.406137	4299.14
3202.895150	4179.29
3203.384199	4325.54
3203.873287	4460.62
3204.362411	3850.23
3204.851573	3893.9
3205.340773	3526.25
3205.830009	3537.42
3206.319284	4242.26
3206.808595	4497.18
3207.297944	4087.89
3207.787330	3788.28
3208.276754	3288.59
3208.766215	4011.71
3209.255713	3741.56
3209.745249	4069.6
3210.234823	3876.64
3210.724433	3896.95
3211.214081	4044.21
3211.703766	3844.14
3212.193489	4255.46
3212.683249	3972.1
3213.173047	4010.7
3213.662882	4280.85
3214.152754	3863.43
3214.642664	4106.17
3215.132611	4246.32
3215.622595	3895.93
3216.112617	4517.5
3216.602676	4044.21
3217.092772	4476.87
3217.582906	4350.93
3218.073078	3723.28
3218.563286	3722.26
3219.053532	3730.39
3219.543816	3762.89
3220.034137	3757.81
3220.524495	3929.45
3221.014891	3730.39
3221.505324	3506.95
3221.995794	3951.79
3222.486302	3992.42
3222.976847	4049.29
3223.467429	3997.5
3223.958049	3684.68
3224.448706	4376.32
3224.939401	4030
3225.430133	4177.26
3225.920903	3865.46
3226.411709	3633.9
3226.902554	3460.23
3227.393435	3607.5
3227.884354	4075.7
3228.375310	3972.1
3228.866304	3809.6
3229.357335	4087.89
3229.848404	3749.68
3230.339510	3454.14
3230.830653	4031.01
3231.321833	4173.2
3231.813051	4012.73
3232.304307	4011.71
3232.795600	4120.39
3233.286930	4724.68
3233.778297	4063.51
3234.269702	3767.96
3234.761145	3942.65
3235.252624	4659.68
3235.744141	3889.84
3236.235696	4022.89
3236.727288	3658.28
3237.218917	3415.54
3237.710583	3595.31
3238.202287	3762.89
3238.694029	3823.82
3239.185807	3677.57
3239.677624	3972.1
3240.169477	3646.09
3240.661368	3685.7
3241.153296	4196.56
3241.645262	4118.35
3242.137265	4073.67
3242.629305	3767.96
3243.121383	4042.18
3243.613498	3953.82
3244.105651	4164.06
3244.597841	3563.82
3245.090068	4050.31
3245.582333	3711.09
3246.074635	4051.32
3246.566974	4556.09
3247.059351	4486.01
3247.551766	3845.15
3248.044217	3814.68
3248.536706	4133.59
3249.029233	3690.78
3249.521796	4217.89
3250.014398	4214.84
3250.507036	3677.57
3250.999712	4092.96
3251.492425	3538.43
3251.985176	3953.82
3252.477964	4131.56
3252.970789	4088.9
3253.463652	3601.4
3253.956553	3542.5
3254.449490	3922.34
3254.942465	3998.51
3255.435477	3755.78
3255.928527	3947.73
3256.421614	4095
3256.914739	4004.6
3257.407901	3467.34
3257.901100	4510.39
3258.394337	4536.79
3258.887611	4191.48
3259.380922	4537.81
3259.874271	3839.06
3260.367657	3973.12
3260.861081	4293.04
3261.354542	3985.31
3261.848040	3864.45
3262.341576	3813.67
3262.835149	4107.18
3263.328759	3640
3263.822407	3902.03
3264.316092	3556.71
3264.809815	3474.45
3265.303575	3053.98
3265.797373	3659.29
3266.291207	3749.68
3266.785079	3766.95
3267.278989	3833.98
3267.772936	3581.09
3268.266920	3775.07
3268.760942	3557.73
3269.255001	3621.71
3269.749097	3678.59
3270.243231	3679.6
3270.737403	4323.51
3271.231611	3734.45
3271.725857	3266.25
3272.220141	3686.71
3272.714461	3622.73
3273.208819	4011.71
3273.703215	3917.26
3274.197648	3999.53
3274.692118	3670.46
3275.186626	3697.89
3275.681171	4499.21
3276.175753	3705
3276.670373	4012.73
3277.165030	4381.4
3277.659725	4190.46
3278.154457	4023.9
3278.649226	3897.96
3279.144033	4145.78
3279.638877	4055.39
3280.133759	3646.09
3280.628678	3581.09
3281.123634	3825.86
3281.618627	3710.07
3282.113658	4299.14
3282.608727	3946.71
3283.103833	4307.26
3283.598976	4121.4
3284.094156	3729.37
3284.589374	4236.17
3285.084630	3650.15
3285.579922	3807.57
3286.075253	3494.76
3286.570620	3936.56
3287.066025	4150.86
3287.561467	4017.81
3288.056947	3767.96
3288.552464	3731.4
3289.048018	4165.07
3289.543610	4337.73
3290.039239	4699.29
3290.534906	4278.82
3291.030610	4753.12
3291.526351	4202.65
3292.022130	4100.07
3292.517946	3898.98
3293.013799	3948.75
3293.509690	3921.32
3294.005618	4202.65
3294.501584	4075.7
3294.997587	3932.5
3295.493627	3819.76
3295.989705	3815.7
3296.485820	3346.48
3296.981973	4132.57
3297.478163	3564.84
3297.974390	3534.37
3298.470655	3749.68
3298.966957	3530.31
3299.463296	3782.18
3299.959673	3863.43
3300.456087	3531.32
3300.952539	4569.29
3301.449028	3897.96
3301.945554	4229.06
3302.442118	4177.26
3302.938719	4119.37
3303.435358	4317.42
3303.932034	4371.25
3304.428747	4176.25
3304.925498	4701.32
3305.422286	4005.62
3305.919111	3993.43
3306.415974	4042.18
3306.912874	3794.37
3307.409812	3872.57
3307.906787	3806.56
3308.403799	4285.93
3308.900849	4351.95
3309.397936	3890.86
3309.895060	4133.59
3310.392222	4432.18
3310.889421	4605.86
3311.386658	4376.32
3311.883932	4185.39
3312.381244	4412.89
3312.878592	4184.37
3313.375979	4377.34
3313.873402	4133.59
3314.370863	4183.36
3314.868362	3835
3315.365897	3972.11
3315.863470	4331.64
3316.361081	4369.21
3316.858729	4207.73
3317.356414	4055.39
3317.854137	4314.37
3318.351897	3717.18
3318.849694	3485.62
3319.347529	3679.61
3319.845401	3517.11
3320.343311	3519.14
3320.841258	3736.48
3321.339242	3786.25
3321.837264	4139.68
3322.335323	3608.51
3322.833419	3914.21
3323.331553	3875.62
3323.829724	3736.48
3324.327933	3820.78
3324.826179	4031.01
3325.324462	3557.73
3325.822783	3938.59
3326.321141	3922.34
3326.819537	4032.03
3327.317970	4319.45
3327.816440	3634.92
3328.314948	4216.87
3328.813493	3697.89
3329.312075	3583.12
3329.810695	3806.56
3330.309353	3973.12
3330.808047	3977.18
3331.306779	3865.46
3331.805549	3705
3332.304355	4073.67
3332.803200	4030
3333.302081	3407.42
3333.801000	3518.12
3334.299956	3917.26
3334.798950	3756.79
3335.297981	3893.9
3335.797050	4043.2
3336.296155	3633.9
3336.795299	4022.89
3337.294479	3960.93
3337.793697	3614.61
3338.292953	3882.73
3338.792245	3780.15
3339.291576	3812.65
3339.790943	3773.04
3340.290348	3572.96
3340.789790	3979.22
3341.289270	3723.28
3341.788787	3363.75
3342.288342	3435.86
3342.787934	3927.42
3343.287563	4145.78
3343.787229	3806.56
3344.286933	4383.43
3344.786675	4489.06
3345.286454	4049.29
3345.786270	4505.31
3346.286123	4530.7
3346.786014	4585.54
3347.285942	4178.28
3347.785908	3707.03
3348.285911	4389.53
3348.785952	4023.9
3349.286030	4205.7
3349.786145	4255.46
3350.286297	3974.14
3350.786487	3863.43
3351.286715	3610.54
3351.786980	4089.92
3352.287282	3787.26
3352.787621	4798.82
3353.287998	4420
3353.788412	4044.21
3354.288864	4179.29
3354.789353	3685.7
3355.289880	3729.37
3355.790443	4120.39
3356.291045	3326.17
3356.791683	3612.57
3357.292359	3417.57
3357.793073	3916.25
3358.293823	3818.75
3358.794612	3940.62
3359.295437	3665.39
3359.796300	3702.96
3360.297200	3661.32
3360.798138	3544.53
3361.299113	3420.62
3361.800126	3762.89
3362.301175	3583.12
3362.802263	4088.9
3363.303387	4266.64
3363.804549	4133.59
3364.305749	3965
3364.806985	3767.97
3365.308260	3985.31
3365.809571	3544.53
3366.310920	3782.18
3366.812306	3672.5
3367.313730	3536.4
3367.815191	3795.39
3368.316690	3595.31
3368.818225	3436.87
3369.319799	4031.01
3369.821409	3647.11
3370.323057	3500.86
3370.824743	3518.12
3371.326465	3602.42
3371.828226	3595.31
3372.330023	3824.84
3372.831858	4061.48
3373.333730	3608.51
3373.835640	3570.93
3374.337587	3902.03
3374.839572	3837.03
3375.341593	3666.4
3375.843653	4125.47
3376.345749	3787.26
3376.847883	3890.86
3377.350055	4201.64
3377.852263	3883.75
3378.354510	3525.23
3378.856793	3659.29
3379.359114	3980.23
3379.861472	3961.95
3380.363868	4093.98
3380.866301	4299.14
3381.368772	3666.4
3381.871279	3511.01
3382.373825	3705
3382.876407	3920.31
3383.379027	4215.86
3383.881685	3910.15
3384.384379	3705
3384.887112	3589.22
3385.389881	3711.09
3385.892688	4120.39
3386.395532	3679.61
3386.898414	3652.18
3387.401333	3652.18
3387.904290	3625.78
3388.407284	3582.11
3388.910315	3619.68
3389.413383	3633.9
3389.916489	3876.64
3390.419633	4350.93
3390.922814	4144.76
3391.426032	3855.31
3391.929287	3929.45
3392.432580	3939.61
3392.935911	3628.82
3393.439278	4006.64
3393.942683	4228.04
3394.446126	4011.72
3394.949606	3948.75
3395.453123	3851.25
3395.956678	3858.36
3396.460270	4025.93
3396.963899	3940.62
3397.467566	4306.25
3397.971270	4037.11
3398.475012	3947.73
3398.978791	3774.06
3399.482607	3506.95
3399.986461	4108.2
3400.490352	3811.64
3400.994280	3613.59
3401.498246	4050.31
3402.002249	4298.12
3402.506290	4139.68
3403.010368	3755.78
3403.514483	3871.56
3404.018636	4100.07
3404.522826	3762.89
3405.027054	4120.39
3405.531319	3677.57
3406.035621	3511.01
3406.539961	3600.39
3407.044338	3416.56
3407.548753	3641.01
3408.053205	4306.25
3408.557694	3627.81
3409.062220	3299.76
3409.566784	3470.39
3410.071386	3954.84
3410.576025	3799.45
3411.080701	4089.92
3411.585415	3847.18
3412.090165	3327.18
3412.594954	4010.7
3413.099780	3711.09
3413.604643	3755.78
3414.109543	3467.34
3414.614481	3759.84
3415.119456	4515.47
3415.624469	3953.82
3416.129519	4023.9
3416.634607	3640
3417.139731	3953.82
3417.644894	4234.14
3418.150093	3917.26
3418.655330	4145.78
3419.160605	3832.97
3419.665916	4152.89
3420.171265	4203.67
3420.676652	3952.81
3421.182076	3908.12
3421.687537	3665.39
3422.193036	4133.59
3422.698572	4023.9
3423.204145	4472.81
3423.709756	3991.4
3424.215404	4298.12
3424.721090	3954.84
3425.226813	4054.37
3425.732573	4056.4
3426.238371	4261.56
3426.744206	4350.93
3427.250079	4402.73
3427.755989	3735.47
3428.261936	4112.26
3428.767921	3607.5
3429.273943	3543.51
3429.780002	3807.57
3430.286099	4256.48
3430.792234	4024.92
3431.298405	4216.87
3431.804614	4215.86
3432.310861	4122.42
3432.817144	4504.29
3433.323466	4018.82
3433.829824	4005.62
3434.336220	4336.72
3434.842653	4252.42
3435.349124	4459.61
3435.855632	4280.86
3436.362178	4464.68
3436.868761	4254.45
3437.375381	4543.9
3437.882038	4261.56
3438.388734	4351.95
3438.895466	4024.92
3439.402236	3928.43
3439.909043	4650.54
3440.415888	4389.53
3440.922769	3922.34
3441.429689	4197.57
3441.936646	3850.23
3442.443640	3823.82
3442.950671	3885.78
3443.457740	4919.68
3443.964846	3914.22
3444.471990	4161.01
3444.979171	4331.64
3445.486390	4342.81
3445.993645	4492.11
3446.500939	3902.03
3447.008269	3996.48
3447.515637	4543.9
3448.023043	4338.75
3448.530485	4126.48
3449.037965	4216.87
3449.545483	4268.67
3450.053038	3980.23
3450.560630	3557.73
3451.068260	3714.14
3451.575927	3767.96
3452.083631	3617.65
3452.591373	3587.18
3453.099153	3702.96
3453.606969	3768.98
3454.114823	3987.34
3454.622715	4407.81
3455.130643	4068.59
3455.638609	3966.01
3456.146613	3894.92
3456.654654	3992.42
3457.162732	3774.06
3457.670848	3775.07
3458.179001	3824.84
3458.687192	3699.92
3459.195419	3549.61
3459.703685	3507.96
3460.211987	3933.51
3460.720327	4068.59
3461.228705	4012.73
3461.737120	3998.51
3462.245572	4101.09
3462.754061	4137.65
3463.262588	3908.12
3463.771153	4160
3464.279754	4632.26
3464.788394	4425.07
3465.297070	4338.75
3465.805784	3805.54
3466.314535	3750.7
3466.823324	4285.93
3467.332150	4215.86
3467.841013	3825.86
3468.349914	3929.45
3468.858852	3839.06
3469.367828	3581.09
3469.876841	4210.78
3470.385891	4157.96
3470.894979	3818.75
3471.404104	3743.59
3471.913267	4034.06
3472.422467	3721.25
3472.931704	4056.4
3473.440979	4344.84
3473.950291	3681.64
3474.459640	4195.54
3474.969027	4089.92
3475.478451	4370.23
3475.987913	3921.32
3476.497412	3813.67
3477.006949	3954.84
3477.516522	4228.04
3478.026134	3857.34
3478.535782	4126.48
3479.045468	3902.03
3479.555191	4172.18
3480.064952	3876.64
3480.574750	3821.79
3481.084586	4012.73
3481.594459	3696.87
3482.104369	4017.81
3482.614317	4619.06
3483.124302	4208.75
3483.634324	4254.45
3484.144384	4741.95
3484.654481	4075.7
3485.164616	4575.39
3485.674788	3705
3486.184997	3698.9
3486.695244	3724.29
3487.205528	3787.26
3487.715849	3800.46
3488.226208	3830.93
3488.736605	3493.75
3489.247038	3506.95
3489.757509	3875.62
3490.268018	3973.12
3490.778564	3883.75
3491.289147	4306.25
3491.799768	4396.64
3492.310426	3763.9
3492.821121	3754.76
3493.331854	4093.98
3493.842624	3672.5
3494.353432	3775.07
3494.864276	4106.17
3495.375159	3770
3495.886079	3851.25
3496.397036	4499.21
3496.908030	4180.31
3497.419062	4375.31
3497.930131	4057.42
3498.441238	3409.45
3498.952382	3568.9
3499.463563	4112.26
3499.974782	3960.93
3500.486038	3537.42
3500.997332	3414.53
3501.508663	3787.26
3502.020031	3780.15
3502.531437	3852.26
3503.042880	4119.37
3503.554361	4018.82
3504.065879	4095
3504.577434	3679.6
3505.089027	3987.34
3505.600657	4127.5
3506.112324	4111.25
3506.624029	3901.01
3507.135771	4567.26
3507.647551	3843.12
3508.159368	4068.59
3508.671223	3664.37
3509.183114	3806.56
3509.695043	4330.62
3510.207010	3620.7
3510.719014	4170.15
3511.231055	4498.2
3511.743134	4030
3512.255250	4390.54
3512.767404	3668.43
3513.279595	3818.75
3513.791823	3832.96
3514.304089	3683.67
3514.816392	3762.89
3515.328732	3640
3515.841110	3952.81
3516.353525	3901.01
3516.865978	3916.25
3517.378468	3926.4
3517.890995	3786.25
3518.403560	3728.36
3518.916162	4299.14
3519.428802	4018.82
3519.941478	4016.79
3520.454193	3961.95
3520.966945	3836.01
3521.479734	3576.01
3521.992560	3933.51
3522.505424	4164.06
3523.018325	4216.87
3523.531264	3800.47
3524.044240	3870.54
3524.557253	3691.79
3525.070304	3961.95
3525.583392	3729.37
3526.096518	3826.87
3526.609681	4025.93
3527.122881	3978.2
3527.636119	3665.39
3528.149394	3992.42
3528.662707	3838.04
3529.176057	3801.48
3529.689444	3666.4
3530.202869	4293.04
3530.716331	3705
3531.229830	3467.34
3531.743367	3666.4
3532.256941	3820.78
3532.770553	3736.48
3533.284202	3812.65
3533.797888	3844.14
3534.311612	3599.37
3534.825373	3852.26
3535.339172	3634.92
3535.853008	3935.54
3536.366881	4414.92
3536.880792	3997.5
3537.394740	3857.34
3537.908725	4547.97
3538.422748	4298.12
3538.936809	4050.31
3539.450906	4012.73
3539.965041	4055.39
3540.479214	3940.62
3540.993424	4178.28
3541.507671	4458.59
3542.021955	3742.58
3542.536277	3448.04
3543.050637	3910.15
3543.565034	3928.43
3544.079468	4272.73
3544.593939	3634.92
3545.108448	3518.12
3545.622995	3538.43
3546.137578	3908.12
3546.652199	4044.22
3547.166858	4312.34
3547.681554	4343.83
3548.196287	3920.31
3548.711058	3851.25
3549.225866	3658.28
3549.740711	4120.39
3550.255594	3986.33
3550.770514	4387.5
3551.285472	3870.54
3551.800467	4082.81
3552.315499	3794.37
3552.830569	3749.68
3553.345676	3661.33
3553.860821	3701.95
3554.376002	3869.53
3554.891222	3851.25
3555.406478	4069.61
3555.921773	3864.45
3556.437104	4229.06
3556.952473	3807.57
3557.467879	3728.36
3557.983323	3640
3558.498804	3672.5
3559.014322	3711.09
3559.529878	3518.12
3560.045471	3490.7
3560.561102	3698.9
3561.076770	4004.61
3561.592475	3659.29
3562.108218	4319.45
3562.623998	4407.81
3563.139816	4439.29
3563.655670	4312.34
3564.171563	4113.28
3564.687492	3806.56
3565.203460	3890.86
3565.719464	4145.78
3566.235506	4020.86
3566.751585	4066.56
3567.267702	4005.62
3567.783856	4651.56
3568.300047	4452.5
3568.816276	4395.62
3569.332542	4150.86
3569.848846	3658.28
3570.365187	4269.69
3570.881565	4227.03
3571.397981	4241.25
3571.914434	3570.93
3572.430924	3922.34
3572.947452	3792.34
3573.464018	4241.25
3573.980620	4441.33
3574.497260	4050.31
3575.013938	4062.5
3575.530653	4345.86
3576.047405	3897.97
3576.564195	4351.95
3577.081022	3813.67
3577.597886	4049.29
3578.114788	3904.06
3578.631727	3939.61
3579.148704	3364.76
3579.665718	3718.2
3580.182769	4075.7
3580.699858	3799.45
3581.216984	4132.58
3581.734147	3949.76
3582.251348	4095
3582.768586	3981.25
3583.285862	3857.34
3583.803175	3929.45
3584.320526	3819.76
3584.837914	3546.56
3585.355339	3876.64
3585.872801	3838.04
3586.390301	4121.4
3586.907839	3531.33
3587.425414	3966.01
3587.943026	3825.86
3588.460675	3583.12
3588.978362	3852.26
3589.496087	3788.28
3590.013848	3672.5
3590.531648	3448.04
3591.049484	4017.81
3591.567358	3979.22
3592.085269	4037.11
3592.603218	4215.86
3593.121204	3922.34
3593.639227	4345.86
3594.157288	4279.84
3594.675387	3858.36
3595.193522	4043.2
3595.711695	3977.19
3596.229906	4055.39
3596.748153	3793.36
3597.266439	3505.93
3597.784761	3914.22
3598.303121	3473.43
3598.821518	3749.69
3599.339953	4202.65
3599.858425	4497.19
3600.376935	3890.86
3600.895482	3876.64
3601.414066	4069.61
3601.932688	4350.94
3602.451347	3826.87
3602.970043	3940.62
3603.488777	4069.61
3604.007548	4349.92
3604.526357	4068.59
3605.045203	3799.45
3605.564086	3941.64
3606.083007	3831.95
3606.601965	3961.95
3607.120961	4095
3607.639994	4771.4
3608.159064	4091.95
3608.678172	3948.75
3609.197317	4138.67
3609.716500	3985.31
3610.235720	4390.54
3610.754977	3859.37
3611.274272	3986.33
3611.793604	4537.81
3612.312973	4146.79
3612.832380	4357.03
3613.351824	4127.5
3613.871306	4145.78
3614.390825	3832.97
3614.910381	3877.65
3615.429975	4127.5
3615.949606	3984.29
3616.469275	3955.86
3616.988981	3734.45
3617.508724	3889.84
3618.028505	4242.26
3618.548323	4211.79
3619.068179	3865.47
3619.588072	3865.47
3620.108002	3856.33
3620.627970	3813.67
3621.147975	3608.51
3621.668017	3340.39
3622.188097	3992.42
3622.708214	3923.36
3623.228369	3673.51
3623.748561	3828.9
3624.268791	3831.95
3624.789057	3968.04
3625.309362	3800.47
3625.829703	4115.31
3626.350082	3582.11
3626.870499	3882.73
3627.390952	4074.69
3627.911443	3724.29
3628.431972	3992.42
3628.952538	4056.4
3629.473141	3792.34
3629.993782	3762.89
3630.514460	3748.67
3631.035176	4132.58
3631.555928	3415.54
3632.076719	3689.76
3632.597546	3640
3633.118411	3986.33
3633.639314	4018.83
3634.160254	3640
3634.681231	3749.69
3635.202246	4240.23
3635.723298	3819.76
3636.244387	3799.45
3636.765514	3971.09
3637.286678	3884.76
3637.807879	4017.81
3638.329118	4446.4
3638.850395	4211.79
3639.371708	4113.28
3639.893060	3795.39
3640.414448	3938.59
3640.935874	4332.65
3641.457337	4189.45
3641.978838	3666.4
3642.500376	3640
3643.021951	3665.39
3643.543564	4145.78
3644.065215	3626.79
3644.586902	3466.33
3645.108627	3467.34
3645.630390	3829.92
3646.152189	4032.03
3646.674027	4178.28
3647.195901	4043.2
3647.717813	4018.83
3648.239763	3761.87
3648.761749	4133.59
3649.283773	3944.69
3649.805835	3870.54
3650.327934	3783.2
3650.850070	4241.25
3651.372244	3934.53
3651.894455	4158.98
3652.416703	4371.25
3652.938989	3724.29
3653.461313	4592.65
3653.983673	4069.61
3654.506071	4964.37
3655.028507	4503.28
3655.550980	4709.45
3656.073490	4465.7
3656.596037	4401.72
3657.118622	4130.54
3657.641245	4305.23
3658.163904	4120.39
3658.686602	4006.64
3659.209336	4332.65
3659.732108	4390.54
3660.254917	4529.69
3660.777764	3846.17
3661.300648	4613.98
3661.823570	4868.9
3662.346529	4356.01
3662.869525	4151.87
3663.392559	4105.15
3663.915630	3981.25
3664.438738	4369.22
3664.961884	4153.9
3665.485067	3680.62
3666.008288	4209.76
3666.531546	3953.82
3667.054841	4171.17
3667.578174	4038.12
3668.101544	4286.95
3668.624952	4337.73
3669.148397	4055.39
3669.671879	3857.34
3670.195399	4024.92
3670.718956	4107.18
3671.242551	4465.7
3671.766183	4006.64
3672.289852	3972.11
3672.813559	4337.73
3673.337303	4263.59
3673.861084	4458.59
3674.384903	3895.93
3674.908759	3595.31
3675.432653	3940.62
3675.956584	3296.72
3676.480552	4035.07
3677.004558	3735.47
3677.528601	3999.53
3678.052682	3739.53
3678.576800	4178.28
3679.100955	4086.87
3679.625148	4120.39
3680.149378	4478.9
3680.673646	4868.9
3681.197951	4587.57
3681.722293	4036.09
3682.246673	3926.4
3682.771090	3716.17
3683.295545	3883.75
3683.820036	4508.36
3684.344566	4513.43
3684.869132	4074.68
3685.393736	4563.2
3685.918378	4452.5
3686.443057	4534.76
3686.967773	4426.09
3687.492527	4038.12
3688.017318	4271.72
3688.542146	4688.12
3689.067012	4370.23
3689.591915	4753.12
3690.116856	4606.87
3690.641834	4267.65
3691.166849	4228.04
3691.691902	4611.95
3692.216992	4107.18
3692.742120	3923.36
3693.267284	3716.17
3693.792487	4454.53
3694.317727	4242.26
3694.843004	3818.75
3695.368318	4172.18
3695.893670	3428.75
3696.419059	3537.42
3696.944486	3887.81
3697.469950	3933.51
3697.995451	3895.93
3698.520990	4230.08
3699.046567	4688.12
3699.572180	4165.07
3700.097831	4285.93
3700.623520	3919.29
3701.149245	4593.67
3701.675009	3922.34
3702.200809	4107.18
3702.726647	3781.17
3703.252523	3794.37
3703.778435	4018.82
3704.304385	3998.51
3704.830373	4201.64
3705.356398	3710.07
3705.882460	3724.29
3706.408560	4500.23
3706.934697	3979.22
3707.460872	4439.29
3707.987083	3967.03
3708.513333	3948.75
3709.039619	3812.65
3709.565943	3761.87
3710.092305	3742.57
3710.618704	4229.06
3711.145140	3895.93
3711.671614	4151.87
3712.198125	3782.18
3712.724673	3795.39
3713.251259	3677.57
3713.777882	3512.03
3714.304543	3642.03
3714.831240	3511.01
3715.357976	3782.18
3715.884749	3603.43
3716.411559	4030
3716.938406	3511.01
3717.465291	3671.48
3717.992213	3467.34
3718.519173	3729.37
3719.046170	3876.64
3719.573205	3717.18
3720.100277	3754.76
3720.627386	3535.39
3721.154533	3648.12
3721.681717	3936.56
3722.208938	3423.67
3722.736197	3691.79
3723.263493	3684.68
3723.790827	3959.92
3724.318198	3715.15
3724.845606	4138.67
3725.373052	3837.03
3725.900535	5227.42
3726.428056	4042.19
3726.955614	4005.62
3727.483209	3932.5
3728.010842	3671.48
3728.538512	3884.76
3729.066220	3992.42
3729.593964	4490.08
3730.121747	4178.28
3730.649566	3906.09
3731.177424	4124.45
3731.705318	4255.47
3732.233250	3876.64
3732.761219	3835
3733.289226	3596.33
3733.817270	3328.2
3734.345351	3722.26
3734.873470	3664.37
3735.401626	3882.73
3735.929820	3493.75
3736.458051	3632.89
3736.986320	3882.73
3737.514625	3614.61
3738.042969	3371.87
3738.571349	3570.93
3739.099767	3664.37
3739.628222	4131.56
3740.156715	3603.43
3740.685245	3741.56
3741.213813	3749.68
3741.742418	3781.17
3742.271060	4830.31
3742.799740	4061.48
3743.328457	4316.4
3743.857212	4329.61
3744.386003	4279.84
3744.914833	4055.39
3745.443699	3888.83
3745.972603	4391.56
3746.501545	4209.76
3747.030524	4087.89
3747.559540	3813.67
3748.088594	3780.15
3748.617685	4207.73
3749.146813	3697.89
3749.675979	3839.06
3750.205182	3799.45
3750.734423	3998.51
3751.263701	3760.86
3751.793016	3878.67
3752.322369	3801.48
3752.851759	4221.95
3753.381187	3813.67
3753.910651	3653.2
3754.440154	3661.32
3754.969694	3595.31
3755.499271	3767.97
3756.028885	3531.32
3756.558537	3443.98
3757.088226	3531.32
3757.617953	3481.56
3758.147717	4012.73
3758.677519	4017.81
3759.207357	3998.51
3759.737234	3979.22
3760.267147	3812.65
3760.797098	4355
3761.327087	3889.84
3761.857113	4011.72
3762.387176	4157.97
3762.917277	3724.29
3763.447415	4108.2
3763.977590	3785.23
3764.507803	3575
3765.038053	3411.48
3765.568340	3447.03
3766.098665	3223.59
3766.629028	3953.83
3767.159428	3558.75
3767.689865	3579.06
3768.220339	3724.29
3768.750851	3448.04
3769.281400	3569.92
3769.811987	4043.2
3770.342611	3973.12
3770.873273	4096.01
3771.403972	3799.45
3771.934708	4054.37
3772.465482	3678.59
3772.996293	3851.25
3773.527141	3716.17
3774.058027	3908.12
3774.588950	3825.86
3775.119911	3921.33
3775.650909	3742.58
3776.181944	3897.97
3776.713017	3575
3777.244127	3629.84
3777.775275	3531.33
3778.306460	3389.14
3778.837682	3554.68
3779.368942	4176.25
3779.900239	4152.89
3780.431574	3690.78
3780.962946	3851.25
3781.494355	3869.53
3782.025802	4055.39
3782.557286	4656.64
3783.088807	4023.9
3783.620366	4120.39
3784.151963	3768.98
3784.683596	3826.87
3785.215267	4023.9
3785.746976	3928.43
3786.278722	3920.31
3786.810505	4240.23
3787.342326	3832.97
3787.874184	3607.5
3788.406079	3582.11
3788.938012	3731.4
3789.469982	3664.37
3790.001990	3551.64
3790.534035	3640
3791.066117	3973.12
3791.598237	3568.9
3792.130394	3601.4
3792.662589	4281.87
3793.194821	3549.61
3793.727090	3500.86
3794.259397	3587.18
3794.791741	4144.76
3795.324123	3626.79
3795.856542	3812.65
3796.388998	3980.23
3796.921492	3698.9
3797.454023	3225.62
3797.986591	3532.34
3798.519197	3934.53
3799.051841	3768.98
3799.584521	3787.26
3800.117239	3564.84
3800.649995	3627.81
3801.182788	3788.28
3801.715618	3908.12
3802.248486	3646.09
3802.781391	3140.31
3803.314333	3946.72
3803.847313	3389.14
3804.380330	3319.06
3804.913385	3385.08
3805.446477	3539.45
3805.979606	3638.98
3806.512773	3759.84
3807.045977	3653.2
3807.579219	3511.01
3808.112498	3810.62
3808.645814	3658.28
3809.179168	3762.89
3809.712559	3428.75
3810.245987	3813.67
3810.779453	3454.14
3811.312957	3204.29
3811.846497	3225.62
3812.380076	3448.04
3812.913691	3664.37
3813.447344	3915.23
3813.981034	3294.68
3814.514762	3288.59
3815.048527	3480.54
3815.582330	3414.53
3816.116169	3749.68
3816.650047	3513.04
3817.183961	3884.76
3817.717913	4049.29
3818.251903	4399.69
3818.785930	3889.84
3819.319994	3626.79
3819.854096	4125.47
3820.388235	3883.75
3820.922411	3550.62
3821.456625	4069.61
3821.990876	3926.4
3822.525165	3473.43
3823.059491	3690.78
3823.593854	3686.72
3824.128255	3773.04
3824.662693	3530.31
3825.197168	3799.45
3825.731681	3871.56
3826.266232	3167.73
3826.800819	3992.42
3827.335445	3555.7
3827.870107	3390.15
3828.404807	3819.76
3828.939544	3857.34
3829.474319	3730.39
3830.009131	3766.95
3830.543981	3396.25
3831.078867	3993.43
3831.613792	4031.01
3832.148753	3922.34
3832.683752	3561.79
3833.218789	3250
3833.753863	3800.47
3834.288974	3481.56
3834.824123	3608.51
3835.359309	3294.68
3835.894532	3397.26
3836.429793	3621.72
3836.965091	3551.64
3837.500427	3288.59
3838.035800	3493.75
3838.571210	3299.76
3839.106658	3626.79
3839.642143	3602.42
3840.177666	3568.9
3840.713226	3532.34
3841.248823	3460.23
3841.784458	3748.67
3842.320130	3942.65
3842.855839	3775.07
3843.391586	3545.54
3843.927371	3512.03
3844.463192	3485.62
3844.999051	3773.04
3845.534948	3429.76
3846.070882	3656.25
3846.606853	3535.39
3847.142862	3665.39
3847.678908	3907.11
3848.214991	3775.07
3848.751112	3976.17
3849.287271	3696.87
3849.823466	3709.06
3850.359699	3754.76
3850.895970	3644.06
3851.432278	4554.06
3851.968623	3644.06
3852.505005	3831.95
3853.041425	3915.23
3853.577883	3851.25
3854.114378	3646.09
3854.650910	3916.25
3855.187479	3877.65
3855.724086	4054.37
3856.260731	3615.62
3856.797413	3768.98
3857.334132	3731.4
3857.870888	3492.73
3858.407682	3850.23
3858.944514	4080.78
3859.481382	3894.92
3860.018288	3787.26
3860.555232	4183.36
3861.092213	3695.86
3861.629231	4084.84
3862.166287	3647.11
3862.703380	4127.5
3863.240511	4198.59
3863.777678	3665.39
3864.314884	3705
3864.852126	3351.56
3865.389407	3313.98
3865.926724	3486.64
3866.464079	3519.14
3867.001471	3569.92
3867.538901	3305.86
3868.076368	3480.54
3868.613872	3396.25
3869.151414	3479.53
3869.688993	3673.51
3870.226610	3563.82
3870.764264	3494.76
3871.301955	3415.54
3871.839684	3301.79
3872.377450	3449.06
3872.915254	3434.84
3873.453095	3321.09
3873.990973	3619.68
3874.528889	3530.31
3875.066842	4128.51
3875.604833	4156.95
3876.142861	4045.23
3876.680926	3788.28
3877.219029	3923.36
3877.757169	3867.5
3878.295347	3421.64
3878.833561	3385.07
3879.371814	3606.48
3879.910104	4139.68
3880.448431	4080.78
3880.986795	3939.61
3881.525197	3971.09
3882.063636	3718.2
3882.602113	3652.18
3883.140627	3850.23
3883.679179	3864.45
3884.217767	3487.65
3884.756394	4004.61
3885.295057	4153.9
3885.833758	4228.04
3886.372497	4188.43
3886.911273	3627.81
3887.450086	4184.37
3887.988937	4112.26
3888.527825	3972.11
3889.066750	3986.33
3889.605713	3941.64
3890.144713	3804.53
3890.683751	4197.58
3891.222826	3621.72
3891.761938	3932.5
3892.301088	3396.25
3892.840275	3504.92
3893.379500	3845.15
3893.918762	3608.51
3894.458061	3927.42
3894.997398	3583.12
3895.536772	3595.31
3896.076183	3410.47
3896.615632	3543.51
3897.155119	3690.78
3897.694642	3938.59
3898.234204	3396.25
3898.773802	3346.48
3899.313438	3683.67
3899.853111	3603.43
3900.392822	3679.61
3900.932570	3846.17
3901.472356	3610.54
3902.012178	3679.61
3902.552039	3679.61
3903.091936	3550.62
3903.631872	3961.95
3904.171844	4376.33
3904.711854	4018.83
3905.251901	3825.86
3905.791986	3782.18
3906.332108	3870.54
3906.872267	4101.09
3907.412464	3953.83
3907.952698	3698.9
3908.492970	4230.08
3909.033279	3498.83
3909.573625	3929.45
3910.114009	3369.84
3910.654430	3594.29
3911.194889	3787.26
3911.735385	3679.61
3912.275918	3607.5
3912.816489	3268.28
3913.357097	3567.89
3913.897743	3512.03
3914.438426	3506.95
3914.979146	3774.06
3915.519904	3632.89
3916.060699	3889.84
3916.601532	3838.04
3917.142402	3807.58
3917.683309	3455.15
3918.224254	3877.65
3918.765236	3870.54
3919.306255	4151.87
3919.847312	3557.73
3920.388407	3517.11
3920.929538	3716.17
3921.470707	3748.67
3922.011914	3480.54
3922.553158	3471.4
3923.094439	4120.39
3923.635758	3973.12
3924.177114	3659.29
3924.718507	4176.25
3925.259938	3819.76
3925.801406	3653.2
3926.342912	3838.04
3926.884455	3621.72
3927.426036	3827.89
3927.967653	3690.78
3928.509309	3672.5
3929.051001	3755.78
3929.592731	3538.44
3930.134499	3517.11
3930.676304	3946.72
3931.218146	3435.86
3931.760025	3543.51
3932.301942	3999.53
3932.843897	3398.28
3933.385889	3741.56
3933.927918	3555.7
3934.469984	3907.11
3935.012088	3575
3935.554230	3582.11
3936.096409	3874.61
3936.638625	3684.69
3937.180878	3775.08
3937.723169	4017.81
3938.265498	4116.33
3938.807863	3544.53
3939.350266	3723.28
3939.892707	3539.45
3940.435185	4042.19
3940.977700	3813.67
3941.520253	3767.97
3942.062843	3717.19
3942.605471	3781.17
3943.148136	4069.61
3943.690838	3776.09
3944.233578	3564.84
3944.776355	3516.09
3945.319169	3486.64
3945.862021	3600.39
3946.404910	3820.78
3946.947837	4012.73
3947.490801	3832.97
3948.033802	4006.64
3948.576841	3985.31
3949.119918	4152.89
3949.663031	4158.98
3950.206182	4299.14
3950.749371	4135.62
3951.292597	4031.01
3951.835860	4141.72
3952.379160	3818.75
3952.922499	3819.76
3953.465874	3600.39
3954.009287	3889.84
3954.552737	3767.97
3955.096225	4121.4
3955.639750	3911.17
3956.183312	3628.83
3956.726912	3595.31
3957.270549	3480.55
3957.814224	3684.69
3958.357936	4088.9
3958.901685	3770
3959.445472	3878.67
3959.989296	3793.36
3960.533157	3947.73
3961.077056	4108.2
3961.620993	3806.56
3962.164967	3902.03
3962.708978	4188.44
3963.253026	4012.73
3963.797112	4042.19
3964.341235	4184.37
3964.885396	4076.72
3965.429594	3826.87
3965.973830	3979.22
3966.518103	3819.76
3967.062413	3762.89
3967.606761	3621.72
3968.151146	3992.42
3968.695568	4114.3
3969.240028	3613.59
3969.784526	3877.66
3970.329060	3403.36
3970.873632	3544.53
3971.418242	4106.17
3971.962889	4068.59
3972.507573	3913.2
3973.052295	3742.58
3973.597054	3781.17
3974.141850	3556.72
3974.686684	3845.16
3975.231555	3538.44
3975.776464	3812.66
3976.321410	3384.06
3976.866394	3638.98
3977.411414	3422.66
3977.956473	3287.58
3978.501568	3544.53
3979.046701	3755.78
3979.591872	3525.23
3980.137079	3466.33
3980.682325	3815.7
3981.227607	3652.19
3981.772927	3528.28
3982.318285	3762.89
3982.863680	3743.59
3983.409112	3660.31
3983.954581	3627.81
3984.500088	3742.58
3985.045633	3967.03
3985.591214	3569.92
3986.136834	3890.86
3986.682490	3536.41
3987.228184	3338.36
3987.773916	3453.12
3988.319684	3427.73
3988.865490	3602.42
3989.411334	3626.8
3989.957215	3621.72
3990.503133	4062.5
3991.049089	3950.78
3991.595082	4107.19
3992.141113	3990.39
3992.687181	3972.11
3993.233286	3730.39
3993.779429	3939.61
3994.325609	3749.69
3994.871826	3954.84
3995.418081	3482.58
3995.964374	3832.97
3996.510703	3808.59
3997.057070	3722.27
3997.603475	3480.55
3998.149917	3583.13
3998.696396	3793.36
3999.242913	3427.73
3999.789467	3859.38
4000.336058	3416.56
4000.882687	3864.45
4001.429353	3871.56
4001.976057	3558.75
4002.522798	3734.45
4003.069577	3743.59
4003.616392	3806.56
4004.163246	3665.39
4004.710136	3773.05
4005.257064	3660.31
4005.804030	3376.95
4006.351033	3736.48
4006.898073	4262.58
4007.445151	3635.94
4007.992266	3640
4008.539418	4102.11
4009.086608	4452.5
4009.633835	4055.39
4010.181100	4677.97
4010.728402	3941.64
4011.275741	3920.31
4011.823118	3474.45
4012.370532	3843.12
4012.917984	3640
4013.465473	3752.73
4014.012999	3538.44
4014.560563	3353.59
4015.108164	3173.83
4015.655803	3730.39
4016.203479	3563.83
4016.751192	3922.34
4017.298943	3563.83
4017.846731	3503.91
4018.394556	3331.25
4018.942419	3324.14
4019.490320	3415.55
4020.038258	3544.53
4020.586233	3563.83
4021.134245	3563.83
4021.682295	3275.39
4022.230383	3351.56
4022.778507	3856.33
4023.326669	3620.7
4023.874869	4144.77
4024.423106	3748.67
4024.971380	4024.92
4025.519692	4037.11
4026.068041	3460.23
4026.616428	3600.39
4027.164852	4099.06
4027.713313	3446.02
4028.261812	3653.2
4028.810348	3475.47
4029.358921	3672.5
4029.907532	3818.75
4030.456180	3562.81
4031.004866	3743.59
4031.553589	3512.03
4032.102350	4010.7
4032.651147	3646.09
4033.199983	3677.58
4033.748855	3557.73
4034.297766	3755.78
4034.846713	3396.25
4035.395698	4133.59
4035.944720	3537.42
4036.493780	3613.59
4037.042877	3640
4037.592011	3768.98
4038.141183	3691.8
4038.690392	3971.09
4039.239639	4261.56
4039.788923	3774.06
4040.338245	3506.95
4040.887603	3442.97
4041.437000	3128.12
4041.986433	3896.95
4042.535904	3709.06
4043.085413	3806.56
4043.634959	3684.69
4044.184542	3410.47
4044.734162	3793.36
4045.283820	3679.61
4045.833516	4004.61
4046.383249	3882.73
4046.933019	3986.33
4047.482826	4268.67
4048.032671	4016.8
4048.582554	3770
4049.132474	3634.92
4049.682431	3563.83
4050.232425	3544.53
4050.782457	3749.69
4051.332527	3546.56
4051.882634	3415.55
4052.432778	3946.72
4052.982959	4055.39
4053.533178	4062.5
4054.083435	3921.33
4054.633728	3409.45
4055.184060	3237.81
4055.734428	3283.52
4056.284834	3844.14
4056.835278	3821.8
4057.385758	3430.78
4057.936276	3493.75
4058.486832	3837.03
4059.037425	3243.91
4059.588055	3974.14
4060.138723	3697.89
4060.689428	4088.91
4061.240171	3537.42
4061.790951	3582.11
4062.341768	3389.14
4062.892623	3697.89
4063.443515	3569.92
4063.994444	3954.84
4064.545411	4024.92
4065.096416	3768.98
4065.647457	3638.98
4066.198536	3817.73
4066.749653	3929.45
4067.300807	3532.34
4067.851998	3832.97
4068.403227	3583.13
4068.954493	3456.17
4069.505797	3710.08
4070.057137	3562.81
4070.608516	3550.63
4071.159931	3421.64
4071.711384	3595.31
4072.262875	3396.25
4072.814403	3276.41
4073.365968	3435.86
4073.917571	3846.17
4074.469211	3663.36
4075.020888	3748.67
4075.572603	3646.09
4076.124356	3659.3
4076.676145	3357.66
4077.227972	3725.31
4077.779837	3305.86
4078.331739	3511.02
4078.883678	3658.28
4079.435655	3870.55
4079.987669	3750.7
4080.539720	3808.59
4081.091809	4023.91
4081.643935	3825.86
4082.196099	3866.48
4082.748300	3739.53
4083.300538	3601.41
4083.852814	3634.92
4084.405127	3391.17
4084.957478	3851.25
4085.509866	3907.11
4086.062292	3877.66
4086.614754	3646.09
4087.167255	3701.95
4087.719792	3543.52
4088.272367	3473.44
4088.824980	3950.78
4089.377630	3628.83
4089.930317	3805.55
4090.483041	3685.7
4091.035803	3599.38
4091.588603	4146.8
4092.141440	4069.61
4092.694314	3621.72
4093.247225	3730.39
4093.800174	3507.97
4094.353161	3757.81
4094.906185	3877.66
4095.459246	3504.92
4096.012344	3997.5
4096.565480	3910.16
4097.118654	3941.64
4097.671865	3865.47
4098.225113	3671.49
4098.778398	3685.7
4099.331721	3705
4099.885082	3891.88
4100.438480	3833.99
4100.991915	3915.24
4101.545387	3812.66
4102.098897	3679.61
4102.652445	3659.3
4103.206030	3818.75
4103.759652	4081.8
4104.313311	3987.34
4104.867008	4171.17
4105.420743	3698.91
4105.974514	3767.97
4106.528324	3352.58
4107.082170	3818.75
4107.636054	3838.05
4108.189975	3491.72
4108.743934	3876.64
4109.297930	3690.78
4109.851964	3549.61
4110.406035	3762.89
4110.960143	3449.06
4111.514289	3384.06
4112.068472	4080.78
4112.622693	3819.77
4113.176951	3794.38
4113.731246	3697.89
4114.285579	3473.44
4114.839949	3619.69
4115.394356	4225
4115.948801	3699.92
4116.503284	3422.66
4117.057803	3465.31
4117.612361	3320.08
4118.166955	3370.86
4118.721587	3664.38
4119.276256	3670.47
4119.830963	3594.3
4120.385707	4016.8
4120.940489	3780.16
4121.495308	3613.59
4122.050164	3915.24
4122.605058	3677.58
4123.159989	3736.49
4123.714957	3492.74
4124.269963	4326.56
4124.825007	3551.64
4125.380087	3807.58
4125.935205	3984.3
4126.490361	4134.61
4127.045554	4070.63
4127.600784	4248.36
4128.156052	3581.09
4128.711357	3594.3
4129.266699	3808.59
4129.822079	3467.34
4130.377497	3736.49
4130.932951	3670.47
4131.488443	3358.67
4132.043973	3833.99
4132.599540	3383.05
4133.155144	3910.16
4133.710786	3640
4134.266465	3695.86
4134.822181	4151.88
4135.377935	4134.61
4135.933727	4211.8
4136.489555	3781.17
4137.045421	4101.09
4137.601325	3920.31
4138.157266	3729.38
4138.713244	4012.74
4139.269260	3787.27
4139.825313	3817.74
4140.381403	3909.14
4140.937531	3520.16
4141.493696	3673.52
4142.049899	3959.92
4142.606139	4312.35
4143.162417	3876.64
4143.718732	4445.39
4144.275084	4095
4144.831473	3934.53
4145.387901	3658.28
4145.944365	3666.41
4146.500867	3480.55
4147.057406	4089.92
4147.613983	3625.78
4148.170597	4101.09
4148.727248	4242.27
4149.283937	3575
4149.840663	3651.17
4150.397427	3634.92
4150.954228	3608.52
4151.511067	4069.61
4152.067943	3440.94
4152.624856	3557.74
4153.181806	3401.33
4153.738794	4053.36
4154.295820	4032.03
4154.852883	3665.39
4155.409983	3800.47
4155.967121	3385.08
4156.524296	3536.41
4157.081508	3660.31
4157.638758	3558.75
4158.196045	3428.75
4158.753370	3469.38
4159.310732	3595.31
4159.868131	3583.13
4160.425568	3666.41
4160.983043	3224.61
4161.540554	3603.44
4162.098103	3565.86
4162.655690	3596.33
4163.213314	3409.45
4163.770975	3628.83
4164.328673	3710.08
4164.886409	3615.63
4165.444183	3589.22
4166.001994	3750.7
4166.559842	3239.84
4167.117728	3884.77
4167.675651	3825.86
4168.233611	3480.55
4168.791609	3697.89
4169.349644	4126.48
4169.907717	4035.08
4170.465827	3881.72
4171.023974	3716.17
4171.582159	3711.09
4172.140381	3838.05
4172.698641	3372.89
4173.256938	3706.02
4173.815272	3666.41
4174.373644	3966.02
4174.932054	3543.52
4175.490500	3371.88
4176.048984	3428.75
4176.607506	3416.56
4177.166064	3959.92
4177.724661	3631.88
4178.283294	3589.22
4178.841965	3690.78
4179.400674	3485.63
4179.959420	3882.74
4180.518203	4133.59
4181.077023	3845.16
4181.635881	3722.27
4182.194777	3670.47
4182.753710	3468.36
4183.312680	3517.11
4183.871688	4074.69
4184.430733	4025.94
4184.989815	3952.81
4185.548935	3858.36
4186.108092	3690.78
4186.667287	3529.3
4187.226519	3474.45
4187.785788	3500.86
4188.345095	3755.78
4188.904439	3357.66
4189.463821	3434.84
4190.023240	3709.06
4190.582696	3652.19
4191.142190	4166.1
4191.701721	3698.91
4192.261290	3781.17
4192.820896	3792.34
4193.380539	4060.47
4193.940220	4164.06
4194.499938	3467.34
4195.059694	3577.03
4195.619487	3694.84
4196.179317	3903.05
4196.739185	3954.84
4197.299090	3959.92
4197.859033	3697.89
4198.419013	3761.88
4198.979030	3589.22
4199.539085	3562.81
4200.099178	4081.8
4200.659307	3705
4201.219474	3441.95
4201.779679	3632.89
4202.339920	3578.05
4202.900200	3532.34
4203.460516	3824.84
4204.020870	3619.69
4204.581262	3833.99
4205.141690	3300.78
4205.702157	3466.33
4206.262660	3773.05
4206.823201	3442.97
4207.383780	3647.11
4207.944396	3711.09
4208.505049	3339.38
4209.065739	3954.84
4209.626467	3767.97
4210.187233	3865.47
4210.748036	4274.77
4211.308876	3550.63
4211.869754	3864.45
4212.430669	3640
4212.991621	3587.19
4213.552611	3737.5
4214.113638	3589.22
4214.674703	3685.7
4215.235805	3430.78
4215.796944	3619.69
4216.358121	4197.58
4216.919335	3537.42
4217.480587	3412.5
4218.041876	3530.31
4218.603202	3612.58
4219.164566	3973.13
4219.725967	3666.41
4220.287406	3280.47
4220.848882	3493.75
4221.410395	3814.69
4221.971946	3770
4222.533534	3586.17
4223.095160	3697.89
4223.656823	3231.72
4224.218523	3435.86
4224.780261	3843.13
4225.342036	3881.72
4225.903849	3466.33
4226.465699	3449.06
4227.027587	3588.2
4227.589511	3538.44
4228.151474	3613.59
4228.713473	3436.88
4229.275510	3621.72
4229.837585	3474.45
4230.399696	3737.5
4230.961846	3699.92
4231.524032	3578.05
4232.086256	3571.95
4232.648518	3786.25
4233.210817	3979.22
4233.773153	4030
4234.335527	3352.58
4234.897938	3287.58
4235.460386	3570.94
4236.022872	3530.31
4236.585395	3296.72
4237.147956	3640
4237.710554	3326.17
4238.273189	3218.52
4238.835862	3462.27
4239.398572	3435.86
4239.961320	3603.44
4240.524105	3600.39
4241.086927	3473.44
4241.649787	3614.61
4242.212684	3646.09
4242.775619	3647.11
4243.338591	3505.94
4243.901601	3376.95
4244.464647	3530.31
4245.027732	3793.36
4245.590853	3640
4246.154012	3929.45
4246.717209	3913.2
4247.280443	3711.09
4247.843714	3410.47
4248.407023	3890.86
4248.970369	3218.52
4249.533752	3396.25
4250.097173	3689.77
4250.660631	3485.63
4251.224127	3212.42
4251.787660	3600.39
4252.351230	3417.58
4252.914838	3416.56
4253.478483	3524.22
4254.042166	3602.42
4254.605886	3645.08
4255.169644	3236.8
4255.733438	3653.2
4256.297271	3448.05
4256.861140	3493.75
4257.425047	3277.42
4257.988992	3666.41
4258.552974	3377.97
4259.116993	3403.36
4259.681050	3307.89
4260.245144	3409.45
4260.809275	3768.99
4261.373444	3383.05
4261.937650	3533.36
4262.501894	3442.97
4263.066175	3350.55
4263.630494	3410.47
4264.194849	3191.09
4264.759243	3665.39
4265.323673	3696.88
4265.888142	3281.49
4266.452647	3339.38
4267.017190	3371.88
4267.581770	3261.17
4268.146388	3472.42
4268.711043	3455.16
4269.275735	3747.66
4269.840465	3517.11
4270.405233	3555.7
4270.970037	3467.35
4271.534879	3309.92
4272.099759	3263.2
4272.664676	3299.77
4273.229630	3338.36
4273.794622	3230.7
4274.359651	3383.05
4274.924717	3154.53
4275.489821	3365.78
4276.054963	3370.86
4276.620141	3583.13
4277.185357	3570.94
4277.750611	3466.33
4278.315902	3818.75
4278.881230	3673.52
4279.446596	3499.85
4280.011999	3672.5
4280.577439	3748.67
4281.142917	3658.28
4281.708433	3229.69
4282.273985	3114.92
4282.839575	3371.88
4283.405203	3549.61
4283.970868	3344.45
4284.536570	3372.89
4285.102310	3120
4285.668087	3600.39
4286.233902	3167.74
4286.799753	3358.67
4287.365643	3086.49
4287.931570	3217.5
4288.497534	3705
4289.063535	3427.74
4289.629574	3198.2
4290.195650	3359.69
4290.761764	2974.77
4291.327915	3333.28
4291.894104	3926.41
4292.460330	3620.7
4293.026593	3530.31
4293.592894	3608.52
4294.159232	3480.55
4294.725608	3402.34
4295.292021	3210.39
4295.858471	3325.16
4296.424959	3122.03
4296.991484	4087.89
4297.558046	3398.28
4298.124646	3684.69
4298.691284	4184.38
4299.257958	3635.94
4299.824671	3742.58
4300.391420	4056.41
4300.958207	3538.44
4301.525031	3851.25
4302.091893	3864.46
4302.658792	3672.5
4303.225729	3518.13
4303.792703	4038.13
4304.359714	3543.52
4304.926763	3577.03
4305.493849	3376.96
4306.060973	3358.67
4306.628134	3728.36
4307.195332	3850.24
4307.762568	4069.61
4308.329841	3690.78
4308.897152	3504.92
4309.464500	3538.44
4310.031885	4017.81
4310.599308	3750.71
4311.166768	3786.25
4311.734266	3439.92
4312.301801	3665.39
4312.869373	3446.02
4313.436983	3889.85
4314.004630	3475.47
4314.572315	3641.02
4315.140037	3589.22
4315.707796	3544.53
4316.275593	3692.81
4316.843427	3609.53
4317.411299	3280.47
4317.979208	3536.41
4318.547154	3641.02
4319.115138	3569.92
4319.683159	3640
4320.251218	3595.31
4320.819314	3441.95
4321.387447	3307.89
4321.955618	3480.55
4322.523827	3262.19
4323.092072	3229.69
4323.660355	3602.42
4324.228676	3542.5
4324.797034	3230.7
4325.365429	3256.1
4325.933861	3357.66
4326.502331	3729.38
4327.070839	3312.97
4327.639384	3730.39
4328.207966	3558.75
4328.776586	3306.88
4329.345243	3640
4329.913937	3659.3
4330.482669	3691.8
4331.051438	3396.25
4331.620245	3504.92
4332.189089	3657.27
4332.757971	3423.67
4333.326889	3423.67
4333.895846	3495.78
4334.464839	3358.67
4335.033871	3461.25
4335.602939	3414.53
4336.172045	3485.63
4336.741188	3261.17
4337.310369	3551.64
4337.879587	3294.69
4338.448842	3601.41
4339.018135	3372.89
4339.587466	3127.11
4340.156833	4100.08
4340.726238	3882.74
4341.295681	3774.06
4341.865161	3652.19
4342.434678	3818.75
4343.004233	4157.97
4343.573825	3788.28
4344.143455	3952.81
4344.713122	4020.86
4345.282826	3685.71
4345.852568	3807.58
4346.422347	3859.38
4346.992163	3711.1
4347.562017	3734.46
4348.131909	3324.14
4348.701837	3507.97
4349.271803	3868.52
4349.841807	3901.02
4350.411848	3902.03
4350.981926	3832.97
4351.552042	3710.08
4352.122195	3594.3
4352.692386	3589.22
4353.262614	3263.2
4353.832879	3711.1
4354.403182	3691.8
4354.973522	4160
4355.543900	3684.69
4356.114315	3677.58
4356.684767	3383.05
4357.255257	3846.17
4357.825784	3291.64
4358.396348	3409.45
4358.966950	3755.78
4359.537590	3563.83
4360.108267	3494.77
4360.678981	3666.41
4361.249732	3959.92
4361.820521	4050.31
4362.391348	3903.05
4362.962212	3845.16
4363.533113	3914.22
4364.104052	3602.42
4364.675028	3344.45
4365.246041	3801.49
4365.817092	3686.72
4366.388180	4190.47
4366.959306	3524.22
4367.530469	3622.74
4368.101669	3659.3
4368.672907	3683.67
4369.244182	3360.7
4369.815495	3773.05
4370.386845	3453.13
4370.958232	3653.2
4371.529657	4049.3
4372.101119	3548.6
4372.672619	3789.3
4373.244156	3684.69
4373.815731	3556.72
4374.387342	3480.55
4374.958992	3307.89
4375.530678	3344.45
4376.102402	3793.36
4376.674164	3523.2
4377.245963	3607.5
4377.817799	3596.33
4378.389673	3294.69
4378.961584	3031.64
4379.533532	3422.66
4380.105518	3121.02
4380.677542	3313.99
4381.249602	3766.95
4381.821700	3684.69
4382.393836	3652.19
4382.966009	3288.59
4383.538219	3366.8
4384.110467	3518.13
4384.682752	3351.56
4385.255075	3706.02
4385.827434	3346.49
4386.399832	3544.53
4386.972267	3770
4387.544739	3865.47
4388.117248	3631.88
4388.689795	3678.59
4389.262379	4087.89
4389.835001	3850.24
4390.407660	3807.58
4390.980357	3619.69
4391.553091	3676.56
4392.125862	3518.13
4392.698671	3967.03
4393.271517	3818.75
4393.844401	3373.91
4394.417322	3550.63
4394.990280	3901.02
4395.563276	3894.92
4396.136309	3812.66
4396.709380	3271.33
4397.282488	3409.45
4397.855633	3542.5
4398.428816	4234.14
4399.002036	3525.24
4399.575294	3534.38
4400.148589	3425.7
4400.721921	4325.55
4401.295291	3884.77
4401.868698	3723.28
4402.442143	4069.61
4403.015625	3372.89
4403.589144	3693.83
4404.162701	3953.83
4404.736295	4017.81
4405.309927	3984.3
4405.883596	3928.44
4406.457302	3902.03
4407.031046	3825.86
4407.604828	3670.47
4408.178646	3557.74
4408.752502	4153.91
4409.326396	3819.77
4409.900327	4013.75
4410.474295	3589.22
4411.048301	3839.06
4411.622344	3607.5
4412.196424	3608.52
4412.770542	3764.92
4413.344697	3455.16
4413.918890	3952.81
4414.493120	3774.06
4415.067388	3538.44
4415.641693	3788.28
4416.216035	3271.33
4416.790415	3416.56
4417.364832	3461.25
4417.939286	3602.42
4418.513778	3532.34
4419.088307	3440.94
4419.662874	3539.45
4420.237478	3473.44
4420.812120	3474.45
4421.386799	3377.97
4421.961515	3443.99
4422.536269	3326.17
4423.111060	3402.34
4423.685889	3677.58
4424.260755	3987.35
4424.835658	3658.28
4425.410599	3645.08
4425.985577	3328.2
4426.560592	3486.64
4427.135645	3409.45
4427.710736	3467.34
4428.285864	3601.41
4428.861029	3428.75
4429.436231	3844.14
4430.011471	3344.45
4430.586749	3618.67
4431.162064	3429.77
4431.737416	3404.38
4432.312805	3499.85
4432.888233	3698.91
4433.463697	3255.08
4434.039199	3562.81
4434.614738	3276.41
4435.190315	3691.8
4435.765929	3794.38
4436.341580	3535.39
4436.917269	3452.11
4437.492995	3581.09
4438.068759	3755.78
4438.644560	3415.55
4439.220398	3219.53
4439.796274	3518.13
4440.372188	3409.45
4440.948138	3831.95
4441.524126	3446.02
4442.100152	3544.53
4442.676215	3907.11
4443.252315	3747.66
4443.828453	3601.41
4444.404628	3474.45
4444.980840	3569.92
4445.557090	3319.06
4446.133378	3333.28
4446.709702	3710.08
4447.286064	3167.74
4447.862464	3543.52
4448.438901	3563.83
4449.015375	3619.69
4449.591887	3506.95
4450.168436	3787.27
4450.745023	3466.33
4451.321647	3691.8
4451.898308	3621.72
4452.475007	3508.99
4453.051743	3524.22
4453.628516	3750.7
4454.205327	3173.83
4454.782176	3152.5
4455.359062	3230.7
4455.935985	3615.63
4456.512945	3545.55
4457.089943	3261.17
4457.666979	3263.2
4458.244052	3544.53
4458.821162	3544.53
4459.398309	3590.24
4459.975494	3302.81
4460.552717	3715.16
4461.129977	3282.5
4461.707274	3428.75
4462.284609	3435.86
4462.861981	3077.34
4463.439390	3334.3
4464.016837	3191.1
4464.594321	3199.22
4465.171843	3315
4465.749402	3315
4466.326998	3677.58
4466.904632	3785.24
4467.482303	3474.45
4468.060012	3543.52
4468.637758	3423.67
4469.215542	3359.69
4469.793363	3094.61
4470.371221	3435.86
4470.949117	3621.72
4471.527050	3498.83
4472.105020	3830.94
4472.683028	3533.36
4473.261074	4087.89
4473.839156	3983.28
4474.417276	4113.28
4474.995434	4062.5
4475.573629	3806.56
4476.151861	3940.63
4476.730131	3658.28
4477.308438	3614.61
4477.886783	3580.08
4478.465165	4031.02
4479.043584	4434.22
4479.622041	3596.33
4480.200535	3780.16
4480.779067	3922.35
4481.357636	4126.49
4481.936242	4292.03
4482.514886	3991.41
4483.093567	3614.61
4483.672286	3952.81
4484.251042	3640
4484.829835	3445
4485.408666	3621.72
4485.987534	3638.99
4486.566440	3730.39
4487.145383	3908.13
4487.724363	3434.84
4488.303381	3607.5
4488.882436	3582.11
4489.461529	3865.47
4490.040659	3497.81
4490.619827	3831.95
4491.199031	3840.08
4491.778274	3562.81
4492.357553	3511.02
4492.936870	3691.8
4493.516225	3812.66
4494.095617	3920.31
4494.675046	3505.94
4495.254513	3561.8
4495.834017	3786.25
4496.413558	4010.7
4496.993137	3357.66
4497.572754	3830.94
4498.152407	3692.81
4498.732099	3552.66
4499.311827	3698.91
4499.891593	3530.31
4500.471396	3428.75
4501.051237	3499.84
4501.631115	3307.89
4502.211031	3544.53
4502.790984	3801.49
4503.370974	3787.27
4503.951002	3375.94
4504.531067	3824.84
4505.111170	3377.97
4505.691310	3481.56
4506.271487	3831.95
4506.851702	3410.47
4507.431954	3545.55
4508.012244	3653.2
4508.592571	3377.97
4509.172935	4002.58
4509.753337	3365.78
4510.333777	3500.86
4510.914253	3858.36
4511.494767	3645.08
4512.075319	3377.97
4512.655908	3225.63
4513.236534	3583.13
4513.817198	3480.55
4514.397899	3185
4514.978637	3326.17
4515.559413	3723.28
4516.140226	3602.42
4516.721077	3389.14
4517.301965	3544.53
4517.882891	3820.78
4518.463854	3722.27
4519.044854	3705
4519.625892	3587.19
4520.206967	3770
4520.788079	3869.53
4521.369229	3808.59
4521.950417	3572.97
4522.531641	3282.5
4523.112903	3526.25
4523.694203	3852.27
4524.275540	4171.17
4524.856914	3691.8
4525.438326	3427.73
4526.019775	3622.73
4526.601262	3459.22
4527.182786	3780.16
4527.764347	3583.13
4528.345946	3139.3
4528.927582	3197.19
4529.509256	3462.27
4530.090967	3436.88
4530.672716	3268.28
4531.254501	3198.2
4531.836325	3474.45
4532.418185	3468.36
4533.000083	3589.22
4533.582019	3417.58
4534.163992	3671.49
4534.746002	3742.58
4535.328050	3512.03
4535.910135	3600.39
4536.492257	3661.33
4537.074417	3549.61
4537.656614	3825.86
4538.238849	3646.1
4538.821121	3485.63
4539.403431	3754.77
4539.985778	3256.1
4540.568162	3618.67
4541.150584	3671.49
4541.733043	3506.95
4542.315539	3582.11
4542.898073	3730.39
4543.480645	3319.06
4544.063254	3485.63
4544.645900	3289.61
4545.228583	3273.36
4545.811304	3902.03
4546.394063	3748.67
4546.976859	3250
4547.559692	3352.58
4548.142562	3626.8
4548.725470	3501.88
4549.308416	3443.99
4549.891399	3462.27
4550.474419	3577.03
4551.057476	3166.72
4551.640572	3198.2
4552.223704	3480.55
4552.806874	3538.44
4553.390081	3290.63
4553.973326	3308.91
4554.556608	3608.52
4555.139927	3255.08
4555.723284	3410.47
4556.306679	3390.16
4556.890110	3134.22
4557.473579	3427.74
4558.057086	3275.39
4558.640630	3070.24
4559.224211	3457.19
4559.807830	3468.36
4560.391486	3596.33
4560.975179	4183.36
4561.558910	3703.99
4562.142679	3267.27
4562.726485	3531.33
4563.310328	3685.71
4563.894208	3724.3
4564.478126	4012.74
4565.062082	3512.03
4565.646074	3383.05
4566.230105	3625.78
4566.814172	3370.86
4567.398277	3455.16
4567.982420	4242.27
4568.566600	4114.3
4569.150817	3960.94
4569.735071	3756.8
4570.319363	3749.69
4570.903693	3750.71
4571.488060	3398.28
4572.072464	3486.64
4572.656906	3416.56
4573.241385	3838.05
4573.825901	3408.44
4574.410455	3634.92
4574.995046	3429.77
4575.579675	3812.66
4576.164341	3527.27
4576.749045	4011.72
4577.333786	3568.91
4577.918564	3575
4578.503380	3582.11
4579.088233	3806.56
4579.673123	3806.56
4580.258051	3538.44
4580.843017	3372.89
4581.428020	3940.63
4582.013060	3468.36
4582.598137	3269.3
4583.183252	3638.99
4583.768405	3347.5
4584.353594	3372.89
4584.938822	3402.35
4585.524086	3791.33
4586.109388	3658.28
4586.694728	3224.61
4587.280105	3447.03
4587.865519	4207.74
4588.450970	3812.66
4589.036460	3869.53
4589.621986	3539.46
4590.207550	3544.53
4590.793151	3672.5
4591.378790	3775.08
4591.964466	3646.1
4592.550179	3275.39
4593.135930	3543.52
4593.721719	3792.35
4594.307544	3653.21
4594.893407	3339.38
4595.479308	3677.58
4596.065246	3537.42
4596.651221	3523.21
4597.237234	3537.42
4597.823284	3696.88
4598.409372	3377.97
4598.995497	3833.99
4599.581659	3261.17
4600.167859	3486.64
4600.754096	3340.39
4601.340371	3481.56
4601.926683	3653.2
4602.513032	3774.06
4603.099419	3576.02
4603.685843	3448.05
4604.272305	3672.5
4604.858804	3871.56
4605.445340	3774.06
4606.031914	3500.86
4606.618525	3583.13
4607.205174	3626.8
4607.791860	3906.1
4608.378583	3582.11
4608.965344	4088.91
4609.552143	3831.95
4610.138978	3570.94
4610.725851	3600.39
4611.312762	3807.58
4611.899710	3672.5
4612.486695	3363.75
4613.073718	3223.59
4613.660778	3613.59
4614.247876	4015.78
4614.835011	3844.14
4615.422183	3724.3
4616.009393	4030
4616.596640	4228.05
4617.183924	3825.86
4617.771246	3692.81
4618.358606	3756.8
4618.946003	3358.67
4619.533437	3230.7
4620.120909	3699.92
4620.708418	3364.77
4621.295964	3849.22
4621.883548	3434.85
4622.471169	3589.22
4623.058828	4582.5
4623.646524	4019.85
4624.234257	3965
4624.822028	3859.38
4625.409836	3973.13
4625.997682	3677.58
4626.585565	3647.11
4627.173486	4220.94
4627.761444	3838.05
4628.349439	3833.99
4628.937472	3658.28
4629.525542	3677.58
4630.113649	3577.03
4630.701794	3371.88
4631.289977	3813.67
4631.878196	4043.21
4632.466454	4078.75
4633.054748	3807.58
4633.643080	3862.42
4634.231450	3409.45
4634.819856	3716.17
4635.408301	3589.22
4635.996782	3436.88
4636.585301	3575
4637.173858	3881.72
4637.762451	3549.61
4638.351083	3517.11
4638.939751	3396.25
4639.528457	3447.03
4640.117201	3916.25
4640.705982	3625.78
4641.294800	3461.25
4641.883656	3403.36
4642.472549	3614.61
4643.061479	3812.66
4643.650447	3712.11
4644.239453	3780.16
4644.828495	3894.92
4645.417575	3634.92
4646.006693	3480.55
4646.595848	4266.64
4647.185040	3935.55
4647.774270	3603.44
4648.363537	3697.89
4648.952842	3646.1
4649.542184	3429.77
4650.131563	3653.2
4650.720980	3787.27
4651.310434	3530.31
4651.899926	3466.33
4652.489455	3512.03
4653.079021	4067.58
4653.668625	3647.11
4654.258266	3836.02
4654.847945	3596.33
4655.437661	3677.58
4656.027415	3909.14
4656.617206	3553.67
4657.207034	3524.22
4657.796900	3850.24
4658.386803	3614.61
4658.976743	3915.24
4659.566721	3467.34
4660.156736	3757.81
4660.746789	3826.88
4661.336879	3378.99
4661.927007	3641.02
4662.517172	3578.05
4663.107374	4086.88
4663.697614	3364.77
4664.287891	3388.13
4664.878206	3459.22
4665.468558	3947.74
4666.058947	3620.7
4666.649374	3699.92
4667.239838	4012.74
4667.830340	4010.7
4668.420879	3896.95
4669.011455	3764.92
4669.602069	3677.58
4670.192720	4255.47
4670.783409	3562.81
4671.374135	3269.3
4671.964899	3901.02
4672.555700	3646.1
4673.146538	3421.64
4673.737414	3419.61
4674.328327	3903.05
4674.919277	3672.5
4675.510265	3840.08
4676.101291	3456.17
4676.692353	3512.03
4677.283454	3889.85
4677.874591	3620.7
4678.465766	3614.61
4679.056978	3410.47
4679.648228	3709.06
4680.239515	3683.67
4680.830840	3405.39
4681.422202	3589.22
4682.013602	3538.44
4682.605038	3550.63
4683.196513	3562.81
4683.788024	4050.31
4684.379573	3685.7
4684.971160	3557.74
4685.562784	4133.6
4686.154445	3839.06
4686.746144	4342.81
4687.337880	4013.75
4687.929653	3626.8
4688.521464	3812.66
4689.113313	3558.75
4689.705198	3282.5
4690.297121	3480.55
4690.889082	4190.47
4691.481080	3788.28
4692.073115	3582.11
4692.665188	3884.77
4693.257298	3761.88
4693.849446	4538.83
4694.441631	4268.67
4695.033853	4031.02
4695.626113	3812.66
4696.218410	4351.96
4696.810745	4128.52
4697.403117	3947.74
4697.995526	4231.1
4698.587973	3937.58
4699.180458	3972.11
4699.772979	4259.53
4700.365538	3517.11
4700.958135	4145.78
4701.550769	3717.19
4702.143440	3870.55
4702.736149	4074.69
4703.328895	4343.83
4703.921678	3956.88
4704.514499	3717.19
4705.107358	3619.69
4705.700254	3838.05
4706.293187	3506.96
4706.886157	3665.39
4707.479165	3973.13
4708.072211	3838.05
4708.665294	4011.72
4709.258414	4062.5
4709.851571	3736.49
4710.444766	3750.71
4711.037999	3463.28
4711.631269	4004.61
4712.224576	4292.03
4712.817921	4130.55
4713.411303	4183.36
4714.004722	4079.77
4714.598179	4291.02
4715.191673	4733.83
4715.785205	4140.7
4716.378774	4722.66
4716.972381	3997.5
4717.566025	4439.3
4718.159706	3941.64
4718.753425	4145.78
4719.347181	4036.1
4719.940975	4299.14
4720.534806	4260.55
4721.128674	3897.97
4721.722580	4362.11
4722.316523	4049.3
4722.910504	4069.61
4723.504522	4113.28
4724.098577	3878.67
4724.692670	4018.83
4725.286800	3915.24
4725.880968	4247.35
4726.475173	4574.38
4727.069415	4349.92
4727.663695	4242.27
4728.258013	4311.33
4728.852367	3996.49
4729.446759	4215.86
4730.041189	3921.33
4730.635656	4115.31
4731.230160	3716.17
4731.824702	4266.64
4732.419281	4099.06
4733.013898	4509.38
4733.608552	4383.44
4734.203243	4229.06
4734.797972	4278.83
4735.392738	4095
4735.987542	4662.74
4736.582383	4234.14
4737.177261	4140.71
4737.772177	4247.35
4738.367130	4425.08
4738.962121	4056.41
4739.557149	4056.41
4740.152214	4101.1
4740.747317	4547.97
4741.342458	5081.17
4741.937635	4336.72
4742.532851	4619.06
4743.128103	4478.91
4743.723393	4574.38
4744.318720	4145.78
4744.914085	3864.46
4745.509487	4528.67
4746.104927	3903.05
4746.700404	4415.94
4747.295918	4823.21
4747.891470	4209.77
4748.487059	4325.55
4749.082686	4261.56
4749.678350	4414.92
4750.274051	4640.39
4750.869790	4632.27
4751.465566	3980.24
4752.061380	4504.3
4752.657231	4253.44
4753.253120	4505.31
4753.849046	5184.77
4754.445009	4363.13
4755.041010	4305.24
4755.637048	4822.19
4756.233123	4695.24
4756.829236	4363.13
4757.425387	4428.13
4758.021574	4266.64
4758.617800	4638.36
4759.214062	4670.86
4759.810362	5027.35
4760.406699	4843.52
4761.003074	4742.97
4761.599487	4540.86
4762.195936	4844.53
4762.792423	5041.56
4763.388948	5149.22
4763.985510	4797.81
4764.582109	4292.03
4765.178745	4657.66
4765.775420	5059.85
4766.372131	4600.78
4766.968880	4670.86
4767.565666	4517.5
4768.162490	5124.85
4768.759351	4735.86
4769.356250	5073.05
4769.953186	4990.78
4770.550159	4656.64
4771.147170	5341.17
4771.744218	4938.99
4772.341304	4908.52
4772.938427	4772.42
4773.535587	4695.24
4774.132785	4826.25
4774.730020	4695.24
4775.327293	4678.99
4775.924603	5098.44
4776.521950	5203.05
4777.119335	5430.55
4777.716757	5752.5
4778.314217	4970.47
4778.911714	4926.8
4779.509249	5171.56
4780.106821	5124.85
4780.704430	5356.41
4781.302077	5222.35
4781.899761	5002.97
4782.497482	5298.52
4783.095241	5802.27
4783.693038	5243.67
4784.290872	5285.31
4784.888743	5419.38
4785.486651	5989.14
4786.084597	5368.6
4786.682581	5566.64
4787.280602	5374.69
4787.878660	4920.71
4788.476756	5361.49
4789.074889	5517.89
4789.673059	5177.66
4790.271267	5152.27
4790.869512	4945.08
4791.467795	5418.36
4792.066115	5291.41
4792.664473	5053.75
4793.262868	5463.05
4793.861300	4511.41
4794.459770	5285.31
4795.058277	5163.44
4795.656822	5283.28
4796.255404	5455.94
4796.854023	5624.53
4797.452680	5257.89
4798.051374	5182.74
4798.650106	4959.3
4799.248875	5117.74
4799.847681	5655
4800.446525	5105.55
4801.045406	4677.97
4801.644325	4875
4802.243281	5232.5
4802.842275	5104.53
4803.441305	5347.27
4804.040374	5712.89
4804.639479	4806.95
4805.238623	4973.52
4805.837803	4799.85
4806.437021	5111.64
4807.036277	4996.88
4807.635569	5125.86
4808.234900	4848.6
4808.834267	5208.13
4809.433672	4650.55
4810.033115	5062.89
4810.632594	5189.84
4811.232112	4645.47
4811.831666	4423.05
4812.431258	4758.2
4813.030888	4817.11
4813.630555	4806.95
4814.230259	4454.53
4814.830001	4830.31
4815.429780	4722.66
4816.029596	4638.36
4816.629450	4880.08
4817.229342	5201.02
4817.829271	5009.06
4818.429237	4932.89
4819.029240	4631.25
4819.629281	4710.47
4820.229360	4645.47
4820.829476	4831.33
4821.429629	5130.94
4822.029819	4594.69
4822.630047	4620.08
4823.230313	4428.13
4823.830616	4811.02
4824.430956	4781.56
4825.031334	5188.83
4825.631749	4997.89
4826.232201	4849.61
4826.832691	4825.23
4827.433219	4746.02
4828.033783	4817.11
4828.634386	4626.17
4829.235025	4612.97
4829.835702	5053.75
4830.436416	4952.19
4831.037168	4541.88
4831.637957	4901.41
4832.238784	4838.44
4832.839648	5098.44
4833.440550	4997.89
4834.041488	4377.34
4834.642465	4563.2
4835.243478	4765.31
4835.844529	4633.28
4836.445618	5002.97
4837.046744	4273.75
4837.647907	5035.47
4838.249108	4548.98
4838.850346	4096.02
4839.451622	4335.7
4840.052935	4502.27
4840.654285	4179.3
4841.255673	4883.13
4841.857098	4868.91
4842.458560	4747.03
4843.060061	4619.06
4843.661598	4837.42
4844.263173	4375.31
4844.864785	4612.97
4845.466435	4702.34
4846.068122	4536.8
4846.669846	4287.97
4847.271608	4857.73
4847.873407	4695.23
4848.475244	4479.92
4849.077118	4275.78
4849.679030	4332.66
4850.280979	4384.45
4850.882965	4440.31
4851.484989	4236.17
4852.087050	4284.92
4852.689149	4971.49
4853.291285	4646.49
4853.893458	4753.13
4854.495669	5041.56
4855.097917	4688.13
4855.700203	5008.05
4856.302526	4991.8
4856.904886	4631.25
4857.507284	4531.72
4858.109719	4585.55
4858.712192	4729.77
4859.314702	4947.11
4859.917250	4876.02
4860.519835	4643.44
4861.122457	4886.17
4861.725117	5052.74
4862.327814	4286.95
4862.930549	4285.94
4863.533321	4633.28
4864.136130	4423.05
4864.738977	4408.83
4865.341861	4658.67
4865.944783	5036.48
4866.547742	4786.64
4867.150738	4805.94
4867.753772	4196.56
4868.356843	4318.44
4868.959952	4508.36
4869.563098	4241.25
4870.166282	4170.16
4870.769503	4867.89
4871.372761	4364.14
4871.976057	4364.14
4872.579390	4684.06
4873.182760	4852.66
4873.786168	4714.53
4874.389614	4479.92
4874.993097	4408.83
4875.596617	4536.8
4876.200175	4550
4876.803770	4509.38
4877.407402	4177.27
4878.011072	4234.14
4878.614779	4789.69
4879.218524	4262.58
4879.822306	4160
4880.426125	4446.41
4881.029982	4292.03
4881.633877	4502.27
4882.237808	4504.3
4882.841778	4663.75
4883.445784	4600.78
4884.049828	5373.67
4884.653910	4735.86
4885.258028	4581.48
4885.862185	4836.41
4886.466378	4933.91
4887.070609	5258.91
4887.674878	4540.86
4888.279184	4806.95
4888.883527	5099.45
4889.487908	4446.41
4890.092326	4691.17
4890.696781	5060.86
4891.301274	4438.28
4891.905804	4786.64
4892.510372	4658.67
4893.114977	4299.14
4893.719620	4057.42
4894.324300	4284.92
4894.929017	4945.08
4895.533772	4729.77
4896.138564	4599.77
4896.743394	4486.02
4897.348261	4395.62
4897.953165	4599.77
4898.558107	4473.83
4899.163087	4933.91
4899.768103	4798.83
4900.373157	4522.58
4900.978249	4607.89
4901.583378	4138.67
4902.188544	4445.39
4902.793748	4523.59
4903.398989	4581.48
4904.004268	4651.56
4904.609584	5112.66
4905.214937	4464.69
4905.820328	4497.19
4906.425756	4568.28
4907.031222	4274.76
4907.636725	4976.56
4908.242265	4383.44
4908.847843	4588.59
4909.453458	4434.22
4910.059111	4959.3
4910.664801	5003.98
4911.270529	4329.61
4911.876294	4402.73
4912.482096	4313.36
4913.087936	4357.03
4913.693813	4331.64
4914.299727	4691.17
4914.905679	5148.2
4915.511669	5080.16
4916.117696	4377.34
4916.723760	4402.73
4917.329861	4848.59
4917.936000	4573.36
4918.542177	4722.65
4919.148391	4920.7
4919.754642	5567.66
4920.360931	4575.39
4920.967257	4662.73
4921.573620	4452.5
4922.180021	4055.39
4922.786460	4492.11
4923.392935	4825.23
4923.999449	5026.33
4924.605999	4531.72
4925.212587	4498.2
4925.819213	4050.31
4926.425875	4497.19
4927.032576	4223.98
4927.639313	3981.25
4928.246088	4254.45
4928.852901	4292.03
4929.459751	4690.15
4930.066638	4823.2
4930.673563	4249.37
4931.280525	4619.06
4931.887524	4859.76
4932.494561	4362.11
4933.101636	4310.31
4933.708747	4511.4
4934.315897	4458.59
4934.923083	4946.09
4935.530307	5130.94
4936.137569	4708.44
4936.744867	4815.08
4937.352204	4511.4
4937.959577	4581.48
4938.566988	4523.59
4939.174437	3985.31
4939.781923	4082.81
4940.389446	4242.26
4940.997007	3967.03
4941.604605	4650.54
4942.212241	4227.03
4942.819913	4697.26
4943.427624	4701.33
4944.035372	4286.95
4944.643157	4463.67
4945.250979	4095
4945.858839	4299.14
4946.466737	4452.5
4947.074672	4036.09
4947.682644	4428.12
4948.290654	4381.4
4948.898701	3960.94
4949.506785	4107.19
4950.114907	4421.01
4950.723066	4247.34
4951.331263	4018.83
4951.939497	4018.83
4952.547769	4160
4953.156078	4254.45
4953.764424	3787.26
4954.372808	4139.69
4954.981229	4862.81
4955.589688	4314.37
4956.198184	3966.01
4956.806717	4335.7
4957.415288	4067.58
4958.023897	3877.65
4958.632542	4222.97
4959.241225	4376.33
4959.849946	4217.89
4960.458704	4157.97
4961.067499	4113.28
4961.676332	4255.47
4962.285202	4550
4962.894110	3965
4963.503055	4068.59
4964.112037	4535.78
4964.721057	4356.01
4965.330114	4727.73
4965.939209	4217.89
4966.548341	4095
4967.157510	4236.17
4967.766717	4201.64
4968.375961	4056.4
4968.985243	4165.08
4969.594562	4421.01
4970.203919	4754.14
4970.813313	4107.18
4971.422744	4101.09
4972.032213	4124.45
4972.641719	4204.68
4973.251263	4050.31
4973.860844	3812.65
4974.470462	4178.28
4975.080118	4190.47
4975.689811	4344.84
4976.299542	4242.26
4976.909310	4222.97
4977.519115	4308.28
4978.128958	4325.54
4978.738839	4294.06
4979.348756	3986.32
4979.958711	4439.29
4980.568704	4350.93
4981.178734	4198.59
4981.788801	4235.15
4982.398906	4184.37
4983.009048	4126.48
4983.619228	4157.97
4984.229445	4356.01
4984.839699	4440.31
4985.449991	3730.39
4986.060321	4357.03
4986.670687	4556.09
4987.281091	4233.12
4987.891533	4025.93
4988.502012	4281.87
4989.112528	4242.26
4989.723082	4423.04
4990.333673	4170.15
4990.944302	3821.79
4991.554968	3883.75
4992.165671	4056.4
4992.776412	3723.28
4993.387190	3742.57
4993.998006	4109.22
4994.608859	3819.76
4995.219749	3895.93
4995.830677	4191.48
4996.441643	4151.87
4997.052645	3832.97
4997.663685	4170.15
4998.274763	3730.39
4998.885878	3850.23
4999.497030	3985.31
5000.108220	4246.32
5000.719447	3954.84
5001.330712	4019.84
5001.942014	4196.56
5002.553353	4127.5
5003.164730	4093.98
5003.776144	4063.51
5004.387596	3876.64
5004.999085	4677.97
5005.610612	3870.54
5006.222176	4043.2
5006.833777	4041.17
5007.445416	4260.54
5008.057092	4294.06
5008.668806	4429.14
5009.280556	4363.12
5009.892345	4267.65
5010.504171	4823.2
5011.116034	4306.25
5011.727935	4237.18
5012.339873	4191.48
5012.951848	4043.2
5013.563861	3693.82
5014.175911	3679.61
5014.787999	3703.98
5015.400124	4280.86
5016.012287	4107.18
5016.624487	4266.64
5017.236724	4160
5017.848999	3826.87
5018.461311	3923.36
5019.073661	4210.78
5019.686048	3665.39
5020.298472	4760.23
5020.910934	4225
5021.523433	3985.31
5022.135970	3658.28
5022.748544	4427.11
5023.361155	4222.97
5023.973804	4370.23
5024.586491	4384.45
5025.199214	3856.32
5025.811976	4082.81
5026.424774	4176.25
5027.037610	3679.61
5027.650484	3826.87
5028.263394	3884.76
5028.876343	4195.54
5029.489328	4035.07
5030.102351	4081.79
5030.715412	4056.4
5031.328510	3953.82
5031.941645	3800.47
5032.554818	3963.98
5033.168028	3519.14
5033.781275	3695.86
5034.394560	3787.26
5035.007883	4133.59
5035.621243	3826.87
5036.234640	3768.98
5036.848074	3987.34
5037.461546	3840.07
5038.075056	4178.28
5038.688603	4114.29
5039.302187	4026.95
5039.915809	4049.29
5040.529468	3737.5
5041.143164	3992.42
5041.756898	4134.61
5042.370670	3969.06
5042.984478	3652.18
5043.598324	3985.31
5044.212208	3940.62
5044.826129	3741.56
5045.440087	4337.73
5046.054083	3761.87
5046.668117	3818.75
5047.282187	3679.61
5047.896295	3706.01
5048.510441	3829.92
5049.124624	3946.72
5049.738844	4337.73
5050.353102	4157.97
5050.967397	3915.23
5051.581729	3910.15
5052.196099	4284.92
5052.810507	4160
5053.424952	3806.56
5054.039434	3864.45
5054.653953	4178.28
5055.268510	3780.15
5055.883105	4716.56
5056.497737	4607.89
5057.112406	3998.51
5057.727113	4036.09
5058.341857	4203.67
5058.956638	3820.78
5059.571457	3812.65
5060.186314	4010.7
5060.801207	3855.31
5061.416139	4134.61
5062.031107	4171.17
5062.646113	3884.76
5063.261157	3929.45
5063.876238	4056.4
5064.491356	3779.14
5065.106512	4145.78
5065.721705	3760.86
5066.336935	4458.59
5066.952203	4127.5
5067.567508	3914.22
5068.182851	4625.15
5068.798231	4511.4
5069.413649	4196.56
5070.029104	4574.37
5070.644596	4075.7
5071.260126	4363.12
5071.875693	3533.36
5072.491298	3863.43
5073.106940	4721.64
5073.722620	4434.22
5074.338336	4486.01
5074.954091	4177.26
5075.569882	4081.79
5076.185712	4108.2
5076.801578	4112.26
5077.417482	4062.5
5078.033424	4569.29
5078.649402	4393.59
5079.265419	3993.43
5079.881472	3813.67
5080.497563	4548.98
5081.113692	3869.53
5081.729858	4235.15
5082.346061	3863.43
5082.962302	4240.23
5083.578580	4511.4
5084.194895	3958.9
5084.811248	4044.22
5085.427639	4010.7
5086.044066	4759.22
5086.660531	4005.62
5087.277034	4101.09
5087.893574	3755.78
5088.510152	3614.61
5089.126766	3985.31
5089.743419	4171.17
5090.360108	4522.58
5090.976835	4356.01
5091.593600	4537.81
5092.210402	4286.95
5092.827241	3780.15
5093.444118	4356.01
5094.061032	4235.15
5094.677984	4004.61
5095.294973	3908.12
5095.911999	3839.06
5096.529063	4074.69
5097.146164	4447.42
5097.763303	4286.95
5098.380479	4465.7
5098.997693	4211.79
5099.614943	3806.56
5100.232232	4358.04
5100.849557	4030
5101.466921	3939.61
5102.084321	4383.44
5102.701759	4030
5103.319235	4209.76
5103.936747	4336.72
5104.554298	4626.17
5105.171885	4068.59
5105.789510	4754.14
5106.407173	4550
5107.024873	4422.03
5107.642610	4253.44
5108.260385	4386.48
5108.878197	4102.11
5109.496046	4696.25
5110.113933	4191.48
5110.731858	4171.17
5111.349820	4464.69
5111.967819	4465.7
5112.585855	4965.39
5113.203930	5073.04
5113.822041	4690.15
5114.440190	4588.59
5115.058376	4474.84
5115.676600	4524.61
5116.294861	4317.42
5116.913160	4281.87
5117.531495	4049.29
5118.149869	4664.76
5118.768280	4606.87
5119.386728	4472.81
5120.005213	5022.26
5120.623736	4644.45
5121.242297	4759.22
5121.860895	4326.56
5122.479530	4280.86
5123.098203	3838.05
5123.716913	4555.08
5124.335660	4441.33
5124.954445	4318.44
5125.573268	4241.25
5126.192127	4069.61
5126.811025	4747.03
5127.429959	4460.62
5128.048931	4458.59
5128.667941	4568.28
5129.286988	4465.7
5129.906072	4576.41
5130.525194	4412.89
5131.144353	4615
5131.763549	3949.76
5132.382783	4720.62
5133.002054	4389.53
5133.621363	4562.19
5134.240709	4502.27
5134.860093	4120.39
5135.479514	5100.47
5136.098972	4906.48
5136.718468	5248.75
5137.338001	4811.02
5137.957572	4715.55
5138.577180	4517.5
5139.196826	4364.14
5139.816509	4938.98
5140.436229	4631.25
5141.055987	5054.77
5141.675782	4882.11
5142.295614	4618.05
5142.915484	4619.06
5143.535392	4524.61
5144.155337	4581.48
5144.775319	4344.84
5145.395339	4443.36
5146.015396	4696.25
5146.635490	4845.55
5147.255622	4901.41
5147.875791	4541.88
5148.495998	4160
5149.116242	4736.88
5149.736524	5041.56
5150.356843	5420.39
5150.977199	5545.31
5151.597593	5554.45
5152.218024	5451.88
5152.838493	4781.56
5153.458999	4889.22
5154.079543	5705.78
5154.700123	5361.49
5155.320742	4945.08
5155.941398	5693.6
5156.562091	4978.59
5157.182821	5145.16
5157.803589	4715.55
5158.424395	4887.19
5159.045237	5053.75
5159.666118	5284.3
5160.287035	5044.61
5160.907990	4888.2
5161.528983	5265
5162.150013	5009.06
5162.771080	5234.53
5163.392185	5030.39
5164.013327	5062.89
5164.634506	5605.24
5165.255723	5074.06
5165.876978	5367.58
5166.498270	5203.05
5167.119599	5528.05
5167.740966	5629.61
5168.362370	5750.47
5168.983811	5284.3
5169.605290	5150.24
5170.226806	5810.39
5170.848360	5995.24
5171.469951	5234.53
5172.091580	6134.38
5172.713246	5573.75
5173.334949	5444.77
5173.956690	5559.53
5174.578468	5874.38
5175.200284	6180.08
5175.822137	5375.7
5176.444027	6269.45
5177.065955	5471.17
5177.687920	5694.61
5178.309923	5566.64
5178.931963	5918.05
5179.554041	5445.78
5180.176156	6130.31
5180.798308	5725.08
5181.420498	6084.61
5182.042725	6679.77
5182.664990	6410.63
5183.287292	6417.74
5183.909631	6559.92
5184.532008	6296.88
5185.154423	6202.42
5185.776874	6085.63
5186.399363	6455.31
5187.021890	7217.03
5187.644454	6540.63
5188.267055	5995.24
5188.889694	6438.05
5189.512370	7045.39
5190.135084	6944.85
5190.757835	7563.36
5191.380623	7377.5
5192.003449	6992.58
5192.626313	7039.3
5193.249213	6643.21
5193.872151	7063.67
5194.495127	7011.88
5195.118140	7403.91
5195.741190	6910.31
5196.364278	7104.3
5196.987403	7570.47
5197.610566	8274.3
5198.233766	7979.77
5198.857004	8538.36
5199.480278	7877.19
5200.103591	8127.03
5200.726940	8340.31
5201.350328	8049.85
5201.973752	7832.5
5202.597214	8128.05
5203.220714	8829.85
5203.844250	9104.06
5204.467825	8305.78
5205.091436	8010.24
5205.715085	8785.16
5206.338772	8824.77
5206.962496	8971.02
5207.586257	8811.56
5208.210056	9535.71
5208.833892	9201.56
5209.457765	9905.39
5210.081676	9881.02
5210.705625	10301.5
5211.329610	9873.91
5211.953634	9926.72
5212.577694	9746.96
5213.201792	9023.83
5213.825928	9066.49
5214.450101	9933.83
5215.074311	10085.2
5215.698559	9796.72
5216.322844	9905.39
5216.947167	10809.3
5217.571526	10009
5218.195924	10853
5218.820359	12379.5
5219.444831	11813.8
5220.069341	12235.2
5220.693888	12287
5221.318472	11235.9
5221.943094	12370.3
5222.567753	13074.1
5223.192450	11967.1
5223.817184	11416.6
5224.441956	12632.3
5225.066765	11904.1
5225.691611	12427.2
5226.316495	11756.9
5226.941416	13624.6
5227.566375	14618.9
5228.191371	14926.6
5228.816404	14068.4
5229.441475	14700.2
5230.066584	14852.5
5230.691729	14213.7
5231.316913	15340
5231.942133	14234
5232.567391	14573.2
5233.192686	15549.2
5233.818019	16289.6
5234.443390	17318.4
5235.068797	17753.1
5235.694242	17938
5236.319725	17994.8
5236.945245	17470.8
5237.570802	17906.5
5238.196397	19685.9
5238.822029	19224.8
5239.447699	19878.8
5240.073406	20199.8
5240.699150	21663.3
5241.324932	20602
5241.950751	21113.8
5242.576608	21077.3
5243.202502	22532.7
5243.828433	21874.5
5244.454402	22815
5245.080409	22725.6
5245.706452	22618
5246.332533	23795.1
5246.958652	22137.6
5247.584808	23310.6
5248.211001	22982.6
5248.837232	22224.9
5249.463501	22329.5
5250.089806	22698.2
5250.716149	21963.9
5251.342530	22988.7
5251.968948	22360
5252.595403	23196.9
5253.221896	21843.1
5253.848426	22726.6
5254.474994	23128.8
5255.101599	22783.5
5255.728241	23578.8
5256.354921	21907
5256.981638	24276.5
5257.608393	23873.3
5258.235185	24926.5
5258.862015	24857.4
5259.488882	27002.4
5260.115786	27999.8
5260.742728	27632.1
5261.369707	29693.8
5261.996724	30533.8
5262.623778	29383.1
5263.250869	31192.9
5263.877998	32627
5264.505164	32054.2
5265.132368	33254.6
5265.759609	32543.7
5266.386888	33202.8
5267.014204	33279
5267.641557	32441.1
5268.268948	32255.2
5268.896376	32123.2
5269.523842	31192.9
5270.151345	31610.3
5270.778885	31027.4
5271.406463	30527.7
5272.034078	31136
5272.661731	29542.5
5273.289421	30329.6
5273.917149	30393.6
5274.544914	29754.8
5275.172716	29237.8
5275.800556	29677.6
5276.428433	29458.2
5277.056348	28992
5277.684300	27980.5
5278.312289	26937.4
5278.940316	28850.9
5279.568380	26931.3
5280.196482	27507.2
5280.824621	26905.9
5281.452798	25950.2
5282.081012	26910
5282.709263	24947.8
5283.337552	25407.9
5283.965878	24077.4
5284.594242	25310.4
5285.222643	25880.2
5285.851082	25453.6
5286.479558	26150.3
5287.108071	26475.3
5287.736622	25344.9
5288.365210	25003.7
5288.993835	23953.5
5289.622498	24134.3
5290.251199	23627.5
5290.879937	23398
5291.508712	23654.9
5292.137525	22449.4
5292.766375	22789.6
5293.395262	23166.4
5294.024187	22201.6
5294.653150	21068.1
5295.282149	20474
5295.911187	22183.3
5296.540261	20529.9
5297.169373	19800.6
5297.798523	19947.9
5298.427710	20383.6
5299.056934	20774.6
5299.686196	18999.3
5300.315495	18961.7
5300.944831	17619.1
5301.574205	18880.5
5302.203617	18000.9
5302.833065	16977.2
5303.462552	17100.1
5304.092075	17025.9
5304.721636	17490.1
5305.351235	17023.9
5305.980871	16658.3
5306.610544	16504.9
5307.240255	17529.7
5307.870003	16081.4
5308.499788	15582.7
5309.129611	16748.7
5309.759472	16601.4
5310.389369	17151.9
5311.019305	16324.2
5311.649277	15723.9
5312.279287	15686.3
5312.909335	15308.5
5313.539420	15550.2
5314.169542	14362
5314.799702	14455.4
5315.429899	14359.9
5316.060134	13779
5316.690406	13881.6
5317.320715	13165.6
5317.951062	13450.9
5318.581446	12631.3
5319.211868	13439.8
5319.842327	12774.5
5320.472824	12806
5321.103357	12684.2
5321.733929	12561.3
5322.364538	12357.1
5322.995184	11903.1
5323.625867	12017.9
5324.256588	12172.3
5324.887347	11854.4
5325.518143	11577.1
5326.148976	11834.1
5326.779847	12696.3
5327.410755	11172.9
5328.041700	10712.8
5328.672683	11479.6
5329.303704	11239.9
5329.934762	11096.7
5330.565857	10271
5331.196989	10711.8
5331.828159	10282.2
5332.459367	10886.5
5333.090612	10750.4
5333.721894	10672.2
5334.353214	9863.76
5334.984571	9682.98
5335.615966	10135.9
5336.247398	9975.48
5336.878867	9593.6
5337.510374	9650.48
5338.141918	10039.5
5338.773500	8838.99
5339.405119	9085.79
5340.036775	8600.32
5340.668469	8237.74
5341.300201	8804.46
5341.931969	8030.56
5342.563776	8735.4
5343.195619	8011.26
5343.827500	7748.21
5344.459419	7933.06
5345.091374	7800.01
5345.723368	7877.2
5346.355398	7863.99
5346.987467	8029.54
5347.619572	6827.04
5348.251715	7537.98
5348.883895	7245.48
5349.516113	7768.52
5350.148368	8062.04
5350.780661	7537.98
5351.412991	7159.15
5352.045359	7300.32
5352.677763	7190.63
5353.310206	7798.99
5353.942685	7442.51
5354.575203	7977.74
5355.207757	6968.21
5355.840349	6899.15
5356.472979	7153.06
5357.105645	6628.99
5357.738350	6935.71
5358.371091	6970.24
5359.003870	6771.18
5359.636687	6630.01
5360.269541	6930.63
5360.902432	6156.73
5361.535361	6128.29
5362.168327	6801.65
5362.801331	6175.01
5363.434372	6565.01
5364.067450	6116.1
5364.700566	5982.04
5365.333719	5253.84
5365.966910	5661.1
5366.600138	5598.13
5367.233404	5593.05
5367.866707	6033.84
5368.500047	5714.93
5369.133425	5632.66
5369.766840	5592.04
5370.400293	5348.29
5371.033783	5170.55
5371.667310	5464.07
5372.300875	5309.69
5372.934477	5440.71
5373.568117	5834.77
5374.201794	5407.19
5374.835509	5911.96
5375.469261	6230.87
5376.103050	5477.27
5376.736877	6224.77
5377.370741	5597.12
5378.004643	5171.57
5378.638582	5495.55
5379.272558	5183.76
5379.906572	5356.41
5380.540624	5091.33
5381.174713	5431.57
5381.808839	5970.87
5382.443002	5361.49
5383.077203	5169.54
5383.711442	4888.21
5384.345718	4946.1
5384.980031	4901.41
5385.614382	5010.08
5386.248770	5476.26
5386.883195	4753.13
5387.517658	4657.66
5388.152159	4836.41
5388.786696	4638.37
5389.421272	4407.82
5390.055884	4427.12
5390.690534	4708.44
5391.325222	4530.71
5391.959947	4940.01
5392.594709	4754.15
5393.229509	4785.63
5393.864346	4766.33
5394.499221	4740.94
5395.134133	4951.18
5395.769082	5054.77
5396.404069	4989.77
5397.039093	4452.51
5397.674155	4791.72
5398.309254	4983.68
5398.944390	4966.41
5399.579564	4568.29
5400.214776	4944.07
5400.850024	4562.19
5401.485311	4670.87
5402.120634	4485.01
5402.755995	4287.97
5403.391394	4403.76
5404.026830	5337.12
5404.662303	5283.29
5405.297814	4900.4
5405.933362	4953.21
5406.568947	4849.62
5407.204570	4331.65
5407.840231	4570.32
5408.475929	4812.04
5409.111664	4651.57
5409.747437	4869.93
5410.383247	4921.72
5411.019094	4662.74
5411.654979	4709.46
5412.290901	4327.58
5412.926861	4746.02
5413.562858	4599.77
5414.198893	4707.43
5414.834965	4497.19
5415.471074	4843.52
5416.107221	4464.69
5416.743406	4619.07
5417.379627	4676.96
5418.015886	4747.04
5418.652183	4911.57
5419.288517	4772.43
5419.924888	4624.15
5420.561297	4253.44
5421.197743	4856.73
5421.834227	5189.85
5422.470748	4682.04
5423.107307	4376.33
5423.743903	4498.21
5424.380536	4121.41
5425.017207	4746.02
5425.653915	4438.29
5426.290660	4639.38
5426.927443	4771.41
5427.564264	4625.16
5428.201122	4671.88
5428.838017	4420.01
5429.474950	4554.07
5430.111920	4388.52
5430.748927	4631.26
5431.385972	4651.57
5432.023055	5196.96
5432.660174	4889.23
5433.297332	4583.52
5433.934526	4845.55
5434.571758	4970.48
5435.209028	4395.63
5435.846335	4901.41
5436.483679	5541.26
5437.121061	4805.94
5437.758480	4825.24
5438.395937	5187.82
5439.033431	5144.15
5439.670962	4426.1
5440.308531	4772.43
5440.946137	4888.21
5441.583781	4371.26
5442.221462	5011.1
5442.859180	4970.48
5443.496936	4838.44
5444.134730	5159.38
5444.772561	5503.68
5445.410429	4912.58
5446.048334	5740.32
5446.686277	5412.27
5447.324258	4833.37
5447.962276	4984.69
5448.600331	5373.68
5449.238424	5994.23
5449.876554	5190.87
5450.514722	5413.29
5451.152927	4749.07
5451.791169	5194.93
5452.429449	5263.99
5453.067766	5336.1
5453.706121	5144.15
5454.344513	4875.01
5454.982942	5323.91
5455.621409	5494.54
5456.259914	5342.19
5456.898456	6092.74
5457.537035	5532.11
5458.175651	5919.07
5458.814305	6182.11
5459.452997	5124.85
5460.091726	4951.18
5460.730492	5476.26
5461.369296	5221.33
5462.008137	5350.32
5462.647016	5336.1
5463.285932	5112.66
5463.924885	5598.13
5464.563876	5535.16
5465.202904	5841.88
5465.841970	5376.72
5466.481073	5746.41
5467.120213	5553.44
5467.759391	5879.46
5468.398607	5777.9
5469.037859	5970.86
5469.677150	5503.68
5470.316477	5624.54
5470.955842	5860.16
5471.595245	5711.88
5472.234685	5081.18
5472.874162	5240.63
5473.513677	5425.47
5474.153229	5164.46
5474.792819	5227.43
5475.432446	5271.1
5476.072110	5495.55
5476.711812	5330
5477.351551	5975.94
5477.991328	5111.65
5478.631142	5220.32
5479.270993	5649.93
5479.910882	5363.52
5480.550809	4911.57
5481.190772	4752.11
5481.830774	4837.43
5482.470812	5153.29
5483.110888	5376.72
5483.751002	4957.27
5484.391153	5195.94
5485.031341	5113.68
5485.671567	5158.36
5486.311830	4950.16
5486.952131	5259.93
5487.592469	5240.63
5488.232844	4786.65
5488.873257	5112.66
5489.513707	5443.75
5490.154195	5277.19
5490.794720	5284.3
5491.435282	4709.46
5492.075882	4648.52
5492.716520	5272.11
5493.357195	5399.07
5493.997907	4721.65
5494.638656	4909.54
5495.279443	4829.3
5495.920268	4652.58
5496.561130	5317.82
5497.202029	4705.4
5497.842966	4708.44
5498.483940	4604.85
5499.124952	4830.32
5499.766001	4836.41
5500.407087	4720.63
5501.048211	4882.11
5501.689372	4510.4
5502.330571	4906.49
5502.971807	4573.36
5503.613081	4799.85
5504.254392	4465.71
5504.895740	4940
5505.537126	4683.05
5506.178549	4702.35
5506.820010	4970.47
5507.461508	4509.38
5508.103043	4985.71
5508.744616	4746.02
5509.386227	4351.96
5510.027874	4631.25
5510.669560	4717.58
5511.311282	4615
5511.953042	4254.46
5512.594840	4253.44
5513.236674	4427.11
5513.878547	4190.47
5514.520456	4075.71
5515.162404	4567.27
5515.804388	4239.22
5516.446410	4100.08
5517.088470	3902.04
5517.730566	4485
5518.372701	4459.61
5519.014872	3792.35
5519.657081	4279.85
5520.299328	4381.41
5520.941612	4362.11
5521.583933	4505.32
5522.226292	4395.63
5522.868688	3858.36
5523.511122	4004.61
5524.153593	4274.77
5524.796101	4076.72
5525.438647	4259.54
5526.081231	4377.35
5526.723851	4069.61
5527.366509	3761.88
5528.009205	4403.75
5528.651938	4119.38
5529.294708	4209.77
5529.937516	3903.05
5530.580361	4182.35
5531.223244	3910.16
5531.866164	4048.29
5532.509122	4227.04
5533.152117	4583.52
5533.795149	4337.74
5534.438219	4178.29
5535.081326	4031.02
5535.724471	4067.58
5536.367653	4095
5537.010872	3775.08
5537.654129	3903.05
5538.297424	4067.58
5538.940755	4087.9
5539.584125	3665.4
5540.227531	3549.61
5540.870975	3660.32
5541.514457	3397.27
5542.157975	3887.82
5542.801532	4061.49
5543.445125	3909.15
5544.088757	3901.02
5544.732425	3909.15
5545.376131	3756.8
5546.019875	4217.9
5546.663655	4018.83
5547.307474	3933.52
5547.951329	3673.52
5548.595222	4107.19
5549.239153	3825.86
5549.883121	3812.66
5550.527126	4036.1
5551.171169	4185.4
5551.815249	3990.4
5552.459367	3607.5
5553.103522	3960.94
5553.747714	4048.29
5554.391944	3983.29
5555.036211	3891.88
5555.680516	4109.22
5556.324858	3761.88
5556.969238	3556.72
5557.613655	3632.89
5558.258109	3422.66
5558.902601	3736.49
5559.547131	3799.46
5560.191697	3590.24
5560.836301	3940.63
5561.480943	3442.97
5562.125622	3576.02
5562.770338	3428.75
5563.415092	3568.91
5564.059883	3621.72
5564.704712	3729.38
5565.349578	3723.29
5565.994481	3773.05
5566.639422	3781.18
5567.284401	3621.72
5567.929417	3667.43
5568.574470	4018.83
5569.219560	3600.4
5569.864688	3344.46
5570.509854	3537.43
5571.155057	3871.57
5571.800297	3850.24
5572.445575	4075.71
5573.090890	3493.75
5573.736242	3800.47
5574.381632	3824.85
5575.027060	3670.47
5575.672525	3805.55
5576.318027	4151.88
5576.963567	4178.29
5577.609144	4157.97
5578.254758	3985.32
5578.900410	3716.18
5579.546100	3665.39
5580.191826	4170.16
5580.837591	3897.97
5581.483392	3916.25
5582.129231	3531.33
5582.775108	4190.47
5583.421022	3640
5584.066973	3646.1
5584.712962	3582.11
5585.358988	4120.4
5586.005052	3819.77
5586.651153	3882.74
5587.297291	4068.6
5587.943467	3967.04
5588.589680	3723.29
5589.235931	3671.49
5589.882219	3754.77
5590.528545	3966.02
5591.174908	4561.18
5591.821308	4011.72
5592.467746	4030
5593.114221	3888.83
5593.760734	4338.75
5594.407284	4012.74
5595.053872	4043.21
5595.700497	3903.05
5596.347159	4279.85
5596.993859	3902.04
5597.640596	3605.47
5598.287371	4088.91
5598.934183	3768.99
5599.581032	3781.18
5600.227919	3935.55
5600.874843	4280.86
5601.521805	4304.22
5602.168804	3972.11
5602.815841	3968.05
5603.462915	3838.05
5604.110026	3564.85
5604.757175	3517.11
5605.404362	3602.43
5606.051585	3580.08
5606.698846	3862.43
5607.346145	3408.44
5607.993481	3934.53
5608.640854	3507.97
5609.288265	3908.13
5609.935714	3678.6
5610.583199	4132.58
5611.230722	3812.66
5611.878283	3788.28
5612.525881	3589.22
5613.173516	4102.11
5613.821189	3424.69
5614.468899	3620.71
5615.116647	3493.75
5615.764432	3755.79
5616.412254	3942.66
5617.060114	3878.68
5617.708012	4293.05
5618.355947	3858.36
5619.003919	4042.19
5619.651928	4030
5620.299975	3722.27
5620.948060	3901.02
5621.596182	3812.66
5622.244341	3614.61
5622.892538	3621.72
5623.540772	3794.38
5624.189044	3512.03
5624.837353	3666.41
5625.485699	3646.1
5626.134083	4048.28
5626.782504	3710.08
5627.430963	4227.03
5628.079459	3729.38
5628.727992	3550.63
5629.376563	3584.14
5630.025172	3652.19
5630.673818	3447.03
5631.322501	4206.72
5631.971222	3729.38
5632.619980	3466.33
5633.268775	3179.92
5633.917608	3601.41
5634.566478	3703.99
5635.215386	3262.19
5635.864331	3782.19
5636.513314	3696.88
5637.162334	4010.71
5637.811392	3755.78
5638.460487	3844.14
5639.109619	3915.24
5639.758789	3780.16
5640.407996	3537.42
5641.057240	3538.44
5641.706522	3518.13
5642.355842	3474.46
5643.005199	3929.46
5643.654593	3741.57
5644.304025	3678.6
5644.953494	3396.25
5645.603000	3754.77
5646.252544	3612.58
5646.902126	3945.71
5647.551745	3396.25
5648.201401	3168.75
5648.851095	3191.1
5649.500826	3453.13
5650.150594	3555.71
5650.800400	3306.88
5651.450244	3364.77
5652.100124	3511.02
5652.750043	3389.14
5653.399998	3160.63
5654.049991	3538.44
5654.700022	3686.72
5655.350090	3300.78
5656.000195	3172.82
5656.650338	3287.58
5657.300518	3417.58
5657.950736	3448.05
5658.600991	3429.77
5659.251283	3254.07
5659.901613	3250
5660.551981	3179.93
5661.202385	3453.13
5661.852827	3448.05
5662.503307	3390.16
5663.153824	3421.64
5663.804379	3359.69
5664.454970	3404.38
5665.105600	3147.43
5665.756266	3385.08
5666.406971	3188.05
5667.057712	3331.25
5667.708491	3025.55
5668.359308	3248.99
5669.010161	3320.08
5669.661053	3619.69
5670.311981	3269.3
5670.962947	3376.96
5671.613951	3371.88
5672.264992	3244.93
5672.916070	3351.57
5673.567186	3436.88
5674.218339	3436.88
5674.869530	3211.41
5675.520758	3231.72
5676.172024	3268.28
5676.823326	3517.11
5677.474667	3193.13
5678.126045	3211.41
5678.777460	3441.96
5679.428912	3570.94
5680.080403	3211.41
5680.731930	3295.71
5681.383495	3134.22
5682.035097	3248.99
5682.686737	3256.1
5683.338414	3377.97
5683.990129	3352.58
5684.641881	3331.25
5685.293670	3428.75
5685.945497	3465.32
5686.597361	3561.8
5687.249263	3294.69
5687.901202	3205.31
5688.553179	3147.42
5689.205193	3096.64
5689.857244	3287.58
5690.509333	3511.02
5691.161459	3241.88
5691.813623	3218.52
5692.465824	3082.42
5693.118063	3127.11
5693.770339	3159.61
5694.422652	3072.27
5695.075003	3287.58
5695.727391	3229.69
5696.379817	3107.81
5697.032280	3576.02
5697.684780	3517.11
5698.337318	3052.97
5698.989894	3065.16
5699.642507	3133.21
5700.295157	3051.96
5700.947844	3238.83
5701.600569	3135.24
5702.253332	3254.06
5702.906132	3038.75
5703.558969	3033.67
5704.211844	3396.25
5704.864756	3288.6
5705.517706	3320.08
5706.170693	3324.14
5706.823717	3108.83
5707.476779	3242.89
5708.129878	3513.05
5708.783015	3389.14
5709.436189	3373.91
5710.089401	3385.08
5710.742650	3512.03
5711.395936	3352.58
5712.049260	3302.82
5712.702622	3320.08
5713.356020	3160.63
5714.009456	3480.55
5714.662930	3110.86
5715.316441	3274.38
5715.969989	3481.57
5716.623575	3993.44
5717.277198	3544.53
5717.930859	3621.72
5718.584557	3218.52
5719.238293	3140.31
5719.892066	2967.66
5720.545876	2917.89
5721.199724	3179.92
5721.853609	3519.14
5722.507532	3277.42
5723.161492	3544.53
5723.815490	3114.92
5724.469524	3351.57
5725.123597	3664.38
5725.777707	3455.16
5726.431854	3378.99
5727.086038	3414.53
5727.740261	3243.91
5728.394520	3544.53
5729.048817	3057.03
5729.703151	3115.94
5730.357523	3490.71
5731.011932	3251.02
5731.666379	3185
5732.320863	3131.18
5732.975384	3448.05
5733.629943	3155.55
5734.284540	2865.08
5734.939173	3222.58
5735.593845	3141.33
5736.248553	3052.97
5736.903299	3499.85
5737.558083	2872.19
5738.212903	2992.03
5738.867762	3113.91
5739.522658	3053.99
5740.177591	2935.16
5740.832561	3107.82
5741.487569	2910.78
5742.142615	2928.05
5742.797698	3222.58
5743.452818	2973.75
5744.107976	3011.33
5744.763171	3000.16
5745.418403	3171.8
5746.073673	3166.72
5746.728981	3017.43
5747.384325	3192.11
5748.039708	3038.75
5748.695127	3026.57
5749.350584	2867.11
5750.006079	3168.75
5750.661611	2795
5751.317180	2994.07
5751.972787	3294.69
5752.628431	3108.83
5753.284113	2852.89
5753.939832	2915.86
5754.595589	3193.13
5755.251383	2839.69
5755.907214	3269.3
5756.563083	2890.47
5757.218989	3166.72
5757.874933	3045.86
5758.530914	3139.3
5759.186932	2993.05
5759.842988	3107.82
5760.499081	3045.86
5761.155212	2955.47
5761.811380	2892.5
5762.467586	2783.83
5763.123829	3064.14
5763.780110	3043.83
5764.436427	3230.71
5765.092783	3409.46
5765.749175	3396.25
5766.405606	3134.22
5767.062073	3235.79
5767.718578	3108.83
5768.375121	3005.24
5769.031701	2983.91
5769.688318	3293.68
5770.344973	2943.29
5771.001665	3159.61
5771.658394	3012.35
5772.315161	2815.32
5772.971966	3078.36
5773.628808	3544.54
5774.285687	3140.32
5774.942604	3128.13
5775.599558	3190.08
5776.256549	3064.14
5776.913578	3325.16
5777.570645	3218.52
5778.227749	3186.02
5778.884890	3077.35
5779.542069	2993.05
5780.199285	3032.66
5780.856538	3017.43
5781.513829	2717.82
5782.171158	2911.8
5782.828523	2878.29
5783.485927	3260.16
5784.143367	3197.19
5784.800846	3222.58
5785.458361	3101.72
5786.115914	3103.75
5786.773504	2994.07
5787.431132	3135.24
5788.088797	3083.44
5788.746500	3167.74
5789.404240	3160.63
5790.062018	2968.68
5790.719833	2835.63
5791.377685	2903.68
5792.035575	2962.58
5792.693502	3045.86
5793.351467	2897.58
5794.009469	2879.3
5794.667508	3082.43
5795.325585	3064.15
5795.983700	2898.6
5796.641851	3019.46
5797.300040	2892.5
5797.958267	2891.49
5798.616531	2935.16
5799.274833	3192.11
5799.933172	3248.99
5800.591548	2963.6
5801.249962	2820.4
5801.908413	2744.22
5802.566901	3038.75
5803.225428	3247.97
5803.883991	3250
5804.542592	3160.63
5805.201230	3160.63
5805.859906	3096.65
5806.518619	2993.05
5807.177370	2820.4
5807.836158	3058.05
5808.494983	3217.5
5809.153846	2980.86
5809.812746	3063.13
5810.471684	2905.71
5811.130659	3191.1
5811.789672	3250
5812.448722	3203.29
5813.107809	3312.97
5813.766934	2884.38
5814.426096	2871.18
5815.085296	3418.6
5815.744533	3154.54
5816.403808	3128.13
5817.063120	3012.35
5817.722469	2999.15
5818.381856	2936.18
5819.041280	3044.85
5819.700742	3217.5
5820.360241	3033.68
5821.019778	2925
5821.679352	2936.18
5822.338963	3020.47
5822.998612	3160.63
5823.658298	2775.71
5824.318022	3161.65
5824.977783	2988.99
5825.637582	3052.97
5826.297418	2952.43
5826.957291	3005.24
5827.617202	2884.38
5828.277150	3183.99
5828.937136	2822.43
5829.597159	2885.4
5830.257219	2986.96
5830.917317	3068.21
5831.577453	3332.27
5832.237626	3141.33
5832.897836	3178.91
5833.558084	3146.41
5834.218369	3201.25
5834.878691	3128.13
5835.539051	3270.32
5836.199448	2797.04
5836.859883	3269.3
5837.520356	3211.41
5838.180865	3068.21
5838.841412	2828.52
5839.501997	2988.99
5840.162619	2942.27
5840.823278	2947.35
5841.483975	3121.02
5842.144709	2828.52
5842.805481	2719.85
5843.466290	3205.32
5844.127136	3038.75
5844.788020	2751.33
5845.448942	2911.8
5846.109900	3090.55
5846.770897	3204.3
5847.431930	3076.33
5848.093001	2922.97
5848.754110	2891.49
5849.415256	2787.9
5850.076439	2762.5
5850.737660	2853.91
5851.398918	3058.05
5852.060214	2911.8
5852.721547	2879.3
5853.382917	2691.41
5854.044325	3179.93
5854.705770	3052.97
5855.367253	2879.3
5856.028773	3114.93
5856.690331	3051.96
5857.351926	2757.43
5858.013558	2834.61
5858.675228	2892.5
5859.336936	2987.97
5859.998680	2883.36
5860.660463	2948.36
5861.322282	2967.66
5861.984139	3223.6
5862.646034	3016.41
5863.307966	2889.46
5863.969935	2993.05
5864.631942	3146.41
5865.293986	3391.18
5865.956067	3135.24
5866.618186	2725.94
5867.280343	2955.47
5867.942537	3103.75
5868.604768	2973.75
5869.267037	2954.46
5869.929343	2853.91
5870.591687	2904.69
5871.254068	2850.86
5871.916486	3224.61
5872.578942	3243.91
5873.241435	3084.46
5873.903966	2892.5
5874.566534	2881.33
5875.229140	2985.94
5875.891783	3007.27
5876.554463	2884.38
5877.217181	2680.24
5877.879936	2980.86
5878.542729	2832.58
5879.205559	2956.49
5879.868427	2883.36
5880.531332	2886.41
5881.194274	3151.49
5881.857254	2917.9
5882.520271	2904.69
5883.183326	2763.52
5883.846418	2816.33
5884.509548	2857.97
5885.172715	2925.01
5885.835919	3152.51
5886.499161	3072.27
5887.162440	2904.69
5887.825757	2854.93
5888.489111	2847.82
5889.152503	2662.97
5889.815932	3096.65
5890.479398	3181.96
5891.142902	3339.38
5891.806443	3044.85
5892.470022	3183.99
5893.133638	3097.66
5893.797292	2968.68
5894.460983	2768.6
5895.124711	3411.49
5895.788477	2736.1
5896.452280	2916.88
5897.116121	3114.93
5897.779999	2909.77
5898.443915	3127.11
5899.107868	2795
5899.771858	2949.38
5900.435886	2981.88
5901.099951	3180.94
5901.764054	3434.85
5902.428194	3557.74
5903.092371	3549.61
5903.756586	3334.3
5904.420839	2778.75
5905.085129	3167.74
5905.749456	3205.32
5906.413821	3344.46
5907.078223	3070.24
5907.742662	3289.61
5908.407139	2822.43
5909.071654	2966.65
5909.736206	3026.57
5910.400795	3217.5
5911.065421	2980.86
5911.730086	2808.21
5912.394787	3038.75
5913.059526	3127.11
5913.724302	2732.04
5914.389116	2781.8
5915.053968	2807.19
5915.718856	2921.96
5916.383782	2833.6
5917.048746	2987.97
5917.713747	2802.11
5918.378785	2845.79
5919.043861	2890.47
5919.708974	2788.91
5920.374125	2750.32
5921.039313	2622.35
5921.704539	2852.9
5922.369802	2590.86
5923.035102	3115.94
5923.700440	2693.44
5924.365815	2853.91
5925.031228	2768.6
5925.696678	2680.24
5926.362165	3388.13
5927.027690	2815.32
5927.693253	2781.8
5928.358853	2675.16
5929.024490	2866.1
5929.690165	2814.3
5930.355877	2916.88
5931.021626	2847.82
5931.687413	2921.96
5932.353238	2987.97
5933.019099	2918.91
5933.684999	3024.54
5934.350935	2797.04
5935.016909	2778.75
5935.682921	2998.13
5936.348970	2833.6
5937.015056	2762.5
5937.681180	3019.46
5938.347341	2815.32
5939.013540	2916.88
5939.679776	2802.11
5940.346050	2866.1
5941.012361	2738.13
5941.678709	2871.18
5942.345095	2941.25
5943.011518	3166.72
5943.677979	2922.97
5944.344477	3037.74
5945.011012	3057.04
5945.677585	2911.8
5946.344196	2922.97
5947.010844	2808.21
5947.677529	3148.44
5948.344252	2878.29
5949.011012	2840.71
5949.677809	2736.1
5950.344644	2738.13
5951.011517	2838.68
5951.678426	3023.52
5952.345374	2701.57
5953.012358	3141.33
5953.679380	3020.47
5954.346440	2805.16
5955.013537	3124.07
5955.680671	3106.8
5956.347843	2948.36
5957.015052	3140.32
5957.682299	2992.04
5958.349583	3224.61
5959.016905	2731.02
5959.684264	2801.1
5960.351660	2788.91
5961.019094	2879.3
5961.686565	2872.19
5962.354074	2815.32
5963.021620	2877.27
5963.689204	2890.47
5964.356825	3128.13
5965.024483	2886.41
5965.692179	3049.93
5966.359912	2698.52
5967.027683	2911.8
5967.695491	3198.21
5968.363336	2675.16
5969.031219	2788.91
5969.699140	2801.1
5970.367098	2871.18
5971.035093	2936.18
5971.703125	2816.33
5972.371196	3013.36
5973.039303	3019.46
5973.707448	2904.69
5974.375631	2833.6
5975.043850	2981.88
5975.712108	2936.18
5976.380402	3100.71
5977.048734	3280.47
5977.717104	3140.32
5978.385511	2908.75
5979.053955	3154.54
5979.722437	3037.74
5980.390957	2891.49
5981.059513	3174.85
5981.728107	3006.25
5982.396739	2783.83
5983.065408	2916.88
5983.734114	2571.57
5984.402858	2949.38
5985.071639	2841.72
5985.740458	2909.77
5986.409314	2730
5987.078208	2609.15
5987.747139	2852.9
5988.416107	2809.22
5989.085113	3510
5989.754156	3046.88
5990.423237	3000.16
5991.092355	3006.25
5991.761511	3018.44
5992.430704	3076.33
5993.099934	3090.55
5993.769202	3331.25
5994.438507	2994.07
5995.107850	2854.93
5995.777230	2956.49
5996.446648	2777.74
5997.116103	2903.68
5997.785595	3032.66
5998.455125	2969.69
5999.124692	2754.38
5999.794297	2956.49
6000.463939	3032.66
6001.133619	2802.11
6001.803336	2922.97
6002.473090	2826.49
6003.142882	3005.24
6003.812711	3172.82
6004.482578	2975.79
6005.152482	3216.49
6005.822424	2987.97
6006.492403	2835.63
6007.162419	2993.05
6007.832473	2717.82
6008.502564	2647.74
6009.172693	3059.07
6009.842859	3012.35
6010.513063	2954.46
6011.183304	2821.41
6011.853582	3134.22
6012.523898	2873.21
6013.194252	2889.46
6013.864642	2865.08
6014.535071	2903.68
6015.205536	3204.3
6015.876039	3095.63
6016.546580	3256.1
6017.217158	3165.71
6017.887773	3043.83
6018.558426	3064.15
6019.229116	3326.18
6019.899843	2866.1
6020.570608	3235.79
6021.241411	3337.35
6021.912251	3031.65
6022.583128	3031.65
6023.254043	2802.11
6023.924995	3096.65
6024.595985	3018.44
6025.267012	3287.58
6025.938076	3148.44
6026.609178	3415.55
6027.280317	2833.6
6027.951494	2980.86
6028.622708	2871.18
6029.293960	3441.96
6029.965249	3326.18
6030.636576	3045.86
6031.307940	3467.35
6031.979341	3371.88
6032.650780	3370.86
6033.322256	3135.24
6033.993770	3247.97
6034.665321	3505.94
6035.336909	3353.6
6036.008535	3038.76
6036.680198	3242.9
6037.351899	3275.4
6038.023637	3281.49
6038.695413	3147.43
6039.367226	3128.13
6040.039077	3030.63
6040.710965	2980.86
6041.382890	3250.01
6042.054853	3178.91
6042.726853	3100.71
6043.398891	3311.96
6044.070966	3178.91
6044.743078	3147.43
6045.415228	3088.52
6046.087416	3116.96
6046.759640	2936.18
6047.431903	2916.88
6048.104202	2700.55
6048.776539	3031.65
6049.448914	3090.55
6050.121326	3168.76
6050.793775	3179.93
6051.466262	3006.26
6052.138786	3231.72
6052.811348	2971.72
6053.483947	2831.57
6054.156584	3013.36
6054.829258	3170.79
6055.501969	3257.11
6056.174718	3019.46
6056.847504	3192.11
6057.520328	3088.52
6058.193189	2842.74
6058.866088	3366.8
6059.539024	3185.01
6060.211997	3051.96
6060.885008	3047.9
6061.558056	3037.74
6062.231142	2954.46
6062.904265	3293.68
6063.577425	2872.19
6064.250623	3236.8
6064.923859	3497.82
6065.597132	2987.97
6066.270442	3152.51
6066.943790	3014.38
6067.617175	3166.72
6068.290598	3039.77
6068.964058	3288.6
6069.637555	3237.82
6070.311090	3019.46
6070.984662	3133.21
6071.658272	3160.63
6072.331919	3197.19
6073.005604	3352.58
6073.679326	3287.58
6074.353085	3512.04
6075.026882	3237.82
6075.700716	3262.19
6076.374588	3124.07
6077.048497	3229.69
6077.722444	3090.55
6078.396428	3052.97
6079.070449	3096.65
6079.744508	3058.05
6080.418605	3276.41
6081.092738	3166.72
6081.766910	3319.07
6082.441118	2906.72
6083.115364	3026.57
6083.789648	3414.54
6084.463969	3141.33
6085.138327	3056.02
6085.812723	3173.83
6086.487156	3083.44
6087.161627	3569.93
6087.836135	3064.15
6088.510680	3390.16
6089.185263	2917.9
6089.859884	3243.91
6090.534541	2962.58
6091.209237	2903.68
6091.883969	3116.96
6092.558739	2949.38
6093.233547	3145.4
6093.908392	3044.85
6094.583274	2955.47
6095.258194	3274.38
6095.933151	2893.52
6096.608146	3127.11
6097.283178	2961.57
6097.958248	3050.94
6098.633355	2981.88
6099.308499	2814.3
6099.983681	2857.97
6100.658900	3019.46
6101.334157	2723.91
6102.009451	2666.02
6102.684782	2891.49
6103.360151	2776.72
6104.035558	2961.57
6104.711002	2672.11
6105.386483	2902.66
6106.062002	3191.1
6106.737558	3039.77
6107.413151	3181.96
6108.088782	3179.93
6108.764451	3422.66
6109.440157	3113.91
6110.115900	2839.69
6110.791681	2851.88
6111.467499	2994.07
6112.143354	3192.11
6112.819247	3456.18
6113.495178	3524.22
6114.171146	3130.16
6114.847151	3064.15
6115.523194	2968.68
6116.199274	2872.19
6116.875392	2916.88
6117.551547	3102.74
6118.227739	2942.27
6118.903969	2739.15
6119.580236	3229.69
6120.256541	2981.88
6120.932883	3082.43
6121.609263	2947.35
6122.285680	3564.85
6122.962135	3110.86
6123.638627	2994.07
6124.315156	3286.57
6124.991723	3166.72
6125.668327	3043.83
6126.344969	3137.27
6127.021648	3316.02
6127.698364	3313.99
6128.375118	3235.79
6129.051909	3032.66
6129.728738	3076.33
6130.405604	3069.22
6131.082508	3447.04
6131.759449	3391.18
6132.436428	3255.08
6133.113444	3033.68
6133.790497	3288.6
6134.467588	3070.24
6135.144716	3339.38
6135.821882	3295.71
6136.499085	3095.63
6137.176326	2898.6
6137.853604	2812.27
6138.530919	2731.02
6139.208272	2760.47
6139.885662	3390.16
6140.563090	3070.24
6141.240555	3401.33
6141.918058	3384.07
6142.595598	3519.15
6143.273175	3160.63
6143.950790	3077.35
6144.628442	3166.72
6145.306132	3346.49
6145.983859	3019.46
6146.661624	3046.88
6147.339426	3443.99
6148.017265	3147.43
6148.695142	3407.43
6149.373056	3199.22
6150.051008	3532.35
6150.728997	3659.3
6151.407024	3472.43
6152.085088	3320.08
6152.763190	3223.6
6153.441328	3345.47
6154.119505	3128.13
6154.797719	3608.52
6155.475970	3533.37
6156.154258	3251.02
6156.832584	3722.27
6157.510948	3485.63
6158.189349	3192.12
6158.867787	3341.41
6159.546263	3198.21
6160.224776	3282.51
6160.903327	3319.07
6161.581915	3852.27
6162.260541	3504.93
6162.939204	3428.76
6163.617904	3568.91
6164.296642	3506.96
6164.975417	3445.01
6165.654230	3640.01
6166.333080	3729.38
6167.011967	3871.57
6167.690892	3678.6
6168.369855	3774.07
6169.048855	3767.97
6169.727892	3467.35
6170.406967	3408.44
6171.086079	3434.85
6171.765228	3832.97
6172.444415	3480.55
6173.123640	3882.74
6173.802902	3658.29
6174.482201	3829.93
6175.161538	3756.8
6175.840912	4043.21
6176.520324	3992.43
6177.199773	4005.63
6177.879259	3676.57
6178.558783	4088.91
6179.238344	3799.46
6179.917943	4018.83
6180.597579	4362.12
6181.277253	4138.68
6181.956964	4248.37
6182.636713	4522.58
6183.316498	4254.46
6183.996322	4261.57
6184.676183	4126.49
6185.356081	4548.99
6186.036016	4338.76
6186.715990	4671.88
6187.396000	4715.55
6188.076048	4735.87
6188.756133	5163.44
6189.436256	4625.16
6190.116417	4842.51
6190.796614	4895.32
6191.476849	5202.04
6192.157122	5112.66
6192.837432	4714.54
6193.517779	4620.08
6194.198164	4574.38
6194.878586	4893.29
6195.559046	5066.96
6196.239543	5393.99
6196.920078	5214.22
6197.600650	4970.47
6198.281259	5579.85
6198.961906	5529.07
6199.642590	5246.73
6200.323312	5161.41
6201.004071	5249.77
6201.684868	5599.15
6202.365702	4972.51
6203.046573	5143.13
6203.727482	5379.77
6204.408429	5489.46
6205.089413	5145.16
6205.770434	5612.35
6206.451492	5862.19
6207.132588	5925.16
6207.813722	6231.88
6208.494893	5958.68
6209.176101	6065.32
6209.857347	6015.55
6210.538630	5938.37
6211.219951	6539.62
6211.901309	6354.77
6212.582705	6245.08
6213.264137	6008.44
6213.945608	6096.8
6214.627116	6595.48
6215.308661	6180.08
6215.990244	6559.93
6216.671864	6620.87
6217.353521	6458.37
6218.035216	5841.88
6218.716949	6275.55
6219.398719	6610.71
6220.080526	6046.02
6220.762371	5432.58
6221.444253	5975.94
6222.126172	5868.29
6222.808129	5720.01
6223.490124	6110.01
6224.172156	6436.02
6224.854225	5937.35
6225.536332	5906.88
6226.218476	5619.46
6226.900658	6307.04
6227.582877	5669.22
6228.265133	5497.58
6228.947427	5482.35
6229.629758	5797.19
6230.312127	5713.91
6230.994533	5869.3
6231.676977	6128.29
6232.359458	5669.22
6233.041977	6225.79
6233.724533	5580.86
6234.407126	5789.07
6235.089757	5112.66
6235.772425	4911.57
6236.455131	5458.99
6237.137874	5738.29
6237.820654	5355.4
6238.503472	5781.96
6239.186328	5566.65
6239.869221	4897.35
6240.552151	5535.16
6241.235119	5068.99
6241.918124	5569.69
6242.601166	5330.01
6243.284246	5367.58
6243.967364	5547.35
6244.650519	5572.74
6245.333711	4946.1
6246.016941	4895.32
6246.700208	4894.3
6247.383513	4779.54
6248.066855	4575.4
6248.750234	4501.25
6249.433651	4985.71
6250.117105	4746.02
6250.800597	4855.71
6251.484126	4842.5
6252.167693	4684.07
6252.851297	4997.9
6253.534939	4709.46
6254.218618	5317.82
6254.902334	4517.5
6255.586088	4813.05
6256.269879	4868.91
6256.953708	4868.91
6257.637574	4773.44
6258.321477	4477.9
6259.005418	4861.8
6259.689397	4408.83
6260.373413	4081.8
6261.057466	4701.33
6261.741557	4179.3
6262.425685	4466.72
6263.109850	4561.18
6263.794053	4724.69
6264.478294	4433.21
6265.162572	4312.35
6265.846887	4375.32
6266.531240	4114.3
6267.215630	4268.68
6267.900058	4331.65
6268.584523	4003.6
6269.269025	4351.96
6269.953565	4286.96
6270.638142	4216.88
6271.322757	3857.35
6272.007409	3843.13
6272.692099	3893.91
6273.376826	3768.99
6274.061591	3972.11
6274.746393	4069.61
6275.431232	4082.82
6276.116109	3550.63
6276.801023	3612.58
6277.485975	3705
6278.170964	3882.74
6278.855990	3609.53
6279.541054	3728.36
6280.226156	3575
6280.911295	3916.25
6281.596471	3460.24
6282.281685	3799.46
6282.966936	3743.6
6283.652224	3683.68
6284.337550	3487.66
6285.022914	3519.14
6285.708315	3440.94
6286.393753	4099.07
6287.079229	3646.1
6287.764742	3702.97
6288.450293	3545.55
6289.135881	3582.11
6289.821506	3670.47
6290.507169	3383.05
6291.192870	3218.52
6291.878607	3140.32
6292.564383	3421.64
6293.250195	3261.18
6293.936045	3512.04
6294.621933	3683.68
6295.307858	3416.57
6295.993820	3575
6296.679820	3767.97
6297.365857	3602.43
6298.051932	3473.44
6298.738044	3396.25
6299.424194	3785.24
6300.110381	3256.1
6300.796605	3370.86
6301.482867	3345.47
6302.169167	3224.61
6302.855503	3058.05
6303.541877	3454.14
6304.228289	3474.46
6304.914738	3602.43
6305.601225	3323.13
6306.287749	3268.29
6306.974310	3237.82
6307.660909	3454.14
6308.347545	3147.43
6309.034219	3485.63
6309.720930	3581.1
6310.407678	3392.19
6311.094464	3062.11
6311.781288	3224.61
6312.468148	3354.61
6313.155047	3378.99
6313.841982	3192.11
6314.528955	3102.74
6315.215966	3032.66
6315.903014	3126.1
6316.590099	3127.11
6317.277222	3141.33
6317.964383	2935.16
6318.651580	3095.63
6319.338815	2934.14
6320.026088	2839.69
6320.713398	3319.07
6321.400746	3167.74
6322.088131	3274.38
6322.775553	3056.02
6323.463013	3385.08
6324.150510	2935.16
6324.838044	2775.71
6325.525617	2941.25
6326.213226	2994.07
6326.900873	2851.88
6327.588557	3025.55
6328.276279	2897.58
6328.964038	2839.69
6329.651835	3127.11
6330.339669	2976.8
6331.027541	2994.07
6331.715450	3140.32
6332.403396	2936.18
6333.091380	3129.14
6333.779401	3428.75
6334.467460	3197.19
6335.155556	2943.29
6335.843690	2962.58
6336.531861	2764.54
6337.220069	2879.3
6337.908315	2975.79
6338.596599	2909.77
6339.284919	3152.5
6339.973278	3173.83
6340.661673	3441.96
6341.350106	3595.32
6342.038577	2980.86
6342.727085	2852.89
6343.415630	2954.46
6344.104213	3051.96
6344.792833	2911.8
6345.481491	2963.6
6346.170186	2935.16
6346.858919	2744.22
6347.547689	2909.77
6348.236496	2898.6
6348.925341	3114.93
6349.614223	3053.99
6350.303143	2937.19
6350.992100	2775.71
6351.681095	3046.88
6352.370127	2968.68
6353.059196	2847.82
6353.748303	2695.47
6354.437447	2950.4
6355.126629	2802.11
6355.815848	3155.55
6356.505105	2915.86
6357.194399	2956.49
6357.883731	2782.82
6358.573100	2686.33
6359.262506	2770.63
6359.951950	2666.02
6360.641431	2538.05
6361.330950	2700.55
6362.020506	2680.24
6362.710099	2682.27
6363.399730	2821.41
6364.089399	2782.82
6364.779105	2718.83
6365.468848	2597.97
6366.158629	2564.46
6366.848447	2687.35
6367.538302	2833.6
6368.228195	2744.22
6368.918126	2935.16
6369.608094	2776.72
6370.298099	2942.27
6370.988142	3096.65
6371.678222	2863.05
6372.368340	2757.43
6373.058495	2902.66
6373.748687	3275.4
6374.438917	2885.4
6375.129185	3109.85
6375.819490	2982.9
6376.509832	2962.58
6377.200212	2756.41
6377.890629	3052.97
6378.581083	3140.32
6379.271575	2979.85
6379.962105	2962.58
6380.652672	3071.26
6381.343276	2834.61
6382.033918	2764.54
6382.724597	3025.55
6383.415313	3032.66
6384.106068	2917.9
6384.796859	3117.97
6385.487688	2694.46
6386.178554	2845.79
6386.869458	3070.24
6387.560399	2821.41
6388.251378	3109.85
6388.942394	3109.85
6389.633448	2864.07
6390.324539	2910.79
6391.015667	2928.05
6391.706833	2961.57
6392.398036	2808.21
6393.089277	2827.51
6393.780555	3071.26
6394.471871	3021.49
6395.163224	2936.18
6395.854614	2984.93
6396.546042	3089.54
6397.237507	2923.99
6397.929010	3000.16
6398.620550	3114.93
6399.312128	2764.54
6400.003743	2929.07
6400.695395	3037.74
6401.387085	2923.99
6402.078813	2827.51
6402.770577	2975.79
6403.462380	2866.1
6404.154219	2915.86
6404.846097	3325.16
6405.538011	3213.44
6406.229963	3434.85
6406.921952	3089.54
6407.613979	3134.22
6408.306044	2985.94
6408.998145	2883.36
6409.690285	2739.15
6410.382461	2573.6
6411.074675	2999.15
6411.766927	2711.72
6412.459216	2705.63
6413.151542	3161.65
6413.843906	3127.11
6414.536307	2891.49
6415.228746	2916.88
6415.921222	2807.19
6416.613735	2948.36
6417.306286	3071.26
6417.998875	2913.83
6418.691500	2708.68
6419.384164	2980.86
6420.076864	2962.58
6420.769602	3057.04
6421.462378	3282.51
6422.155191	3051.96
6422.848041	3129.15
6423.540929	3133.21
6424.233855	3178.91
6424.926817	2991.02
6425.619818	3135.24
6426.312855	3129.15
6427.005930	3057.04
6427.699043	2796.02
6428.392193	3089.54
6429.085380	3243.91
6429.778605	2949.38
6430.471867	3089.54
6431.165167	3110.86
6431.858504	2878.29
6432.551879	2833.6
6433.245291	2974.77
6433.938740	3077.35
6434.632227	2905.71
6435.325751	2847.82
6436.019313	2968.68
6436.712912	3083.44
6437.406549	3300.79
6438.100223	3090.55
6438.793934	2974.77
6439.487683	2942.27
6440.181469	3014.38
6440.875293	2852.9
6441.569154	3032.66
6442.263053	2743.21
6442.956989	2819.38
6443.650963	2880.32
6444.344974	2922.97
6445.039022	3198.21
6445.733108	2981.88
6446.427231	2904.69
6447.121392	2899.61
6447.815590	2751.33
6448.509826	2894.54
6449.204099	2743.21
6449.898409	2812.27
6450.592757	2718.83
6451.287142	2917.9
6451.981565	2918.91
6452.676025	3095.63
6453.370523	3250.01
6454.065058	3045.86
6454.759631	3070.24
6455.454241	2891.49
6456.148888	2813.29
6456.843573	2891.49
6457.538295	2949.38
6458.233055	2955.47
6458.927852	2839.69
6459.622686	2909.77
6460.317558	3326.18
6461.012468	2867.11
6461.707415	3006.26
6462.402399	2809.22
6463.097421	2641.65
6463.792480	2852.9
6464.487577	2982.9
6465.182711	2872.19
6465.877882	2763.52
6466.573091	2712.74
6467.268337	2659.93
6467.963621	2647.74
6468.658943	2815.32
6469.354301	2814.3
6470.049697	2904.69
6470.745131	2718.83
6471.440602	2712.74
6472.136110	2769.61
6472.831656	2742.19
6473.527239	2845.79
6474.222860	2968.68
6474.918518	2783.83
6475.614214	2718.83
6476.309947	2821.41
6477.005718	3083.44
6477.701525	2935.16
6478.397371	2832.58
6479.093254	2725.94
6479.789174	3005.24
6480.485132	2874.22
6481.181127	3042.82
6481.877159	2751.33
6482.573229	2744.22
6483.269337	2878.29
6483.965481	2879.3
6484.661664	2873.21
6485.357883	2935.16
6486.054141	2821.41
6486.750435	2723.91
6487.446767	2801.1
6488.143137	2610.16
6488.839544	2706.65
6489.535988	2996.1
6490.232470	2641.65
6490.928989	2585.79
6491.625546	2477.11
6492.322140	2782.82
6493.018771	2519.77
6493.715440	2647.74
6494.412147	2578.68
6495.108891	2704.61
6495.805672	2595.94
6496.502491	2693.44
6497.199347	2737.11
6497.896240	2730.01
6498.593171	2832.58
6499.290140	2726.96
6499.987146	2542.11
6500.684189	2635.55
6501.381270	2994.07
6502.078388	2930.08
6502.775544	2948.37
6503.472737	2863.05
6504.169967	2744.22
6504.867235	2673.13
6505.564541	3005.24
6506.261884	2833.6
6506.959264	2904.69
6507.656682	2692.43
6508.354137	2546.18
6509.051629	3000.16
6509.749159	2743.21
6510.446727	2897.58
6511.144332	2789.93
6511.841974	2692.43
6512.539654	2415.16
6513.237371	2526.88
6513.935126	3053.99
6514.632918	2698.52
6515.330747	2930.08
6516.028614	2820.4
6516.726519	2853.91
6517.424460	2609.15
6518.122440	2910.79
6518.820456	2731.02
6519.518511	2590.87
6520.216602	2647.74
6520.914731	2801.1
6521.612898	2764.54
6522.311102	3069.23
6523.009343	2866.1
6523.707622	2808.21
6524.405938	2661.96
6525.104292	2719.85
6525.802683	2904.69
6526.501111	2647.74
6527.199577	2742.19
6527.898081	2839.69
6528.596621	2947.35
6529.295200	2660.94
6529.993815	2551.26
6530.692469	2450.71
6531.391159	2474.07
6532.089887	2660.94
6532.788653	2538.05
6533.487456	2885.4
6534.186296	2546.18
6534.885174	2717.82
6535.584089	2455.79
6536.283042	2820.4
6536.982032	2494.38
6537.681059	2788.91
6538.380124	2821.41
6539.079227	2930.08
6539.778366	2667.04
6540.477544	2415.16
6541.176758	2487.27
6541.876010	2846.8
6542.575300	2539.07
6543.274627	2738.13
6543.973992	2570.55
6544.673393	2966.65
6545.372833	2538.05
6546.072310	2731.02
6546.771824	2627.43
6547.471375	2857.97
6548.170965	2790.94
6548.870591	2680.24
6549.570255	2775.71
6550.269956	2667.04
6550.969695	2763.52
6551.669472	2893.52
6552.369285	3199.22
6553.069137	2808.21
6553.769025	2723.91
6554.468951	2899.61
6555.168915	2815.32
6555.868916	2674.15
6556.568954	2531.96
6557.269030	2615.24
6557.969143	2450.71
6558.669294	2515.71
6559.369482	2668.05
6560.069707	2903.68
6560.769970	2878.29
6561.470271	2749.3
6562.170608	2770.63
6562.870984	2801.1
6563.571396	2693.44
6564.271847	2898.6
6564.972334	2693.44
6565.672859	2929.07
6566.373422	2988.99
6567.074022	2750.32
6567.774659	2744.22
6568.475334	2649.77
6569.176046	2633.52
6569.876796	2789.93
6570.577583	2553.29
6571.278407	2533.99
6571.979269	2462.9
6572.680169	2378.6
6573.381106	2393.83
6574.082080	2603.05
6574.783092	2605.08
6575.484141	2511.65
6576.185228	2482.19
6576.886352	2553.29
6577.587513	2770.63
6578.288712	2633.52
6578.989948	2795.01
6579.691222	2430.4
6580.392533	2816.33
6581.093882	2866.1
6581.795268	2550.24
6582.496692	2540.08
6583.198153	2597.97
6583.899651	2633.52
6584.601187	2638.6
6585.302760	2692.43
6586.004371	2616.26
6586.706019	2380.63
6587.407705	2596.96
6588.109428	2636.57
6588.811189	2967.66
6589.512987	2879.3
6590.214822	2532.97
6590.916695	2628.44
6591.618605	2730.01
6592.320553	2565.47
6593.022538	2580.71
6593.724560	2822.43
6594.426620	2693.44
6595.128718	2706.65
6595.830853	2802.11
6596.533025	2858.99
6597.235235	3005.24
6597.937482	2718.83
6598.639767	2738.13
6599.342089	2763.52
6600.044448	2662.97
6600.746845	2774.69
6601.449280	2621.33
6602.151752	2922.97
6602.854261	2577.66
6603.556808	2761.49
6604.259392	2673.13
6604.962013	2678.21
6605.664672	2583.76
6606.367369	2806.18
6607.070103	2886.41
6607.772874	2827.51
6608.475683	2711.72
6609.178529	3001.18
6609.881413	2910.79
6610.584334	2673.13
6611.287292	2773.68
6611.990288	2751.33
6612.693322	2713.76
6613.396393	3046.88
6614.099501	2839.69
6614.802647	2827.51
6615.505830	2820.4
6616.209051	2668.05
6616.912309	2621.33
6617.615604	2691.41
6618.318937	2751.33
6619.022307	2610.16
6619.725715	2456.8
6620.429161	2861.02
6621.132643	2648.76
6621.836163	2723.91
6622.539721	2774.69
6623.243316	2666.02
6623.946948	2744.22
6624.650618	2705.63
6625.354326	2783.83
6626.058070	2713.76
6626.761853	2816.33
6627.465672	2867.12
6628.169529	2712.74
6628.873424	2653.83
6629.577356	2668.05
6630.281325	2737.12
6630.985332	2838.68
6631.689376	2660.94
6632.393458	2705.63
6633.097577	2616.26
6633.801734	2961.57
6634.505928	2639.62
6635.210159	2891.49
6635.914428	2757.43
6636.618734	2727.97
6637.323078	2521.8
6638.027459	2994.07
6638.731878	2563.44
6639.436334	2647.74
6640.140828	2537.04
6640.845359	2518.76
6641.549927	2699.54
6642.254533	2589.85
6642.959176	2731.02
6643.663857	2552.27
6644.368575	2648.76
6645.073331	2622.35
6645.778124	2458.83
6646.482954	2801.1
6647.187822	2718.83
6647.892728	2571.57
6648.597671	2667.04
6649.302651	2793.99
6650.007669	2896.57
6650.712724	2615.24
6651.417816	2718.83
6652.122946	2519.77
6652.828114	2627.43
6653.533319	2705.63
6654.238561	2873.21
6654.943841	2652.82
6655.649158	2775.71
6656.354513	2777.74
6657.059905	2617.27
6657.765334	2621.33
6658.470801	2786.88
6659.176306	3007.27
6659.881847	2975.79
6660.587427	2744.22
6661.293043	2505.55
6661.998698	2750.32
6662.704389	2770.63
6663.410118	2681.26
6664.115885	2539.07
6664.821689	2544.15
6665.527530	2461.88
6666.233409	3088.52
6666.939325	2576.65
6667.645279	2654.85
6668.351270	2579.69
6669.057299	2470.01
6669.763365	2526.88
6670.469468	2481.18
6671.175609	2604.07
6671.881787	2557.35
6672.588003	2903.68
6673.294256	2705.63
6674.000547	2598.99
6674.706875	2839.69
6675.413240	2725.94
6676.119643	2743.21
6676.826084	2756.41
6677.532562	2584.77
6678.239077	2666.02
6678.945630	2687.35
6679.652220	2724.93
6680.358847	2751.33
6681.065512	2833.6
6681.772215	2655.87
6682.478955	2950.4
6683.185732	2724.93
6683.892547	2890.48
6684.599399	2732.04
6685.306289	2698.52
6686.013216	2834.62
6686.720181	2614.23
6687.427183	2922.98
6688.134222	2578.68
6688.841299	2771.65
6689.548413	2647.74
6690.255565	2372.51
6690.962754	2526.88
6691.669981	2539.07
6692.377245	2630.47
6693.084546	2748.29
6693.791885	2819.38
6694.499262	2902.66
6695.206676	2732.04
6695.914127	2604.07
6696.621616	3122.04
6697.329142	2592.9
6698.036705	2557.35
6698.744306	2641.65
6699.451945	2785.87
6700.159621	2572.58
6700.867334	2615.24
6701.575085	2566.49
6702.282873	2640.63
6702.990699	2514.69
6703.698562	2618.29
6704.406463	2590.87
6705.114401	2590.87
6705.822376	2584.77
6706.530389	2457.82
6707.238439	2524.85
6707.946527	2518.76
6708.654652	2535.01
6709.362815	2667.04
6710.071015	2623.37
6710.779252	2680.24
6711.487527	2679.22
6712.195840	2851.88
6712.904190	2589.85
6713.612577	2717.82
6714.321002	2655.87
6715.029464	2527.9
6715.737963	2749.3
6716.446500	2641.65
6717.155075	3009.3
6717.863687	2617.27
6718.572336	2713.76
6719.281023	2847.82
6719.989747	2591.88
6720.698509	2540.08
6721.407308	2608.13
6722.116145	2694.46
6722.825019	2663.99
6723.533930	2640.63
6724.242879	2593.91
6724.951865	2552.27
6725.660889	2728.99
6726.369950	2808.21
6727.079049	2545.16
6727.788185	2610.16
6728.497359	2810.24
6729.206570	2501.49
6729.915818	2839.69
6730.625104	2706.65
6731.334427	2586.8
6732.043788	2743.21
6732.753186	2387.74
6733.462622	2680.24
6734.172095	2539.07
6734.881605	2710.71
6735.591153	2585.79
6736.300739	2693.44
6737.010361	2643.68
6737.720022	2783.83
6738.429719	2678.21
6739.139455	2749.3
6739.849227	2585.79
6740.559037	2769.61
6741.268885	2629.46
6741.978770	2712.74
6742.688692	2720.86
6743.398652	2878.29
6744.108649	2705.63
6744.818684	2750.32
6745.528756	2687.35
6746.238865	2795.01
6746.949012	2577.66
6747.659197	2557.35
6748.369419	2629.46
6749.079678	2583.76
6749.789975	2775.71
6750.500309	2603.05
6751.210680	2518.76
6751.921089	2629.46
6752.631536	2718.83
6753.342020	2750.32
6754.052541	2999.15
6754.763100	2885.4
6755.473697	2584.77
6756.184330	2687.35
6756.895001	2647.74
6757.605710	2552.27
6758.316456	2621.33
6759.027240	2576.65
6759.738060	2626.41
6760.448919	2578.68
6761.159815	2604.07
6761.870748	2591.88
6762.581719	3153.52
6763.292727	2737.11
6764.003772	2661.96
6764.714855	2764.54
6765.425976	2873.21
6766.137134	2877.27
6766.848329	2730.01
6767.559562	2802.11
6768.270832	2782.82
6768.982140	2744.22
6769.693485	2660.94
6770.404867	2764.54
6771.116287	2833.6
6771.827745	2602.04
6772.539240	2827.51
6773.250772	2686.33
6773.962342	2705.63
6774.673949	2571.57
6775.385594	2487.27
6776.097276	2769.61
6776.808995	2819.38
6777.520752	2751.33
6778.232546	2786.88
6778.944378	2826.49
6779.656248	2699.54
6780.368154	2903.68
6781.080099	2630.47
6781.792080	2627.43
6782.504099	2666.02
6783.216156	2780.79
6783.928250	2872.19
6784.640381	2755.4
6785.352550	2642.66
6786.064756	2934.15
6786.777000	2756.41
6787.489281	2563.44
6788.201599	2430.4
6788.913955	2532.97
6789.626349	2700.55
6790.338780	2661.96
6791.051248	2821.41
6791.763754	3050.94
6792.476297	2616.26
6793.188878	2698.52
6793.901496	2764.54
6794.614152	2776.72
6795.326845	2656.88
6796.039575	2576.65
6796.752343	2846.8
6797.465148	2756.41
6798.177991	2494.38
6798.890871	2590.86
6799.603789	2578.68
6800.316744	2602.04
6801.029736	2515.71
6801.742766	2558.36
6802.455834	2532.97
6803.168939	2590.86
6803.882081	2763.52
6804.595261	2558.36
6805.308478	2755.4
6806.021732	2731.02
6806.735024	2730.01
6807.448354	2749.3
6808.161721	2507.58
6808.875125	2526.88
6809.588567	2494.38
6810.302046	3026.57
6811.015563	2839.69
6811.729117	2597.97
6812.442709	2756.41
6813.156338	2731.02
6813.870004	2858.99
6814.583708	2654.85
6815.297450	2577.66
6816.011228	2476.1
6816.725045	2654.85
6817.438898	2667.04
6818.152790	2590.86
6818.866718	2545.16
6819.580684	2628.44
6820.294688	2731.02
6821.008729	2513.68
6821.722807	2546.18
6822.436923	2667.04
6823.151076	2663.99
6823.865267	2665.01
6824.579495	2564.46
6825.293760	2609.15
6826.008063	2808.21
6826.722404	3101.72
6827.436781	2648.76
6828.151197	2993.05
6828.865650	2941.26
6829.580140	2910.79
6830.294667	2700.55
6831.009232	2717.82
6831.723835	2800.08
6832.438475	2648.76
6833.153152	2571.57
6833.867867	2744.22
6834.582620	3087.51
6835.297409	3001.18
6836.012236	2724.93
6836.727101	2879.3
6837.442003	2764.54
6838.156943	3024.54
6838.871920	2801.1
6839.586934	2782.82
6840.301986	2648.76
6841.017075	2711.72
6841.732202	2622.35
6842.447366	2778.76
6843.162568	2628.44
6843.877807	2686.33
6844.593083	2891.49
6845.308397	2730.01
6846.023748	2826.49
6846.739137	2571.57
6847.454564	2720.86
6848.170027	2494.38
6848.885528	2491.33
6849.601067	2489.3
6850.316643	2737.11
6851.032256	2704.61
6851.747907	2642.66
6852.463596	2592.9
6853.179321	2597.97
6853.895085	2578.68
6854.610885	2597.97
6855.326724	2770.63
6856.042599	2551.26
6856.758512	2494.38
6857.474463	2711.72
6858.190450	2686.33
6858.906476	2825.47
6859.622539	2710.71
6860.338639	2441.57
6861.054776	2834.61
6861.770952	2524.85
6862.487164	2756.41
6863.203414	2495.4
6863.919702	2705.63
6864.636026	2591.88
6865.352389	2647.74
6866.068788	2666.02
6866.785226	2789.93
6867.501700	2681.26
6868.218212	2609.15
6868.934762	2686.33
6869.651349	2583.76
6870.367973	2987.97
6871.084635	2795.01
6871.801335	2628.44
6872.518071	2680.24
6873.234845	2706.65
6873.951657	2450.71
6874.668506	3019.46
6875.385393	2705.63
6876.102317	2731.02
6876.819278	2649.77
6877.536277	2577.66
6878.253313	2531.96
6878.970387	2412.11
6879.687498	2474.07
6880.404647	2699.54
6881.121833	2558.36
6881.839056	2603.05
6882.556317	2496.41
6883.273616	2623.36
6883.990951	2666.02
6884.708325	2775.71
6885.425735	2538.05
6886.143184	2687.35
6886.860669	2662.97
6887.578192	2511.65
6888.295753	2795.01
6889.013351	2783.83
6889.730986	2713.76
6890.448659	2571.57
6891.166369	2347.11
6891.884117	2519.77
6892.601902	2456.8
6893.319725	2642.66
6894.037585	2468.99
6894.755482	2493.36
6895.473417	2474.07
6896.191389	2557.35
6896.909399	2570.55
6897.627446	2557.35
6898.345531	2532.97
6899.063653	2631.49
6899.781813	2514.69
6900.500010	2742.19
6901.218244	2795.01
6901.936516	2867.11
6902.654825	2482.19
6903.373172	2716.8
6904.091557	2642.66
6904.809978	2579.69
6905.528437	2682.27
6906.246934	2648.76
6906.965468	2585.79
6907.684039	2495.4
6908.402648	2839.69
6909.121295	2520.79
6909.839978	2610.16
6910.558700	2610.16
6911.277458	2686.33
6911.996254	2911.8
6912.715088	2826.49
6913.433959	2743.21
6914.152867	2963.6
6914.871813	2700.55
6915.590797	2771.65
6916.309817	2493.36
6917.028876	2577.66
6917.747971	2674.15
6918.467104	2611.18
6919.186275	2623.36
6919.905483	2667.04
6920.624728	2610.16
6921.344011	2757.43
6922.063331	2750.32
6922.782689	2758.44
6923.502084	2583.75
6924.221517	2679.22
6924.940987	2500.47
6925.660495	2684.3
6926.380040	2839.69
6927.099622	2751.33
6927.819242	2602.04
6928.538899	2638.6
6929.258594	2633.52
6929.978326	2564.46
6930.698096	2584.77
6931.417903	2616.25
6932.137747	2495.4
6932.857629	2457.82
6933.577549	2757.43
6934.297506	2641.65
6935.017500	2649.77
6935.737532	2583.75
6936.457601	2571.57
6937.177708	2585.79
6937.897852	2398.91
6938.618033	2648.75
6939.338252	2494.38
6940.058509	2718.83
6940.778802	2630.47
6941.499134	2526.88
6942.219502	2487.27
6942.939909	2966.65
6943.660352	2646.72
6944.380833	2872.19
6945.101352	2455.79
6945.821908	2418.21
6946.542501	2405
6947.263132	2525.86
6947.983800	2467.97
6948.704506	2699.54
6949.425249	2640.63
6950.146030	2616.25
6950.866848	2640.63
6951.587703	2699.54
6952.308596	2750.32
6953.029527	2815.32
6953.750495	2621.33
6954.471500	2873.21
6955.192543	2878.29
6955.913623	2621.33
6956.634740	2705.63
6957.355895	2685.32
6958.077088	2621.33
6958.798318	2641.65
6959.519585	2667.04
6960.240890	2494.38
6960.962232	2628.44
6961.683612	2635.55
6962.405029	2577.66
6963.126484	2650.79
6963.847976	2700.55
6964.569505	2553.29
6965.291072	2628.44
6966.012677	2717.82
6966.734319	2578.68
6967.455998	3031.65
6968.177715	2623.36
6968.899469	2797.04
6969.621260	2872.19
6970.343089	2648.75
6971.064956	2815.32
6971.786860	2749.3
6972.508801	2635.55
6973.230780	2545.16
6973.952796	2710.71
6974.674850	2604.07
6975.396941	2621.33
6976.119070	2786.88
6976.841236	2602.04
6977.563439	2549.22
6978.285680	2400.94
6979.007959	2647.74
6979.730275	2544.15
6980.452628	2456.8
6981.175019	2598.99
6981.897447	2821.41
6982.619912	2559.38
6983.342415	2532.97
6984.064956	2431.41
6984.787534	2487.27
6985.510149	2552.27
6986.232802	2584.77
6986.955492	2666.02
6987.678220	2973.75
6988.400985	2827.5
6989.123788	2763.52
6989.846628	2573.6
6990.569505	2637.58
6991.292420	2603.05
6992.015373	2738.13
6992.738362	2496.41
6993.461390	2634.54
6994.184454	2596.96
6994.907557	2591.88
6995.630696	2604.07
6996.353873	2467.97
6997.077088	2647.74
6997.800340	2776.72
6998.523629	2686.33
6999.246956	2545.16
6999.970320	2588.83
7000.693722	2477.11
7001.417161	2616.25
7002.140638	2495.4
7002.864152	2610.16
7003.587703	2687.35
7004.311292	2782.82
7005.034918	2628.44
7005.758582	2810.24
7006.482284	2590.86
7007.206022	2770.63
7007.929798	2655.86
7008.653612	2680.24
7009.377463	2520.79
7010.101352	2609.15
7010.825278	2527.9
7011.549241	2578.68
7012.273242	2782.82
7012.997280	2528.91
7013.721356	2612.19
7014.445469	2629.46
7015.169620	2481.18
7015.893808	2730
7016.618033	2780.79
7017.342296	2608.13
7018.066596	2642.66
7018.790934	2756.41
7019.515310	2583.75
7020.239722	2807.19
7020.964172	2551.25
7021.688660	2320.71
7022.413185	2584.77
7023.137748	2451.72
7023.862348	2718.83
7024.586985	2551.25
7025.311660	2416.18
7026.036372	2411.1
7026.761122	2525.86
7027.485909	2883.36
7028.210734	2712.74
7028.935596	2699.54
7029.660495	2684.3
7030.385432	2622.35
7031.110407	2590.86
7031.835418	2807.19
7032.560468	2641.65
7033.285554	2463.91
7034.010679	2712.74
7034.735840	2520.79
7035.461039	2814.3
7036.186276	2737.11
7036.911550	2826.49
7037.636861	2628.44
7038.362210	2513.68
7039.087596	2713.75
7039.813020	2802.11
7040.538481	2694.46
7041.263980	2962.58
7041.989516	2719.85
7042.715089	2660.94
7043.440700	2737.11
7044.166349	3058.05
7044.892035	2781.8
7045.617758	2806.18
7046.343519	2923.99
7047.069317	2700.55
7047.795153	2698.52
7048.521026	2783.83
7049.246936	2975.79
7049.972884	3020.47
7050.698870	2813.29
7051.424892	2578.68
7052.150953	2541.1
7052.877050	2679.22
7053.603186	2807.19
7054.329358	2569.54
7055.055568	2769.61
7055.781816	2679.22
7056.508101	2929.07
7057.234423	3082.43
7057.960783	2692.43
7058.687181	2880.32
7059.413615	2775.71
7060.140088	2744.22
7060.866597	2673.13
7061.593144	2426.33
7062.319729	2673.13
7063.046351	2636.57
7063.773010	2583.75
7064.499707	2572.58
7065.226441	2749.3
7065.953213	2463.91
7066.680022	2500.47
7067.406869	2487.27
7068.133753	2654.85
7068.860675	2455.79
7069.587634	2598.99
7070.314630	2526.88
7071.041664	2634.54
7071.768735	2763.52
7072.495844	2572.58
7073.222990	2666.02
7073.950174	2781.8
7074.677395	2685.32
7075.404654	2521.8
7076.131950	2540.08
7076.859283	2622.35
7077.586654	2514.69
7078.314063	2636.57
7079.041508	2551.25
7079.768992	2528.91
7080.496512	2711.72
7081.224070	2579.69
7081.951666	2647.74
7082.679299	2512.66
7083.406969	2764.54
7084.134677	2570.55
7084.862423	2790.94
7085.590206	2705.63
7086.318026	2592.9
7087.045884	2495.4
7087.773779	2765.55
7088.501711	2522.82
7089.229681	2558.36
7089.957689	2564.46
7090.685734	2635.55
7091.413816	2572.58
7092.141936	2675.16
7092.870093	2533.99
7093.598288	2654.85
7094.326520	2584.77
7095.054790	2507.58
7095.783097	2539.07
7096.511441	2578.68
7097.239823	2659.93
7097.968242	2667.04
7098.696699	2832.58
7099.425194	2615.24
7100.153725	2508.6
7100.882295	2544.15
7101.610901	2617.27
7102.339545	2686.33
7103.068227	2763.52
7103.796946	2687.35
7104.525702	2739.15
7105.254496	2648.75
7105.983327	2564.46
7106.712196	2507.58
7107.441102	2470
7108.170046	2917.9
7108.899027	2622.35
7109.628045	2714.77
7110.357101	2579.69
7111.086195	2547.19
7111.815326	2642.66
7112.544494	2393.83
7113.273700	2610.16
7114.002943	2973.76
7114.732224	2544.15
7115.461542	2675.16
7116.190897	2533.99
7116.920290	2614.22
7117.649721	2714.77
7118.379188	2972.74
7119.108694	2602.04
7119.838237	2936.18
7120.567817	2744.22
7121.297434	2725.94
7122.027090	2512.66
7122.756782	2604.07
7123.486512	2810.24
7124.216280	2501.49
7124.946084	2641.65
7125.675927	2654.85
7126.405807	2483.21
7127.135724	2455.79
7127.865679	2442.58
7128.595671	2737.11
7129.325700	2456.8
7130.055767	2639.61
7130.785872	2615.24
7131.516014	2535
7132.246193	2610.16
7132.976410	2681.25
7133.706664	2661.96
7134.436956	2782.82
7135.167285	2713.75
7135.897652	2865.08
7136.628056	2819.38
7137.358497	2782.82
7138.088976	2895.55
7138.819492	2821.41
7139.550046	2788.91
7140.280637	2739.15
7141.011266	2571.57
7141.741932	2668.05
7142.472636	2691.41
7143.203377	2546.18
7143.934156	2628.44
7144.664972	2604.07
7145.395825	2596.96
7146.126716	2700.55
7146.857644	2723.91
7147.588610	2713.75
7148.319613	2738.13
7149.050654	2566.49
7149.781732	2628.44
7150.512847	2725.94
7151.244000	2737.11
7151.975191	2565.47
7152.706419	2577.66
7153.437684	2731.02
7154.168987	2712.74
7154.900327	2508.6
7155.631704	2781.8
7156.363120	2979.85
7157.094572	2789.93
7157.826062	2719.85
7158.557590	2508.6
7159.289154	2541.1
7160.020757	2814.3
7160.752397	2519.77
7161.484074	2544.15
7162.215788	2883.36
7162.947541	2640.63
7163.679330	2616.26
7164.411157	2564.46
7165.143022	2661.96
7165.874924	2563.44
7166.606863	2647.74
7167.338840	2705.63
7168.070854	2673.13
7168.802906	2450.71
7169.534995	2551.26
7170.267121	2479.15
7170.999286	2487.27
7171.731487	2474.07
7172.463726	2517.74
7173.196002	2502.51
7173.928316	2724.93
7174.660667	2463.91
7175.393056	2653.83
7176.125482	2609.15
7176.857946	2688.36
7177.590447	2655.86
7178.322986	2640.63
7179.055562	2527.9
7179.788175	2790.94
7180.520826	2744.22
7181.253514	2610.16
7181.986240	2596.96
7182.719003	2538.05
7183.451804	2793.99
7184.184642	2717.82
7184.917517	2577.66
7185.650430	2640.63
7186.383381	2795.01
7187.116369	2672.11
7187.849394	2628.44
7188.582457	2788.91
7189.315557	2756.41
7190.048695	2769.61
7190.781870	2732.04
7191.515082	2624.38
7192.248332	2557.35
7192.981620	2792.97
7193.714945	2505.55
7194.448307	2545.16
7195.181707	2666.02
7195.915144	2648.76
7196.648619	2730.01
7197.382131	2610.16
7198.115681	2558.36
7198.849268	2603.05
7199.582892	2667.04
7200.316554	2597.97
7201.050253	2739.15
7201.783990	2750.32
7202.517764	2744.22
7203.251576	2706.65
7203.985425	2540.08
7204.719312	2929.07
7205.453236	2861.02
7206.187198	2610.16
7206.921197	2853.91
7207.655233	2827.51
7208.389307	2788.91
7209.123418	2648.76
7209.857567	2637.58
7210.591753	2494.38
7211.325977	2582.74
7212.060238	2679.22
7212.794536	2543.13
7213.528872	2665.01
7214.263246	2745.24
7214.997657	2656.88
7215.732105	2646.72
7216.466591	2597.97
7217.201114	2693.44
7217.935675	2608.13
7218.670273	2576.65
7219.404908	2763.52
7220.139581	2667.04
7220.874292	2571.57
7221.609040	2605.08
7222.343825	2616.26
7223.078648	2533.99
7223.813508	2656.88
7224.548406	2693.44
7225.283341	2751.33
7226.018314	2891.49
7226.753324	2955.47
7227.488371	2962.58
7228.223456	2928.05
7228.958579	2688.36
7229.693739	2949.38
7230.428936	2520.79
7231.164171	2745.24
7231.899443	2560.4
7232.634752	2704.61
7233.370099	2706.65
7234.105484	2659.93
7234.840906	2597.97
7235.576365	2513.68
7236.311862	2648.76
7237.047397	2679.22
7237.782968	2600.01
7238.518578	2648.76
7239.254224	2501.49
7239.989908	2647.74
7240.725630	2578.68
7241.461389	2570.55
7242.197185	2493.36
7242.933019	2585.79
7243.668891	2495.4
7244.404800	2387.74
7245.140746	2482.19
7245.876729	2640.63
7246.612751	2736.1
7247.348809	2422.27
7248.084905	2524.85
7248.821039	2582.74
7249.557210	2527.9
7250.293418	2578.68
7251.029664	2600.01
7251.765947	2660.94
7252.502268	2776.72
7253.238626	2724.93
7253.975022	2962.58
7254.711455	2682.27
7255.447925	2973.76
7256.184433	2763.52
7256.920979	2605.08
7257.657562	2704.61
7258.394182	2334.93
7259.130840	2461.88
7259.867535	2539.07
7260.604268	2604.07
7261.341038	2545.16
7262.077845	2533.99
7262.814690	2579.69
7263.551573	2506.57
7264.288493	2512.66
7265.025450	2641.65
7265.762445	2749.3
7266.499477	2776.72
7267.236547	2525.86
7267.973654	2640.63
7268.710799	2808.21
7269.447981	2845.79
7270.185200	2757.43
7270.922457	2559.38
7271.659752	2552.27
7272.397083	2865.08
7273.134453	2974.77
7273.871859	2910.79
7274.609304	2641.65
7275.346785	2583.76
7276.084304	2993.05
7276.821861	2768.6
7277.559455	2752.35
7278.297086	2456.8
7279.034755	2691.41
7279.772461	2707.66
7280.510205	2713.76
7281.247986	2731.02
7281.985805	2642.66
7282.723661	2705.63
7283.461555	2468.99
7284.199486	2510.63
7284.937454	2583.76
7285.675460	2430.4
7286.413504	2622.35
7287.151584	2585.79
7287.889703	2520.79
7288.627858	2476.1
7289.366052	2444.61
7290.104282	2447.66
7290.842550	2321.72
7291.580856	2560.4
7292.319199	2650.79
7293.057579	2603.05
7293.795997	2628.44
7294.534452	2622.35
7295.272945	2699.54
7296.011475	2712.74
7296.750043	2922.97
7297.488648	2565.47
7298.227291	2521.8
7298.965971	2577.66
7299.704688	2514.69
7300.443443	2513.68
7301.182235	2641.65
7301.921065	2474.07
7302.659932	2567.5
7303.398837	2532.97
7304.137779	2564.46
7304.876759	2572.58
7305.615776	2482.19
7306.354830	2540.08
7307.093922	2501.49
7307.833052	2602.04
7308.572218	2482.19
7309.311423	2682.27
7310.050664	2438.52
7310.789944	2796.02
7311.529260	2430.4
7312.268614	2565.47
7313.008006	2905.71
7313.747435	2649.77
7314.486901	2758.44
7315.226405	2771.65
7315.965947	2737.11
7316.705525	2693.44
7317.445142	2628.44
7318.184795	2899.61
7318.924486	2739.15
7319.664215	2789.93
7320.403981	2654.85
7321.143784	2545.16
7321.883625	2674.15
7322.623504	2553.29
7323.363420	2673.13
7324.103373	2423.29
7324.843364	2719.85
7325.583392	2590.86
7326.323457	2654.85
7327.063560	2532.97
7327.803701	2602.04
7328.543879	2795.01
7329.284094	2446.65
7330.024347	2495.4
7330.764637	2418.21
7331.504965	2744.22
7332.245330	2560.4
7332.985733	2724.93
7333.726173	2885.4
7334.466651	2456.8
7335.207166	2622.35
7335.947718	3007.27
7336.688308	2558.36
7337.428936	2686.33
7338.169600	2628.44
7338.910303	2603.05
7339.651042	2589.85
7340.391819	2449.69
7341.132634	2598.99
7341.873486	2514.69
7342.614376	2502.51
7343.355303	2521.8
7344.096267	2489.3
7344.837269	2643.68
7345.578308	2455.79
7346.319385	2470.01
7347.060499	2512.66
7347.801651	2429.38
7348.542840	2474.07
7349.284066	2552.27
7350.025330	2609.15
7350.766632	2551.26
7351.507971	2617.27
7352.249347	2675.16
7352.990761	2449.69
7353.732212	2550.24
7354.473701	2897.58
7355.215227	2648.76
7355.956791	2717.82
7356.698392	2545.16
7357.440030	2462.9
7358.181706	2654.85
7358.923420	2628.44
7359.665170	2655.86
7360.406959	2653.83
7361.148784	2693.44
7361.890648	2653.83
7362.632548	2617.27
7363.374486	2624.38
7364.116462	2723.91
7364.858475	2820.4
7365.600525	2724.93
7366.342613	2699.54
7367.084739	2805.16
7367.826901	2981.88
7368.569102	2653.83
7369.311339	2628.44
7370.053615	2654.85
7370.795927	2622.35
7371.538277	2686.33
7372.280665	2622.35
7373.023090	2500.47
7373.765552	2533.99
7374.508052	2681.26
7375.250589	2621.33
7375.993164	2648.76
7376.735776	2749.3
7377.478426	2699.54
7378.221113	2795.01
7378.963837	2666.02
7379.706599	2655.86
7380.449399	2710.71
7381.192236	2637.58
7381.935110	2616.26
7382.678022	2642.66
7383.420971	2603.05
7384.163958	2571.57
7384.906982	2527.9
7385.650044	2551.26
7386.393143	2470.01
7387.136279	2618.29
7387.879453	2749.3
7388.622665	2603.05
7389.365913	2902.66
7390.109200	2578.68
7390.852523	2730.01
7391.595885	2610.16
7392.339283	2591.88
7393.082719	2603.05
7393.826193	2372.51
7394.569704	2615.24
7395.313252	2552.27
7396.056838	2723.91
7396.800462	2699.54
7397.544123	2449.69
7398.287821	2759.46
7399.031556	2475.08
7399.775330	2544.15
7400.519140	2731.02
7401.262988	2700.55
7402.006874	2685.32
7402.750797	2699.54
7403.494757	2929.07
7404.238755	2788.91
7404.982790	2595.94
7405.726863	2557.35
7406.470973	2705.63
7407.215121	2623.36
7407.959306	2579.69
7408.703529	2456.8
7409.447789	2540.08
7410.192086	2636.57
7410.936421	2642.66
7411.680793	2597.97
7412.425203	2780.79
7413.169650	3019.46
7413.914135	2661.96
7414.658657	2583.75
7415.403217	2566.49
7416.147814	2521.8
7416.892449	2647.74
7417.637121	2533.99
7418.381830	2598.99
7419.126577	2462.9
7419.871361	2624.38
7420.616183	2544.15
7421.361042	2545.16
7422.105939	2502.5
7422.850873	2681.25
7423.595845	2629.46
7424.340854	2451.72
7425.085900	2571.57
7425.830984	2435.47
7426.576105	2308.52
7427.321264	2571.57
7428.066460	2516.72
7428.811694	2601.02
7429.556965	2525.86
7430.302274	2590.86
7431.047620	2609.15
7431.793004	2423.29
7432.538425	2795.01
7433.283883	2486.26
7434.029379	2595.94
7434.774912	2659.93
7435.520483	2673.13
7436.266091	2591.88
7437.011737	2456.8
7437.757420	2621.33
7438.503141	2437.51
7439.248899	2544.15
7439.994694	2531.96
7440.740527	2612.19
7441.486398	2781.8
7442.232305	2719.85
7442.978251	2675.16
7443.724234	2483.21
7444.470254	2558.36
7445.216311	2627.43
7445.962406	2399.93
7446.708539	2732.04
7447.454709	2730.01
7448.200916	2514.69
7448.947161	2660.94
7449.693444	2803.13
7450.439764	2629.46
7451.186121	2628.44
7451.932516	2713.76
7452.678948	2777.74
7453.425417	2855.94
7454.171924	2770.63
7454.918469	2699.54
7455.665051	2616.26
7456.411670	2609.15
7457.158327	2659.93
7457.905021	2507.58
7458.651753	2462.9
7459.398522	2354.22
7460.145329	2550.24
7460.892173	2494.38
7461.639055	2678.21
7462.385974	2860.01
7463.132930	2621.33
7463.879924	2405.01
7464.626956	2577.66
7465.374025	2564.46
7466.121131	2450.71
7466.868275	2488.29
7467.615456	2545.16
7468.362674	2609.15
7469.109930	2666.02
7469.857224	2731.02
7470.604555	2756.41
7471.351923	2584.77
7472.099329	2507.58
7472.846773	2571.57
7473.594254	2704.61
7474.341772	2616.26
7475.089327	2955.47
7475.836921	2673.13
7476.584551	2648.76
7477.332219	2737.11
7478.079925	2628.44
7478.827668	2621.33
7479.575448	2605.08
7480.323266	2519.77
7481.071121	2674.15
7481.819014	2542.11
7482.566944	2533.99
7483.314912	2377.58
7484.062917	2589.85
7484.810960	2425.32
7485.559040	2633.52
7486.307157	2528.91
7487.055312	2557.35
7487.803505	2679.22
7488.551734	3089.54
7489.300002	2884.38
7490.048306	2730.01
7490.796649	2968.68
7491.545028	2700.55
7492.293445	2514.69
7493.041900	2853.91
7493.790392	2634.54
7494.538921	2475.08
7495.287488	2551.26
7496.036093	2764.54
7496.784734	2787.9
7497.533414	2539.07
7498.282130	2583.76
7499.030884	2743.21
7499.779676	2674.15
7500.528505	2685.32
7501.277372	2680.24
7502.026276	2533.99
7502.775217	2673.13
7503.524196	2539.07
7504.273212	2763.52
7505.022266	2590.86
7505.771357	2583.76
7506.520486	2456.8
7507.269652	2634.54
7508.018856	2569.54
7508.768097	2691.41
7509.517375	2563.44
7510.266691	2457.82
7511.016044	2642.66
7511.765435	2541.1
7512.514864	2774.69
7513.264329	2570.55
7514.013832	2640.63
7514.763373	2876.26
7515.512951	2867.11
7516.262567	2620.32
7517.012220	2723.91
7517.761910	3014.38
7518.511638	2700.55
7519.261404	2655.86
7520.011206	2583.76
7520.761047	2596.96
7521.510924	2674.15
7522.260839	2502.51
7523.010792	2674.15
7523.760782	2436.49
7524.510810	2506.57
7525.260875	2660.94
7526.010977	2535.01
7526.761117	2813.29
7527.511294	2782.82
7528.261509	2596.96
7529.011761	2583.76
7529.762051	2533.99
7530.512378	2532.97
7531.262743	2628.44
7532.013145	2634.54
7532.763584	2730.01
7533.514061	2636.57
7534.264576	2628.44
7535.015128	2459.85
7535.765717	2430.4
7536.516344	2860.01
7537.267008	2686.33
7538.017710	2527.9
7538.768449	2776.72
7539.519225	2832.58
7540.270039	2699.54
7541.020891	2732.04
7541.771780	2672.12
7542.522706	2641.65
7543.273670	2685.32
7544.024671	2660.94
7544.775710	2609.15
7545.526786	2551.26
7546.277900	2595.94
7547.029051	2411.1
7547.780239	2616.26
7548.531465	2699.54
7549.282729	2923.99
7550.034030	2770.63
7550.785368	2596.96
7551.536744	2674.15
7552.288157	2551.26
7553.039608	2488.29
7553.791096	2603.05
7554.542622	2934.15
7555.294185	2892.51
7556.045785	2655.87
7556.797423	2501.49
7557.549099	2552.27
7558.300812	2632.51
7559.052562	2544.15
7559.804350	2813.29
7560.556175	2601.02
7561.308038	2704.62
7562.059938	2711.73
7562.811875	2724.93
7563.563850	2601.02
7564.315863	2652.82
7565.067913	2623.37
7565.820000	2737.12
7566.572125	2751.33
7567.324288	2624.38
7568.076487	2501.49
7568.828725	2569.54
7569.580999	2757.43
7570.333311	2467.98
7571.085661	2601.02
7571.838048	2483.21
7572.590472	2716.8
7573.342934	2761.49
7574.095434	2528.91
7574.847971	2602.04
7575.600545	2661.96
7576.353157	2692.43
7577.105806	2542.12
7577.858493	2603.05
7578.611217	2614.23
7579.363978	2648.76
7580.116777	2767.58
7580.869614	2767.58
7581.622488	2621.33
7582.375399	2750.32
7583.128348	2636.57
7583.881334	2431.41
7584.634358	2422.27
7585.387419	2742.19
7586.140518	2751.33
7586.893654	2601.02
7587.646827	2758.44
7588.400038	2736.1
7589.153287	2575.63
7589.906573	2646.73
7590.659896	2570.55
7591.413257	2385.71
7592.166655	2455.79
7592.920091	2673.13
7593.673564	2583.76
7594.427075	2533.99
7595.180623	2461.88
7595.934208	2661.96
7596.687831	2679.23
7597.441492	2598.99
7598.195190	2757.43
7598.948925	2634.54
7599.702698	2686.33
7600.456508	2809.23
7601.210356	2808.21
7601.964241	2725.94
7602.718164	2897.58
7603.472124	2481.18
7604.226121	2723.91
7604.980156	2533.99
7605.734229	2463.91
7606.488338	2470.01
7607.242486	2697.51
7607.996671	2660.94
7608.750893	2577.66
7609.505153	2501.49
7610.259450	2783.83
7611.013784	2423.29
7611.768156	2615.24
7612.522566	2519.77
7613.277013	2578.68
7614.031497	2539.07
7614.786019	2457.82
7615.540578	2552.27
7616.295175	2844.77
7617.049809	2943.29
7617.804481	2558.37
7618.559190	2622.35
7619.313937	2762.51
7620.068721	2667.04
7620.823542	2711.73
7621.578401	2564.46
7622.333298	2718.83
7623.088232	2720.87
7623.843203	2693.44
7624.598212	2590.87
7625.353258	2510.63
7626.108342	2476.1
7626.863463	2512.66
7627.618621	2767.58
7628.373817	2694.46
7629.129051	2609.15
7629.884322	2704.62
7630.639630	2475.08
7631.394976	2745.24
7632.150359	2475.08
7632.905780	2493.37
7633.661238	2521.8
7634.416734	2598.99
7635.172267	2679.23
7635.927838	2635.55
7636.683446	2719.85
7637.439091	2578.68
7638.194774	2507.58
7638.950494	2546.18
7639.706252	2488.29
7640.462048	2579.69
7641.217880	2577.66
7641.973750	2583.76
7642.729658	2360.32
7643.485603	2437.51
7644.241586	2818.37
7644.997606	2512.66
7645.753663	2954.46
7646.509758	2495.4
7647.265891	2834.62
7648.022060	2565.48
7648.778268	2559.38
7649.534512	2488.29
7650.290795	2500.48
7651.047114	2539.07
7651.803471	2449.69
7652.559866	2649.77
7653.316298	2667.04
7654.072767	2482.19
7654.829274	2686.33
7655.585819	2603.05
7656.342401	2711.73
7657.099020	2553.29
7657.855677	2527.9
7658.612371	2719.85
7659.369102	2639.62
7660.125872	2622.35
7660.882678	2624.38
7661.639522	2533.99
7662.396404	2763.52
7663.153322	2501.49
7663.910279	2572.58
7664.667273	2621.33
7665.424304	2699.54
7666.181373	2617.27
7666.938479	3027.58
7667.695623	2791.96
7668.452804	2815.32
7669.210022	2693.44
7669.967278	2622.35
7670.724572	2527.9
7671.481903	2424.3
7672.239271	2730.01
7672.996677	2596.96
7673.754120	2675.16
7674.511601	2685.32
7675.269119	2584.77
7676.026675	2640.63
7676.784268	2550.24
7677.541898	2463.91
7678.299566	2597.98
7679.057272	2821.41
7679.815015	2455.79
7680.572795	2501.49
7681.330613	2553.29
7682.088468	2572.58
7682.846361	2473.05
7683.604291	2589.85
7684.362259	2454.77
7685.120264	2519.77
7685.878306	2539.07
7686.636386	2566.49
7687.394504	2571.57
7688.152659	2749.3
7688.910851	2411.1
7689.669081	2513.68
7690.427348	2570.55
7691.185653	2634.54
7691.943995	2629.46
7692.702375	2795.01
7693.460792	2878.29
7694.219246	2706.65
7694.977738	2795.01
7695.736268	2615.24
7696.494835	2634.54
7697.253439	2611.18
7698.012081	2659.93
7698.770760	2437.51
7699.529477	2359.3
7700.288231	2624.38
7701.047023	2781.8
7701.805852	2649.77
7702.564718	2577.66
7703.323622	2892.51
7704.082564	2532.98
7704.841543	2688.37
7705.600559	2579.69
7706.359613	2535.01
7707.118704	2703.6
7707.877833	2462.9
7708.636999	2815.32
7709.396203	2591.88
7710.155444	2578.68
7710.914722	2769.62
7711.674038	2675.16
7712.433392	2628.44
7713.192783	2494.38
7713.952211	2501.49
7714.711677	2776.73
7715.471180	2656.88
7716.230721	2872.19
7716.990299	2666.02
7717.749915	2704.62
7718.509568	2596.96
7719.269258	2714.77
7720.028986	2544.15
7720.788752	2603.05
7721.548555	2878.29
7722.308395	2659.93
7723.068273	2550.24
7723.828188	2589.85
7724.588141	2507.59
7725.348131	2704.62
7726.108159	2699.54
7726.868224	2616.26
7727.628327	2559.38
7728.388467	2512.66
7729.148644	2668.05
7729.908859	2871.18
7730.669111	2782.82
7731.429401	2879.3
7732.189728	2712.74
7732.950093	2782.82
7733.710495	2666.02
7734.470935	2845.79
7735.231412	2878.29
7735.991927	2544.15
7736.752479	2897.59
7737.513068	2578.68
7738.273695	2372.51
7739.034360	2526.88
7739.795061	2386.73
7740.555801	2712.74
7741.316577	2610.16
7742.077392	2659.93
7742.838243	2533.99
7743.599132	2589.85
7744.360059	2657.9
7745.121023	2579.69
7745.882025	2775.71
7746.643064	2385.71
7747.404140	2545.16
7748.165254	2385.71
7748.926405	2725.94
7749.687594	2680.24
7750.448820	2636.57
7751.210084	2718.84
7751.971385	2595.94
7752.732723	2564.46
7753.494099	2538.05
7754.255513	2935.16
7755.016964	2752.35
7755.778452	2750.32
7756.539978	2584.77
7757.301542	2610.16
7758.063142	2685.32
7758.824781	2821.41
7759.586456	2759.46
7760.348169	2726.96
7761.109920	2871.18
7761.871708	2796.02
7762.633534	2858.99
7763.395396	2605.09
7764.157297	2644.69
7764.919235	2781.8
7765.681210	2521.8
7766.443223	2518.76
7767.205273	2688.37
7767.967361	2738.13
7768.729486	2553.29
7769.491649	2526.88
7770.253849	2448.68
7771.016086	2467.98
7771.778361	2570.55
7772.540674	2406.02
7773.303023	2552.27
7774.065411	2864.07
7774.827836	2986.96
7775.590298	2543.13
7776.352798	2547.19
7777.115335	2736.1
7777.877909	2730.01
7778.640521	2470.01
7779.403171	2756.41
7780.165858	2633.52
7780.928582	2553.29
7781.691344	2546.18
7782.454144	2622.35
7783.216981	2527.9
7783.979855	2537.04
7784.742767	2604.07
7785.505716	2539.07
7786.268702	2611.18
7787.031726	2566.49
7787.794788	2666.02
7788.557887	2755.4
7789.321023	2642.66
7790.084197	2583.76
7790.847409	2482.19
7791.610658	2743.21
7792.373944	2494.38
7793.137268	2461.88
7793.900629	2550.24
7794.664027	2686.34
7795.427464	2647.74
7796.190937	2610.16
7796.954448	2497.43
7797.717997	2802.12
7798.481583	2688.37
7799.245206	2697.51
7800.008867	2629.46
7800.772565	2717.82
7801.536301	2732.04
7802.300074	2949.38
7803.063885	2776.73
7803.827733	2968.68
7804.591618	2648.76
7805.355541	2845.79
7806.119502	2878.29
7806.883500	2635.55
7807.647535	2628.44
7808.411608	2879.3
7809.175719	2758.44
7809.939866	2834.62
7810.704052	2635.55
7811.468274	2886.41
7812.232534	2820.4
7812.996832	2667.04
7813.761167	2980.87
7814.525540	2801.1
7815.289950	2687.35
7816.054397	3011.34
7816.818882	2839.7
7817.583404	2719.85
7818.347964	2800.09
7819.112561	2910.79
7819.877196	2749.3
7820.641868	2845.79
7821.406578	2627.43
7822.171325	2661.96
7822.936109	2629.46
7823.700931	2646.73
7824.465791	2520.79
7825.230688	2652.82
7825.995622	2532.98
7826.760594	2688.37
7827.525603	2879.3
7828.290650	2795.01
7829.055734	2648.76
7829.820856	2598.99
7830.586015	2489.3
7831.351211	2544.15
7832.116445	2583.76
7832.881717	2533.99
7833.647026	2424.3
7834.412372	2649.77
7835.177756	2647.74
7835.943177	2869.15
7836.708636	2699.54
7837.474132	2640.63
7838.239666	2617.27
7839.005237	2780.79
7839.770846	2795.01
7840.536492	2705.63
7841.302175	2750.32
7842.067896	2782.82
7842.833655	2692.43
7843.599450	2691.41
7844.365284	2739.15
7845.131154	2737.12
7845.897063	2667.04
7846.663008	2545.16
7847.428992	2692.43
7848.195012	2783.84
7848.961070	2744.23
7849.727166	2711.73
7850.493299	2730.01
7851.259469	2833.6
7852.025677	2589.85
7852.791922	2737.12
7853.558205	2706.65
7854.324525	2828.52
7855.090883	3051.96
7855.857278	2675.16
7856.623711	2483.21
7857.390181	2659.93
7858.156689	2731.02
7858.923234	2475.09
7859.689816	2565.48
7860.456436	2554.3
7861.223093	2680.24
7861.989788	2591.88
7862.756520	2636.57
7863.523290	2527.9
7864.290097	2839.7
7865.056942	2521.8
7865.823824	2851.88
7866.590744	2585.79
7867.357701	2922.98
7868.124695	2815.32
7868.891727	2531.96
7869.658797	2756.41
7870.425903	2547.19
7871.193048	2975.79
7871.960230	2730.01
7872.727449	2553.29
7873.494705	2660.95
7874.262000	2698.52
7875.029331	2595.95
7875.796700	2717.82
7876.564107	2769.62
7877.331551	2597.98
7878.099032	2585.79
7878.866551	2674.15
7879.634107	2671.1
7880.401701	2732.04
7881.169332	2668.05
7881.937001	2756.41
7882.704707	2679.23
7883.472451	2636.57
7884.240232	2742.2
7885.008051	2803.13
7885.775907	2699.54
7886.543800	2908.76
7887.311731	2691.41
7888.079699	2494.38
7888.847705	2801.1
7889.615748	2597.98
7890.383829	2636.57
7891.151947	2764.54
7891.920103	2609.15
7892.688296	2699.54
7893.456527	2615.24
7894.224795	2615.24
7894.993100	2476.1
7895.761443	2597.98
7896.529824	2710.71
7897.298242	2617.27
7898.066697	2641.65
7898.835190	2616.26
7899.603720	2642.66
7900.372288	2494.38
7901.140893	2482.2
7901.909535	2674.15
7902.678215	2609.15
7903.446933	2750.32
7904.215688	2552.27
7904.984480	3077.35
7905.753310	2853.91
7906.522178	2563.45
7907.291082	2725.95
7908.060025	2571.57
7908.829004	2641.65
7909.598022	2545.16
7910.367076	2508.6
7911.136168	2525.87
7911.905298	2695.48
7912.674465	2752.35
7913.443669	2871.18
7914.212911	2860.01
7914.982191	2702.59
7915.751508	2565.48
7916.520862	2686.34
7917.290254	2685.32
7918.059683	2686.34
7918.829150	2890.48
7919.598654	2653.84
7920.368195	2557.35
7921.137774	2635.55
7921.907391	2788.91
7922.677045	2724.93
7923.446736	2654.85
7924.216465	2557.35
7924.986231	2544.15
7925.756035	2577.66
7926.525877	2762.51
7927.295755	2750.32
7928.065671	2699.54
7928.835625	2628.45
7929.605616	2828.52
7930.375645	2686.34
7931.145711	2911.8
7931.915814	2653.84
7932.685955	2960.55
7933.456133	3110.87
7934.226349	3006.26
7934.996603	2571.57
7935.766893	2764.54
7936.537222	2646.73
7937.307587	2742.2
7938.077990	2686.34
7938.848431	2757.43
7939.618909	2724.93
7940.389424	2672.12
7941.159977	3036.73
7941.930568	2814.3
7942.701196	2999.15
7943.471861	2589.85
7944.242564	2553.29
7945.013304	2731.02
7945.784082	2589.85
7946.554897	2630.48
7947.325750	2493.37
7948.096640	2558.37
7948.867567	2686.34
7949.638532	2769.62
7950.409535	2650.79
7951.180575	2666.02
7951.951652	2733.05
7952.722767	2565.48
7953.493919	2686.34
7954.265109	2577.66
7955.036336	2590.87
7955.807601	2744.23
7956.578903	2744.23
7957.350242	2564.46
7958.121619	2616.26
7958.893034	2598.99
7959.664486	2525.87
7960.435975	2590.87
7961.207502	2585.79
7961.979067	2564.46
7962.750668	2623.37
7963.522308	2575.63
7964.293984	2647.74
7965.065699	2546.18
7965.837450	2712.74
7966.609239	2666.02
7967.381066	2719.85
7968.152930	2616.26
7968.924831	2590.87
7969.696770	2870.16
7970.468747	2954.46
7971.240760	2845.79
7972.012812	2896.57
7972.784900	2845.79
7973.557027	3024.54
7974.329190	2858.99
7975.101391	2960.55
7975.873630	2950.4
7976.645906	2660.95
7977.418220	3001.18
7978.190571	2673.13
7978.962959	2903.68
7979.735385	2896.57
7980.507848	2897.59
7981.280349	2749.3
7982.052887	2661.96
7982.825463	2744.23
7983.598076	2993.05
7984.370727	3077.35
7985.143415	2853.91
7985.916140	2735.09
7986.688903	2936.18
7987.461704	2704.62
7988.234542	2751.34
7989.007417	2713.76
7989.780330	2686.34
7990.553280	2519.77
7991.326268	2640.63
7992.099293	2489.3
7992.872356	2776.73
7993.645456	2743.21
7994.418594	2657.9
7995.191769	2502.51
7995.964981	2550.24
7996.738231	2672.12
7997.511519	2532.98
7998.284844	2537.04
7999.058206	2513.68
7999.831606	2448.68
8000.605043	2487.27
8001.378518	2429.38
8002.152030	2583.76
8002.925580	2718.84
8003.699167	2680.24
8004.472791	2601.02
8005.246453	2417.2
8006.020153	2872.2
8006.793890	2835.63
8007.567664	2667.04
8008.341476	2789.93
8009.115325	2629.46
8009.889212	2648.76
8010.663136	3027.59
8011.437098	2632.51
8012.211097	2736.1
8012.985134	3095.63
8013.759208	2788.91
8014.533319	2669.07
8015.307468	2827.51
8016.081655	2999.15
8016.855879	2725.95
8017.630140	2796.02
8018.404439	2789.93
8019.178775	2917.9
8019.953149	2829.54
8020.727560	2821.41
8021.502009	2873.21
8022.276495	2744.23
8023.051019	2787.9
8023.825580	2865.09
8024.600178	2783.84
8025.374814	2821.41
8026.149487	2634.54
8026.924198	2634.54
8027.698947	2653.84
8028.473733	2427.35
8029.248556	2623.37
8030.023416	2558.37
8030.798315	2706.65
8031.573250	2634.54
8032.348223	2456.8
8033.123234	2917.9
8033.898282	2713.76
8034.673367	2724.93
8035.448490	2717.82
8036.223651	2782.82
8036.998849	2905.71
8037.774084	2624.38
8038.549357	2546.18
8039.324667	2521.8
8040.100015	2573.6
8040.875400	2480.16
8041.650822	2686.34
8042.426282	2680.24
8043.201780	2528.91
8043.977315	2483.21
8044.752887	2494.38
8045.528497	2623.37
8046.304145	2570.55
8047.079830	2621.34
8047.855552	2608.13
8048.631312	2647.74
8049.407109	2744.23
8050.182943	2809.23
8050.958816	2558.37
8051.734725	2496.41
8052.510672	2903.68
8053.286657	2609.15
8054.062679	2723.91
8054.838738	2700.55
8055.614835	2712.74
8056.390969	2725.95
8057.167141	2566.49
8057.943350	2558.37
8058.719597	2786.88
8059.495881	2897.59
8060.272203	2635.55
8061.048562	2808.21
8061.824959	2929.07
8062.601393	2852.9
8063.377864	2685.32
8064.154373	2751.34
8064.930919	2872.2
8065.707503	2865.09
8066.484125	2724.93
8067.260783	2750.32
8068.037480	2681.26
8068.814213	2737.12
8069.590985	3049.93
8070.367793	3070.24
8071.144639	2778.76
8071.921523	2941.26
8072.698444	2801.1
8073.475402	2685.32
8074.252398	3038.76
8075.029432	2967.66
8075.806502	2668.05
8076.583611	2598.99
8077.360756	2776.73
8078.137940	2825.48
8078.915160	2687.35
8079.692419	2561.41
8080.469714	2744.23
8081.247047	2851.88
8082.024418	2827.51
8082.801826	2758.45
8083.579271	2802.12
8084.356754	3012.35
8085.134274	2712.74
8085.911832	2961.57
8086.689428	3058.05
8087.467060	2636.57
8088.244730	2571.57
8089.022438	2672.12
8089.800183	2591.88
8090.577966	2808.21
8091.355786	2609.15
8092.133643	2538.05
8092.911538	2584.77
8093.689471	2641.65
8094.467441	2699.54
8095.245448	2681.26
8096.023493	2680.24
8096.801575	2699.54
8097.579695	2649.77
8098.357852	2884.38
8099.136047	2686.34
8099.914279	2596.96
8100.692548	2828.52
8101.470855	2570.55
8102.249200	2699.54
8103.027582	2698.52
8103.806001	2717.82
8104.584458	2846.8
8105.362952	2674.15
8106.141484	2980.87
8106.920053	2730.01
8107.698660	2707.66
8108.477304	2883.37
8109.255986	2921.96
8110.034705	2879.3
8110.813462	2725.94
8111.592256	2667.04
8112.371087	2622.35
8113.149956	2840.71
8113.928862	2776.73
8114.707806	2730.01
8115.486788	2582.74
8116.265806	2748.29
8117.044863	2710.71
8117.823956	2797.04
8118.603088	2737.12
8119.382256	2559.38
8120.161462	2533.99
8120.940706	2584.77
8121.719987	2642.66
8122.499305	2443.6
8123.278661	2595.94
8124.058055	2681.26
8124.837485	2724.93
8125.616954	2916.88
8126.396459	2816.34
8127.176003	2570.55
8127.955583	2617.27
8128.735202	2884.38
8129.514857	2821.41
8130.294550	2678.21
8131.074281	3044.85
8131.854049	2814.3
8132.633854	2520.79
8133.413697	2532.98
8134.193577	2418.21
8134.973495	2673.13
8135.753451	2503.52
8136.533443	2598.99
8137.313474	2672.12
8138.093541	2662.98
8138.873646	2705.63
8139.653789	2688.37
8140.433969	2444.62
8141.214187	2611.18
8141.994442	2457.82
8142.774734	2795.01
8143.555064	2758.45
8144.335431	2639.62
8145.115836	2628.45
8145.896278	2648.76
8146.676758	2713.76
8147.457275	2879.3
8148.237830	2739.15
8149.018422	2725.95
8149.799052	3064.15
8150.579719	2835.63
8151.360423	2699.54
8152.141165	2685.32
8152.921945	2864.07
8153.702762	2978.84
8154.483616	2934.15
8155.264508	2903.68
8156.045437	2743.21
8156.826404	3114.93
8157.607408	2712.74
8158.388450	2710.71
8159.169529	2802.12
8159.950645	2884.38
8160.731800	2640.63
8161.512991	2752.35
8162.294220	2705.63
8163.075486	3268.29
8163.856790	2962.59
8164.638132	2865.09
8165.419511	2800.09
8166.200927	2878.29
8166.982381	2712.74
8167.763872	2668.05
8168.545400	2808.21
8169.326967	2808.21
8170.108570	2719.85
8170.890211	2726.96
8171.671890	2630.48
8172.453606	2597.98
8173.235359	2539.07
8174.017150	2751.34
8174.798978	2846.8
8175.580844	2661.96
8176.362747	2559.38
8177.144688	2749.3
8177.926666	2781.8
8178.708682	2681.26
8179.490735	2692.43
8180.272826	2828.52
8181.054954	2692.43
8181.837119	2814.3
8182.619322	2684.3
8183.401563	2507.59
8184.183841	2635.55
8184.966156	2552.27
8185.748509	2526.88
8186.530899	2665.01
8187.313327	2539.07
8188.095792	2515.71
8188.878295	2730.01
8189.660835	2782.82
8190.443412	2742.2
8191.226027	2769.62
8192.008680	2878.29
8192.791370	3024.54
8193.574097	3146.41
8194.356862	2826.49
8195.139665	3174.85
8195.922504	2893.52
8196.705382	2925.01
8197.488296	2778.76
8198.271249	2710.71
8199.054238	2916.88
8199.837265	2780.79
8200.620330	2833.6
8201.403432	2777.74
8202.186572	2614.23
8202.969748	2732.04
8203.752963	2730.01
8204.536215	2570.55
8205.319504	2712.74
8206.102831	2610.16
8206.886195	2872.2
8207.669597	2785.87
8208.453036	2660.95
8209.236513	2591.88
8210.020027	2685.32
8210.803579	2748.29
8211.587168	2609.15
8212.370794	2546.18
8213.154458	2660.95
8213.938160	2654.85
8214.721899	2636.57
8215.505675	2720.87
8216.289489	2764.54
8217.073340	2706.65
8217.857229	2591.88
8218.641155	2610.16
8219.425119	2514.7
8220.209120	2583.76
8220.993158	2566.49
8221.777234	2571.57
8222.561348	2646.73
8223.345499	2743.21
8224.129687	2705.63
8224.913913	2674.15
8225.698177	2764.54
8226.482477	2725.95
8227.266816	2602.04
8228.051192	2821.41
8228.835605	2535.01
8229.620055	2719.85
8230.404544	2603.05
8231.189069	2703.6
8231.973632	2877.27
8232.758233	2954.46
8233.542871	2680.24
8234.327546	2700.55
8235.112259	2634.54
8235.897010	2764.54
8236.681797	2905.71
8237.466623	2831.57
8238.251485	2814.3
8239.036386	2903.68
8239.821323	2770.63
8240.606299	2839.7
8241.391311	3198.21
8242.176361	2851.88
8242.961449	2905.71
8243.746574	2787.9
8244.531736	2942.27
8245.316936	2911.8
8246.102174	2967.66
8246.887448	2674.15
8247.672761	2673.13
8248.458110	2636.57
8249.243498	2643.68
8250.028922	2623.37
8250.814385	2763.52
8251.599884	2782.82
8252.385421	2672.12
8253.170996	2687.35
8253.956608	2609.15
8254.742257	2559.38
8255.527944	2705.63
8256.313669	2787.9
8257.099431	2628.44
8257.885230	2520.79
8258.671067	2584.77
8259.456941	2628.44
8260.242853	2598.99
8261.028802	2724.93
8261.814788	2667.04
8262.600813	2762.51
8263.386874	2705.63
8264.172973	2854.93
8264.959110	2717.82
8265.745284	2828.52
8266.531495	2607.12
8267.317744	2788.91
8268.104030	2699.54
8268.890354	2551.26
8269.676715	2711.73
8270.463114	2635.55
8271.249550	2948.37
8272.036024	2763.52
8272.822535	2658.91
8273.609084	2615.24
8274.395670	2571.57
8275.182293	2622.35
8275.968954	2717.82
8276.755653	2835.63
8277.542388	2660.95
8278.329162	2768.6
8279.115973	2731.02
8279.902821	2870.16
8280.689707	2911.8
8281.476630	2946.34
8282.263591	2890.48
8283.050589	3044.85
8283.837624	2853.91
8284.624697	2987.98
8285.411808	2975.79
8286.198956	2975.79
8286.986141	2998.13
8287.773364	2973.76
8288.560625	3014.38
8289.347922	2962.59
8290.135258	2845.79
8290.922630	2706.65
8291.710041	2891.49
8292.497488	2892.51
8293.284974	2896.57
8294.072496	2853.91
8294.860056	2663.99
8295.647654	2847.82
8296.435289	2782.82
8297.222961	2847.82
8298.010671	2865.09
8298.798419	3114.93
8299.586203	2800.09
8300.374026	2858.99
8301.161886	2717.82
8301.949783	2635.55
8302.737718	2647.74
8303.525690	2605.09
8304.313699	2948.37
8305.101746	2777.74
8305.889831	2717.82
8306.677953	2775.71
8307.466113	2744.23
8308.254309	2667.04
8309.042544	2878.29
8309.830816	2646.73
8310.619125	2373.52
8311.407472	2583.76
8312.195856	2688.37
8312.984278	2833.6
8313.772737	2673.13
8314.561234	2532.98
8315.349768	2633.52
8316.138340	2621.34
8316.926949	2722.9
8317.715595	2527.9
8318.504279	2795.01
8319.293001	2622.35
8320.081759	2898.6
8320.870556	2724.93
8321.659390	2508.6
8322.448261	2763.52
8323.237170	3059.07
8324.026116	2833.6
8324.815100	2943.29
8325.604121	2827.51
8326.393179	2919.93
8327.182275	2733.06
8327.971409	2826.49
8328.760580	2949.38
8329.549788	3013.37
8330.339034	3250.01
8331.128318	3071.26
8331.917639	2802.12
8332.706997	2943.29
8333.496393	2884.38
8334.285826	2974.77
8335.075297	2923.99
8335.864805	2949.38
8336.654350	2899.62
8337.443934	2905.71
8338.233554	2833.6
8339.023212	3006.26
8339.812908	2975.79
8340.602641	2948.37
8341.392411	3089.54
8342.182219	2767.59
8342.972064	3262.2
8343.761947	2923.99
8344.551867	2879.3
8345.341825	2961.57
8346.131820	2841.73
8346.921853	2985.95
8347.711923	2680.24
8348.502031	2865.09
8349.292176	2808.21
8350.082358	2923.99
8350.872578	2731.02
8351.662836	2699.54
8352.453131	2647.74
8353.243463	2853.91
8354.033833	2788.91
8354.824240	2832.59
8355.614685	2737.12
8356.405167	2692.43
8357.195687	2596.96
8357.986244	2584.77
8358.776839	2630.48
8359.567471	2616.26
8360.358140	2641.65
8361.148847	2621.34
8361.939592	2819.38
8362.730374	2680.24
8363.521193	2667.04
8364.312050	2590.87
8365.102944	2763.52
8365.893876	2810.24
8366.684846	2904.7
8367.475852	2750.32
8368.266896	2921.96
8369.057978	3070.24
8369.849097	3020.48
8370.640254	3187.04
8371.431448	2791.96
8372.222679	2801.1
8373.013948	3090.55
8373.805255	2949.38
8374.596599	2961.57
8375.387980	2783.84
8376.179399	3069.23
8376.970855	2963.6
8377.762349	2845.79
8378.553880	3102.74
8379.345449	3001.18
8380.137055	2930.09
8380.928699	2832.59
8381.720380	2724.93
8382.512098	2883.37
8383.303854	2819.38
8384.095648	3007.27
8384.887479	3133.21
8385.679347	2925.01
8386.471253	2761.49
8387.263196	2879.3
8388.055177	2814.3
8388.847195	2687.35
8389.639251	2773.68
8390.431344	2761.49
8391.223475	3122.04
8392.015643	2546.18
8392.807849	2640.63
8393.600092	2915.87
8394.392372	2757.43
8395.184690	2615.24
8395.977046	2872.2
8396.769439	2623.37
8397.561869	2615.24
8398.354337	2941.26
8399.146842	2718.84
8399.939385	2698.52
8400.731965	2730.01
8401.524583	2744.23
8402.317238	2752.35
8403.109931	2879.31
8403.902661	2808.21
8404.695428	2955.48
8405.488233	2835.63
8406.281076	2865.09
8407.073956	2915.87
8407.866873	2749.31
8408.659828	2921.96
8409.452820	2755.4
8410.245850	2752.35
8411.038918	3057.04
8411.832022	2853.92
8412.625165	2897.59
8413.418344	3090.56
8414.211561	2988.99
8415.004816	2886.42
8415.798108	3032.67
8416.591438	3154.54
8417.384804	3178.92
8418.178209	3091.57
8418.971651	3057.04
8419.765130	2898.6
8420.558647	2890.48
8421.352201	2853.92
8422.145793	2936.18
8422.939422	2853.92
8423.733089	2742.2
8424.526793	2890.48
8425.320535	2817.35
8426.114314	2788.92
8426.908131	3031.65
8427.701985	2879.31
8428.495876	2898.6
8429.289805	2768.6
8430.083772	2691.42
8430.877775	3178.92
8431.671817	2835.63
8432.465896	2761.49
8433.260012	2807.2
8434.054166	2742.2
8434.848357	2788.92
8435.642586	2745.24
8436.436852	2763.52
8437.231155	2834.62
8438.025496	2743.21
8438.819875	2795.01
8439.614291	2578.68
8440.408745	2762.51
8441.203235	2889.46
8441.997764	2763.52
8442.792330	2745.24
8443.586933	2896.57
8444.381574	2700.56
8445.176252	2598.99
8445.970968	2705.63
8446.765721	2923.99
8447.560512	2589.85
8448.355340	2615.24
8449.150205	2684.31
8449.945109	3005.24
8450.740049	2685.32
8451.535027	2879.31
8452.330042	2783.84
8453.125095	2795.01
8453.920186	2744.23
8454.715314	2725.95
8455.510479	2973.76
8456.305682	3121.02
8457.100922	3161.65
8457.896200	3298.76
8458.691515	3057.04
8459.486868	3023.52
8460.282258	3223.6
8461.077685	3038.76
8461.873150	3050.95
8462.668653	3159.62
8463.464193	3141.34
8464.259770	3000.17
8465.055385	3019.46
8465.851037	2967.67
8466.646727	2788.92
8467.442455	2838.68
8468.238219	3032.67
8469.034022	3198.21
8469.829861	2954.46
8470.625738	2911.81
8471.421653	2853.92
8472.217605	2713.76
8473.013595	3025.56
8473.809622	2737.12
8474.605686	2894.54
8475.401788	2873.21
8476.197928	2962.59
8476.994104	2967.67
8477.790319	3209.38
8478.586571	2872.2
8479.382860	2993.06
8480.179187	2739.15
8480.975551	2885.4
8481.771953	2809.23
8482.568392	2809.23
8483.364868	2846.81
8484.161382	2793.99
8484.957934	2776.73
8485.754523	2815.32
8486.551149	2961.57
8487.347813	2719.85
8488.144515	2622.35
8488.941254	2654.85
8489.738030	2675.16
8490.534844	2661.96
8491.331695	2751.34
8492.128584	2911.81
8492.925510	2891.49
8493.722474	2960.56
8494.519475	2725.95
8495.316513	2733.06
8496.113589	2730.01
8496.910703	2959.54
8497.707854	2852.9
8498.505042	2851.88
8499.302268	3019.46
8500.099532	3049.93
8500.896832	2853.91
8501.694171	3102.74
8502.491547	3044.85
8503.288960	3065.16
8504.086411	3170.79
8504.883899	2975.79
8505.681424	3031.65
8506.478988	3000.16
8507.276588	3139.31
8508.074226	3011.34
8508.871902	2930.09
8509.669615	3146.41
8510.467365	3072.27
8511.265153	2987.98
8512.062978	2852.9
8512.860841	2711.73
8513.658742	2870.16
8514.456679	2941.26
8515.254655	2884.38
8516.052667	3049.93
8516.850718	3123.06
8517.648805	2878.29
8518.446930	2986.96
8519.245093	2846.81
8520.043293	3062.12
8520.841530	3108.84
8521.639805	2878.29
8522.438118	2764.54
8523.236468	2982.9
8524.034855	2871.18
8524.833280	2871.18
8525.631742	2725.95
8526.430242	2816.34
8527.228779	3012.35
8528.027354	2802.12
8528.825966	2898.6
8529.624616	2833.6
8530.423303	2814.31
8531.222027	2850.87
8532.020789	2882.35
8532.819589	2764.54
8533.618426	2776.73
8534.417300	2629.46
8535.216212	2795.01
8536.015162	3071.26
8536.814149	2752.35
8537.613173	2757.43
8538.412235	2783.84
8539.211334	2717.82
8540.010471	2854.93
8540.809645	2856.96
8541.608856	2743.21
8542.408105	3262.2
8543.207392	3104.77
8544.006716	3210.4
8544.806078	3090.56
8545.605477	3089.54
8546.404913	3186.02
8547.204387	3391.18
8548.003898	3230.71
8548.803447	3039.77
8549.603033	2962.59
8550.402657	2974.77
8551.202318	3012.35
8552.002017	3049.93
8552.801753	3295.71
8553.601527	3206.34
8554.401338	3082.43
8555.201187	3281.49
8556.001073	3250.01
8556.800996	3132.2
8557.600957	2973.76
8558.400955	2821.41
8559.200991	3255.09
8560.001065	2999.15
8560.801176	2993.06
8561.601324	2979.85
8562.401510	2948.37
8563.201733	2783.84
8564.001994	2943.29
8564.802292	2872.2
8565.602627	2789.93
8566.403000	3084.46
8567.203411	3167.74
8568.003859	2916.88
8568.804345	2949.38
8569.604868	2834.62
8570.405428	2905.71
8571.206026	2763.52
8572.006661	2693.45
8572.807334	2871.18
8573.608044	2680.24
8574.408792	2622.35
8575.209577	2950.4
8576.010400	3096.65
8576.811260	2711.73
8577.612158	2622.35
8578.413093	2685.32
8579.214066	2569.54
8580.015076	2615.24
8580.816123	2781.81
8581.617208	2774.7
8582.418331	2860.01
8583.219490	2782.82
8584.020688	2790.95
8584.821923	3185.01
8585.623195	3250.01
8586.424505	2925.01
8587.225852	2910.79
8588.027237	3069.23
8588.828659	3005.24
8589.630119	3182.98
8590.431616	3120.01
8591.233150	3235.79
8592.034722	2941.26
8592.836332	3019.46
8593.637979	3006.26
8594.439663	3166.73
8595.241385	2966.65
8596.043145	3115.95
8596.844941	3000.16
8597.646776	3128.13
8598.448648	3179.93
8599.250557	3089.54
8600.052503	3171.81
8600.854488	3005.24
8601.656509	3160.63
8602.458568	3025.56
8603.260665	2916.88
8604.062799	3000.16
8604.864971	3085.48
8605.667180	2814.31
8606.469426	2853.91
8607.271710	2942.27
8608.074031	2892.51
8608.876390	2928.06
8609.678787	2858.99
8610.481220	2966.65
8611.283692	3237.82
8612.086200	3174.85
8612.888747	3027.59
8613.691330	2981.88
8614.493951	3031.65
8615.296610	2916.88
8616.099306	2705.63
8616.902040	3064.15
8617.704811	2873.21
8618.507619	2839.7
8619.310465	3083.45
8620.113348	3185.01
8620.916269	2800.09
8621.719228	2750.32
8622.522223	2839.7
8623.325257	2819.38
8624.128327	2693.45
8624.931436	2724.93
8625.734581	2600.01
8626.537765	2884.38
8627.340985	2755.4
8628.144243	2795.01
8628.947539	2918.92
8629.750872	3113.92
8630.554242	2898.6
8631.357650	2860.01
8632.161096	3109.85
8632.964579	2979.85
8633.768099	2994.07
8634.571657	2967.67
8635.375252	3218.52
8636.178885	3065.17
8636.982555	3235.79
8637.786263	3205.32
8638.590008	3071.26
8639.393790	3346.49
8640.197611	3069.23
8641.001468	2953.45
8641.805363	3141.34
8642.609296	3263.21
8643.413266	3020.48
8644.217273	2974.77
8645.021318	3025.56
8645.825400	3114.93
8646.629520	2891.49
8647.433678	3248.99
8648.237872	3190.09
8649.042105	3217.51
8649.846374	3090.56
8650.650681	2833.6
8651.455026	3154.54
8652.259408	2929.07
8653.063828	2968.68
8653.868285	2954.46
8654.672779	2903.68
8655.477311	3072.27
8656.281881	2858.99
8657.086488	2789.93
8657.891132	2937.2
8658.695814	2806.18
8659.500533	2635.56
8660.305290	3043.84
8661.110084	3007.27
8661.914916	2826.49
8662.719785	2851.88
8663.524692	2853.92
8664.329636	3207.35
8665.134618	2925.01
8665.939637	3038.76
8666.744693	3025.56
8667.549787	2884.38
8668.354919	2851.88
8669.160088	2777.74
8669.965294	2864.07
8670.770538	2884.38
8671.575820	2999.15
8672.381138	2985.95
8673.186495	3153.52
8673.991888	3013.37
8674.797320	3109.85
8675.602788	3031.65
8676.408295	3006.26
8677.213838	3141.34
8678.019419	3243.92
8678.825038	3185.01
8679.630694	3115.95
8680.436387	3281.49
8681.242118	3250.01
8682.047887	3287.59
8682.853693	3045.87
8683.659536	3211.42
8684.465417	3474.46
8685.271335	3312.98
8686.077291	3044.85
8686.883284	2980.87
8687.689315	3224.62
8688.495383	3192.12
8689.301489	2960.56
8690.107632	3224.62
8690.913813	3141.34
8691.720031	3281.49
8692.526286	2980.87
8693.332579	2892.51
8694.138910	2910.79
8694.945278	2903.68
8695.751683	2815.32
8696.558126	3128.13
8697.364606	3090.56
8698.171124	3019.46
8698.977679	2938.21
8699.784272	3179.93
8700.590902	3044.85
8701.397570	2911.81
8702.204275	3210.4
8703.011018	2886.42
8703.817798	2860.01
8704.624615	2724.93
8705.431471	2899.62
8706.238363	2973.76
8707.045293	2853.92
8707.852260	2797.04
8708.659265	2745.24
8709.466308	2889.46
8710.273388	2732.04
8711.080505	2885.4
8711.887660	2807.2
8712.694852	2647.74
8713.502082	2949.38
8714.309349	2865.09
8715.116653	2910.79
8715.923996	3211.42
8716.731375	3190.09
8717.538792	3064.15
8718.346247	3102.74
8719.153739	3051.96
8719.961268	3050.95
8720.768835	3078.37
8721.576440	3166.73
8722.384082	3262.2
8723.191761	3283.53
8723.999478	3672.51
8724.807232	3576.03
8725.615024	3217.51
8726.422853	3365.79
8727.230720	3280.48
8728.038624	3330.24
8728.846565	3447.04
8729.654545	3422.67
8730.462561	3346.49
8731.270615	3224.62
8732.078707	3301.81
8732.886836	3269.31
8733.695002	3134.23
8734.503206	3037.74
8735.311447	3095.64
8736.119726	3108.84
8736.928043	2903.68
8737.736396	3409.46
8738.544788	3333.29
8739.353216	3326.18
8740.161683	3232.74
8740.970186	2999.15
8741.778727	3077.35
8742.587306	3152.51
8743.395922	2950.4
8744.204576	3051.96
8745.013267	3065.17
8745.821995	2949.39
8746.630761	3001.18
8747.439565	3000.17
8748.248405	2846.81
8749.057284	2731.03
8749.866200	2833.6
8750.675153	2706.65
8751.484144	2742.2
8752.293172	2934.15
8753.102238	3055.01
8753.911341	2846.81
8754.720481	2858.99
8755.529660	2923.99
8756.338875	2707.67
8757.148128	2899.62
8757.957419	2719.85
8758.766747	2858.99
8759.576112	3148.45
8760.385515	3135.24
8761.194956	3043.84
8762.004433	3084.46
8762.813949	3244.93
8763.623502	3307.9
8764.433092	3236.81
8765.242720	3436.89
8766.052385	3313.99
8766.862088	3114.93
8767.671828	3295.71
8768.481605	3211.42
8769.291420	3308.92
8770.101273	3332.28
8770.911163	3440.95
8771.721091	3485.64
8772.531056	3346.49
8773.341058	3351.57
8774.151098	3320.09
8774.961175	3166.73
8775.771290	3408.45
8776.581442	3005.24
8777.391632	3165.71
8778.201860	3301.81
8779.012124	3235.79
8779.822426	3243.92
8780.632766	3133.21
8781.443143	3090.56
8782.253558	3243.92
8783.064010	3064.15
8783.874500	3187.04
8784.685027	2993.06
8785.495591	2974.78
8786.306193	3038.76
8787.116832	3045.87
8787.927509	3001.18
8788.738224	3210.4
8789.548976	2976.81
8790.359765	2961.57
8791.170592	2828.53
8791.981456	3301.81
8792.792358	2910.79
8793.603297	3142.35
8794.414274	2962.59
8795.225288	3306.89
8796.036339	3230.71
8796.847428	2789.93
8797.658555	2941.26
8798.469719	2846.81
8799.280920	3070.24
8800.092159	2845.79
8800.903436	2878.29
8801.714750	3014.39
8802.526101	2998.14
8803.337490	3038.76
8804.148916	3215.48
8804.960380	3311.96
8805.771881	3178.92
8806.583420	3313.99
8807.394996	3172.82
8808.206610	3198.21
8809.018261	3346.49
8809.829950	3428.76
8810.641676	3385.09
8811.453439	3547.59
8812.265240	3352.59
8813.077079	3441.96
8813.888955	3286.57
8814.700868	3315.01
8815.512819	3250.01
8816.324807	3506.96
8817.136833	3429.78
8817.948896	3396.26
8818.760997	3153.53
8819.573135	3166.73
8820.385311	3109.85
8821.197524	3325.17
8822.009775	3460.24
8822.822063	3218.53
8823.634389	3043.84
8824.446752	3524.23
8825.259152	3274.39
8826.071590	3134.23
8826.884066	3229.7
8827.696579	3236.81
8828.509129	2962.59
8829.321717	2942.28
8830.134342	2911.81
8830.947005	3082.43
8831.759705	3192.12
8832.572443	3255.09
8833.385218	2962.59
8834.198031	3057.04
8835.010881	3153.53
8835.823769	3077.35
8836.636694	2930.09
8837.449657	3064.15
8838.262657	2972.74
8839.075694	3038.76
8839.888769	2931.1
8840.701882	2788.92
8841.515032	2781.81
8842.328219	2936.18
8843.141444	3045.87
8843.954706	2987.98
8844.768006	3057.04
8845.581343	3011.34
8846.394718	2890.48
8847.208130	3108.84
8848.021580	2949.39
8848.835067	3166.73
8849.648592	3338.37
8850.462154	3236.81
8851.275754	3204.31
8852.089391	3008.29
8852.903065	3353.6
8853.716777	3571.96
8854.530527	3465.32
8855.344314	3414.54
8856.158138	3498.84
8856.972000	3434.85
8857.785899	3372.9
8858.599836	3264.23
8859.413811	3595.32
8860.227822	3359.7
8861.041872	3370.87
8861.855958	3276.42
8862.670082	3228.68
8863.484244	3461.26
8864.298443	3498.84
8865.112680	3340.4
8865.926954	3293.68
8866.741265	3152.51
8867.555614	3197.2
8868.370001	3211.42
8869.184425	3511.03
8869.998886	3230.71
8870.813385	3268.29
8871.627922	3145.4
8872.442495	3358.68
8873.257107	3188.06
8874.071755	3057.04
8874.886442	3191.1
8875.701165	3000.17
8876.515927	2961.57
8877.330725	3057.04
8878.145561	2953.45
8878.960435	2973.76
8879.775346	3058.06
8880.590295	3139.31
8881.405281	2922.98
8882.220304	3057.04
8883.035365	3057.04
8883.850464	3158.6
8884.665599	2973.76
8885.480773	2905.71
8886.295984	2904.7
8887.111232	3058.06
8887.926518	2925.01
8888.741841	2885.4
8889.557202	2929.07
8890.372600	2935.17
8891.188036	3050.95
8892.003509	3146.42
8892.819019	3152.51
8893.634567	3095.64
8894.450153	3102.75
8895.265776	3217.51
8896.081437	3154.54
8896.897134	3365.79
8897.712870	3491.73
8898.528643	3410.48
8899.344453	3580.09
8900.160301	3420.64
8900.976186	3744.62
8901.792109	3514.07
8902.608069	3429.78
8903.424067	3645.09
8904.240102	3628.84
8905.056175	3408.45
8905.872285	3468.37
8906.688433	3428.76
8907.504618	3302.82
8908.320841	3282.51
8909.137101	3229.7
8909.953398	3309.93
8910.769733	3134.23
8911.586106	3375.95
8912.402516	3640.01
8913.218963	3326.18
8914.035448	3396.26
8914.851970	3223.6
8915.668530	3109.85
8916.485127	3346.5
8917.301762	3218.53
8918.118434	3076.34
8918.935144	3121.03
8919.751891	3328.21
8920.568676	3365.79
8921.385498	3133.21
8922.202357	3044.85
8923.019255	3243.92
8923.836189	3193.14
8924.653161	2879.31
8925.470171	3115.95
8926.287217	2979.85
8927.104302	2877.28
8927.921424	3191.1
8928.738583	3006.26
8929.555780	2814.31
8930.373014	2986.96
8931.190286	2814.31
8932.007595	3171.81
8932.824942	3250.01
8933.642326	3352.59
8934.459748	3172.82
8935.277207	2993.06
8936.094704	3025.56
8936.912238	3199.23
8937.729809	3225.64
8938.547418	3267.28
8939.365065	3217.51
8940.182749	3384.07
8941.000470	3351.57
8941.818229	3356.65
8942.636026	3390.17
8943.453859	3392.2
8944.271731	3537.43
8945.089640	3512.04
8945.907586	3217.51
8946.725570	3409.46
8947.543591	3513.06
8948.361649	3416.57
8949.179746	3449.07
8949.997879	3524.23
8950.816050	3479.54
8951.634259	3231.73
8952.452505	3452.12
8953.270789	3429.78
8954.089110	3274.39
8954.907468	3327.2
8955.725864	3421.65
8956.544297	3699.93
8957.362768	3442.98
8958.181277	3595.32
8958.999822	3384.07
8959.818406	3460.25
8960.637026	3467.35
8961.455685	3265.25
8962.274380	3236.81
8963.093114	3159.62
8963.911884	3211.42
8964.730692	3103.76
8965.549538	3204.31
8966.368421	3160.64
8967.187342	3319.07
8968.006300	3113.92
8968.825295	3114.93
8969.644328	3140.32
8970.463399	3236.81
8971.282507	3071.26
8972.101652	3096.65
8972.920835	3070.25
8973.740055	3037.75
8974.559313	2905.71
8975.378608	2866.1
8976.197941	3013.37
8977.017311	2973.76
8977.836719	3243.92
8978.656164	3197.2
8979.475647	3132.2
8980.295167	3346.5
8981.114724	3032.67
8981.934319	3326.18
8982.753952	3389.15
8983.573622	3435.87
8984.393329	3395.25
8985.213074	3505.95
8986.032857	3439.93
8986.852677	3588.21
8987.672534	3537.43
8988.492429	3652.2
8989.312361	3736.5
8990.132331	3608.53
8990.952338	3851.26
8991.772383	3652.2
8992.592465	3709.07
8993.412585	3538.45
8994.232742	3632.9
8995.052937	3520.17
8995.873169	3429.78
8996.693438	3358.68
8997.513745	3261.18
8998.334090	3408.45
8999.154472	3173.84
8999.974891	3286.57
9000.795348	3192.12
9001.615842	3492.75
9002.436374	3306.89
9003.256944	3199.23
9004.077551	3318.06
9004.898195	3102.75
9005.718877	3390.17
9006.539596	3372.9
9007.360353	3263.21
9008.181147	3250.01
9009.001978	3065.17
9009.822847	3298.76
9010.643754	3331.26
9011.464698	3224.62
9012.285680	2987.98
9013.106699	3140.32
9013.927755	3057.04
9014.748849	3139.31
9015.569981	3013.37
9016.391150	3136.26
9017.212356	3000.17
9018.033600	2828.53
9018.854881	3185.01
9019.676200	3038.76
9020.497556	3135.25
9021.318950	3422.67
9022.140381	3056.03
9022.961850	3177.9
9023.783356	3416.57
9024.604900	3275.4
9025.426481	3254.07
9026.248099	3370.87
9027.069755	3612.59
9027.891449	3166.73
9028.713180	3110.87
9029.534948	3254.07
9030.356754	3287.59
9031.178598	3241.89
9032.000479	3441.96
9032.822397	3474.46
9033.644353	3513.06
9034.466346	3662.36
9035.288377	3709.07
9036.110445	3293.68
9036.932551	3582.12
9037.754694	3365.79
9038.576875	3571.96
9039.399093	3492.75
9040.221349	3538.45
9041.043642	3627.82
9041.865972	3441.96
9042.688341	3416.57
9043.510746	3705.01
9044.333189	3346.5
9045.155670	3327.2
9045.978187	3588.22
9046.800743	3524.23
9047.623336	3500.87
9048.445966	3281.5
9049.268634	3083.45
9050.091339	2875.25
9050.914082	2999.15
9051.736862	3107.82
9052.559680	3140.32
9053.382535	3320.09
9054.205428	3295.72
9055.028358	3473.45
9055.851326	3122.04
9056.674331	2989
9057.497373	3012.36
9058.320453	2775.71
9059.143571	3153.53
9059.966726	3026.57
9060.789918	2911.81
9061.613148	2973.76
9062.436416	2960.56
9063.259721	2815.32
9064.083063	2922.98
9064.906443	2942.28
9065.729860	2994.07
9066.553315	3031.65
9067.376807	3197.2
9068.200337	3201.26
9069.023904	3222.59
9069.847509	3546.57
9070.671151	3415.56
9071.494831	3594.31
9072.318548	3685.72
9073.142302	3581.11
9073.966094	3563.84
9074.789924	3614.62
9075.613791	3564.86
9076.437695	3698.92
9077.261637	3473.45
9078.085617	3531.34
9078.909634	3634.93
9079.733688	3597.36
9080.557780	3812.67
9081.381909	3403.37
9082.206076	3670.48
9083.030280	3466.34
9083.854522	3684.7
9084.678801	3333.29
9085.503118	3351.57
9086.327472	3561.81
9087.151864	3403.37
9087.976293	3250.01
9088.800759	3218.53
9089.625263	3377.98
9090.449805	3486.65
9091.274384	3269.31
9092.099000	3543.53
9092.923654	3222.59
9093.748346	3205.32
9094.573075	3095.64
9095.397841	3242.9
9096.222645	3332.28
9097.047486	3038.76
9097.872365	3083.45
9098.697281	3306.89
9099.522235	3339.39
9100.347226	3236.81
9101.172255	3193.14
9101.997321	3133.21
9102.822425	3082.43
9103.647566	2969.7
9104.472744	2936.18
9105.297960	3014.39
9106.123214	2890.48
9106.948505	3151.5
9107.773833	3218.53
9108.599199	2989
9109.424603	3385.09
9110.250044	3151.5
9111.075522	3276.42
9111.901038	3210.4
9112.726591	3325.17
9113.552182	3187.04
9114.377810	3223.61
9115.203476	3338.37
9116.029179	3293.68
9116.854920	3404.39
9117.680698	3250.01
9118.506514	3346.5
9119.332367	3575.01
9120.158258	3487.67
9120.984186	3584.15
9121.810151	3747.67
9122.636154	3644.07
9123.462195	3446.03
9124.288273	3556.73
9125.114388	3536.42
9125.940541	3465.32
9126.766732	3671.5
9127.592959	3773.06
9128.419225	3440.95
9129.245528	3600.4
9130.071868	3454.15
9130.898246	3319.07
9131.724661	3274.39
9132.551114	3244.93
9133.377604	3781.18
9134.204131	3408.45
9135.030697	3517.12
9135.857299	3494.78
9136.683939	3300.79
9137.510617	3289.62
9138.337332	3280.48
9139.164084	3505.95
9139.990874	3314
9140.817702	3269.31
9141.644567	3129.15
9142.471469	3153.53
9143.298409	3332.28
9144.125386	3082.43
9144.952401	3148.45
9145.779454	3065.17
9146.606543	3031.65
9147.433671	3569.93
9148.260835	3211.42
9149.088038	3146.42
9149.915277	3141.34
9150.742554	3242.9
9151.569869	3222.59
9152.397221	2916.89
9153.224611	3052.98
9154.052038	2947.36
9154.879502	3134.23
9155.707004	3122.04
9156.534544	3242.9
9157.362121	3350.56
9158.189735	3429.78
9159.017387	3561.81
9159.845077	3416.57
9160.672803	3307.9
9161.500568	3702.98
9162.328370	3690.79
9163.156209	3506.97
9163.984086	3504.93
9164.812000	3369.86
9165.639951	3608.53
9166.467941	3786.26
9167.295967	3670.48
9168.124031	3619.7
9168.952133	3647.12
9169.780272	3679.62
9170.608449	3966.03
9171.436663	3461.26
9172.264914	3519.15
9173.093203	3585.17
9173.921530	3737.51
9174.749894	3660.32
9175.578295	3402.36
9176.406734	3486.65
9177.235210	3397.28
9178.063724	3421.65
9178.892275	3310.95
9179.720864	3128.14
9180.549490	3326.18
9181.378154	3069.23
9182.206855	3353.61
9183.035594	3294.7
9183.864370	3191.11
9184.693184	2987.98
9185.522035	3013.37
9186.350924	3366.81
9187.179850	3412.51
9188.008813	3543.53
9188.837814	3204.31
9189.666853	3280.48
9190.495929	3467.36
9191.325042	3159.62
9192.154193	3166.73
9192.983381	3063.14
9193.812607	2993.06
9194.641871	2987.98
9195.471171	3000.17
9196.300510	3154.54
9197.129885	3062.12
9197.959299	2892.51
9198.788749	3256.11
9199.618238	3425.71
9200.447763	3281.5
9201.277326	3595.32
9202.106927	3736.5
9202.936565	3479.54
9203.766241	3281.5
9204.595954	3410.48
9205.425704	3628.84
9206.255492	3557.75
9207.085318	3691.81
9207.915181	3499.86
9208.745081	3472.43
9209.575019	3574
9210.404994	3665.4
9211.235007	3665.4
9212.065058	3774.07
9212.895145	3633.92
9213.725271	3442.98
9214.555433	3429.78
9215.385634	3450.09
9216.215871	3683.68
9217.046147	3440.95
9217.876459	3545.56
9218.706809	3339.39
9219.537197	3308.92
9220.367622	3435.87
9221.198085	3225.64
9222.028585	3320.09
9222.859122	3447.04
9223.689697	3479.54
9224.520310	3512.04
9225.350960	3376.96
9226.181647	3262.2
9227.012372	3204.31
9227.843134	3142.36
9228.673934	3319.07
9229.504771	3466.34
9230.335646	3385.09
9231.166558	3321.11
9231.997508	3321.11
9232.828495	3173.84
9233.659520	3135.25
9234.490582	3499.86
9235.321682	3262.2
9236.152819	3000.17
9236.983994	3212.43
9237.815206	3126.11
9238.646455	3027.59
9239.477742	2826.5
9240.309067	2932.12
9241.140429	3050.95
9241.971828	2878.29
9242.803265	3230.72
9243.634740	3134.23
9244.466251	3217.51
9245.297801	3185.01
9246.129388	3444
9246.961012	3500.87
9247.792674	3238.84
9248.624373	3428.76
9249.456110	3332.28
9250.287884	3365.79
9251.119696	3837.04
9251.951545	3531.34
9252.783431	3421.65
9253.615356	3582.12
9254.447317	3530.32
9255.279316	3743.61
9256.111353	3524.23
9256.943427	3663.37
9257.775538	3481.57
9258.607687	3511.03
9259.439874	3371.89
9260.272098	3242.9
9261.104359	3423.68
9261.936658	3466.34
9262.768994	3472.43
9263.601368	3350.56
9264.433780	3314
9265.266228	3217.51
9266.098715	3338.37
9266.931238	3343.45
9267.763800	3370.87
9268.596398	3285.56
9269.429034	3312.98
9270.261708	3402.36
9271.094419	3412.51
9271.927168	3180.95
9272.759954	3315.01
9273.592777	3288.61
9274.425638	3557.75
9275.258537	3238.84
9276.091473	3141.34
9276.924446	3013.37
9277.757457	3231.73
9278.590506	3140.32
9279.423592	3076.34
9280.256715	3077.36
9281.089876	3103.76
9281.923074	2949.39
9282.756310	2928.06
9283.589583	3160.64
9284.422894	3101.73
9285.256242	2980.87
9286.089628	3057.04
9286.923051	2961.57
9287.756512	3082.43
9288.590010	3175.87
9289.423546	3185.01
9290.257119	3228.68
9291.090729	3357.67
9291.924377	3599.39
9292.758063	3403.37
9293.591786	3600.4
9294.425546	3596.34
9295.259344	3493.76
9296.093180	3858.37
9296.927052	3653.22
9297.760963	3658.29
9298.594911	3564.86
9299.428896	3563.84
9300.262919	3646.11
9301.096979	3660.32
9301.931077	3632.9
9302.765212	3715.17
9303.599385	3664.39
9304.433595	3402.36
9305.267843	3262.2
9306.102128	3755.79
9306.936450	3486.65
9307.770811	3504.93
9308.605208	3435.87
9309.439643	3627.82
9310.274116	3856.34
9311.108626	3457.2
9311.943173	3423.68
9312.777758	3320.09
9313.612381	3448.06
9314.447041	3281.5
9315.281738	3172.82
9316.116473	3377.98
9316.951245	3243.92
9317.786055	3071.26
9318.620902	3268.29
9319.455787	3270.32
9320.290709	3185.01
9321.125669	3202.28
9321.960666	3170.79
9322.795701	3033.68
9323.630773	3115.95
9324.465883	3224.62
9325.301030	2863.06
9326.136214	3075.32
9326.971437	3107.82
9327.806696	2962.59
9328.641993	2956.5
9329.477328	3174.86
9330.312700	3161.65
9331.148109	3044.86
9331.983556	3167.75
9332.819040	3254.07
9333.654562	3448.06
9334.490122	3455.17
9335.325718	3615.64
9336.161353	3537.43
9336.997025	3286.57
9337.832734	3736.5
9338.668481	3749.7
9339.504265	3666.42
9340.340087	3742.59
9341.175946	3710.09
9342.011842	3748.68
9342.847777	3839.07
9343.683748	3878.68
9344.519757	3736.5
9345.355804	3583.14
9346.191888	3550.64
9347.028009	3473.45
9347.864168	3735.48
9348.700365	3473.45
9349.536599	3660.32
9350.372870	3557.75
9351.209179	3444
9352.045526	3441.96
9352.881910	3589.23
9353.718331	3551.65
9354.554790	3615.64
9355.391286	3722.28
9356.227820	3456.18
9357.064391	3646.11
9357.901000	3665.4
9358.737646	3217.51
9359.574330	3308.92
9360.411051	3222.59
9361.247809	3346.5
9362.084606	3200.25
9362.921439	3333.29
9363.758310	3263.21
9364.595219	3140.32
9365.432165	3075.32
9366.269148	3270.32
9367.106169	3175.87
9367.943228	3282.51
9368.780324	3333.29
9369.617457	3011.34
9370.454628	2993.06
9371.291836	2961.57
9372.129082	3171.81
9372.966366	3120.01
9373.803687	2990.01
9374.641045	3216.5
9375.478441	3281.5
9376.315874	3142.35
9377.153345	3615.64
9377.990853	3262.2
9378.828398	3550.64
9379.665982	3491.73
9380.503602	3244.93
9381.341260	3424.7
9382.178956	3589.23
9383.016689	3665.4
9383.854460	3447.04
9384.692268	3626.81
9385.530113	3531.34
9386.367996	3625.79
9387.205916	3463.29
9388.043874	3612.59
9388.881870	3351.57
9389.719903	3421.65
9390.557973	3404.39
9391.396081	3481.57
9392.234226	3410.48
9393.072409	3486.65
9393.910629	3679.62
9394.748887	3410.48
9395.587182	3320.09
9396.425515	3390.17
9397.263885	3273.37
9398.102293	3417.59
9398.940738	3237.82
9399.779221	3215.48
9400.617741	3453.14
9401.456298	3263.21
9402.294893	3345.48
9403.133526	3230.71
9403.972196	3134.23
9404.810904	3096.65
9405.649649	3139.31
9406.488431	3102.75
9407.327251	3110.87
9408.166108	3320.09
9409.005003	3174.85
9409.843936	3159.62
9410.682905	3031.65
9411.521913	2949.39
9412.360958	3505.95
9413.200040	3078.37
9414.039160	2941.26
9414.878317	3126.1
9415.717512	3274.39
9416.556744	2960.56
9417.396013	3245.95
9418.235321	3295.71
9419.074665	3174.85
9419.914047	3128.14
9420.753467	2948.37
9421.592924	3447.04
9422.432419	3339.39
9423.271951	3460.25
9424.111520	3588.21
9424.951127	3660.32
9425.790772	3614.62
9426.630453	3717.2
9427.470173	3474.46
9428.309930	3486.65
9429.149724	3492.75
9429.989556	3474.46
9430.829425	3430.79
9431.669332	3513.06
9432.509276	3618.68
9433.349258	3576.03
9434.189277	3658.29
9435.029334	3722.28
9435.869428	3708.06
9436.709560	3576.03
9437.549729	3544.54
9438.389936	3264.23
9439.230180	3191.1
9440.070462	3478.53
9440.910781	3383.06
9441.751137	3320.09
9442.591531	3416.57
9443.431963	3274.39
9444.272432	3193.14
9445.112938	3312.98
9445.953482	3370.87
9446.794064	3294.7
9447.634682	3165.71
9448.475339	3157.59
9449.316033	3318.06
9450.156764	3262.2
9450.997533	3277.43
9451.838339	3046.89
9452.679183	3103.76
9453.520064	3051.96
9454.360983	3273.37
9455.201939	2994.07
9456.042933	3056.03
9456.883964	3058.06
9457.725033	3193.14
9458.566139	3121.03
9459.407282	3135.25
9460.248463	2953.45
9461.089682	3072.28
9461.930938	3071.26
9462.772232	3045.87
9463.613563	3128.14
9464.454931	3051.96
9465.296337	3102.75
9466.137780	3158.6
9466.979261	3128.14
9467.820780	3421.65
9468.662336	3427.75
9469.503929	3548.6
9470.345560	3403.37
9471.187228	3315.01
9472.028934	3280.48
9472.870677	3524.23
9473.712458	3441.96
9474.554276	3531.34
9475.396132	3487.67
9476.238025	3632.9
9477.079956	3473.45
9477.921924	3487.67
9478.763930	3277.43
9479.605973	3370.87
9480.448053	3575.01
9481.290171	3513.06
9482.132327	3332.28
9482.974520	3384.07
9483.816750	3590.25
9484.659018	3510.01
9485.501324	3530.32
9486.343667	3588.21
9487.186047	3261.18
9488.028465	3473.45
9488.870920	3428.76
9489.713413	3294.7
9490.555944	3416.57
9491.398511	3192.12
9492.241117	3212.43
9493.083760	3301.81
9493.926440	3104.78
9494.769158	3082.43
9495.611913	3094.62
9496.454705	3160.64
9497.297536	3114.93
9498.140403	3409.46
9498.983308	3178.92
9499.826251	3779.15
9500.669231	3165.71
9501.512249	3071.26
9502.355304	3247.98
9503.198396	2995.09
9504.041526	3085.48
9504.884694	3077.35
9505.727899	3128.14
9506.571141	3250.01
9507.414421	3300.79
9508.257738	3026.57
9509.101093	3266.26
9509.944486	3332.28
9510.787916	3376.96
9511.631383	3274.39
9512.474888	3434.85
9513.318430	3198.21
9514.162010	3722.28
9515.005627	3409.46
9515.849282	3607.51
9516.692974	3312.98
9517.536704	3520.17
9518.380471	3427.74
9519.224275	3524.23
9520.068118	3486.65
9520.911997	3486.65
9521.755914	3384.07
9522.599869	3354.62
9523.443861	3416.57
9524.287890	3493.76
9525.131957	3301.81
9525.976062	3512.04
9526.820204	3402.35
9527.664383	3455.17
9528.508600	3500.87
9529.352855	3306.89
9530.197146	3338.37
9531.041476	3587.2
9531.885843	3422.67
9532.730247	3243.92
9533.574689	3380.01
9534.419168	3414.54
9535.263685	3298.76
9536.108239	3129.15
9536.952831	3365.79
9537.797460	3211.42
9538.642127	3286.57
9539.486831	3133.21
9540.331572	3234.78
9541.176352	3391.18
9542.021168	3198.21
9542.866022	3365.79
9543.710914	3109.85
9544.555843	3051.96
9545.400809	3209.39
9546.245813	2986.96
9547.090855	3001.18
9547.935934	3058.06
9548.781050	3000.17
9549.626204	3064.15
9550.471396	3089.54
9551.316624	3219.54
9552.161891	3300.79
9553.007195	3095.64
9553.852536	3262.2
9554.697915	3343.45
9555.543331	3127.12
9556.388785	3383.06
9557.234276	3346.49
9558.079805	3440.95
9558.925371	3384.07
9559.770975	3313.99
9560.616616	3301.81
9561.462295	3200.24
9562.308011	3441.96
9563.153764	3602.43
9563.999555	3560.79
9564.845384	3524.23
9565.691250	3424.7
9566.537153	3436.89
9567.383094	3261.18
9568.229073	3273.37
9569.075089	3238.84
9569.921142	3306.89
9570.767233	3210.4
9571.613362	3256.1
9572.459528	3162.67
9573.305731	3288.6
9574.151972	3224.62
9574.998250	3408.45
9575.844566	3120.01
9576.690919	3243.92
9577.537310	3299.78
9578.383738	3031.65
9579.230204	3289.62
9580.076707	3121.03
9580.923248	3177.9
9581.769826	3081.42
9582.616442	3167.74
9583.463095	3063.14
9584.309786	3114.93
9585.156514	3169.78
9586.003279	3013.37
9586.850082	2948.37
9587.696923	3000.17
9588.543801	2845.79
9589.390716	2911.81
9590.237669	2950.4
9591.084660	3122.04
9591.931688	3045.87
9592.778753	3084.46
9593.625856	3051.96
9594.472996	3064.15
9595.320174	3114.93
9596.167390	3134.23
9597.014642	3153.53
9597.861933	3057.04
9598.709261	3422.67
9599.556626	3480.56
9600.404029	3190.09
9601.251469	3293.68
9602.098947	3121.03
9602.946462	3448.06
9603.794014	3831.96
9604.641605	3384.07
9605.489232	3485.64
9606.336897	3218.53
9607.184600	3275.4
9608.032340	3479.54
9608.880118	3325.17
9609.727933	3552.67
9610.575785	3332.28
9611.423675	3378.99
9612.271603	3269.31
9613.119568	3447.04
9613.967570	3371.89
9614.815610	3255.09
9615.663687	3097.67
9616.511802	3406.42
9617.359955	3436.89
9618.208144	3211.42
9619.056372	3308.92
9619.904637	3382.04
9620.752939	3395.24
9621.601279	3267.28
9622.449656	3166.73
9623.298071	3275.4
9624.146523	3127.12
9624.995013	3217.51
9625.843540	3318.06
9626.692104	3332.28
9627.540707	3262.2
9628.389346	3190.09
9629.238023	2968.68
9630.086738	3109.85
9630.935490	3031.65
9631.784280	2916.89
9632.633107	3051.96
9633.481971	2846.81
9634.330873	2878.29
9635.179813	3126.1
9636.028789	2925.01
9636.877804	3091.57
9637.726856	3077.35
9638.575945	3045.87
9639.425072	3230.71
9640.274236	3058.06
9641.123438	3147.43
9641.972678	2991.03
9642.821954	3549.62
9643.671269	3269.31
9644.520621	3467.35
9645.370010	3384.07
9646.219437	3192.12
9647.068901	3326.18
9647.918402	3339.39
9648.767942	3216.49
9649.617518	3403.37
9650.467132	3185.01
9651.316784	3299.78
9652.166473	3442.98
9653.016200	3237.82
9653.865964	3742.59
9654.715765	3366.81
9655.565604	3498.84
9656.415481	3429.78
9657.265395	3193.14
9658.115346	3268.29
9658.965335	3109.85
9659.815362	2980.87
9660.665426	3308.92
9661.515527	3287.59
9662.365666	3417.59
9663.215842	3353.6
9664.066056	3391.18
9664.916307	3196.18
9665.766596	3234.78
9666.616923	3193.14
9667.467286	3204.31
9668.317688	3122.04
9669.168126	3286.57
9670.018603	3186.03
9670.869116	3096.65
9671.719667	3019.46
9672.570256	2998.14
9673.420882	3108.84
9674.271546	3030.64
9675.122247	3128.14
9675.972986	3142.35
9676.823762	2916.89
9677.674575	3167.74
9678.525426	3455.17
9679.376315	3268.29
9680.227241	3033.68
9681.078204	3179.93
9681.929205	3152.51
9682.780244	2882.35
9683.631320	3258.14
9684.482433	3030.64
9685.333584	3040.79
9686.184772	3139.31
9687.035998	3075.32
9687.887261	3306.89
9688.738562	3133.21
9689.589901	3398.29
9690.441276	3149.46
9691.292690	3243.92
9692.144140	3235.79
9692.995629	3209.39
9693.847154	3479.54
9694.698717	3333.29
9695.550318	3365.79
9696.401956	3380.01
9697.253632	3345.48
9698.105345	3467.35
9698.957096	3307.9
9699.808884	3287.59
9700.660709	3287.59
9701.512572	3107.82
9702.364473	3250.01
9703.216411	3178.92
9704.068386	3250.01
9704.920399	3394.23
9705.772450	3511.03
9706.624538	3365.79
9707.476663	3191.1
9708.328826	3268.29
9709.181027	3294.7
9710.033264	3616.65
9710.885540	3294.7
9711.737853	3198.21
9712.590203	3135.25
9713.442591	2948.37
9714.295016	2963.6
9715.147479	3191.1
9715.999979	3132.2
9716.852517	3116.96
9717.705092	3165.71
9718.557705	3153.53
9719.410355	3160.64
9720.263043	3126.1
9721.115768	3198.21
9721.968530	3007.28
9722.821330	3364.78
9723.674168	3171.81
9724.527043	3031.65
9725.379956	3500.87
9726.232906	3070.25
9727.085893	3005.25
9727.938918	3326.18
9728.791981	3123.06
9729.645081	3205.32
9730.498218	2948.37
9731.351393	3154.54
9732.204605	3166.73
9733.057855	3198.21
9733.911143	3391.18
9734.764468	3396.26
9735.617830	3558.76
9736.471230	3351.57
9737.324667	3434.86
9738.178142	3268.29
9739.031654	3403.37
9739.885204	3268.29
9740.738791	3229.7
9741.592416	3402.36
9742.446078	3326.18
9743.299778	3286.57
9744.153515	3267.28
9745.007290	3301.81
9745.861102	3295.71
9746.714951	3218.53
9747.568838	3308.92
9748.422763	3602.43
9749.276725	3212.43
9750.130725	3286.57
9750.984762	3140.32
9751.838836	3192.12
9752.692948	3153.53
9753.547098	2916.89
9754.401285	2979.86
9755.255509	2992.04
9756.109771	2986.96
9756.964071	3256.11
9757.818407	3204.31
9758.672782	2989
9759.527194	3017.43
9760.381643	3064.15
9761.236130	3006.26
9762.090654	3043.84
9762.945216	3122.04
9763.799815	3192.12
9764.654452	3108.84
9765.509126	3017.43
9766.363838	3049.93
9767.218587	3128.14
9768.073374	2961.57
9768.928198	2761.5
9769.783060	2835.64
9770.637959	2954.46
9771.492895	2756.42
9772.347870	3043.84
9773.202881	2967.67
9774.057930	3103.76
9774.913017	3075.32
9775.768141	3190.09
9776.623302	3172.82
9777.478501	3123.06
9778.333738	3197.2
9779.189012	3173.84
9780.044323	3215.48
9780.899672	3139.31
9781.755059	3216.5
9782.610483	2982.9
9783.465944	3243.92
9784.321443	3152.51
9785.176979	3820.79
9786.032553	3388.14
9786.888164	3326.18
9787.743813	3153.53
9788.599500	3172.82
9789.455223	3306.89
9790.310985	3019.47
9791.166783	3133.22
9792.022620	3351.57
9792.878493	3153.53
9793.734404	3171.81
9794.590353	3026.57
9795.446339	3409.47
9796.302363	3358.68
9797.158424	3382.04
9798.014523	3134.23
9798.870659	3256.11
9799.726832	3185.01
9800.583043	2859
9801.439292	3057.04
9802.295578	3230.72
9803.151901	2992.04
9804.008262	3116.97
9804.864661	3120.01
9805.721097	2808.21
9806.577570	2879.31
9807.434081	2859
9808.290630	2961.57
9809.147216	3045.87
9810.003839	2928.06
9810.860500	2743.21
9811.717198	2909.78
9812.573934	2866.11
9813.430707	2809.23
9814.287518	3001.18
9815.144366	2841.73
9816.001252	3296.73
9816.858175	3153.53
9817.715136	2911.81
9818.572134	3036.73
9819.429170	3012.36
9820.286243	3101.73
9821.143354	3186.03
9822.000502	3234.78
9822.857688	3305.87
9823.714911	3524.23
9824.572171	3244.93
9825.429469	3331.26
9826.286805	3544.54
9827.144178	3096.65
9828.001589	3197.2
9828.859037	3235.79
9829.716522	3243.92
9830.574045	3338.37
9831.431606	3307.9
9832.289204	3179.93
9833.146839	3192.12
9834.004512	3101.73
9834.862222	3366.81
9835.719970	2986.96
9836.577756	3076.34
9837.435578	2935.17
9838.293439	2854.93
9839.151337	3095.64
9840.009272	3123.06
9840.867245	3149.46
9841.725255	2973.76
9842.583303	3109.86
9843.441388	3292.67
9844.299511	2986.96
9845.157671	3096.65
9846.015869	3057.04
9846.874104	2807.2
9847.732377	3165.71
9848.590687	3039.78
9849.449034	2787.9
9850.307419	2808.21
9851.165842	2846.81
9852.024302	3019.46
9852.882800	3128.14
9853.741335	3106.81
9854.599907	2961.57
9855.458517	2953.45
9856.317165	3128.14
9857.175850	3025.56
9858.034572	2879.31
9858.893332	2860.01
9859.752130	2806.18
9860.610965	2909.78
9861.469837	3146.42
9862.328747	3107.82
9863.187694	2916.89
9864.046679	3121.03
9864.905702	3140.32
9865.764761	3006.26
9866.623859	3439.93
9867.482994	3026.57
9868.342166	3146.42
9869.201376	2846.81
9870.060623	3056.03
9870.919908	3072.28
9871.779230	3046.89
9872.638590	3046.89
9873.497987	3045.87
9874.357421	3056.03
9875.216894	3138.29
9876.076403	3339.39
9876.935950	3058.06
9877.795535	3314
9878.655157	2929.07
9879.514817	3133.21
9880.374514	3062.12
9881.234248	2934.15
9882.094020	3106.81
9882.953830	2948.37
9883.813677	2930.09
9884.673561	2904.7
9885.533483	2989
9886.393443	2967.67
9887.253440	3012.35
9888.113474	2973.76
9888.973546	3076.34
9889.833656	3070.25
9890.693802	2789.93
9891.553987	3025.56
9892.414209	2819.39
9893.274468	2762.51
9894.134765	2942.28
9894.995099	3135.25
9895.855471	2936.18
9896.715880	2826.5
9897.576327	2929.07
9898.436811	3171.81
9899.297333	2717.82
9900.157892	2975.79
9901.018489	2823.45
9901.879123	2947.35
9902.739795	3013.37
9903.600504	2794
9904.461251	3098.68
9905.322035	3114.93
9906.182856	2929.07
9907.043715	2851.89
9907.904612	3114.93
9908.765546	3090.56
9909.626518	3024.54
9910.487527	3165.71
9911.348573	3083.45
9912.209657	3070.25
9913.070779	3224.62
9913.931938	3065.17
9914.793134	3039.78
9915.654368	3165.71
9916.515640	3000.17
9917.376948	3044.85
9918.238295	3076.34
9919.099679	3346.5
9919.961100	3163.68
9920.822559	2949.39
9921.684055	2931.11
9922.545589	2911.81
9923.407160	2953.45
9924.268769	3074.31
9925.130416	2860.01
9925.992099	2879.31
9926.853821	2921.96
9927.715579	2896.57
9928.577376	2945.32
9929.439209	2822.43
9930.301080	2911.81
9931.162989	3198.21
9932.024935	2889.46
9932.886919	3056.03
9933.748940	2851.89
9934.610999	2943.29
9935.473095	3076.34
9936.335228	2864.07
9937.197400	2834.62
9938.059608	3004.23
9938.921854	2770.64
9939.784138	2922.98
9940.646459	2904.7
9941.508817	2864.07
9942.371213	2648.76
9943.233647	2762.51
9944.096118	2987.98
9944.958626	2789.93
9945.821172	2800.09
9946.683755	2789.93
9947.546376	3018.45
9948.409035	2950.4
9949.271731	2865.09
9950.134464	2949.39
9950.997235	2840.71
9951.860043	2943.29
9952.722889	2970.71
9953.585772	2908.76
9954.448693	2909.78
9955.311651	2840.71
9956.174647	3231.73
9957.037680	2994.07
9957.900751	3140.32
9958.763859	3145.4
9959.627005	3327.2
9960.490188	3056.03
9961.353409	3057.04
9962.216667	3178.92
9963.079963	3402.36
9963.943296	2980.87
9964.806666	3237.82
9965.670074	3064.15
9966.533520	3017.43
9967.397003	3153.53
9968.260524	3139.31
9969.124082	3184
9969.987677	2925.01
9970.851310	3134.23
9971.714981	3046.89
9972.578689	3006.26
9973.442434	3103.76
9974.306217	2765.56
9975.170038	3192.12
9976.033895	3038.76
9976.897791	2974.78
9977.761724	2820.4
9978.625694	2866.1
9979.489702	2839.7
9980.353747	3064.15
9981.217830	2737.12
9982.081951	2816.34
9982.946108	2973.76
9983.810304	2744.23
9984.674536	2711.73
9985.538807	2968.68
9986.403114	2903.68
9987.267460	2647.75
9988.131842	2838.68
9988.996263	3013.37
9989.860720	2680.25
9990.725216	2780.79
9991.589748	2845.79
9992.454318	2868.14
9993.318926	2672.12
9994.183571	2764.54
9995.048254	2994.07
9995.912974	2774.7
9996.777731	2994.07
9997.642527	2866.1
9998.507359	3171.81
9999.372229	2912.82
10000.237137	3012.35
