## Supplementary material for "Genetically Encoded, Multivalent Liquid Glycan Array (LiGA)": 83.txt

SPEC#: 1, SIZE: 14178, TIME: 0.000000
1500.221320	8243.38
1500.555876	7252.66
1500.890469	7663.05
1501.225099	7347.29
1501.559767	7493.1
1501.894472	7732.57
1502.229215	8167.09
1502.563995	7859.06
1502.898812	8268.48
1503.233666	7467.03
1503.568558	7314.46
1503.903488	8466.43
1504.238454	7739.33
1504.573458	7587.73
1504.908499	8268.48
1505.243578	8131.36
1505.578694	7338.6
1505.913847	8005.84
1506.249038	7552
1506.584266	8465.46
1506.919531	7901.55
1507.254834	7295.15
1507.590174	7194.73
1507.925551	7433.23
1508.260966	7312.53
1508.596418	8320.62
1508.931907	8114.95
1509.267434	8201.85
1509.602998	7697.81
1509.938599	8174.82
1510.274238	7757.68
1510.609914	8167.09
1510.945628	7773.13
1511.281379	7961.42
1511.617167	7601.25
1511.952992	7695.88
1512.288855	7873.55
1512.624755	7526.9
1512.960693	7919.9
1513.296668	7636.01
1513.632680	8591.96
1513.968729	8236.62
1514.304816	7799.2
1514.640940	8541.75
1514.977102	7509.51
1515.313301	7680.43
1515.649537	6928.22
1515.985811	8651.83
1516.322122	7757.67
1516.658470	8373.73
1516.994856	7731.6
1517.331279	8772.53
1517.667739	6800.76
1518.004237	8063.77
1518.340772	6885.73
1518.677344	7268.11
1519.013954	7483.44
1519.350601	7723.88
1519.687285	6955.26
1520.024007	8030.94
1520.360766	8115.91
1520.697563	7261.35
1521.034396	7799.19
1521.371267	7484.41
1521.708176	8321.59
1522.045122	8370.83
1522.382105	7475.72
1522.719125	7715.19
1523.056183	8191.23
1523.393278	7935.35
1523.730411	7756.71
1524.067581	7885.13
1524.404788	8226.96
1524.742033	7835.89
1525.079315	7449.65
1525.416634	7832.03
1525.753990	7336.67
1526.091384	8362.14
1526.428816	7986.52
1526.766284	7467.03
1527.103790	7441.92
1527.441334	7518.2
1527.778914	7781.81
1528.116532	7892.86
1528.454188	7287.42
1528.791880	7157.07
1529.129610	7439.99
1529.467378	7305.77
1529.805183	7543.31
1530.143025	7937.28
1530.480904	7543.31
1530.818821	8183.51
1531.156775	8439.39
1531.494767	7774.09
1531.832795	8158.4
1532.170861	8259.79
1532.508965	6989.05
1532.847106	7140.65
1533.185284	7285.49
1533.523500	6817.17
1533.861752	7944.04
1534.200043	8105.29
1534.538370	7987.49
1534.876735	7653.39
1535.215137	6971.67
1535.553577	7960.45
1535.892054	7321.22
1536.230568	8389.18
1536.569120	7202.45
1536.907709	8318.69
1537.246335	7876.44
1537.584999	7329.91
1537.923700	7620.56
1538.262438	7312.53
1538.601214	7927.62
1538.940027	8081.15
1539.278877	7913.14
1539.617765	8021.29
1539.956690	7330.88
1540.295653	7660.15
1540.634652	9257.26
1540.973690	8053.15
1541.312764	7978.8
1541.651876	7133.89
1541.991025	7467.03
1542.330212	7025.75
1542.669435	7593.52
1543.008697	6937.88
1543.347995	7545.24
1543.687331	7177.35
1544.026704	7260.39
1544.366115	7434.2
1544.705563	7808.85
1545.045048	7620.56
1545.384571	7706.5
1545.724131	7314.46
1546.063728	7107.82
1546.403363	7109.75
1546.743035	7356.95
1547.082744	7586.76
1547.422491	7959.49
1547.762275	7596.42
1548.102096	8304.21
1548.441955	7977.83
1548.781851	7636.01
1549.121784	7201.48
1549.461755	7799.19
1549.801763	7021.88
1550.141808	6870.28
1550.481891	7007.4
1550.822011	7031.54
1551.162169	7151.27
1551.502364	6367.2
1551.842596	6581.57
1552.182865	6366.24
1552.523172	7609.94
1552.863516	7234.32
1553.203898	7720.98
1553.544317	7492.13
1553.884773	7339.57
1554.225267	6621.16
1554.565798	8771.56
1554.906366	7663.04
1555.246971	6810.41
1555.587614	8105.29
1555.928295	6068.83
1556.269012	7576.14
1556.609767	7305.77
1556.950560	6971.67
1557.291389	8976.27
1557.632257	6886.7
1557.973161	7638.9
1558.314103	6733.16
1558.655082	6656.88
1558.996098	7158.03
1559.337152	7781.81
1559.678243	7312.53
1560.019371	6213.67
1560.360537	6749.58
1560.701740	7287.42
1561.042981	6639.5
1561.384259	5709.62
1561.725574	8336.07
1562.066927	6878.01
1562.408316	7918.93
1562.749744	7192.79
1563.091208	7578.07
1563.432710	7628.28
1563.774249	7202.45
1564.115826	6792.07
1564.457440	7662.08
1564.799091	7271.01
1565.140780	8072.46
1565.482506	7491.17
1565.824269	7406.19
1566.166070	6852.9
1566.507908	7234.31
1566.849783	6973.6
1567.191696	8097.57
1567.533646	6816.21
1567.875633	7142.58
1568.217658	8209.58
1568.559720	7449.64
1568.901820	6656.88
1569.243957	6537.15
1569.586131	7679.46
1569.928342	6751.51
1570.270591	7185.07
1570.612877	7099.13
1570.955201	6886.7
1571.297562	7552
1571.639960	6255.19
1571.982395	6459.9
1572.324868	7271.01
1572.667378	6425.14
1573.009926	7442.89
1573.352511	6888.63
1573.695133	7509.51
1574.037793	7159
1574.380490	7262.32
1574.723224	7006.43
1575.065996	7202.45
1575.408805	7682.36
1575.751651	7577.11
1576.094535	7142.58
1576.437456	8107.22
1576.780414	7508.55
1577.123410	7474.75
1577.466443	6887.66
1577.809514	7203.42
1578.152622	6938.84
1578.495767	7160.93
1578.838949	7910.24
1579.182169	7347.29
1579.525426	6783.38
1579.868721	7024.78
1580.212053	6740.89
1580.555422	7116.51
1580.898828	7030.57
1581.242272	6076.55
1581.585753	6691.65
1581.929272	7133.89
1582.272828	6980.36
1582.616421	7748.02
1582.960052	8439.39
1583.303720	7731.6
1583.647425	7920.86
1583.991168	7194.73
1584.334948	7704.57
1584.678765	8421.04
1585.022620	6281.26
1585.366512	7697.81
1585.710441	7602.21
1586.054408	7738.36
1586.398412	6289.95
1586.742454	7263.28
1587.086532	7349.22
1587.430649	6329.54
1587.774802	6749.58
1588.118993	6330.51
1588.463221	6544.87
1588.807487	7006.43
1589.151789	6110.35
1589.496130	6528.46
1589.840507	7082.72
1590.184922	7560.69
1590.529374	7141.62
1590.873864	7015.12
1591.218391	7303.84
1591.562955	7715.19
1591.907557	6835.52
1592.252196	6759.24
1592.596872	7252.66
1592.941586	6826.83
1593.286337	6586.4
1593.631125	6246.5
1593.975951	6509.15
1594.320814	6263.88
1594.665714	6776.62
1595.010652	6724.48
1595.355627	6964.91
1595.700640	7262.32
1596.045689	7747.05
1596.390776	6731.24
1596.735901	6902.15
1597.081063	6622.12
1597.426262	6418.38
1597.771498	6648.2
1598.116772	7313.5
1598.462084	6365.27
1598.807432	6760.21
1599.152818	6629.85
1599.498241	6162.5
1599.843702	6647.23
1600.189200	6962.98
1600.534735	6477.28
1600.880308	6714.82
1601.225918	6851.94
1601.571565	6597.02
1601.917250	6298.65
1602.262972	6146.08
1602.608731	7203.42
1602.954528	6802.69
1603.300362	6851.94
1603.646233	7065.34
1603.992142	7422.61
1604.338088	7527.86
1604.684072	6869.32
1605.030092	7271.98
1605.376151	7517.24
1605.722246	6681.03
1606.068379	5905.64
1606.414549	6545.84
1606.760757	6187.6
1607.107002	6816.21
1607.453284	7039.27
1607.799603	7057.61
1608.145960	6460.87
1608.492355	6928.22
1608.838786	6279.33
1609.185255	6324.72
1609.531761	6981.33
1609.878305	6512.04
1610.224886	7021.88
1610.571504	7101.06
1610.918160	6041.79
1611.264853	7960.45
1611.611584	6989.05
1611.958351	7850.37
1612.305156	8171.92
1612.651999	7218.87
1612.998879	7330.88
1613.345796	7320.26
1613.692750	6364.31
1614.039742	7058.58
1614.386771	7996.18
1614.733838	6902.15
1615.080941	7424.54
1615.428083	6682.96
1615.775261	6553.57
1616.122477	7175.42
1616.469730	6426.11
1616.817021	6912.77
1617.164349	7192.8
1617.511714	6510.11
1617.859117	6886.7
1618.206557	6817.18
1618.554034	7355.02
1618.901549	6682.96
1619.249101	6819.11
1619.596690	6698.41
1619.944317	6425.14
1620.291981	6109.39
1620.639682	7524.96
1620.987421	6919.53
1621.335197	6375.89
1621.683011	6723.51
1622.030861	6580.6
1622.378750	6895.39
1622.726675	6434.8
1623.074638	7375.3
1623.422638	6919.53
1623.770676	8199.92
1624.118751	7193.76
1624.466863	6083.32
1624.815012	6920.5
1625.163199	6671.37
1625.511424	6614.4
1625.859685	7014.16
1626.207984	6503.35
1626.556320	6819.11
1626.904694	6340.17
1627.253105	6824.9
1627.601553	7217.9
1627.950039	7338.6
1628.298562	7235.28
1628.647123	7474.75
1628.995720	6621.16
1629.344355	7917
1629.693028	6750.55
1630.041738	7850.37
1630.390485	7399.44
1630.739269	6792.07
1631.088091	6246.5
1631.436950	6587.36
1631.785847	7201.49
1632.134781	7032.51
1632.483752	6664.61
1632.832760	7781.82
1633.181806	6639.5
1633.530890	7314.46
1633.880010	6536.19
1634.229168	6151.87
1634.578363	7253.63
1634.927596	6706.13
1635.276866	6869.32
1635.626173	6503.35
1635.975518	6469.56
1636.324900	6434.8
1636.674319	6494.66
1637.023776	6468.59
1637.373270	6538.12
1637.722802	5930.75
1638.072370	7116.51
1638.421977	5999.31
1638.771620	7261.35
1639.121301	6519.77
1639.471019	6742.82
1639.820775	6640.47
1640.170567	6323.75
1640.520398	6426.11
1640.870265	6400.03
1641.220170	6953.33
1641.570112	6237.81
1641.920092	6373.96
1642.270109	6628.88
1642.620163	6971.67
1642.970255	6042.76
1643.320384	6467.63
1643.670550	7338.6
1644.020754	6280.3
1644.370995	7406.2
1644.721273	6902.15
1645.071589	5854.47
1645.421942	6742.82
1645.772332	6476.32
1646.122760	7328.95
1646.473225	6246.5
1646.823728	7457.37
1647.174268	6801.73
1647.524845	5989.65
1647.875459	6751.52
1648.226111	6203.05
1648.576800	6996.78
1648.927527	6844.21
1649.278291	7805.96
1649.629092	7125.21
1649.979931	6186.64
1650.330807	6606.67
1650.681720	5871.85
1651.032670	6271.61
1651.383658	6792.07
1651.734684	6272.58
1652.085746	7499.86
1652.436846	8183.51
1652.787984	7074.03
1653.139159	6980.36
1653.490371	7757.68
1653.841620	7135.83
1654.192907	7833.96
1654.544231	8021.29
1654.895592	8174.82
1655.246991	7901.55
1655.598427	6491.77
1655.949901	6604.74
1656.301412	6545.84
1656.652960	7312.53
1657.004546	6878.01
1657.356168	6817.18
1657.707829	6725.45
1658.059526	7065.34
1658.411261	7006.44
1658.763033	6005.1
1659.114843	5801.36
1659.466690	7636.01
1659.818574	6358.52
1660.170496	6826.83
1660.522455	7117.48
1660.874452	7338.61
1661.226485	6219.47
1661.578556	6852.91
1661.930665	7170.59
1662.282811	6964.92
1662.634994	7065.34
1662.987214	6997.75
1663.339472	7238.18
1663.691767	6272.58
1664.044100	6279.34
1664.396469	6390.38
1664.748877	6971.68
1665.101321	7177.35
1665.453803	7142.59
1665.806322	7560.7
1666.158879	6211.74
1666.511473	6033.11
1666.864104	6910.84
1667.216773	6254.23
1667.569479	6656.89
1667.922222	6816.21
1668.275003	6834.56
1668.627821	6791.11
1668.980676	6799.8
1669.333569	7199.56
1669.686499	7703.6
1670.039467	7823.34
1670.392471	7551.04
1670.745514	7465.1
1671.098593	6928.22
1671.451710	6826.83
1671.804864	7494.07
1672.158056	6970.71
1672.511284	8601.62
1672.864551	7500.83
1673.217854	7518.21
1673.571195	8532.09
1673.924573	7261.36
1674.277989	7826.24
1674.631442	7704.57
1674.984932	7074.03
1675.338460	8899.99
1675.692025	6871.25
1676.045627	7466.06
1676.399267	7664.01
1676.752944	6433.83
1677.106658	7023.82
1677.460410	6793.04
1677.814199	7023.82
1678.168026	7174.45
1678.521890	7046.99
1678.875791	7439.99
1679.229729	6484.04
1679.583705	7151.28
1679.937718	6256.16
1680.291769	6255.19
1680.645857	6834.56
1680.999982	6707.1
1681.354144	6298.65
1681.708344	7314.46
1682.062582	6961.05
1682.416856	6620.19
1682.771168	6545.84
1683.125518	7279.7
1683.479904	6075.59
1683.834328	7049.89
1684.188790	6468.59
1684.543288	7433.23
1684.897824	6502.39
1685.252398	7732.57
1685.607009	6537.15
1685.961657	7005.47
1686.316342	7133.9
1686.671065	6134.49
1687.025825	7423.58
1687.380623	7210.18
1687.735458	6767.93
1688.090330	7159
1688.445239	7058.58
1688.800186	5887.3
1689.155170	6979.4
1689.510192	6212.71
1689.865251	6264.85
1690.220347	7176.38
1690.575481	6177.95
1690.930652	6176.02
1691.285860	6597.02
1691.641106	7611.87
1691.996389	8011.63
1692.351709	7415.85
1692.707067	6682.96
1693.062462	6435.76
1693.417895	6083.32
1693.773365	6767.93
1694.128872	6476.32
1694.484416	5811.02
1694.839998	5548.37
1695.195617	5872.81
1695.551274	5845.78
1695.906968	6077.52
1696.262699	6843.25
1696.618467	6253.26
1696.974273	7106.86
1697.330117	6997.75
1697.685997	7082.72
1698.041915	6777.59
1698.397871	6367.2
1698.753863	6339.2
1699.109893	6536.19
1699.465961	7158.04
1699.822065	7518.21
1700.178207	6972.64
1700.534387	7296.12
1700.890604	7125.21
1701.246858	6997.75
1701.603149	7345.36
1701.959478	7826.23
1702.315844	7287.43
1702.672248	7041.2
1703.028689	6314.1
1703.385167	7381.09
1703.741682	6998.71
1704.098235	6579.64
1704.454825	6076.56
1704.811453	6152.84
1705.168118	6152.84
1705.524820	6424.17
1705.881560	8141.02
1706.238337	7073.06
1706.595151	6920.5
1706.952003	6304.44
1707.308892	7476.68
1707.665819	7714.22
1708.022782	7637.94
1708.379783	6587.36
1708.736822	6893.46
1709.093898	7492.13
1709.451011	7713.26
1709.808161	7289.36
1710.165349	7525.93
1710.522574	7108.79
1710.879837	6290.92
1711.237137	6204.02
1711.594474	6818.14
1711.951849	6758.27
1712.309261	6288.02
1712.666710	6962.98
1713.024196	7165.76
1713.381720	6953.33
1713.739282	6751.51
1714.096881	6501.42
1714.454517	6715.79
1714.812190	7526.9
1715.169901	7662.08
1715.527649	7748.98
1715.885434	7320.26
1716.243257	7466.06
1716.601117	7140.65
1716.959015	6955.26
1717.316949	8565.89
1717.674922	6877.04
1718.032931	6563.22
1718.390978	6144.15
1718.749062	7251.7
1719.107184	6427.07
1719.465343	7023.81
1719.823539	7177.35
1720.181773	6519.77
1720.540044	6068.83
1720.898352	7074.03
1721.256698	7303.84
1721.615081	6603.78
1721.973501	6724.48
1722.331959	6716.75
1722.690454	6520.73
1723.048986	6569.01
1723.407556	6681.99
1723.766163	6747.65
1724.124808	6357.55
1724.483490	6750.55
1724.842209	6621.16
1725.200965	6392.31
1725.559759	7296.12
1725.918590	6160.56
1726.277459	6118.08
1726.636365	6392.31
1726.995308	6697.44
1727.354289	5939.44
1727.713307	6435.76
1728.072362	6348.86
1728.431455	5701.9
1728.790585	5536.78
1729.149752	6690.68
1729.508957	7193.76
1729.868199	6366.24
1730.227478	7353.09
1730.586795	7287.43
1730.946149	6357.55
1731.305541	6740.89
1731.664970	7175.41
1732.024436	6521.7
1732.383939	7108.79
1732.743480	6759.24
1733.103058	7186.04
1733.462674	6562.26
1733.822327	5888.26
1734.182017	6261.95
1734.541745	5872.81
1734.901510	7937.28
1735.261312	6954.29
1735.621152	7321.22
1735.981029	6221.4
1736.340943	5895.02
1736.700895	7202.45
1737.060884	6912.77
1737.420910	6741.86
1737.780974	6143.18
1738.141075	7544.28
1738.501214	6495.63
1738.861389	5930.75
1739.221603	7125.2
1739.581853	6845.18
1739.942141	6357.55
1740.302466	6434.8
1740.662829	6879.94
1741.023229	6511.08
1741.383666	6870.28
1741.744141	6561.29
1742.104653	7288.39
1742.465202	6605.71
1742.825789	7653.39
1743.186413	6535.22
1743.547074	6570.95
1743.907773	6485.01
1744.268509	6280.3
1744.629282	6393.28
1744.990093	5981.93
1745.350941	6416.45
1745.711827	5717.35
1746.072749	6587.36
1746.433710	5931.72
1746.794707	6034.07
1747.155742	6799.8
1747.516814	5692.25
1747.877924	6851.94
1748.239071	5897.92
1748.600255	6519.77
1748.961477	6280.3
1749.322736	6733.17
1749.684032	6024.41
1750.045366	6757.31
1750.406737	5581.2
1750.768145	5980.96
1751.129591	6637.57
1751.491074	7149.34
1751.852594	6324.72
1752.214152	6001.24
1752.575747	5914.34
1752.937380	6162.5
1753.299049	6153.81
1753.660757	5818.74
1754.022501	5913.37
1754.384283	5197.86
1754.746102	6254.23
1755.107959	6638.54
1755.469853	5692.25
1755.831784	5676.8
1756.193753	5982.89
1756.555759	6196.29
1756.917802	5923.03
1757.279883	6082.35
1757.642001	6478.25
1758.004156	6674.27
1758.366349	7289.36
1758.728579	8379.53
1759.090846	6656.89
1759.453151	7117.48
1759.815493	6835.52
1760.177873	6699.37
1760.540290	6605.71
1760.902744	6383.62
1761.265235	6536.19
1761.627764	7004.5
1761.990330	6800.76
1762.352934	5879.57
1762.715575	6895.39
1763.078253	7492.14
1763.440969	7227.56
1763.803722	7731.6
1764.166512	7140.65
1764.529340	5937.51
1764.892205	6176.01
1765.255107	6210.78
1765.618047	5949.1
1765.981024	5895.02
1766.344039	5873.78
1766.707090	5196.89
1767.070180	6425.14
1767.433306	6349.82
1767.796470	5299.24
1768.159671	6288.99
1768.522910	6452.18
1768.886186	5743.42
1769.249499	6203.05
1769.612849	6204.98
1769.976237	6025.38
1770.339663	5896.95
1770.703125	6119.04
1771.066625	6492.73
1771.430163	5563.82
1771.793737	5682.59
1772.157349	6364.31
1772.520999	6314.1
1772.884686	5640.1
1773.248410	6544.88
1773.612171	5914.34
1773.975970	5819.71
1774.339806	5751.15
1774.703680	5956.82
1775.067591	7081.75
1775.431539	5983.86
1775.795524	5769.49
1776.159547	5830.33
1776.523608	6518.8
1776.887705	6391.34
1777.251840	5811.02
1777.616012	6288.02
1777.980222	5963.58
1778.344469	6989.05
1778.708754	6083.32
1779.073075	6058.21
1779.437434	6152.84
1779.801831	5692.25
1780.166265	5954.89
1780.530736	5998.34
1780.895244	5827.43
1781.259790	5597.62
1781.624373	6118.08
1781.988994	6185.67
1782.353652	6374.93
1782.718347	6134.49
1783.083079	6546.81
1783.447849	6733.17
1783.812657	5946.2
1784.177501	6185.67
1784.542383	5683.55
1784.907303	5640.1
1785.272259	5727.01
1785.637253	6382.65
1786.002285	6603.78
1786.367354	7134.86
1786.732460	6085.25
1787.097603	6195.33
1787.462784	6596.05
1787.828002	7237.21
1788.193258	6715.79
1788.558550	7006.43
1788.923881	6510.11
1789.289248	6859.66
1789.654653	6580.6
1790.020095	6578.67
1790.385575	6699.37
1790.751092	5708.66
1791.116646	6169.25
1791.482238	7482.48
1791.847867	7730.64
1792.213533	5487.54
1792.579237	7203.42
1792.944978	6844.21
1793.310756	6356.58
1793.676572	6153.8
1794.042425	5077.15
1794.408316	5626.58
1794.774244	6587.36
1795.140209	6126.77
1795.506211	5205.58
1795.872251	5563.82
1796.238329	6912.77
1796.604443	5675.83
1796.970595	6237.81
1797.336784	6999.67
1797.703011	6305.4
1798.069275	6143.18
1798.435576	6935.94
1798.801915	5819.7
1799.168291	5761.77
1799.534704	6630.81
1799.901155	6536.18
1800.267643	6665.57
1800.634169	6555.5
1801.000732	5734.73
1801.367332	6169.25
1801.733969	5460.5
1802.100644	6006.07
1802.467356	5930.75
1802.834106	6346.92
1803.200893	6604.74
1803.567717	5754.04
1803.934579	6431.9
1804.301478	6339.2
1804.668414	6468.59
1805.035388	7118.44
1805.402399	8132.33
1805.769447	6450.24
1806.136533	6435.76
1806.503656	6510.11
1806.870816	6503.35
1807.238014	6162.49
1807.605249	6161.53
1807.972522	5735.7
1808.339831	6110.35
1808.707179	5990.62
1809.074563	6170.22
1809.441985	4890.79
1809.809444	6776.62
1810.176941	6291.88
1810.544475	6384.58
1810.912046	5752.11
1811.279655	5777.22
1811.647301	5820.67
1812.014984	5666.17
1812.382705	4950.66
1812.750463	5641.07
1813.118258	5513.61
1813.486091	5317.59
1813.853961	6186.63
1814.221869	6203.05
1814.589813	5845.77
1814.957796	6246.5
1815.325815	6816.21
1815.693872	6340.17
1816.061966	5631.41
1816.430098	6043.72
1816.798267	5691.28
1817.166473	7390.74
1817.534717	6511.08
1817.902998	5896.95
1818.271316	6349.82
1818.639672	5580.23
1819.008065	6024.41
1819.376495	7124.24
1819.744963	6024.41
1820.113468	6023.45
1820.482010	6657.85
1820.850590	6296.71
1821.219207	6228.15
1821.587862	5735.7
1821.956554	6835.52
1822.325283	6006.07
1822.694049	7131.96
1823.062853	7422.61
1823.431695	6068.83
1823.800573	6672.33
1824.169489	6518.8
1824.538442	7030.57
1824.907433	6510.11
1825.276461	5598.58
1825.645527	5580.23
1826.014629	5981.92
1826.383769	6426.1
1826.752947	5120.6
1827.122162	5726.04
1827.491414	5877.64
1827.860703	5895.99
1828.230030	5904.68
1828.599394	5649.76
1828.968796	6170.22
1829.338235	6322.78
1829.707711	5989.65
1830.077224	7116.51
1830.446775	8270.41
1830.816364	6706.13
1831.185989	7192.79
1831.555652	5860.26
1831.925353	6220.43
1832.295090	6495.63
1832.664866	5845.77
1833.034678	6682.95
1833.404528	5785.91
1833.774415	6221.4
1834.144339	5828.39
1834.514301	5682.59
1834.884300	6273.54
1835.254337	5770.46
1835.624411	6016.69
1835.994522	5768.53
1836.364671	6152.84
1836.734857	5641.07
1837.105080	5733.76
1837.475340	5487.53
1837.845638	6571.91
1838.215974	6460.87
1838.586347	5854.46
1838.956757	6468.59
1839.327204	6109.38
1839.697689	6101.66
1840.068211	5879.57
1840.438770	5000.87
1840.809367	5854.46
1841.180001	5419.94
1841.550673	5981.92
1841.921382	5189.16
1842.292128	5341.73
1842.662912	6320.85
1843.033732	5852.53
1843.404591	6178.91
1843.775486	6211.74
1844.146419	6493.7
1844.517390	6835.52
1844.888397	5778.18
1845.259442	6518.8
1845.630525	5480.78
1846.001645	6288.02
1846.372802	6561.29
1846.743996	6254.23
1847.115228	6664.61
1847.486497	7252.66
1847.857804	6554.53
1848.229148	6194.36
1848.600529	6342.1
1848.971947	5871.85
1849.343403	6733.17
1849.714897	6400.03
1850.086427	6587.36
1850.457995	5914.33
1850.829601	7484.41
1851.201243	6468.59
1851.572923	7517.24
1851.944641	7074.02
1852.316395	6297.68
1852.688188	6093.94
1853.060017	5401.6
1853.431884	5572.51
1853.803788	6162.49
1854.175729	6536.18
1854.547708	6229.12
1854.919725	5101.29
1855.291778	5606.3
1855.663869	5283.79
1856.035997	5368.77
1856.408163	4873.41
1856.780366	5726.04
1857.152606	5463.4
1857.524884	4873.41
1857.897199	5443.12
1858.269551	6554.53
1858.641941	6288.02
1859.014368	5965.51
1859.386833	6425.14
1859.759335	5956.82
1860.131874	5990.62
1860.504450	5930.75
1860.877064	6100.7
1861.249715	6340.17
1861.622404	5649.76
1861.995130	5164.06
1862.367893	5811.98
1862.740694	5810.05
1863.113532	5573.48
1863.486407	5853.5
1863.859320	5598.58
1864.232270	5427.67
1864.605257	5732.8
1864.978282	6220.43
1865.351344	5743.42
1865.724443	5982.89
1866.097580	6050.48
1866.470754	5640.1
1866.843966	5597.61
1867.217215	5607.27
1867.590501	5749.21
1867.963825	6553.56
1868.337186	6374.93
1868.710584	5752.11
1869.084019	6640.47
1869.457492	5946.2
1869.831003	6162.49
1870.204550	6357.55
1870.578136	5384.22
1870.951758	5411.25
1871.325418	5264.48
1871.699115	5846.74
1872.072849	5862.19
1872.446621	6119.04
1872.820430	6296.71
1873.194277	5581.2
1873.568161	5282.83
1873.942082	5538.71
1874.316040	5563.82
1874.690036	5471.12
1875.064070	5470.15
1875.438140	6262.92
1875.812248	7141.62
1876.186394	6664.61
1876.560576	6185.67
1876.934796	6014.76
1877.309054	5375.53
1877.683349	5854.47
1878.057681	6024.41
1878.432050	6065.93
1878.806457	6204.02
1879.180901	5658.45
1879.555383	6074.62
1879.929902	6058.21
1880.304458	5718.31
1880.679051	6100.69
1881.053682	6125.8
1881.428351	6323.75
1881.803056	6077.52
1882.177799	5749.21
1882.552580	4754.64
1882.927397	5010.53
1883.302252	4838.65
1883.677145	5428.63
1884.052075	5300.21
1884.427042	5561.89
1884.802046	6904.08
1885.177088	6563.22
1885.552167	5709.62
1885.927284	5436.36
1886.302438	5529.06
1886.677629	5607.27
1887.052857	5393.87
1887.428123	6170.22
1887.803427	5239.37
1888.178767	5087.77
1888.554145	5683.55
1888.929561	5648.79
1889.305013	6774.69
1889.680503	5982.89
1890.056031	6501.42
1890.431596	5719.28
1890.807198	5632.38
1891.182837	6016.69
1891.558514	6211.74
1891.934228	6554.53
1892.309980	5983.86
1892.685769	6263.88
1893.061595	6041.79
1893.437459	5862.19
1893.813360	6135.46
1894.189298	6314.09
1894.565274	6025.38
1894.941287	6392.31
1895.317337	5947.16
1895.693425	5905.64
1896.069550	5530.02
1896.445712	6246.5
1896.821912	5990.62
1897.198149	5964.54
1897.574424	6040.83
1897.950736	5631.41
1898.327085	6050.48
1898.703471	5861.22
1899.079895	5538.71
1899.456356	5307.93
1899.832855	5862.19
1900.209391	5386.15
1900.585964	5495.26
1900.962575	5614.99
1901.339223	5666.17
1901.715909	5598.58
1902.092631	5172.75
1902.469391	5966.48
1902.846189	5674.86
1903.223024	5461.46
1903.599896	6324.72
1903.976805	5639.14
1904.353752	5981.93
1904.730736	5820.67
1905.107758	5325.31
1905.484817	4933.28
1905.861913	5504.92
1906.239047	4770.09
1906.616218	6254.23
1906.993426	5802.32
1907.370672	5573.47
1907.747955	5768.53
1908.125275	5485.6
1908.502633	5350.42
1908.880028	5121.57
1909.257461	5761.77
1909.634931	5153.44
1910.012438	5677.76
1910.389982	5495.26
1910.767564	6221.4
1911.145183	5520.37
1911.522840	5477.88
1911.900534	6682.95
1912.278265	6306.37
1912.656034	5487.53
1913.033840	5965.51
1913.411683	5283.79
1913.789564	5284.76
1914.167482	5827.43
1914.545438	4446.61
1914.923430	5537.75
1915.301460	6109.38
1915.679528	6606.67
1916.057633	5212.34
1916.435775	5965.51
1916.813955	6597.02
1917.192171	6239.74
1917.570426	5606.3
1917.948717	5990.62
1918.327046	6450.24
1918.705413	5871.85
1919.083816	5521.33
1919.462257	5914.33
1919.840736	6101.66
1920.219252	5462.43
1920.597805	6050.48
1920.976395	5058.81
1921.355023	6057.24
1921.733688	6544.87
1922.112391	5786.87
1922.491130	6033.1
1922.869908	5641.07
1923.248722	5563.82
1923.627574	6161.53
1924.006463	5572.51
1924.385390	5700.93
1924.764354	5154.4
1925.143355	6878.01
1925.522394	5632.38
1925.901470	5955.85
1926.280584	6912.77
1926.659734	5232.62
1927.038923	5257.72
1927.418148	4804.85
1927.797411	5656.52
1928.176711	5733.76
1928.556049	5469.19
1928.935423	5597.61
1929.314836	5394.84
1929.694285	5752.11
1930.073772	6118.08
1930.453297	5401.6
1930.832858	5402.56
1931.212457	6272.57
1931.592094	6178.91
1931.971767	6067.86
1932.351479	6033.1
1932.731227	6110.35
1933.111013	5827.43
1933.490836	5554.16
1933.870696	5377.46
1934.250594	5624.65
1934.630530	6391.34
1935.010502	6445.42
1935.390512	5248.06
1935.770559	6161.53
1936.150644	5983.86
1936.530766	5828.39
1936.910925	6297.68
1937.291122	5888.26
1937.671356	6076.55
1938.051627	5708.66
1938.431936	5572.51
1938.812282	5241.31
1939.192666	6050.48
1939.573087	5699
1939.953545	5224.89
1940.334040	5314.69
1940.714573	5666.17
1941.095144	5264.48
1941.475751	5341.73
1941.856396	5972.27
1942.237078	5608.24
1942.617798	5741.49
1942.998555	5770.46
1943.379350	5529.06
1943.760181	5640.1
1944.141050	5391.94
1944.521957	6058.21
1944.902901	6170.22
1945.283882	5615.96
1945.664900	4992.18
1946.045956	5351.38
1946.427049	5623.69
1946.808180	5717.35
1947.189348	6221.39
1947.570553	6008.96
1947.951796	6024.41
1948.333076	5973.23
1948.714393	5555.13
1949.095748	6000.27
1949.477140	5078.12
1949.858569	5656.52
1950.240036	4873.41
1950.621540	5095.5
1951.003082	5650.72
1951.384660	5955.85
1951.766277	5419.94
1952.147930	5675.83
1952.529621	6355.61
1952.911349	6091.04
1953.293115	6026.34
1953.674918	5556.09
1954.056758	5562.85
1954.438636	5707.69
1954.820551	4805.82
1955.202503	5060.74
1955.584493	4847.34
1955.966520	5301.17
1956.348585	5556.09
1956.730686	5664.24
1957.112826	5529.05
1957.495002	5546.44
1957.877216	5520.36
1958.259467	5520.36
1958.641756	5709.62
1959.024082	5394.84
1959.406445	5496.22
1959.788846	5991.58
1960.171284	6178.91
1960.553759	5632.37
1960.936272	4967.07
1961.318822	5691.28
1961.701409	4728.57
1962.084034	5930.75
1962.466696	5657.48
1962.849396	5248.06
1963.232133	5734.73
1963.614907	5817.77
1963.997718	5264.48
1964.380567	6299.61
1964.763454	6425.14
1965.146377	6000.27
1965.529338	5775.28
1965.912336	5650.72
1966.295372	6682.95
1966.678445	5632.37
1967.061556	5751.14
1967.444703	5153.43
1967.827888	4905.27
1968.211111	5401.59
1968.594371	5222.96
1968.977668	6135.45
1969.361002	6862.55
1969.744374	5940.4
1970.127784	6801.72
1970.511230	5676.79
1970.894714	5462.43
1971.278235	6026.34
1971.661794	6178.91
1972.045390	5606.3
1972.429024	4973.83
1972.812694	5691.28
1973.196402	5085.84
1973.580148	5299.24
1973.963931	5606.3
1974.347751	5000.87
1974.731608	5060.74
1975.115503	5401.59
1975.499435	5700.93
1975.883405	5580.23
1976.267412	6050.48
1976.651456	6092
1977.035538	5897.92
1977.419657	5948.13
1977.803813	5299.24
1978.188007	6467.62
1978.572238	6911.8
1978.956506	6579.63
1979.340812	6724.47
1979.725155	6656.88
1980.109536	6466.66
1980.493954	6391.34
1980.878409	6075.59
1981.262901	6110.35
1981.647431	5742.45
1982.031999	5682.59
1982.416603	5306
1982.801245	5486.57
1983.185925	5811.01
1983.570641	5837.08
1983.955395	5545.47
1984.340187	5666.17
1984.725016	5197.85
1985.109882	5170.81
1985.494785	5435.39
1985.879726	5418.01
1986.264704	5836.12
1986.649720	5257.72
1987.034773	5802.32
1987.419863	5649.75
1987.804990	5451.81
1988.190155	5539.68
1988.575358	5281.86
1988.960597	5759.83
1989.345874	5898.88
1989.731189	5607.27
1990.116541	5573.47
1990.501930	5938.47
1990.887356	5837.08
1991.272820	5522.29
1991.658321	5061.7
1992.043860	5172.74
1992.429436	5393.87
1992.815049	6280.29
1993.200699	5258.68
1993.586387	5495.26
1993.972113	6639.5
1994.357875	6211.74
1994.743675	5693.21
1995.129513	4795.19
1995.515387	5273.17
1995.901300	6613.43
1996.287249	6031.17
1996.673236	5554.16
1997.059260	5085.84
1997.445321	5358.14
1997.831420	5597.61
1998.217557	5043.35
1998.603730	4445.64
1998.989941	5118.67
1999.376189	4984.45
1999.762475	4965.14
2000.148798	4709.25
2000.535158	4803.88
2000.921556	5624.65
2001.307991	4991.21
2001.694464	5497.19
2002.080973	4864.72
2002.467521	5136.05
2002.854105	6647.22
2003.240727	5886.33
2003.627386	5598.58
2004.014083	6067.86
2004.400817	5496.22
2004.787588	5599.54
2005.174397	5606.3
2005.561243	5889.22
2005.948126	6110.35
2006.335047	5385.18
2006.722005	5717.34
2007.109000	6170.21
2007.496033	5656.51
2007.883103	5700.93
2008.270210	5762.73
2008.657355	5725.07
2009.044537	6399.06
2009.431757	5743.42
2009.819014	5079.08
2010.206308	6357.54
2010.593640	5889.22
2010.981009	5752.11
2011.368415	5521.33
2011.755859	6195.32
2012.143340	5263.51
2012.530858	5197.85
2012.918414	5998.34
2013.306007	5460.49
2013.693638	5375.52
2014.081306	5060.73
2014.469011	6341.13
2014.856753	6432.86
2015.244533	5836.11
2015.632350	5701.9
2016.020205	6016.68
2016.408097	5589.88
2016.796026	6350.78
2017.183993	5839.01
2017.571997	5368.76
2017.960039	5376.49
2018.348117	6007.03
2018.736233	5266.41
2019.124387	5358.14
2019.512578	4641.66
2019.900806	4915.89
2020.289071	5368.76
2020.677374	5375.52
2021.065715	5639.13
2021.454092	5734.73
2021.842507	4574.07
2022.230960	5844.8
2022.619449	5673.89
2023.007976	6519.76
2023.396541	6017.65
2023.785142	5922.05
2024.173782	6465.69
2024.562458	5614.02
2024.951172	6194.35
2025.339923	5811.01
2025.728712	5844.81
2026.117537	5794.59
2026.506401	5350.42
2026.895301	5512.64
2027.284239	5930.74
2027.673215	5229.71
2028.062227	6076.55
2028.451277	5504.91
2028.840365	5001.83
2029.229489	5052.04
2029.618652	5385.18
2030.007851	4327.84
2030.397088	5821.63
2030.786362	5204.61
2031.175674	6348.85
2031.565022	6042.75
2031.954409	6178.9
2032.343832	6041.79
2032.733293	5316.62
2033.122792	5257.72
2033.512327	5402.56
2033.901900	4796.16
2034.291511	5878.6
2034.681158	5480.77
2035.070844	5461.46
2035.460566	5701.89
2035.850326	5820.66
2036.240123	5444.08
2036.629958	5767.56
2037.019829	5094.53
2037.409739	5146.67
2037.799685	5426.7
2038.189669	5778.18
2038.579691	4788.43
2038.969749	5085.84
2039.359845	5759.83
2039.749979	4855.06
2040.140149	4965.14
2040.530357	5365.86
2040.920603	5699.96
2041.310886	5572.5
2041.701206	5768.52
2042.091563	5154.4
2042.481958	5428.63
2042.872391	6502.38
2043.262860	5317.58
2043.653367	6391.34
2044.043912	5435.39
2044.434493	5299.24
2044.825112	5539.67
2045.215769	5076.18
2045.606462	5436.35
2045.997193	5511.67
2046.387962	5342.69
2046.778768	5051.08
2047.169611	4437.92
2047.560491	4864.72
2047.951409	6281.26
2048.342365	5120.6
2048.733357	5323.38
2049.124387	4933.27
2049.515455	5120.6
2049.906559	5009.56
2050.297701	5196.88
2050.688881	6179.87
2051.080097	7091.4
2051.471351	6613.43
2051.862643	6119.04
2052.253972	6243.6
2052.645338	5656.51
2053.036741	5403.52
2053.428182	5486.57
2053.819661	5009.56
2054.211176	4982.52
2054.602729	5162.12
2054.994320	5027.9
2055.385947	4957.41
2055.777612	4907.2
2056.169315	5461.46
2056.561054	5538.71
2056.952832	4674.49
2057.344646	5376.49
2057.736498	4830.92
2058.128387	5343.66
2058.520314	5785.9
2058.912277	4890.79
2059.304279	5018.25
2059.696317	5086.81
2060.088393	4991.21
2060.480507	5228.75
2060.872657	6315.06
2061.264845	4949.69
2061.657071	5545.47
2062.049334	5975.16
2062.441634	5854.46
2062.833971	5256.75
2063.226346	5615.96
2063.618758	4932.31
2064.011208	5400.63
2064.403695	5384.21
2064.796219	5496.22
2065.188781	5922.05
2065.581380	5863.15
2065.974016	5469.19
2066.366690	5018.25
2066.759401	5129.29
2067.152149	5769.49
2067.544935	5676.79
2067.937758	5556.09
2068.330618	5324.34
2068.723516	5999.3
2069.116451	5426.7
2069.509424	5785.9
2069.902434	6135.45
2070.295481	5624.65
2070.688566	6066.9
2071.081688	5495.26
2071.474847	5640.1
2071.868044	5598.58
2072.261278	4830.92
2072.654549	5206.54
2073.047858	5147.64
2073.441204	5070.39
2073.834588	4948.72
2074.228009	5403.52
2074.621467	5034.66
2075.014962	5573.47
2075.408495	5265.44
2075.802066	5837.08
2076.195673	4881.13
2076.589318	5888.26
2076.983001	5351.38
2077.376720	5392.9
2077.770477	4677.39
2078.164272	5035.63
2078.558104	5289.58
2078.951973	5025.01
2079.345879	5350.42
2079.739823	5992.54
2080.133804	6092
2080.527823	4794.23
2080.921879	4769.12
2081.315972	5409.32
2081.710103	5436.35
2082.104271	5222.96
2082.498476	4948.72
2082.892719	5001.83
2083.286999	5062.66
2083.681317	5718.31
2084.075671	5427.66
2084.470064	6801.72
2084.864493	5563.81
2085.258960	4676.42
2085.653464	5299.24
2086.048006	5316.62
2086.442585	5410.28
2086.837201	6383.61
2087.231855	5239.37
2087.626546	4658.08
2088.021274	4982.52
2088.416040	4719.87
2088.810843	5418.01
2089.205684	5026.94
2089.600561	5205.57
2089.995477	5034.66
2090.390429	5044.32
2090.785419	4864.72
2091.180446	6792.06
2091.575511	4822.23
2091.970613	5586.99
2092.365752	4788.43
2092.760929	5094.53
2093.156143	5709.62
2093.551394	5103.22
2093.946683	5273.17
2094.342009	5725.07
2094.737373	5565.75
2095.132773	5998.34
2095.528212	5060.73
2095.923687	5981.92
2096.319200	5785.9
2096.714750	6417.41
2097.110338	5649.75
2097.505963	5257.72
2097.901625	5188.19
2098.297325	5280.89
2098.693062	4838.65
2099.088837	6110.35
2099.484648	5477.88
2099.880498	5237.44
2100.276384	5614.99
2100.672308	5411.25
2101.068269	6620.19
2101.464268	5076.18
2101.860304	5972.27
2102.256377	4778.78
2102.652488	5599.54
2103.048636	5642.03
2103.444821	5035.63
2103.841044	5461.46
2104.237304	4951.62
2104.633601	6254.22
2105.029936	5034.66
2105.426308	5239.37
2105.822718	5386.14
2106.219165	5973.23
2106.615649	5239.37
2107.012170	5266.41
2107.408729	5427.66
2107.805326	5017.28
2108.201959	5083.91
2108.598630	4660.01
2108.995339	4847.34
2109.392085	5726.04
2109.788868	5104.19
2110.185688	5078.12
2110.582546	5965.51
2110.979441	5009.56
2111.376374	6521.7
2111.773344	6238.77
2112.170351	5887.29
2112.567395	6410.65
2112.964477	5682.58
2113.361597	6024.41
2113.758753	5726.04
2114.155947	5018.25
2114.553179	5547.4
2114.950448	5845.77
2115.347754	5196.88
2115.745097	4949.69
2116.142478	5052.04
2116.539896	5078.11
2116.937352	5249.99
2117.334845	5019.21
2117.732375	5247.1
2118.129943	6040.82
2118.527548	5582.16
2118.925190	4786.5
2119.322870	6955.25
2119.720587	6066.9
2120.118341	5529.05
2120.516133	5205.57
2120.913962	5342.69
2121.311829	5204.61
2121.709733	5461.46
2122.107674	5529.05
2122.505653	6159.59
2122.903669	5196.88
2123.301722	5001.83
2123.699812	5044.32
2124.097941	5476.91
2124.496106	4711.19
2124.894309	5128.33
2125.292549	5463.39
2125.690826	5206.54
2126.089141	5538.71
2126.487493	5751.14
2126.885883	5127.36
2127.284310	5154.4
2127.682774	4687.04
2128.081276	4464.96
2128.479815	5093.56
2128.878391	4282.46
2129.277005	5154.4
2129.675656	5435.39
2130.074344	5597.61
2130.473070	6400.03
2130.871833	4957.41
2131.270633	4889.82
2131.669471	4701.53
2132.068347	5293.45
2132.467259	5435.39
2132.866209	6075.59
2133.265196	5292.48
2133.664221	5367.8
2134.063283	5469.19
2134.462382	5597.61
2134.861519	5488.5
2135.260693	5206.54
2135.659905	5256.75
2136.059153	5861.22
2136.458440	4847.34
2136.857763	4736.29
2137.257124	5726.04
2137.656522	5783.97
2138.055958	5767.56
2138.455431	5477.88
2138.854941	5359.11
2139.254489	5672.93
2139.654074	5189.16
2140.053696	6331.47
2140.453356	5691.28
2140.853053	5411.25
2141.252788	5067.49
2141.652559	6382.65
2142.052369	6853.86
2142.452215	5709.62
2142.852099	5418.01
2143.252020	6280.29
2143.651979	5238.41
2144.051975	5205.58
2144.452008	5460.5
2144.852079	5007.63
2145.252187	5025.01
2145.652333	5503.95
2146.052515	5333.04
2146.452736	5291.51
2146.852993	5607.27
2147.253288	5672.93
2147.653620	4897.55
2148.053990	4865.68
2148.454397	4727.6
2148.854841	5573.47
2149.255323	5495.26
2149.655842	5742.45
2150.056398	5734.73
2150.456992	5648.79
2150.857623	5155.36
2151.258291	4720.84
2151.658997	5471.12
2152.059740	5069.43
2152.460521	5642.03
2152.861339	5221.03
2153.262194	6476.31
2153.663087	5383.25
2154.064017	5085.84
2154.464984	5033.7
2154.865989	5887.29
2155.267031	5375.52
2155.668110	6459.9
2156.069227	6305.4
2156.470381	6331.47
2156.871573	5982.89
2157.272802	5820.67
2157.674068	5769.49
2158.075371	5333.04
2158.476712	5137.02
2158.878091	5170.81
2159.279506	5155.36
2159.680959	4745.95
2160.082450	4737.26
2160.483977	5111.91
2160.885543	5239.37
2161.287145	4803.88
2161.688785	5563.81
2162.090462	5742.45
2162.492177	5060.73
2162.893929	5384.21
2163.295718	5853.5
2163.697544	4710.22
2164.099408	5436.35
2164.501310	4976.73
2164.903248	5172.74
2165.305224	4829.95
2165.707238	5145.71
2166.109289	5795.56
2166.511377	5632.37
2166.913502	5589.89
2167.315665	5394.83
2167.717865	5691.27
2168.120103	5358.14
2168.522378	5265.44
2168.924690	4778.78
2169.327040	4796.16
2169.729427	5725.07
2170.131851	5324.34
2170.534313	5360.07
2170.936812	5777.21
2171.339349	5616.92
2171.741922	5411.25
2172.144534	5410.28
2172.547182	4974.79
2172.949868	4888.86
2173.352591	5401.59
2173.755352	5059.77
2174.158150	4770.09
2174.560985	5017.28
2174.963858	5154.4
2175.366768	4369.36
2175.769716	6195.32
2176.172700	4897.55
2176.575722	4547.03
2176.978782	5359.11
2177.381879	4983.49
2177.785013	4915.89
2178.188185	5121.57
2178.591394	6005.1
2178.994640	6280.29
2179.397924	5689.34
2179.801245	5681.62
2180.204603	5445.05
2180.607999	4939.07
2181.011432	4243.83
2181.414902	4292.11
2181.818410	4223.55
2182.221955	4752.71
2182.625538	5222.96
2183.029158	5043.35
2183.432815	5001.83
2183.836510	5641.06
2184.240242	5170.81
2184.644011	6554.53
2185.047818	6818.14
2185.451662	5256.75
2185.855543	5247.1
2186.259462	6152.83
2186.663418	6648.19
2187.067412	5982.89
2187.471443	5316.62
2187.875511	5137.02
2188.279617	5596.65
2188.683759	5700.93
2189.087940	5597.61
2189.492157	6016.68
2189.896413	5436.36
2190.300705	5513.6
2190.705035	4565.38
2191.109402	6527.49
2191.513806	6058.21
2191.918248	5180.47
2192.322727	5025.01
2192.727244	4728.57
2193.131798	5367.8
2193.536389	5897.92
2193.941018	5316.62
2194.345684	6220.43
2194.750387	6100.69
2195.155128	5060.74
2195.559906	5443.12
2195.964721	5265.44
2196.369574	5435.39
2196.774464	4926.52
2197.179392	5128.33
2197.584357	5757.9
2197.989359	5699
2198.394399	5548.37
2198.799476	5649.76
2199.204590	5769.49
2199.609742	5435.39
2200.014931	5894.05
2200.420157	5829.36
2200.825421	5190.13
2201.230722	5186.27
2201.636061	5939.44
2202.041436	5676.79
2202.446850	5196.89
2202.852300	5093.57
2203.257788	5086.81
2203.663314	5767.56
2204.068876	5333.04
2204.474476	6288.99
2204.880114	5811.01
2205.285788	6007.03
2205.691501	5035.63
2206.097250	4497.79
2206.503037	4642.63
2206.908861	4958.38
2207.314723	5095.5
2207.720621	5580.23
2208.126558	5716.38
2208.532531	4796.16
2208.938542	5452.77
2209.344591	4856.03
2209.750676	5376.49
2210.156800	4742.09
2210.562960	5009.56
2210.969158	4796.16
2211.375393	5759.84
2211.781665	5666.17
2212.187975	5478.84
2212.594323	5572.51
2213.000707	5214.27
2213.407129	5804.25
2213.813589	5000.87
2214.220085	6793.03
2214.626619	6066.9
2215.033191	5641.07
2215.439799	5308.9
2215.846446	5401.6
2216.253129	5752.11
2216.659850	5204.61
2217.066608	4701.53
2217.473404	5580.23
2217.880237	5300.21
2218.287107	5301.17
2218.694015	5238.41
2219.100960	5419.94
2219.507942	4993.14
2219.914962	5734.73
2220.322019	5468.22
2220.729113	5810.05
2221.136245	5461.46
2221.543414	5127.36
2221.950621	4479.44
2222.357865	5691.28
2222.765146	4940.04
2223.172465	4439.85
2223.579821	5154.4
2223.987214	6358.51
2224.394645	5674.86
2224.802113	5673.9
2225.209618	5702.86
2225.617161	5136.05
2226.024741	6136.42
2226.432359	5401.6
2226.840014	5546.44
2227.247706	5076.19
2227.655436	6049.52
2228.063203	5630.44
2228.471007	4771.05
2228.878849	5673.9
2229.286728	5155.37
2229.694644	5451.81
2230.102598	5863.15
2230.510589	6390.38
2230.918618	5521.33
2231.326684	5385.18
2231.734787	5282.83
2232.142927	5614.03
2232.551105	5878.6
2232.959321	4899.48
2233.367573	5521.33
2233.775863	5128.33
2234.184191	5410.29
2234.592555	5409.32
2235.000958	5554.16
2235.409397	5112.88
2235.817874	5836.12
2236.226388	5359.11
2236.634940	4600.14
2237.043529	4753.67
2237.452155	4711.19
2237.860819	4999.9
2238.269520	5571.54
2238.678258	4684.15
2239.087034	4932.31
2239.495847	5247.1
2239.904697	5128.33
2240.313585	5341.73
2240.722510	4489.1
2241.131473	4609.8
2241.540473	4684.15
2241.949510	5024.04
2242.358585	5528.09
2242.767697	5784.94
2243.176846	5537.75
2243.586033	5163.09
2243.995257	5796.53
2244.404518	5393.87
2244.813817	5821.63
2245.223153	5333.04
2245.632527	5470.15
2246.041938	5342.69
2246.451386	5110.95
2246.860871	6170.22
2247.270394	5300.21
2247.679955	6092
2248.089552	6100.69
2248.499187	5086.81
2248.908860	5128.33
2249.318570	5607.27
2249.728317	4932.31
2250.138101	5221.99
2250.547923	6406.79
2250.957782	5356.21
2251.367679	5086.81
2251.777613	5060.74
2252.187584	5649.76
2252.597593	5861.22
2253.007639	5172.75
2253.417722	5085.84
2253.827843	5326.28
2254.238001	4839.61
2254.648197	5324.35
2255.058430	5529.06
2255.468700	5453.74
2255.879007	4932.31
2256.289352	5375.53
2256.699735	6401.96
2257.110154	5189.16
2257.520611	5435.39
2257.931106	5163.09
2258.341637	5164.06
2258.752207	5410.29
2259.162813	5240.34
2259.573457	4941
2259.984138	4999.9
2260.394857	5230.68
2260.805613	5272.21
2261.216406	5050.12
2261.627236	5546.44
2262.038104	5411.25
2262.449010	5248.07
2262.859953	5692.24
2263.270933	4959.35
2263.681950	5383.25
2264.093005	4924.59
2264.504097	4759.47
2264.915227	5239.38
2265.326394	5196.89
2265.737598	5547.4
2266.148839	5239.37
2266.560118	4871.48
2266.971435	4958.38
2267.382789	5571.54
2267.794180	5444.08
2268.205608	4174.31
2268.617074	4967.07
2269.028577	5726.04
2269.440118	5367.8
2269.851695	4907.21
2270.263311	4863.75
2270.674963	4804.85
2271.086653	5452.77
2271.498381	4797.13
2271.910145	5426.7
2272.321947	5435.39
2272.733787	5878.61
2273.145664	6271.61
2273.557578	5383.25
2273.969529	5317.59
2274.381518	5624.65
2274.793544	5050.12
2275.205608	4633.94
2275.617709	5401.6
2276.029847	5460.5
2276.442023	5359.11
2276.854236	5240.34
2277.266486	5333.04
2277.678774	5333.04
2278.091099	5290.55
2278.503462	4710.22
2278.915862	5121.57
2279.328299	5623.69
2279.740773	5256.76
2280.153285	4539.31
2280.565835	4599.18
2280.978421	4445.65
2281.391045	4923.62
2281.803707	4632.01
2282.216406	5214.27
2282.629142	5383.25
2283.041915	5837.08
2283.454726	4846.37
2283.867574	5504.92
2284.280460	5854.47
2284.693383	5179.51
2285.106343	6009.93
2285.519341	5709.62
2285.932376	5479.81
2286.345448	5368.77
2286.758558	6135.46
2287.171705	6622.12
2287.584890	5923.02
2287.998111	4880.17
2288.411371	5476.91
2288.824667	5621.75
2289.238001	5427.67
2289.651372	5682.59
2290.064781	6587.36
2290.478227	4916.86
2290.891710	5906.61
2291.305231	5522.3
2291.718789	5471.12
2292.132385	5734.73
2292.546018	5502.02
2292.959688	4857.96
2293.373395	4650.35
2293.787140	5248.06
2294.200923	4642.63
2294.614742	5094.53
2295.028599	5351.38
2295.442494	5198.82
2295.856425	4804.85
2296.270394	5607.27
2296.684401	4916.86
2297.098445	5224.89
2297.512526	4794.23
2297.926644	5129.29
2298.340800	5650.72
2298.754994	5095.5
2299.169224	5717.35
2299.583492	5077.15
2299.997798	5476.91
2300.412140	4813.54
2300.826520	5547.4
2301.240938	5306
2301.655393	4958.38
2302.069885	5136.05
2302.484414	5307.93
2302.898981	5608.24
2303.313586	5146.68
2303.728227	4881.13
2304.142906	4462.06
2304.557623	5768.53
2304.972376	5111.91
2305.387167	4942.93
2305.801996	5827.43
2306.216862	4948.73
2306.631765	5425.74
2307.046705	5044.32
2307.461683	4359.71
2307.876699	5043.36
2308.291751	5376.49
2308.706841	4948.73
2309.121968	5180.47
2309.537133	4514.2
2309.952335	5104.19
2310.367575	5367.8
2310.782852	5504.92
2311.198166	5110.95
2311.613517	5615.96
2312.028906	5154.4
2312.444332	5521.33
2312.859796	5452.77
2313.275297	6205.95
2313.690835	5597.61
2314.106411	6271.61
2314.522024	5215.23
2314.937675	4635.87
2315.353362	5146.68
2315.769088	5854.46
2316.184850	6544.87
2316.600650	5812.94
2317.016487	6219.46
2317.432362	5767.56
2317.848274	5360.08
2318.264223	5265.45
2318.680210	5273.17
2319.096234	5352.35
2319.512295	5128.33
2319.928394	5683.55
2320.344530	5752.11
2320.760704	5803.29
2321.176915	5803.29
2321.593163	5786.87
2322.009449	5213.3
2322.425772	4974.8
2322.842132	4795.2
2323.258530	5633.34
2323.674965	5589.89
2324.091437	4591.45
2324.507947	4934.24
2324.924494	6065.93
2325.341079	5545.47
2325.757701	4457.23
2326.174360	4949.69
2326.591056	4301.77
2327.007790	5145.71
2327.424562	5477.88
2327.841370	5846.74
2328.258217	5632.38
2328.675100	5905.64
2329.092021	5461.46
2329.508979	5495.26
2329.925974	4991.22
2330.343007	5932.68
2330.760078	5454.71
2331.177185	5367.8
2331.594330	5453.74
2332.011513	5375.53
2332.428732	6425.14
2332.845989	5495.26
2333.263284	5648.79
2333.680616	5759.84
2334.097985	5598.58
2334.515391	5940.41
2334.932835	6069.8
2335.350316	5888.26
2335.767835	5045.29
2336.185391	5273.17
2336.602984	4974.8
2337.020615	5853.5
2337.438283	5769.49
2337.855989	6296.71
2338.273731	4796.16
2338.691511	5757.91
2339.109329	5451.81
2339.527184	4828.03
2339.945076	4719.88
2340.363006	4625.25
2340.780973	5035.63
2341.198977	5334
2341.617019	4829.96
2342.035098	4838.65
2342.453214	5138.95
2342.871368	5044.32
2343.289559	4157.9
2343.707788	4260.25
2344.126054	4736.29
2344.544357	5069.43
2344.962698	4676.43
2345.381076	4608.83
2345.799491	5214.27
2346.217944	5427.67
2346.636434	5044.32
2347.054961	5587.96
2347.473526	4795.2
2347.892128	4512.27
2348.310768	5203.65
2348.729445	5137.02
2349.148159	4848.3
2349.566911	4941
2349.985700	5366.83
2350.404526	5000.87
2350.823390	5171.78
2351.242291	5546.44
2351.661229	6110.35
2352.080205	4770.09
2352.499218	5760.8
2352.918269	5445.05
2353.337357	5136.05
2353.756482	5103.22
2354.175644	5306.97
2354.594844	5665.21
2355.014082	5410.29
2355.433357	5307.93
2355.852669	5196.89
2356.272018	5683.55
2356.691405	5496.23
2357.110829	5528.09
2357.530291	5017.29
2357.949790	5674.86
2358.369326	5511.68
2358.788899	5580.23
2359.208510	5495.26
2359.628159	5826.46
2360.047845	6178.91
2360.467568	5555.13
2360.887328	6316.03
2361.307126	5343.66
2361.726961	5002.8
2362.146834	5171.78
2362.566744	4865.69
2362.986691	5273.17
2363.406676	5947.16
2363.826698	5563.82
2364.246757	5632.38
2364.666854	5171.78
2365.086988	5444.08
2365.507159	5588.92
2365.927368	5240.34
2366.347614	4735.33
2366.767898	5828.39
2367.188219	4890.79
2367.608577	4224.52
2368.028973	5136.06
2368.449406	4838.65
2368.869876	4975.76
2369.290384	5051.08
2369.710929	4882.1
2370.131511	5436.36
2370.552131	6024.41
2370.972789	5094.53
2371.393483	4881.14
2371.814215	4743.05
2372.234984	5034.67
2372.655791	4490.06
2373.076635	5401.6
2373.497516	4839.61
2373.918435	5024.04
2374.339391	4814.51
2374.760385	5417.05
2375.181416	4889.83
2375.602484	5846.74
2376.023589	5042.39
2376.444732	5573.47
2376.865913	5794.6
2377.287130	4966.11
2377.708385	5631.41
2378.129678	4966.11
2378.551008	5194.96
2378.972375	5374.56
2379.393779	6032.14
2379.815221	5137.02
2380.236700	4796.16
2380.658217	5692.24
2381.079771	5758.87
2381.501362	4882.1
2381.922991	4588.56
2382.344657	5231.65
2382.766360	5162.13
2383.188101	4676.43
2383.609879	4677.39
2384.031695	5195.92
2384.453548	5607.27
2384.875438	5931.71
2385.297366	6297.68
2385.719331	5144.75
2386.141333	5613.06
2386.563373	5889.23
2386.985450	5495.26
2387.407564	6076.55
2387.829716	5420.91
2388.251905	5121.57
2388.674132	6051.45
2389.096396	5718.32
2389.518697	5333.04
2389.941035	6143.18
2390.363411	5871.85
2390.785825	5513.61
2391.208275	5633.34
2391.630764	5427.67
2392.053289	5146.68
2392.475852	5102.26
2392.898452	5290.55
2393.321090	4818.37
2393.743764	5427.67
2394.166477	5003.77
2394.589226	4873.41
2395.012013	4257.35
2395.434838	5154.4
2395.857699	5710.59
2396.280599	5197.85
2396.703535	5366.83
2397.126509	4779.75
2397.549520	4446.61
2397.972569	4299.84
2398.395655	4753.68
2398.818778	4753.68
2399.241939	5131.23
2399.665137	5632.38
2400.088372	5018.25
2400.511645	4838.65
2400.934955	4958.38
2401.358302	5180.47
2401.781687	5093.57
2402.205109	5247.1
2402.628569	4770.09
2403.052066	5580.23
2403.475600	5197.85
2403.899172	5573.47
2404.322781	6068.83
2404.746427	5947.16
2405.170111	5580.23
2405.593832	6279.33
2406.017591	5238.41
2406.441387	5306.97
2406.865220	5922.06
2407.289090	5326.28
2407.712998	4727.6
2408.136944	5248.07
2408.560926	4795.2
2408.984946	4821.27
2409.409004	5811.01
2409.833099	6066.9
2410.257231	5923.02
2410.681400	4684.15
2411.105607	5254.82
2411.529851	5280.9
2411.954133	4941
2412.378452	4795.2
2412.802808	4736.29
2413.227202	4822.23
2413.651633	4640.7
2414.076102	5641.07
2414.500607	4982.52
2414.925151	4387.71
2415.349731	4727.6
2415.774349	4240.94
2416.199004	5189.16
2416.623697	5425.74
2417.048427	5155.37
2417.473194	4823.2
2417.897999	5084.88
2418.322841	5170.82
2418.747721	4983.49
2419.172637	4719.88
2419.597592	4915.9
2420.022583	4941
2420.447612	5042.39
2420.872678	4822.23
2421.297782	5035.63
2421.722923	5435.39
2422.148101	4498.76
2422.573317	4846.37
2422.998570	4368.4
2423.423861	5444.08
2423.849189	5205.58
2424.274554	5938.47
2424.699956	4718.91
2425.125396	4924.59
2425.550874	4658.08
2425.976388	4940.04
2426.401940	5282.83
2426.827530	4624.28
2427.253157	4900.45
2427.678821	4813.54
2428.104522	4669.67
2428.530261	4993.15
2428.956037	4726.64
2429.381851	4412.82
2429.807702	4522.9
2430.233590	4225.49
2430.659516	4507.45
2431.085479	4831.89
2431.511480	4737.26
2431.937517	4436.96
2432.363593	4523.86
2432.789705	4523.86
2433.215855	4744.02
2433.642042	4981.56
2434.068267	4736.29
2434.494529	4395.44
2434.920828	4899.48
2435.347165	5102.26
2435.773539	5142.81
2436.199950	4634.91
2436.626399	5171.78
2437.052886	5146.68
2437.479409	4687.05
2437.905970	4967.07
2438.332568	4257.35
2438.759204	5146.68
2439.185877	4966.11
2439.612587	5070.39
2440.039335	5734.73
2440.466120	5238.41
2440.892943	5341.73
2441.319803	5735.7
2441.746700	4846.37
2442.173634	5461.46
2442.600606	5135.09
2443.027616	5154.4
2443.454662	4931.35
2443.881746	5282.83
2444.308868	6118.08
2444.736027	5682.59
2445.163223	5605.34
2445.590456	5121.57
2446.017727	5051.08
2446.445035	5699.97
2446.872381	6108.42
2447.299764	5076.19
2447.727184	5409.32
2448.154642	5487.54
2448.582137	5265.45
2449.009670	6519.77
2449.437239	5582.17
2449.864847	6263.88
2450.292491	5640.1
2450.720173	5306
2451.147892	5325.31
2451.575649	5897.92
2452.003443	5204.61
2452.431274	5272.21
2452.859143	5932.68
2453.287049	5359.11
2453.714993	5042.39
2454.142973	5187.23
2454.570992	5648.79
2454.999047	5590.85
2455.427140	6355.61
2455.855270	5811.01
2456.283438	5307.93
2456.711643	5436.36
2457.139886	5837.08
2457.568165	5614.03
2457.996483	4753.68
2458.424837	5520.37
2458.853229	5411.25
2459.281658	4957.42
2459.710125	6409.69
2460.138629	5395.8
2460.567170	5846.74
2460.995749	5000.87
2461.424365	6151.87
2461.853018	5914.33
2462.281709	6145.11
2462.710437	6714.82
2463.139203	5206.55
2463.568006	5673.9
2463.996846	5119.64
2464.425724	5443.12
2464.854639	5573.48
2465.283591	5002.8
2465.712581	5930.75
2466.141608	6256.16
2466.570672	5903.71
2466.999774	6271.61
2467.428913	6127.73
2467.858090	5470.16
2468.287304	6065.93
2468.716555	5632.38
2469.145844	6305.4
2469.575170	5385.18
2470.004533	5026.94
2470.433934	5580.23
2470.863372	5589.89
2471.292848	5530.02
2471.722360	5751.15
2472.151911	6084.28
2472.581498	5888.26
2473.011123	6137.39
2473.440786	6944.64
2473.870485	5684.52
2474.300222	6356.58
2474.729997	5803.29
2475.159809	6321.82
2475.589658	5028.87
2476.019544	5710.59
2476.449468	6298.65
2476.879429	5282.83
2477.309428	4787.47
2477.739464	5853.5
2478.169538	5496.23
2478.599648	5690.31
2479.029796	4864.72
2479.459982	4506.48
2479.890205	5283.79
2480.320465	5135.09
2480.750762	4770.09
2481.181097	4966.11
2481.611470	5384.22
2482.041879	5478.85
2482.472326	5025.01
2482.902811	5101.3
2483.333333	5051.08
2483.763892	5512.64
2484.194488	5589.89
2484.625122	5572.51
2485.055793	5374.56
2485.486502	4541.24
2485.917248	4813.55
2486.348031	4352.95
2486.778852	4558.63
2487.209710	4915.9
2487.640606	5120.61
2488.071538	4959.35
2488.502508	5155.37
2488.933516	5334.97
2489.364561	6042.76
2489.795643	5344.63
2490.226763	5820.67
2490.657920	5153.44
2491.089114	5417.05
2491.520346	5359.11
2491.951615	5120.61
2492.382922	5248.07
2492.814265	5018.25
2493.245647	5094.54
2493.677065	4691.88
2494.108521	5222.96
2494.540015	5188.2
2494.971545	5366.84
2495.403113	4557.66
2495.834719	5017.29
2496.266361	5744.39
2496.698042	5053.02
2497.129759	5444.09
2497.561514	5171.79
2497.993306	5632.38
2498.425136	5049.15
2498.857003	4812.58
2499.288907	5812.95
2499.720849	5067.5
2500.152828	5726.04
2500.584845	5061.71
2501.016898	5275.1
2501.448990	5392.91
2501.881118	5342.7
2502.313284	5222.96
2502.745487	4932.31
2503.177728	5299.25
2503.610006	5394.84
2504.042321	4780.71
2504.474674	4565.38
2504.907064	4873.41
2505.339492	5164.06
2505.771957	4557.66
2506.204459	5059.77
2506.636999	4787.47
2507.069576	5946.2
2507.502190	5204.62
2507.934842	5914.34
2508.367531	5818.74
2508.800257	4957.42
2509.233021	5094.54
2509.665822	4693.81
2510.098661	4668.7
2510.531537	4838.65
2510.964450	6428.04
2511.397401	4957.42
2511.830389	5401.6
2512.263414	4956.46
2512.696477	5393.88
2513.129577	5317.59
2513.562714	5153.44
2513.995889	4924.59
2514.429101	5442.16
2514.862351	4932.32
2515.295638	4703.47
2515.728962	4087.41
2516.162324	4694.78
2516.595723	5555.13
2517.029159	5938.48
2517.462633	4829.96
2517.896144	4215.84
2518.329693	4649.39
2518.763279	5205.58
2519.196902	4728.57
2519.630563	4754.64
2520.064261	5504.92
2520.497996	4896.59
2520.931769	6008.97
2521.365579	4633.94
2521.799426	5897.92
2522.233311	5306
2522.667233	5819.71
2523.101193	5811.02
2523.535190	5059.77
2523.969224	5521.33
2524.403296	5077.16
2524.837405	5204.62
2525.271551	4948.73
2525.705735	5033.7
2526.139956	4599.18
2526.574215	4956.46
2527.008511	4914.93
2527.442844	4924.59
2527.877215	4976.73
2528.311623	5026.94
2528.746068	5529.06
2529.180551	5588.93
2529.615071	4488.14
2530.049628	4470.76
2530.484223	5111.92
2530.918855	4897.55
2531.353525	5922.06
2531.788232	5562.86
2532.222976	5230.69
2532.657758	5017.29
2533.092577	5538.72
2533.527433	4736.3
2533.962327	5051.08
2534.397258	5547.41
2534.832227	5538.72
2535.267232	5887.3
2535.702276	5488.5
2536.137356	6228.16
2536.572474	6773.73
2537.007630	6221.4
2537.442822	5998.34
2537.878052	5478.85
2538.313320	5588.93
2538.748625	6288.03
2539.183967	5495.26
2539.619347	5144.75
2540.054763	5930.75
2540.490218	5817.78
2540.925709	5845.78
2541.361238	5180.48
2541.796805	5504.92
2542.232409	4736.3
2542.668050	5582.17
2543.103728	5880.54
2543.539444	6059.18
2543.975197	5402.57
2544.410988	5844.81
2544.846816	5752.12
2545.282681	5369.74
2545.718584	6331.48
2546.154524	5855.44
2546.590502	5121.57
2547.026516	5616.93
2547.462569	5581.2
2547.898658	5571.55
2548.334785	5922.06
2548.770949	5445.05
2549.207151	5717.35
2549.643390	5939.44
2550.079666	5333.04
2550.515980	5853.5
2550.952331	4959.35
2551.388720	5419.95
2551.825146	5717.35
2552.261609	5452.78
2552.698110	4891.76
2553.134648	5384.22
2553.571223	5938.48
2554.007836	5750.18
2554.444486	5376.49
2554.881173	4947.76
2555.317898	4846.38
2555.754660	5487.54
2556.191460	5222.96
2556.628297	5504.92
2557.065171	5452.78
2557.502083	4659.05
2557.939032	5068.47
2558.376018	4967.08
2558.813042	5129.3
2559.250103	5436.36
2559.687201	4907.21
2560.124337	5333.04
2560.561511	5068.46
2560.998721	5257.72
2561.435969	5641.07
2561.873255	4951.63
2562.310577	6153.81
2562.747937	5383.25
2563.185335	5377.46
2563.622770	5061.71
2564.060242	4770.09
2564.497751	4428.27
2564.935298	4727.61
2565.372883	4847.34
2565.810504	5307.94
2566.248163	4632.01
2566.685860	4940.04
2567.123593	4096.1
2567.561365	4787.47
2567.999173	5221.03
2568.437019	5990.62
2568.874902	5494.3
2569.312823	5691.28
2569.750781	5861.23
2570.188776	5189.17
2570.626809	4942.94
2571.064879	4523.86
2571.502986	5743.42
2571.941131	5411.26
2572.379314	6125.8
2572.817533	4924.59
2573.255790	5247.1
2573.694084	5316.63
2574.132416	5623.69
2574.570785	5136.06
2575.009191	4693.81
2575.447635	4966.11
2575.886116	4541.24
2576.324635	5188.2
2576.763191	6151.87
2577.201784	5001.84
2577.640415	4899.48
2578.079083	5537.75
2578.517788	5307.94
2578.956531	5682.59
2579.395311	4813.55
2579.834128	4932.31
2580.272983	5026.94
2580.711875	5888.26
2581.150805	5572.51
2581.589772	5333.04
2582.028776	5929.79
2582.467818	5785.91
2582.906897	6443.49
2583.346013	5912.41
2583.785167	5605.34
2584.224358	6120.01
2584.663587	5548.37
2585.102853	6919.53
2585.542156	6297.68
2585.981497	6177.95
2586.420875	6229.12
2586.860290	5990.62
2587.299743	5759.84
2587.739233	5077.16
2588.178760	6092.97
2588.618325	5307.94
2589.057928	5889.23
2589.497567	4984.46
2589.937244	5898.89
2590.376958	5667.14
2590.816710	6136.43
2591.256499	5828.4
2591.696326	5520.37
2592.136189	5025.01
2592.576091	4941.01
2593.016029	5282.83
2593.456005	5503.95
2593.896018	5204.62
2594.336069	6543.91
2594.776157	5811.02
2595.216282	6391.35
2595.656445	5982.89
2596.096645	5929.79
2596.536883	6289.96
2596.977158	7115.55
2597.417470	5998.34
2597.857820	6101.66
2598.298207	5001.84
2598.738631	5623.69
2599.179093	5965.51
2599.619592	5616.93
2600.060128	6289.96
2600.500702	5887.3
2600.941313	5853.5
2601.381962	5351.39
2601.822648	5489.47
2602.263371	5403.53
2602.704132	5588.93
2603.144930	5188.2
2603.585765	5485.61
2604.026638	5163.1
2604.467548	5854.47
2604.908496	5657.49
2605.349480	5921.1
2605.790503	5104.19
2606.231562	5495.26
2606.672659	5691.28
2607.113794	5052.05
2607.554965	5536.79
2607.996175	5266.42
2608.437421	5690.32
2608.878705	6980.37
2609.320026	6015.73
2609.761385	6085.25
2610.202781	5930.75
2610.644214	5983.86
2611.085685	6007.03
2611.527193	5597.62
2611.968738	6321.82
2612.410321	5819.71
2612.851941	5812.95
2613.293599	5768.53
2613.735294	6784.35
2614.177026	6706.13
2614.618796	6417.42
2615.060603	6254.23
2615.502447	5591.82
2615.944329	5086.81
2616.386248	5539.68
2616.828204	6485.01
2617.270198	5196.89
2617.712229	5027.91
2618.154298	5366.84
2618.596404	6024.42
2619.038547	5880.54
2619.480728	5922.06
2619.922946	5759.84
2620.365202	5401.6
2620.807495	5915.3
2621.249825	5299.25
2621.692192	6348.86
2622.134597	5239.38
2622.577040	5615
2623.019519	5972.27
2623.462036	6391.35
2623.904591	5735.7
2624.347183	6759.24
2624.789812	5938.48
2625.232478	5581.2
2625.675182	5921.1
2626.117923	5496.23
2626.560702	5486.57
2627.003518	5683.56
2627.446371	5692.25
2627.889262	5298.28
2628.332190	5487.54
2628.775156	5521.34
2629.218159	5588.93
2629.661199	5792.67
2630.104276	5818.74
2630.547391	5545.48
2630.990544	5333.04
2631.433734	5845.78
2631.876961	5930.75
2632.320225	5862.19
2632.763527	5889.23
2633.206866	5700.94
2633.650243	6092.01
2634.093657	6372.03
2634.537108	5170.82
2634.980597	6057.25
2635.424123	5999.31
2635.867686	5349.46
2636.311287	5580.24
2636.754925	5547.41
2637.198600	6247.47
2637.642313	5896.96
2638.086064	5964.55
2638.529851	4950.66
2638.973676	6280.3
2639.417539	5420.91
2639.861438	5051.08
2640.305375	5792.67
2640.749350	5752.11
2641.193362	6091.04
2641.637411	6073.66
2642.081498	5674.87
2642.525622	5751.15
2642.969783	5913.37
2643.413982	5306
2643.858218	4966.11
2644.302491	5085.85
2644.746802	5878.61
2645.191150	5505.89
2645.635536	5053.02
2646.079959	5930.75
2646.524419	4770.09
2646.968917	4695.74
2647.413452	5394.84
2647.858024	4959.35
2648.302634	5392.91
2648.747281	5290.56
2649.191966	5374.56
2649.636687	5844.81
2650.081447	5026.95
2650.526243	5820.67
2650.971077	5351.39
2651.415949	5239.38
2651.860858	5436.36
2652.305804	5401.6
2652.750787	5170.82
2653.195808	5580.24
2653.640866	5410.29
2654.085962	5895.99
2654.531095	5827.43
2654.976265	5103.23
2655.421473	5154.41
2655.866718	5427.67
2656.312000	4394.47
2656.757320	4754.65
2657.202677	4693.81
2657.648072	4804.86
2658.093504	5340.77
2658.538973	5537.75
2658.984480	5759.84
2659.430024	5828.4
2659.875605	5546.44
2660.321224	5675.83
2660.766880	5463.4
2661.212574	5333.04
2661.658305	4975.77
2662.104073	4762.37
2662.549879	5128.33
2662.995722	5999.31
2663.441602	6093.94
2663.887520	6185.67
2664.333475	5136.06
2664.779467	5452.78
2665.225497	5187.24
2665.671564	4991.22
2666.117669	6135.46
2666.563811	5692.25
2667.009990	4736.3
2667.456207	5062.67
2667.902461	6364.31
2668.348753	5094.54
2668.795082	5538.72
2669.241448	5989.65
2669.687851	6075.59
2670.134292	5726.04
2670.580771	6150.91
2671.027286	5709.63
2671.473839	6117.11
2671.920430	5368.77
2672.367058	4974.8
2672.813723	5488.5
2673.260425	5239.38
2673.707165	5803.29
2674.153942	5521.33
2674.600757	5291.52
2675.047609	5965.51
2675.494499	5596.65
2675.941425	5614.03
2676.388389	4924.59
2676.835391	4856.03
2677.282430	5222.96
2677.729506	4564.42
2678.176620	4283.43
2678.623771	4515.17
2679.070959	5588.93
2679.518185	5454.71
2679.965448	5349.46
2680.412748	5120.61
2680.860086	5187.23
2681.307462	5538.72
2681.754874	5146.68
2682.202324	5119.64
2682.649811	5521.33
2683.097336	4864.72
2683.544898	5386.15
2683.992498	5495.26
2684.440134	4727.61
2684.887809	5486.57
2685.335520	5742.46
2685.783269	6697.44
2686.231055	6041.8
2686.678879	5249.03
2687.126740	5608.24
2687.574639	5546.44
2688.022574	5554.16
2688.470548	5215.24
2688.918558	5435.4
2689.366606	6065.94
2689.814691	5274.14
2690.262814	5051.08
2690.710974	5042.39
2691.159171	4897.55
2691.607406	5255.79
2692.055678	4728.57
2692.503988	4942.94
2692.952335	5409.32
2693.400719	5684.52
2693.849140	4949.7
2694.297599	5274.14
2694.746096	4822.24
2695.194630	4675.46
2695.643201	4753.68
2696.091809	4805.82
2696.540455	5128.33
2696.989138	4805.82
2697.437859	4504.55
2697.886617	5393.87
2698.335412	5171.79
2698.784245	4992.18
2699.233115	5085.85
2699.682022	4915.9
2700.130967	5539.68
2700.579949	4778.78
2701.028969	4916.86
2701.478026	5067.5
2701.927120	5709.63
2702.376252	5598.58
2702.825421	4693.81
2703.274627	4991.22
2703.723871	5385.18
2704.173152	4991.22
2704.622471	5745.35
2705.071827	5130.26
2705.521220	5981.93
2705.970651	5163.09
2706.420119	4804.85
2706.869624	5607.27
2707.319167	5043.36
2707.768747	5334.01
2708.218364	4735.33
2708.668019	4334.61
2709.117712	5401.6
2709.567441	5385.18
2710.017208	5607.27
2710.467013	5060.74
2710.916854	4932.31
2711.366733	5741.49
2711.816650	4710.23
2712.266604	4916.87
2712.716595	5059.78
2713.166624	5615
2713.616690	5112.88
2714.066793	6042.76
2714.516934	5632.38
2714.967112	6340.17
2715.417327	5710.59
2715.867580	6196.29
2716.317870	4908.18
2716.768198	5698.04
2717.218563	4763.34
2717.668965	5196.89
2718.119405	5119.64
2718.569882	5427.67
2719.020396	5982.9
2719.470948	5273.18
2719.921537	5587.96
2720.372164	5035.64
2720.822828	5034.67
2721.273529	5076.19
2721.724268	4908.18
2722.175044	4711.19
2722.625857	4794.24
2723.076708	4463.03
2723.527596	5366.84
2723.978521	4626.22
2724.429484	4626.22
2724.880485	4753.68
2725.331522	4497.79
2725.782597	5657.49
2726.233710	5086.81
2726.684859	4718.92
2727.136047	5709.63
2727.587271	5639.14
2728.038533	5249.04
2728.489832	5162.13
2728.941169	5581.2
2729.392543	6671.37
2729.843954	5751.15
2730.295403	6058.21
2730.746889	5964.55
2731.198412	7329.92
2731.649973	7450.62
2732.101571	5597.62
2732.553207	5332.08
2733.004880	4813.55
2733.456590	5452.78
2733.908338	6040.83
2734.360123	6133.53
2734.811946	6042.76
2735.263805	5812.95
2735.715703	5360.08
2736.167637	5146.68
2736.619609	5375.53
2737.071619	5283.8
2737.523665	5658.45
2737.975749	5401.6
2738.427871	6289.96
2738.880029	5341.73
2739.332226	5452.78
2739.784459	5682.59
2740.236730	5154.41
2740.689038	5146.68
2741.141384	4966.11
2741.593767	4958.39
2742.046188	5060.74
2742.498645	5545.48
2742.951141	6229.13
2743.403673	5437.33
2743.856243	4932.32
2744.308850	5034.67
2744.761495	4548.01
2745.214177	5128.34
2745.666896	5008.6
2746.119653	5632.38
2746.572447	5112.89
2747.025279	4882.11
2747.478148	4959.36
2747.931054	5538.72
2748.383997	4429.24
2748.836978	5486.58
2749.289997	4736.3
2749.743053	5231.66
2750.196146	5264.49
2750.649276	4626.22
2751.102444	4992.19
2751.555649	4923.63
2752.008892	4864.73
2752.462172	5393.88
2752.915489	5103.23
2753.368844	5444.09
2753.822236	5094.54
2754.275665	4899.49
2754.729132	5197.86
2755.182637	5641.07
2755.636178	6452.18
2756.089757	5733.77
2756.543373	5743.43
2756.997027	5707.7
2757.450718	6281.27
2757.904447	6367.21
2758.358212	5795.57
2758.812016	5954.89
2759.265856	5530.03
2759.719734	5529.06
2760.173650	5759.84
2760.627602	6168.29
2761.081592	6494.67
2761.535620	6280.3
2761.989685	6194.36
2762.443787	5359.12
2762.897926	5266.42
2763.352103	4891.76
2763.806317	5205.58
2764.260569	5247.1
2764.714858	5844.81
2765.169185	5530.03
2765.623548	5223.93
2766.077950	4566.35
2766.532388	4872.45
2766.986864	4719.88
2767.441377	5503.96
2767.895928	5017.29
2768.350516	4540.28
2768.805141	5052.05
2769.259804	5469.19
2769.714504	5240.35
2770.169242	4916.87
2770.624017	5745.36
2771.078829	5435.4
2771.533679	4686.09
2771.988566	5077.16
2772.443490	5109.99
2772.898452	5151.51
2773.353451	4769.13
2773.808487	4658.08
2774.263561	5419.95
2774.718673	4823.2
2775.173821	5265.45
2775.629007	5616.93
2776.084230	5119.64
2776.539491	5249.04
2776.994789	5827.43
2777.450125	5231.65
2777.905498	4702.5
2778.360908	4890.8
2778.816356	5435.4
2779.271841	4803.89
2779.727363	5530.03
2780.182923	4727.61
2780.638520	4949.7
2781.094154	4975.77
2781.549826	4949.7
2782.005535	5112.89
2782.461282	4865.69
2782.917066	4813.55
2783.372887	5179.51
2783.828746	4822.24
2784.284642	4505.52
2784.740575	4958.39
2785.196546	4189.77
2785.652554	4522.9
2786.108600	4566.35
2786.564683	4718.92
2787.020803	4726.64
2787.476961	5657.49
2787.933156	4617.53
2788.389389	4752.71
2788.845658	4625.25
2789.301966	4998.94
2789.758310	4556.7
2790.214692	5052.05
2790.671111	4736.3
2791.127568	4496.83
2791.584062	4599.18
2792.040594	4882.1
2792.497162	5103.23
2792.953769	4778.79
2793.410412	5198.82
2793.867093	4470.76
2794.323811	4112.52
2794.780567	4650.36
2795.237360	4915.9
2795.694190	5170.82
2796.151058	4181.08
2796.607963	4716.02
2797.064906	5144.75
2797.521886	4540.28
2797.978903	4122.17
2798.435958	5222
2798.893050	4881.14
2799.350179	4769.13
2799.807346	4225.49
2800.264550	4583.73
2800.721792	4504.55
2801.179071	4609.8
2801.636387	4582.77
2802.093741	4547.04
2802.551132	4829
2803.008560	4472.69
2803.466026	4188.8
2803.923529	4924.59
2804.381069	4481.38
2804.838647	4556.7
2805.296263	4514.21
2805.753915	4583.73
2806.211605	4760.44
2806.669333	4744.02
2807.127097	4710.23
2807.584899	4897.55
2808.042739	4974.8
2808.500616	4573.11
2808.958530	4489.1
2809.416482	4249.63
2809.874471	4617.53
2810.332497	5043.36
2810.790561	4942.94
2811.248662	4642.63
2811.706801	4692.85
2812.164976	4813.55
2812.623190	4634.91
2813.081440	4249.63
2813.539728	4718.92
2813.998054	4325.92
2814.456416	4951.63
2814.914816	4078.72
2815.373254	4359.71
2815.831729	4616.56
2816.290241	4403.16
2816.748791	4541.25
2817.207378	5188.2
2817.666002	4649.39
2818.124664	5666.18
2818.583363	5215.24
2819.042099	4812.58
2819.500873	4626.22
2819.959684	5452.78
2820.418533	4380.95
2820.877419	4957.42
2821.336342	4923.62
2821.795303	4572.14
2822.254301	3891.39
2822.713337	5086.81
2823.172410	4556.69
2823.631520	4267.01
2824.090667	4887.9
2824.549852	5078.12
2825.009075	4421.51
2825.468334	4727.61
2825.927631	5197.86
2826.386966	4565.38
2826.846338	4626.22
2827.305747	5289.59
2827.765194	4446.61
2828.224678	4361.64
2828.684199	4215.83
2829.143758	4224.53
2829.603354	4122.17
2830.062987	3942.57
2830.522658	4796.16
2830.982366	5111.92
2831.442112	4668.7
2831.901895	5051.08
2832.361715	4863.76
2832.821573	4888.86
2833.281468	4950.66
2833.741400	4379.02
2834.201370	4625.25
2834.661377	4658.08
2835.121422	4651.32
2835.581504	4276.67
2836.041623	4337.5
2836.501780	4481.38
2836.961974	4241.91
2837.422205	3986.02
2837.882474	5230.69
2838.342780	4523.86
2838.803124	4727.61
2839.263505	4462.06
2839.723923	4556.69
2840.184379	4387.71
2840.644872	4429.23
2841.105402	4846.38
2841.565970	4360.68
2842.026575	4771.06
2842.487218	4225.49
2842.947898	4147.28
2843.408615	4386.75
2843.869370	4241.91
2844.330162	4419.58
2844.790991	4676.43
2845.251858	4250.6
2845.712762	5052.05
2846.173704	4368.4
2846.634683	4540.28
2847.095699	4285.36
2847.556753	4865.69
2848.017844	4744.02
2848.478972	5554.16
2848.940138	4592.42
2849.401341	4310.46
2849.862582	4812.58
2850.323860	4762.37
2850.785175	4949.69
2851.246528	4190.73
2851.707918	3952.22
2852.169345	4369.37
2852.630810	4566.35
2853.092312	4548
2853.553852	4940.04
2854.015429	4583.73
2854.477043	4430.2
2854.938695	4888.86
2855.400384	4693.81
2855.862110	4113.48
2856.323874	4557.66
2856.785675	3993.75
2857.247514	3815.11
2857.709390	4003.4
2858.171303	4866.65
2858.633254	3619.09
2859.095242	3874.01
2859.557267	4744.99
2860.019330	4771.06
2860.481430	4591.46
2860.943568	3993.75
2861.405743	4122.17
2861.867955	4293.08
2862.330205	4470.75
2862.792492	4931.35
2863.254816	4838.65
2863.717178	5000.87
2864.179577	4428.27
2864.642014	4513.24
2865.104488	4448.54
2865.566999	4309.5
2866.029548	4420.54
2866.492134	4351.02
2866.954757	3602.67
2867.417418	3617.16
2867.880116	4012.09
2868.342852	3780.35
2868.805625	5378.42
2869.268435	4821.27
2869.731283	4453.37
2870.194168	5086.81
2870.657090	4557.66
2871.120050	4565.38
2871.583047	4259.29
2872.046082	3994.71
2872.509153	4157.9
2872.972263	4273.77
2873.435409	4719.88
2873.898593	4181.07
2874.361815	4418.61
2874.825074	4248.66
2875.288370	4430.2
2875.751703	3952.22
2876.215074	4409.92
2876.678483	4165.62
2877.141928	4234.18
2877.605411	4208.11
2878.068932	4495.86
2878.532490	4157.9
2878.996085	4216.8
2879.459717	4439.85
2879.923387	4615.59
2880.387095	4531.59
2880.850839	4428.27
2881.314621	3779.38
2881.778441	4147.27
2882.242298	3687.65
2882.706192	3514.8
2883.170123	4607.87
2883.634092	4189.76
2884.098099	4326.88
2884.562142	4872.44
2885.026223	4429.23
2885.490342	4344.26
2885.954497	3993.74
2886.418691	4087.41
2886.882921	4035.26
2887.347189	4395.44
2887.811494	4505.51
2888.275837	4052.65
2888.740217	4113.48
2889.204635	4173.35
2889.669089	4224.52
2890.133582	4122.17
2890.598111	4572.14
2891.062678	5452.77
2891.527282	4906.24
2891.991924	4609.8
2892.456603	4489.1
2892.921320	5162.13
2893.386073	4412.82
2893.850865	4046.85
2894.315693	4651.32
2894.780559	4404.13
2895.245462	4395.44
2895.710403	4216.8
2896.175381	4352.95
2896.640397	4163.69
2897.105449	4089.34
2897.570540	4155
2898.035667	3465.56
2898.500832	3713.72
2898.966034	3985.05
2899.431274	4147.28
2899.896551	4088.37
2900.361866	3772.62
2900.827217	4385.78
2901.292607	3848.9
2901.758033	4232.25
2902.223497	4267.98
2902.688999	4284.39
2903.154537	3942.57
2903.620113	4071.96
2904.085727	4172.38
2904.551378	4062.3
2905.017066	4224.52
2905.482791	5249.03
2905.948554	4659.05
2906.414355	4326.88
2906.880192	4174.31
2907.346067	4171.42
2907.811980	4727.6
2908.277930	4745.95
2908.743917	4404.13
2909.209942	4308.53
2909.676003	4514.21
2910.142103	4224.52
2910.608240	3840.21
2911.074414	4463.03
2911.540625	4191.69
2912.006874	4037.2
2912.473160	3535.08
2912.939484	3393.14
2913.405845	3489.7
2913.872243	3651.92
2914.338679	4111.55
2914.805152	3763.93
2915.271662	4113.48
2915.738210	3874.01
2916.204795	4273.77
2916.671418	4070.03
2917.138078	3711.79
2917.604775	3882.7
2918.071510	4283.43
2918.538282	4676.43
2919.005092	3567.91
2919.471938	4283.43
2919.938823	4249.63
2920.405744	3925.19
2920.872703	4403.16
2921.339700	4130.86
2921.806733	4098.03
2922.273804	4231.28
2922.740913	3550.53
2923.208059	3807.38
2923.675242	4699.6
2924.142463	4779.75
2924.609721	4650.36
2925.077016	4538.35
2925.544349	4062.3
2926.011719	3720.48
2926.479126	4693.81
2926.946571	4148.24
2927.414054	4054.58
2927.881573	4094.17
2928.349130	4317.22
2928.816725	4036.23
2929.284356	4385.78
2929.752025	4470.75
2930.219732	3916.5
2930.687476	4333.64
2931.155257	4384.81
2931.623076	4523.86
2932.090932	4531.59
2932.558825	3959.95
2933.026756	4112.51
2933.494724	4290.19
2933.962729	4452.41
2934.430772	4436.96
2934.898853	3840.21
2935.366970	5170.82
2935.835125	4643.6
2936.303318	4668.7
2936.771547	5000.87
2937.239815	4328.81
2937.708119	4761.4
2938.176461	4744.02
2938.644840	4257.36
2939.113257	3925.19
2939.581711	4240.94
2940.050202	4232.25
2940.518731	4344.26
2940.987297	3593.02
2941.455901	3977.33
2941.924542	4164.66
2942.393220	4379.02
2942.861936	4199.42
2943.330689	4796.16
2943.799479	4139.55
2944.268307	4181.07
2944.737172	4443.72
2945.206075	4146.31
2945.675015	4429.23
2946.143992	3908.77
2946.613007	4343.29
2947.082059	4121.2
2947.551148	3941.6
2948.020275	3984.09
2948.489439	4070.03
2948.958641	4708.29
2949.427880	4993.15
2949.897156	4591.45
2950.366470	4316.26
2950.835821	4469.79
2951.305209	4446.61
2951.774635	4207.14
2952.244098	4814.51
2952.713599	4148.24
2953.183137	4019.82
2953.652712	4122.17
2954.122325	4948.73
2954.591975	4814.51
2955.061662	4034.3
2955.531387	5120.61
2956.001149	5008.6
2956.470949	4992.18
2956.940786	4761.4
2957.410660	4241.91
2957.880572	4045.89
2958.350521	4164.66
2958.820507	5026.94
2959.290531	4497.79
2959.760593	4352.95
2960.230691	3840.21
2960.700827	4096.1
2961.171000	4010.16
2961.641211	4189.76
2962.111459	4261.22
2962.581745	4045.89
2963.052068	4064.23
2963.522428	4063.27
2963.992826	4351.02
2964.463261	4420.54
2964.933733	4208.11
2965.404243	4436.96
2965.874790	3515.77
2966.345374	5076.19
2966.815996	5101.29
2967.286655	4043.96
2967.757352	4659.05
2968.228086	4138.58
2968.698857	4172.38
2969.169666	4872.45
2969.640512	4472.68
2970.111396	4343.29
2970.582317	4584.69
2971.053275	4147.28
2971.524271	4815.47
2971.995304	4310.46
2972.466374	4131.83
2972.937482	4080.65
2973.408627	4062.3
2973.879810	4666.77
2974.351029	4420.54
2974.822287	4444.68
2975.293581	3968.64
2975.764913	4131.83
2976.236283	4762.37
2976.707690	4582.76
2977.179134	4302.74
2977.650615	4607.87
2978.122134	4950.66
2978.593691	4804.85
2979.065284	4796.16
2979.536915	4310.46
2980.008584	4085.48
2980.480290	4199.42
2980.952033	4129.9
2981.423813	4386.75
2981.895631	4478.48
2982.367487	5154.4
2982.839379	4805.82
2983.311309	4821.27
2983.783277	4206.18
2984.255282	4250.6
2984.727324	3592.05
2985.199404	3873.04
2985.671520	4700.57
2986.143675	4115.41
2986.615867	3978.3
2987.088096	4123.14
2987.560362	4155.97
2988.032666	4259.29
2988.505007	4665.81
2988.977386	4164.66
2989.449802	4215.83
2989.922255	4591.46
2990.394746	4428.27
2990.867274	4489.1
2991.339839	3935.81
2991.812442	4017.89
2992.285083	3575.64
2992.757760	4302.74
2993.230475	4325.91
2993.703228	5120.61
2994.176017	4574.07
2994.648845	4709.26
2995.121709	4369.37
2995.594611	5011.49
2996.067550	4591.45
2996.540527	4439.85
2997.013541	4384.81
2997.486592	4555.73
2997.959681	4948.73
2998.432807	4608.84
2998.905971	4079.68
2999.379172	3934.84
2999.852410	4950.66
3000.325686	4377.09
3000.798999	4062.3
3001.272349	4958.38
3001.745737	4327.84
3002.219162	4319.15
3002.692625	4189.76
3003.166125	4232.25
3003.639662	4411.85
3004.113236	4234.18
3004.586849	4096.1
3005.060498	3534.12
3005.534185	3951.26
3006.007909	3958.98
3006.481671	4377.09
3006.955470	4138.59
3007.429306	3687.65
3007.903180	4549.93
3008.377091	4104.79
3008.851039	3568.88
3009.325025	4095.13
3009.799048	4293.08
3010.273109	3823.8
3010.747207	4599.18
3011.221342	5035.63
3011.695515	4035.27
3012.169725	4104.79
3012.643972	4299.84
3013.118257	4121.2
3013.592580	4941.97
3014.066939	4770.09
3014.541336	4456.27
3015.015771	4351.02
3015.490242	4096.1
3015.964751	4614.63
3016.439298	4156.93
3016.913882	4197.49
3017.388503	4122.17
3017.863162	3628.74
3018.337858	4572.14
3018.812591	4359.71
3019.287362	4147.28
3019.762170	3626.81
3020.237016	4345.22
3020.711899	4557.66
3021.186819	4207.14
3021.661777	4239.97
3022.136772	4436.96
3022.611804	3959.95
3023.086874	4097.06
3023.561981	3951.26
3024.037126	3952.22
3024.512307	5044.32
3024.987527	4659.05
3025.462783	4430.2
3025.938078	4729.54
3026.413409	4523.86
3026.888778	4105.75
3027.364184	4352.95
3027.839628	4240.94
3028.315109	5052.05
3028.790627	4199.42
3029.266183	4113.48
3029.741776	4190.73
3030.217406	4385.78
3030.693074	4326.88
3031.168779	4268.94
3031.644522	4062.3
3032.120302	4334.6
3032.596119	4190.73
3033.071974	3396.03
3033.547866	3770.69
3034.023796	3839.25
3034.499762	3924.22
3034.975767	4300.81
3035.451808	3705.03
3035.927887	3498.39
3036.404004	4105.75
3036.880158	4275.7
3037.356349	4728.57
3037.832577	3822.83
3038.308843	3746.55
3038.785146	4283.43
3039.261487	4376.13
3039.737865	4173.35
3040.214281	3883.67
3040.690733	4325.91
3041.167223	3866.29
3041.643751	4275.7
3042.120316	5289.59
3042.596918	4035.27
3043.073558	4103.82
3043.550235	4464
3044.026949	4130.86
3044.503701	4173.35
3044.980491	4207.14
3045.457317	4026.58
3045.934181	4095.13
3046.411082	3933.88
3046.888021	3934.84
3047.364997	4266.05
3047.842011	3781.31
3048.319062	3617.16
3048.796150	3685.72
3049.273275	3797.73
3049.750438	4641.67
3050.227639	4003.4
3050.704876	3764.9
3051.182152	3873.04
3051.659464	3739.79
3052.136814	4538.35
3052.614201	4180.11
3053.091626	4156.93
3053.569088	4558.63
3054.046587	4540.28
3054.524124	4198.45
3055.001698	3676.06
3055.479310	3806.42
3055.956959	3695.37
3056.434645	4606.91
3056.912369	3841.18
3057.390130	3949.33
3057.867928	4505.52
3058.345764	4207.14
3058.823637	4396.4
3059.301548	3944.5
3059.779496	3873.05
3060.257481	4077.75
3060.735504	3814.14
3061.213564	3710.82
3061.691661	3943.53
3062.169796	4691.88
3062.647968	4420.54
3063.126178	4233.22
3063.604425	4548
3064.082709	4471.72
3064.561031	4692.84
3065.039390	5035.63
3065.517786	4378.06
3065.996220	4385.78
3066.474692	4291.15
3066.953200	4334.6
3067.431746	4412.82
3067.910330	4573.11
3068.388950	4872.45
3068.867608	5120.61
3069.346304	4778.78
3069.825037	4479.45
3070.303807	4602.08
3070.782615	4098.03
3071.261460	3899.12
3071.740342	3967.67
3072.219262	3884.63
3072.698219	4283.43
3073.177214	4319.16
3073.656246	4514.21
3074.135315	5034.67
3074.614422	4718.92
3075.093566	4010.16
3075.572747	4155
3076.051966	4444.68
3076.531222	4463.03
3077.010516	4215.84
3077.489847	4753.68
3077.969215	4694.78
3078.448621	4096.1
3078.928064	3994.71
3079.407544	3951.26
3079.887062	4068.1
3080.366618	4652.29
3080.846210	4054.58
3081.325840	3779.38
3081.805508	4480.41
3082.285212	5410.29
3082.764954	4856.03
3083.244734	4430.2
3083.724551	3859.53
3084.204405	4267.01
3084.684297	4335.57
3085.164226	4308.53
3085.644192	4445.65
3086.124196	4514.21
3086.604237	4335.57
3087.084316	4036.23
3087.564432	4487.17
3088.044585	4121.21
3088.524776	4112.52
3089.005004	4070.03
3089.485269	4666.77
3089.965572	4086.45
3090.445912	3635.51
3090.926290	3856.63
3091.406705	4556.7
3091.887157	3856.63
3092.367647	4061.34
3092.848174	3628.75
3093.328738	4796.17
3093.809340	4163.69
3094.289979	4190.73
3094.770656	4309.5
3095.251370	4413.79
3095.732121	4172.39
3096.212910	4079.69
3096.693736	4199.42
3097.174600	4122.17
3097.655501	4290.19
3098.136439	4164.66
3098.617415	4180.11
3099.098428	4479.45
3099.579478	3985.06
3100.060566	3610.4
3100.541691	4080.65
3101.022854	4012.09
3101.504054	4197.49
3101.985291	4677.4
3102.466566	3473.29
3102.947878	4036.23
3103.429227	3779.38
3103.910614	3874.01
3104.392038	4069.06
3104.873500	4035.27
3105.354999	4001.47
3105.836535	4154.04
3106.318109	3848.91
3106.799720	3924.22
3107.281368	4208.11
3107.763054	4045.89
3108.244777	3915.53
3108.726538	3565.02
3109.208336	3721.45
3109.690172	4472.69
3110.172044	4455.31
3110.653954	4660.02
3111.135902	4316.26
3111.617887	4950.66
3112.099909	4659.05
3112.581969	4583.73
3113.064066	5171.79
3113.546200	4011.13
3114.028372	4156.94
3114.510581	4548.97
3114.992828	4640.7
3115.475112	4735.33
3115.957433	3890.43
3116.439792	4505.52
3116.922188	4659.05
3117.404621	4488.14
3117.887092	3821.87
3118.369600	3900.08
3118.852146	4532.56
3119.334729	3669.3
3119.817349	3900.08
3120.300007	3695.38
3120.782702	4325.92
3121.265435	4181.07
3121.748205	4045.89
3122.231012	3874.01
3122.713857	4043.96
3123.196739	3959.95
3123.679658	3592.06
3124.162615	3814.14
3124.645609	4829.96
3125.128640	4250.6
3125.611709	3985.06
3126.094816	4701.54
3126.577959	5478.85
3127.061140	4677.4
3127.544359	4506.48
3128.027615	4437.93
3128.510908	4445.65
3128.994239	4204.25
3129.477606	4216.8
3129.961012	4317.23
3130.444455	4395.44
3130.927935	3952.23
3131.411452	4505.52
3131.895007	4258.32
3132.378599	4224.53
3132.862229	4386.75
3133.345896	4257.36
3133.829600	4779.75
3134.313342	4428.27
3134.797121	4565.39
3135.280938	4334.61
3135.764792	4224.53
3136.248683	4566.35
3136.732612	4582.77
3137.216578	4589.53
3137.700581	3959.95
3138.184622	4293.08
3138.668700	3915.53
3139.152816	4496.83
3139.636969	3822.83
3140.121159	4019.82
3140.605387	4070.03
3141.089652	4113.48
3141.573954	3738.83
3142.058294	3499.36
3142.542671	3498.39
3143.027086	4600.15
3143.511538	3763.93
3143.996027	4010.16
3144.480554	4409.92
3144.965118	3841.18
3145.449720	3585.3
3145.934359	3773.59
3146.419035	3651.92
3146.903749	3977.33
3147.388500	4129.9
3147.873288	3653.85
3148.358114	3694.41
3148.842977	4360.68
3149.327878	3952.23
3149.812815	4052.65
3150.297791	4453.38
3150.782803	4702.5
3151.267854	4275.7
3151.752941	3967.68
3152.238066	3617.16
3152.723228	4555.73
3153.208428	4071.96
3153.693665	3943.54
3154.178939	3916.5
3154.664251	4488.14
3155.149600	3797.73
3155.634986	3755.24
3156.120410	3813.18
3156.605872	4308.54
3157.091370	3848.91
3157.576906	4078.72
3158.062480	4105.76
3158.548090	4080.65
3159.033739	3925.19
3159.519424	3755.24
3160.005147	3883.67
3160.490907	3771.66
3160.976705	3799.66
3161.462540	3772.63
3161.948413	4478.48
3162.434323	3825.73
3162.920270	3746.55
3163.406254	3576.61
3163.892276	3542.81
3164.378336	3821.87
3164.864432	4010.16
3165.350567	4180.11
3165.836738	3823.8
3166.322947	4591.46
3166.809193	4113.48
3167.295477	3756.21
3167.781798	4188.8
3168.268156	4165.63
3168.754552	4974.81
3169.240985	4805.82
3169.727456	4291.16
3170.213964	4335.57
3170.700509	4292.12
3171.187092	4275.71
3171.673712	4009.2
3172.160369	4010.17
3172.647064	3578.54
3173.133796	3866.29
3173.620566	3540.88
3174.107373	4130.87
3174.594217	3917.47
3175.081099	4599.18
3175.568018	4223.56
3176.054975	4181.08
3176.541969	4393.51
3177.029000	4053.62
3177.516068	3721.45
3178.003174	4327.85
3178.490318	4112.52
3178.977499	3797.73
3179.464717	3747.52
3179.951972	3609.44
3180.439265	3465.56
3180.926596	3874.01
3181.413963	4189.77
3181.901368	4138.59
3182.388811	4276.67
3182.876291	4310.47
3183.363808	4157.9
3183.851363	3515.77
3184.338955	3977.33
3184.826584	3832.49
3185.314251	3915.54
3185.801955	3807.39
3186.289696	3703.1
3186.777475	3906.84
3187.265291	4496.83
3187.753145	4401.23
3188.241036	3771.66
3188.728965	3924.23
3189.216930	3745.59
3189.704934	4054.58
3190.192974	3866.29
3190.681052	3524.46
3191.169167	3943.54
3191.657320	4121.21
3192.145510	4462.07
3192.633738	3721.45
3193.122002	3558.26
3193.610305	3789.04
3194.098644	3645.17
3194.587021	3541.85
3195.075436	3856.63
3195.563887	4703.47
3196.052377	3671.24
3196.540903	3464.6
3197.029467	4156.94
3197.518068	4019.82
3198.006707	4122.17
3198.495383	4002.44
3198.984096	4754.65
3199.472847	4102.86
3199.961635	4225.49
3200.450461	4182.04
3200.939324	3950.3
3201.428224	3787.11
3201.917162	3882.7
3202.406137	3533.16
3202.895150	4011.13
3203.384199	3474.25
3203.873287	3772.63
3204.362411	3941.61
3204.851573	3739.8
3205.340773	3968.64
3205.830009	3849.87
3206.319284	3833.46
3206.808595	3977.33
3207.297944	3857.6
3207.787330	4112.52
3208.276754	4011.13
3208.766215	4555.73
3209.255713	4112.52
3209.745249	4078.72
3210.234823	4011.13
3210.724433	4215.84
3211.214081	3575.64
3211.703766	4471.72
3212.193489	4061.34
3212.683249	3841.18
3213.173047	4239.98
3213.662882	4514.21
3214.152754	4079.69
3214.642664	4378.06
3215.132611	4277.64
3215.622595	3831.53
3216.112617	4174.32
3216.602676	4325.92
3217.092772	4403.17
3217.582906	4691.88
3218.073078	4258.33
3218.563286	3823.8
3219.053532	4002.44
3219.543816	3934.85
3220.034137	3397.01
3220.524495	3684.76
3221.014891	3297.55
3221.505324	4044.93
3221.995794	4232.25
3222.486302	4012.1
3222.976847	3790.01
3223.467429	3677.03
3223.958049	4667.74
3224.448706	3814.15
3224.939401	4053.62
3225.430133	3517.71
3225.920903	3500.33
3226.411709	4311.43
3226.902554	3959.95
3227.393435	3660.62
3227.884354	3909.74
3228.375310	4223.56
3228.866304	4446.62
3229.357335	3858.56
3229.848404	3499.36
3230.339510	4103.83
3230.830653	3832.49
3231.321833	4812.58
3231.813051	4505.52
3232.304307	3730.14
3232.795600	4020.79
3233.286930	3815.11
3233.778297	3798.7
3234.269702	3798.7
3234.761145	4813.55
3235.252624	4471.72
3235.744141	3558.26
3236.235696	3481.01
3236.727288	3985.06
3237.218917	3551.5
3237.710583	3985.06
3238.202287	4071
3238.694029	4138.59
3239.185807	3865.32
3239.677624	3780.35
3240.169477	4138.59
3240.661368	3721.45
3241.153296	4224.53
3241.645262	4566.35
3242.137265	3952.23
3242.629305	4249.63
3243.121383	4233.22
3243.613498	4258.33
3244.105651	4079.69
3244.597841	3866.29
3245.090068	3910.71
3245.582333	4267.02
3246.074635	4156.94
3246.566974	4045.89
3247.059351	3891.4
3247.551766	3951.26
3248.044217	3628.75
3248.536706	4062.31
3249.029233	4190.73
3249.521796	4411.86
3250.014398	4062.31
3250.507036	4054.58
3250.999712	4456.27
3251.492425	3916.5
3251.985176	3866.29
3252.477964	3072.56
3252.970789	3720.48
3253.463652	3770.69
3253.956553	3591.09
3254.449490	3592.06
3254.942465	3430.8
3255.435477	3457.84
3255.928527	3463.63
3256.421614	3763.94
3256.914739	3576.61
3257.407901	4599.18
3257.901100	4326.88
3258.394337	4122.18
3258.887611	4079.69
3259.380922	4155.01
3259.874271	4155.01
3260.367657	4188.8
3260.861081	4137.63
3261.354542	4427.31
3261.848040	3807.39
3262.341576	4249.64
3262.835149	3943.54
3263.328759	3592.06
3263.822407	4078.72
3264.316092	3848.91
3264.809815	3823.8
3265.303575	3789.04
3265.797373	3584.33
3266.291207	4052.65
3266.785079	3960.92
3267.278989	3320.72
3267.772936	3763.94
3268.266920	4352.96
3268.760942	4420.55
3269.255001	4071.96
3269.749097	4063.27
3270.243231	4112.52
3270.737403	4250.6
3271.231611	4063.27
3271.725857	4361.65
3272.220141	3762.97
3272.714461	4121.21
3273.208819	3969.61
3273.703215	3797.73
3274.197648	4206.18
3274.692118	3677.03
3275.186626	3696.34
3275.681171	4351.99
3276.175753	4011.13
3276.670373	3874.01
3277.165030	4257.36
3277.659725	4387.72
3278.154457	3813.18
3278.649226	3764.9
3279.144033	3260.85
3279.638877	3968.64
3280.133759	3779.39
3280.628678	3320.72
3281.123634	3394.11
3281.618627	3704.07
3282.113658	3515.77
3282.608727	3611.37
3283.103833	3729.17
3283.598976	4429.24
3284.094156	3773.59
3284.589374	4327.85
3285.084630	4573.11
3285.579922	4258.33
3286.075253	4366.47
3286.570620	4293.09
3287.066025	4829.96
3287.561467	5127.37
3288.056947	4061.34
3288.552464	3840.22
3289.048018	4300.81
3289.543610	3807.39
3290.039239	4027.55
3290.534906	3577.57
3291.030610	4328.81
3291.526351	3944.5
3292.022130	4070.03
3292.517946	3746.55
3293.013799	3985.06
3293.509690	3584.33
3294.005618	4224.53
3294.501584	3754.28
3294.997587	3993.75
3295.493627	3943.54
3295.989705	3549.57
3296.485820	3677.03
3296.981973	3966.71
3297.478163	3686.69
3297.974390	3821.87
3298.470655	4010.17
3298.966957	4086.45
3299.463296	3822.84
3299.959673	4335.57
3300.456087	4368.4
3300.952539	4488.14
3301.449028	4803.89
3301.945554	4915.9
3302.442118	4821.27
3302.938719	4146.31
3303.435358	4335.57
3303.932034	4693.81
3304.428747	4727.61
3304.925498	4165.63
3305.422286	4275.71
3305.919111	4574.08
3306.415974	4617.53
3306.912874	4121.21
3307.409812	4082.59
3307.906787	4898.52
3308.403799	4659.05
3308.900849	4060.38
3309.397936	4379.03
3309.895060	4264.12
3310.392222	3763.94
3310.889421	4224.53
3311.386658	3882.7
3311.883932	3789.04
3312.381244	3983.13
3312.878592	3967.68
3313.375979	4056.51
3313.873402	3729.17
3314.370863	3815.11
3314.868362	4580.84
3315.365897	3874.01
3315.863470	3907.81
3316.361081	4028.51
3316.858729	4531.59
3317.356414	3959.95
3317.854137	3711.79
3318.351897	3602.68
3318.849694	3584.33
3319.347529	4297.91
3319.845401	3813.18
3320.343311	3704.07
3320.841258	3523.5
3321.339242	4205.22
3321.837264	4079.69
3322.335323	4148.25
3322.833419	3592.06
3323.331553	4556.7
3323.829724	3926.16
3324.327933	3823.8
3324.826179	3294.65
3325.324462	4250.6
3325.822783	3558.26
3326.321141	3501.29
3326.819537	4095.14
3327.317970	4488.14
3327.816440	4070.03
3328.314948	4222.6
3328.813493	4077.76
3329.312075	4087.41
3329.810695	4403.17
3330.309353	4660.02
3330.808047	5418.98
3331.306779	4566.35
3331.805549	4309.5
3332.304355	3916.5
3332.803200	3909.74
3333.302081	3823.8
3333.801000	4480.41
3334.299956	4154.04
3334.798950	4155
3335.297981	3448.18
3335.797050	3498.39
3336.296155	3890.43
3336.795299	3567.92
3337.294479	4223.56
3337.793697	3917.47
3338.292953	4727.61
3338.792245	3703.1
3339.291576	3567.92
3339.790943	4164.66
3340.290348	4242.88
3340.789790	4455.31
3341.289270	4155
3341.788787	4096.1
3342.288342	4385.78
3342.787934	4190.73
3343.287563	4419.58
3343.787229	3987.96
3344.286933	4368.4
3344.786675	3899.12
3345.286454	3745.59
3345.786270	4207.15
3346.286123	4727.61
3346.786014	4336.54
3347.285942	4198.46
3347.785908	4575.04
3348.285911	4454.34
3348.785952	4556.7
3349.286030	4412.82
3349.786145	4345.23
3350.286297	4241.91
3350.786487	3891.39
3351.286715	4027.55
3351.786980	3779.38
3352.287282	4411.86
3352.787621	4307.57
3353.287998	3891.39
3353.788412	4053.62
3354.288864	3960.92
3354.789353	3788.07
3355.289880	4574.08
3355.790443	5145.72
3356.291045	3977.33
3356.791683	3789.04
3357.292359	3729.17
3357.793073	4632.98
3358.293823	4233.22
3358.794612	4029.48
3359.295437	3728.21
3359.796300	3866.29
3360.297200	4421.51
3360.798138	4233.22
3361.299113	3678.96
3361.800126	4036.23
3362.301175	3746.55
3362.802263	3857.6
3363.303387	3804.49
3363.804549	3600.75
3364.305749	3993.75
3364.806985	3421.14
3365.308260	3763.93
3365.809571	3507.08
3366.310920	3668.34
3366.812306	3900.08
3367.313730	4000.51
3367.815191	3822.84
3368.316690	4480.41
3368.818225	4274.74
3369.319799	3994.71
3369.821409	4037.2
3370.323057	3933.88
3370.824743	3779.38
3371.326465	4249.63
3371.828226	4607.87
3372.330023	3883.67
3372.831858	4319.16
3373.333730	4199.42
3373.835640	4231.29
3374.337587	4251.57
3374.839572	4463.03
3375.341593	3967.68
3375.843653	3942.57
3376.345749	4260.26
3376.847883	4958.39
3377.350055	4241.91
3377.852263	3951.26
3378.354510	4566.35
3378.856793	4814.51
3379.359114	4181.08
3379.861472	4114.45
3380.363868	4207.15
3380.866301	4130.86
3381.368772	4778.79
3381.871279	3943.54
3382.373825	3712.76
3382.876407	3849.87
3383.379027	3900.08
3383.881685	4028.51
3384.384379	4104.79
3384.887112	4487.17
3385.389881	3832.49
3385.892688	4233.22
3386.395532	3705.03
3386.898414	4172.39
3387.401333	4686.09
3387.904290	4105.76
3388.407284	4558.63
3388.910315	4871.48
3389.413383	4558.63
3389.916489	4412.82
3390.419633	4387.72
3390.922814	4240.94
3391.426032	4071.96
3391.929287	4028.51
3392.432580	4171.42
3392.935911	4531.59
3393.439278	4046.86
3393.942683	4565.39
3394.446126	4583.73
3394.949606	4079.69
3395.453123	4027.54
3395.956678	4157.9
3396.460270	4062.31
3396.963899	4045.89
3397.467566	4011.13
3397.971270	3977.33
3398.475012	3995.68
3398.978791	3464.6
3399.482607	3738.83
3399.986461	3781.32
3400.490352	3501.29
3400.994280	3687.65
3401.498246	3737.86
3402.002249	3882.7
3402.506290	3662.55
3403.010368	3523.5
3403.514483	3498.39
3404.018636	4190.73
3404.522826	3840.22
3405.027054	3661.58
3405.531319	3679.93
3406.035621	3858.56
3406.539961	4224.53
3407.044338	3840.22
3407.548753	3491.63
3408.053205	3806.42
3408.557694	3490.67
3409.062220	4079.69
3409.566784	3601.71
3410.071386	3882.7
3410.576025	3874.01
3411.080701	3269.54
3411.585415	3540.88
3412.090165	3917.47
3412.594954	3985.06
3413.099780	3968.64
3413.604643	4481.38
3414.109543	3824.77
3414.614481	3798.7
3415.119456	4097.07
3415.624469	4292.12
3416.129519	4308.54
3416.634607	4154.04
3417.139731	4275.71
3417.644894	4096.1
3418.150093	4224.53
3418.655330	4197.49
3419.160605	3994.71
3419.665916	4223.56
3420.171265	4096.1
3420.676652	4233.22
3421.182076	3549.57
3421.687537	3856.63
3422.193036	3807.39
3422.698572	4224.53
3423.204145	4173.35
3423.709756	4258.32
3424.215404	3815.11
3424.721090	3815.11
3425.226813	4149.21
3425.732573	4369.37
3426.238371	3993.75
3426.744206	3883.67
3427.250079	4011.13
3427.755989	4351.02
3428.261936	3838.29
3428.767921	3977.33
3429.273943	4344.26
3429.780002	3925.19
3430.286099	4208.11
3430.792234	4045.89
3431.298405	3500.32
3431.804614	4182.04
3432.310861	4206.18
3432.817144	4020.79
3433.323466	4078.72
3433.829824	3909.74
3434.336220	4651.33
3434.842653	3823.8
3435.349124	4105.76
3435.855632	4387.72
3436.362178	4309.5
3436.868761	4139.56
3437.375381	4402.2
3437.882038	3891.39
3438.388734	4267.01
3438.895466	4087.41
3439.402236	4951.63
3439.909043	4205.22
3440.415888	4164.66
3440.922769	4428.27
3441.429689	3823.8
3441.936646	3789.04
3442.443640	5266.42
3442.950671	4181.08
3443.457740	4402.2
3443.964846	4430.2
3444.471990	3934.85
3444.979171	4540.28
3445.486390	3857.6
3445.993645	4641.67
3446.500939	4567.32
3447.008269	4343.3
3447.515637	5180.48
3448.023043	4079.69
3448.530485	4130.86
3449.037965	4054.58
3449.545483	3915.53
3450.053038	4181.08
3450.560630	3994.71
3451.068260	4225.49
3451.575927	3950.3
3452.083631	4079.69
3452.591373	3822.84
3453.099153	3457.84
3453.606969	3829.6
3454.114823	4267.01
3454.622715	3773.59
3455.130643	4052.65
3455.638609	4104.79
3456.146613	4148.25
3456.654654	4344.26
3457.162732	4105.76
3457.670848	4114.45
3458.179001	3872.08
3458.687192	4446.62
3459.195419	4505.52
3459.703685	4078.72
3460.211987	4370.33
3460.720327	4172.39
3461.228705	4104.79
3461.737120	3917.47
3462.245572	4744.02
3462.754061	4148.25
3463.262588	3882.7
3463.771153	4317.23
3464.279754	4710.23
3464.788394	3874.01
3465.297070	3927.12
3465.805784	4002.44
3466.314535	3839.25
3466.823324	4036.24
3467.332150	3830.56
3467.841013	4360.68
3468.349914	3994.71
3468.858852	4259.29
3469.367828	3577.57
3469.876841	4360.68
3470.385891	3856.63
3470.894979	4096.1
3471.404104	3678.96
3471.913267	3976.37
3472.422467	3994.71
3472.931704	3755.24
3473.440979	3771.66
3473.950291	3531.22
3474.459640	3662.55
3474.969027	3661.58
3475.478451	3789.04
3475.987913	3557.29
3476.497412	4036.24
3477.006949	3806.42
3477.516522	3917.47
3478.026134	4198.46
3478.535782	3781.32
3479.045468	3797.73
3479.555191	4317.23
3480.064952	3926.16
3480.574750	4599.18
3481.084586	4266.05
3481.594459	4267.02
3482.104369	4581.8
3482.614317	3840.22
3483.124302	3745.59
3483.634324	4471.72
3484.144384	4479.45
3484.654481	4523.87
3485.164616	4635.88
3485.674788	3746.55
3486.184997	3704.07
3486.695244	4344.26
3487.205528	4096.1
3487.715849	4188.8
3488.226208	4071.96
3488.736605	4225.49
3489.247038	3978.3
3489.757509	4822.24
3490.268018	4206.18
3490.778564	3933.88
3491.289147	3952.23
3491.799768	3676.07
3492.310426	3814.15
3492.821121	3430.8
3493.331854	4088.38
3493.842624	4471.72
3494.353432	3977.33
3494.864276	3431.77
3495.375159	3498.39
3495.886079	3651.92
3496.397036	4213.91
3496.908030	3191.33
3497.419062	4127.97
3497.930131	3848.91
3498.441238	3831.53
3498.952382	4207.15
3499.463563	3916.5
3499.974782	3830.56
3500.486038	3583.37
3500.997332	3885.6
3501.508663	4480.41
3502.020031	4377.09
3502.531437	4045.89
3503.042880	3839.25
3503.554361	4148.25
3504.065879	3856.63
3504.577434	4395.44
3505.089027	4249.63
3505.600657	4445.65
3506.112324	4037.2
3506.624029	3918.43
3507.135771	3703.1
3507.647551	4701.54
3508.159368	4659.05
3508.671223	4488.14
3509.183114	4565.39
3509.695043	4344.26
3510.207010	4027.55
3510.719014	4250.6
3511.231055	4369.37
3511.743134	3933.88
3512.255250	4565.39
3512.767404	3754.28
3513.279595	4181.08
3513.791823	4079.69
3514.304089	3830.56
3514.816392	4035.27
3515.328732	4881.14
3515.841110	4599.18
3516.353525	4370.33
3516.865978	4259.29
3517.378468	4267.02
3517.890995	4436
3518.403560	4197.49
3518.916162	4309.5
3519.428802	3737.86
3519.941478	4294.05
3520.454193	4711.19
3520.966945	4395.44
3521.479734	3865.32
3521.992560	3823.8
3522.505424	4431.17
3523.018325	4087.41
3523.531264	4019.82
3524.044240	3696.34
3524.557253	4840.59
3525.070304	4095.14
3525.583392	3695.38
3526.096518	4028.51
3526.609681	4411.86
3527.122881	3780.35
3527.636119	3559.23
3528.149394	4198.46
3528.662707	4343.3
3529.176057	4231.29
3529.689444	3969.61
3530.202869	4036.24
3530.716331	3577.57
3531.229830	3737.86
3531.743367	4071.96
3532.256941	4173.35
3532.770553	4077.76
3533.284202	4532.56
3533.797888	3881.74
3534.311612	4523.87
3534.825373	4019.82
3535.339172	3566.95
3535.853008	3959.95
3536.366881	3814.15
3536.880792	4199.42
3537.394740	4197.49
3537.908725	4241.91
3538.422748	3745.59
3538.936809	4480.41
3539.450906	3713.72
3539.965041	3462.67
3540.479214	3720.48
3540.993424	3576.61
3541.507671	3978.3
3542.021955	3413.42
3542.536277	4207.15
3543.050637	4188.8
3543.565034	4208.11
3544.079468	4351.99
3544.593939	4155
3545.108448	3695.38
3545.622995	4430.2
3546.137578	3695.38
3546.652199	4003.4
3547.166858	4507.45
3547.681554	3950.3
3548.196287	4455.31
3548.711058	4531.59
3549.225866	3993.75
3549.740711	4233.22
3550.255594	4181.08
3550.770514	3910.71
3551.285472	4524.83
3551.800467	4318.19
3552.315499	3875.94
3552.830569	3864.36
3553.345676	4054.58
3553.860821	4291.15
3554.376002	3840.22
3554.891222	3874.01
3555.406478	4428.27
3555.921773	3634.54
3556.437104	3814.15
3556.952473	3643.23
3557.467879	3712.76
3557.983323	3704.07
3558.498804	4018.85
3559.014322	3968.64
3559.529878	3677.03
3560.045471	4181.08
3560.561102	4429.24
3561.076770	4992.19
3561.592475	4157.9
3562.108218	4275.71
3562.623998	4103.83
3563.139816	4087.41
3563.655670	4976.74
3564.171563	4318.19
3564.687492	4505.52
3565.203460	4404.13
3565.719464	4821.27
3566.235506	4497.79
3566.751585	4267.02
3567.267702	4105.76
3567.783856	4445.65
3568.300047	4301.78
3568.816276	3841.18
3569.332542	4293.09
3569.848846	4497.79
3570.365187	3994.71
3570.881565	4984.46
3571.397981	4548.01
3571.914434	3934.85
3572.430924	4591.46
3572.947452	3823.8
3573.464018	3695.38
3573.980620	3866.29
3574.497260	4070.03
3575.013938	4583.73
3575.530653	4276.67
3576.047405	4035.27
3576.564195	4839.62
3577.081022	4001.47
3577.597886	4634.91
3578.114788	4148.25
3578.631727	4285.36
3579.148704	4335.57
3579.665718	4043.96
3580.182769	3830.56
3580.699858	4140.52
3581.216984	4267.02
3581.734147	4359.71
3582.251348	4488.14
3582.768586	4068.1
3583.285862	3697.31
3583.803175	3894.29
3584.320526	3584.33
3584.837914	4139.56
3585.355339	3898.15
3585.872801	3967.68
3586.390301	4215.84
3586.907839	4130.87
3587.425414	4232.25
3587.943026	3994.71
3588.460675	4009.2
3588.978362	3838.29
3589.496087	4258.33
3590.013848	3967.68
3590.531648	3901.05
3591.049484	3361.28
3591.567358	3857.6
3592.085269	3729.17
3592.603218	3978.3
3593.121204	4010.16
3593.639227	4443.72
3594.157288	5359.12
3594.675387	4684.16
3595.193522	4207.15
3595.711695	4659.05
3596.229906	4505.52
3596.748153	4284.4
3597.266439	4035.27
3597.784761	3924.23
3598.303121	3780.35
3598.821518	3841.18
3599.339953	3941.61
3599.858425	3917.47
3600.376935	3763.94
3600.895482	3790.01
3601.414066	4011.13
3601.932688	4336.54
3602.451347	4327.85
3602.970043	4139.56
3603.488777	3761.04
3604.007548	4181.08
3604.526357	3753.31
3605.045203	4011.13
3605.564086	3779.39
3606.083007	3438.53
3606.601965	4209.08
3607.120961	4769.13
3607.639994	4097.07
3608.159064	4001.47
3608.678172	3925.19
3609.197317	4719.88
3609.716500	4566.35
3610.235720	4439.86
3610.754977	4575.04
3611.274272	4395.44
3611.793604	4164.66
3612.312973	4462.07
3612.832380	4481.38
3613.351824	4344.26
3613.871306	4430.2
3614.390825	4377.09
3614.910381	4027.55
3615.429975	4052.65
3615.949606	4003.41
3616.469275	4531.59
3616.988981	4179.15
3617.508724	4011.13
3618.028505	4640.7
3618.548323	4369.37
3619.068179	3857.6
3619.588072	4725.68
3620.108002	4035.27
3620.627970	3719.52
3621.147975	4155.01
3621.668017	4148.25
3622.188097	3601.71
3622.708214	4436.96
3623.228369	4096.1
3623.748561	3865.32
3624.268791	3816.08
3624.789057	3712.76
3625.309362	3765.87
3625.829703	4011.13
3626.350082	3724.35
3626.870499	3771.66
3627.390952	3506.12
3627.911443	4199.42
3628.431972	4122.17
3628.952538	4163.7
3629.473141	4010.16
3629.993782	4129.9
3630.514460	4266.05
3631.035176	3644.2
3631.555928	4335.57
3632.076719	4933.28
3632.597546	4147.28
3633.118411	3994.71
3633.639314	4165.63
3634.160254	4139.56
3634.681231	3951.26
3635.202246	4053.62
3635.723298	4351.02
3636.244387	4078.72
3636.765514	4130.87
3637.286678	3958.02
3637.807879	3755.24
3638.329118	4300.81
3638.850395	4641.67
3639.371708	4727.61
3639.893060	5094.54
3640.414448	4976.74
3640.935874	4335.57
3641.457337	4223.56
3641.978838	4591.46
3642.500376	4625.26
3643.021951	4873.42
3643.543564	4249.64
3644.065215	3925.19
3644.586902	4284.4
3645.108627	4685.12
3645.630390	4208.11
3646.152189	4719.89
3646.674027	4342.33
3647.195901	4704.44
3647.717813	3626.82
3648.239763	4480.42
3648.761749	3593.02
3649.283773	3977.33
3649.805835	4248.67
3650.327934	4206.18
3650.850070	3916.5
3651.372244	4291.16
3651.894455	4095.14
3652.416703	3864.36
3652.938989	4522.9
3653.461313	4870.52
3653.983673	4599.18
3654.506071	4489.11
3655.028507	4403.17
3655.550980	4215.84
3656.073490	4378.06
3656.596037	4437.93
3657.118622	4301.78
3657.641245	5146.68
3658.163904	4684.16
3658.686602	4385.79
3659.209336	4376.13
3659.732108	4403.17
3660.254917	4123.14
3660.777764	4247.7
3661.300648	4530.63
3661.823570	5053.02
3662.346529	4395.44
3662.869525	4471.72
3663.392559	4728.58
3663.915630	4319.16
3664.438738	4573.11
3664.961884	4666.78
3665.485067	4215.84
3666.008288	4564.42
3666.531546	4087.41
3667.054841	4095.14
3667.578174	4053.62
3668.101544	4233.22
3668.624952	4034.3
3669.148397	4370.33
3669.671879	4308.54
3670.195399	3781.31
3670.718956	4829
3671.242551	4482.34
3671.766183	3985.06
3672.289852	4061.34
3672.813559	4308.54
3673.337303	4361.64
3673.861084	4027.54
3674.384903	4026.58
3674.908759	4242.87
3675.432653	4428.27
3675.956584	3909.74
3676.480552	4490.07
3677.004558	4097.07
3677.528601	3559.23
3678.052682	4598.22
3678.576800	4105.76
3679.100955	5122.54
3679.625148	4428.27
3680.149378	4659.05
3680.673646	4225.49
3681.197951	4444.69
3681.722293	4114.45
3682.246673	4275.71
3682.771090	3924.22
3683.295545	3916.5
3683.820036	4103.83
3684.344566	4078.72
3684.869132	4343.3
3685.393736	4462.07
3685.918378	4420.55
3686.443057	4344.26
3686.967773	3943.54
3687.492527	4896.59
3688.017318	4182.04
3688.542146	4411.86
3689.067012	4249.63
3689.591915	3651.92
3690.116856	4505.52
3690.641834	4624.29
3691.166849	4378.06
3691.691902	4378.06
3692.216992	4308.54
3692.742120	5026.95
3693.267284	4062.31
3693.792487	4250.6
3694.317727	4310.47
3694.843004	3848.91
3695.368318	3669.31
3695.893670	3857.6
3696.419059	4078.72
3696.944486	4325.92
3697.469950	4163.7
3697.995451	4120.24
3698.520990	4368.4
3699.046567	4028.51
3699.572180	4326.88
3700.097831	4225.49
3700.623520	4327.85
3701.149245	4634.91
3701.675009	4965.15
3702.200809	4607.87
3702.726647	4121.21
3703.252523	4045.89
3703.778435	4045.89
3704.304385	3695.38
3704.830373	4002.44
3705.356398	3662.55
3705.882460	4627.19
3706.408560	3609.44
3706.934697	3490.67
3707.460872	3483.91
3707.987083	3780.35
3708.513333	4283.43
3709.039619	3857.6
3709.565943	3729.17
3710.092305	4012.1
3710.618704	3823.8
3711.145140	4053.62
3711.671614	3687.65
3712.198125	3535.09
3712.724673	4019.82
3713.251259	4274.74
3713.777882	4554.77
3714.304543	4121.21
3714.831240	4078.72
3715.357976	4052.65
3715.884749	4267.02
3716.411559	4207.15
3716.938406	3943.54
3717.465291	4402.2
3717.992213	3729.17
3718.519173	4258.32
3719.046170	4369.37
3719.573205	3516.74
3720.100277	4045.89
3720.627386	5044.33
3721.154533	3968.64
3721.681717	4438.89
3722.208938	4283.43
3722.736197	4019.82
3723.263493	4293.09
3723.790827	4471.72
3724.318198	4284.4
3724.845606	4096.1
3725.373052	4204.25
3725.900535	3925.19
3726.428056	4232.25
3726.955614	4335.57
3727.483209	3865.32
3728.010842	4361.65
3728.538512	4095.14
3729.066220	4316.26
3729.593964	4328.81
3730.121747	4342.33
3730.649566	3925.19
3731.177424	3832.49
3731.705318	4489.1
3732.233250	4326.88
3732.761219	4567.32
3733.289226	3627.79
3733.817270	3968.64
3734.345351	3737.86
3734.873470	3704.07
3735.401626	3966.71
3735.929820	3823.8
3736.458051	3943.54
3736.986320	3789.04
3737.514625	3524.47
3738.042969	3661.58
3738.571349	4113.48
3739.099767	4095.14
3739.628222	3814.15
3740.156715	4309.5
3740.685245	4079.69
3741.213813	3754.28
3741.742418	3874.01
3742.271060	3882.71
3742.799740	4208.11
3743.328457	4274.74
3743.857212	4267.02
3744.386003	3985.06
3744.914833	3977.33
3745.443699	4223.56
3745.972603	3950.3
3746.501545	4421.51
3747.030524	4112.52
3747.559540	3926.16
3748.088594	3721.45
3748.617685	3551.5
3749.146813	3857.6
3749.675979	4454.34
3750.205182	4224.53
3750.734423	3583.37
3751.263701	4011.13
3751.793016	4063.27
3752.322369	3514.81
3752.851759	3560.19
3753.381187	4146.32
3753.910651	3866.29
3754.440154	3830.56
3754.969694	3379.63
3755.499271	3244.44
3756.028885	4506.49
3756.558537	3935.81
3757.088226	4213.91
3757.617953	4711.2
3758.147717	3994.72
3758.677519	4642.64
3759.207357	3935.81
3759.737234	3687.65
3760.267147	3566.95
3760.797098	3330.38
3761.327087	3431.77
3761.857113	3363.21
3762.387176	3491.64
3762.917277	3662.55
3763.447415	3754.28
3763.977590	4070.03
3764.507803	3739.8
3765.038053	3678.96
3765.568340	3832.49
3766.098665	3807.39
3766.629028	3908.78
3767.159428	4096.1
3767.689865	3960.92
3768.220339	3798.7
3768.750851	4341.37
3769.281400	4139.56
3769.811987	3789.04
3770.342611	3329.41
3770.873273	3950.3
3771.403972	3995.68
3771.934708	4266.05
3772.465482	4267.02
3772.996293	4215.84
3773.527141	4215.84
3774.058027	4207.15
3774.588950	3592.06
3775.119911	3925.19
3775.650909	3779.39
3776.181944	3831.53
3776.713017	3592.06
3777.244127	3857.6
3777.775275	4026.58
3778.306460	3360.31
3778.837682	3713.73
3779.368942	3380.59
3779.900239	3507.09
3780.431574	3438.53
3780.962946	3865.32
3781.494355	4036.24
3782.025802	3482.95
3782.557286	3704.07
3783.088807	4344.27
3783.620366	3619.1
3784.151963	3508.05
3784.683596	4155.01
3785.215267	4188.8
3785.746976	3934.85
3786.278722	3959.95
3786.810505	4001.48
3787.342326	4120.24
3787.874184	4300.81
3788.406079	3814.15
3788.938012	3797.73
3789.469982	4122.18
3790.001990	4045.89
3790.534035	4180.11
3791.066117	4367.44
3791.598237	4028.51
3792.130394	3899.12
3792.662589	3891.4
3793.194821	4104.79
3793.727090	3873.05
3794.259397	3754.28
3794.791741	4010.17
3795.324123	3738.83
3795.856542	3523.5
3796.388998	3389.28
3796.921492	3235.75
3797.454023	4019.82
3797.986591	4003.41
3798.519197	4080.65
3799.051841	3849.88
3799.584521	3899.12
3800.117239	4155.01
3800.649995	4198.46
3801.182788	3405.7
3801.715618	3738.83
3802.248486	3517.71
3802.781391	3670.27
3803.314333	3926.16
3803.847313	3764.9
3804.380330	3506.12
3804.913385	3619.1
3805.446477	3703.1
3805.979606	3550.54
3806.512773	3165.26
3807.045977	3625.85
3807.579219	3830.56
3808.112498	3463.63
3808.645814	3730.14
3809.179168	3874.98
3809.712559	3660.62
3810.245987	3233.82
3810.779453	4540.28
3811.312957	4222.6
3811.846497	4002.44
3812.380076	4677.4
3812.913691	4232.26
3813.447344	4378.06
3813.981034	4002.44
3814.514762	3943.54
3815.048527	4070.03
3815.582330	3848.91
3816.116169	4052.65
3816.650047	3908.78
3817.183961	4388.68
3817.717913	3967.68
3818.251903	3559.23
3818.785930	3925.19
3819.319994	3465.56
3819.854096	3489.7
3820.388235	3471.36
3820.922411	4283.43
3821.456625	4181.08
3821.990876	3931.95
3822.525165	4242.88
3823.059491	3780.35
3823.593854	3626.82
3824.128255	3822.84
3824.662693	3772.63
3825.197168	4181.08
3825.731681	3729.18
3826.266232	4174.32
3826.800819	3770.7
3827.335445	3661.58
3827.870107	3934.85
3828.404807	3380.59
3828.939544	3173.95
3829.474319	4121.21
3830.009131	4069.07
3830.543981	3668.34
3831.078867	3799.66
3831.613792	3832.49
3832.148753	4539.32
3832.683752	4054.58
3833.218789	4189.77
3833.753863	3789.04
3834.288974	3866.29
3834.824123	3711.79
3835.359309	3821.87
3835.894532	3654.82
3836.429793	3873.05
3836.965091	3482.95
3837.500427	3609.44
3838.035800	3695.38
3838.571210	3669.31
3839.106658	3636.48
3839.642143	3362.24
3840.177666	4378.06
3840.713226	3156.57
3841.248823	3816.08
3841.784458	3294.65
3842.320130	3310.1
3842.855839	3508.05
3843.391586	4650.36
3843.927371	3729.18
3844.463192	3430.8
3844.999051	3081.25
3845.534948	3388.32
3846.070882	3218.37
3846.606853	3370.94
3847.142862	3547.64
3847.678908	3583.37
3848.214991	3208.71
3848.751112	3387.35
3849.287271	3448.18
3849.823466	3592.06
3850.359699	4411.86
3850.895970	3959.95
3851.432278	3765.87
3851.968623	3626.82
3852.505005	3448.18
3853.041425	3439.49
3853.577883	3584.33
3854.114378	3729.18
3854.650910	3907.81
3855.187479	3711.79
3855.724086	3319.76
3856.260731	3498.4
3856.797413	3609.44
3857.334132	3619.1
3857.870888	3821.87
3858.407682	4019.82
3858.944514	3755.25
3859.481382	3975.4
3860.018288	4652.29
3860.555232	4454.34
3861.092213	3797.73
3861.629231	3464.6
3862.166287	4106.73
3862.703380	3474.25
3863.240511	4054.58
3863.777678	3754.28
3864.314884	3943.54
3864.852126	4334.61
3865.389407	4225.5
3865.926724	3883.67
3866.464079	3688.62
3867.001471	3506.12
3867.538901	3568.88
3868.076368	4070.03
3868.613872	4198.46
3869.151414	3797.73
3869.688993	3661.58
3870.226610	3627.79
3870.764264	4079.69
3871.301955	3755.25
3871.839684	3523.5
3872.377450	3412.46
3872.915254	3644.2
3873.453095	3447.22
3873.990973	4114.45
3874.528889	3975.4
3875.066842	4360.68
3875.604833	4737.27
3876.142861	3858.57
3876.680926	3806.42
3877.219029	3534.12
3877.757169	3874.98
3878.295347	3985.06
3878.833561	3916.5
3879.371814	3516.74
3879.910104	3969.61
3880.448431	3739.8
3880.986795	3797.73
3881.525197	3670.27
3882.063636	3736.9
3882.602113	4019.82
3883.140627	3926.16
3883.679179	3942.57
3884.217767	3908.78
3884.756394	3882.71
3885.295057	3797.73
3885.833758	3704.07
3886.372497	4292.12
3886.911273	3796.77
3887.450086	3465.56
3887.988937	3575.64
3888.527825	4265.09
3889.066750	3627.79
3889.605713	3437.56
3890.144713	3448.18
3890.683751	3984.09
3891.222826	3704.07
3891.761938	3593.02
3892.301088	3388.32
3892.840275	3864.36
3893.379500	4572.15
3893.918762	4821.27
3894.458061	4564.42
3894.997398	3884.64
3895.536772	3738.83
3896.076183	3574.68
3896.615632	3464.6
3897.155119	3430.8
3897.694642	3524.47
3898.234204	3660.62
3898.773802	3601.72
3899.313438	3525.43
3899.853111	3566.95
3900.392822	3295.62
3900.932570	3395.08
3901.472356	4548.97
3902.012178	3788.08
3902.552039	3831.53
3903.091936	4275.71
3903.631872	4028.51
3904.171844	3898.16
3904.711854	3773.59
3905.251901	4257.36
3905.791986	3686.69
3906.332108	3900.09
3906.872267	4633.95
3907.412464	4020.79
3907.952698	4079.69
3908.492970	3686.69
3909.033279	3381.56
3909.573625	3688.62
3910.114009	3838.29
3910.654430	3771.66
3911.194889	3387.35
3911.735385	3414.39
3912.275918	3806.42
3912.816489	3678.96
3913.357097	3773.59
3913.897743	3755.25
3914.438426	3654.82
3914.979146	3634.55
3915.519904	4403.17
3916.060699	4651.33
3916.601532	3918.43
3917.142402	3704.07
3917.683309	4079.69
3918.224254	3772.63
3918.765236	4182.04
3919.306255	3745.59
3919.847312	3993.75
3920.388407	4080.65
3920.929538	3985.06
3921.470707	4110.59
3922.011914	3790.01
3922.553158	4189.77
3923.094439	4265.09
3923.635758	4633.95
3924.177114	3926.16
3924.718507	4095.14
3925.259938	3796.77
3925.801406	3908.78
3926.342912	4490.07
3926.884455	4147.28
3927.426036	4088.38
3927.967653	3593.02
3928.509309	4694.78
3929.051001	4061.34
3929.592731	4189.77
3930.134499	3941.61
3930.676304	4053.62
3931.218146	3976.37
3931.760025	3720.48
3932.301942	3687.65
3932.843897	3329.41
3933.385889	4147.28
3933.927918	3924.23
3934.469984	3508.05
3935.012088	3839.25
3935.554230	3312.03
3936.096409	3610.4
3936.638625	3566.95
3937.180878	3294.65
3937.723169	3721.45
3938.265498	3200.02
3938.807863	4214.87
3939.350266	3500.33
3939.892707	3841.18
3940.435185	3977.34
3940.977700	3780.35
3941.520253	3806.42
3942.062843	3465.56
3942.605471	3722.42
3943.148136	3576.61
3943.690838	3676.07
3944.233578	3464.6
3944.776355	3508.05
3945.319169	3788.08
3945.862021	4317.23
3946.404910	3926.16
3946.947837	3738.83
3947.490801	3848.91
3948.033802	4318.19
3948.576841	3916.5
3949.119918	4063.27
3949.663031	3839.25
3950.206182	3601.71
3950.749371	3754.28
3951.292597	3779.39
3951.835860	3765.87
3952.379160	3779.39
3952.922499	4267.02
3953.465874	4061.34
3954.009287	3566.95
3954.552737	3950.3
3955.096225	3711.79
3955.639750	4062.31
3956.183312	3736.9
3956.726912	3619.09
3957.270549	4207.15
3957.814224	3984.09
3958.357936	3985.06
3958.901685	3386.38
3959.445472	3523.5
3959.989296	4078.72
3960.533157	3933.88
3961.077056	3567.92
3961.620993	3430.8
3962.164967	3984.09
3962.708978	3567.92
3963.253026	3730.14
3963.797112	4199.42
3964.341235	3849.87
3964.885396	4428.27
3965.429594	4865.69
3965.973830	3901.05
3966.518103	4214.87
3967.062413	4359.71
3967.606761	4122.18
3968.151146	4121.21
3968.695568	3592.06
3969.240028	3686.69
3969.784526	4180.11
3970.329060	3942.57
3970.873632	3891.4
3971.418242	3900.09
3971.962889	3935.81
3972.507573	4283.43
3973.052295	3907.81
3973.597054	3840.22
3974.141850	3899.12
3974.686684	3866.29
3975.231555	3610.4
3975.776464	3386.38
3976.321410	4521.94
3976.866394	3882.71
3977.411414	3841.18
3977.956473	4002.44
3978.501568	4043
3979.046701	3565.02
3979.591872	3992.78
3980.137079	4097.07
3980.682325	3659.65
3981.227607	3976.37
3981.772927	3891.4
3982.318285	4565.39
3982.863680	4224.53
3983.409112	3600.75
3983.954581	3610.4
3984.500088	3958.99
3985.045633	3559.23
3985.591214	3805.46
3986.136834	4020.79
3986.682490	3984.09
3987.228184	3457.84
3987.773916	4267.02
3988.319684	4240.94
3988.865490	4234.19
3989.411334	3799.66
3989.957215	3943.54
3990.503133	4079.69
3991.049089	3773.59
3991.595082	4617.53
3992.141113	4496.83
3992.687181	4523.87
3993.233286	4787.48
3993.779429	4182.04
3994.325609	4011.13
3994.871826	3788.08
3995.418081	4071
3995.964374	3995.68
3996.510703	4020.79
3997.057070	4026.58
3997.603475	4292.12
3998.149917	4163.7
3998.696396	3772.63
3999.242913	3875.95
3999.789467	3498.39
4000.336058	3745.59
4000.882687	4079.69
4001.429353	4068.1
4001.976057	4148.25
4002.522798	3755.25
4003.069577	4197.49
4003.616392	3778.42
4004.163246	3576.61
4004.710136	3841.19
4005.257064	4309.5
4005.804030	4060.38
4006.351033	4290.19
4006.898073	3635.51
4007.445151	4062.31
4007.992266	4464
4008.539418	4214.87
4009.086608	3925.19
4009.633835	3816.08
4010.181100	4250.6
4010.728402	3976.37
4011.275741	3822.84
4011.823118	4292.12
4012.370532	4162.73
4012.917984	4540.28
4013.465473	4318.19
4014.012999	4343.3
4014.560563	4428.27
4015.108164	3977.34
4015.655803	4643.6
4016.203479	4626.22
4016.751192	3934.85
4017.298943	3934.85
4017.846731	3739.8
4018.394556	3840.22
4018.942419	4233.22
4019.490320	4119.28
4020.038258	4114.45
4020.586233	4301.78
4021.134245	3815.11
4021.682295	4035.27
4022.230383	3951.26
4022.778507	3942.57
4023.326669	3797.73
4023.874869	4335.58
4024.423106	3865.33
4024.971380	3610.41
4025.519692	3686.69
4026.068041	3839.25
4026.616428	4232.26
4027.164852	3506.12
4027.713313	3864.36
4028.261812	3916.5
4028.810348	3772.63
4029.358921	3464.6
4029.907532	4053.62
4030.456180	4071.97
4031.004866	4258.33
4031.553589	3925.19
4032.102350	3968.65
4032.651147	3738.83
4033.199983	4326.89
4033.748855	3687.65
4034.297766	3592.06
4034.846713	4931.35
4035.395698	4966.12
4035.944720	4624.29
4036.493780	3934.85
4037.042877	3958.02
4037.592011	4128.94
4038.141183	4173.35
4038.690392	4497.8
4039.239639	3805.46
4039.788923	3693.45
4040.338245	3960.92
4040.887603	3532.19
4041.437000	3550.54
4041.986433	4062.31
4042.535904	4863.76
4043.085413	4872.45
4043.634959	4009.2
4044.184542	4116.38
4044.734162	4035.27
4045.283820	3447.22
4045.833516	3754.28
4046.383249	3993.75
4046.933019	4053.62
4047.482826	3935.82
4048.032671	4191.7
4048.582554	5111.92
4049.132474	4071.97
4049.682431	4165.63
4050.232425	4608.84
4050.782457	3995.68
4051.332527	4181.08
4051.882634	4300.81
4052.432778	4531.59
4052.982959	4548.01
4053.533178	4131.83
4054.083435	4062.31
4054.633728	4267.02
4055.184060	3764.9
4055.734428	3881.74
4056.284834	4044.93
4056.835278	3636.48
4057.385758	3405.7
4057.936276	3508.05
4058.486832	3356.45
4059.037425	3678
4059.588055	3764.9
4060.138723	3182.64
4060.689428	3712.76
4061.240171	3508.05
4061.790951	3234.79
4062.341768	3782.28
4062.892623	4087.42
4063.443515	3892.36
4063.994444	3848.91
4064.545411	3694.41
4065.096416	3532.19
4065.647457	3626.82
4066.198536	4233.22
4066.749653	3660.62
4067.300807	3934.85
4067.851998	4001.48
4068.403227	4020.79
4068.954493	3978.3
4069.505797	3831.53
4070.057137	3629.72
4070.608516	3770.7
4071.159931	4402.2
4071.711384	3729.18
4072.262875	3311.07
4072.814403	3721.45
4073.365968	3482.95
4073.917571	3731.11
4074.469211	3977.34
4075.020888	3618.13
4075.572603	4071
4076.124356	3747.52
4076.676145	3695.38
4077.227972	3610.41
4077.779837	4316.26
4078.331739	3993.75
4078.883678	4063.28
4079.435655	4097.07
4079.987669	4957.43
4080.539720	4163.7
4081.091809	4957.43
4081.643935	4214.88
4082.196099	4496.83
4082.748300	4539.32
4083.300538	4360.68
4083.852814	4233.22
4084.405127	4045.89
4084.957478	4164.66
4085.509866	4489.11
4086.062292	3969.61
4086.614754	4583.74
4087.167255	4377.1
4087.719792	4250.6
4088.272367	3890.43
4088.824980	4335.58
4089.377630	4216.81
4089.930317	3806.42
4090.483041	4523.87
4091.035803	4326.89
4091.588603	4524.83
4092.141440	3814.15
4092.694314	4316.26
4093.247225	4051.69
4093.800174	3565.02
4094.353161	4385.79
4094.906185	3686.69
4095.459246	3951.26
4096.012344	3976.37
4096.565480	4276.67
4097.118654	3918.43
4097.671865	3592.06
4098.225113	4044.93
4098.778398	3993.75
4099.331721	4000.51
4099.885082	4291.16
4100.438480	4190.74
4100.991915	3864.36
4101.545387	4828.04
4102.098897	4352.96
4102.652445	4121.21
4103.206030	3891.4
4103.759652	3849.88
4104.313311	3969.61
4104.867008	4078.73
4105.420743	4002.44
4105.974514	3841.19
4106.528324	4233.22
4107.082170	3643.24
4107.636054	4232.26
4108.189975	3799.67
4108.743934	4137.63
4109.297930	4002.44
4109.851964	4514.21
4110.406035	4137.63
4110.960143	4139.56
4111.514289	4580.84
4112.068472	3994.72
4112.622693	3797.73
4113.176951	3523.5
4113.731246	3643.24
4114.285579	3978.3
4114.839949	3857.6
4115.394356	3797.73
4115.948801	3567.92
4116.503284	3489.71
4117.057803	4063.27
4117.612361	3917.47
4118.166955	3952.23
4118.721587	3498.4
4119.276256	4404.13
4119.830963	4146.32
4120.385707	4360.68
4120.940489	4001.48
4121.495308	4479.45
4122.050164	3771.66
4122.605058	4507.45
4123.159989	4984.46
4123.714957	4164.66
4124.269963	3881.74
4124.825007	3882.71
4125.380087	3968.65
4125.935205	4156.94
4126.490361	4105.76
4127.045554	3942.57
4127.600784	3925.19
4128.156052	3926.16
4128.711357	3593.02
4129.266699	3839.25
4129.822079	4276.67
4130.377497	3839.25
4130.932951	4455.31
4131.488443	3659.65
4132.043973	3763.94
4132.599540	3592.06
4133.155144	4026.58
4133.710786	3754.28
4134.266465	3916.5
4134.822181	3847.94
4135.377935	4011.13
4135.933727	3866.29
4136.489555	3874.02
4137.045421	4344.27
4137.601325	4964.18
4138.157266	4052.65
4138.713244	3934.85
4139.269260	3762.97
4139.825313	4079.69
4140.381403	3806.42
4140.937531	4359.72
4141.493696	3917.47
4142.049899	4096.1
4142.606139	4077.76
4143.162417	4148.25
4143.718732	4292.12
4144.275084	3951.26
4144.831473	4395.44
4145.387901	4130.87
4145.944365	3567.92
4146.500867	4334.61
4147.057406	3712.76
4147.613983	4394.48
4148.170597	3591.09
4148.727248	3695.38
4149.283937	3995.68
4149.840663	3924.23
4150.397427	3941.61
4150.954228	3651.93
4151.511067	3916.5
4152.067943	3763.94
4152.624856	4080.66
4153.181806	3918.43
4153.738794	4232.26
4154.295820	3821.87
4154.852883	4199.42
4155.409983	4155.01
4155.967121	4258.33
4156.524296	4130.87
4157.081508	3916.5
4157.638758	4097.07
4158.196045	3575.64
4158.753370	3447.22
4159.310732	4061.34
4159.868131	4028.51
4160.425568	3585.3
4160.983043	4377.1
4161.540554	3814.15
4162.098103	3882.71
4162.655690	3772.63
4163.213314	3702.14
4163.770975	3652.89
4164.328673	4335.58
4164.886409	4094.17
4165.444183	3720.48
4166.001994	3464.6
4166.559842	3850.84
4167.117728	4054.58
4167.675651	4335.58
4168.233611	4088.38
4168.791609	4464
4169.349644	4035.27
4169.907717	4274.74
4170.465827	4777.82
4171.023974	4018.86
4171.582159	4227.43
4172.140381	4078.72
4172.698641	3772.63
4173.256938	4258.33
4173.815272	4105.76
4174.373644	3448.18
4174.932054	3908.78
4175.490500	4070.03
4176.048984	3551.5
4176.607506	3652.89
4177.166064	3677.03
4177.724661	4089.35
4178.283294	4062.31
4178.841965	3712.76
4179.400674	4096.1
4179.959420	3618.13
4180.518203	3882.71
4181.077023	3703.1
4181.635881	3431.77
4182.194777	4028.51
4182.753710	3832.49
4183.312680	3901.05
4183.871688	3635.51
4184.430733	3822.84
4184.989815	3686.69
4185.548935	4498.76
4186.108092	4172.39
4186.667287	3935.81
4187.226519	3856.63
4187.785788	4116.38
4188.345095	3482.95
4188.904439	3490.67
4189.463821	4572.15
4190.023240	4276.67
4190.582696	3694.41
4191.142190	4087.41
4191.701721	3976.37
4192.261290	3712.76
4192.820896	3430.8
4193.380539	3773.59
4193.940220	4302.74
4194.499938	3430.8
4195.059694	3952.23
4195.619487	3446.25
4196.179317	3558.26
4196.739185	4138.59
4197.299090	3747.52
4197.859033	3994.72
4198.419013	3960.92
4198.979030	3645.17
4199.539085	4181.08
4200.099178	4207.15
4200.659307	3584.33
4201.219474	3567.92
4201.779679	3909.74
4202.339920	3738.83
4202.900200	3184.57
4203.460516	3637.44
4204.020870	3491.64
4204.581262	3532.19
4205.141690	3591.09
4205.702157	3790.97
4206.262660	3702.14
4206.823201	3627.79
4207.383780	3540.88
4207.944396	3686.69
4208.505049	4284.4
4209.065739	3738.83
4209.626467	3515.78
4210.187233	4208.12
4210.748036	3457.84
4211.308876	4198.46
4211.869754	4147.28
4212.430669	3644.2
4212.991621	4412.82
4213.552611	4112.52
4214.113638	4267.02
4214.674703	3832.5
4215.235805	3866.29
4215.796944	3321.69
4216.358121	3772.63
4216.919335	3822.84
4217.480587	3951.26
4218.041876	3788.08
4218.603202	3593.02
4219.164566	3404.73
4219.725967	3907.81
4220.287406	3731.11
4220.848882	4266.05
4221.410395	3695.38
4221.971946	3645.17
4222.533534	3336.17
4223.095160	3831.53
4223.656823	3679.93
4224.218523	3353.55
4224.780261	4102.86
4225.342036	4267.02
4225.903849	3907.81
4226.465699	4335.58
4227.027587	3993.75
4227.589511	3721.45
4228.151474	3883.67
4228.713473	3994.72
4229.275510	3687.65
4229.837585	3771.66
4230.399696	3489.7
4230.961846	3617.16
4231.524032	3482.95
4232.086256	3694.41
4232.648518	3617.16
4233.210817	4028.51
4233.773153	3712.76
4234.335527	3859.53
4234.897938	3480.05
4235.460386	3551.5
4236.022872	3431.77
4236.585395	3654.82
4237.147956	3329.41
4237.710554	3514.81
4238.273189	3551.5
4238.835862	3764.9
4239.398572	3566.95
4239.961320	3507.09
4240.524105	3405.7
4241.086927	3646.13
4241.649787	3362.24
4242.212684	3490.67
4242.775619	4198.46
4243.338591	3499.36
4243.901601	3184.57
4244.464647	3797.73
4245.027732	3438.53
4245.590853	3310.1
4246.154012	3737.87
4246.717209	3167.19
4247.280443	3789.04
4247.843714	3805.46
4248.407023	3652.89
4248.970369	3721.45
4249.533752	3619.1
4250.097173	3455.91
4250.660631	3242.51
4251.224127	3677.03
4251.787660	3576.61
4252.351230	3543.78
4252.914838	3328.45
4253.478483	3439.49
4254.042166	3560.19
4254.605886	3661.58
4255.169644	3696.34
4255.733438	4214.87
4256.297271	3882.71
4256.861140	3687.65
4257.425047	3704.07
4257.988992	4045.89
4258.552974	3304.31
4259.116993	3123.74
4259.681050	3258.93
4260.245144	3388.32
4260.809275	3566.95
4261.373444	3866.29
4261.937650	3337.14
4262.501894	3371.9
4263.066175	4344.27
4263.630494	3626.82
4264.194849	3574.68
4264.759243	3977.34
4265.323673	3430.8
4265.888142	3474.25
4266.452647	3456.87
4267.017190	4164.66
4267.581770	3335.21
4268.146388	3157.54
4268.711043	3499.36
4269.275735	3846.98
4269.840465	3600.75
4270.405233	3397.01
4270.970037	3722.42
4271.534879	3917.47
4272.099759	3984.09
4272.664676	3456.87
4273.229630	3711.79
4273.794622	4122.18
4274.359651	3797.73
4274.924717	3721.45
4275.489821	3568.88
4276.054963	3876.91
4276.620141	3515.78
4277.185357	4078.72
4277.750611	3498.39
4278.315902	3865.32
4278.881230	3825.73
4279.446596	3626.82
4280.011999	3881.74
4280.577439	3600.75
4281.142917	3397.01
4281.708433	3446.25
4282.273985	3397.01
4282.839575	3114.08
4283.405203	3771.66
4283.970868	3260.86
4284.536570	3276.31
4285.102310	3072.56
4285.668087	3225.13
4286.233902	3389.28
4286.799753	3584.33
4287.365643	3643.24
4287.931570	3388.32
4288.497534	3413.42
4289.063535	3660.62
4289.629574	3404.73
4290.195650	3158.5
4290.761764	3413.42
4291.327915	3593.02
4291.894104	3225.13
4292.460330	3627.79
4293.026593	3388.32
4293.592894	3107.32
4294.159232	3166.23
4294.725608	3447.22
4295.292021	3405.7
4295.858471	3431.77
4296.424959	3610.4
4296.991484	4148.25
4297.558046	3593.02
4298.124646	3354.52
4298.691284	3591.09
4299.257958	3389.28
4299.824671	3702.14
4300.391420	4155.01
4300.958207	4120.24
4301.525031	4044.93
4302.091893	3992.78
4302.658792	3559.23
4303.225729	3907.81
4303.792703	3498.39
4304.359714	3932.92
4304.926763	3635.51
4305.493849	3644.2
4306.060973	4128.93
4306.628134	3618.13
4307.195332	3575.64
4307.762568	3347.76
4308.329841	3549.57
4308.897152	3225.13
4309.464500	3635.51
4310.031885	3268.58
4310.599308	3516.74
4311.166768	3423.08
4311.734266	3345.83
4312.301801	3542.81
4312.869373	3755.25
4313.436983	3626.82
4314.004630	4199.42
4314.572315	4069.07
4315.140037	3916.5
4315.707796	3617.16
4316.275593	3472.32
4316.843427	3378.66
4317.411299	4029.48
4317.979208	3600.75
4318.547154	3473.29
4319.115138	3465.56
4319.683159	3739.8
4320.251218	4098.04
4320.819314	4181.08
4321.387447	3687.65
4321.955618	3883.67
4322.523827	3839.25
4323.092072	3738.83
4323.660355	4225.49
4324.228676	3720.48
4324.797034	4565.39
4325.365429	3439.49
4325.933861	3396.04
4326.502331	3710.83
4327.070839	3862.43
4327.639384	3637.44
4328.207966	3294.65
4328.776586	3601.71
4329.345243	3550.54
4329.913937	3821.87
4330.482669	3814.15
4331.051438	3430.8
4331.620245	3464.6
4332.189089	3780.35
4332.757971	3831.53
4333.326889	3387.35
4333.895846	4019.82
4334.464839	3625.85
4335.033871	3653.86
4335.602939	3593.02
4336.172045	3344.86
4336.741188	3337.14
4337.310369	3977.33
4337.879587	3225.13
4338.448842	3150.78
4339.018135	3455.91
4339.587466	3575.64
4340.156833	3646.13
4340.726238	3345.83
4341.295681	3688.62
4341.865161	4250.6
4342.434678	3686.69
4343.004233	3696.34
4343.573825	3363.21
4344.143455	4130.86
4344.713122	3729.17
4345.282826	3976.37
4345.852568	3959.95
4346.422347	4190.73
4346.992163	3634.54
4347.562017	3822.84
4348.131909	3977.33
4348.701837	3644.2
4349.271803	3243.47
4349.841807	3295.62
4350.411848	3670.27
4350.981926	3285.96
4351.552042	3644.2
4352.122195	3396.04
4352.692386	3796.77
4353.262614	4666.78
4353.832879	3900.09
4354.403182	4239.98
4354.973522	3661.58
4355.543900	3986.02
4356.114315	3771.66
4356.684767	3584.33
4357.255257	4114.45
4357.825784	3754.28
4358.396348	3916.5
4358.966950	3541.85
4359.537590	3721.45
4360.108267	4018.85
4360.678981	3662.55
4361.249732	3747.52
4361.820521	3746.55
4362.391348	4309.5
4362.962212	3695.38
4363.533113	4002.44
4364.104052	3660.62
4364.675028	3832.49
4365.246041	3983.13
4365.817092	3515.77
4366.388180	3730.14
4366.959306	3531.22
4367.530469	4037.2
4368.101669	3431.77
4368.672907	3986.02
4369.244182	3499.36
4369.815495	4403.17
4370.386845	4507.45
4370.958232	3958.02
4371.529657	3968.64
4372.101119	3968.64
4372.672619	3398.94
4373.244156	3687.65
4373.815731	3319.76
4374.387342	3259.89
4374.958992	3550.54
4375.530678	3320.72
4376.102402	3569.85
4376.674164	4130.86
4377.245963	3619.09
4377.817799	3242.51
4378.389673	3515.77
4378.961584	3687.65
4379.533532	3567.92
4380.105518	3669.31
4380.677542	3133.39
4381.249602	3073.53
4381.821700	3142.08
4382.393836	3122.77
4382.966009	3294.65
4383.538219	3363.21
4384.110467	3295.62
4384.682752	3611.37
4385.255075	3642.27
4385.827434	3662.55
4386.399832	3873.05
4386.972267	3133.39
4387.544739	3507.08
4388.117248	3514.81
4388.689795	4504.55
4389.262379	3967.68
4389.835001	3909.74
4390.407660	3670.27
4390.980357	4101.9
4391.553091	3907.81
4392.125862	3815.11
4392.698671	3532.19
4393.271517	3610.4
4393.844401	3601.71
4394.417322	3771.66
4394.990280	3994.71
4395.563276	4112.52
4396.136309	4352.95
4396.709380	4489.1
4397.282488	4362.61
4397.855633	4088.38
4398.428816	3788.08
4399.002036	3892.36
4399.575294	3745.59
4400.148589	3987.96
4400.721921	3473.29
4401.295291	3808.35
4401.868698	3702.14
4402.442143	3932.92
4403.015625	3848.91
4403.589144	4291.16
4404.162701	3891.4
4404.736295	3789.04
4405.309927	3736.9
4405.883596	3805.46
4406.457302	4163.7
4407.031046	4028.51
4407.604828	3822.84
4408.178646	3635.51
4408.752502	3755.25
4409.326396	3679.93
4409.900327	3968.64
4410.474295	3805.46
4411.048301	3774.56
4411.622344	3686.69
4412.196424	3661.58
4412.770542	4175.28
4413.344697	3542.81
4413.918890	3602.68
4414.493120	3584.33
4415.067388	3406.66
4415.641693	3891.4
4416.216035	3968.64
4416.790415	3524.47
4417.364832	3565.02
4417.939286	3148.85
4418.513778	3293.69
4419.088307	3364.18
4419.662874	3362.24
4420.237478	3199.06
4420.812120	3403.77
4421.386799	3524.47
4421.961515	4291.16
4422.536269	3942.57
4423.111060	4138.59
4423.685889	3712.76
4424.260755	3507.08
4424.835658	3319.76
4425.410599	2987.59
4425.985577	3583.37
4426.560592	3259.89
4427.135645	3269.55
4427.710736	3592.06
4428.285864	4062.31
4428.861029	3661.58
4429.436231	3328.45
4430.011471	4232.25
4430.586749	4214.87
4431.162064	3968.64
4431.737416	3362.24
4432.312805	3806.42
4432.888233	3994.72
4433.463697	3934.85
4434.039199	3600.75
4434.614738	3542.81
4435.190315	3788.08
4435.765929	3379.62
4436.341580	3660.62
4436.917269	3795.8
4437.492995	3098.63
4438.068759	3620.06
4438.644560	3609.44
4439.220398	3431.77
4439.796274	3841.18
4440.372188	3951.26
4440.948138	3592.06
4441.524126	3678.96
4442.100152	3814.15
4442.676215	3662.55
4443.252315	3625.85
4443.828453	3406.66
4444.404628	3635.51
4444.980840	3763.94
4445.557090	4122.18
4446.133378	4310.47
4446.709702	4342.33
4447.286064	3958.02
4447.862464	4463.03
4448.438901	4156.94
4449.015375	3668.34
4449.591887	4148.25
4450.168436	4256.39
4450.745023	4046.86
4451.321647	4379.03
4451.898308	3465.56
4452.475007	3499.36
4453.051743	3584.33
4453.628516	3542.81
4454.205327	3558.26
4454.782176	3294.65
4455.359062	3737.86
4455.935985	3737.86
4456.512945	3976.37
4457.089943	4053.62
4457.666979	3397.01
4458.244052	3509.02
4458.821162	3395.07
4459.398309	3770.7
4459.975494	3627.79
4460.552717	3909.74
4461.129977	4054.58
4461.707274	3993.75
4462.284609	3814.15
4462.861981	3499.36
4463.439390	3533.16
4464.016837	3644.2
4464.594321	3952.23
4465.171843	3917.47
4465.749402	3661.58
4466.326998	3516.74
4466.904632	3447.22
4467.482303	4071
4468.060012	3551.5
4468.637758	3813.18
4469.215542	3541.85
4469.793363	3926.16
4470.371221	3669.31
4470.949117	3403.76
4471.527050	4018.86
4472.105020	4009.2
4472.683028	3577.57
4473.261074	3473.29
4473.839156	3593.02
4474.417276	3261.82
4474.995434	4071.96
4475.573629	3483.91
4476.151861	3479.08
4476.730131	3839.25
4477.308438	3550.54
4477.886783	3831.53
4478.465165	3772.63
4479.043584	3959.95
4479.622041	3627.79
4480.200535	3482.94
4480.779067	3439.49
4481.357636	3976.37
4481.936242	3848.91
4482.514886	3617.16
4483.093567	3328.45
4483.672286	3565.99
4484.251042	3491.64
4484.829835	3405.7
4485.408666	3694.41
4485.987534	3763.94
4486.566440	3576.61
4487.145383	3628.75
4487.724363	3968.64
4488.303381	4539.32
4488.882436	3670.27
4489.461529	4225.5
4490.040659	4224.53
4490.619827	4155.01
4491.199031	4200.39
4491.778274	3788.08
4492.357553	3566.95
4492.936870	3650.96
4493.516225	4454.34
4494.095617	3703.1
4494.675046	4180.11
4495.254513	3608.47
4495.834017	3814.15
4496.413558	3609.44
4496.993137	3362.24
4497.572754	3318.79
4498.152407	3763.94
4498.732099	3345.83
4499.311827	3251.2
4499.891593	3455.91
4500.471396	3046.49
4501.051237	3259.89
4501.631115	3499.36
4502.211031	3559.23
4502.790984	3226.09
4503.370974	3439.49
4503.951002	3524.47
4504.531067	3653.86
4505.111170	3661.58
4505.691310	3848.91
4506.271487	3933.88
4506.851702	3584.33
4507.431954	3499.36
4508.012244	3098.63
4508.592571	3524.47
4509.172935	3499.36
4509.753337	3678
4510.333777	3414.39
4510.914253	3258.92
4511.494767	3439.49
4512.075319	3611.37
4512.655908	3959.95
4513.236534	3890.43
4513.817198	3747.52
4514.397899	3583.37
4514.978637	3762.97
4515.559413	3473.29
4516.140226	3430.8
4516.721077	3072.56
4517.301965	3592.06
4517.882891	3542.81
4518.463854	4096.1
4519.044854	3704.07
4519.625892	3687.65
4520.206967	3738.83
4520.788079	4131.83
4521.369229	3353.55
4521.950417	4062.31
4522.531641	4369.37
4523.112903	3779.39
4523.694203	4121.21
4524.275540	4070.03
4524.856914	3763.94
4525.438326	4300.81
4526.019775	3925.19
4526.601262	3730.14
4527.182786	3346.8
4527.764347	3575.64
4528.345946	3464.6
4528.927582	3823.8
4529.509256	4019.82
4530.090967	3986.03
4530.672716	3600.75
4531.254501	3516.74
4531.836325	3618.13
4532.418185	3413.42
4533.000083	4070.03
4533.582019	4027.55
4534.163992	3737.87
4534.746002	3738.83
4535.328050	4146.32
4535.910135	3856.64
4536.492257	3696.35
4537.074417	4564.42
4537.656614	3789.04
4538.238849	3867.26
4538.821121	3856.64
4539.403431	3423.08
4539.985778	3780.35
4540.568162	3593.03
4541.150584	3625.86
4541.733043	3566.95
4542.315539	3729.18
4542.898073	3523.5
4543.480645	3157.54
4544.063254	3727.24
4544.645900	3746.56
4545.228583	4377.1
4545.811304	3746.56
4546.394063	3686.69
4546.976859	3927.13
4547.559692	3584.33
4548.142562	3833.46
4548.725470	3379.63
4549.308416	3020.42
4549.891399	3676.07
4550.474419	3881.74
4551.057476	3745.59
4551.640572	3446.25
4552.223704	3771.66
4552.806874	3496.47
4553.390081	3456.88
4553.973326	3069.67
4554.556608	3431.77
4555.139927	3260.86
4555.723284	3730.14
4556.306679	3489.71
4556.890110	3593.03
4557.473579	3491.64
4558.057086	3252.17
4558.640630	3917.47
4559.224211	3548.61
4559.807830	3592.06
4560.391486	3165.26
4560.975179	3430.8
4561.558910	3261.82
4562.142679	3669.31
4562.726485	3984.1
4563.310328	3857.6
4563.894208	3414.39
4564.478126	3303.34
4565.062082	3583.37
4565.646074	3687.66
4566.230105	3505.16
4566.814172	4318.2
4567.398277	3949.33
4567.982420	4164.66
4568.566600	3678.96
4569.150817	3866.29
4569.735071	3813.18
4570.319363	3490.67
4570.903693	3312.03
4571.488060	3718.55
4572.072464	3837.32
4572.656906	3763.94
4573.241385	3619.1
4573.825901	3576.61
4574.410455	3542.81
4574.995046	3218.37
4575.579675	3644.2
4576.164341	3122.78
4576.749045	3609.44
4577.333786	3611.37
4577.918564	3738.83
4578.503380	3771.66
4579.088233	3890.43
4579.673123	3900.09
4580.258051	3864.36
4580.843017	3773.59
4581.428020	3643.24
4582.013060	3710.83
4582.598137	3354.52
4583.183252	4216.81
4583.768405	3771.66
4584.353594	3805.46
4584.938822	3772.63
4585.524086	3839.26
4586.109388	4070.03
4586.694728	3942.57
4587.280105	3771.66
4587.865519	3824.77
4588.450970	3131.47
4589.036460	3489.71
4589.621986	3960.92
4590.207550	3541.85
4590.793151	3244.44
4591.378790	2952.83
4591.964466	3268.58
4592.550179	3132.43
4593.135930	3208.72
4593.721719	3423.08
4594.307544	3557.3
4594.893407	3729.18
4595.479308	4087.42
4596.065246	3372.87
4596.651221	3702.14
4597.237234	3677.03
4597.823284	3337.14
4598.409372	3790.01
4598.995497	3984.1
4599.581659	3592.06
4600.167859	3420.18
4600.754096	4087.42
4601.340371	4470.76
4601.926683	3924.23
4602.513032	4326.89
4603.099419	3430.8
4603.685843	3823.81
4604.272305	3559.23
4604.858804	3660.62
4605.445340	3941.61
4606.031914	3943.54
4606.618525	4334.61
4607.205174	3856.64
4607.791860	3908.78
4608.378583	4122.18
4608.965344	4181.08
4609.552143	4071.97
4610.138978	3702.14
4610.725851	4162.73
4611.312762	3634.55
4611.899710	3883.67
4612.486695	3935.82
4613.073718	3898.16
4613.660778	4538.35
4614.247876	3763.94
4614.835011	4197.5
4615.422183	4071.97
4616.009393	3958.02
4616.596640	3619.1
4617.183924	3482.95
4617.771246	3585.3
4618.358606	3883.67
4618.946003	3813.18
4619.533437	3738.83
4620.120909	3406.66
4620.708418	3704.07
4621.295964	3568.89
4621.883548	3479.08
4622.471169	3795.8
4623.058828	3634.55
4623.646524	3841.19
4624.234257	4002.44
4624.822028	3610.41
4625.409836	4797.14
4625.997682	3918.44
4626.585565	4497.8
4627.173486	3720.49
4627.761444	3558.26
4628.349439	3587.23
4628.937472	4037.21
4629.525542	3415.35
4630.113649	3900.09
4630.701794	4359.72
4631.289977	3703.11
4631.878196	3618.13
4632.466454	3976.37
4633.054748	3652.89
4633.643080	3816.08
4634.231450	3754.28
4634.819856	3797.73
4635.408301	3551.51
4635.996782	3721.45
4636.585301	3370.94
4637.173858	3260.86
4637.762451	3404.73
4638.351083	3687.66
4638.939751	3653.86
4639.528457	3490.67
4640.117201	3490.67
4640.705982	3884.64
4641.294800	3806.42
4641.883656	3890.43
4642.472549	3925.19
4643.061479	3891.4
4643.650447	3285.96
4644.239453	3515.78
4644.828495	3567.92
4645.417575	3480.05
4646.006693	3762.97
4646.595848	3703.1
4647.185040	3455.91
4647.774270	3677.03
4648.363537	4310.47
4648.952842	3703.11
4649.542184	4011.13
4650.131563	3763.94
4650.720980	3618.13
4651.310434	3592.06
4651.899926	3447.22
4652.489455	4045.9
4653.079021	4267.98
4653.668625	3917.47
4654.258266	3890.43
4654.847945	4361.65
4655.437661	3858.57
4656.027415	3908.78
4656.617206	3814.15
4657.207034	4036.24
4657.796900	3584.34
4658.386803	4232.26
4658.976743	4130.87
4659.566721	3745.59
4660.156736	4165.63
4660.746789	4036.24
4661.336879	3549.57
4661.927007	3764.9
4662.517172	3824.77
4663.107374	3832.5
4663.697614	3567.92
4664.287891	3731.11
4664.878206	3490.67
4665.468558	3577.58
4666.058947	4036.24
4666.649374	4011.13
4667.239838	3771.66
4667.830340	4301.78
4668.420879	4325.92
4669.011455	3882.71
4669.602069	3848.91
4670.192720	4172.39
4670.783409	3601.72
4671.374135	4291.16
4671.964899	4506.49
4672.555700	3703.1
4673.146538	4061.34
4673.737414	3651.93
4674.328327	3958.02
4674.919277	3507.09
4675.510265	4164.66
4676.101291	4043.96
4676.692353	4111.56
4677.283454	3934.85
4677.874591	3942.58
4678.465766	3618.13
4679.056978	4385.79
4679.648228	3490.67
4680.239515	4421.52
4680.830840	4215.84
4681.422202	3772.63
4682.013602	3813.18
4682.605038	3747.52
4683.196513	3611.37
4683.788024	3739.8
4684.379573	3788.08
4684.971160	3421.15
4685.562784	4045.9
4686.154445	3616.2
4686.746144	3636.48
4687.337880	3635.51
4687.929653	3966.72
4688.521464	3985.06
4689.113313	4383.86
4689.705198	4190.74
4690.297121	4063.28
4690.889082	4003.41
4691.481080	3566.95
4692.073115	4027.55
4692.665188	4139.56
4693.257298	3497.43
4693.849446	3926.16
4694.441631	3926.16
4695.033853	3602.68
4695.626113	3685.72
4696.218410	3541.85
4696.810745	3918.44
4697.403117	3856.64
4697.995526	4591.46
4698.587973	4020.79
4699.180458	3840.22
4699.772979	3968.65
4700.365538	4328.82
4700.958135	3970.58
4701.550769	4183.01
4702.143440	4097.07
4702.736149	4224.53
4703.328895	3761.04
4703.921678	3889.47
4704.514499	4028.51
4705.107358	4505.52
4705.700254	3992.79
4706.293187	4009.2
4706.886157	3874.02
4707.479165	3975.41
4708.072211	4249.64
4708.665294	3822.84
4709.258414	3712.76
4709.851571	4122.18
4710.444766	3882.71
4711.037999	3968.65
4711.631269	4269.92
4712.224576	4028.51
4712.817921	3884.64
4713.411303	4147.28
4714.004722	4461.1
4714.598179	4148.25
4715.191673	4750.79
4715.785205	4326.89
4716.378774	4264.12
4716.972381	4053.62
4717.566025	4777.82
4718.159706	3797.73
4718.753425	3823.81
4719.347181	3720.49
4719.940975	4147.28
4720.534806	4232.26
4721.128674	3823.81
4721.722580	4308.54
4722.316523	4233.22
4722.910504	4214.88
4723.504522	4155.01
4724.098577	4181.08
4724.692670	3711.79
4725.286800	3831.53
4725.880968	4070.03
4726.475173	3849.88
4727.069415	4004.37
4727.663695	4343.3
4728.258013	4224.53
4728.852367	4309.5
4729.446759	4259.29
4730.041189	4455.31
4730.635656	4353.92
4731.230160	3798.7
4731.824702	4634.91
4732.419281	4233.22
4733.013898	4129.9
4733.608552	4718.92
4734.203243	4599.19
4734.797972	4215.84
4735.392738	4327.85
4735.987542	4261.22
4736.582383	4470.76
4737.177261	4411.86
4737.772177	4396.41
4738.367130	4702.51
4738.962121	4087.42
4739.557149	4712.16
4740.152214	4505.52
4740.747317	4591.46
4741.342458	4488.14
4741.937635	4718.92
4742.532851	4138.59
4743.128103	4915.91
4743.723393	4785.55
4744.318720	4838.66
4744.914085	4299.85
4745.509487	4600.15
4746.104927	4847.35
4746.700404	4413.79
4747.295918	3933.88
4747.891470	4575.05
4748.487059	4624.29
4749.082686	5095.51
4749.678350	4377.1
4750.274051	5229.73
4750.869790	4402.2
4751.465566	4154.04
4752.061380	4086.45
4752.657231	4345.23
4753.253120	4701.54
4753.849046	4104.8
4754.445009	4932.32
4755.041010	4308.54
4755.637048	4821.28
4756.233123	4148.25
4756.829236	4438.9
4757.425387	4251.57
4758.021574	4446.62
4758.617800	4838.66
4759.214062	4839.62
4759.810362	4930.39
4760.406699	4299.85
4761.003074	4600.15
4761.599487	4557.67
4762.195936	4967.08
4762.792423	4908.18
4763.388948	4830.93
4763.985510	4694.78
4764.582109	4454.35
4765.178745	4685.13
4765.775420	4762.37
4766.372131	3890.43
4766.968880	4582.77
4767.565666	4292.12
4768.162490	4319.16
4768.759351	4573.11
4769.356250	4506.49
4769.953186	4437.93
4770.550159	4506.49
4771.147170	4599.19
4771.744218	4241.91
4772.341304	4223.57
4772.938427	4266.05
4773.535587	4659.05
4774.132785	5606.31
4774.730020	5461.47
4775.327293	4786.51
4775.924603	5103.23
4776.521950	5307.94
4777.119335	5561.9
4777.716757	5529.06
4778.314217	5162.13
4778.911714	4685.13
4779.509249	6375.9
4780.106821	5836.13
4780.704430	5880.54
4781.302077	5468.23
4781.899761	5444.09
4782.497482	6407.77
4783.095241	5419.95
4783.693038	5291.53
4784.290872	5378.43
4784.888743	4837.69
4785.486651	5095.51
4786.084597	5026.95
4786.682581	4924.6
4787.280602	5171.79
4787.878660	5326.29
4788.476756	5137.03
4789.074889	4855.07
4789.673059	5069.44
4790.271267	4847.35
4790.869512	5179.51
4791.467795	5239.38
4792.066115	5137.03
4792.664473	5136.06
4793.262868	4651.33
4793.861300	4598.22
4794.459770	5674.87
4795.058277	4522.9
4795.656822	4651.33
4796.255404	4806.79
4796.854023	4797.14
4797.452680	4974.81
4798.051374	4854.11
4798.650106	6034.08
4799.248875	5887.3
4799.847681	4924.6
4800.446525	5460.51
4801.045406	5479.82
4801.644325	6101.67
4802.243281	5214.28
4802.842275	5725.08
4803.441305	5921.1
4804.040374	5367.81
4804.639479	5332.08
4805.238623	5690.32
4805.837803	5351.39
4806.437021	5469.2
4807.036277	4985.43
4807.635569	4829.97
4808.234900	6057.25
4808.834267	5350.43
4809.433672	5786.88
4810.033115	5213.31
4810.632594	5017.29
4811.232112	5768.53
4811.831666	4549.94
4812.431258	4837.69
4813.030888	5019.22
4813.630555	5163.1
4814.230259	4957.42
4814.830001	5000.88
4815.429780	5121.58
4816.029596	5179.51
4816.629450	4661.95
4817.229342	4694.78
4817.829271	5334.01
4818.429237	4828.03
4819.029240	4915.9
4819.629281	4742.09
4820.229360	4556.7
4820.829476	4504.56
4821.429629	5034.67
4822.029819	4744.03
4822.630047	4744.03
4823.230313	4649.4
4823.830616	4872.45
4824.430956	4879.21
4825.031334	4555.73
4825.631749	4658.09
4826.232201	4958.39
4826.832691	4875.35
4827.433219	5385.19
4828.033783	5204.62
4828.634386	4889.83
4829.235025	5434.43
4829.835702	4932.32
4830.436416	5036.6
4831.037168	6008.97
4831.637957	5144.75
4832.238784	4821.27
4832.839648	4753.68
4833.440550	5443.12
4834.041488	5530.99
4834.642465	5290.56
4835.243478	5205.58
4835.844529	5137.03
4836.445618	4754.65
4837.046744	5153.44
4837.647907	5333.04
4838.249108	5093.57
4838.850346	5076.19
4839.451622	4454.34
4840.052935	4881.14
4840.654285	4525.8
4841.255673	4727.61
4841.857098	5256.76
4842.458560	5605.35
4843.060061	5078.12
4843.661598	4778.79
4844.263173	4762.37
4844.864785	4896.59
4845.466435	5281.87
4846.068122	5101.3
4846.669846	5137.03
4847.271608	5112.89
4847.873407	5204.62
4848.475244	4283.43
4849.077118	4890.8
4849.679030	4642.64
4850.280979	5145.72
4850.882965	4771.06
4851.484989	5043.36
4852.087050	4708.3
4852.689149	5060.74
4853.291285	4933.28
4853.893458	4701.54
4854.495669	4693.81
4855.097917	4863.76
4855.700203	4760.44
4856.302526	4266.05
4856.904886	4232.25
4857.507284	4623.32
4858.109719	4735.33
4858.712192	4096.1
4859.314702	5001.84
4859.917250	4462.07
4860.519835	4717.95
4861.122457	4857
4861.725117	4530.63
4862.327814	4899.49
4862.930549	5384.22
4863.533321	5427.67
4864.136130	5266.42
4864.738977	4737.27
4865.341861	4438.89
4865.944783	4345.23
4866.547742	4532.56
4867.150738	4821.27
4867.753772	4439.86
4868.356843	4531.59
4868.959952	4250.6
4869.563098	4464.97
4870.166282	4088.38
4870.769503	4795.2
4871.372761	5615.97
4871.976057	4615.6
4872.579390	5222.97
4873.182760	4395.44
4873.786168	5025.98
4874.389614	5446.02
4874.993097	4642.64
4875.596617	4939.08
4876.200175	5254.83
4876.803770	4642.64
4877.407402	4393.51
4878.011072	4456.28
4878.614779	5189.17
4879.218524	5162.13
4879.822306	4846.38
4880.426125	4735.34
4881.029982	4957.42
4881.633877	5290.56
4882.237808	4618.5
4882.841778	4531.59
4883.445784	4650.36
4884.049828	4138.59
4884.653910	4396.41
4885.258028	5734.74
4885.862185	4685.12
4886.466378	4752.72
4887.070609	4480.42
4887.674878	5240.35
4888.279184	4940.04
4888.883527	4659.05
4889.487908	5240.35
4890.092326	5326.29
4890.696781	4891.76
4891.301274	4881.14
4891.905804	4932.32
4892.510372	5306.97
4893.114977	4872.45
4893.719620	5350.43
4894.324300	4940.04
4894.929017	4727.61
4895.533772	4805.83
4896.138564	4940.04
4896.743394	4674.5
4897.348261	5053.02
4897.953165	4634.91
4898.558107	4710.23
4899.163087	5333.05
4899.768103	4376.13
4900.373157	5044.33
4900.978249	4479.45
4901.583378	4397.37
4902.188544	4941.01
4902.793748	4472.69
4903.398989	4966.12
4904.004268	4872.45
4904.609584	5196.9
4905.214937	4848.31
4905.820328	4471.73
4906.425756	4864.73
4907.031222	4983.5
4907.636725	5002.81
4908.242265	4462.07
4908.847843	4615.6
4909.453458	5102.27
4910.059111	4325.92
4910.664801	4563.46
4911.270529	4146.32
4911.876294	4762.37
4912.482096	3987.96
4913.087936	4463.03
4913.693813	4735.33
4914.299727	4967.08
4914.905679	4997.98
4915.511669	4727.61
4916.117696	4590.49
4916.723760	4539.32
4917.329861	4557.66
4917.936000	4720.85
4918.542177	4745.96
4919.148391	4402.2
4919.754642	4788.44
4920.360931	4429.24
4920.967257	4479.45
4921.573620	4616.57
4922.180021	5179.51
4922.786460	4566.35
4923.392935	4521.94
4923.999449	5213.31
4924.605999	4387.72
4925.212587	5554.17
4925.819213	4796.17
4926.425875	4173.35
4927.032576	4419.58
4927.639313	4754.65
4928.246088	4915.9
4928.852901	4700.57
4929.459751	4266.05
4930.066638	4243.84
4930.673563	4499.73
4931.280525	4633.95
4931.887524	4634.91
4932.494561	4838.66
4933.101636	4419.58
4933.708747	5273.18
4934.315897	4589.53
4934.923083	5419.95
4935.530307	5172.75
4936.137569	4344.27
4936.744867	4333.64
4937.352204	4343.3
4937.959577	4649.4
4938.566988	4975.77
4939.174437	4600.15
4939.781923	4326.88
4940.389446	4044.93
4940.997007	4599.19
4941.604605	4684.16
4942.212241	4804.86
4942.819913	4085.48
4943.427624	4078.72
4944.035372	4178.18
4944.643157	4914.94
4945.250979	4052.65
4945.858839	4233.22
4946.466737	4371.3
4947.074672	5103.23
4947.682644	4600.15
4948.290654	4580.84
4948.898701	4430.2
4949.506785	4770.1
4950.114907	4710.23
4950.723066	4771.06
4951.331263	4490.07
4951.939497	4515.18
4952.547769	4540.28
4953.156078	4369.37
4953.764424	4156.94
4954.372808	4728.58
4954.981229	4617.53
4955.589688	5121.58
4956.198184	4583.74
4956.806717	4352.96
4957.415288	4507.45
4958.023897	4932.32
4958.632542	5206.55
4959.241225	4720.85
4959.849946	4557.66
4960.458704	4130.87
4961.067499	4285.36
4961.676332	3934.85
4962.285202	4292.12
4962.894110	4257.36
4963.503055	4214.87
4964.112037	4046.86
4964.721057	4592.43
4965.330114	4649.4
4965.939209	4616.57
4966.548341	4368.41
4967.157510	4275.71
4967.766717	4256.4
4968.375961	3909.74
4968.985243	3787.11
4969.594562	4428.27
4970.203919	3831.53
4970.813313	4275.71
4971.422744	4530.63
4972.032213	4452.41
4972.641719	4352.96
4973.251263	4044.93
4973.860844	4163.7
4974.470462	4258.33
4975.080118	4677.4
4975.689811	4761.41
4976.299542	4334.61
4976.909310	4342.33
4977.519115	4336.54
4978.128958	4291.16
4978.738839	4513.25
4979.348756	4275.71
4979.958711	4377.1
4980.568704	4521.94
4981.178734	4736.3
4981.788801	4650.36
4982.398906	4967.08
4983.009048	4504.56
4983.619228	4379.03
4984.229445	4403.17
4984.839699	4301.78
4985.449991	4488.14
4986.060321	4480.42
4986.670687	4608.84
4987.281091	5385.19
4987.891533	4606.91
4988.502012	4309.5
4989.112528	4207.15
4989.723082	3931.95
4990.333673	4763.34
4990.944302	4302.74
4991.554968	3711.79
4992.165671	4293.09
4992.776412	4112.52
4993.387190	4070.03
4993.998006	4086.45
4994.608859	3830.56
4995.219749	4436.96
4995.830677	4189.77
4996.441643	3865.32
4997.052645	3917.47
4997.663685	3932.92
4998.274763	3754.28
4998.885878	3976.37
4999.497030	3993.75
5000.108220	3891.4
5000.719447	3893.33
5001.330712	3728.21
5001.942014	4889.83
5002.553353	3840.22
5003.164730	4071
5003.776144	4479.45
5004.387596	4165.63
5004.999085	4226.46
5005.610612	3943.54
5006.222176	4284.4
5006.833777	4036.24
5007.445416	4384.82
5008.057092	4727.61
5008.668806	4335.58
5009.280556	3746.56
5009.892345	4805.83
5010.504171	4193.63
5011.116034	4455.31
5011.727935	4361.65
5012.339873	3909.74
5012.951848	4326.89
5013.563861	4661.95
5014.175911	4300.81
5014.787999	3807.39
5015.400124	3994.72
5016.012287	3812.22
5016.624487	4029.48
5017.236724	3993.75
5017.848999	4019.82
5018.461311	4488.14
5019.073661	4540.28
5019.686048	4410.89
5020.298472	4727.61
5020.910934	4548.01
5021.523433	4394.48
5022.135970	4386.75
5022.748544	4565.39
5023.361155	4276.67
5023.973804	4412.82
5024.586491	5076.19
5025.199214	4839.62
5025.811976	5078.13
5026.424774	4532.56
5027.037610	4190.73
5027.650484	4147.28
5028.263394	4172.39
5028.876343	3822.84
5029.489328	4727.61
5030.102351	4275.71
5030.715412	3891.4
5031.328510	3711.79
5031.941645	4497.8
5032.554818	4010.17
5033.168028	4165.63
5033.781275	4036.24
5034.394560	4267.02
5035.007883	4325.92
5035.621243	4259.29
5036.234640	4547.04
5036.848074	4250.6
5037.461546	4531.59
5038.075056	4437.93
5038.688603	4326.89
5039.302187	4796.17
5039.915809	3847.94
5040.529468	4480.42
5041.143164	4368.41
5041.756898	4044.93
5042.370670	4052.65
5042.984478	4567.32
5043.598324	4199.43
5044.212208	3906.85
5044.826129	4548.01
5045.440087	4165.63
5046.054083	3976.37
5046.668117	4292.12
5047.282187	4464
5047.896295	3916.5
5048.510441	4275.71
5049.124624	4284.4
5049.738844	4233.22
5050.353102	4138.59
5050.967397	4352.96
5051.581729	3960.92
5052.196099	4122.18
5052.810507	4232.26
5053.424952	4410.89
5054.039434	4037.2
5054.653953	4053.62
5055.268510	4181.08
5055.883105	4480.42
5056.497737	4334.61
5057.112406	4052.65
5057.727113	4472.69
5058.341857	4163.7
5058.956638	3771.66
5059.571457	4104.8
5060.186314	4045.89
5060.801207	4182.04
5061.416139	4403.17
5062.031107	4481.38
5062.646113	4489.11
5063.261157	4395.44
5063.876238	4863.76
5064.491356	4473.66
5065.106512	4309.5
5065.721705	4163.7
5066.336935	4070.03
5066.952203	4454.34
5067.567508	4700.57
5068.182851	4522.9
5068.798231	4156.94
5069.413649	4478.49
5070.029104	3907.81
5070.644596	4199.43
5071.260126	4505.52
5071.875693	4625.26
5072.491298	4189.77
5073.106940	4490.07
5073.722620	4240.95
5074.338336	4616.57
5074.954091	3857.6
5075.569882	4249.64
5076.185712	4497.8
5076.801578	4523.87
5077.417482	4490.07
5078.033424	4454.34
5078.649402	4472.69
5079.265419	4549.94
5079.881472	4472.69
5080.497563	4428.27
5081.113692	4170.46
5081.729858	4856.04
5082.346061	4471.73
5082.962302	4677.4
5083.578580	4173.35
5084.194895	4386.75
5084.811248	3839.25
5085.427639	4428.27
5086.044066	4291.16
5086.660531	3992.78
5087.277034	3942.57
5087.893574	4711.2
5088.510152	4325.92
5089.126766	4541.25
5089.743419	4095.14
5090.360108	4974.81
5090.976835	4411.86
5091.593600	4565.39
5092.210402	4514.21
5092.827241	4317.23
5093.444118	4318.19
5094.061032	4558.63
5094.677984	4845.41
5095.294973	4180.11
5095.911999	4528.7
5096.529063	4701.54
5097.146164	4539.32
5097.763303	4334.61
5098.380479	4540.28
5098.997693	5172.75
5099.614943	5009.57
5100.232232	4806.79
5100.849557	4625.26
5101.466921	4582.77
5102.084321	4251.57
5102.701759	4652.29
5103.319235	4369.37
5103.936747	5503.96
5104.554298	4412.82
5105.171885	4772.03
5105.789510	4641.67
5106.407173	4122.17
5107.024873	4754.65
5107.642610	4711.19
5108.260385	4293.09
5108.878197	4468.83
5109.496046	5137.03
5110.113933	4464.96
5110.731858	5008.6
5111.349820	5034.67
5111.967819	4727.61
5112.585855	5317.59
5113.203930	5360.08
5113.822041	5000.88
5114.440190	4504.55
5115.058376	4309.5
5115.676600	4436.96
5116.294861	4652.29
5116.913160	4564.42
5117.531495	4308.54
5118.149869	4795.2
5118.768280	5134.13
5119.386728	4864.73
5120.005213	4727.61
5120.623736	4984.46
5121.242297	4719.88
5121.860895	4615.6
5122.479530	4830.93
5123.098203	4446.62
5123.716913	4286.33
5124.335660	4666.78
5124.954445	5237.45
5125.573268	4675.47
5126.192127	4575.04
5126.811025	4334.61
5127.429959	6056.28
5128.048931	5256.76
5128.667941	5871.85
5129.286988	4906.25
5129.906072	5059.78
5130.525194	5373.6
5131.144353	5485.61
5131.763549	5187.24
5132.382783	4744.02
5133.002054	4589.53
5133.621363	5121.58
5134.240709	6416.45
5134.860093	4770.1
5135.479514	5179.51
5136.098972	5077.16
5136.718468	6075.6
5137.338001	5367.81
5137.957572	5631.42
5138.577180	5837.09
5139.196826	6099.73
5139.816509	4923.63
5140.436229	5248.07
5141.055987	5529.06
5141.675782	5854.47
5142.295614	5991.59
5142.915484	5572.51
5143.535392	5588.93
5144.155337	5632.38
5144.775319	5438.3
5145.395339	5120.61
5146.015396	4898.52
5146.635490	4917.83
5147.255622	5495.27
5147.875791	5545.48
5148.495998	5752.12
5149.116242	5870.89
5149.736524	5078.12
5150.356843	5503.96
5150.977199	5136.06
5151.597593	5444.09
5152.218024	5000.88
5152.838493	5529.06
5153.458999	5928.82
5154.079543	5631.42
5154.700123	5400.64
5155.320742	5444.09
5155.941398	5137.03
5156.562091	5734.74
5157.182821	5478.85
5157.803589	5718.32
5158.424395	6059.18
5159.045237	5393.88
5159.666118	5401.6
5160.287035	5342.7
5160.907990	5768.53
5161.528983	6168.29
5162.150013	6690.69
5162.771080	5829.37
5163.392185	5547.41
5164.013327	6000.28
5164.634506	5648.8
5165.255723	5501.06
5165.876978	6264.85
5166.498270	6178.91
5167.119599	6468.6
5167.740966	6315.06
5168.362370	7774.1
5168.983811	6817.18
5169.605290	6272.58
5170.226806	6615.37
5170.848360	6399.07
5171.469951	5998.35
5172.091580	6270.65
5172.713246	6332.45
5173.334949	7040.23
5173.956690	7319.29
5174.578468	7612.84
5175.200284	7229.49
5175.822137	6203.05
5176.444027	6656.89
5177.065955	6818.15
5177.687920	6955.26
5178.309923	6954.3
5178.931963	7047.96
5179.554041	8251.1
5180.176156	7577.11
5180.798308	6938.85
5181.420498	8056.05
5182.042725	7630.22
5182.664990	7414.89
5183.287292	7228.53
5183.909631	8380.5
5184.532008	7168.66
5185.154423	7039.27
5185.776874	7372.4
5186.399363	7277.77
5187.021890	7679.47
5187.644454	7986.53
5188.267055	7783.75
5188.889694	8091.78
5189.512370	7186.04
5190.135084	8549.48
5190.757835	7926.66
5191.380623	7244.94
5192.003449	7587.73
5192.626313	8192.2
5193.249213	7859.07
5193.872151	7286.46
5194.495127	8113.02
5195.118140	7457.38
5195.741190	7523.04
5196.364278	7636.01
5196.987403	8217.31
5197.610566	8175.79
5198.233766	8277.18
5198.857004	8951.17
5199.480278	8542.72
5200.103591	8105.3
5200.726940	8457.74
5201.350328	8414.29
5201.973752	8619
5202.597214	9811.52
5203.220714	8576.51
5203.844250	9923.53
5204.467825	9736.21
5205.091436	9224.43
5205.715085	8968.55
5206.338772	9786.42
5206.962496	8644.11
5207.586257	9403.07
5208.210056	9941.88
5208.833892	9506.39
5209.457765	8816.95
5210.081676	8806.33
5210.705625	10461.4
5211.329610	9795.11
5211.953634	10035.5
5212.577694	9745.86
5213.201792	11212.6
5213.825928	11179.8
5214.450101	10478.8
5215.074311	10299.2
5215.698559	11699.3
5216.322844	10991.5
5216.947167	10478.8
5217.571526	10728.8
5218.195924	10718.2
5218.820359	10325.2
5219.444831	12133.8
5220.069341	11979.3
5220.693888	11851.8
5221.318472	11938.7
5221.943094	11886.6
5222.567753	12841.6
5223.192450	12355.9
5223.817184	11529.3
5224.441956	12893.7
5225.066765	12535.5
5225.691611	13497.2
5226.316495	14239.8
5226.941416	13269.4
5227.566375	13952
5228.191371	13626.6
5228.816404	14038.9
5229.441475	14256.2
5230.066584	13260.7
5230.691729	13183.4
5231.316913	14864.5
5231.942133	15256.6
5232.567391	15684.3
5233.192686	14334.4
5233.818019	14548.8
5234.443390	15435.2
5235.068797	14991
5235.694242	16705.9
5236.319725	16529.2
5236.945245	17953.5
5237.570802	17738.2
5238.196397	19165.3
5238.822029	18090.6
5239.447699	19490.8
5240.073406	19385.5
5240.699150	19838.4
5241.324932	20155.1
5241.950751	19676.2
5242.576608	19239.7
5243.202502	19146
5243.828433	19324.7
5244.454402	20705.5
5245.080409	20708.4
5245.706452	19763.1
5246.332533	20375.2
5246.958652	19727.3
5247.584808	21289.7
5248.211001	20206.3
5248.837232	20187.9
5249.463501	20776.9
5250.089806	19966.8
5250.716149	20991.3
5251.342530	19531.3
5251.968948	19787.2
5252.595403	19198.2
5253.221896	21303.2
5253.848426	21434.5
5254.474994	21306.1
5255.101599	20308.6
5255.728241	21457.7
5256.354921	21767.6
5256.981638	23635.1
5257.608393	21793.7
5258.235185	21784.1
5258.862015	24282.1
5259.488882	25214.9
5260.115786	27425.1
5260.742728	27407.8
5261.369707	28150.3
5261.996724	28609
5262.623778	28583.9
5263.250869	29403.7
5263.877998	29752.2
5264.505164	30212.8
5265.132368	31640
5265.759609	30426.2
5266.386888	30146.2
5267.014204	30529.6
5267.641557	30847.2
5268.268948	29385.3
5268.896376	30709.2
5269.523842	28703.6
5270.151345	27286.1
5270.778885	28746.1
5271.406463	29411.4
5272.034078	28184.1
5272.661731	27935.9
5273.289421	27774.7
5273.917149	27476.3
5274.544914	26084.9
5275.172716	26169.8
5275.800556	24932.9
5276.428433	25580.8
5277.056348	24676.1
5277.684300	23961.5
5278.312289	24216.4
5278.940316	24847
5279.568380	24616.2
5280.196482	24449.1
5280.824621	26101.3
5281.452798	25325.9
5282.081012	25708.3
5282.709263	25383.8
5283.337552	24283.1
5283.965878	24958
5284.594242	25820.3
5285.222643	25170.4
5285.851082	24847.9
5286.479558	24787.1
5287.108071	24574.7
5287.736622	24436.6
5288.365210	22502.5
5288.993835	22280.4
5289.622498	23498
5290.251199	24735.9
5290.879937	24447.2
5291.508712	25273.8
5292.137525	23832.1
5292.766375	22672.4
5293.395262	21997.5
5294.024187	22151
5294.653150	20770.2
5295.282149	22407.8
5295.911187	21715.5
5296.540261	20827.1
5297.169373	22354.7
5297.798523	21093.7
5298.427710	20573.2
5299.056934	20973.9
5299.686196	19813.3
5300.315495	19309.2
5300.944831	19779.5
5301.574205	19308.3
5302.203617	19709.9
5302.833065	19121.9
5303.462552	17972.8
5304.092075	18653.6
5304.721636	18713.4
5305.351235	18175.6
5305.980871	18559.9
5306.610544	18029.8
5307.240255	18916.2
5307.870003	18772.3
5308.499788	18637.2
5309.129611	18277.9
5309.759472	18489.4
5310.389369	18003.7
5311.019305	19027.3
5311.649277	18045.2
5312.279287	17524.8
5312.909335	18285.7
5313.539420	17211
5314.169542	17032.3
5314.799702	18072.3
5315.429899	17117.3
5316.060134	16758.1
5316.690406	17202.3
5317.320715	16902.9
5317.951062	15853.3
5318.581446	15214.1
5319.211868	14299.6
5319.842327	14950.5
5320.472824	14744.8
5321.103357	14165.4
5321.733929	15538.5
5322.364538	14635.7
5322.995184	15632.2
5323.625867	13200.8
5324.256588	14514
5324.887347	15248.8
5325.518143	14975.6
5326.148976	13516.5
5326.779847	13952
5327.410755	13637.2
5328.041700	12833.9
5328.672683	13405.5
5329.303704	13669.1
5329.934762	14385.6
5330.565857	13514.6
5331.196989	12757.6
5331.828159	12927.5
5332.459367	12262.2
5333.090612	12630.1
5333.721894	12867.7
5334.353214	12533.6
5334.984571	11401.9
5335.615966	11718.6
5336.247398	10990.5
5336.878867	12339.5
5337.510374	11041.7
5338.141918	11075.5
5338.773500	11349.7
5339.405119	11151.8
5340.036775	11929.1
5340.668469	11358.4
5341.300201	11673.2
5341.931969	11469.5
5342.563776	11469.5
5343.195619	10733.7
5343.827500	9568.18
5344.459419	11177.8
5345.091374	10121.5
5345.723368	9821.17
5346.355398	9558.53
5346.987467	9863.66
5347.619572	10461.4
5348.251715	10162
5348.883895	10313.6
5349.516113	10169.8
5350.148368	9836.62
5350.780661	9641.57
5351.412991	9386.65
5352.045359	9301.67
5352.677763	8585.2
5353.310206	9631.91
5353.942685	10170.7
5354.575203	9830.83
5355.207757	9583.63
5355.840349	9847.24
5356.472979	8653.75
5357.105645	9591.36
5357.738350	9881.04
5358.371091	8848.81
5359.003870	8405.59
5359.636687	8465.46
5360.269541	8054.11
5360.902432	8046.39
5361.535361	7841.68
5362.168327	8150.67
5362.801331	8303.24
5363.434372	7115.54
5364.067450	7372.39
5364.700566	7755.74
5365.333719	7390.74
5365.966910	6768.89
5366.600138	7031.54
5367.233404	7227.55
5367.866707	7253.62
5368.500047	7578.07
5369.133425	6937.87
5369.766840	7432.26
5370.400293	6537.15
5371.033783	6852.9
5371.667310	6624.05
5372.300875	7687.18
5372.934477	6876.07
5373.568117	7117.47
5374.201794	7602.21
5374.835509	6698.4
5375.469261	7525.93
5376.103050	7022.84
5376.736877	7517.23
5377.370741	6927.25
5378.004643	7082.71
5378.638582	6749.58
5379.272558	6885.73
5379.906572	6725.44
5380.540624	6817.17
5381.174713	7091.4
5381.808839	6482.11
5382.443002	6213.67
5383.077203	6885.73
5383.711442	7296.11
5384.345718	5769.49
5384.980031	5940.4
5385.614382	6188.56
5386.248770	6553.56
5386.883195	5838.05
5387.517658	6399.06
5388.152159	5445.04
5388.786696	6297.67
5389.421272	6272.57
5390.055884	6493.69
5390.690534	6075.58
5391.325222	5799.42
5391.959947	5785.9
5392.594709	5426.7
5393.229509	5461.46
5393.864346	5965.51
5394.499221	5862.19
5395.134133	6287.05
5395.769082	5965.51
5396.404069	5656.51
5397.039093	5930.74
5397.674155	5538.71
5398.309254	6383.61
5398.944390	5180.47
5399.579564	5596.64
5400.214776	5946.19
5400.850024	5794.59
5401.485311	5760.8
5402.120634	5213.3
5402.755995	5197.85
5403.391394	5462.43
5404.026830	5256.75
5404.662303	5485.6
5405.297814	5768.52
5405.933362	5377.45
5406.568947	5304.07
5407.204570	5258.68
5407.840231	5333.03
5408.475929	5340.76
5409.111664	5605.33
5409.747437	5093.56
5410.383247	4644.56
5411.019094	4470.75
5411.654979	4958.38
5412.290901	4556.69
5412.926861	4899.48
5413.562858	4923.62
5414.198893	5614.03
5414.834965	5520.36
5415.471074	5239.37
5416.107221	5044.32
5416.743406	5076.18
5417.379627	5530.02
5418.015886	5291.51
5418.652183	4701.53
5419.288517	5239.37
5419.924888	5094.53
5420.561297	5513.6
5421.197743	4872.44
5421.834227	4583.72
5422.470748	5622.72
5423.107307	5154.4
5423.743903	4864.72
5424.380536	5214.26
5425.017207	5565.75
5425.653915	5658.44
5426.290660	5186.26
5426.927443	5120.6
5427.564264	4685.11
5428.201122	5240.34
5428.838017	5154.4
5429.474950	5153.43
5430.111920	4707.32
5430.748927	4848.3
5431.385972	5326.27
5432.023055	5025.01
5432.660174	4777.81
5433.297332	4786.5
5433.934526	5436.35
5434.571758	4787.47
5435.209028	4908.17
5435.846335	5213.3
5436.483679	5488.5
5437.121061	5025.01
5437.758480	5019.21
5438.395937	5059.77
5439.033431	5322.41
5439.670962	5503.95
5440.308531	5274.13
5440.946137	5170.81
5441.583781	5068.46
5442.221462	5300.2
5442.859180	5017.28
5443.496936	5018.25
5444.134730	5137.02
5444.772561	5205.57
5445.410429	5493.32
5446.048334	5648.79
5446.686277	5154.4
5447.324258	6024.41
5447.962276	5692.24
5448.600331	5487.53
5449.238424	5368.76
5449.876554	6016.68
5450.514722	5861.22
5451.152927	5718.31
5451.791169	5129.29
5452.429449	5366.83
5453.067766	5358.14
5453.706121	5221.02
5454.344513	5700.93
5454.982942	5282.82
5455.621409	5351.38
5456.259914	5179.5
5456.898456	5077.15
5457.537035	6151.87
5458.175651	5572.5
5458.814305	6152.83
5459.452997	5794.59
5460.091726	5766.59
5460.730492	5682.58
5461.369296	5726.04
5462.008137	5461.46
5462.647016	5675.82
5463.285932	5684.51
5463.924885	5547.4
5464.563876	6014.75
5465.202904	5461.46
5465.841970	6050.48
5466.481073	6101.66
5467.120213	5521.33
5467.759391	5052.04
5468.398607	5229.71
5469.037859	6159.59
5469.677150	5589.88
5470.316477	5681.62
5470.955842	5512.64
5471.595245	5631.41
5472.234685	5460.49
5472.874162	5648.79
5473.513677	5920.12
5474.153229	5998.33
5474.792819	5306
5475.432446	6033.1
5476.072110	5750.17
5476.711812	5213.3
5477.351551	5275.1
5477.991328	6015.72
5478.631142	5684.51
5479.270993	5861.22
5479.910882	5666.17
5480.550809	5589.88
5481.190772	5666.17
5481.830774	5137.02
5482.470812	5308.89
5483.110888	5889.22
5483.751002	5478.84
5484.391153	6144.14
5485.031341	5255.79
5485.671567	5171.78
5486.311830	5300.2
5486.952131	5822.6
5487.592469	5987.71
5488.232844	5642.03
5488.873257	5315.65
5489.513707	5632.37
5490.154195	5768.52
5490.794720	4974.79
5491.435282	5760.8
5492.075882	5624.65
5492.716520	5818.73
5493.357195	5452.77
5493.997907	5938.47
5494.638656	5785.9
5495.279443	5416.08
5495.920268	5700.93
5496.561130	5443.11
5497.202029	5536.78
5497.842966	5598.57
5498.483940	4992.17
5499.124952	5377.45
5499.766001	5639.13
5500.407087	4991.21
5501.048211	4949.69
5501.689372	5145.71
5502.330571	4787.47
5502.971807	4924.58
5503.613081	5427.66
5504.254392	4778.78
5504.895740	5325.31
5505.537126	5709.62
5506.178549	5206.54
5506.820010	4771.05
5507.461508	4932.31
5508.103043	5504.91
5508.744616	5034.66
5509.386227	5087.77
5510.027874	5282.82
5510.669560	5264.48
5511.311282	4941
5511.953042	5691.27
5512.594840	5085.84
5513.236674	4490.06
5513.878547	5117.7
5514.520456	4787.47
5515.162404	4728.56
5515.804388	5026.94
5516.446410	4471.71
5517.088470	4890.79
5517.730566	4880.16
5518.372701	4557.65
5519.014872	4308.52
5519.657081	4967.07
5520.299328	5426.7
5520.941612	4821.26
5521.583933	4395.43
5522.226292	4607.86
5522.868688	4702.49
5523.511122	4711.18
5524.153593	4582.76
5524.796101	4590.48
5525.438647	4318.18
5526.081231	4616.55
5526.723851	4251.55
5527.366509	4652.28
5528.009205	4659.04
5528.651938	4154.99
5529.294708	4905.27
5529.937516	4539.3
5530.580361	4462.06
5531.223244	4572.14
5531.866164	4650.35
5532.509122	4472.68
5533.152117	4540.27
5533.795149	4829.95
5534.438219	4855.06
5535.081326	5034.66
5535.724471	4957.41
5536.367653	4309.49
5537.010872	4232.24
5537.654129	4795.19
5538.297424	4626.21
5538.940755	4802.92
5539.584125	4847.33
5540.227531	5052.04
5540.870975	4276.66
5541.514457	4497.78
5542.157975	4165.62
5542.801532	4566.34
5543.445125	4096.09
5544.088757	3977.32
5544.732425	4207.14
5545.376131	4718.91
5546.019875	4753.67
5546.663655	4376.12
5547.307474	3916.49
5547.951329	4180.1
5548.595222	3994.7
5549.239153	4240.93
5549.883121	4412.81
5550.527126	4343.29
5551.171169	4548.96
5551.815249	4489.09
5552.459367	4309.49
5553.103522	4676.42
5553.747714	4411.84
5554.391944	4574.07
5555.036211	4668.7
5555.680516	4300.8
5556.324858	4702.49
5556.969238	4573.1
5557.613655	4659.04
5558.258109	4240.93
5558.902601	4181.06
5559.547131	4648.42
5560.191697	4533.51
5560.836301	4308.52
5561.480943	4409.91
5562.125622	4233.21
5562.770338	4547.03
5563.415092	4616.55
5564.059883	4684.14
5564.704712	4299.83
5565.349578	4540.27
5565.994481	4420.53
5566.639422	4617.52
5567.284401	4880.16
5567.929417	4410.88
5568.574470	4471.71
5569.219560	4148.23
5569.864688	4285.35
5570.509854	4318.18
5571.155057	4864.71
5571.800297	4087.4
5572.445575	4361.63
5573.090890	4760.43
5573.736242	4437.91
5574.381632	4787.46
5575.027060	4557.65
5575.672525	4395.43
5576.318027	4344.25
5576.963567	4284.38
5577.609144	4350.04
5578.254758	4215.83
5578.900410	4029.46
5579.546100	3797.72
5580.191826	4538.34
5580.837591	4225.48
5581.483392	4233.21
5582.129231	4420.53
5582.775108	4197.48
5583.421022	4429.22
5584.066973	4137.61
5584.712962	4104.78
5585.358988	4371.29
5586.005052	4463.02
5586.651153	4394.46
5587.297291	4309.49
5587.943467	4419.57
5588.589680	4396.39
5589.235931	4310.45
5589.882219	4105.75
5590.528545	4864.71
5591.174908	3984.08
5591.821308	4103.81
5592.467746	4530.61
5593.114221	4275.69
5593.760734	5152.46
5594.407284	4650.35
5595.053872	4899.47
5595.700497	4957.41
5596.347159	4948.72
5596.993859	4617.52
5597.640596	4141.47
5598.287371	4386.74
5598.934183	4199.41
5599.581032	3968.63
5600.227919	4951.62
5600.874843	4497.78
5601.521805	4131.82
5602.168804	4106.71
5602.815841	3933.87
5603.462915	4087.4
5604.110026	4043.95
5604.757175	4370.32
5605.404362	4199.41
5606.051585	4240.93
5606.698846	3806.41
5607.346145	4182.03
5607.993481	4797.12
5608.640854	4251.55
5609.288265	4608.83
5609.935714	4088.37
5610.583199	3610.39
5611.230722	3838.27
5611.878283	4198.44
5612.525881	4411.84
5613.173516	4154.99
5613.821189	4828.02
5614.468899	4285.35
5615.116647	4216.79
5615.764432	4378.05
5616.412254	4633.93
5617.060114	4472.68
5617.708012	3893.31
5618.355947	4388.67
5619.003919	4208.1
5619.651928	4318.18
5620.299975	4095.12
5620.948060	4384.81
5621.596182	4437.91
5622.244341	4522.89
5622.892538	4856.02
5623.540772	4189.75
5624.189044	4472.68
5624.837353	4011.12
5625.485699	4521.92
5626.134083	4343.28
5626.782504	4189.75
5627.430963	4028.5
5628.079459	3900.07
5628.727992	3746.54
5629.376563	4259.28
5630.025172	4130.85
5630.673818	3971.53
5631.322501	4087.4
5631.971222	4114.44
5632.619980	4393.5
5633.268775	4514.2
5633.917608	3951.25
5634.566478	4283.42
5635.215386	4395.43
5635.864331	4574.06
5636.513314	4429.22
5637.162334	4190.72
5637.811392	4266.04
5638.460487	4053.6
5639.109619	3703.09
5639.758789	4386.74
5640.407996	3959.94
5641.057240	4224.51
5641.706522	4044.91
5642.355842	4068.09
5643.005199	4847.33
5643.654593	4582.75
5644.304025	4190.72
5644.953494	3909.73
5645.603000	4106.71
5646.252544	3876.9
5646.902126	3958.01
5647.551745	4042.98
5648.201401	3984.08
5648.851095	3798.68
5649.500826	4156.92
5650.150594	4197.48
5650.800400	4077.74
5651.450244	3916.49
5652.100124	3942.56
5652.750043	3532.18
5653.399998	3787.1
5654.049991	3821.86
5654.700022	4173.34
5655.350090	3893.31
5656.000195	3746.54
5656.650338	3755.23
5657.300518	3969.6
5657.950736	3599.77
5658.600991	3942.56
5659.251283	3788.06
5659.901613	4070.02
5660.551981	3994.7
5661.202385	4010.15
5661.852827	3601.7
5662.503307	4317.21
5663.153824	4310.45
5663.804379	4248.66
5664.454970	3703.09
5665.105600	4054.57
5665.756266	4239
5666.406971	4318.18
5667.057712	4046.84
5667.708491	3592.04
5668.359308	3669.29
5669.010161	3448.17
5669.661053	3541.83
5670.311981	3795.79
5670.962947	3687.64
5671.613951	4275.69
5672.264992	3958.01
5672.916070	3737.85
5673.567186	3857.59
5674.218339	3822.82
5674.869530	3789.03
5675.520758	3950.28
5676.172024	4727.6
5676.823326	4456.26
5677.474667	3952.22
5678.126045	3728.19
5678.777460	3812.2
5679.428912	3628.74
5680.080403	4190.72
5680.731930	3704.05
5681.383495	3873.04
5682.035097	3755.23
5682.686737	3796.75
5683.338414	3992.77
5683.990129	4770.08
5684.641881	4062.29
5685.293670	3746.54
5685.945497	4051.67
5686.597361	4052.64
5687.249263	3831.51
5687.901202	4035.26
5688.553179	4020.77
5689.205193	3781.3
5689.857244	3748.47
5690.509333	3635.5
5691.161459	3440.44
5691.813623	3746.54
5692.465824	3378.65
5693.118063	3439.48
5693.770339	3950.28
5694.422652	3659.64
5695.075003	3166.21
5695.727391	3661.57
5696.379817	3590.11
5697.032280	3107.31
5697.684780	4181.06
5698.337318	3275.33
5698.989894	3651.91
5699.642507	3515.76
5700.295157	4071.95
5700.947844	3448.17
5701.600569	3431.75
5702.253332	3627.77
5702.906132	3822.82
5703.558969	3661.57
5704.211844	3661.57
5704.864756	3465.55
5705.517706	3601.7
5706.170693	3481
5706.823717	3702.12
5707.476779	3380.58
5708.129878	3651.91
5708.783015	4001.46
5709.436189	3593.01
5710.089401	3591.08
5710.742650	3430.79
5711.395936	3900.07
5712.049260	3329.4
5712.702622	3889.45
5713.356020	3550.52
5714.009456	3941.59
5714.662930	3583.35
5715.316441	3345.82
5715.969989	3532.18
5716.623575	3874.97
5717.277198	3362.23
5717.930859	3761.99
5718.584557	3958.98
5719.238293	3660.6
5719.892066	3772.61
5720.545876	3463.62
5721.199724	3780.34
5721.853609	3558.25
5722.507532	3389.27
5723.161492	3523.49
5723.815490	3781.3
5724.469524	3728.2
5725.123597	3976.36
5725.777707	3890.42
5726.431854	3958.98
5727.086038	4070.02
5727.740261	3737.85
5728.394520	3856.62
5729.048817	3550.52
5729.703151	3771.65
5730.357523	3764.89
5731.011932	3575.63
5731.666379	3943.53
5732.320863	3901.04
5732.975384	3457.83
5733.629943	3625.84
5734.284540	3831.52
5734.939173	3192.28
5735.593845	3539.9
5736.248553	3524.45
5736.903299	3329.4
5737.558083	3345.82
5738.212903	3260.84
5738.867762	3652.88
5739.522658	3337.13
5740.177591	3730.13
5740.832561	3321.68
5741.487569	4137.61
5742.142615	3422.1
5742.797698	3967.67
5743.452818	3694.4
5744.107976	4003.39
5744.763171	3242.5
5745.418403	3225.12
5746.073673	3227.05
5746.728981	3319.74
5747.384325	3133.38
5748.039708	3694.4
5748.695127	3396.99
5749.350584	3575.63
5750.006079	3490.66
5750.661611	3473.28
5751.317180	3439.48
5751.972787	3541.83
5752.628431	3532.18
5753.284113	3372.85
5753.939832	3925.18
5754.595589	3431.75
5755.251383	3541.83
5755.907214	3345.82
5756.563083	3559.22
5757.218989	3565.01
5757.874933	3277.26
5758.530914	3618.12
5759.186932	3677.02
5759.842988	3918.42
5760.499081	3592.05
5761.155212	3473.28
5761.811380	4036.22
5762.467586	3456.86
5763.123829	3773.58
5763.780110	3866.28
5764.436427	3430.79
5765.092783	3234.77
5765.749175	3822.83
5766.405606	3558.25
5767.062073	3738.82
5767.718578	3601.7
5768.375121	3679.92
5769.031701	3396.03
5769.688318	3386.37
5770.344973	3285.95
5771.001665	3744.61
5771.658394	3756.2
5772.315161	3687.64
5772.971966	3738.82
5773.628808	3175.87
5774.285687	3447.21
5774.942604	3336.16
5775.599558	3201.94
5776.256549	3601.7
5776.913578	3098.62
5777.570645	3165.25
5778.227749	3200.98
5778.884890	3532.18
5779.542069	3482.93
5780.199285	3533.14
5780.856538	3277.26
5781.513829	3736.89
5782.171158	3415.34
5782.828523	3191.32
5783.485927	3371.89
5784.143367	3209.67
5784.800846	3499.35
5785.458361	3328.44
5786.115914	3447.2
5786.773504	3583.36
5787.431132	3805.44
5788.088797	3106.35
5788.746500	3370.92
5789.404240	3514.8
5790.062018	3301.4
5790.719833	3473.28
5791.377685	3362.23
5792.035575	3277.26
5792.693502	2851.43
5793.351467	3048.41
5794.009469	3038.75
5794.667508	3021.37
5795.325585	3481.97
5795.983700	3335.19
5796.641851	3107.31
5797.300040	3610.39
5797.958267	3473.28
5798.616531	3268.57
5799.274833	3388.3
5799.933172	3413.41
5800.591548	3335.19
5801.249962	3558.25
5801.908413	3235.74
5802.566901	3235.74
5803.225428	3320.71
5803.883991	3551.49
5804.542592	3405.68
5805.201230	3277.26
5805.859906	3610.39
5806.518619	3548.59
5807.177370	3440.45
5807.836158	3292.71
5808.494983	3735.92
5809.153846	3302.36
5809.812746	3873.04
5810.471684	3610.39
5811.130659	3643.22
5811.789672	3789.03
5812.448722	3455.9
5813.107809	3413.41
5813.766934	3951.25
5814.426096	3285.95
5815.085296	3685.71
5815.744533	3970.56
5816.403808	3890.42
5817.063120	3345.82
5817.722469	3198.08
5818.381856	3611.36
5819.041280	3736.89
5819.700742	3866.28
5820.360241	3551.49
5821.019778	3338.09
5821.679352	3482.93
5822.338963	3311.06
5822.998612	3857.59
5823.658298	3422.1
5824.318022	3268.57
5824.977783	3107.31
5825.637582	3370.92
5826.297418	3533.14
5826.957291	3165.25
5827.617202	2918.05
5828.277150	3038.75
5828.937136	3344.85
5829.597159	3089.93
5830.257219	3192.29
5830.917317	3224.15
5831.577453	3106.35
5832.237626	3815.1
5832.897836	3472.31
5833.558084	3498.38
5834.218369	3106.35
5834.878691	3627.77
5835.539051	3642.26
5836.199448	3405.68
5836.859883	3216.43
5837.520356	3355.47
5838.180865	3047.44
5838.841412	3277.26
5839.501997	3584.32
5840.162619	3677.99
5840.823278	3524.45
5841.483975	3114.07
5842.144709	3200.01
5842.805481	3121.8
5843.466290	3396.03
5844.127136	3507.07
5844.788020	3439.48
5845.448942	3730.13
5846.109900	3386.37
5846.770897	3277.26
5847.431930	3729.16
5848.093001	3968.63
5848.754110	3540.87
5849.415256	3396.99
5850.076439	3208.7
5850.737660	3141.11
5851.398918	3071.58
5852.060214	3116
5852.721547	3514.8
5853.382917	3533.14
5854.044325	3354.51
5854.705770	3277.26
5855.367253	3473.28
5856.028773	3105.38
5856.690331	3449.14
5857.351926	3284.02
5858.013558	3534.11
5858.675228	3711.78
5859.336936	3354.51
5859.998680	3567.91
5860.660463	3423.06
5861.322282	3428.86
5861.984139	3302.36
5862.646034	3046.48
5863.307966	3278.22
5863.969935	3089.93
5864.631942	3312.02
5865.293986	3218.36
5865.956067	3268.57
5866.618186	3201.94
5867.280343	2928.67
5867.942537	3184.56
5868.604768	3045.51
5869.267037	3304.3
5869.929343	3550.52
5870.591687	2961.51
5871.254068	2962.47
5871.916486	3089.93
5872.578942	3311.05
5873.241435	3277.26
5873.903966	2918.05
5874.566534	2919.02
5875.229140	3148.83
5875.891783	3207.73
5876.554463	3396.99
5877.217181	2961.51
5877.879936	3269.53
5878.542729	2961.51
5879.205559	3421.13
5879.868427	3490.66
5880.531332	2961.51
5881.194274	3038.75
5881.857254	2850.46
5882.520271	3097.66
5883.183326	3011.72
5883.846418	3456.86
5884.509548	3508.04
5885.172715	3593.98
5885.835919	3166.21
5886.499161	3363.2
5887.162440	3285.95
5887.825757	3387.34
5888.489111	3396.99
5889.152503	3270.5
5889.815932	3097.66
5890.479398	3242.5
5891.142902	3107.31
5891.806443	3147.87
5892.470022	3191.32
5893.133638	3191.32
5893.797292	3142.07
5894.460983	3319.75
5895.124711	3259.88
5895.788477	3225.12
5896.452280	3090.9
5897.116121	2986.61
5897.779999	2978.89
5898.443915	3157.52
5899.107868	3363.2
5899.771858	3565.97
5900.435886	3464.59
5901.099951	3575.63
5901.764054	3319.75
5902.428194	3219.32
5903.092371	3302.36
5903.756586	3243.46
5904.420839	3465.55
5905.085129	3566.94
5905.749456	3490.66
5906.413821	3423.06
5907.078223	3217.39
5907.742662	3183.59
5908.407139	3200.01
5909.071654	3106.35
5909.736206	3320.71
5910.400795	3181.66
5911.065421	2979.85
5911.730086	2891.02
5912.394787	3618.12
5913.059526	2971.16
5913.724302	2877.5
5914.389116	2766.45
5915.053968	3020.41
5915.718856	3353.54
5916.383782	2900.67
5917.048746	3080.27
5917.713747	3165.25
5918.378785	2962.47
5919.043861	2926.74
5919.708974	3190.35
5920.374125	3464.59
5921.039313	3336.16
5921.704539	2748.11
5922.369802	3114.07
5923.035102	3617.15
5923.700440	3157.52
5924.365815	3412.44
5925.031228	3669.29
5925.696678	3388.3
5926.362165	3413.41
5927.027690	3541.83
5927.693253	3021.37
5928.358853	3405.68
5929.024490	3098.62
5929.690165	3293.67
5930.355877	3242.5
5931.021626	3557.28
5931.687413	3345.82
5932.353238	3517.69
5933.019099	3388.3
5933.684999	3286.92
5934.350935	3182.63
5935.016909	3074.48
5935.682921	3431.76
5936.348970	3097.66
5937.015056	3064.83
5937.681180	3208.7
5938.347341	2857.22
5939.013540	3157.52
5939.679776	3167.18
5940.346050	3259.88
5941.012361	3259.88
5941.678709	3396.03
5942.345095	3320.71
5943.011518	3840.21
5943.677979	3106.35
5944.344477	3634.53
5945.011012	3371.89
5945.677585	3225.12
5946.344196	3191.32
5947.010844	3080.28
5947.677529	3491.62
5948.344252	3439.48
5949.011012	3583.36
5949.677809	3336.16
5950.344644	3073.52
5951.011517	2917.09
5951.678426	2944.12
5952.345374	3071.58
5953.012358	3285.95
5953.679380	3242.5
5954.346440	3380.58
5955.013537	2960.54
5955.680671	3064.83
5956.347843	3130.49
5957.015052	3235.74
5957.682299	3473.28
5958.349583	3160.42
5959.016905	3124.69
5959.684264	3361.27
5960.351660	3506.11
5961.019094	2876.53
5961.686565	2748.11
5962.354074	3285.95
5963.021620	3029.1
5963.689204	2902.6
5964.356825	3079.31
5965.024483	2943.16
5965.692179	3464.59
5966.359912	3045.51
5967.027683	3123.73
5967.695491	3336.16
5968.363336	3210.63
5969.031219	3327.47
5969.699140	3329.4
5970.367098	3121.8
5971.035093	3370.92
5971.703125	2823.42
5972.371196	2995.3
5973.039303	3517.69
5973.707448	3233.81
5974.375631	2943.16
5975.043850	3198.08
5975.712108	3190.35
5976.380402	3072.55
5977.048734	3123.73
5977.717104	3013.65
5978.385511	3552.46
5979.053955	3192.29
5979.722437	3072.55
5980.390957	3147.87
5981.059513	3270.5
5981.728107	3072.55
5982.396739	3378.65
5983.065408	2944.12
5983.734114	3677.02
5984.402858	3243.46
5985.071639	3532.18
5985.740458	2996.27
5986.409314	3506.11
5987.078208	3158.49
5987.747139	3567.91
5988.416107	3440.45
5989.085113	3363.2
5989.754156	3328.44
5990.423237	3661.57
5991.092355	3651.91
5991.761511	3003.03
5992.430704	3499.35
5993.099934	3131.45
5993.769202	3242.5
5994.438507	3301.4
5995.107850	3056.14
5995.777230	3191.32
5996.446648	3268.57
5997.116103	3020.41
5997.785595	2988.54
5998.455125	3150.76
5999.124692	2927.71
5999.794297	3089.93
6000.463939	3004.96
6001.133619	3455.9
6001.803336	3286.91
6002.473090	3857.59
6003.142882	3320.71
6003.812711	2842.74
6004.482578	2893.91
6005.152482	2868.81
6005.822424	3046.48
6006.492403	3072.55
6007.162419	3534.11
6007.832473	3099.59
6008.502564	3106.35
6009.172693	3064.83
6009.842859	3107.31
6010.513063	2951.85
6011.183304	2970.2
6011.853582	3072.55
6012.523898	3617.15
6013.194252	3491.62
6013.864642	3362.23
6014.535071	3500.31
6015.205536	3165.25
6015.876039	3082.21
6016.546580	3454.93
6017.217158	3320.71
6017.887773	3218.36
6018.558426	3106.35
6019.229116	3012.68
6019.899843	2747.14
6020.570608	2952.82
6021.241411	3003.03
6021.912251	3499.35
6022.583128	3363.2
6023.254043	3618.12
6023.924995	3379.61
6024.595985	3364.16
6025.267012	3815.1
6025.938076	3141.11
6026.609178	3181.66
6027.280317	2783.83
6027.951494	3036.82
6028.622708	3002.06
6029.293960	3141.11
6029.965249	3403.75
6030.636576	3582.39
6031.307940	3431.76
6031.979341	3302.36
6032.650780	2987.58
6033.322256	3370.92
6033.993770	3139.18
6034.665321	2970.2
6035.336909	3780.34
6036.008535	3344.85
6036.680198	3286.91
6037.351899	3131.45
6038.023637	3517.69
6038.695413	3048.41
6039.367226	3259.88
6040.039077	3139.18
6040.710965	3079.31
6041.382890	3038.75
6042.054853	3242.5
6042.726853	3176.84
6043.398891	2978.89
6044.070966	3355.47
6044.743078	3192.29
6045.415228	3131.45
6046.087416	3080.28
6046.759640	2968.26
6047.431903	3226.08
6048.104202	3337.13
6048.776539	3338.09
6049.448914	2969.23
6050.121326	3242.5
6050.793775	2961.51
6051.466262	2919.02
6052.138786	2594.58
6052.811348	2920.95
6053.483947	3164.28
6054.156584	2986.61
6054.829258	2680.51
6055.501969	3114.07
6056.174718	3131.45
6056.847504	2877.5
6057.520328	2822.46
6058.193189	2840.8
6058.866088	3141.11
6059.539024	3327.47
6060.211997	3020.41
6060.885008	3192.29
6061.558056	3243.46
6062.231142	3277.26
6062.904265	3023.3
6063.577425	2858.19
6064.250623	3131.45
6064.923859	3047.44
6065.597132	2944.12
6066.270442	2936.4
6066.943790	2936.4
6067.617175	3856.62
6068.290598	3183.59
6068.964058	3252.15
6069.637555	3565.97
6070.311090	3292.71
6070.984662	3363.2
6071.658272	3165.25
6072.331919	3200.01
6073.005604	3266.64
6073.679326	2815.7
6074.353085	3014.61
6075.026882	2893.91
6075.700716	3267.6
6076.374588	3090.9
6077.048497	2910.33
6077.722444	3243.46
6078.396428	3336.16
6079.070449	3446.24
6079.744508	2936.4
6080.418605	3266.64
6081.092738	3073.52
6081.766910	2995.3
6082.441118	3491.62
6083.115364	3114.07
6083.789648	3140.14
6084.463969	2970.2
6085.138327	3088
6085.812723	2934.47
6086.487156	3072.55
6087.161627	2738.45
6087.836135	3141.11
6088.510680	2953.78
6089.185263	3275.33
6089.859884	3150.76
6090.534541	3003.03
6091.209237	3081.24
6091.883969	2868.81
6092.558739	2755.83
6093.233547	2953.78
6093.908392	2893.91
6094.583274	2697.9
6095.258194	3011.72
6095.933151	3107.31
6096.608146	2909.36
6097.283178	2815.7
6097.958248	3337.13
6098.633355	3131.45
6099.308499	3048.41
6099.983681	3200.01
6100.658900	3039.72
6101.334157	3363.2
6102.009451	2970.2
6102.684782	3097.66
6103.360151	3063.86
6104.035558	3063.86
6104.711002	3344.85
6105.386483	3345.82
6106.062002	3405.68
6106.737558	2995.3
6107.413151	2875.57
6108.088782	3054.2
6108.764451	2934.47
6109.440157	3302.36
6110.115900	3243.46
6110.791681	2987.58
6111.467499	3038.75
6112.143354	3097.66
6112.819247	3370.92
6113.495178	3293.67
6114.171146	3202.91
6114.847151	3096.69
6115.523194	3414.37
6116.199274	3011.72
6116.875392	3489.69
6117.551547	3250.22
6118.227739	3312.02
6118.903969	3191.32
6119.580236	3422.1
6120.256541	3372.85
6120.932883	3251.19
6121.609263	3210.63
6122.285680	3226.08
6122.962135	3507.07
6123.638627	3071.58
6124.315156	3396.99
6124.991723	3251.19
6125.668327	3322.64
6126.344969	3073.52
6127.021648	2927.71
6127.698364	3037.79
6128.375118	3344.85
6129.051909	3012.68
6129.728738	3259.88
6130.405604	2936.4
6131.082508	2833.08
6131.759449	3073.52
6132.436428	2945.09
6133.113444	3140.14
6133.790497	3158.49
6134.467588	3132.42
6135.144716	2952.82
6135.821882	3286.92
6136.499085	3157.52
6137.176326	3063.86
6137.853604	3448.17
6138.530919	2962.47
6139.208272	3039.72
6139.885662	3022.34
6140.563090	3105.38
6141.240555	3312.02
6141.918058	3056.14
6142.595598	3193.25
6143.273175	3218.36
6143.950790	3029.1
6144.628442	3507.07
6145.306132	3099.59
6145.983859	3117.93
6146.661624	3275.33
6147.339426	3328.44
6148.017265	3176.84
6148.695142	3465.55
6149.373056	3021.37
6150.051008	3252.15
6150.728997	2867.84
6151.407024	3081.24
6152.085088	3038.75
6152.763190	3151.73
6153.441328	3157.52
6154.119505	3285.95
6154.797719	3328.44
6155.475970	3396.03
6156.154258	3243.46
6156.832584	3515.76
6157.510948	3243.46
6158.189349	3293.67
6158.867787	3405.68
6159.546263	3447.21
6160.224776	3311.06
6160.903327	3430.79
6161.581915	3677.99
6162.260541	3685.71
6162.939204	3404.72
6163.617904	3464.59
6164.296642	3294.64
6164.975417	3432.72
6165.654230	3124.69
6166.333080	3242.5
6167.011967	3217.39
6167.690892	3421.13
6168.369855	3550.53
6169.048855	3635.5
6169.727892	3668.33
6170.406967	3089.93
6171.086079	3080.28
6171.765228	3404.72
6172.444415	3165.25
6173.123640	3526.39
6173.802902	3183.6
6174.482201	3413.41
6175.161538	3438.52
6175.840912	3924.22
6176.520324	3850.83
6177.199773	3517.7
6177.879259	3464.59
6178.558783	3543.77
6179.238344	3669.3
6179.917943	3456.86
6180.597579	3438.52
6181.277253	3754.27
6181.956964	3319.75
6182.636713	3508.04
6183.316498	3473.28
6183.996322	3447.21
6184.676183	3951.25
6185.356081	3550.53
6186.036016	3338.09
6186.715990	3618.12
6187.396000	3619.08
6188.076048	3958.98
6188.756133	3670.26
6189.436256	3577.56
6190.116417	3396.99
6190.796614	3548.59
6191.476849	4077.75
6192.157122	3575.63
6192.837432	3924.22
6193.517779	3592.05
6194.198164	4267.97
6194.878586	3985.05
6195.559046	4274.73
6196.239543	3936.77
6196.920078	4020.78
6197.600650	3976.36
6198.281259	3746.54
6198.961906	4002.43
6199.642590	3739.78
6200.323312	3592.05
6201.004071	4096.09
6201.684868	3850.83
6202.365702	3788.06
6203.046573	4012.08
6203.727482	4077.75
6204.408429	3763.92
6205.089413	3831.52
6205.770434	4908.17
6206.451492	4183
6207.132588	4233.21
6207.813722	4224.52
6208.494893	3960.91
6209.176101	4003.39
6209.857347	3968.63
6210.538630	4225.48
6211.219951	4139.54
6211.901309	4521.92
6212.582705	4011.12
6213.264137	4600.14
6213.945608	4019.81
6214.627116	4037.19
6215.308661	4405.09
6215.990244	4223.55
6216.671864	4922.65
6217.353521	4088.37
6218.035216	4532.55
6218.716949	4624.28
6219.398719	4411.85
6220.080526	4353.91
6220.762371	4617.52
6221.444253	4129.89
6222.126172	3883.66
6222.808129	3909.73
6223.490124	4735.32
6224.172156	4541.24
6224.854225	4086.44
6225.536332	3898.14
6226.218476	4110.58
6226.900658	3594.94
6227.582877	4068.09
6228.265133	4529.65
6228.947427	3877.87
6229.629758	3968.63
6230.312127	4412.81
6230.994533	4225.48
6231.676977	4076.78
6232.359458	3993.74
6233.041977	4565.38
6233.724533	4197.48
6234.407126	4318.18
6235.089757	3831.52
6235.772425	4267
6236.455131	4522.89
6237.137874	4665.8
6237.820654	3883.66
6238.503472	4334.6
6239.186328	4233.21
6239.869221	3839.24
6240.552151	4282.45
6241.235119	4413.78
6241.918124	3960.91
6242.601166	3934.84
6243.284246	4223.55
6243.967364	3550.53
6244.650519	3704.06
6245.333711	3688.61
6246.016941	3780.34
6246.700208	3524.45
6247.383513	3891.38
6248.066855	4131.82
6248.750234	3975.39
6249.433651	4138.58
6250.117105	4386.74
6250.800597	4206.17
6251.484126	3959.94
6252.167693	3830.55
6252.851297	3730.13
6253.534939	4207.14
6254.218618	4004.36
6254.902334	3924.21
6255.586088	4044.92
6256.269879	3967.67
6256.953708	3995.67
6257.637574	4054.57
6258.321477	3857.59
6259.005418	3822.83
6259.689397	3745.58
6260.373413	3740.75
6261.057466	3848.9
6261.741557	3960.91
6262.425685	3986.01
6263.109850	3993.74
6263.794053	3573.7
6264.478294	3722.4
6265.162572	3405.68
6265.846887	3447.2
6266.531240	3156.56
6267.215630	3500.31
6267.900058	3685.71
6268.584523	3910.7
6269.269025	3654.81
6269.953565	3475.21
6270.638142	3396.03
6271.322757	3429.82
6272.007409	3778.41
6272.692099	3466.52
6273.376826	3532.18
6274.061591	3158.49
6274.746393	3619.08
6275.431232	3380.58
6276.116109	3286.91
6276.801023	3362.23
6277.485975	3087.03
6278.170964	3148.83
6278.855990	3412.44
6279.541054	3320.71
6280.226156	3354.51
6280.911295	3396.99
6281.596471	3150.76
6282.281685	3636.46
6282.966936	3541.83
6283.652224	3334.23
6284.337550	3235.74
6285.022914	3756.2
6285.708315	3388.3
6286.393753	3242.5
6287.079229	3448.17
6287.764742	3336.16
6288.450293	3354.51
6289.135881	3559.22
6289.821506	3234.77
6290.507169	3199.04
6291.192870	3277.26
6291.878607	3285.95
6292.564383	3217.39
6293.250195	3200.01
6293.936045	3481.97
6294.621933	3157.52
6295.307858	3131.45
6295.993820	3073.52
6296.679820	3140.14
6297.365857	3116
6298.051932	3233.81
6298.738044	3278.22
6299.424194	3140.14
6300.110381	2944.12
6300.796605	3439.48
6301.482867	2954.75
6302.169167	3345.82
6302.855503	3559.22
6303.541877	3320.71
6304.228289	3328.44
6304.914738	3558.25
6305.601225	3490.66
6306.287749	3166.21
6306.974310	3504.18
6307.660909	3182.63
6308.347545	3481
6309.034219	3396.99
6309.720930	3072.55
6310.407678	3218.36
6311.094464	2984.68
6311.781288	2934.47
6312.468148	3371.89
6313.155047	3106.35
6313.841982	3209.67
6314.528955	2986.61
6315.215966	2731.69
6315.903014	3141.11
6316.590099	2962.47
6317.277222	3405.68
6317.964383	2892.95
6318.651580	2868.81
6319.338815	3283.05
6320.026088	2681.48
6320.713398	2697.9
6321.400746	2738.45
6322.088131	3243.46
6322.775553	3217.39
6323.463013	2969.23
6324.150510	2996.27
6324.838044	3336.16
6325.525617	3703.09
6326.213226	3327.47
6326.900873	3387.34
6327.588557	3192.29
6328.276279	3285.95
6328.964038	2876.53
6329.651835	3217.39
6330.339669	3190.35
6331.027541	3217.39
6331.715450	3200.01
6332.403396	3037.79
6333.091380	2757.76
6333.779401	2696.93
6334.467460	2946.06
6335.155556	2860.12
6335.843690	2919.02
6336.531861	3030.06
6337.220069	2987.58
6337.908315	2773.21
6338.596599	2951.85
6339.284919	3070.62
6339.973278	2994.34
6340.661673	3507.07
6341.350106	2885.22
6342.038577	2876.53
6342.727085	2774.18
6343.415630	2688.24
6344.104213	3046.48
6344.792833	2952.81
6345.481491	3396.03
6346.170186	2969.23
6346.858919	3380.58
6347.547689	3114.07
6348.236496	3036.82
6348.925341	2943.16
6349.614223	2790.59
6350.303143	3021.37
6350.992100	2859.15
6351.681095	2937.37
6352.370127	2730.73
6353.059196	2935.43
6353.748303	2843.7
6354.437447	3249.26
6355.126629	3415.34
6355.815848	3259.88
6356.505105	2824.39
6357.194399	2868.81
6357.883731	2944.13
6358.573100	2748.11
6359.262506	3500.31
6359.951950	2706.59
6360.641431	2653.48
6361.330950	2901.64
6362.020506	2842.74
6362.710099	2740.38
6363.399730	2832.11
6364.089399	2732.66
6364.779105	2740.38
6365.468848	2773.21
6366.158629	2840.81
6366.848447	2688.24
6367.538302	3081.24
6368.228195	3105.38
6368.918126	2705.62
6369.608094	2979.85
6370.298099	3039.72
6370.988142	3121.8
6371.678222	3125.66
6372.368340	3422.1
6373.058495	2900.67
6373.748687	3055.17
6374.438917	2766.45
6375.129185	2850.46
6375.819490	2713.34
6376.509832	3061.93
6377.200212	3064.83
6377.890629	2961.51
6378.581083	2526.02
6379.271575	3276.29
6379.962105	2936.4
6380.652672	2936.4
6381.343276	2866.88
6382.033918	2953.78
6382.724597	2971.16
6383.415313	2962.47
6384.106068	2859.15
6384.796859	2858.19
6385.487688	2850.46
6386.178554	2883.29
6386.869458	3293.67
6387.560399	2911.29
6388.251378	3012.68
6388.942394	2884.26
6389.633448	3133.38
6390.324539	3002.06
6391.015667	3318.78
6391.706833	2824.39
6392.398036	3191.32
6393.089277	2960.54
6393.780555	3063.86
6394.471871	2978.89
6395.163224	2825.36
6395.854614	3030.06
6396.546042	3116
6397.237507	2875.57
6397.929010	2843.7
6398.620550	2738.45
6399.312128	2755.83
6400.003743	2909.36
6400.695395	2601.33
6401.387085	2815.7
6402.078813	2969.23
6402.770577	3021.37
6403.462380	2962.47
6404.154219	3114.07
6404.846097	2800.25
6405.538011	2670.86
6406.229963	2962.47
6406.921952	2790.59
6407.613979	2638.03
6408.306044	2767.42
6408.998145	2517.33
6409.690285	2610.99
6410.382461	2816.67
6411.074675	3131.45
6411.766927	2849.5
6412.459216	2978.89
6413.151542	2843.7
6413.843906	2917.09
6414.536307	3011.72
6415.228746	2961.51
6415.921222	3123.73
6416.613735	2909.36
6417.306286	2909.36
6417.998875	3140.14
6418.691500	3192.29
6419.384164	2851.43
6420.076864	2706.59
6420.769602	2816.67
6421.462378	2867.84
6422.155191	2831.15
6422.848041	2911.29
6423.540929	2996.27
6424.233855	2883.29
6424.926817	2867.84
6425.619818	2893.91
6426.312855	3173.94
6427.005930	2892.95
6427.699043	2995.3
6428.392193	3174.91
6429.085380	2912.26
6429.778605	3072.55
6430.471867	3183.6
6431.165167	3106.35
6431.858504	3336.16
6432.551879	3167.18
6433.245291	2807.01
6433.938740	2977.92
6434.632227	3206.77
6435.325751	2731.69
6436.019313	2842.74
6436.712912	3464.59
6437.406549	2920.95
6438.100223	3114.07
6438.793934	2997.23
6439.487683	2918.05
6440.181469	2902.6
6440.875293	2919.02
6441.569154	2884.26
6442.263053	2783.83
6442.956989	3020.41
6443.650963	3004.96
6444.344974	2900.67
6445.039022	2629.34
6445.733108	2851.43
6446.427231	2704.66
6447.121392	2918.05
6447.815590	2935.44
6448.509826	2842.74
6449.204099	2885.22
6449.898409	2637.06
6450.592757	2645.75
6451.287142	2559.81
6451.981565	3260.84
6452.676025	2978.89
6453.370523	2697.9
6454.065058	2969.23
6454.759631	2927.71
6455.454241	2851.43
6456.148888	2654.44
6456.843573	2944.13
6457.538295	2696.93
6458.233055	2799.28
6458.927852	2790.59
6459.622686	2824.39
6460.317558	2484.5
6461.012468	2595.54
6461.707415	3226.08
6462.402399	3056.14
6463.097421	2918.05
6463.792480	2892.95
6464.487577	2961.51
6465.182711	2987.58
6465.877882	3028.13
6466.573091	2843.7
6467.268337	2866.88
6467.963621	2799.28
6468.658943	2890.05
6469.354301	2918.05
6470.049697	2689.21
6470.745131	2977.92
6471.440602	2628.37
6472.136110	3113.11
6472.831656	3028.13
6473.527239	2638.03
6474.222860	2840.81
6474.918518	3207.74
6475.614214	2954.75
6476.309947	2901.64
6477.005718	3020.41
6477.701525	3097.66
6478.397371	2839.84
6479.093254	3072.55
6479.789174	2773.21
6480.485132	2885.22
6481.181127	2825.36
6481.877159	3207.74
6482.573229	2968.27
6483.269337	2756.8
6483.965481	3028.13
6484.661664	2927.71
6485.357883	3047.45
6486.054141	3073.52
6486.750435	2740.38
6487.446767	2577.2
6488.143137	2901.64
6488.839544	2901.64
6489.535988	3354.51
6490.232470	2951.85
6490.928989	3387.34
6491.625546	2706.59
6492.322140	2645.75
6493.018771	2698.86
6493.715440	2619.68
6494.412147	2722.04
6495.108891	3021.37
6495.805672	3243.46
6496.502491	2689.21
6497.199347	3107.31
6497.896240	2952.82
6498.593171	2774.18
6499.290140	2775.14
6499.987146	2747.14
6500.684189	2867.84
6501.381270	2849.5
6502.078388	2868.81
6502.775544	2723
6503.472737	2662.17
6504.169967	2835.01
6504.867235	2919.02
6505.564541	2807.01
6506.261884	3028.13
6506.959264	2831.15
6507.656682	2783.84
6508.354137	2790.59
6509.051629	2885.22
6509.749159	2602.3
6510.446727	2611.96
6511.144332	2936.4
6511.841974	2961.51
6512.539654	2903.57
6513.237371	2551.12
6513.935126	3140.14
6514.632918	2739.42
6515.330747	3123.73
6516.028614	2884.26
6516.726519	3216.43
6517.424460	3736.89
6518.122440	2928.68
6518.820456	3013.65
6519.518511	3235.74
6520.216602	3081.24
6520.914731	2952.82
6521.612898	2739.42
6522.311102	3105.38
6523.009343	3064.83
6523.707622	2977.92
6524.405938	2875.57
6525.104292	2928.68
6525.802683	3108.28
6526.501111	2782.87
6527.199577	3054.21
6527.898081	2900.67
6528.596621	3023.31
6529.295200	2840.81
6529.993815	2825.36
6530.692469	2824.39
6531.391159	2636.1
6532.089887	2578.16
6532.788653	2663.13
6533.487456	2714.31
6534.186296	2755.83
6534.885174	2953.78
6535.584089	2841.77
6536.283042	3116
6536.982032	2824.39
6537.681059	2697.9
6538.380124	2484.5
6539.079227	2661.2
6539.778366	2425.6
6540.477544	2730.73
6541.176758	2602.3
6541.876010	2653.48
6542.575300	2585.89
6543.274627	2484.5
6543.973992	2612.92
6544.673393	2663.13
6545.372833	2814.73
6546.072310	2586.85
6546.771824	2704.66
6547.471375	2681.48
6548.170965	3098.62
6548.870591	2816.67
6549.570255	2535.67
6550.269956	2637.06
6550.969695	2671.83
6551.669472	2671.83
6552.369285	2652.51
6553.069137	2646.72
6553.769025	2876.53
6554.468951	2832.12
6555.168915	2680.52
6555.868916	2654.44
6556.568954	2594.58
6557.269030	2825.36
6557.969143	2714.31
6558.669294	3139.18
6559.369482	2971.16
6560.069707	2798.32
6560.769970	3098.62
6561.470271	3302.37
6562.170608	2808.94
6562.870984	2909.36
6563.571396	2859.15
6564.271847	2918.05
6564.972334	2976.96
6565.672859	2952.82
6566.373422	2748.11
6567.074022	3107.31
6567.774659	3216.43
6568.475334	2790.59
6569.176046	2789.63
6569.876796	2730.73
6570.577583	2961.51
6571.278407	2774.18
6571.979269	2697.9
6572.680169	2704.66
6573.381106	2834.05
6574.082080	2637.06
6574.783092	2525.05
6575.484141	2645.75
6576.185228	2622.58
6576.886352	2799.29
6577.587513	2594.58
6578.288712	2867.84
6578.989948	2799.28
6579.691222	2867.84
6580.392533	2525.05
6581.093882	3190.36
6581.795268	2706.59
6582.496692	2705.62
6583.198153	2593.61
6583.899651	2808.94
6584.601187	3004.96
6585.302760	2832.12
6586.004371	3149.8
6586.706019	3039.72
6587.407705	2594.58
6588.109428	2867.84
6588.811189	2850.46
6589.512987	2544.36
6590.214822	2799.28
6590.916695	2587.82
6591.618605	2716.24
6592.320553	2790.59
6593.022538	2637.06
6593.724560	2638.99
6594.426620	2654.44
6595.128718	2543.4
6595.830853	2910.33
6596.533025	2766.45
6597.235235	2902.6
6597.937482	3105.38
6598.639767	3080.28
6599.342089	3107.31
6600.044448	2764.52
6600.746845	2450.7
6601.449280	2713.35
6602.151752	3013.65
6602.854261	2689.21
6603.556808	2977.92
6604.259392	2679.55
6604.962013	3064.83
6605.664672	2610.03
6606.367369	2766.45
6607.070103	3003.03
6607.772874	2815.7
6608.475683	2988.54
6609.178529	2798.32
6609.881413	2850.46
6610.584334	2799.29
6611.287292	2655.41
6611.990288	2945.09
6612.693322	2695
6613.396393	2774.18
6614.099501	2518.29
6614.802647	2562.71
6615.505830	2756.8
6616.209051	2935.44
6616.912309	2618.72
6617.615604	2729.76
6618.318937	2670.86
6619.022307	2766.45
6619.725715	2560.78
6620.429161	2552.09
6621.132643	2653.48
6621.836163	2484.5
6622.539721	2398.56
6623.243316	2459.39
6623.946948	2542.43
6624.650618	2678.58
6625.354326	2911.3
6626.058070	2491.26
6626.761853	2611.96
6627.465672	2559.82
6628.169529	2500.91
6628.873424	2516.36
6629.577356	2740.38
6630.281325	2603.27
6630.985332	2969.23
6631.689376	2782.87
6632.393458	2757.76
6633.097577	2475.81
6633.801734	2996.27
6634.505928	2628.37
6635.210159	2868.81
6635.914428	2962.47
6636.618734	2826.32
6637.323078	2850.46
6638.027459	2885.22
6638.731878	2857.22
6639.436334	2925.78
6640.140828	3038.76
6640.845359	2841.77
6641.549927	2712.38
6642.254533	2697.9
6642.959176	2893.92
6643.663857	2782.87
6644.368575	2603.27
6645.073331	2747.14
6645.778124	2723
6646.482954	3022.34
6647.187822	3063.86
6647.892728	2798.32
6648.597671	2748.11
6649.302651	2858.19
6650.007669	3200.01
6650.712724	2884.26
6651.417816	2636.1
6652.122946	2842.74
6652.828114	2833.08
6653.533319	2559.82
6654.238561	2800.25
6654.943841	2502.85
6655.649158	2798.32
6656.354513	2935.44
6657.059905	2652.51
6657.765334	2833.08
6658.470801	2706.59
6659.176306	2569.47
6659.881847	2919.02
6660.587427	2971.16
6661.293043	2732.66
6661.998698	2491.26
6662.704389	2748.11
6663.410118	2807.01
6664.115885	2722.04
6664.821689	2721.07
6665.527530	2857.22
6666.233409	2637.06
6666.939325	2876.53
6667.645279	2509.6
6668.351270	2662.17
6669.057299	2602.3
6669.763365	2780.94
6670.469468	2705.62
6671.175609	2525.05
6671.881787	2926.75
6672.588003	2610.03
6673.294256	2654.45
6674.000547	2629.34
6674.706875	2943.16
6675.413240	2816.67
6676.119643	2772.25
6676.826084	2723
6677.532562	2636.1
6678.239077	2670.86
6678.945630	3080.28
6679.652220	2867.84
6680.358847	2749.07
6681.065512	2681.48
6681.772215	2713.35
6682.478955	3183.6
6683.185732	2901.64
6683.892547	3021.38
6684.599399	2671.83
6685.306289	2789.63
6686.013216	2689.21
6686.720181	2626.44
6687.427183	2944.13
6688.134222	2782.87
6688.841299	3089.93
6689.548413	3123.73
6690.255565	2918.06
6690.962754	2841.77
6691.669981	3088
6692.377245	2739.42
6693.084546	2748.11
6693.791885	2765.49
6694.499262	2851.43
6695.206676	2781.9
6695.914127	3277.26
6696.621616	2782.87
6697.329142	2807.01
6698.036705	2774.18
6698.744306	2637.06
6699.451945	2689.21
6700.159621	2901.64
6700.867334	2656.38
6701.575085	2839.84
6702.282873	2593.61
6702.990699	2986.61
6703.698562	3063.86
6704.406463	2695
6705.114401	2986.61
6705.822376	2788.66
6706.530389	2857.22
6707.238439	2492.22
6707.946527	2799.29
6708.654652	2621.61
6709.362815	2842.74
6710.071015	2671.83
6710.779252	2611.96
6711.487527	2627.41
6712.195840	2474.84
6712.904190	2525.05
6713.612577	2645.75
6714.321002	2431.39
6715.029464	2713.35
6715.737963	2492.22
6716.446500	2792.53
6717.155075	2440.08
6717.863687	2859.15
6718.572336	2910.33
6719.281023	2944.13
6719.989747	2815.7
6720.698509	2927.71
6721.407308	2637.06
6722.116145	2645.75
6722.825019	2525.05
6723.533930	2687.28
6724.242879	2944.13
6724.951865	2670.86
6725.660889	2781.9
6726.369950	2807.01
6727.079049	2634.17
6727.788185	2670.86
6728.497359	2944.13
6729.206570	3055.17
6729.915818	2755.83
6730.625104	2654.44
6731.334427	2858.19
6732.043788	3148.83
6732.753186	2748.11
6733.462622	3020.41
6734.172095	2833.08
6734.881605	2688.24
6735.591153	2602.3
6736.300739	3047.45
6737.010361	2773.21
6737.720022	2825.36
6738.429719	2815.7
6739.139455	2594.58
6739.849227	2851.43
6740.559037	2706.59
6741.268885	2842.74
6741.978770	2544.37
6742.688692	2646.72
6743.398652	2747.14
6744.108649	2636.1
6744.818684	2900.67
6745.528756	2952.82
6746.238865	2724.93
6746.949012	2465.19
6747.659197	2506.71
6748.369419	2484.5
6749.079678	2601.34
6749.789975	2619.68
6750.500309	3030.07
6751.210680	2877.5
6751.921089	2910.33
6752.631536	2977.92
6753.342020	2799.29
6754.052541	2679.55
6754.763100	2689.21
6755.473697	2508.64
6756.184330	2637.06
6756.895001	2643.82
6757.605710	2441.05
6758.316456	2423.67
6759.027240	2500.91
6759.738060	2732.66
6760.448919	2772.25
6761.159815	3088.97
6761.870748	2670.86
6762.581719	2697.9
6763.292727	2841.77
6764.003772	2986.61
6764.714855	2824.39
6765.425976	2662.17
6766.137134	3011.72
6766.848329	3069.66
6767.559562	2800.25
6768.270832	2944.13
6768.982140	3047.45
6769.693485	2917.09
6770.404867	2817.63
6771.116287	2944.13
6771.827745	2808.94
6772.539240	2569.47
6773.250772	2518.3
6773.962342	2502.85
6774.673949	2561.75
6775.385594	2611.96
6776.097276	3149.8
6776.808995	2834.05
6777.520752	2859.15
6778.232546	3054.21
6778.944378	3173.94
6779.656248	2662.17
6780.368154	2748.11
6781.080099	2807.98
6781.792080	2833.08
6782.504099	2850.46
6783.216156	2877.5
6783.928250	2858.19
6784.640381	3013.65
6785.352550	2756.8
6786.064756	2962.47
6786.777000	2809.91
6787.489281	2603.27
6788.201599	2510.57
6788.913955	2859.15
6789.626349	2749.07
6790.338780	2688.24
6791.051248	2618.72
6791.763754	2729.76
6792.476297	2502.85
6793.188878	2493.19
6793.901496	2621.61
6794.614152	2646.72
6795.326845	2817.63
6796.039575	2747.14
6796.752343	2705.62
6797.465148	2594.58
6798.177991	2492.22
6798.890871	2902.61
6799.603789	2628.37
6800.316744	2738.45
6801.029736	2790.6
6801.742766	2541.47
6802.455834	2433.32
6803.168939	2713.35
6803.882081	2621.61
6804.595261	2500.91
6805.308478	2860.12
6806.021732	2543.4
6806.735024	2594.58
6807.448354	2926.75
6808.161721	2833.08
6808.875125	2850.46
6809.588567	2644.79
6810.302046	2867.84
6811.015563	2876.53
6811.729117	2713.35
6812.442709	2996.27
6813.156338	2756.8
6813.870004	2653.48
6814.583708	2969.23
6815.297450	2501.88
6816.011228	2584.92
6816.725045	2678.58
6817.438898	2825.36
6818.152790	2619.68
6818.866718	2765.49
6819.580684	2782.87
6820.294688	2749.07
6821.008729	2798.32
6821.722807	3019.44
6822.436923	3090.9
6823.151076	2772.25
6823.865267	2806.04
6824.579495	2716.24
6825.293760	2704.66
6826.008063	2499.95
6826.722404	2892.95
6827.436781	2748.11
6828.151197	2715.28
6828.865650	2816.67
6829.580140	2935.44
6830.294667	2826.32
6831.009232	2919.02
6831.723835	2577.2
6832.438475	2739.42
6833.153152	2740.38
6833.867867	2704.66
6834.582620	2866.88
6835.297409	2714.31
6836.012236	2524.09
6836.727101	2432.36
6837.442003	2843.7
6838.156943	2696.93
6838.871920	2654.44
6839.586934	2569.47
6840.301986	2551.13
6841.017075	2592.65
6841.732202	2601.34
6842.447366	2840.81
6843.162568	2664.1
6843.877807	2519.26
6844.593083	2781.9
6845.308397	2432.36
6846.023748	2722.04
6846.739137	2756.8
6847.454564	2722.04
6848.170027	2560.78
6848.885528	2961.51
6849.601067	2859.15
6850.316643	2672.79
6851.032256	2723
6851.747907	2705.62
6852.463596	2637.06
6853.179321	2636.1
6853.895085	2962.47
6854.610885	2773.21
6855.326724	2509.6
6856.042599	2475.81
6856.758512	2706.59
6857.474463	2680.52
6858.190450	2860.12
6858.906476	2937.37
6859.622539	2510.57
6860.338639	2705.62
6861.054776	2315.52
6861.770952	2808.94
6862.487164	2825.36
6863.203414	2703.69
6863.919702	2578.16
6864.636026	2679.55
6865.352389	2876.53
6866.068788	2689.21
6866.785226	3114.07
6867.501700	2996.27
6868.218212	2877.5
6868.934762	2799.29
6869.651349	2602.3
6870.367973	2815.7
6871.084635	2517.33
6871.801335	2637.06
6872.518071	2680.52
6873.234845	2737.49
6873.951657	2740.38
6874.668506	2680.52
6875.385393	2866.88
6876.102317	2832.12
6876.819278	2919.02
6877.536277	2782.87
6878.253313	2987.58
6878.970387	2918.06
6879.687498	2653.48
6880.404647	2816.67
6881.121833	2689.21
6881.839056	2646.72
6882.556317	2825.36
6883.273616	2782.87
6883.990951	2542.43
6884.708325	2704.66
6885.425735	2663.14
6886.143184	2738.45
6886.860669	2697.9
6887.578192	2637.06
6888.295753	2790.59
6889.013351	2766.45
6889.730986	2638.03
6890.448659	2477.74
6891.166369	2398.56
6891.884117	2783.84
6892.601902	2901.64
6893.319725	2766.45
6894.037585	2525.05
6894.755482	2441.05
6895.473417	2569.47
6896.191389	2441.05
6896.909399	2749.07
6897.627446	2629.34
6898.345531	2450.7
6899.063653	2560.78
6899.781813	2799.29
6900.500010	3114.07
6901.218244	2772.25
6901.936516	2766.45
6902.654825	2883.29
6903.373172	2774.18
6904.091557	2628.37
6904.809978	2695.97
6905.528437	2960.54
6906.246934	2900.67
6906.965468	2499.95
6907.684039	2960.54
6908.402648	2765.49
6909.121295	2782.87
6909.839978	2774.18
6910.558700	2791.56
6911.277458	2706.59
6911.996254	2721.07
6912.715088	2568.51
6913.433959	2696.93
6914.152867	2901.64
6914.871813	2619.68
6915.590797	2491.26
6916.309817	2508.64
6917.028876	2576.23
6917.747971	3046.48
6918.467104	2807.01
6919.186275	2910.33
6919.905483	2704.66
6920.624728	2824.39
6921.344011	3132.42
6922.063331	3054.21
6922.782689	2944.13
6923.502084	2680.52
6924.221517	2722.04
6924.940987	2943.16
6925.660495	3045.51
6926.380040	3089.93
6927.099622	2891.02
6927.819242	2663.14
6928.538899	2534.71
6929.258594	2944.13
6929.978326	2483.53
6930.698096	2373.45
6931.417903	2764.52
6932.137747	2543.4
6932.857629	2765.49
6933.577549	2647.69
6934.297506	2620.65
6935.017500	2885.22
6935.737532	2584.92
6936.457601	2697.9
6937.177708	2944.13
6937.897852	2654.44
6938.618033	2586.85
6939.338252	2467.12
6940.058509	2689.21
6940.778802	2679.55
6941.499134	2704.66
6942.219502	3123.73
6942.939909	2865.91
6943.660352	2729.76
6944.380833	2780.94
6945.101352	2661.2
6945.821908	2825.36
6946.542501	2619.68
6947.263132	2653.48
6947.983800	2781.9
6948.704506	2680.52
6949.425249	2551.12
6950.146030	2467.12
6950.866848	2825.36
6951.587703	2645.75
6952.308596	2842.74
6953.029527	3072.55
6953.750495	2586.85
6954.471500	2527.95
6955.192543	2509.6
6955.913623	2536.64
6956.634740	2647.69
6957.355895	2671.83
6958.077088	2568.51
6958.798318	2739.42
6959.519585	3088
6960.240890	2859.15
6960.962232	2995.3
6961.683612	2791.56
6962.405029	2885.22
6963.126484	2611.96
6963.847976	2534.71
6964.569505	2705.62
6965.291072	2423.67
6966.012677	2646.72
6966.734319	2525.05
6967.455998	2508.64
6968.177715	2560.78
6968.899469	2516.36
6969.621260	2517.33
6970.343089	2450.7
6971.064956	2765.49
6971.786860	2740.38
6972.508801	2807.98
6973.230780	2748.11
6973.952796	2792.53
6974.674850	2525.05
6975.396941	2610.99
6976.119070	2678.59
6976.841236	2703.69
6977.563439	2637.06
6978.285680	2807.98
6979.007959	2585.89
6979.730275	2576.23
6980.452628	3037.79
6981.175019	2654.45
6981.897447	2935.44
6982.619912	2893.92
6983.342415	2518.29
6984.064956	2662.17
6984.787534	2781.91
6985.510149	2670.86
6986.232802	2849.5
6986.955492	2492.22
6987.678220	2654.45
6988.400985	2490.29
6989.123788	2621.61
6989.846628	2827.29
6990.569505	2688.24
6991.292420	2542.43
6992.015373	2544.37
6992.738362	2783.84
6993.461390	2663.14
6994.184454	2865.91
6994.907557	2593.61
6995.630696	2509.6
6996.353873	3132.42
6997.077088	2834.05
6997.800340	2807.01
6998.523629	2577.2
6999.246956	2808.94
6999.970320	2569.47
7000.693722	2781.91
7001.417161	2817.63
7002.140638	2561.75
7002.864152	2655.41
7003.587703	2891.98
7004.311292	2977.92
7005.034918	2876.53
7005.758582	2919.02
7006.482284	2594.58
7007.206022	2714.31
7007.929798	2636.1
7008.653612	2833.08
7009.377463	2790.6
7010.101352	3005.93
7010.825278	2884.26
7011.549241	2620.65
7012.273242	2546.3
7012.997280	2730.73
7013.721356	2672.79
7014.445469	2928.68
7015.169620	3021.38
7015.893808	2738.45
7016.618033	2483.53
7017.342296	2442.01
7018.066596	2629.34
7018.790934	2484.5
7019.515310	2406.28
7020.239722	2337.73
7020.964172	2483.53
7021.688660	2551.13
7022.413185	2440.08
7023.137748	2508.64
7023.862348	2270.13
7024.586985	2398.56
7025.311660	2236.34
7026.036372	2483.53
7026.761122	2672.79
7027.485909	2602.3
7028.210734	2585.89
7028.935596	2602.3
7029.660495	2535.68
7030.385432	2567.54
7031.110407	2491.26
7031.835418	2584.92
7032.560468	2526.02
7033.285554	2423.67
7034.010679	2568.51
7034.735840	2458.43
7035.461039	2638.03
7036.186276	2663.14
7036.911550	2840.81
7037.636861	2833.08
7038.362210	2610.03
7039.087596	2517.33
7039.813020	2723
7040.538481	2823.43
7041.263980	2791.56
7041.989516	2884.26
7042.715089	2773.21
7043.440700	2764.52
7044.166349	2654.45
7044.892035	2842.74
7045.617758	3038.76
7046.343519	2686.31
7047.069317	2891.98
7047.795153	2730.73
7048.521026	3038.76
7049.246936	3020.41
7049.972884	2850.46
7050.698870	2850.46
7051.424892	2654.45
7052.150953	2602.3
7052.877050	2772.25
7053.603186	2569.47
7054.329358	2661.2
7055.055568	2628.37
7055.781816	2680.52
7056.508101	2721.07
7057.234423	2551.13
7057.960783	2449.74
7058.687181	2535.68
7059.413615	2517.33
7060.140088	2654.45
7060.866597	2851.43
7061.593144	2816.67
7062.319729	2748.11
7063.046351	2688.24
7063.773010	2543.4
7064.499707	2552.09
7065.226441	2311.66
7065.953213	2585.89
7066.680022	2415.94
7067.406869	2397.59
7068.133753	2397.59
7068.860675	2552.09
7069.587634	2754.87
7070.314630	2705.62
7071.041664	2621.62
7071.768735	2491.26
7072.495844	2843.7
7073.222990	2637.06
7073.950174	2541.47
7074.677395	2647.69
7075.404654	2482.57
7076.131950	2457.46
7076.859283	2823.43
7077.586654	2619.68
7078.314063	2807.01
7079.041508	2628.37
7079.768992	2825.36
7080.496512	2578.16
7081.224070	2363.8
7081.951666	2431.39
7082.679299	2552.09
7083.406969	2593.61
7084.134677	3106.35
7084.862423	2645.76
7085.590206	2825.36
7086.318026	2756.8
7087.045884	2697.9
7087.773779	3063.86
7088.501711	2842.74
7089.229681	2952.82
7089.957689	2586.85
7090.685734	2552.09
7091.413816	2518.3
7092.141936	2781.91
7092.870093	2637.06
7093.598288	2594.58
7094.326520	2569.47
7095.054790	2670.86
7095.783097	2925.78
7096.511441	2739.42
7097.239823	2732.66
7097.968242	2764.52
7098.696699	2816.67
7099.425194	2636.1
7100.153725	2721.07
7100.882295	2773.22
7101.610901	2739.42
7102.339545	2388.9
7103.068227	2595.54
7103.796946	2850.46
7104.525702	2646.72
7105.254496	2900.68
7105.983327	2637.07
7106.712196	2296.21
7107.441102	2764.53
7108.170046	2866.88
7108.899027	3004.96
7109.628045	2671.83
7110.357101	2475.81
7111.086195	2851.43
7111.815326	2501.88
7112.544494	2638.03
7113.273700	2669.9
7114.002943	2713.35
7114.732224	2663.14
7115.461542	2585.89
7116.190897	2765.49
7116.920290	2619.68
7117.649721	2851.43
7118.379188	2567.54
7119.108694	2627.41
7119.838237	2569.47
7120.567817	2731.69
7121.297434	2756.8
7122.027090	2987.58
7122.756782	2901.64
7123.486512	2781.91
7124.216280	2985.65
7124.946084	2833.08
7125.675927	2705.62
7126.405807	2713.35
7127.135724	2525.05
7127.865679	2551.13
7128.595671	2773.22
7129.325700	2970.2
7130.055767	2738.45
7130.785872	2705.62
7131.516014	2484.5
7132.246193	2885.23
7132.976410	2663.14
7133.706664	2748.11
7134.436956	2884.26
7135.167285	2655.41
7135.897652	2996.27
7136.628056	2936.4
7137.358497	2672.79
7138.088976	2745.21
7138.819492	2592.65
7139.550046	2671.83
7140.280637	2705.62
7141.011266	2542.44
7141.741932	2706.59
7142.472636	2644.79
7143.203377	2621.62
7143.934156	2679.55
7144.664972	2560.78
7145.395825	2559.82
7146.126716	2493.19
7146.857644	2484.5
7147.588610	2808.94
7148.319613	2545.33
7149.050654	2678.59
7149.781732	2586.85
7150.512847	2680.52
7151.244000	2553.06
7151.975191	2645.76
7152.706419	2612.93
7153.437684	2576.23
7154.168987	2603.27
7154.900327	2774.18
7155.631704	2661.21
7156.363120	2748.11
7157.094572	2731.69
7157.826062	2483.53
7158.557590	2406.29
7159.289154	2739.42
7160.020757	2741.35
7160.752397	2517.33
7161.484074	2457.46
7162.215788	2730.73
7162.947541	2601.34
7163.679330	2688.24
7164.411157	2638.03
7165.143022	2807.98
7165.874924	2559.82
7166.606863	2569.47
7167.338840	2587.82
7168.070854	2543.4
7168.802906	2721.07
7169.534995	2781.91
7170.267121	2860.12
7170.999286	2586.85
7171.731487	2772.25
7172.463726	2431.39
7173.196002	2628.37
7173.928316	2892.95
7174.660667	2584.92
7175.393056	2977.92
7176.125482	2629.34
7176.857946	2824.39
7177.590447	2626.44
7178.322986	2866.88
7179.055562	2901.64
7179.788175	2782.87
7180.520826	2800.25
7181.253514	2543.4
7181.986240	2798.32
7182.719003	2559.82
7183.451804	2858.19
7184.184642	3011.72
7184.917517	3053.24
7185.650430	2772.25
7186.383381	2823.43
7187.116369	2748.11
7187.849394	2798.32
7188.582457	2432.36
7189.315557	2560.78
7190.048695	2807.01
7190.781870	2605.2
7191.515082	2551.13
7192.248332	2798.32
7192.981620	2560.78
7193.714945	2901.64
7194.448307	2636.1
7195.181707	2774.18
7195.915144	2584.92
7196.648619	2773.22
7197.382131	2748.11
7198.115681	2481.6
7198.849268	2586.85
7199.582892	2655.41
7200.316554	2562.71
7201.050253	2569.47
7201.783990	2695
7202.517764	2747.14
7203.251576	2679.55
7203.985425	2551.13
7204.719312	2667.96
7205.453236	2747.14
7206.187198	2916.13
7206.921197	2791.56
7207.655233	2551.13
7208.389307	2943.16
7209.123418	2748.11
7209.857567	2970.2
7210.591753	2654.45
7211.325977	2604.23
7212.060238	2425.6
7212.794536	2561.75
7213.528872	2669.9
7214.263246	2628.38
7214.997657	2695.97
7215.732105	2619.68
7216.466591	2857.22
7217.201114	2586.85
7217.935675	2552.09
7218.670273	2552.09
7219.404908	2475.81
7220.139581	2570.44
7220.874292	2680.52
7221.609040	2559.82
7222.343825	2841.77
7223.078648	2842.74
7223.813508	2671.83
7224.548406	2731.69
7225.283341	2697.9
7226.018314	2628.38
7226.753324	2611.96
7227.488371	2586.85
7228.223456	2764.53
7228.958579	2713.35
7229.693739	2602.3
7230.428936	2653.48
7231.164171	2772.25
7231.899443	3227.05
7232.634752	2816.67
7233.370099	2986.61
7234.105484	2851.43
7234.840906	2706.59
7235.576365	2645.76
7236.311862	3175.87
7237.047397	2911.3
7237.782968	2577.2
7238.518578	2389.87
7239.254224	2477.74
7239.989908	2656.38
7240.725630	2544.37
7241.461389	2390.84
7242.197185	2406.29
7242.933019	2696.93
7243.668891	2577.2
7244.404800	2670.86
7245.140746	2533.75
7245.876729	2629.34
7246.612751	2646.72
7247.348809	2424.63
7248.084905	2544.37
7248.821039	2816.67
7249.557210	2663.14
7250.293418	2703.69
7251.029664	2543.4
7251.765947	2499.95
7252.502268	2688.24
7253.238626	2621.62
7253.975022	2723
7254.711455	2517.33
7255.447925	2747.14
7256.184433	2519.26
7256.920979	2532.78
7257.657562	2645.76
7258.394182	2518.3
7259.130840	2681.48
7259.867535	2560.78
7260.604268	2612.93
7261.341038	2492.23
7262.077845	2568.51
7262.814690	2705.62
7263.551573	2568.51
7264.288493	2724.94
7265.025450	2603.27
7265.762445	2647.69
7266.499477	2518.3
7267.236547	2739.42
7267.973654	2970.2
7268.710799	3020.41
7269.447981	2749.08
7270.185200	2937.37
7270.922457	2815.7
7271.659752	2662.17
7272.397083	2859.16
7273.134453	2764.53
7273.871859	2688.24
7274.609304	2654.45
7275.346785	2526.02
7276.084304	2689.21
7276.821861	2475.81
7277.559455	2579.13
7278.297086	2704.66
7279.034755	2500.92
7279.772461	2789.63
7280.510205	2577.2
7281.247986	2426.56
7281.985805	2696.93
7282.723661	2917.09
7283.461555	2876.54
7284.199486	2722.04
7284.937454	2603.27
7285.675460	2775.15
7286.413504	2757.77
7287.151584	2663.14
7287.889703	2695.97
7288.627858	2687.28
7289.366052	3088.97
7290.104282	2647.69
7290.842550	2867.85
7291.580856	2602.3
7292.319199	2637.07
7293.057579	2653.48
7293.795997	2867.85
7294.534452	3209.67
7295.272945	2766.46
7296.011475	2818.6
7296.750043	2876.54
7297.488648	2892.95
7298.227291	2833.08
7298.965971	2586.85
7299.704688	2517.33
7300.443443	2851.43
7301.182235	2424.63
7301.921065	2559.82
7302.659932	2533.75
7303.398837	2586.86
7304.137779	2543.4
7304.876759	2910.33
7305.615776	2773.22
7306.354830	2492.23
7307.093922	2536.64
7307.833052	2800.25
7308.572218	2672.79
7309.311423	2603.27
7310.050664	2738.46
7310.789944	2910.33
7311.529260	2721.07
7312.268614	2748.11
7313.008006	2655.41
7313.747435	2918.06
7314.486901	3166.22
7315.226405	2911.3
7315.965947	2610.03
7316.705525	2807.01
7317.445142	2714.31
7318.184795	2560.78
7318.924486	2756.8
7319.664215	2585.89
7320.403981	2440.08
7321.143784	2526.99
7321.883625	2740.39
7322.623504	2697.9
7323.363420	2517.33
7324.103373	2501.88
7324.843364	2406.29
7325.583392	2525.06
7326.323457	2407.25
7327.063560	2662.17
7327.803701	2551.13
7328.543879	2558.85
7329.284094	2619.69
7330.024347	2423.67
7330.764637	2621.62
7331.504965	2585.89
7332.245330	2551.13
7332.985733	2739.42
7333.726173	2584.92
7334.466651	2645.76
7335.207166	2621.62
7335.947718	2399.53
7336.688308	2987.58
7337.428936	2688.24
7338.169600	2441.05
7338.910303	2923.85
7339.651042	2867.85
7340.391819	2748.11
7341.132634	2798.32
7341.873486	2705.63
7342.614376	2909.37
7343.355303	2695
7344.096267	3421.14
7344.837269	2859.16
7345.578308	2970.2
7346.319385	2833.08
7347.060499	2561.75
7347.801651	2491.26
7348.542840	2466.15
7349.284066	2525.06
7350.025330	2816.67
7350.766632	2679.55
7351.507971	2766.46
7352.249347	2936.4
7352.990761	2732.66
7353.732212	2773.22
7354.473701	2568.51
7355.215227	2748.11
7355.956791	2772.25
7356.698392	2756.8
7357.440030	2877.5
7358.181706	2747.15
7358.923420	2774.18
7359.665170	2755.84
7360.406959	2826.33
7361.148784	2799.29
7361.890648	2814.74
7362.632548	2570.44
7363.374486	2825.36
7364.116462	3157.53
7364.858475	2730.73
7365.600525	2604.24
7366.342613	2662.17
7367.084739	2585.89
7367.826901	2508.64
7368.569102	2843.71
7369.311339	2464.22
7370.053615	2594.58
7370.795927	2679.55
7371.538277	2954.75
7372.280665	2765.49
7373.023090	2729.76
7373.765552	2782.87
7374.508052	2943.16
7375.250589	2834.05
7375.993164	2723.01
7376.735776	2839.84
7377.478426	2654.45
7378.221113	2672.79
7378.963837	2680.52
7379.706599	3014.62
7380.449399	2705.62
7381.192236	2484.5
7381.935110	2542.44
7382.678022	2562.71
7383.420971	2636.1
7384.163958	2432.36
7384.906982	2815.7
7385.650044	2603.27
7386.393143	2689.21
7387.136279	2749.08
7387.879453	2541.47
7388.622665	2662.17
7389.365913	2475.81
7390.109200	2773.22
7390.852523	2585.89
7391.595885	2577.2
7392.339283	2723.01
7393.082719	2654.45
7393.826193	2587.82
7394.569704	2858.19
7395.313252	2458.43
7396.056838	2723.01
7396.800462	2630.31
7397.544123	2653.48
7398.287821	2671.83
7399.031556	2594.58
7399.775330	2704.66
7400.519140	2953.78
7401.262988	2764.53
7402.006874	2586.85
7402.750797	2627.41
7403.494757	2636.1
7404.238755	2629.34
7404.982790	2661.21
7405.726863	2910.33
7406.470973	2868.81
7407.215121	2628.38
7407.959306	2604.24
7408.703529	2765.49
7409.447789	2578.16
7410.192086	2492.23
7410.936421	2937.37
7411.680793	2669.9
7412.425203	2646.72
7413.169650	2534.71
7413.914135	2568.51
7414.658657	2544.37
7415.403217	2637.07
7416.147814	3074.49
7416.892449	2782.87
7417.637121	2660.24
7418.381830	2656.38
7419.126577	2765.49
7419.871361	2705.63
7420.616183	2398.56
7421.361042	2604.24
7422.105939	2516.37
7422.850873	2686.31
7423.595845	2970.2
7424.340854	2535.68
7425.085900	2826.33
7425.830984	2800.25
7426.576105	2696.93
7427.321264	2858.19
7428.066460	2482.57
7428.811694	2688.24
7429.556965	2638.03
7430.302274	2987.58
7431.047620	2603.27
7431.793004	2643.83
7432.538425	2482.57
7433.283883	2502.85
7434.029379	2610.03
7434.774912	2492.23
7435.520483	2695.97
7436.266091	2533.75
7437.011737	2679.55
7437.757420	2936.4
7438.503141	2891.02
7439.248899	2814.74
7439.994694	2670.86
7440.740527	2731.7
7441.486398	2977.93
7442.232305	2824.39
7442.978251	2670.86
7443.724234	2807.01
7444.470254	2765.49
7445.216311	2876.54
7445.962406	2696.93
7446.708539	2789.63
7447.454709	2715.28
7448.200916	2765.49
7448.947161	2808.95
7449.693444	2679.55
7450.439764	2586.86
7451.186121	2671.83
7451.932516	2578.17
7452.678948	2856.26
7453.425417	2808.95
7454.171924	2619.69
7454.918469	2620.65
7455.665051	2714.32
7456.411670	2852.4
7457.158327	2748.11
7457.905021	2867.85
7458.651753	3200.02
7459.398522	2740.39
7460.145329	2774.18
7460.892173	2671.83
7461.639055	2525.06
7462.385974	2788.67
7463.132930	2510.57
7463.879924	2552.09
7464.626956	2560.78
7465.374025	2977.93
7466.121131	2739.42
7466.868275	2449.74
7467.615456	2611.96
7468.362674	2373.46
7469.109930	2551.13
7469.857224	2474.84
7470.604555	2509.61
7471.351923	2852.4
7472.099329	2817.64
7472.846773	2578.16
7473.594254	2671.83
7474.341772	2627.41
7475.089327	2602.3
7475.836921	2695.97
7476.584551	3004.96
7477.332219	2672.79
7478.079925	2697.9
7478.827668	2697.9
7479.575448	2595.55
7480.323266	2433.32
7481.071121	2594.58
7481.819014	2509.61
7482.566944	2798.32
7483.314912	2860.12
7484.062917	2765.49
7484.810960	2739.42
7485.559040	2552.09
7486.307157	2994.34
7487.055312	2662.17
7487.803505	2755.84
7488.551734	2995.31
7489.300002	2749.08
7490.048306	3054.21
7490.796649	2886.19
7491.545028	2809.91
7492.293445	2723.01
7493.041900	2696.93
7493.790392	2603.27
7494.538921	2687.28
7495.287488	2533.75
7496.036093	2577.2
7496.784734	2330
7497.533414	2603.27
7498.282130	2754.87
7499.030884	2747.15
7499.779676	2681.48
7500.528505	2834.05
7501.277372	2501.88
7502.026276	2644.79
7502.775217	3081.25
7503.524196	2713.35
7504.273212	2765.49
7505.022266	2918.06
7505.771357	2968.27
7506.520486	2551.13
7507.269652	2543.4
7508.018856	2903.57
7508.768097	2910.33
7509.517375	2851.43
7510.266691	2636.1
7511.016044	2936.41
7511.765435	2483.54
7512.514864	2782.87
7513.264329	2739.42
7514.013832	2816.67
7514.763373	2655.41
7515.512951	2552.09
7516.262567	2722.04
7517.012220	2595.55
7517.761910	2321.31
7518.511638	2891.99
7519.261404	2476.78
7520.011206	2681.49
7520.761047	2603.27
7521.510924	2679.55
7522.260839	2585.89
7523.010792	2218.96
7523.760782	2662.17
7524.510810	2620.65
7525.260875	2449.74
7526.010977	2663.14
7526.761117	2526.02
7527.511294	2662.17
7528.261509	2729.77
7529.011761	2714.32
7529.762051	2891.99
7530.512378	2766.46
7531.262743	2814.74
7532.013145	2816.67
7532.763584	2817.64
7533.514061	2737.49
7534.264576	2875.57
7535.015128	3209.67
7535.765717	2833.08
7536.516344	2789.63
7537.267008	2841.78
7538.017710	2910.33
7538.768449	2731.7
7539.519225	2833.09
7540.270039	2789.63
7541.020891	2917.09
7541.771780	2713.35
7542.522706	2944.13
7543.273670	2781.91
7544.024671	2766.46
7544.775710	2730.73
7545.526786	2493.19
7546.277900	2458.43
7547.029051	2620.65
7547.780239	2510.57
7548.531465	2772.25
7549.282729	2731.7
7550.034030	2561.75
7550.785368	2782.87
7551.536744	2629.34
7552.288157	2474.85
7553.039608	2517.33
7553.791096	2543.4
7554.542622	2509.61
7555.294185	2502.85
7556.045785	2611.96
7556.797423	2935.44
7557.549099	2807.01
7558.300812	2620.65
7559.052562	3002.07
7559.804350	2782.87
7560.556175	2662.17
7561.308038	2509.61
7562.059938	2749.08
7562.811875	2704.66
7563.563850	2636.1
7564.315863	2492.23
7565.067913	2627.41
7565.820000	2602.31
7566.572125	2475.81
7567.324288	2807.01
7568.076487	2646.72
7568.828725	2783.84
7569.580999	2808.95
7570.333311	2696.94
7571.085661	2432.36
7571.838048	2473.88
7572.590472	2568.51
7573.342934	2848.54
7574.095434	2611.96
7574.847971	3013.65
7575.600545	2800.26
7576.353157	2791.56
7577.105806	2942.2
7577.858493	2756.8
7578.611217	2816.67
7579.363978	2534.71
7580.116777	3005.93
7580.869614	2977.93
7581.622488	2920.96
7582.375399	2661.21
7583.128348	2527.95
7583.881334	2850.47
7584.634358	2705.63
7585.387419	2610.03
7586.140518	2526.02
7586.893654	2542.44
7587.646827	2620.65
7588.400038	2526.02
7589.153287	2407.25
7589.906573	3021.38
7590.659896	2491.26
7591.413257	2714.32
7592.166655	2901.64
7592.920091	2492.23
7593.673564	2764.53
7594.427075	2415.94
7595.180623	2919.02
7595.934208	2337.73
7596.687831	2850.47
7597.441492	2952.82
7598.195190	2689.21
7598.948925	2670.86
7599.702698	2645.76
7600.456508	2767.42
7601.210356	2449.74
7601.964241	2816.67
7602.718164	2900.68
7603.472124	2815.7
7604.226121	2782.87
7604.980156	2628.38
7605.734229	2560.79
7606.488338	2585.89
7607.242486	2527.95
7607.996671	2730.73
7608.750893	2984.69
7609.505153	2833.09
7610.259450	2706.59
7611.013784	2569.48
7611.768156	2534.71
7612.522566	2543.4
7613.277013	2611
7614.031497	2670.86
7614.786019	2952.82
7615.540578	2653.48
7616.295175	2526.02
7617.049809	2669.9
7617.804481	2798.32
7618.559190	2654.45
7619.313937	2798.32
7620.068721	2679.55
7620.823542	2695
7621.578401	2748.11
7622.333298	3336.17
7623.088232	2851.43
7623.843203	2825.36
7624.598212	2613.89
7625.353258	2824.4
7626.108342	2892.95
7626.863463	2603.27
7627.618621	2824.4
7628.373817	2567.54
7629.129051	2542.44
7629.884322	2482.57
7630.639630	2774.18
7631.394976	2594.58
7632.150359	2635.14
7632.905780	2559.82
7633.661238	2329.04
7634.416734	2644.79
7635.172267	2526.02
7635.927838	2577.2
7636.683446	2320.35
7637.439091	2731.7
7638.194774	2543.4
7638.950494	2611
7639.706252	2629.34
7640.462048	2610.03
7641.217880	2449.74
7641.973750	2509.61
7642.729658	2456.5
7643.485603	2526.02
7644.241586	2509.61
7644.997606	2518.3
7645.753663	2619.69
7646.509758	2874.61
7647.265891	2603.27
7648.022060	2542.44
7648.778268	2867.85
7649.534512	2654.45
7650.290795	2449.74
7651.047114	2807.01
7651.803471	2892.95
7652.559866	2680.52
7653.316298	2518.3
7654.072767	2558.85
7654.829274	2773.22
7655.585819	2466.16
7656.342401	2483.54
7657.099020	2697.9
7657.855677	2627.41
7658.612371	3157.53
7659.369102	2679.55
7660.125872	2935.44
7660.882678	2748.11
7661.639522	2774.18
7662.396404	2765.49
7663.153322	2826.33
7663.910279	2620.65
7664.667273	2687.28
7665.424304	2951.85
7666.181373	2765.49
7666.938479	2799.29
7667.695623	3125.66
7668.452804	2705.63
7669.210022	2731.7
7669.967278	2662.17
7670.724572	2669.9
7671.481903	2628.38
7672.239271	2739.42
7672.996677	2857.23
7673.754120	2722.04
7674.511601	2587.82
7675.269119	2884.26
7676.026675	2723.01
7676.784268	2636.1
7677.541898	2372.49
7678.299566	2800.25
7679.057272	2585.89
7679.815015	2926.75
7680.572795	2790.6
7681.330613	2562.72
7682.088468	2491.26
7682.846361	2877.5
7683.604291	2741.35
7684.362259	2448.77
7685.120264	2612.93
7685.878306	2492.23
7686.636386	2483.54
7687.394504	2543.4
7688.152659	2406.29
7688.910851	2705.63
7689.669081	2699.83
7690.427348	2969.24
7691.185653	2627.41
7691.943995	2679.55
7692.702375	2756.8
7693.460792	3047.45
7694.219246	3021.38
7694.977738	2815.7
7695.736268	2423.67
7696.494835	2747.15
7697.253439	2748.11
7698.012081	2620.65
7698.770760	2782.87
7699.529477	2782.87
7700.288231	2525.06
7701.047023	2670.86
7701.805852	2637.07
7702.564718	2536.64
7703.323622	2527.95
7704.082564	2561.75
7704.841543	2484.5
7705.600559	2687.28
7706.359613	2611.96
7707.118704	2894.88
7707.877833	2782.87
7708.636999	2696.93
7709.396203	2713.35
7710.155444	2663.14
7710.914722	2569.47
7711.674038	2892.95
7712.433392	2697.9
7713.192783	2764.53
7713.952211	2927.71
7714.711677	2920.95
7715.471180	2704.66
7716.230721	2567.54
7716.990299	2552.09
7717.749915	2569.47
7718.509568	2525.06
7719.269258	2389.87
7720.028986	2851.43
7720.788752	2500.92
7721.548555	2594.58
7722.308395	2595.55
7723.068273	2731.7
7723.828188	2397.6
7724.588141	2423.67
7725.348131	2783.84
7726.108159	2474.84
7726.868224	2647.69
7727.628327	2850.47
7728.388467	2620.65
7729.148644	2457.46
7729.908859	2594.58
7730.669111	2466.15
7731.429401	2474.84
7732.189728	2705.62
7732.950093	2577.2
7733.710495	2663.14
7734.470935	2696.93
7735.231412	2736.52
7735.991927	2500.92
7736.752479	2468.09
7737.513068	2911.3
7738.273695	3038.76
7739.034360	2637.07
7739.795061	2482.57
7740.555801	2782.87
7741.316577	2809.91
7742.077392	2602.3
7742.838243	2569.47
7743.599132	2586.86
7744.360059	2552.09
7745.121023	2508.64
7745.882025	2774.18
7746.643064	2594.58
7747.404140	2583.96
7748.165254	2705.63
7748.926405	2672.79
7749.687594	2690.18
7750.448820	2705.63
7751.210084	2977.93
7751.971385	2877.5
7752.732723	2630.31
7753.494099	2655.41
7754.255513	2961.51
7755.016964	3328.44
7755.778452	3202.91
7756.539978	2969.24
7757.301542	2883.3
7758.063142	2824.39
7758.824781	2995.31
7759.586456	2840.81
7760.348169	2884.26
7761.109920	2703.69
7761.871708	2851.43
7762.633534	2892.95
7763.395396	2851.43
7764.157297	2602.3
7764.919235	2680.52
7765.681210	2595.55
7766.443223	2721.07
7767.205273	2595.55
7767.967361	2756.8
7768.729486	2933.51
7769.491649	2459.4
7770.253849	2903.57
7771.016086	2823.43
7771.778361	2748.11
7772.540674	2603.27
7773.303023	2679.55
7774.065411	2798.32
7774.827836	2860.12
7775.590298	2772.25
7776.352798	2876.54
7777.115335	2500.92
7777.877909	2747.15
7778.640521	2747.15
7779.403171	2653.48
7780.165858	2739.42
7780.928582	2601.34
7781.691344	2655.41
7782.454144	2842.74
7783.216981	2987.58
7783.979855	2704.66
7784.742767	2456.5
7785.505716	2510.57
7786.268702	2655.41
7787.031726	2603.27
7787.794788	2391.8
7788.557887	2746.18
7789.321023	2638.03
7790.084197	2645.76
7790.847409	2775.15
7791.610658	2849.5
7792.373944	2526.02
7793.137268	2885.23
7793.900629	2859.16
7794.664027	3302.37
7795.427464	2928.68
7796.190937	2673.76
7796.954448	2886.19
7797.717997	2679.55
7798.481583	2732.66
7799.245206	2730.73
7800.008867	2868.81
7800.772565	2832.12
7801.536301	2698.87
7802.300074	2782.87
7803.063885	3047.45
7803.827733	2619.69
7804.591618	2817.63
7805.355541	2722.04
7806.119502	2927.71
7806.883500	2645.76
7807.647535	2695
7808.411608	2823.43
7809.175719	2850.47
7809.939866	2629.34
7810.704052	2679.55
7811.468274	2441.05
7812.232534	2773.22
7812.996832	2681.48
7813.761167	2875.57
7814.525540	2584.92
7815.289950	2638.03
7816.054397	2516.37
7816.818882	2593.61
7817.583404	2739.42
7818.347964	2749.08
7819.112561	2859.16
7819.877196	2594.58
7820.641868	2687.28
7821.406578	2491.26
7822.171325	2740.39
7822.936109	2865.92
7823.700931	2630.31
7824.465791	2524.09
7825.230688	2476.78
7825.995622	2808.94
7826.760594	2791.56
7827.525603	2493.19
7828.290650	2988.55
7829.055734	2620.65
7829.820856	2808.94
7830.586015	2637.07
7831.351211	2577.2
7832.116445	2493.19
7832.881717	2628.38
7833.647026	2439.12
7834.412372	2849.5
7835.177756	2815.7
7835.943177	2944.13
7836.708636	2891.02
7837.474132	2959.58
7838.239666	3131.46
7839.005237	2868.81
7839.770846	2747.15
7840.536492	2859.16
7841.302175	2934.47
7842.067896	2842.74
7842.833655	2866.88
7843.599450	2961.51
7844.365284	2738.46
7845.131154	2824.39
7845.897063	2834.05
7846.663008	2841.78
7847.428992	2858.19
7848.195012	2704.66
7848.961070	2610.03
7849.727166	2602.31
7850.493299	2807.98
7851.259469	2551.13
7852.025677	2687.28
7852.791922	2696.93
7853.558205	2704.66
7854.324525	2671.83
7855.090883	2655.41
7855.857278	2987.58
7856.623711	2739.42
7857.390181	2748.11
7858.156689	2680.52
7858.923234	2560.78
7859.689816	2526.02
7860.456436	2533.75
7861.223093	2423.67
7861.989788	2551.13
7862.756520	2508.64
7863.523290	2799.29
7864.290097	2839.84
7865.056942	2729.77
7865.823824	2730.73
7866.590744	2706.59
7867.357701	2739.42
7868.124695	2815.7
7868.891727	2952.82
7869.658797	2705.63
7870.425903	2781.91
7871.193048	3123.73
7871.960230	2884.26
7872.727449	2603.27
7873.494705	2782.87
7874.262000	2525.06
7875.029331	2593.62
7875.796700	2644.79
7876.564107	2510.57
7877.331551	2466.16
7878.099032	2713.35
7878.866551	2722.04
7879.634107	3038.76
7880.401701	2680.52
7881.169332	2927.71
7881.937001	2738.46
7882.704707	2619.69
7883.472451	2900.68
7884.240232	2910.33
7885.008051	3054.21
7885.775907	2850.47
7886.543800	3210.64
7887.311731	2757.77
7888.079699	3167.18
7888.847705	3054.21
7889.615748	3004.96
7890.383829	2849.5
7891.151947	2646.72
7891.920103	2647.69
7892.688296	3106.35
7893.456527	2748.11
7894.224795	2899.71
7894.993100	2790.6
7895.761443	2663.14
7896.529824	2885.23
7897.298242	2621.62
7898.066697	2774.18
7898.835190	2646.72
7899.603720	2645.76
7900.372288	2698.87
7901.140893	2720.11
7901.909535	2543.4
7902.678215	2545.33
7903.446933	2757.77
7904.215688	2706.59
7904.984480	2654.45
7905.753310	2831.15
7906.522178	2884.26
7907.291082	2859.16
7908.060025	2843.71
7908.829004	2739.42
7909.598022	2772.25
7910.367076	2655.41
7911.136168	2517.33
7911.905298	2987.58
7912.674465	2732.66
7913.443669	2619.69
7914.212911	2859.16
7914.982191	2544.37
7915.751508	2560.78
7916.520862	2518.3
7917.290254	2943.16
7918.059683	2390.84
7918.829150	2756.8
7919.598654	2431.39
7920.368195	2619.69
7921.137774	2381.18
7921.907391	2584.92
7922.677045	2756.8
7923.446736	2680.52
7924.216465	2680.52
7924.986231	2807.01
7925.756035	2647.69
7926.525877	2944.13
7927.295755	2637.07
7928.065671	3043.59
7928.835625	2714.32
7929.605616	2953.79
7930.375645	3012.69
7931.145711	2817.64
7931.915814	3036.83
7932.685955	2859.16
7933.456133	3192.29
7934.226349	2962.48
7934.996603	2713.35
7935.766893	2858.19
7936.537222	2919.02
7937.307587	2713.35
7938.077990	2960.55
7938.848431	2979.86
7939.618909	2826.33
7940.389424	2773.22
7941.159977	2647.69
7941.930568	2739.42
7942.701196	2775.15
7943.471861	2867.85
7944.242564	2695
7945.013304	2723.97
7945.784082	2841.78
7946.554897	2791.56
7947.325750	2697.9
7948.096640	2714.32
7948.867567	2938.34
7949.638532	2910.33
7950.409535	2502.85
7951.180575	2627.41
7951.951652	2678.59
7952.722767	2858.19
7953.493919	2629.34
7954.265109	2594.58
7955.036336	2706.59
7955.807601	2740.39
7956.578903	2774.18
7957.350242	3115.04
7958.121619	2859.16
7958.893034	2655.41
7959.664486	2671.83
7960.435975	2808.95
7961.207502	2712.38
7961.979067	2654.45
7962.750668	2594.58
7963.522308	2604.24
7964.293984	2552.09
7965.065699	2592.65
7965.837450	2585.89
7966.609239	2610.03
7967.381066	2723.01
7968.152930	2859.16
7968.924831	2883.3
7969.696770	2891.99
7970.468747	3010.76
7971.240760	2859.16
7972.012812	2756.8
7972.784900	2765.49
7973.557027	2857.23
7974.329190	2789.63
7975.101391	2715.28
7975.873630	2679.55
7976.645906	2780.94
7977.418220	2679.55
7978.190571	2637.07
7978.962959	2663.14
7979.735385	2627.41
7980.507848	2945.1
7981.280349	2841.78
7982.052887	2713.35
7982.825463	2739.42
7983.598076	2833.09
7984.370727	2900.68
7985.143415	2731.7
7985.916140	2697.9
7986.688903	2688.24
7987.461704	2715.28
7988.234542	2893.92
7989.007417	2997.24
7989.780330	2721.08
7990.553280	2792.53
7991.326268	2928.68
7992.099293	2952.82
7992.872356	2500.92
7993.645456	2515.4
7994.418594	2456.5
7995.191769	2773.22
7995.964981	2584.93
7996.738231	2952.82
7997.511519	2885.23
7998.284844	2638.03
7999.058206	2721.08
7999.831606	2782.87
8000.605043	2594.58
8001.378518	2893.92
8002.152030	2705.63
8002.925580	2638.03
8003.699167	2679.55
8004.472791	2866.88
8005.246453	2577.2
8006.020153	2713.35
8006.793890	2619.69
8007.567664	2678.59
8008.341476	2766.46
8009.115325	2576.23
8009.889212	3181.67
8010.663136	3124.7
8011.437098	2835.02
8012.211097	3071.59
8012.985134	2901.64
8013.759208	2714.32
8014.533319	2927.72
8015.307468	3226.09
8016.081655	2836.95
8016.855879	3149.8
8017.630140	3225.12
8018.404439	3081.25
8019.178775	3149.8
8019.953149	3207.74
8020.727560	2875.57
8021.502009	2783.84
8022.276495	2766.46
8023.051019	2984.69
8023.825580	2832.12
8024.600178	2936.41
8025.374814	2748.11
8026.149487	2637.07
8026.924198	2833.09
8027.698947	3096.7
8028.473733	2901.64
8029.248556	2919.02
8030.023416	3011.72
8030.798315	3141.11
8031.573250	3260.85
8032.348223	3148.84
8033.123234	3038.76
8033.898282	2909.37
8034.673367	2552.09
8035.448490	2680.52
8036.223651	2738.46
8036.998849	2646.72
8037.774084	2671.83
8038.549357	2970.2
8039.324667	2543.4
8040.100015	2552.09
8040.875400	2687.28
8041.650822	2535.68
8042.426282	2755.84
8043.201780	2832.12
8043.977315	2492.23
8044.752887	2612.93
8045.528497	2619.69
8046.304145	2747.15
8047.079830	2876.54
8047.855552	2594.58
8048.631312	2687.28
8049.407109	2688.24
8050.182943	2620.65
8050.958816	2595.55
8051.734725	2645.76
8052.510672	2604.24
8053.286657	2747.15
8054.062679	2670.86
8054.838738	2730.73
8055.614835	2759.7
8056.390969	2611.96
8057.167141	2603.27
8057.943350	2611
8058.719597	2787.7
8059.495881	2961.51
8060.272203	3035.86
8061.048562	3107.32
8061.824959	2816.67
8062.601393	3089.94
8063.377864	2995.31
8064.154373	2612.93
8064.930919	3328.44
8065.707503	3064.83
8066.484125	2832.12
8067.260783	2792.53
8068.037480	2834.05
8068.814213	2851.43
8069.590985	2706.59
8070.367793	3002.07
8071.144639	2809.91
8071.921523	2858.19
8072.698444	3080.28
8073.475402	2987.58
8074.252398	2995.31
8075.029432	2732.66
8075.806502	2696.94
8076.583611	2680.52
8077.360756	2629.34
8078.137940	2834.05
8078.915160	2755.84
8079.692419	2697.9
8080.469714	2585.89
8081.247047	2561.75
8082.024418	2705.63
8082.801826	3098.63
8083.579271	3132.42
8084.356754	2681.49
8085.134274	2782.87
8085.911832	2825.36
8086.689428	3046.48
8087.467060	2807.01
8088.244730	3071.59
8089.022438	2850.47
8089.800183	2722.04
8090.577966	2859.16
8091.355786	2850.47
8092.133643	2721.08
8092.911538	2569.48
8093.689471	2669.9
8094.467441	2687.28
8095.245448	2731.7
8096.023493	2848.54
8096.801575	2996.27
8097.579695	3149.8
8098.357852	2765.49
8099.136047	2611.96
8099.914279	2646.72
8100.692548	2952.82
8101.470855	2823.43
8102.249200	2936.41
8103.027582	2902.61
8103.806001	2988.55
8104.584458	2824.4
8105.362952	2801.22
8106.141484	2996.27
8106.920053	3054.21
8107.698660	2995.31
8108.477304	2971.17
8109.255986	2773.22
8110.034705	2824.4
8110.813462	2790.6
8111.592256	2840.81
8112.371087	2953.79
8113.149956	3124.7
8113.928862	2901.64
8114.707806	2977.93
8115.486788	2953.79
8116.265806	2960.55
8117.044863	3038.76
8117.823956	2818.6
8118.603088	3096.7
8119.382256	2867.85
8120.161462	3062.9
8120.940706	2885.23
8121.719987	3022.34
8122.499305	2662.17
8123.278661	2840.81
8124.058055	2866.88
8124.837485	2984.69
8125.616954	2807.01
8126.396459	2704.66
8127.176003	2629.34
8127.955583	2953.79
8128.735202	2978.89
8129.514857	3029.1
8130.294550	3070.62
8131.074281	2841.78
8131.854049	2842.74
8132.633854	2597.48
8133.413697	2672.79
8134.193577	2628.38
8134.973495	2687.28
8135.753451	2815.7
8136.533443	2806.05
8137.313474	2629.34
8138.093541	2656.38
8138.873646	2611.96
8139.653789	2825.36
8140.433969	2491.26
8141.214187	2449.74
8141.994442	2517.33
8142.774734	2568.51
8143.555064	3064.83
8144.335431	3199.05
8145.115836	3635.5
8145.896278	3107.32
8146.676758	3031.03
8147.457275	3029.1
8148.237830	3156.56
8149.018422	2910.33
8149.799052	3183.6
8150.579719	2919.02
8151.360423	2994.34
8152.141165	2978.89
8152.921945	2894.88
8153.702762	3115.04
8154.483616	2954.75
8155.264508	2841.78
8156.045437	3036.83
8156.826404	2834.05
8157.607408	2722.04
8158.388450	2927.71
8159.169529	2851.43
8159.950645	3149.8
8160.731800	2893.92
8161.512991	2867.85
8162.294220	2841.78
8163.075486	2909.37
8163.856790	2713.35
8164.638132	2696.93
8165.419511	2842.74
8166.200927	2961.51
8166.982381	2885.23
8167.763872	2646.72
8168.545400	2790.6
8169.326967	2619.69
8170.108570	2833.08
8170.890211	2865.92
8171.671890	2901.64
8172.453606	2747.15
8173.235359	2798.32
8174.017150	2800.25
8174.798978	3031.03
8175.580844	2892.95
8176.362747	2850.47
8177.144688	3174.91
8177.926666	2781.91
8178.708682	3036.83
8179.490735	2826.33
8180.272826	2688.24
8181.054954	2636.1
8181.837119	2688.24
8182.619322	2714.32
8183.401563	2671.83
8184.183841	2782.87
8184.966156	2560.78
8185.748509	2721.07
8186.530899	2576.23
8187.313327	2552.09
8188.095792	2731.7
8188.878295	2722.04
8189.660835	2787.7
8190.443412	2848.53
8191.226027	2842.74
8192.008680	3080.28
8192.791370	2960.55
8193.574097	3311.06
8194.356862	3087.04
8195.139665	3088.97
8195.922504	3344.86
8196.705382	2977.93
8197.488296	3004.96
8198.271249	3233.81
8199.054238	3045.52
8199.837265	2679.55
8200.620330	2772.25
8201.403432	2790.6
8202.186572	2934.47
8202.969748	2748.11
8203.752963	3037.79
8204.536215	3250.23
8205.319504	2816.67
8206.102831	3158.49
8206.886195	2723.01
8207.669597	2860.12
8208.453036	2910.33
8209.236513	2824.39
8210.020027	2619.69
8210.803579	2627.41
8211.587168	2654.45
8212.370794	2756.8
8213.154458	2772.25
8213.938160	2865.92
8214.721899	2843.71
8215.505675	2749.08
8216.289489	2660.24
8217.073340	2737.49
8217.857229	2937.37
8218.641155	2875.57
8219.425119	2978.89
8220.209120	2919.02
8220.993158	2799.29
8221.777234	2688.24
8222.561348	2909.37
8223.345499	2900.68
8224.129687	2893.92
8224.913913	2781.91
8225.698177	2772.25
8226.482477	2653.48
8227.266816	2687.28
8228.051192	2832.12
8228.835605	2851.43
8229.620055	2619.69
8230.404544	2577.2
8231.189069	2866.88
8231.973632	2815.7
8232.758233	3047.45
8233.542871	3054.21
8234.327546	2943.16
8235.112259	3121.8
8235.897010	2996.27
8236.681797	3057.11
8237.466623	3004.96
8238.251485	3072.56
8239.036386	3250.23
8239.821323	3115.04
8240.606299	2959.58
8241.391311	2824.39
8242.176361	3412.45
8242.961449	2937.37
8243.746574	3062.9
8244.531736	2926.75
8245.316936	2916.13
8246.102174	2713.35
8246.887448	2831.15
8247.672761	2792.53
8248.458110	2945.1
8249.243498	2909.37
8250.028922	2944.13
8250.814385	3073.52
8251.599884	2909.37
8252.385421	2866.88
8253.170996	2935.44
8253.956608	2773.22
8254.742257	2800.25
8255.527944	2918.06
8256.313669	2901.64
8257.099431	2654.45
8257.885230	3139.18
8258.671067	2987.58
8259.456941	2808.95
8260.242853	2654.45
8261.028802	2743.28
8261.814788	2903.57
8262.600813	2911.3
8263.386874	2867.85
8264.172973	2772.25
8264.959110	2722.04
8265.745284	2926.75
8266.531495	2781.91
8267.317744	2620.65
8268.104030	2756.8
8268.890354	2705.63
8269.676715	2680.52
8270.463114	2612.93
8271.249550	2740.39
8272.036024	2696.94
8272.822535	2943.17
8273.609084	3158.5
8274.395670	2832.12
8275.182293	2792.53
8275.968954	2814.74
8276.755653	3619.09
8277.542388	2970.2
8278.329162	3217.4
8279.115973	3342.93
8279.902821	3260.85
8280.689707	3037.79
8281.476630	2892.95
8282.263591	3030.07
8283.050589	2953.79
8283.837624	3226.09
8284.624697	3081.25
8285.411808	3132.42
8286.198956	2842.74
8286.986141	3105.39
8287.773364	3106.35
8288.560625	3149.8
8289.347922	3072.56
8290.135258	3097.66
8290.922630	3004.96
8291.710041	2825.36
8292.497488	3002.07
8293.284974	2901.64
8294.072496	2754.87
8294.860056	2961.51
8295.647654	2894.88
8296.435289	2934.47
8297.222961	3131.46
8298.010671	3063.87
8298.798419	3064.83
8299.586203	2816.67
8300.374026	2841.78
8301.161886	2937.37
8301.949783	3013.65
8302.737718	3191.33
8303.525690	2954.75
8304.313699	2859.16
8305.101746	2883.3
8305.889831	2960.55
8306.677953	2697.9
8307.466113	2926.75
8308.254309	2936.41
8309.042544	2860.12
8309.830816	2969.24
8310.619125	2942.2
8311.407472	2664.11
8312.195856	2679.55
8312.984278	3030.07
8313.772737	2722.04
8314.561234	2780.94
8315.349768	3012.69
8316.138340	2774.18
8316.926949	2757.77
8317.715595	2576.24
8318.504279	2859.16
8319.293001	2782.87
8320.081759	3157.53
8320.870556	3027.17
8321.659390	2919.02
8322.448261	2950.89
8323.237170	3044.55
8324.026116	2995.31
8324.815100	3268.57
8325.604121	3157.53
8326.393179	3021.38
8327.182275	3081.25
8327.971409	3064.83
8328.760580	2985.65
8329.549788	3328.44
8330.339034	3379.62
8331.128318	3037.79
8331.917639	3065.8
8332.706997	3199.05
8333.496393	3242.5
8334.285826	2962.48
8335.075297	3013.65
8335.864805	3167.19
8336.654350	3045.52
8337.443934	2987.58
8338.233554	2995.31
8339.023212	2860.12
8339.812908	2952.82
8340.602641	3199.05
8341.392411	2713.35
8342.182219	3141.11
8342.972064	2875.57
8343.761947	2736.53
8344.551867	2951.86
8345.341825	3047.45
8346.131820	2825.36
8346.921853	2782.87
8347.711923	2740.39
8348.502031	2739.42
8349.292176	3045.52
8350.082358	2927.72
8350.872578	2790.6
8351.662836	3002.07
8352.453131	2620.65
8353.243463	2774.18
8354.033833	3166.22
8354.824240	2884.26
8355.614685	2687.28
8356.405167	2901.64
8357.195687	2653.48
8357.986244	2851.43
8358.776839	2543.4
8359.567471	2868.81
8360.358140	2877.5
8361.148847	2680.52
8361.939592	2723.01
8362.730374	3174.91
8363.521193	2910.33
8364.312050	2927.71
8365.102944	2927.71
8365.893876	3159.46
8366.684846	3268.57
8367.475852	3312.03
8368.266896	3157.53
8369.057978	3097.66
8369.849097	3037.79
8370.640254	3166.22
8371.431448	3081.25
8372.222679	3054.21
8373.013948	3088.01
8373.805255	3048.42
8374.596599	2927.72
8375.387980	3234.78
8376.179399	2883.3
8376.970855	3003.03
8377.762349	2926.75
8378.553880	3449.14
8379.345449	3431.76
8380.137055	3140.15
8380.928699	3003.03
8381.720380	3122.77
8382.512098	3030.07
8383.303854	2790.6
8384.095648	3054.21
8384.887479	3141.11
8385.679347	2952.82
8386.471253	2953.79
8387.263196	3166.22
8388.055177	2952.82
8388.847195	2892.95
8389.639251	3251.19
8390.431344	3080.28
8391.223475	2918.06
8392.015643	2798.32
8392.807849	2832.12
8393.600092	2773.22
8394.392372	3106.35
8395.184690	2834.05
8395.977046	2764.53
8396.769439	2815.7
8397.561869	2825.36
8398.354337	2841.78
8399.146842	2842.74
8399.939385	2738.46
8400.731965	3116.97
8401.524583	2739.42
8402.317238	3191.33
8403.109931	2969.24
8403.902661	2807.01
8404.695428	2935.44
8405.488233	2765.49
8406.281076	2707.56
8407.073956	2953.79
8407.866873	2842.74
8408.659828	2944.13
8409.452820	3181.67
8410.245850	3250.23
8411.038918	3121.8
8411.832022	3200.02
8412.625165	3173.94
8413.418344	3132.42
8414.211561	3329.41
8415.004816	3113.11
8415.798108	3199.05
8416.591438	3267.61
8417.384804	3182.64
8418.178209	3021.38
8418.971651	3062.9
8419.765130	3481.01
8420.558647	3463.63
8421.352201	3183.6
8422.145793	3125.66
8422.939422	3431.76
8423.733089	3071.59
8424.526793	3234.78
8425.320535	3072.56
8426.114314	2917.09
8426.908131	2867.85
8427.701985	2825.36
8428.495876	3004
8429.289805	3055.18
8430.083772	2996.27
8430.877775	3284.02
8431.671817	2868.81
8432.465896	2978.89
8433.260012	2909.37
8434.054166	2842.74
8434.848357	3404.72
8435.642586	3242.5
8436.436852	2961.51
8437.231155	3063.87
8438.025496	2971.17
8438.819875	3004
8439.614291	2902.61
8440.408745	2689.21
8441.203235	2875.57
8441.997764	2757.77
8442.792330	2756.8
8443.586933	2850.47
8444.381574	2713.35
8445.176252	2970.2
8445.970968	2860.12
8446.765721	2825.36
8447.560512	2772.25
8448.355340	2758.73
8449.150205	2715.28
8449.945109	2705.63
8450.740049	2722.04
8451.535027	2891.99
8452.330042	2875.57
8453.125095	2704.66
8453.920186	2900.68
8454.715314	2969.24
8455.510479	3054.21
8456.305682	3361.27
8457.100922	3550.53
8457.896200	3174.91
8458.691515	3448.18
8459.486868	3550.53
8460.282258	3300.44
8461.077685	3073.52
8461.873150	3141.11
8462.668653	3336.17
8463.464193	3226.09
8464.259770	3251.19
8465.055385	3019.45
8465.851037	3123.73
8466.646727	3329.41
8467.442455	3243.47
8468.238219	3294.65
8469.034022	3148.84
8469.829861	2995.31
8470.625738	3012.69
8471.421653	3132.42
8472.217605	3208.71
8473.013595	3072.56
8473.809622	3294.65
8474.605686	3456.87
8475.401788	3352.58
8476.197928	3361.27
8476.994104	3199.05
8477.790319	2969.24
8478.586571	2927.72
8479.382860	3005.93
8480.179187	2883.3
8480.975551	3021.38
8481.771953	2935.44
8482.568392	2841.78
8483.364868	2953.79
8484.161382	2740.39
8484.957934	2909.37
8485.754523	2740.39
8486.551149	2901.64
8487.347813	2911.3
8488.144515	2767.42
8488.941254	2926.75
8489.738030	2926.75
8490.534844	2902.61
8491.331695	2969.24
8492.128584	2910.33
8492.925510	2970.2
8493.722474	2774.18
8494.519475	3157.53
8495.316513	3089.94
8496.113589	3108.28
8496.910703	2926.75
8497.707854	3038.76
8498.505042	2977.93
8499.302268	3047.45
8500.099532	3516.73
8500.896832	3688.61
8501.694171	3351.62
8502.491547	3294.65
8503.288960	3848.9
8504.086411	3704.06
8504.883899	3455.9
8505.681424	3285.96
8506.478988	3405.69
8507.276588	3813.18
8508.074226	3422.11
8508.871902	3380.58
8509.669615	3072.56
8510.467365	3286.92
8511.265153	3057.11
8512.062978	3252.16
8512.860841	3217.4
8513.658742	3166.22
8514.456679	3003.03
8515.254655	3105.39
8516.052667	3114.08
8516.850718	2875.57
8517.648805	3696.34
8518.446930	3380.58
8519.245093	3158.5
8520.043293	3293.68
8520.841530	3029.1
8521.639805	2850.47
8522.438118	3166.22
8523.236468	2935.44
8524.034855	3351.62
8524.833280	3002.07
8525.631742	2942.2
8526.430242	3046.49
8527.228779	3124.7
8528.027354	2994.34
8528.825966	2950.89
8529.624616	2927.72
8530.423303	3148.84
8531.222027	2944.13
8532.020789	3030.07
8532.819589	2834.05
8533.618426	3063.87
8534.417300	2978.89
8535.216212	2840.81
8536.015162	3108.28
8536.814149	3011.72
8537.613173	3268.57
8538.412235	3063.87
8539.211334	3089.94
8540.010471	3295.61
8540.809645	3098.63
8541.608856	3251.19
8542.408105	3491.63
8543.207392	3371.89
8544.006716	3729.17
8544.806078	3404.73
8545.605477	3584.33
8546.404913	3293.68
8547.204387	3550.53
8548.003898	3029.1
8548.803447	3403.76
8549.603033	3304.3
8550.402657	3439.49
8551.202318	3438.52
8552.002017	3226.09
8552.801753	3490.66
8553.601527	3167.19
8554.401338	3220.29
8555.201187	3045.52
8556.001073	3107.32
8556.800996	3258.92
8557.600957	3131.46
8558.400955	3387.34
8559.200991	3073.52
8560.001065	3166.22
8560.801176	3149.81
8561.601324	3132.42
8562.401510	3276.3
8563.201733	3167.19
8564.001994	3089.94
8564.802292	3328.44
8565.602627	3524.46
8566.403000	3286.92
8567.203411	3199.05
8568.003859	3498.39
8568.804345	3517.7
8569.604868	3260.85
8570.405428	3182.64
8571.206026	2953.79
8572.006661	3157.53
8572.807334	3028.14
8573.608044	3114.08
8574.408792	3132.42
8575.209577	2969.24
8576.010400	3030.07
8576.811260	2926.75
8577.612158	3158.5
8578.413093	3216.43
8579.214066	3081.25
8580.015076	2842.74
8580.816123	2952.82
8581.617208	2850.47
8582.418331	3227.05
8583.219490	3046.49
8584.020688	3244.43
8584.821923	3311.06
8585.623195	3277.26
8586.424505	3370.93
8587.225852	3463.63
8588.027237	3626.81
8588.828659	3462.66
8589.630119	3805.45
8590.431616	3730.13
8591.233150	3552.46
8592.034722	3465.56
8592.836332	3745.58
8593.637979	3558.26
8594.439663	3463.63
8595.241385	3737.86
8596.043145	3208.71
8596.844941	3159.46
8597.646776	3986.02
8598.448648	3574.67
8599.250557	3696.34
8600.052503	3327.48
8600.854488	3344.86
8601.656509	3157.53
8602.458568	3277.27
8603.260665	3514.8
8604.062799	3198.09
8604.864971	3183.6
8605.667180	3268.57
8606.469426	3250.23
8607.271710	3190.36
8608.074031	3072.56
8608.876390	3081.25
8609.678787	3081.25
8610.481220	2884.26
8611.283692	3011.72
8612.086200	3139.18
8612.888747	3404.73
8613.691330	2867.85
8614.493951	2850.47
8615.296610	3260.85
8616.099306	2850.47
8616.902040	2902.61
8617.704811	3226.09
8618.507619	3150.77
8619.310465	3021.38
8620.113348	2942.2
8620.916269	3105.39
8621.719228	2849.5
8622.522223	2823.43
8623.325257	3038.76
8624.128327	2901.64
8624.931436	3354.51
8625.734581	3302.37
8626.537765	2908.4
8627.340985	2961.51
8628.144243	3242.5
8628.947539	3131.46
8629.750872	3379.62
8630.554242	3439.49
8631.357650	3456.87
8632.161096	3550.53
8632.964579	3594.95
8633.768099	3466.52
8634.571657	3338.1
8635.375252	3560.19
8636.178885	3645.16
8636.982555	3858.56
8637.786263	3542.81
8638.590008	3814.14
8639.393790	3601.71
8640.197611	3688.61
8641.001468	3356.45
8641.805363	3635.51
8642.609296	3380.59
8643.413266	3515.77
8644.217273	3482.94
8645.021318	3524.46
8645.825400	3404.73
8646.629520	3558.26
8647.433678	3336.17
8648.237872	3312.03
8649.042105	3573.71
8649.846374	3550.53
8650.650681	3456.87
8651.455026	3696.34
8652.259408	3583.36
8653.063828	3354.51
8653.868285	3208.71
8654.672779	3192.29
8655.477311	3500.32
8656.281881	3540.88
8657.086488	3269.54
8657.891132	3260.85
8658.695814	3353.55
8659.500533	3020.41
8660.305290	3123.73
8661.110084	3260.85
8661.914916	2952.82
8662.719785	3550.53
8663.524692	3404.73
8664.329636	3121.8
8665.134618	3285.96
8665.939637	3064.83
8666.744693	3081.25
8667.549787	2980.82
8668.354919	2860.12
8669.160088	3192.29
8669.965294	3499.35
8670.770538	3201.95
8671.575820	2952.82
8672.381138	3140.15
8673.186495	3003.03
8673.991888	3583.36
8674.797320	3600.74
8675.602788	3516.74
8676.408295	3747.52
8677.213838	3491.63
8678.019419	3472.32
8678.825038	3363.2
8679.630694	3686.68
8680.436387	3746.55
8681.242118	3506.11
8682.047887	3702.13
8682.853693	3736.89
8683.659536	3466.52
8684.465417	3601.71
8685.271335	3303.34
8686.077291	3762.96
8686.883284	3559.22
8687.689315	3491.63
8688.495383	3491.63
8689.301489	3447.21
8690.107632	3413.42
8690.913813	3600.74
8691.720031	3183.6
8692.526286	3389.28
8693.332579	3166.22
8694.138910	3711.79
8694.945278	3328.44
8695.751683	3369.96
8696.558126	3533.15
8697.364606	3405.69
8698.171124	3251.19
8698.977679	3088.01
8699.784272	3343.89
8700.590902	3090.9
8701.397570	3141.11
8702.204275	3199.05
8703.011018	3396.03
8703.817798	3149.81
8704.624615	3013.65
8705.431471	3004.96
8706.238363	3073.52
8707.045293	3063.87
8707.852260	3012.69
8708.659265	3045.52
8709.466308	3124.7
8710.273388	3421.14
8711.080505	2952.82
8711.887660	3191.33
8712.694852	3106.35
8713.502082	2867.85
8714.309349	2978.89
8715.116653	3370.93
8715.923996	3260.85
8716.731375	3387.34
8717.538792	3294.65
8718.346247	3532.19
8719.153739	3677.03
8719.961268	3404.73
8720.768835	3568.88
8721.576440	3482.94
8722.384082	3951.26
8723.191761	3823.8
8723.999478	3662.54
8724.807232	3772.62
8725.615024	3754.27
8726.422853	3456.87
8727.230720	3671.23
8728.038624	3687.65
8728.846565	3670.27
8729.654545	3457.83
8730.462561	3337.13
8731.270615	3754.27
8732.078707	3206.78
8732.886836	3601.71
8733.695002	3516.74
8734.503206	3772.62
8735.311447	3472.32
8736.119726	3320.72
8736.928043	3754.27
8737.736396	3455.9
8738.544788	3509.01
8739.353216	3729.17
8740.161683	3267.61
8740.970186	3362.24
8741.778727	3167.19
8742.587306	3208.71
8743.395922	3165.26
8744.204576	3918.43
8745.013267	3371.89
8745.821995	3081.25
8746.630761	3395.07
8747.439565	3099.59
8748.248405	3250.23
8749.057284	3114.08
8749.866200	3089.94
8750.675153	2867.85
8751.484144	2952.82
8752.293172	3235.74
8753.102238	3082.21
8753.911341	3174.91
8754.720481	2832.12
8755.529660	3120.84
8756.338875	3182.64
8757.148128	3414.38
8757.957419	3251.19
8758.766747	3283.06
8759.576112	3082.21
8760.385515	3244.44
8761.194956	3276.3
8762.004433	3369.96
8762.813949	3899.12
8763.623502	3490.66
8764.433092	3662.54
8765.242720	3901.05
8766.052385	3908.77
8766.862088	3746.55
8767.671828	3653.85
8768.481605	3525.43
8769.291420	3806.42
8770.101273	3746.55
8770.911163	3592.05
8771.721091	3762.97
8772.531056	3705.03
8773.341058	3721.44
8774.151098	3560.19
8774.961175	3490.66
8775.771290	4011.13
8776.581442	3559.22
8777.391632	3636.47
8778.201860	3635.51
8779.012124	3498.39
8779.822426	3327.48
8780.632766	3344.86
8781.443143	3583.36
8782.253558	3439.49
8783.064010	3438.52
8783.874500	3566.95
8784.685027	3633.57
8785.495591	3473.28
8786.306193	3626.82
8787.116832	3225.12
8787.927509	3233.81
8788.738224	3377.69
8789.548976	3224.16
8790.359765	3082.21
8791.170592	3062.9
8791.981456	3099.59
8792.792358	3312.03
8793.603297	3473.28
8794.414274	3566.95
8795.225288	3184.57
8796.036339	3166.22
8796.847428	3448.18
8797.658555	3038.76
8798.469719	2920.96
8799.280920	3174.91
8800.092159	3293.68
8800.903436	3328.44
8801.714750	3344.86
8802.526101	3121.8
8803.337490	3063.87
8804.148916	3330.37
8804.960380	3516.74
8805.771881	3951.26
8806.583420	3883.67
8807.394996	3771.66
8808.206610	3661.58
8809.018261	4018.85
8809.829950	4250.6
8810.641676	4045.89
8811.453439	3814.14
8812.265240	3857.59
8813.077079	3806.42
8813.888955	3644.2
8814.700868	3839.25
8815.512819	3857.59
8816.324807	3822.83
8817.136833	3720.48
8817.948896	3525.43
8818.760997	3474.25
8819.573135	3388.31
8820.385311	3602.68
8821.197524	3353.55
8822.009775	3697.3
8822.822063	3662.54
8823.634389	3499.36
8824.446752	3583.36
8825.259152	3438.52
8826.071590	3363.21
8826.884066	3651.92
8827.696579	3432.73
8828.509129	3618.13
8829.321717	3354.51
8830.134342	3261.82
8830.947005	3404.73
8831.759705	3183.6
8832.572443	3293.68
8833.385218	3268.58
8834.198031	3396.04
8835.010881	3524.46
8835.823769	3294.65
8836.636694	3276.3
8837.449657	3260.85
8838.262657	3404.73
8839.075694	3140.15
8839.888769	3277.27
8840.701882	3454.94
8841.515032	3406.66
8842.328219	2987.58
8843.141444	3038.76
8843.954706	2944.13
8844.768006	3192.29
8845.581343	3191.33
8846.394718	3533.15
8847.208130	3304.3
8848.021580	3552.46
8848.835067	3260.85
8849.648592	3525.43
8850.462154	3591.09
8851.275754	3677.03
8852.089391	3917.46
8852.903065	3695.37
8853.716777	4344.26
8854.530527	3772.62
8855.344314	3722.41
8856.158138	4275.7
8856.972000	4088.38
8857.785899	3823.8
8858.599836	3909.74
8859.413811	3908.77
8860.227822	3866.29
8861.041872	3594.95
8861.855958	3738.83
8862.670082	4027.54
8863.484244	3959.95
8864.298443	4242.87
8865.112680	3703.1
8865.926954	3677.03
8866.741265	3933.88
8867.555614	3695.37
8868.370001	3577.57
8869.184425	3533.15
8869.998886	3857.6
8870.813385	3345.83
8871.627922	3567.91
8872.442495	3464.59
8873.257107	3891.39
8874.071755	3593.02
8874.886442	3514.81
8875.701165	3337.14
8876.515927	3363.21
8877.330725	3294.65
8878.145561	3473.29
8878.960435	3457.84
8879.775346	3276.3
8880.590295	3268.58
8881.405281	3132.43
8882.220304	3183.6
8883.035365	3378.66
8883.850464	3260.85
8884.665599	3344.86
8885.480773	3216.43
8886.295984	3335.2
8887.111232	3516.74
8887.926518	3423.07
8888.741841	3166.22
8889.557202	3319.75
8890.372600	3267.61
8891.188036	3618.13
8892.003509	3432.73
8892.819019	3583.36
8893.634567	3789.04
8894.450153	4318.19
8895.265776	4164.66
8896.081437	4165.62
8896.897134	4002.44
8897.712870	4438.89
8898.528643	4249.63
8899.344453	4436.96
8900.160301	3934.84
8900.976186	4053.61
8901.792109	3909.74
8902.608069	3660.61
8903.424067	3662.54
8904.240102	3814.14
8905.056175	3986.02
8905.872285	3448.18
8906.688433	3413.42
8907.504618	3756.21
8908.320841	3668.34
8909.137101	3576.61
8909.953398	3599.78
8910.769733	3532.19
8911.586106	3661.58
8912.402516	3787.11
8913.218963	3635.51
8914.035448	3575.64
8914.851970	3694.41
8915.668530	3208.71
8916.485127	3371.9
8917.301762	3617.16
8918.118434	3651.92
8918.935144	3540.88
8919.751891	3738.83
8920.568676	3209.68
8921.385498	3473.29
8922.202357	3370.93
8923.019255	3448.18
8923.836189	3121.81
8924.653161	3079.32
8925.470171	3336.17
8926.287217	3063.87
8927.104302	3141.12
8927.921424	3157.53
8928.738583	3158.5
8929.555780	3149.81
8930.373014	2978.9
8931.190286	3363.21
8932.007595	3107.32
8932.824942	3302.37
8933.642326	3404.73
8934.459748	3575.64
8935.277207	3295.61
8936.094704	3430.8
8936.912238	3506.12
8937.729809	3354.52
8938.547418	3670.27
8939.365065	3693.44
8940.182749	3958.99
8941.000470	3839.25
8941.818229	3865.32
8942.636026	3763.93
8943.453859	4052.65
8944.271731	3882.7
8945.089640	4077.75
8945.907586	3695.37
8946.725570	4071
8947.543591	3746.55
8948.361649	3883.67
8949.179746	3669.3
8949.997879	3831.52
8950.816050	3884.63
8951.634259	3737.86
8952.452505	3635.51
8953.270789	3651.92
8954.089110	3661.58
8954.907468	3814.14
8955.725864	3788.07
8956.544297	3568.88
8957.362768	3626.82
8958.181277	3772.62
8958.999822	3627.78
8959.818406	3651.92
8960.637026	3951.26
8961.455685	3840.22
8962.274380	3755.24
8963.093114	3498.39
8963.911884	3926.15
8964.730692	3669.3
8965.549538	3430.8
8966.368421	3593.02
8967.187342	3259.89
8968.006300	3157.53
8968.825295	3191.33
8969.644328	3131.46
8970.463399	3491.63
8971.282507	3105.39
8972.101652	3507.08
8972.920835	3234.78
8973.740055	3310.1
8974.559313	3236.71
8975.378608	3156.57
8976.197941	3234.78
8977.017311	3080.28
8977.836719	2995.31
8978.656164	3131.46
8979.475647	3600.74
8980.295167	3328.44
8981.114724	3446.25
8981.934319	3797.73
8982.753952	3737.86
8983.573622	4036.23
8984.393329	3857.6
8985.213074	4130.86
8986.032857	4156.93
8986.852677	4010.16
8987.672534	3823.8
8988.492429	3906.84
8989.312361	3994.71
8990.132331	3824.77
8990.952338	4003.4
8991.772383	3806.42
8992.592465	4078.72
8993.412585	3952.23
8994.232742	4129.9
8995.052937	4267.01
8995.873169	3780.35
8996.693438	3719.51
8997.513745	3721.45
8998.334090	3652.89
8999.154472	3893.32
8999.974891	3593.02
9000.795348	3762.97
9001.615842	3729.17
9002.436374	3541.84
9003.256944	3686.68
9004.077551	3508.05
9004.898195	3781.31
9005.718877	3498.39
9006.539596	3456.87
9007.360353	3533.15
9008.181147	3379.62
9009.001978	3396.04
9009.822847	3540.88
9010.643754	3499.36
9011.464698	3600.75
9012.285680	3516.74
9013.106699	3387.35
9013.927755	3176.84
9014.748849	3345.83
9015.569981	3457.84
9016.391150	3601.71
9017.212356	3021.38
9018.033600	3379.62
9018.854881	3278.23
9019.676200	3353.55
9020.497556	3099.6
9021.318950	3387.35
9022.140381	3455.9
9022.961850	3567.92
9023.783356	3516.74
9024.604900	3644.2
9025.426481	4088.38
9026.248099	3763.93
9027.069755	4003.4
9027.891449	4139.55
9028.713180	4352.95
9029.534948	3969.61
9030.356754	3958.02
9031.178598	4017.89
9032.000479	4346.19
9032.822397	4157.9
9033.644353	3950.3
9034.466346	3823.8
9035.288377	3784.21
9036.110445	3932.91
9036.932551	3619.09
9037.754694	3779.38
9038.576875	3994.71
9039.399093	3686.69
9040.221349	3661.58
9041.043642	3739.79
9041.865972	4156.94
9042.688341	3900.08
9043.510746	3840.22
9044.333189	3601.71
9045.155670	3568.88
9045.978187	3592.06
9046.800743	3678.96
9047.623336	3610.4
9048.445966	3730.14
9049.268634	3550.53
9050.091339	3720.48
9050.914082	3687.65
9051.736862	3594.95
9052.559680	3371.9
9053.382535	3396.04
9054.205428	3363.21
9055.028358	3378.66
9055.851326	3754.28
9056.674331	3575.64
9057.497373	3695.38
9058.320453	3447.22
9059.143571	3549.57
9059.966726	3260.85
9060.789918	3355.48
9061.613148	3345.83
9062.436416	3594.95
9063.259721	3729.17
9064.083063	3474.25
9064.906443	3193.26
9065.729860	3566.95
9066.553315	3456.87
9067.376807	3600.75
9068.200337	3650.96
9069.023904	3405.69
9069.847509	3600.75
9070.671151	3753.31
9071.494831	3899.12
9072.318548	4146.31
9073.142302	4336.54
9073.966094	4259.29
9074.789924	3959.95
9075.613791	4147.28
9076.437695	3840.22
9077.261637	4172.38
9078.085617	3977.33
9078.909634	3927.12
9079.733688	4027.54
9080.557780	3815.11
9081.381909	4010.16
9082.206076	4018.85
9083.030280	3703.1
9083.854522	4051.68
9084.678801	4103.83
9085.503118	3908.77
9086.327472	3926.16
9087.151864	3619.09
9087.976293	3643.23
9088.800759	4018.85
9089.625263	4392.54
9090.449805	3849.87
9091.274384	3710.83
9092.099000	4002.44
9092.923654	3662.55
9093.748346	3593.02
9094.573075	3500.32
9095.397841	3815.11
9096.222645	3736.9
9097.047486	3372.86
9097.872365	3422.11
9098.697281	3336.17
9099.522235	3661.58
9100.347226	3473.29
9101.172255	3534.12
9101.997321	3226.09
9102.822425	3269.54
9103.647566	3012.69
9104.472744	3242.51
9105.297960	3234.78
9106.123214	3557.29
9106.948505	3330.38
9107.773833	3303.34
9108.599199	3431.77
9109.424603	3328.45
9110.250044	3379.62
9111.075522	3763.93
9111.901038	3447.22
9112.726591	3745.59
9113.552182	3694.41
9114.377810	3977.33
9115.203476	3824.77
9116.029179	3798.7
9116.854920	4036.23
9117.680698	4062.31
9118.506514	3977.33
9119.332367	4088.38
9120.158258	3892.36
9120.984186	4206.18
9121.810151	3866.29
9122.636154	3823.8
9123.462195	4070.03
9124.288273	4128.93
9125.114388	3909.74
9125.940541	3908.78
9126.766732	3669.31
9127.592959	3772.63
9128.419225	3718.55
9129.245528	3772.63
9130.071868	3619.09
9130.898246	3822.84
9131.724661	3696.34
9132.551114	3840.22
9133.377604	4113.48
9134.204131	3628.75
9135.030697	4011.13
9135.857299	3772.63
9136.683939	3857.6
9137.510617	3738.83
9138.337332	3576.61
9139.164084	3754.28
9139.990874	3542.81
9140.817702	3611.37
9141.644567	3489.7
9142.471469	3440.46
9143.298409	3739.79
9144.125386	3404.73
9144.952401	3661.58
9145.779454	3422.11
9146.606543	3448.18
9147.433671	3337.14
9148.260835	3566.95
9149.088038	3293.68
9149.915277	3081.25
9150.742554	3378.66
9151.569869	3370.93
9152.397221	3175.88
9153.224611	3217.4
9154.052038	3686.69
9154.879502	3431.77
9155.707004	3609.44
9156.534544	3515.77
9157.362121	3696.34
9158.189735	3950.3
9159.017387	3994.71
9159.845077	4130.87
9160.672803	4140.52
9161.500568	3899.12
9162.328370	4521.94
9163.156209	4316.26
9163.984086	4234.19
9164.812000	4196.53
9165.639951	4361.65
9166.467941	3994.71
9167.295967	4294.05
9168.124031	3884.64
9168.952133	4146.31
9169.780272	4139.56
9170.608449	4209.08
9171.436663	3876.91
9172.264914	3821.87
9173.093203	3790.01
9173.921530	4325.92
9174.749894	3738.83
9175.578295	4080.65
9176.406734	3849.87
9177.235210	3627.78
9178.063724	3670.27
9178.892275	3816.08
9179.720864	3846.01
9180.549490	3472.32
9181.378154	3754.28
9182.206855	3602.68
9183.035594	3823.8
9183.864370	3754.28
9184.693184	3595.92
9185.522035	3440.46
9186.350924	3457.84
9187.179850	3373.83
9188.008813	3362.24
9188.837814	3644.2
9189.666853	3448.18
9190.495929	3576.61
9191.325042	3320.72
9192.154193	3132.43
9192.983381	3259.89
9193.812607	3353.55
9194.641871	3634.54
9195.471171	3440.46
9196.300510	3508.05
9197.129885	3593.02
9197.959299	3489.7
9198.788749	3489.7
9199.618238	3380.59
9200.447763	3883.67
9201.277326	3723.38
9202.106927	4037.2
9202.936565	3652.89
9203.766241	4011.13
9204.595954	4198.46
9205.425704	4122.17
9206.255492	4001.47
9207.085318	4165.63
9207.915181	4309.5
9208.745081	4299.85
9209.575019	4164.66
9210.404994	4344.26
9211.235007	4258.32
9212.065058	3970.57
9212.895145	4071.96
9213.725271	4062.31
9214.555433	3967.68
9215.385634	3926.16
9216.215871	3822.84
9217.046147	4044.93
9217.876459	3950.3
9218.706809	3893.33
9219.537197	3986.02
9220.367622	3653.86
9221.198085	3694.41
9222.028585	3841.18
9222.859122	4096.1
9223.689697	3858.56
9224.520310	3814.15
9225.350960	3746.55
9226.181647	3909.74
9227.012372	3567.92
9227.843134	3412.45
9228.673934	3456.87
9229.504771	3413.42
9230.335646	3530.26
9231.166558	3892.36
9231.997508	3660.61
9232.828495	3413.42
9233.659520	3489.7
9234.490582	3406.66
9235.321682	3403.76
9236.152819	3361.28
9236.983994	3199.06
9237.815206	3515.77
9238.646455	3489.7
9239.477742	3396.04
9240.309067	3285.96
9241.140429	3380.59
9241.971828	3217.4
9242.803265	3285.96
9243.634740	3352.59
9244.466251	3508.05
9245.297801	3668.34
9246.129388	3660.62
9246.961012	3738.83
9247.792674	3594.95
9248.624373	3925.19
9249.456110	3951.26
9250.287884	4147.28
9251.119696	4010.16
9251.951545	3832.49
9252.783431	3600.75
9253.615356	3865.32
9254.447317	4113.48
9255.279316	3841.18
9256.111353	4139.56
9256.943427	4257.36
9257.775538	3933.88
9258.607687	3924.23
9259.439874	4080.65
9260.272098	3924.23
9261.104359	4342.33
9261.936658	3977.33
9262.768994	4027.55
9263.601368	3771.66
9264.433780	3815.11
9265.266228	3703.1
9266.098715	3743.66
9266.931238	3499.36
9267.763800	3516.74
9268.596398	3448.18
9269.429034	3882.7
9270.261708	3850.84
9271.094419	3643.23
9271.927168	3728.21
9272.759954	3599.78
9273.592777	4130.86
9274.425638	3711.79
9275.258537	3421.14
9276.091473	3481.98
9276.924446	3465.56
9277.757457	3722.41
9278.590506	3438.53
9279.423592	3174.92
9280.256715	3122.77
9281.089876	3108.29
9281.923074	3106.36
9282.756310	3132.43
9283.589583	3268.58
9284.422894	3019.45
9285.256242	3320.72
9286.089628	3405.7
9286.923051	3259.89
9287.756512	3473.29
9288.590010	3466.53
9289.423546	3891.4
9290.257119	3771.66
9291.090729	3550.54
9291.924377	4181.08
9292.758063	4046.86
9293.591786	3943.54
9294.425546	4154.04
9295.259344	4088.38
9296.093180	4096.1
9296.927052	4044.93
9297.760963	4095.14
9298.594911	4028.51
9299.428896	4455.31
9300.262919	4070.03
9301.096979	4036.24
9301.931077	3823.8
9302.765212	3992.78
9303.599385	3814.15
9304.433595	3661.58
9305.267843	4044.93
9306.102128	3806.42
9306.936450	3900.09
9307.770811	3727.24
9308.605208	3576.61
9309.439643	3720.48
9310.274116	3772.63
9311.108626	3611.37
9311.943173	3669.31
9312.777758	4233.22
9313.612381	3908.78
9314.447041	3771.66
9315.281738	3592.06
9316.116473	3549.57
9316.951245	3814.15
9317.786055	3372.86
9318.620902	3652.89
9319.455787	3636.48
9320.290709	3464.6
9321.125669	3592.06
9321.960666	4077.76
9322.795701	3499.36
9323.630773	3312.03
9324.465883	3524.47
9325.301030	3438.53
9326.136214	3515.77
9326.971437	3353.55
9327.806696	3507.08
9328.641993	3182.64
9329.477328	3592.06
9330.312700	3496.46
9331.148109	3600.75
9331.983556	3653.86
9332.819040	3491.63
9333.654562	3923.26
9334.490122	3610.4
9335.325718	4061.34
9336.161353	3720.48
9336.997025	4190.73
9337.832734	4250.6
9338.668481	3874.01
9339.504265	3806.42
9340.340087	4446.62
9341.175946	3942.57
9342.011842	4190.73
9342.847777	4061.34
9343.683748	4122.17
9344.519757	4072.93
9345.355804	3957.06
9346.191888	4002.44
9347.028009	3925.19
9347.864168	3755.24
9348.700365	4027.55
9349.536599	3738.83
9350.372870	3857.6
9351.209179	4020.79
9352.045526	3823.8
9352.881910	3840.22
9353.718331	3660.62
9354.554790	3876.91
9355.391286	3796.77
9356.227820	3695.38
9357.064391	3738.83
9357.901000	4139.56
9358.737646	3798.7
9359.574330	3941.61
9360.411051	3704.07
9361.247809	3635.51
9362.084606	3600.75
9362.921439	3636.47
9363.758310	3491.63
9364.595219	3567.92
9365.432165	3482.94
9366.269148	3619.09
9367.106169	3438.53
9367.943228	3498.39
9368.780324	3386.38
9369.617457	3413.42
9370.454628	3856.63
9371.291836	3677.03
9372.129082	3490.67
9372.966366	3558.26
9373.803687	3617.16
9374.641045	3370.93
9375.478441	3582.4
9376.315874	3464.6
9377.153345	3602.68
9377.990853	3464.6
9378.828398	3764.9
9379.665982	4139.55
9380.503602	4002.44
9381.341260	3917.47
9382.178956	4002.44
9383.016689	3807.39
9383.854460	4010.16
9384.692268	3847.94
9385.530113	4514.21
9386.367996	3798.7
9387.205916	3986.02
9388.043874	3789.04
9388.881870	3754.28
9389.719903	3951.26
9390.557973	3873.05
9391.396081	3933.88
9392.234226	3884.64
9393.072409	3969.61
9393.910629	3832.49
9394.748887	3593.02
9395.587182	3874.98
9396.425515	3660.61
9397.263885	4111.55
9398.102293	3583.37
9398.940738	3602.68
9399.779221	3977.33
9400.617741	3525.43
9401.456298	3457.84
9402.294893	3566.95
9403.133526	3645.17
9403.972196	3840.22
9404.810904	3542.81
9405.649649	3703.1
9406.488431	3838.29
9407.327251	3405.7
9408.166108	3481.01
9409.005003	3729.17
9409.843936	3369.97
9410.682905	3217.4
9411.521913	3370.93
9412.360958	3677.03
9413.200040	3260.85
9414.039160	3183.61
9414.878317	3524.46
9415.717512	3611.37
9416.556744	3677.03
9417.396013	3559.23
9418.235321	3457.84
9419.074665	3668.34
9419.914047	3729.17
9420.753467	4001.47
9421.592924	3704.07
9422.432419	3719.52
9423.271951	3688.62
9424.111520	3627.78
9424.951127	3822.84
9425.790772	3943.54
9426.630453	3848.91
9427.470173	3958.02
9428.309930	4087.41
9429.149724	4104.79
9429.989556	4002.44
9430.829425	4138.59
9431.669332	4283.43
9432.509276	4139.56
9433.349258	3943.54
9434.189277	3815.11
9435.029334	3711.79
9435.869428	3591.09
9436.709560	3720.48
9437.549729	3917.47
9438.389936	3762.97
9439.230180	3976.37
9440.070462	3848.91
9440.910781	3789.04
9441.751137	3737.86
9442.591531	3874.01
9443.431963	4173.35
9444.272432	3782.28
9445.112938	3968.64
9445.953482	3703.1
9446.794064	3795.8
9447.634682	3670.27
9448.475339	3901.05
9449.316033	3506.12
9450.156764	3457.84
9450.997533	3421.15
9451.838339	3908.78
9452.679183	3857.6
9453.520064	3396.04
9454.360983	3191.33
9455.201939	3199.06
9456.042933	3473.29
9456.883964	3514.81
9457.725033	3490.67
9458.566139	3414.39
9459.407282	3328.45
9460.248463	3516.74
9461.089682	3438.53
9461.930938	3236.71
9462.772232	3721.45
9463.613563	3404.73
9464.454931	3747.52
9465.296337	3464.6
9466.137780	3754.28
9466.979261	3549.57
9467.820780	3807.39
9468.662336	4043.96
9469.503929	3839.25
9470.345560	3755.25
9471.187228	4017.89
9472.028934	3839.25
9472.870677	3907.81
9473.712458	4214.87
9474.554276	4004.37
9475.396132	3841.18
9476.238025	3865.32
9477.079956	4114.45
9477.921924	4138.59
9478.763930	3943.54
9479.605973	3874.01
9480.448053	3934.85
9481.290171	3694.41
9482.132327	3866.29
9482.974520	4088.38
9483.816750	3646.13
9484.659018	3737.86
9485.501324	3507.08
9486.343667	3608.47
9487.186047	3412.46
9488.028465	3651.93
9488.870920	3490.67
9489.713413	3449.15
9490.555944	3626.82
9491.398511	3976.37
9492.241117	3798.7
9493.083760	3959.95
9493.926440	3551.5
9494.769158	3525.43
9495.611913	3429.84
9496.454705	3363.21
9497.297536	3481.98
9498.140403	3293.69
9498.983308	3269.55
9499.826251	3124.71
9500.669231	3234.78
9501.512249	3252.17
9502.355304	3114.08
9503.198396	3294.65
9504.041526	3489.7
9504.884694	3293.69
9505.727899	3516.74
9506.571141	3431.77
9507.414421	3336.17
9508.257738	3296.58
9509.101093	3584.33
9509.944486	3660.62
9510.787916	3806.42
9511.631383	3900.09
9512.474888	3807.39
9513.318430	4130.87
9514.162010	3797.73
9515.005627	3959.95
9515.849282	4054.58
9516.692974	3677.03
9517.536704	4012.1
9518.380471	3653.86
9519.224275	3703.1
9520.068118	3729.17
9520.911997	3746.56
9521.755914	3891.4
9522.599869	3617.16
9523.443861	3866.29
9524.287890	3815.11
9525.131957	3881.74
9525.976062	3703.1
9526.820204	3687.65
9527.664383	3593.02
9528.508600	3856.63
9529.352855	3523.5
9530.197146	3687.65
9531.041476	3403.77
9531.885843	3422.11
9532.730247	3600.75
9533.574689	3789.04
9534.419168	3737.87
9535.263685	3463.63
9536.108239	3509.02
9536.952831	3430.8
9537.797460	3405.7
9538.642127	3405.7
9539.486831	3398.94
9540.331572	3302.38
9541.176352	3515.78
9542.021168	3474.26
9542.866022	3267.62
9543.710914	3575.64
9544.555843	3439.49
9545.400809	3499.36
9546.245813	3522.54
9547.090855	3295.62
9547.935934	3226.09
9548.781050	3994.72
9549.626204	3362.24
9550.471396	3311.07
9551.316624	3124.71
9552.161891	3618.13
9553.007195	3558.26
9553.852536	3489.7
9554.697915	3601.72
9555.543331	3806.42
9556.388785	3628.75
9557.234276	3498.4
9558.079805	3901.05
9558.925371	3780.35
9559.770975	3823.8
9560.616616	3832.49
9561.462295	3629.72
9562.308011	3884.64
9563.153764	3925.19
9563.999555	4027.55
9564.845384	3798.7
9565.691250	3959.95
9566.537153	3617.16
9567.383094	3925.19
9568.229073	3814.15
9569.075089	3703.1
9569.921142	3688.62
9570.767233	3745.59
9571.613362	3968.65
9572.459528	3491.64
9573.305731	3797.73
9574.151972	3353.55
9574.998250	3721.45
9575.844566	3489.7
9576.690919	3541.85
9577.537310	3730.14
9578.383738	3414.39
9579.230204	3464.6
9580.076707	3874.02
9580.923248	3662.55
9581.769826	3508.05
9582.616442	3370.94
9583.463095	3190.37
9584.309786	3361.28
9585.156514	3225.13
9586.003279	3226.09
9586.850082	3276.31
9587.696923	3037.8
9588.543801	3029.11
9589.390716	3371.9
9590.237669	3327.48
9591.084660	3353.55
9591.931688	3421.15
9592.778753	3397.01
9593.625856	3463.63
9594.472996	3174.92
9595.320174	3327.48
9596.167390	3508.05
9597.014642	3440.46
9597.861933	3422.11
9598.709261	3668.34
9599.556626	3497.43
9600.404029	3346.8
9601.251469	3611.37
9602.098947	3626.82
9602.946462	3831.53
9603.794014	3779.39
9604.641605	3739.8
9605.489232	3780.35
9606.336897	3721.45
9607.184600	4232.26
9608.032340	4044.93
9608.880118	3985.06
9609.727933	3831.53
9610.575785	3430.8
9611.423675	3542.81
9612.271603	3489.7
9613.119568	3721.45
9613.967570	3653.86
9614.815610	3413.42
9615.663687	3635.51
9616.511802	3755.25
9617.359955	3500.33
9618.208144	3635.51
9619.056372	3490.67
9619.904637	3363.21
9620.752939	3378.66
9621.601279	3448.18
9622.449656	3558.26
9623.298071	3302.38
9624.146523	3593.02
9624.995013	3525.43
9625.843540	3338.11
9626.692104	3684.76
9627.540707	3803.53
9628.389346	3447.22
9629.238023	3466.53
9630.086738	3370.94
9630.935490	3327.48
9631.784280	3165.26
9632.633107	3310.1
9633.481971	3318.79
9634.330873	3157.54
9635.179813	3242.51
9636.028789	3387.35
9636.877804	3584.33
9637.726856	3200.02
9638.575945	3184.57
9639.425072	3371.9
9640.274236	3377.7
9641.123438	3354.52
9641.972678	3448.18
9642.821954	3404.73
9643.671269	3550.54
9644.520621	3565.02
9645.370010	3542.81
9646.219437	3634.55
9647.068901	3807.39
9647.918402	3644.2
9648.767942	3847.95
9649.617518	3678.96
9650.467132	3755.25
9651.316784	3891.4
9652.166473	3881.74
9653.016200	4207.15
9653.865964	3663.51
9654.715765	3542.81
9655.565604	3977.34
9656.415481	3576.61
9657.265395	3592.06
9658.115346	3687.66
9658.965335	3559.23
9659.815362	3558.26
9660.665426	3678
9661.515527	3652.89
9662.365666	3397.01
9663.215842	3361.28
9664.066056	3437.56
9664.916307	3235.75
9665.766596	3364.18
9666.616923	3670.27
9667.467286	3286.93
9668.317688	3199.06
9669.168126	3397.01
9670.018603	3063.87
9670.869116	3574.68
9671.719667	3336.17
9672.570256	3312.03
9673.420882	3362.25
9674.271546	3380.59
9675.122247	3352.59
9675.972986	3423.08
9676.823762	3140.16
9677.674575	3508.05
9678.525426	3585.3
9679.376315	3140.16
9680.227241	3217.41
9681.078204	3601.72
9681.929205	3396.04
9682.780244	3396.04
9683.631320	3134.36
9684.482433	3507.09
9685.333584	3546.68
9686.184772	3490.67
9687.035998	3311.07
9687.887261	3403.77
9688.738562	3461.7
9689.589901	3600.75
9690.441276	3483.91
9691.292690	3773.59
9692.144140	3585.3
9692.995629	3798.7
9693.847154	3498.4
9694.698717	3687.66
9695.550318	3457.84
9696.401956	4063.28
9697.253632	3746.56
9698.105345	3525.43
9698.957096	3565.99
9699.808884	3678.96
9700.660709	3677.03
9701.512572	3593.03
9702.364473	3438.53
9703.216411	3729.18
9704.068386	3661.58
9704.920399	3294.65
9705.772450	3543.78
9706.624538	3328.45
9707.476663	3371.9
9708.328826	3405.7
9709.181027	3328.45
9710.033264	3421.15
9710.885540	3542.81
9711.737853	3191.33
9712.590203	3466.53
9713.442591	3472.32
9714.295016	3540.88
9715.147479	3465.57
9715.999979	3277.27
9716.852517	3490.67
9717.705092	3096.7
9718.557705	3285.96
9719.410355	3108.29
9720.263043	3105.4
9721.115768	3448.19
9721.968530	3267.62
9722.821330	3183.61
9723.674168	3225.13
9724.527043	3131.47
9725.379956	3550.54
9726.232906	3208.71
9727.085893	3422.11
9727.938918	3327.48
9728.791981	3320.73
9729.645081	3431.77
9730.498218	3720.49
9731.351393	3568.89
9732.204605	3575.65
9733.057855	3320.73
9733.911143	3403.77
9734.764468	3772.63
9735.617830	3788.08
9736.471230	3600.75
9737.324667	3668.34
9738.178142	3344.87
9739.031654	3583.37
9739.885204	3781.32
9740.738791	3771.66
9741.592416	3489.71
9742.446078	3363.21
9743.299778	3610.41
9744.153515	3506.12
9745.007290	3653.86
9745.861102	3488.74
9746.714951	3337.14
9747.568838	3729.18
9748.422763	3847.95
9749.276725	3242.51
9750.130725	3259.89
9750.984762	3515.78
9751.838836	3816.08
9752.692948	3337.14
9753.547098	3380.59
9754.401285	3498.4
9755.255509	3866.29
9756.109771	3516.74
9756.964071	3277.27
9757.818407	3166.23
9758.672782	3284.03
9759.527194	3428.87
9760.381643	3140.16
9761.236130	3275.34
9762.090654	3107.33
9762.945216	3131.47
9763.799815	3039.73
9764.654452	3091.88
9765.509126	3233.82
9766.363838	3849.88
9767.218587	3216.44
9768.073374	3201.96
9768.928198	3226.1
9769.783060	3150.78
9770.637959	3345.83
9771.492895	3089.95
9772.347870	3183.61
9773.202881	3492.6
9774.057930	3293.69
9774.913017	3310.1
9775.768141	3429.84
9776.623302	3403.77
9777.478501	3396.04
9778.333738	3814.15
9779.189012	3678.97
9780.044323	3950.3
9780.899672	3907.81
9781.755059	3736.9
9782.610483	3790.01
9783.465944	3601.72
9784.321443	3559.23
9785.176979	3822.84
9786.032553	3687.66
9786.888164	3481.02
9787.743813	3560.2
9788.599500	3593.03
9789.455223	3693.45
9790.310985	3652.89
9791.166783	3432.74
9792.022620	3405.7
9792.878493	3244.44
9793.734404	3558.26
9794.590353	3319.76
9795.446339	3242.51
9796.302363	3337.14
9797.158424	3115.05
9798.014523	3159.47
9798.870659	3242.51
9799.726832	3004.97
9800.583043	3276.31
9801.439292	3669.31
9802.295578	3168.16
9803.151901	3244.44
9804.008262	3099.6
9804.864661	3353.56
9805.721097	3278.24
9806.577570	3327.49
9807.434081	3028.15
9808.290630	3371.9
9809.147216	3252.17
9810.003839	3381.56
9810.860500	3403.77
9811.717198	2986.63
9812.573934	3260.86
9813.430707	3499.36
9814.287518	3243.48
9815.144366	3107.33
9816.001252	3089.95
9816.858175	3099.6
9817.715136	3311.07
9818.572134	3361.28
9819.429170	3404.73
9820.286243	3430.8
9821.143354	3662.55
9822.000502	3397.01
9822.857688	3489.71
9823.714911	3573.71
9824.572171	3609.44
9825.429469	3363.21
9826.286805	3421.15
9827.144178	3397.01
9828.001589	3599.79
9828.859037	3806.43
9829.716522	3559.23
9830.574045	3540.88
9831.431606	3380.59
9832.289204	3378.66
9833.146839	3304.31
9834.004512	3293.69
9834.862222	3293.69
9835.719970	3481.02
9836.577756	3267.62
9837.435578	3278.24
9838.293439	3268.58
9839.151337	3226.1
9840.009272	3428.87
9840.867245	3559.23
9841.725255	3506.12
9842.583303	3779.39
9843.441388	3473.29
9844.299511	3438.53
9845.157671	3182.64
9846.015869	3395.08
9846.874104	3422.11
9847.732377	3292.72
9848.590687	3149.81
9849.449034	3182.64
9850.307419	3011.73
9851.165842	3048.42
9852.024302	2968.28
9852.882800	3157.54
9853.741335	2985.66
9854.599907	2891.03
9855.458517	2852.41
9856.317165	3116.02
9857.175850	3080.29
9858.034572	2968.28
9858.893332	3407.63
9859.752130	3226.1
9860.610965	3292.72
9861.469837	3360.32
9862.328747	3293.69
9863.187694	3046.49
9864.046679	3226.1
9864.905702	3259.89
9865.764761	3423.08
9866.623859	3234.79
9867.482994	3250.24
9868.342166	3328.45
9869.201376	3371.9
9870.060623	3465.57
9870.919908	3217.41
9871.779230	3132.43
9872.638590	3601.72
9873.497987	3201.96
9874.357421	3259.89
9875.216894	3202.92
9876.076403	3266.65
9876.935950	3225.13
9877.795535	3292.72
9878.655157	3480.05
9879.514817	3619.1
9880.374514	3610.41
9881.234248	3447.22
9882.094020	3319.76
9882.953830	3491.64
9883.813677	3217.41
9884.673561	3149.81
9885.533483	3277.27
9886.393443	3216.44
9887.253440	3257.96
9888.113474	3353.56
9888.973546	3055.18
9889.833656	3354.52
9890.693802	3141.12
9891.553987	2928.69
9892.414209	2978.9
9893.274468	3175.88
9894.134765	2996.28
9894.995099	3072.56
9895.855471	3252.17
9896.715880	3175.88
9897.576327	2995.32
9898.436811	2885.24
9899.297333	2943.17
9900.157892	3047.46
9901.018489	3319.76
9901.879123	3011.73
9902.739795	3125.67
9903.600504	3140.16
9904.461251	3063.87
9905.322035	3012.7
9906.182856	3241.55
9907.043715	3156.57
9907.904612	3046.49
9908.765546	3251.2
9909.626518	3174.92
9910.487527	3207.75
9911.348573	3047.46
9912.209657	3491.64
9913.070779	3174.92
9913.931938	3191.33
9914.793134	3199.06
9915.654368	3243.48
9916.515640	3054.22
9917.376948	3244.44
9918.238295	3278.24
9919.099679	3261.82
9919.961100	3268.58
9920.822559	3311.07
9921.684055	3165.26
9922.545589	3455.91
9923.407160	3353.55
9924.268769	3174.92
9925.130416	3294.65
9925.992099	3071.6
9926.853821	3329.41
9927.715579	2997.25
9928.577376	3012.7
9929.439209	3081.25
9930.301080	3191.33
9931.162989	3276.31
9932.024935	3030.08
9932.886919	3251.2
9933.748940	3292.72
9934.610999	3063.87
9935.473095	3123.74
9936.335228	2954.76
9937.197400	3131.47
9938.059608	3131.47
9938.921854	3106.36
9939.784138	2994.35
9940.646459	2859.17
9941.508817	3010.77
9942.371213	2808.95
9943.233647	3183.61
9944.096118	3004.97
9944.958626	2714.32
9945.821172	2994.35
9946.683755	2986.63
9947.546376	2943.17
9948.409035	3318.79
9949.271731	3114.09
9950.134464	3251.2
9950.997235	3277.27
9951.860043	3039.73
9952.722889	3269.55
9953.585772	3668.34
9954.448693	3159.47
9955.311651	3526.4
9956.174647	3123.74
9957.037680	3140.16
9957.900751	3158.5
9958.763859	2995.32
9959.627005	3191.33
9960.490188	3243.48
9961.353409	3210.65
9962.216667	3115.05
9963.079963	3156.57
9963.943296	3071.6
9964.806666	2995.32
9965.670074	2987.59
9966.533520	3054.22
9967.397003	3105.39
9968.260524	2970.21
9969.124082	2971.18
9969.987677	2928.69
9970.851310	3259.89
9971.714981	3002.07
9972.578689	3488.74
9973.442434	3106.36
9974.306217	3294.65
9975.170038	3166.23
9976.033895	3268.58
9976.897791	3089.94
9977.761724	3038.77
9978.625694	3355.49
9979.489702	2969.24
9980.353747	2714.32
9981.217830	2891.03
9982.081951	2849.51
9982.946108	2961.52
9983.810304	2807.02
9984.674536	2900.69
9985.538807	2952.83
9986.403114	3123.74
9987.267460	3063.87
9988.131842	2961.52
9988.996263	2678.6
9989.860720	3021.39
9990.725216	3114.09
9991.589748	3122.78
9992.454318	3218.37
9993.318926	2962.49
9994.183571	3175.88
9995.048254	3139.19
9995.912974	2988.56
9996.777731	3122.78
9997.642527	3345.83
9998.507359	3337.14
9999.372229	3228.03
10000.237137	3182.64
