## Supplementary material for "Genetically Encoded, Multivalent Liquid Glycan Array (LiGA)": 84.txt

SPEC#: 1, SIZE: 14178, TIME: 0.000000
1500.221320	10608.3
1500.555876	10508.5
1500.890469	11844.3
1501.225099	10462.5
1501.559767	12356.4
1501.894472	11675.2
1502.229215	11499.5
1502.563995	13547
1502.898812	12143.1
1503.233666	10885.1
1503.568558	13101.1
1503.903488	11165.1
1504.238454	11821
1504.573458	11131.4
1504.908499	10619.3
1505.243578	12101.6
1505.578694	11386.1
1505.913847	11653.8
1506.249038	13501.7
1506.584266	13458.2
1506.919531	12322
1507.254834	12878.8
1507.590174	11432.1
1507.925551	10896.1
1508.260966	11643.4
1508.596418	11675.2
1508.931907	10985.5
1509.267434	11699.1
1509.602998	11353
1509.938599	12277.9
1510.274238	11776.3
1510.609914	11521.6
1510.945628	10540.3
1511.281379	13224.2
1511.617167	10397
1511.952992	11253.2
1512.288855	11153.4
1512.624755	9350.24
1512.960693	10173.4
1513.296668	11977.2
1513.632680	10797.6
1513.968729	11342
1514.304816	10696.5
1514.640940	11476.2
1514.977102	10696.5
1515.313301	10229.1
1515.649537	10420.3
1515.985811	11097
1516.322122	11498.2
1516.658470	10809.2
1516.994856	10662.1
1517.331279	10263.5
1517.667739	12044.6
1518.004237	14191.3
1518.340772	12154.2
1518.677344	11098.3
1519.013954	11398.4
1519.350601	10820.3
1519.687285	10552.6
1520.024007	9506.45
1520.360766	10774.2
1520.697563	10988.1
1521.034396	11476.2
1521.371267	10531.2
1521.708176	13736.3
1522.045122	11688.1
1522.382105	12357
1522.719125	11566.3
1523.056183	11442.5
1523.393278	12122.4
1523.730411	11921.5
1524.067581	11230.5
1524.404788	10685.4
1524.742033	11098.3
1525.079315	11966.2
1525.416634	9674.32
1525.753990	10284.2
1526.091384	10251.2
1526.428816	10620
1526.766284	11708.2
1527.103790	9717.1
1527.441334	11376.4
1527.778914	10917.5
1528.116532	10987.5
1528.454188	10876.6
1528.791880	9950.44
1529.129610	12234.5
1529.467378	10630.3
1529.805183	10796.3
1530.143025	9496.08
1530.480904	10028.9
1530.818821	10620
1531.156775	10798.2
1531.494767	11787.9
1531.832795	11476.2
1532.170861	9596.55
1532.508965	11510.5
1532.847106	11421.1
1533.185284	10920.1
1533.523500	10475.4
1533.861752	11521.6
1534.200043	10696.5
1534.538370	10341.3
1534.876735	10519.5
1535.215137	12490.5
1535.553577	12267.6
1535.892054	13693.5
1536.230568	10030.2
1536.569120	10676.4
1536.907709	12301.3
1537.246335	12167.1
1537.584999	10609.6
1537.923700	11287.6
1538.262438	11810.6
1538.601214	10809.2
1538.940027	12168.4
1539.278877	10375.6
1539.617765	10029.5
1539.956690	10050.3
1540.295653	9527.19
1540.634652	10341.9
1540.973690	9718.4
1541.312764	8616.54
1541.651876	10585.6
1541.991025	9226.45
1542.330212	9560.25
1542.669435	9117.56
1543.008697	9950.44
1543.347995	11721.2
1543.687331	10999.1
1544.026704	9617.29
1544.366115	9583.58
1544.705563	10796.3
1545.045048	9517.47
1545.384571	10652.4
1545.724131	10330.3
1546.063728	10285.5
1546.403363	10096.3
1546.743035	10643.3
1547.082744	9875.25
1547.422491	11754.2
1547.762275	9906.36
1548.102096	10241.5
1548.441955	10307.6
1548.781851	11909.2
1549.121784	11688.1
1549.461755	9550.53
1549.801763	8695.61
1550.141808	9395.62
1550.481891	9194.04
1550.822011	9383.3
1551.162169	8347.56
1551.502364	9794.23
1551.842596	10496.2
1552.182865	12066
1552.523172	10330.3
1552.863516	10163
1553.203898	10284.2
1553.544317	10096.3
1553.884773	9995.16
1554.225267	10063.2
1554.565798	9184.32
1554.906366	9383.3
1555.246971	9161.63
1555.587614	10085.3
1555.928295	10107.9
1556.269012	8994.41
1556.609767	10732.1
1556.950560	10663.4
1557.291389	10251.2
1557.632257	9405.34
1557.973161	10020.4
1558.314103	9752.1
1558.655082	9982.84
1558.996098	10240.8
1559.337152	10317.9
1559.678243	9896.64
1560.019371	11554.6
1560.360537	10521.5
1560.701740	10540.3
1561.042981	11277.2
1561.384259	12600.1
1561.725574	12133.4
1562.066927	11220.2
1562.408316	13456.9
1562.749744	14326.8
1563.091208	13724.6
1563.432710	12300.6
1563.774249	13392.1
1564.115826	14303.4
1564.457440	13281.3
1564.799091	13591.1
1565.140780	15418.2
1565.482506	16028.2
1565.824269	15005.4
1566.166070	14326.1
1566.507908	15662
1566.849783	13860.1
1567.191696	13179.5
1567.533646	14103.1
1567.875633	13791.4
1568.217658	11954.5
1568.559720	12335.6
1568.901820	12967.6
1569.243957	10974.5
1569.586131	12044.6
1569.928342	11555.3
1570.270591	12846.4
1570.612877	11153.4
1570.955201	10585.6
1571.297562	11553.3
1571.639960	11667.4
1571.982395	11664.2
1572.324868	11787.3
1572.667378	9461.08
1573.009926	9984.79
1573.352511	9472.1
1573.695133	10439.1
1574.037793	9775.43
1574.380490	10975.2
1574.723224	9450.06
1575.065996	10540.3
1575.408805	10186.4
1575.751651	12266.3
1576.094535	11967.5
1576.437456	12500.3
1576.780414	13024
1577.123410	12934.5
1577.466443	13535.4
1577.809514	14303.4
1578.152622	14628.2
1578.495767	14971
1578.838949	14914.6
1579.182169	13356.5
1579.525426	13926.2
1579.868721	14761
1580.212053	13981.3
1580.555422	13202.2
1580.898828	15151.2
1581.242272	14480.4
1581.585753	13813.4
1581.929272	13223.6
1582.272828	12454.2
1582.616421	12112
1582.960052	12966.3
1583.303720	11755.5
1583.647425	12879.4
1583.991168	11076.3
1584.334948	12000.5
1584.678765	11163.1
1585.022620	10885.1
1585.366512	11410.1
1585.710441	12454.9
1586.054408	11955.2
1586.398412	11243.5
1586.742454	11354.3
1587.086532	9385.25
1587.430649	11020.5
1587.774802	10529.2
1588.118993	12077
1588.463221	12165.2
1588.807487	11898.1
1589.151789	11221.5
1589.496130	9216.08
1589.840507	11321.3
1590.184922	10197.4
1590.529374	10754.1
1590.873864	11166.4
1591.218391	10717.2
1591.562955	10331.5
1591.907557	11633
1592.252196	10953.1
1592.596872	10496.2
1592.941586	10752.2
1593.286337	13057
1593.631125	11110.6
1593.975951	11409.4
1594.320814	12812
1594.665714	10707.5
1595.010652	10618
1595.355627	9816.27
1595.700640	11854.1
1596.045689	10196.1
1596.390776	12132.8
1596.735901	10942.1
1597.081063	9373.58
1597.426262	10619.3
1597.771498	10519.5
1598.116772	10396.4
1598.462084	9162.29
1598.807432	11621.4
1599.152818	11587
1599.498241	9540.16
1599.843702	11198.1
1600.189200	9262.1
1600.534735	9595.9
1600.880308	11342
1601.225918	9151.27
1601.571565	9440.34
1601.917250	9128.58
1602.262972	9072.19
1602.608731	10630.3
1602.954528	8781.17
1603.300362	8471.35
1603.646233	9562.19
1603.992142	9694.42
1604.338088	9850.62
1604.684072	9450.06
1605.030092	9261.45
1605.376151	9885.62
1605.722246	9229.04
1606.068379	10006.8
1606.414549	9506.45
1606.760757	10697.1
1607.107002	11164.4
1607.453284	11567.6
1607.799603	10363.3
1608.145960	10630.3
1608.492355	11710.2
1608.838786	12010.9
1609.185255	11411.4
1609.531761	10119.6
1609.878305	12946.2
1610.224886	10698.4
1610.571504	12579.3
1610.918160	10897.4
1611.264853	10108.6
1611.611584	11821.7
1611.958351	11421.1
1612.305156	9929.05
1612.651999	11977.2
1612.998879	10040.5
1613.345796	11699.2
1613.692750	9952.38
1614.039742	10565.5
1614.386771	9484.42
1614.733838	9663.31
1615.080941	10686.1
1615.428083	9261.45
1615.775261	11121.6
1616.122477	9830.53
1616.469730	12278.6
1616.817021	10229.1
1617.164349	11911.1
1617.511714	12189.2
1617.859117	10341.3
1618.206557	11087.3
1618.554034	12466.6
1618.901549	11576.7
1619.249101	11712.1
1619.596690	10809.2
1619.944317	11754.2
1620.291981	15695
1620.639682	16630.3
1620.987421	17388
1621.335197	17452.8
1621.683011	17820.9
1622.030861	18900.8
1622.378750	21238
1622.726675	20302.1
1623.074638	19880.1
1623.422638	20805
1623.770676	19012.3
1624.118751	19133.5
1624.466863	17253.2
1624.815012	17911
1625.163199	17999.8
1625.511424	17910.4
1625.859685	17098.3
1626.207984	14125.2
1626.556320	16105.3
1626.904694	15260.1
1627.253105	16754.1
1627.601553	14670.3
1627.950039	16785.2
1628.298562	13625.5
1628.647123	15027.4
1628.995720	15049.5
1629.344355	12255.3
1629.693028	13471.2
1630.041738	12300.6
1630.390485	12023.2
1630.739269	15705.4
1631.088091	14092.1
1631.436950	13958.6
1631.785847	13546.4
1632.134781	12579.3
1632.483752	12934.5
1632.832760	13524.3
1633.181806	10831.3
1633.530890	12957.2
1633.880010	11921.5
1634.229168	14380.6
1634.578363	12355.1
1634.927596	14390.9
1635.276866	11476.2
1635.626173	10887
1635.975518	10285.5
1636.324900	11587
1636.674319	12421.8
1637.023776	12966.9
1637.373270	13335.1
1637.722802	12011.6
1638.072370	12234.5
1638.421977	13536
1638.771620	13012.3
1639.121301	14493.3
1639.471019	13912.6
1639.820775	14526.4
1640.170567	14705.3
1640.520398	13347.4
1640.870265	13747.3
1641.220170	13991
1641.570112	13835.5
1641.920092	15872.6
1642.270109	14748.1
1642.620163	16919.4
1642.970255	17297.2
1643.320384	19379.1
1643.670550	18478.2
1644.020754	19690.2
1644.370995	20236
1644.721273	19803.6
1645.071589	20336.4
1645.421942	19733.6
1645.772332	20136.1
1646.122760	19111.4
1646.473225	18444.5
1646.823728	17631
1647.174268	16363.3
1647.524845	17353
1647.875459	16475.4
1648.226111	15384.5
1648.576800	15683.3
1648.927527	16562.2
1649.278291	15193.3
1649.629092	14482.3
1649.979931	16418.3
1650.330807	14504.4
1650.681720	16105.3
1651.032670	16631.6
1651.383658	14404.5
1651.734684	13948.2
1652.085746	13036.3
1652.436846	12790.6
1652.787984	12411.5
1653.139159	12746.6
1653.490371	13123.1
1653.841620	14325.5
1654.192907	13268.3
1654.544231	12655.2
1654.895592	12156.1
1655.246991	11988.2
1655.598427	11367.3
1655.949901	12266.3
1656.301412	11935.1
1656.652960	11843
1657.004546	12265
1657.356168	10976.5
1657.707829	11743.2
1658.059526	10720.4
1658.411261	12199.5
1658.763033	12679.2
1659.114843	14416.2
1659.466690	13593
1659.818574	13292.3
1660.170496	13691.6
1660.522455	13770.6
1660.874452	13312.4
1661.226485	13746
1661.578556	12967.6
1661.930665	14672.2
1662.282811	12388.1
1662.634994	14081.1
1662.987214	12723.2
1663.339472	11698.5
1663.691767	12678.5
1664.044100	11398.4
1664.396469	11854.1
1664.748877	11333.6
1665.101321	10953.1
1665.453803	9672.38
1665.806322	11452.2
1666.158879	11654.4
1666.511473	12579.3
1666.864104	11900.1
1667.216773	12220.3
1667.569479	11365.4
1667.922222	11665.4
1668.275003	11710.2
1668.627821	10475.4
1668.980676	11876.1
1669.333569	11000.4
1669.686499	11053.6
1670.039467	10540.3
1670.392471	10708.1
1670.745514	10072.3
1671.098593	9561.54
1671.451710	10475.4
1671.804864	10418.4
1672.158056	10808.6
1672.511284	10742.5
1672.864551	10798.2
1673.217854	9394.32
1673.571195	9796.17
1673.924573	9117.56
1674.277989	10909.1
1674.631442	10407.4
1674.984932	8192.65
1675.338460	9451.36
1675.692025	8205.61
1676.045627	10953.1
1676.399267	8827.19
1676.752944	9394.32
1677.106658	9484.41
1677.460410	10197.4
1677.814199	9128.58
1678.168026	8895.24
1678.521890	9272.47
1678.875791	9296.45
1679.229729	10932.4
1679.583705	8871.26
1679.937718	8782.46
1680.291769	10030.2
1680.645857	10072.3
1680.999982	8917.28
1681.354144	8248.39
1681.708344	10474.1
1682.062582	10431.4
1682.416856	8804.5
1682.771168	8928.3
1683.125518	10040.5
1683.479904	9741.08
1683.834328	9995.8
1684.188790	9249.13
1684.543288	8872.56
1684.897824	8360.52
1685.252398	9308.12
1685.607009	8394.22
1685.961657	10395.1
1686.316342	8693.02
1686.671065	8892
1687.025825	8738.39
1687.380623	10229.1
1687.735458	10341.3
1688.090330	10229.1
1688.445239	9350.24
1688.800186	7513.38
1689.155170	9061.17
1689.510192	8705.33
1689.865251	8872.56
1690.220347	9284.13
1690.575481	9204.41
1690.930652	8594.5
1691.285860	9206.35
1691.641106	8592.55
1691.996389	8626.26
1692.351709	7290.42
1692.707067	7681.25
1693.062462	8215.98
1693.417895	8115.52
1693.773365	6993.56
1694.128872	7557.46
1694.484416	7703.29
1694.839998	6801.06
1695.195617	8315.15
1695.551274	7983.29
1695.906968	7035.04
1696.262699	9862.28
1696.618467	8626.26
1696.974273	8694.31
1697.330117	8849.22
1697.685997	8114.22
1698.041915	8950.98
1698.397871	8438.29
1698.753863	9005.43
1699.109893	9106.54
1699.465961	10206.5
1699.822065	8158.29
1700.178207	9105.24
1700.534387	9383.3
1700.890604	10417.1
1701.246858	8137.55
1701.603149	7259.3
1701.959478	8381.26
1702.315844	8370.24
1702.672248	8873.2
1703.028689	8961.35
1703.385167	7537.36
1703.741682	8193.29
1704.098235	9695.06
1704.454825	8972.37
1704.811453	7348.1
1705.168118	7981.35
1705.524820	9329.5
1705.881560	7737.64
1706.238337	8404.59
1706.595151	7447.27
1706.952003	9217.37
1707.308892	8259.4
1707.665819	9751.45
1708.022782	9050.15
1708.379783	8603.57
1708.736822	8561.44
1709.093898	8437.64
1709.451011	11099.6
1709.808161	8482.37
1710.165349	8381.25
1710.522574	7859.49
1710.879837	9427.37
1711.237137	8482.37
1711.594474	9250.43
1711.951849	9217.37
1712.309261	9194.04
1712.666710	8693.02
1713.024196	9293.21
1713.381720	10697.1
1713.739282	9517.47
1714.096881	8850.52
1714.454517	9228.39
1714.812190	9662
1715.169901	8527.09
1715.527649	9450.06
1715.885434	8972.37
1716.243257	8437.65
1716.601117	8082.46
1716.959015	8182.27
1717.316949	8260.05
1717.674922	9429.32
1718.032931	9106.54
1718.390978	8015.05
1718.749062	7746.07
1719.107184	6913.19
1719.465343	9774.14
1719.823539	9573.21
1720.181773	9851.91
1720.540044	9894.04
1720.898352	8872.56
1721.256698	8248.39
1721.615081	6956.62
1721.973501	7880.24
1722.331959	8904.96
1722.690454	7824.49
1723.048986	7268.38
1723.407556	8116.16
1723.766163	7536.07
1724.124808	8226.35
1724.483490	7959.31
1724.842209	9951.08
1725.200965	10186.4
1725.559759	8816.17
1725.918590	8738.39
1726.277459	7848.48
1726.636365	7603.47
1726.995308	8982.09
1727.354289	7847.18
1727.713307	7836.16
1728.072362	7970.98
1728.431455	7535.42
1728.790585	8269.13
1729.149752	7492.64
1729.508957	8972.37
1729.868199	7424.58
1730.227478	7436.25
1730.586795	8081.16
1730.946149	8526.44
1731.305541	8105.14
1731.664970	7836.16
1732.024436	8227
1732.383939	7036.34
1732.743480	7648.2
1733.103058	9127.93
1733.462674	8570.52
1733.822327	7358.47
1734.182017	7870.51
1734.541745	7636.53
1734.901510	6411.52
1735.261312	6545.04
1735.621152	6845.14
1735.981029	7036.34
1736.340943	7525.05
1736.700895	9059.87
1737.060884	8126.53
1737.420910	8649.59
1737.780974	7302.08
1738.141075	8160.24
1738.501214	8694.31
1738.861389	6733.01
1739.221603	9061.17
1739.581853	8237.37
1739.942141	8426.63
1740.302466	8403.29
1740.662829	8793.48
1741.023229	7993.01
1741.383666	8604.87
1741.744141	9125.98
1742.104653	8149.22
1742.465202	7903.57
1742.825789	8549.13
1743.186413	8249.03
1743.547074	7325.42
1743.907773	10630.3
1744.268509	8726.07
1744.629282	8291.16
1744.990093	8591.91
1745.350941	9452
1745.711827	8705.33
1746.072749	9050.15
1746.433710	8548.48
1746.794707	9718.39
1747.155742	8849.22
1747.516814	7358.47
1747.877924	7827.09
1748.239071	8304.13
1748.600255	8449.96
1748.961477	8016.35
1749.322736	8170.61
1749.684032	7023.38
1750.045366	7614.49
1750.406737	7458.29
1750.768145	8760.42
1751.129591	9050.15
1751.491074	7169.21
1751.852594	7036.34
1752.214152	8873.2
1752.575747	7691.62
1752.937380	9016.44
1753.299049	8392.27
1753.660757	7424.58
1754.022501	7392.17
1754.384283	7679.95
1754.746102	7647.55
1755.107959	7837.46
1755.469853	9108.48
1755.831784	7525.05
1756.193753	7880.88
1756.555759	9216.72
1756.917802	8638.57
1757.279883	8259.4
1757.642001	8248.38
1758.004156	7291.06
1758.366349	8493.38
1758.728579	10051.5
1759.090846	8925.05
1759.453151	8837.55
1759.815493	8605.51
1760.177873	8883.57
1760.540290	8493.38
1760.902744	7770.05
1761.265235	8648.94
1761.627764	7546.43
1761.990330	7760.32
1762.352934	9339.22
1762.715575	8148.57
1763.078253	8114.22
1763.440969	8403.29
1763.803722	8504.4
1764.166512	7235.32
1764.529340	7113.47
1764.892205	7547.08
1765.255107	6902.17
1765.618047	6957.26
1765.981024	6613.1
1766.344039	6500.32
1766.707090	7924.31
1767.070180	7369.49
1767.433306	8003.38
1767.796470	6901.52
1768.159671	8250.33
1768.522910	7035.04
1768.886186	8392.92
1769.249499	8093.47
1769.612849	7982.64
1769.976237	7904.21
1770.339663	8414.96
1770.703125	6456.24
1771.066625	6500.96
1771.430163	7713.01
1771.793737	7414.21
1772.157349	6736.24
1772.520999	7792.08
1772.884686	7347.45
1773.248410	7348.1
1773.612171	8103.84
1773.975970	7313.1
1774.339806	7046.06
1774.703680	7681.25
1775.067591	7036.34
1775.431539	7669.58
1775.795524	8015.05
1776.159547	6679.21
1776.523608	7146.52
1776.887705	7514.03
1777.251840	7814.12
1777.616012	6700.6
1777.980222	7046.06
1778.344469	7092.08
1778.708754	7259.3
1779.073075	6901.52
1779.437434	6522.35
1779.801831	8436.35
1780.166265	6780.32
1780.530736	6970.23
1780.895244	7158.19
1781.259790	7045.41
1781.624373	7325.41
1781.988994	7879.58
1782.353652	7446.62
1782.718347	7970.32
1783.083079	7203.56
1783.447849	7770.04
1783.812657	8293.75
1784.177501	7503.01
1784.542383	8939.31
1784.907303	8894.59
1785.272259	8560.14
1785.637253	9639.96
1786.002285	8304.12
1786.367354	7246.34
1786.732460	9628.3
1787.097603	7881.53
1787.462784	8271.07
1787.828002	8560.14
1788.193258	8171.25
1788.558550	7758.38
1788.923881	7392.17
1789.289248	7915.23
1789.654653	8081.16
1790.020095	7613.19
1790.385575	7646.9
1790.751092	7547.08
1791.116646	7445.32
1791.482238	7057.08
1791.847867	8993.75
1792.213533	9461.07
1792.579237	8781.16
1792.944978	8672.27
1793.310756	7737.64
1793.676572	6890.5
1794.042425	8049.4
1794.408316	6323.37
1794.774244	8405.23
1795.140209	6656.52
1795.506211	8460.33
1795.872251	8627.55
1796.238329	7291.06
1796.604443	7000.04
1796.970595	8149.21
1797.336784	7836.16
1797.703011	8626.9
1798.069275	7336.43
1798.435576	8115.51
1798.801915	6379.11
1799.168291	8348.84
1799.534704	8035.14
1799.901155	9173.29
1800.267643	9005.42
1800.634169	9139.59
1801.000732	7458.28
1801.367332	9448.11
1801.733969	9083.2
1802.100644	8270.42
1802.467356	8248.38
1802.834106	8058.47
1803.200893	8181.62
1803.567717	7459.58
1803.934579	7826.43
1804.301478	8227.64
1804.668414	8071.44
1805.035388	7826.43
1805.402399	8260.05
1805.769447	8226.34
1806.136533	7903.56
1806.503656	8171.25
1806.870816	8315.14
1807.238014	8515.42
1807.605249	8226.34
1807.972522	7948.29
1808.339831	7503.01
1808.707179	7503.01
1809.074563	7836.16
1809.441985	7536.06
1809.809444	7624.86
1810.176941	8004.03
1810.544475	8282.08
1810.912046	8781.81
1811.279655	7882.18
1811.647301	9028.11
1812.014984	8415.6
1812.382705	8214.03
1812.750463	7525.04
1813.118258	8492.09
1813.486091	8015.05
1813.853961	8024.12
1814.221869	7191.24
1814.589813	7324.12
1814.957796	7333.84
1815.325815	6544.39
1815.693872	7458.28
1816.061966	8350.14
1816.430098	6634.48
1816.798267	6556.06
1817.166473	7646.9
1817.534717	7069.39
1817.902998	6812.08
1818.271316	7335.13
1818.639672	7368.84
1819.008065	7303.38
1819.376495	7727.27
1819.744963	7036.34
1820.113468	7224.3
1820.482010	6901.52
1820.850590	7925.6
1821.219207	6813.37
1821.587862	7657.27
1821.956554	7223
1822.325283	8092.82
1822.694049	7614.49
1823.062853	7257.36
1823.431695	8783.11
1823.800573	7056.43
1824.169489	7490.04
1824.538442	7635.88
1824.907433	8437.64
1825.276461	8249.03
1825.645527	8838.2
1826.014629	7958.01
1826.383769	8149.21
1826.752947	8615.23
1827.122162	8938.01
1827.491414	8049.4
1827.860703	7358.47
1828.230030	8805.14
1828.599394	7593.1
1828.968796	7336.43
1829.338235	7635.23
1829.707711	7359.12
1830.077224	7536.06
1830.446775	7091.43
1830.816364	9083.2
1831.185989	9383.29
1831.555652	7236.61
1831.925353	7436.25
1832.295090	7924.95
1832.664866	7592.45
1833.034678	6356.42
1833.404528	7447.26
1833.774415	7124.48
1834.144339	8693.01
1834.514301	7292.35
1834.884300	6846.43
1835.254337	7024.02
1835.624411	6301.33
1835.994522	6836.06
1836.364671	7913.93
1836.734857	7614.49
1837.105080	6857.45
1837.475340	6901.52
1837.845638	6925.5
1838.215974	7358.47
1838.586347	8137.55
1838.956757	5922.16
1839.327204	8849.86
1839.697689	6924.2
1840.068211	8058.47
1840.438770	8683.29
1840.809367	7914.58
1841.180001	7803.1
1841.550673	7746.06
1841.921382	6613.09
1842.292128	6134.11
1842.662912	7825.78
1843.033732	8348.84
1843.404591	7826.43
1843.775486	6647.44
1844.146419	7112.17
1844.517390	8672.27
1844.888397	7860.14
1845.259442	7861.43
1845.630525	8460.32
1846.001645	10086.5
1846.372802	8194.58
1846.743996	8413.01
1847.115228	8126.53
1847.486497	8771.44
1847.857804	8160.23
1848.229148	6457.53
1848.600529	6558
1848.971947	7624.86
1849.343403	7537.36
1849.714897	7546.43
1850.086427	7536.06
1850.457995	7325.41
1850.829601	7347.45
1851.201243	6935.22
1851.572923	7077.17
1851.944641	7414.21
1852.316395	6534.02
1852.688188	7445.97
1853.060017	8081.16
1853.431884	6912.54
1853.803788	7592.45
1854.175729	7148.46
1854.547708	7224.3
1854.919725	9339.22
1855.291778	8125.23
1855.663869	7125.13
1856.035997	7826.43
1856.408163	6201.51
1856.780366	8748.1
1857.152606	7302.08
1857.524884	8180.97
1857.897199	8427.27
1858.269551	7471.24
1858.641941	5889.1
1859.014368	8048.1
1859.386833	8807.09
1859.759335	8069.49
1860.131874	7012.35
1860.504450	8950.33
1860.877064	8070.14
1861.249715	7269.02
1861.622404	8293.1
1861.995130	7202.26
1862.367893	7023.37
1862.740694	7225.59
1863.113532	6579.39
1863.486407	8058.47
1863.859320	8172.54
1864.232270	8237.36
1864.605257	8325.51
1864.978282	8449.3
1865.351344	8550.42
1865.724443	7838.1
1866.097580	8982.08
1866.470754	7581.43
1866.843966	7726.61
1867.217215	8560.14
1867.590501	6913.18
1867.963825	7269.02
1868.337186	6346.05
1868.710584	7213.28
1869.084019	8926.34
1869.457492	7670.23
1869.831003	7000.04
1870.204550	7692.91
1870.578136	10308.9
1870.951758	10075.5
1871.325418	8582.17
1871.699115	8160.23
1872.072849	8048.1
1872.446621	8816.8
1872.820430	6613.09
1873.194277	7992.35
1873.568161	7537.35
1873.942082	8036.43
1874.316040	7515.31
1874.690036	8048.1
1875.064070	7113.46
1875.438140	7692.26
1875.812248	7871.15
1876.186394	7124.48
1876.560576	6835.4
1876.934796	7770.04
1877.309054	8926.99
1877.683349	8348.19
1878.057681	8661.25
1878.432050	7457.63
1878.806457	8561.43
1879.180901	9562.18
1879.555383	7569.11
1879.929902	8670.97
1880.304458	6791.33
1880.679051	7536.06
1881.053682	7259.3
1881.428351	6690.22
1881.803056	6543.09
1882.177799	6546.33
1882.552580	7659.21
1882.927397	8259.39
1883.302252	6579.38
1883.677145	7913.28
1884.052075	7648.19
1884.427042	8482.36
1884.802046	7892.54
1885.177088	6790.03
1885.552167	8926.99
1885.927284	8815.51
1886.302438	6702.53
1886.677629	7102.44
1887.052857	7147.16
1887.428123	7569.11
1887.803427	7125.13
1888.178767	8049.39
1888.554145	8249.02
1888.929561	7591.15
1889.305013	7090.13
1889.680503	8781.8
1890.056031	8393.56
1890.431596	8927.64
1890.807198	7892.54
1891.182837	9073.47
1891.558514	8927.64
1891.934228	8403.28
1892.309980	8504.39
1892.685769	7882.17
1893.061595	8038.37
1893.437459	8025.41
1893.813360	6579.38
1894.189298	6789.38
1894.565274	6458.18
1894.941287	6924.2
1895.317337	6732.99
1895.693425	7937.91
1896.069550	9381.99
1896.445712	7327.35
1896.821912	8615.23
1897.198149	8092.17
1897.574424	7314.39
1897.950736	7893.19
1898.327085	7937.26
1898.703471	7558.09
1899.079895	6756.33
1899.456356	8217.26
1899.832855	7337.07
1900.209391	7203.55
1900.585964	7760.31
1900.962575	6412.16
1901.339223	6591.05
1901.715909	9083.19
1902.092631	7636.52
1902.469391	7324.11
1902.846189	7258
1903.223024	7235.31
1903.599896	6357.06
1903.976805	6223.55
1904.353752	7558.09
1904.730736	6723.27
1905.107758	7158.18
1905.484817	9326.9
1905.861913	7480.31
1906.239047	6267.62
1906.616218	6334.38
1906.993426	6713.55
1907.370672	6256.6
1907.747955	6746.6
1908.125275	8216.61
1908.502633	6880.12
1908.880028	7070.03
1909.257461	7948.93
1909.634931	6245.58
1910.012438	6924.2
1910.389982	7057.07
1910.767564	6702.53
1911.145183	8126.52
1911.522840	8014.39
1911.900534	8159.58
1912.278265	8204.3
1912.656034	8136.24
1913.033840	6791.33
1913.411683	8093.46
1913.789564	8092.17
1914.167482	8283.37
1914.545438	8237.35
1914.923430	6901.51
1915.301460	7414.2
1915.679528	6990.31
1916.057633	8771.43
1916.435775	8517.36
1916.813955	8404.58
1917.192171	8070.13
1917.570426	8805.14
1917.948717	7892.54
1918.327046	7990.41
1918.705413	8872.54
1919.083816	7558.09
1919.462257	7670.87
1919.840736	6879.48
1920.219252	7414.2
1920.597805	7413.55
1920.976395	7603.46
1921.355023	9106.53
1921.733688	7291.05
1922.112391	6578.09
1922.491130	6990.96
1922.869908	7814.76
1923.248722	8114.85
1923.627574	8282.08
1924.006463	7768.09
1924.385390	7825.13
1924.764354	7649.48
1925.143355	7547.07
1925.522394	8037.08
1925.901470	6713.55
1926.280584	6912.53
1926.659734	6011.6
1927.038923	6381.05
1927.418148	8070.78
1927.797411	10352.9
1928.176711	7635.22
1928.556049	7703.93
1928.935423	7201.61
1929.314836	7736.33
1929.694285	8460.32
1930.073772	7447.26
1930.453297	6567.07
1930.832858	7514.02
1931.212457	7025.31
1931.592094	6881.42
1931.971767	6946.24
1932.351479	7769.39
1932.731227	7068.09
1933.111013	7357.81
1933.490836	7547.07
1933.870696	7436.24
1934.250594	7837.45
1934.630530	7614.48
1935.010502	7392.17
1935.390512	7491.98
1935.770559	6669.48
1936.150644	6579.38
1936.530766	7069.39
1936.910925	8057.17
1937.291122	7791.43
1937.671356	6099.1
1938.051627	7224.94
1938.431936	7313.74
1938.812282	6757.63
1939.192666	7058.37
1939.573087	8138.19
1939.953545	7123.18
1940.334040	8004.02
1940.714573	7893.19
1941.095144	7380.5
1941.475751	7258
1941.856396	7067.44
1942.237078	7436.24
1942.617798	7113.46
1942.998555	6190.49
1943.379350	7080.4
1943.760181	6290.31
1944.141050	7359.11
1944.521957	7280.04
1944.902901	7112.16
1945.283882	7079.11
1945.664900	6835.4
1946.045956	7468
1946.427049	7345.5
1946.808180	6455.59
1947.189348	6992.26
1947.570553	7648.19
1947.951796	8449.95
1948.333076	6477.62
1948.714393	6356.42
1949.095748	6980.59
1949.477140	7847.17
1949.858569	7691.61
1950.240036	7892.54
1950.621540	6167.16
1951.003082	9262.08
1951.384660	7315.04
1951.766277	9138.94
1952.147930	8727.36
1952.529621	7680.59
1952.911349	7535.41
1953.293115	7112.16
1953.674918	7191.89
1954.056758	7256.7
1954.438636	7223
1954.820551	7668.93
1955.202503	7100.5
1955.584493	7682.54
1955.966520	6322.07
1956.348585	7114.76
1956.730686	6735.59
1957.112826	6880.13
1957.495002	5900.12
1957.877216	6756.98
1958.259467	7289.76
1958.641756	7435.59
1959.024082	6912.53
1959.406445	6435.49
1959.788846	7269.02
1960.171284	7002.63
1960.553759	7336.43
1960.936272	7258
1961.318822	6913.18
1961.701409	7837.45
1962.084034	6746.61
1962.466696	7379.2
1962.849396	8516.06
1963.232133	8713.75
1963.614907	7625.5
1963.997718	7469.3
1964.380567	7402.54
1964.763454	7557.45
1965.146377	7348.09
1965.529338	6701.24
1965.912336	7314.39
1966.295372	7036.33
1966.678445	7669.58
1967.061556	7024.02
1967.444703	9181.71
1967.827888	8783.1
1968.211111	7749.3
1968.594371	7402.54
1968.977668	7091.42
1969.361002	6758.27
1969.744374	7491.33
1970.127784	7347.44
1970.511230	7059.02
1970.894714	6523
1971.278235	6666.88
1971.661794	5833.36
1972.045390	6000.58
1972.429024	7125.13
1972.812694	7480.32
1973.196402	7613.19
1973.580148	6858.09
1973.963931	7246.98
1974.347751	6813.37
1974.731608	7369.48
1975.115503	7325.41
1975.499435	7302.07
1975.883405	7770.04
1976.267412	7381.15
1976.651456	7246.33
1977.035538	7326.06
1977.419657	8028
1977.803813	7781.06
1978.188007	7793.37
1978.572238	8538.1
1978.956506	7880.23
1979.340812	8180.97
1979.725155	8704.03
1980.109536	8148.56
1980.493954	8538.1
1980.878409	8770.79
1981.262901	6522.35
1981.647431	7315.04
1982.031999	7024.02
1982.416603	7703.93
1982.801245	7335.13
1983.185925	6746.61
1983.570641	6422.53
1983.955395	6547.63
1984.340187	6279.29
1984.725016	7970.32
1985.109882	8093.47
1985.494785	6223.55
1985.879726	7157.54
1986.264704	7125.13
1986.649720	7882.17
1987.034773	6891.15
1987.419863	7858.19
1987.804990	7135.5
1988.190155	6979.29
1988.575358	5922.16
1988.960597	7069.39
1989.345874	7814.11
1989.731189	6757.63
1990.116541	6635.13
1990.501930	6456.24
1990.887356	6089.38
1991.272820	7102.44
1991.658321	6489.29
1992.043860	7079.11
1992.429436	6969.57
1992.815049	6257.25
1993.200699	6266.97
1993.586387	7302.72
1993.972113	6445.22
1994.357875	6846.42
1994.743675	6769.29
1995.129513	6391.42
1995.515387	6489.29
1995.901300	6010.31
1996.287249	5400.4
1996.673236	5822.34
1997.059260	6646.14
1997.445321	6924.2
1997.831420	6122.44
1998.217557	7914.58
1998.603730	6901.52
1998.989941	6479.57
1999.376189	7169.2
1999.762475	7147.17
2000.148798	6511.33
2000.535158	6903.46
2000.921556	6501.61
2001.307991	5899.47
2001.694464	7169.2
2002.080973	7257.35
2002.467521	6602.07
2002.854105	7902.91
2003.240727	7815.41
2003.627386	7381.15
2004.014083	7335.13
2004.400817	7503
2004.787588	6835.4
2005.174397	7303.37
2005.561243	7836.15
2005.948126	7792.08
2006.335047	8136.25
2006.722005	8050.04
2007.109000	7214.57
2007.496033	8906.25
2007.883103	8650.23
2008.270210	8159.58
2008.657355	7237.26
2009.044537	7246.98
2009.431757	7613.83
2009.819014	7025.31
2010.206308	5923.45
2010.593640	6523
2010.981009	6368.09
2011.368415	6979.94
2011.755859	7324.76
2012.143340	6824.39
2012.530858	6490.59
2012.918414	7792.08
2013.306007	6646.14
2013.693638	6522.99
2014.081306	7770.04
2014.469011	6890.5
2014.856753	6845.13
2015.244533	7690.96
2015.632350	7202.26
2016.020205	6769.29
2016.408097	6756.33
2016.796026	7124.48
2017.183993	6949.48
2017.571997	5823.64
2017.960039	7446.61
2018.348117	6644.2
2018.736233	6745.96
2019.124387	7536.06
2019.512578	7513.37
2019.900806	6100.4
2020.289071	6345.4
2020.677374	6456.23
2021.065715	7437.54
2021.454092	6991.61
2021.842507	6880.13
2022.230960	7313.09
2022.619449	7236.61
2023.007976	7446.61
2023.396541	7603.46
2023.785142	6323.36
2024.173782	7269.02
2024.562458	7357.17
2024.951172	6846.42
2025.339923	5989.57
2025.728712	7024.02
2026.117537	6613.09
2026.506401	6802.35
2026.895301	6747.26
2027.284239	6267.62
2027.673215	6322.07
2028.062227	6123.08
2028.451277	6657.81
2028.840365	6244.29
2029.229489	7414.2
2029.618652	6791.33
2030.007851	7726.61
2030.397088	6511.33
2030.786362	6657.16
2031.175674	6867.16
2031.565022	6167.16
2031.954409	6946.89
2032.343832	6701.24
2032.733293	6122.44
2033.122792	5699.19
2033.512327	6032.99
2033.901900	6489.94
2034.291511	6911.89
2034.681158	5934.47
2035.070844	6089.38
2035.460566	7770.04
2035.850326	7089.48
2036.240123	6467.25
2036.629958	6033.64
2037.019829	6547.62
2037.409739	7113.46
2037.799685	7480.32
2038.189669	6767.35
2038.579691	6581.33
2038.969749	6056.33
2039.359845	6656.51
2039.749979	6534.01
2040.140149	7057.72
2040.530357	6234.57
2040.920603	6122.44
2041.310886	7336.43
2041.701206	6068.64
2042.091563	6212.53
2042.481958	7057.07
2042.872391	6702.53
2043.262860	6210.58
2043.653367	7526.33
2044.043912	6155.49
2044.434493	7548.37
2044.825112	6902.16
2045.215769	5911.14
2045.606462	5866.42
2045.997193	6133.45
2046.387962	6390.12
2046.778768	7235.31
2047.169611	6612.44
2047.560491	8749.4
2047.951409	8070.13
2048.342365	7325.41
2048.733357	6803
2049.124387	6790.03
2049.515455	7479.02
2049.906559	6779.01
2050.297701	6946.24
2050.688881	7380.5
2051.080097	6679.2
2051.471351	7001.98
2051.862643	6911.24
2052.253972	6034.29
2052.645338	6736.24
2053.036741	6589.11
2053.428182	6234.57
2053.819661	6512.62
2054.211176	6734.29
2054.602729	6934.57
2054.994320	6255.31
2055.385947	6145.12
2055.777612	6434.2
2056.169315	7635.22
2056.561054	7637.17
2056.952832	6011.6
2057.344646	7202.26
2057.736498	7336.42
2058.128387	6755.03
2058.520314	6768
2058.912277	6801.05
2059.304279	5978.55
2059.696317	6469.2
2060.088393	7046.05
2060.480507	7156.24
2060.872657	6355.12
2061.264845	6878.83
2061.657071	6580.03
2062.049334	6156.14
2062.441634	5621.41
2062.833971	6267.62
2063.226346	5587.06
2063.618758	6233.92
2064.011208	7523.74
2064.403695	7546.43
2064.796219	6421.88
2065.188781	8191.99
2065.581380	6367.44
2065.974016	6891.14
2066.366690	7679.95
2066.759401	6378.46
2067.152149	6678.55
2067.544935	6022.62
2067.937758	5678.45
2068.330618	6179.47
2068.723516	6089.38
2069.116451	7269.02
2069.509424	6590.4
2069.902434	5935.12
2070.295481	5966.23
2070.688566	6590.4
2071.081688	7213.28
2071.474847	6268.27
2071.868044	6347.34
2072.261278	6089.38
2072.654549	6635.12
2073.047858	6979.94
2073.441204	6000.58
2073.834588	5177.43
2074.228009	5990.21
2074.621467	6434.2
2075.014962	6456.23
2075.408495	6288.36
2075.802066	6824.38
2076.195673	8181.62
2076.589318	6692.16
2076.983001	7836.15
2077.376720	7768.09
2077.770477	7515.31
2078.164272	7292.35
2078.558104	7112.16
2078.951973	6279.29
2079.345879	6166.51
2079.739823	5890.4
2080.133804	6156.14
2080.527823	6055.03
2080.921879	6099.75
2081.315972	6577.44
2081.710103	6611.79
2082.104271	5232.52
2082.498476	6223.55
2082.892719	6401.14
2083.286999	5865.12
2083.681317	7313.09
2084.075671	6402.44
2084.470064	7234.02
2084.864493	6245.58
2085.258960	6524.29
2085.653464	5367.34
2086.048006	5355.02
2086.442585	6600.77
2086.837201	5109.37
2087.231855	6101.05
2087.626546	6802.99
2088.021274	6245.58
2088.416040	6111.42
2088.810843	5921.51
2089.205684	5399.1
2089.600561	6666.88
2089.995477	6956.61
2090.390429	7824.48
2090.785419	5701.14
2091.180446	6478.27
2091.575511	6924.2
2091.970613	7302.07
2092.365752	6867.16
2092.760929	6021.32
2093.156143	6277.99
2093.551394	6399.84
2093.946683	6567.72
2094.342009	6490.59
2094.737373	6043.36
2095.132773	7325.41
2095.528212	7637.17
2095.923687	6979.29
2096.319200	6769.29
2096.714750	6111.42
2097.110338	6411.51
2097.505963	7102.44
2097.901625	6900.22
2098.297325	7513.37
2098.693062	7279.39
2099.088837	6735.59
2099.484648	7003.27
2099.880498	6789.38
2100.276384	5966.23
2100.672308	6579.38
2101.068269	6166.51
2101.464268	7133.55
2101.860304	6880.12
2102.256377	8204.3
2102.652488	5700.49
2103.048636	6454.29
2103.444821	7279.39
2103.841044	7538
2104.237304	5689.47
2104.633601	6656.51
2105.029936	6211.23
2105.426308	7935.96
2105.822718	6489.29
2106.219165	6802.35
2106.615649	7292.35
2107.012170	7091.42
2107.408729	7046.05
2107.805326	6113.36
2108.201959	7025.31
2108.598630	6321.42
2108.995339	6667.53
2109.392085	7269.02
2109.788868	7580.13
2110.185688	6991.61
2110.582546	6679.2
2110.979441	5979.19
2111.376374	6545.03
2111.773344	6968.27
2112.170351	6634.48
2112.567395	6656.51
2112.964477	5910.49
2113.361597	6267.62
2113.758753	5566.32
2114.155947	7380.5
2114.553179	8059.11
2114.950448	7503
2115.347754	6646.14
2115.745097	6701.24
2116.142478	6700.59
2116.539896	6056.32
2116.937352	6546.33
2117.334845	6333.08
2117.732375	6111.42
2118.129943	7135.5
2118.527548	6123.08
2118.925190	6255.31
2119.322870	5356.32
2119.720587	5010.21
2120.118341	5990.21
2120.516133	6023.92
2120.913962	6143.82
2121.311829	5744.56
2121.709733	7414.2
2122.107674	6301.33
2122.505653	5590.3
2122.903669	7448.55
2123.301722	6300.03
2123.699812	6179.47
2124.097941	7491.33
2124.496106	5677.16
2124.894309	6500.31
2125.292549	5421.14
2125.690826	7436.24
2126.089141	6458.18
2126.487493	6902.16
2126.885883	5601.32
2127.284310	6123.08
2127.682774	5789.29
2128.081276	6133.45
2128.479815	6478.27
2128.878391	6246.23
2129.277005	6257.25
2129.675656	5777.62
2130.074344	6946.24
2130.473070	6925.5
2130.871833	7657.26
2131.270633	6768
2131.669471	6212.53
2132.068347	6968.27
2132.467259	6813.37
2132.866209	6380.4
2133.265196	6200.21
2133.664221	6947.53
2134.063283	7768.09
2134.462382	7290.41
2134.861519	6936.51
2135.260693	7047.35
2135.659905	6934.57
2136.059153	7369.48
2136.458440	6033.64
2136.857763	7536.06
2137.257124	7448.56
2137.656522	7091.42
2138.055958	7602.17
2138.455431	7479.02
2138.854941	7759.02
2139.254489	7658.56
2139.654074	7927.54
2140.053696	7257.35
2140.453356	6967.63
2140.853053	6680.49
2141.252788	7013
2141.652559	7235.96
2142.052369	6778.37
2142.452215	7258
2142.852099	6123.08
2143.252020	5911.14
2143.651979	6366.14
2144.051975	6502.25
2144.452008	8249.02
2144.852079	7013
2145.252187	6668.18
2145.652333	6157.44
2146.052515	6334.38
2146.452736	6858.09
2146.852993	7147.16
2147.253288	7491.98
2147.653620	6845.12
2148.053990	6435.49
2148.454397	5711.51
2148.854841	6468.55
2149.255323	7425.22
2149.655842	5732.25
2150.056398	6591.05
2150.456992	6399.2
2150.857623	7471.24
2151.258291	6980.59
2151.658997	7080.4
2152.059740	6534.01
2152.460521	5977.25
2152.861339	6189.19
2153.262194	5789.28
2153.663087	6936.51
2154.064017	7012.35
2154.464984	7982.63
2154.865989	8225.04
2155.267031	7391.52
2155.668110	8047.45
2156.069227	8673.56
2156.470381	7480.31
2156.871573	8315.13
2157.272802	6734.29
2157.674068	6946.24
2158.075371	5969.47
2158.476712	6112.06
2158.878091	6823.09
2159.279506	7414.2
2159.680959	6011.6
2160.082450	5976.6
2160.483977	7402.54
2160.885543	6579.38
2161.287145	6536.6
2161.688785	6011.6
2162.090462	6345.4
2162.492177	7124.48
2162.893929	6767.35
2163.295718	7624.2
2163.697544	7448.55
2164.099408	6624.1
2164.501310	5876.14
2164.903248	5375.12
2165.305224	7056.42
2165.707238	6790.03
2166.109289	5933.18
2166.511377	6478.92
2166.913502	6357.07
2167.315665	6112.07
2167.717865	6502.25
2168.120103	5722.53
2168.522378	6134.1
2168.924690	7279.39
2169.327040	6579.38
2169.729427	6421.23
2170.131851	6434.2
2170.534313	6901.51
2170.936812	7470.59
2171.339349	6946.24
2171.741922	6880.13
2172.144534	6144.47
2172.547182	6679.2
2172.949868	6547.62
2173.352591	6668.18
2173.755352	6000.58
2174.158150	5923.45
2174.560985	6390.12
2174.963858	7357.81
2175.366768	6690.22
2175.769716	5298.63
2176.172700	6856.14
2176.575722	5944.19
2176.978782	5465.21
2177.381879	6244.94
2177.785013	5687.53
2178.188185	5355.02
2178.591394	5388.08
2178.994640	6100.4
2179.397924	6946.24
2179.801245	6591.05
2180.204603	7302.07
2180.607999	6299.38
2181.011432	6601.42
2181.414902	5967.53
2181.818410	6200.21
2182.221955	6723.92
2182.625538	5754.29
2183.029158	6155.49
2183.432815	6233.27
2183.836510	6634.48
2184.240242	6692.16
2184.644011	6022.62
2185.047818	7481.61
2185.451662	7113.46
2185.855543	7479.02
2186.259462	7147.16
2186.663418	5944.19
2187.067412	5932.53
2187.471443	6702.53
2187.875511	5455.49
2188.279617	5699.19
2188.683759	5810.03
2189.087940	5310.3
2189.492157	5912.44
2189.896413	5878.08
2190.300705	6346.05
2190.705035	7580.78
2191.109402	6789.39
2191.513806	6589.11
2191.918248	6978
2192.322727	6311.05
2192.727244	6010.31
2193.131798	6867.16
2193.536389	6467.25
2193.941018	6924.2
2194.345684	6968.27
2194.750387	6101.05
2195.155128	6900.87
2195.559906	7090.78
2195.964721	7057.07
2196.369574	6233.27
2196.774464	8627.54
2197.179392	6857.44
2197.584357	8438.28
2197.989359	7658.56
2198.394399	6734.29
2198.799476	7324.11
2199.204590	6990.31
2199.609742	7457.63
2200.014931	7213.28
2200.420157	6502.25
2200.825421	6857.44
2201.230722	6288.36
2201.636061	5811.32
2202.041436	7080.4
2202.446850	6645.49
2202.852300	6010.31
2203.257788	6079.01
2203.663314	5945.49
2204.068876	5956.51
2204.474476	6434.2
2204.880114	7480.96
2205.285788	5555.3
2205.691501	6301.33
2206.097250	5988.27
2206.503037	5746.51
2206.908861	7515.31
2207.314723	6044.01
2207.720621	6489.29
2208.126558	6735.59
2208.532531	6211.23
2208.938542	6132.16
2209.344591	6445.86
2209.750676	6368.08
2210.156800	6256.6
2210.562960	6167.16
2210.969158	7235.31
2211.375393	6937.16
2211.781665	6513.27
2212.187975	6600.12
2212.594323	7591.15
2213.000707	7402.54
2213.407129	6178.18
2213.813589	6101.05
2214.220085	6434.2
2214.626619	6946.24
2215.033191	5923.45
2215.439799	5824.29
2215.846446	6368.09
2216.253129	6412.81
2216.659850	6722.63
2217.066608	5800.3
2217.473404	5521.6
2217.880237	5610.4
2218.287107	6458.18
2218.694015	6123.08
2219.100960	7335.78
2219.507942	6088.08
2219.914962	6191.14
2220.322019	5077.61
2220.729113	5442.52
2221.136245	6256.6
2221.543414	6245.58
2221.950621	6791.33
2222.357865	6513.27
2222.765146	6010.31
2223.172465	6723.27
2223.579821	7269.02
2223.987214	7403.18
2224.394645	7271.61
2224.802113	7146.52
2225.209618	7258
2225.617161	6824.38
2226.024741	7057.07
2226.432359	6758.27
2226.840014	7525.04
2227.247706	6901.51
2227.655436	7124.48
2228.063203	7991.06
2228.471007	6689.57
2228.878849	7715.59
2229.286728	7713
2229.694644	6535.31
2230.102598	6534.01
2230.510589	5900.12
2230.918618	7090.13
2231.326684	6735.59
2231.734787	7682.54
2232.142927	6324.01
2232.551105	7001.98
2232.959321	6134.1
2233.367573	7125.13
2233.775863	6613.09
2234.184191	6880.13
2234.592555	8103.19
2235.000958	6735.59
2235.409397	6533.36
2235.817874	6903.46
2236.226388	7292.35
2236.634940	6043.36
2237.043529	8314.49
2237.452155	6958.55
2237.860819	6556.05
2238.269520	6668.18
2238.678258	6089.38
2239.087034	6936.52
2239.495847	5778.27
2239.904697	7269.02
2240.313585	7169.2
2240.722510	5533.27
2241.131473	6090.03
2241.540473	7134.85
2241.949510	6734.29
2242.358585	6680.5
2242.767697	6434.2
2243.176846	6712.25
2243.586033	7736.33
2243.995257	7690.32
2244.404518	7891.24
2244.813817	8103.19
2245.223153	7668.28
2245.632527	6121.14
2246.041938	6601.42
2246.451386	7927.54
2246.860871	6712.25
2247.270394	7480.31
2247.679955	6723.27
2248.089552	7080.41
2248.499187	6355.12
2248.908860	6178.18
2249.318570	6545.03
2249.728317	7537.35
2250.138101	5868.36
2250.547923	6680.5
2250.957782	6056.33
2251.367679	6413.46
2251.777613	5110.02
2252.187584	4931.13
2252.597593	7145.87
2253.007639	6824.39
2253.417722	6321.42
2253.827843	6322.07
2254.238001	6434.2
2254.648197	6178.18
2255.058430	6522.99
2255.468700	6511.33
2255.879007	6858.09
2256.289352	5912.44
2256.699735	5923.45
2257.110154	5376.41
2257.520611	5955.21
2257.931106	7703.28
2258.341637	8416.25
2258.752207	6612.44
2259.162813	6590.4
2259.573457	6724.57
2259.984138	6890.5
2260.394857	6734.29
2260.805613	6612.44
2261.216406	6591.05
2261.627236	7068.74
2262.038104	5943.55
2262.449010	6424.48
2262.859953	6647.44
2263.270933	6401.14
2263.681950	5633.08
2264.093005	5554.01
2264.504097	5843.73
2264.915227	4965.49
2265.326394	5654.47
2265.737598	5688.18
2266.148839	6222.9
2266.560118	6666.89
2266.971435	5610.4
2267.382789	6579.38
2267.794180	5689.47
2268.205608	6045.31
2268.617074	5365.4
2269.028577	6244.29
2269.440118	6422.53
2269.851695	6602.07
2270.263311	6957.91
2270.674963	6523
2271.086653	7103.09
2271.498381	6768
2271.910145	6966.98
2272.321947	7414.2
2272.733787	7646.24
2273.145664	6789.39
2273.557578	6846.42
2273.969529	6678.55
2274.381518	6458.18
2274.793544	6580.03
2275.205608	6423.18
2275.617709	6289.01
2276.029847	5977.25
2276.442023	6255.96
2276.854236	6300.03
2277.266486	6979.94
2277.678774	6512.63
2278.091099	6078.36
2278.503462	6156.14
2278.915862	6222.9
2279.328299	6366.79
2279.740773	5911.14
2280.153285	6101.05
2280.565835	5175.49
2280.978421	7069.39
2281.391045	5354.38
2281.803707	6524.29
2282.216406	6301.33
2282.629142	7081.06
2283.041915	5912.44
2283.454726	6378.46
2283.867574	6489.29
2284.280460	7146.52
2284.693383	9015.14
2285.106343	7336.43
2285.519341	7191.24
2285.932376	7445.96
2286.345448	6602.07
2286.758558	7425.22
2287.171705	6468.55
2287.584890	5488.55
2287.998111	7180.22
2288.411371	6658.46
2288.824667	7303.37
2289.238001	7335.13
2289.651372	7458.28
2290.064781	7257.35
2290.478227	6555.4
2290.891710	6513.27
2291.305231	6323.36
2291.718789	6166.51
2292.132385	7103.09
2292.546018	7325.41
2292.959688	7290.41
2293.373395	7146.52
2293.787140	6166.51
2294.200923	5620.12
2294.614742	6478.27
2295.028599	6590.4
2295.442494	6968.28
2295.856425	7014.29
2296.270394	6524.29
2296.684401	5933.18
2297.098445	6368.09
2297.512526	5388.08
2297.926644	5577.34
2298.340800	5166.41
2298.754994	6210.59
2299.169224	6801.05
2299.583492	6423.18
2299.997798	7180.22
2300.412140	7112.17
2300.826520	6702.53
2301.240938	7113.46
2301.655393	7793.37
2302.069885	7303.37
2302.484414	6990.31
2302.898981	6512.63
2303.313586	7626.15
2303.728227	7001.33
2304.142906	6757.63
2304.557623	5756.23
2304.972376	6557.35
2305.387167	6756.33
2305.801996	6623.46
2306.216862	6845.13
2306.631765	6534.01
2307.046705	6256.61
2307.461683	5576.05
2307.876699	5977.25
2308.291751	5923.46
2308.706841	5899.47
2309.121968	6745.31
2309.537133	6600.13
2309.952335	7280.04
2310.367575	6568.37
2310.782852	7079.11
2311.198166	6380.4
2311.613517	5900.12
2312.028906	5701.14
2312.444332	7458.28
2312.859796	6691.52
2313.275297	6768
2313.690835	6812.72
2314.106411	6380.4
2314.522024	7069.39
2314.937675	5978.55
2315.353362	5644.1
2315.769088	5277.25
2316.184850	6880.13
2316.600650	5799.01
2317.016487	6677.9
2317.432362	6211.23
2317.848274	6556.05
2318.264223	7571.06
2318.680210	6123.09
2319.096234	6167.16
2319.512295	6835.41
2319.928394	6134.1
2320.344530	7079.11
2320.760704	6635.13
2321.176915	7325.41
2321.593163	6868.46
2322.009449	7058.37
2322.425772	6778.37
2322.842132	6290.31
2323.258530	6568.37
2323.674965	5900.12
2324.091437	6079.01
2324.507947	6401.14
2324.924494	6279.29
2325.341079	5833.36
2325.757701	7837.45
2326.174360	7969.02
2326.591056	6979.29
2327.007790	8249.02
2327.424562	6813.37
2327.841370	6825.03
2328.258217	6847.07
2328.675100	7112.81
2329.092021	6489.29
2329.508979	6489.29
2329.925974	6501.61
2330.343007	6266.33
2330.760078	8070.13
2331.177185	7179.57
2331.594330	7636.52
2332.011513	7636.52
2332.428732	7292.35
2332.845989	6581.33
2333.263284	6823.09
2333.680616	6824.39
2334.097985	7112.16
2334.515391	5744.56
2334.932835	6289.01
2335.350316	6178.18
2335.767835	5220.21
2336.185391	6143.18
2336.602984	6112.07
2337.020615	6456.23
2337.438283	6825.03
2337.855989	6779.01
2338.273731	6490.59
2338.691511	7159.48
2339.109329	6501.61
2339.527184	7904.21
2339.945076	7258
2340.363006	8035.78
2340.780973	6634.48
2341.198977	6022.62
2341.617019	7224.3
2342.035098	6156.14
2342.453214	6668.83
2342.871368	7315.04
2343.289559	6880.13
2343.707788	7381.15
2344.126054	6946.24
2344.544357	6623.46
2344.962698	7090.13
2345.381076	5532.62
2345.799491	6890.5
2346.217944	6601.42
2346.636434	6689.57
2347.054961	7336.43
2347.473526	6134.1
2347.892128	5822.34
2348.310768	5377.06
2348.729445	5756.23
2349.148159	6044.01
2349.566911	7526.33
2349.985700	7583.37
2350.404526	6277.35
2350.823390	5999.29
2351.242291	5578.64
2351.661229	6658.46
2352.080205	6735.59
2352.499218	5588.36
2352.918269	5255.21
2353.337357	6044.01
2353.756482	6734.94
2354.175644	5733.55
2354.594844	6525.59
2355.014082	7402.54
2355.433357	6056.33
2355.852669	5434.1
2356.272018	5467.15
2356.691405	6355.12
2357.110829	7401.24
2357.530291	6779.01
2357.949790	5978.55
2358.369326	7246.33
2358.788899	5978.55
2359.208510	7024.02
2359.628159	6644.2
2360.047845	6892.44
2360.467568	7302.07
2360.887328	7203.55
2361.307126	9685.33
2361.726961	7260.59
2362.146834	6723.27
2362.566744	6467.25
2362.986691	7502.35
2363.406676	6500.31
2363.826698	6133.46
2364.246757	6324.01
2364.666854	6090.03
2365.086988	5611.05
2365.507159	5489.19
2365.927368	6043.36
2366.347614	6044.01
2366.767898	6000.58
2367.188219	6179.48
2367.608577	6646.14
2368.028973	5554.01
2368.449406	6344.75
2368.869876	5543.64
2369.290384	6369.38
2369.710929	5543.64
2370.131511	5845.03
2370.552131	5577.34
2370.972789	5576.04
2371.393483	4664.09
2371.814215	5824.29
2372.234984	7124.48
2372.655791	5711.51
2373.076635	5743.27
2373.497516	7471.24
2373.918435	6701.24
2374.339391	7235.31
2374.760385	7090.13
2375.181416	7646.89
2375.602484	6713.55
2376.023589	6835.4
2376.444732	7369.48
2376.865913	7279.39
2377.287130	6890.5
2377.708385	8115.5
2378.129678	7446.61
2378.551008	6634.48
2378.972375	5722.53
2379.393779	6723.27
2379.815221	7348.09
2380.236700	6836.05
2380.658217	6088.08
2381.079771	6055.03
2381.501362	6534.01
2381.922991	6457.53
2382.344657	6167.16
2382.766360	6935.22
2383.188101	6578.09
2383.609879	6856.79
2384.031695	7479.67
2384.453548	6790.03
2384.875438	8125.87
2385.297366	6166.51
2385.719331	6668.18
2386.141333	6536.61
2386.563373	6681.14
2386.985450	7456.98
2387.407564	7479.67
2387.829716	7103.09
2388.251905	7035.04
2388.674132	6223.55
2389.096396	6202.16
2389.518697	7891.89
2389.941035	7247.63
2390.363411	5679.1
2390.785825	6010.96
2391.208275	6099.1
2391.630764	6569.01
2392.053289	6124.38
2392.475852	5967.53
2392.898452	6558
2393.321090	5554.01
2393.743764	5454.19
2394.166477	6680.5
2394.589226	5822.34
2395.012013	6490.59
2395.434838	5298.64
2395.857699	5877.44
2396.280599	4909.1
2396.703535	5933.82
2397.126509	6199.57
2397.549520	7668.93
2397.972569	6913.18
2398.395655	6602.07
2398.818778	7256.06
2399.241939	7736.34
2399.665137	8103.19
2400.088372	7347.44
2400.511645	7157.54
2400.934955	8092.17
2401.358302	6611.14
2401.781687	7359.11
2402.205109	7758.37
2402.628569	6924.2
2403.052066	7603.46
2403.475600	6913.18
2403.899172	6268.27
2404.322781	6935.22
2404.746427	6833.46
2405.170111	7124.48
2405.593832	6677.26
2406.017591	7636.52
2406.441387	7558.09
2406.865220	7602.82
2407.289090	6322.07
2407.712998	6310.4
2408.136944	5766.6
2408.560926	5511.23
2408.984946	5953.92
2409.409004	5745.21
2409.833099	5432.16
2410.257231	5144.38
2410.681400	5176.14
2411.105607	5233.17
2411.529851	5689.47
2411.954133	6078.36
2412.378452	6000.59
2412.802808	5576.05
2413.227202	6478.92
2413.651633	5210.49
2414.076102	5209.19
2414.500607	5799.01
2414.925151	5767.25
2415.349731	5154.1
2415.774349	4654.37
2416.199004	7069.39
2416.623697	6033.64
2417.048427	6668.18
2417.473194	5476.23
2417.897999	5888.46
2418.322841	6256.61
2418.747721	6176.23
2419.172637	6523
2419.597592	6567.72
2420.022583	6956.61
2420.447612	6635.13
2420.872678	5900.12
2421.297782	6756.33
2421.722923	6902.17
2422.148101	6033.64
2422.573317	7458.28
2422.998570	5323.27
2423.423861	5911.14
2423.849189	5867.07
2424.274554	5422.43
2424.699956	4964.19
2425.125396	6200.22
2425.550874	5421.14
2425.976388	6187.9
2426.401940	5155.4
2426.827530	6544.38
2427.253157	6212.53
2427.678821	6099.1
2428.104522	7337.07
2428.530261	5878.08
2428.956037	5756.23
2429.381851	6257.25
2429.807702	5599.38
2430.233590	6468.55
2430.659516	7191.24
2431.085479	5466.51
2431.511480	5631.14
2431.937517	6489.29
2432.363593	5955.21
2432.789705	5543.64
2433.215855	4998.54
2433.642042	4642.06
2434.068267	5389.38
2434.494529	6001.23
2434.920828	6021.97
2435.347165	6132.81
2435.773539	6289.66
2436.199950	6412.81
2436.626399	6101.05
2437.052886	5733.55
2437.479409	6167.16
2437.905970	5888.45
2438.332568	6078.36
2438.759204	5244.19
2439.185877	5588.36
2439.612587	5443.17
2440.039335	5799.01
2440.466120	5567.62
2440.892943	5845.03
2441.319803	5522.25
2441.746700	6055.03
2442.173634	7068.09
2442.600606	6869.11
2443.027616	6847.07
2443.454662	5701.14
2443.881746	8261.34
2444.308868	7236.61
2444.736027	7381.15
2445.163223	6755.03
2445.590456	7182.17
2446.017727	6035.58
2446.445035	6769.29
2446.872381	7425.22
2447.299764	6634.48
2447.727184	7390.22
2448.154642	6489.29
2448.582137	6368.09
2449.009670	6234.57
2449.437239	6500.31
2449.864847	6333.09
2450.292491	5543.64
2450.720173	7559.39
2451.147892	6256.6
2451.575649	6422.53
2452.003443	6334.38
2452.431274	6713.55
2452.859143	6110.12
2453.287049	5955.21
2453.714993	5143.08
2454.142973	5520.95
2454.570992	6401.14
2454.999047	6211.23
2455.427140	6557.35
2455.855270	6802.35
2456.283438	7170.5
2456.711643	6545.03
2457.139886	6834.75
2457.568165	5767.25
2457.996483	6900.22
2458.424837	6901.51
2458.853229	6481.51
2459.281658	6467.25
2459.710125	6824.38
2460.138629	5934.47
2460.567170	6712.25
2460.995749	5411.41
2461.424365	6601.42
2461.853018	5766.6
2462.281709	6333.09
2462.710437	5399.1
2463.139203	6012.25
2463.568006	6511.98
2463.996846	5878.08
2464.425724	7246.98
2464.854639	6668.18
2465.283591	6234.57
2465.712581	5576.04
2466.141608	5911.14
2466.570672	6434.2
2466.999774	6111.42
2467.428913	5555.3
2467.858090	6522.99
2468.287304	6512.62
2468.716555	5734.19
2469.145844	6924.2
2469.575170	6680.5
2470.004533	6388.18
2470.433934	5598.08
2470.863372	6714.2
2471.292848	6479.57
2471.722360	6701.24
2472.151911	6635.13
2472.581498	6859.39
2473.011123	7314.39
2473.440786	6333.09
2473.870485	5676.51
2474.300222	6233.27
2474.729997	5721.23
2475.159809	6044.01
2475.589658	5534.56
2476.019544	6277.99
2476.449468	6889.85
2476.879429	5578.64
2477.309428	4775.58
2477.739464	5632.43
2478.169538	6790.03
2478.599648	5466.51
2479.029796	5955.21
2479.459982	5945.49
2479.890205	5633.08
2480.320465	5800.31
2480.750762	5533.27
2481.181097	7047.35
2481.611470	5211.14
2482.041879	6377.16
2482.472326	5489.19
2482.902811	5911.14
2483.333333	5233.17
2483.763892	5364.1
2484.194488	5588.36
2484.625122	5601.32
2485.055793	5899.47
2485.486502	6056.33
2485.917248	6456.23
2486.348031	5888.45
2486.778852	6656.51
2487.209710	6167.16
2487.640606	5466.51
2488.071538	5688.17
2488.502508	5910.49
2488.933516	5687.53
2489.364561	6602.07
2489.795643	6200.21
2490.226763	6300.03
2490.657920	6900.87
2491.089114	6201.51
2491.520346	6301.33
2491.951615	6279.29
2492.382922	5843.08
2492.814265	6010.95
2493.245647	5978.55
2493.677065	5968.18
2494.108521	5443.17
2494.540015	5798.36
2494.971545	5835.3
2495.403113	6000.58
2495.834719	5766.6
2496.266361	5443.17
2496.698042	5379.01
2497.129759	5555.95
2497.561514	4819
2497.993306	6410.86
2498.425136	5911.14
2498.857003	5688.17
2499.288907	5031.6
2499.720849	5544.28
2500.152828	5767.25
2500.584845	5365.39
2501.016898	5233.17
2501.448990	5866.42
2501.881118	5799.01
2502.313284	6189.84
2502.745487	5631.14
2503.177728	6388.18
2503.610006	5956.51
2504.042321	6256.6
2504.474674	6423.18
2504.907064	7159.48
2505.339492	6534.01
2505.771957	5578.64
2506.204459	7213.28
2506.636999	7569.11
2507.069576	6846.42
2507.502190	6566.42
2507.934842	5867.06
2508.367531	6513.27
2508.800257	6624.11
2509.233021	5878.08
2509.665822	6569.01
2510.098661	6865.87
2510.531537	6522.35
2510.964450	5932.53
2511.397401	6168.46
2511.830389	5087.34
2512.263414	5933.18
2512.696477	6544.38
2513.129577	5978.55
2513.562714	5711.51
2513.995889	6122.44
2514.429101	6580.03
2514.862351	5789.29
2515.295638	6746.61
2515.728962	5799.01
2516.162324	6989.02
2516.595723	5542.34
2517.029159	5565.03
2517.462633	6145.12
2517.896144	5711.51
2518.329693	6212.53
2518.763279	5610.4
2519.196902	6600.13
2519.630563	5243.54
2520.064261	5087.34
2520.497996	5333.64
2520.931769	5833.36
2521.365579	6612.44
2521.799426	5756.23
2522.233311	5643.45
2522.667233	5767.25
2523.101193	6634.48
2523.535190	5486.6
2523.969224	4710.11
2524.403296	5511.23
2524.837405	5254.56
2525.271551	5410.12
2525.705735	5133.36
2526.139956	5343.36
2526.574215	6112.07
2527.008511	5944.19
2527.442844	5999.94
2527.877215	6202.16
2528.311623	6545.03
2528.746068	5198.17
2529.180551	5844.38
2529.615071	6088.08
2530.049628	6633.83
2530.484223	6335.03
2530.918855	6611.79
2531.353525	5577.34
2531.788232	7657.26
2532.222976	6434.2
2532.657758	6300.03
2533.092577	6657.81
2533.527433	7211.98
2533.962327	7213.28
2534.397258	7235.96
2534.832227	6611.14
2535.267232	7114.11
2535.702276	5532.62
2536.137356	6803
2536.572474	6479.57
2537.007630	7681.24
2537.442822	7136.15
2537.878052	6412.16
2538.313320	5976.6
2538.748625	7547.07
2539.183967	6089.38
2539.619347	5600.03
2540.054763	7112.81
2540.490218	6000.58
2540.925709	6722.63
2541.361238	6323.36
2541.796805	6301.33
2542.232409	5932.53
2542.668050	5609.1
2543.103728	6032.99
2543.539444	5299.28
2543.975197	6345.4
2544.410988	6222.25
2544.846816	6201.51
2545.282681	5676.51
2545.718584	5610.4
2546.154524	6735.59
2546.590502	6567.07
2547.026516	6545.03
2547.462569	6535.31
2547.898658	6378.46
2548.334785	5244.19
2548.770949	5455.49
2549.207151	6200.22
2549.643390	5756.23
2550.079666	5865.12
2550.515980	6143.83
2550.952331	7035.04
2551.388720	5878.08
2551.825146	5743.27
2552.261609	6300.03
2552.698110	7525.04
2553.134648	6580.03
2553.571223	6992.26
2554.007836	7200.96
2554.444486	7291.06
2554.881173	6213.18
2555.317898	6400.49
2555.754660	5866.42
2556.191460	5934.47
2556.628297	7035.04
2557.065171	6936.52
2557.502083	6601.42
2557.939032	6401.14
2558.376018	6922.9
2558.813042	5800.31
2559.250103	6032.99
2559.687201	6957.26
2560.124337	6522.35
2560.561511	7002.63
2560.998721	6724.57
2561.435969	5989.57
2561.873255	6179.47
2562.310577	6032.34
2562.747937	4998.54
2563.185335	5521.6
2563.622770	5144.38
2564.060242	5721.23
2564.497751	6111.42
2564.935298	5910.49
2565.372883	5510.58
2565.810504	4920.11
2566.248163	6032.34
2566.685860	5857.34
2567.123593	6056.33
2567.561365	6034.29
2567.999173	7491.33
2568.437019	6935.22
2568.874902	6490.59
2569.312823	5466.51
2569.750781	6577.44
2570.188776	5477.53
2570.626809	5200.12
2571.064879	6823.09
2571.502986	5655.12
2571.941131	6220.96
2572.379314	5567.62
2572.817533	5811.32
2573.255790	5878.08
2573.694084	6478.92
2574.132416	5799.01
2574.570785	5856.05
2575.009191	6500.31
2575.447635	6068.64
2575.886116	6611.14
2576.324635	5689.47
2576.763191	5187.15
2577.201784	7103.09
2577.640415	5891.05
2578.079083	7169.2
2578.517788	6734.29
2578.956531	5779.56
2579.395311	7292.35
2579.834128	7948.28
2580.272983	8191.99
2580.711875	7403.18
2581.150805	6445.22
2581.589772	7025.31
2582.028776	6345.4
2582.467818	7858.19
2582.906897	6869.11
2583.346013	6634.48
2583.785167	6713.55
2584.224358	6156.14
2584.663587	5778.27
2585.102853	6010.95
2585.542156	6145.12
2585.981497	6612.44
2586.420875	6801.05
2586.860290	6401.14
2587.299743	5689.47
2587.739233	5477.53
2588.178760	5933.18
2588.618325	6400.49
2589.057928	6245.59
2589.497567	6355.12
2589.937244	6789.39
2590.376958	6957.26
2590.816710	5978.55
2591.256499	6702.53
2591.696326	6490.59
2592.136189	6611.14
2592.576091	6155.49
2593.016029	6269.57
2593.456005	6892.44
2593.896018	6234.57
2594.336069	6290.31
2594.776157	6156.14
2595.216282	6266.33
2595.656445	6768
2596.096645	5932.53
2596.536883	6067.34
2596.977158	6580.03
2597.417470	6723.92
2597.857820	6401.14
2598.298207	7758.37
2598.738631	6368.09
2599.179093	5588.36
2599.619592	6869.11
2600.060128	6624.11
2600.500702	6756.33
2600.941313	6979.29
2601.381962	5811.32
2601.822648	5835.31
2602.263371	5912.44
2602.704132	6423.18
2603.144930	6323.36
2603.585765	5945.49
2604.026638	5009.56
2604.467548	5934.47
2604.908496	5920.21
2605.349480	6045.31
2605.790503	5365.4
2606.231562	6066.05
2606.672659	6546.33
2607.113794	6889.2
2607.554965	7035.03
2607.996175	6111.42
2608.437421	7725.32
2608.878705	7070.04
2609.320026	5621.42
2609.761385	7803.1
2610.202781	6055.03
2610.644214	6178.18
2611.085685	5954.57
2611.527193	6501.61
2611.968738	6325.31
2612.410321	6701.24
2612.851941	6701.24
2613.293599	6357.07
2613.735294	5778.27
2614.177026	5944.19
2614.618796	5587.06
2615.060603	6602.07
2615.502447	5934.47
2615.944329	6568.37
2616.386248	5954.57
2616.828204	5954.57
2617.270198	5866.42
2617.712229	5656.42
2618.154298	5366.04
2618.596404	6189.84
2619.038547	6433.55
2619.480728	5622.06
2619.922946	6522.99
2620.365202	6100.4
2620.807495	7113.46
2621.249825	6557.35
2621.692192	6801.05
2622.134597	6534.01
2622.577040	5778.27
2623.019519	6678.55
2623.462036	6925.5
2623.904591	6256.6
2624.347183	7425.22
2624.789812	7080.41
2625.232478	6656.51
2625.675182	7069.39
2626.117923	8205.6
2626.560702	7559.39
2627.003518	6190.49
2627.446371	6489.29
2627.889262	5588.36
2628.332190	5333.64
2628.775156	5243.54
2629.218159	5655.12
2629.661199	6655.87
2630.104276	5989.57
2630.547391	6201.51
2630.990544	6177.53
2631.433734	6457.53
2631.876961	5801.6
2632.320225	6867.16
2632.763527	7290.41
2633.206866	6311.05
2633.650243	6812.07
2634.093657	5433.45
2634.537108	7181.52
2634.980597	6533.37
2635.424123	7090.13
2635.867686	6411.51
2636.311287	6768
2636.754925	6435.5
2637.198600	6690.22
2637.642313	6445.22
2638.086064	6011.6
2638.529851	6244.29
2638.973676	7914.58
2639.417539	6735.59
2639.861438	5744.56
2640.305375	7346.15
2640.749350	6735.59
2641.193362	5721.23
2641.637411	7091.43
2642.081498	6377.16
2642.525622	5542.34
2642.969783	5989.57
2643.413982	5689.47
2643.858218	5644.1
2644.302491	6233.27
2644.746802	5366.04
2645.191150	6099.75
2645.635536	4988.17
2646.079959	5266.23
2646.524419	6290.96
2646.968917	5142.43
2647.413452	4899.38
2647.858024	5811.33
2648.302634	6935.22
2648.747281	6968.28
2649.191966	7158.19
2649.636687	6813.37
2650.081447	5266.23
2650.526243	6433.55
2650.971077	6201.51
2651.415949	5933.18
2651.860858	5543.64
2652.305804	5565.03
2652.750787	5276.6
2653.195808	5510.58
2653.640866	4888.36
2654.085962	5611.05
2654.531095	5599.38
2654.976265	5779.57
2655.421473	6635.13
2655.866718	6033.64
2656.312000	6024.57
2656.757320	6234.57
2657.202677	6424.48
2657.648072	5767.25
2658.093504	5878.08
2658.538973	5878.08
2658.984480	7069.39
2659.430024	5520.3
2659.875605	5022.52
2660.321224	5211.14
2660.766880	5422.43
2661.212574	6311.05
2661.658305	5710.21
2662.104073	6346.05
2662.549879	6032.35
2662.995722	6378.46
2663.441602	6546.33
2663.887520	6179.48
2664.333475	6879.48
2664.779467	6456.24
2665.225497	6311.05
2665.671564	6545.03
2666.117669	5980.49
2666.563811	5988.27
2667.009990	5456.14
2667.456207	5598.08
2667.902461	6189.2
2668.348753	5620.12
2668.795082	5577.34
2669.241448	5788.64
2669.687851	6022.62
2670.134292	7058.37
2670.580771	6791.33
2671.027286	6546.33
2671.473839	5665.49
2671.920430	5899.47
2672.367058	5766.6
2672.813723	6045.31
2673.260425	5991.51
2673.707165	6056.33
2674.153942	5511.23
2674.600757	5100.3
2675.047609	5900.12
2675.494499	5611.05
2675.941425	5443.18
2676.388389	5765.96
2676.835391	5432.16
2677.282430	6187.9
2677.729506	6867.81
2678.176620	6667.54
2678.623771	6600.13
2679.070959	6881.43
2679.518185	5545.58
2679.965448	6322.07
2680.412748	6123.09
2680.860086	5398.45
2681.307462	6043.37
2681.754874	7068.09
2682.202324	7158.19
2682.649811	7102.45
2683.097336	6802.35
2683.544898	6513.28
2683.992498	6513.28
2684.440134	6280.59
2684.887809	6446.52
2685.335520	5567.62
2685.783269	5243.55
2686.231055	6224.2
2686.678879	6233.92
2687.126740	5989.57
2687.574639	6167.16
2688.022574	5610.4
2688.470548	6923.56
2688.918558	7535.41
2689.366606	5309.01
2689.814691	5786.05
2690.262814	6780.31
2690.710974	6981.24
2691.159171	5901.42
2691.607406	5665.49
2692.055678	5610.4
2692.503988	7092.08
2692.952335	6011.61
2693.400719	4843.64
2693.849140	4998.54
2694.297599	5877.44
2694.746096	5766.6
2695.194630	5477.53
2695.643201	6490.59
2696.091809	6278
2696.540455	5599.38
2696.989138	5344.01
2697.437859	4955.12
2697.886617	5121.04
2698.335412	5332.34
2698.784245	5019.28
2699.233115	5444.47
2699.682022	6769.3
2700.130967	6201.51
2700.579949	5866.42
2701.028969	6144.48
2701.478026	6857.44
2701.927120	6122.44
2702.376252	5867.07
2702.825421	5511.23
2703.274627	4943.45
2703.723871	4886.41
2704.173152	5276.6
2704.622471	6034.29
2705.071827	4485.21
2705.521220	5022.52
2705.970651	5744.57
2706.420119	5276.6
2706.869624	5020.58
2707.319167	5075.03
2707.768747	5132.06
2708.218364	5554.01
2708.668019	5155.4
2709.117712	5666.14
2709.567441	5811.33
2710.017208	5366.05
2710.467013	6222.9
2710.916854	5988.27
2711.366733	4920.12
2711.816650	6101.05
2712.266604	5820.4
2712.716595	5987.62
2713.166624	6845.13
2713.616690	6580.03
2714.066793	6122.44
2714.516934	5744.57
2714.967112	6568.37
2715.417327	6957.26
2715.867580	5856.05
2716.317870	5656.42
2716.768198	5677.16
2717.218563	5500.21
2717.668965	4920.12
2718.119405	5421.14
2718.569882	5701.14
2719.020396	5856.05
2719.470948	5165.12
2719.921537	5233.17
2720.372164	5888.46
2720.822828	5076.32
2721.273529	6233.27
2721.724268	6579.39
2722.175044	5221.51
2722.625857	5789.29
2723.076708	5712.16
2723.527596	5476.23
2723.978521	5333.64
2724.429484	5966.23
2724.880485	5800.31
2725.331522	5512.53
2725.782597	7158.19
2726.233710	6422.53
2726.684859	6411.52
2727.136047	6088.09
2727.587271	5367.34
2728.038533	5544.29
2728.489832	4932.43
2728.941169	5956.51
2729.392543	6479.57
2729.843954	5077.62
2730.295403	7091.43
2730.746889	5979.2
2731.198412	5755.59
2731.649973	7213.28
2732.101571	7436.24
2732.553207	6299.38
2733.004880	6157.44
2733.456590	6556.05
2733.908338	5656.42
2734.360123	5399.1
2734.811946	5365.4
2735.263805	6289.01
2735.715703	4642.06
2736.167637	4986.23
2736.619609	4276.5
2737.071619	5899.47
2737.523665	5186.51
2737.975749	6011.6
2738.427871	5766.6
2738.880029	5655.12
2739.332226	6189.2
2739.784459	6301.33
2740.236730	6133.46
2740.689038	6556.05
2741.141384	5756.23
2741.593767	5054.28
2742.046188	6469.2
2742.498645	5677.16
2742.951141	5266.23
2743.403673	4875.39
2743.856243	4898.08
2744.308850	5476.88
2744.761495	6366.79
2745.214177	5488.55
2745.666896	6333.09
2746.119653	5755.58
2746.572447	5220.21
2747.025279	5400.4
2747.478148	6077.07
2747.931054	5555.31
2748.383997	4687.43
2748.836978	5654.47
2749.289997	4664.1
2749.743053	5546.23
2750.196146	4999.19
2750.649276	4765.21
2751.102444	6734.94
2751.555649	4630.39
2752.008892	6166.51
2752.462172	6056.33
2752.915489	5477.53
2753.368844	6501.61
2753.822236	6433.55
2754.275665	6767.35
2754.729132	6713.55
2755.182637	6333.09
2755.636178	7000.04
2756.089757	6679.2
2756.543373	6222.25
2756.997027	6258.55
2757.450718	6167.16
2757.904447	6066.05
2758.358212	5910.49
2758.812016	5020.58
2759.265856	6368.09
2759.719734	6733
2760.173650	7057.07
2760.627602	5889.1
2761.081592	6222.9
2761.535620	6355.13
2761.989685	6024.57
2762.443787	5309.01
2762.897926	5277.25
2763.352103	5757.53
2763.806317	5622.07
2764.260569	5355.03
2764.714858	5620.77
2765.169185	5499.56
2765.623548	5644.1
2766.077950	5388.08
2766.532388	6012.25
2766.986864	6112.07
2767.441377	5457.43
2767.895928	5477.53
2768.350516	4775.58
2768.805141	5477.53
2769.259804	5900.12
2769.714504	6244.29
2770.169242	6534.02
2770.624017	5910.49
2771.078829	6424.48
2771.533679	6066.05
2771.988566	6979.3
2772.443490	6445.22
2772.898452	5821.05
2773.353451	6289.01
2773.808487	6033.64
2774.263561	6690.22
2774.718673	6401.14
2775.173821	6979.3
2775.629007	6190.49
2776.084230	5666.14
2776.539491	4998.54
2776.994789	5499.56
2777.450125	5799.01
2777.905498	5509.29
2778.360908	5488.55
2778.816356	4900.02
2779.271841	5032.25
2779.727363	5489.19
2780.182923	5275.3
2780.638520	5544.29
2781.094154	5688.18
2781.549826	5419.19
2782.005535	5889.1
2782.461282	4620.02
2782.917066	5344.01
2783.372887	5377.06
2783.828746	5465.21
2784.284642	4764.56
2784.740575	5601.32
2785.196546	4819
2785.652554	4052.24
2786.108600	4731.5
2786.564683	4697.15
2787.020803	4820.95
2787.476961	5121.04
2787.933156	5076.32
2788.389389	4698.45
2788.845658	5076.32
2789.301966	5599.38
2789.758310	5387.43
2790.214692	4888.36
2790.671111	5343.36
2791.127568	5611.05
2791.584062	4364
2792.040594	5811.33
2792.497162	5789.29
2792.953769	6145.12
2793.410412	4686.13
2793.867093	4375.02
2794.323811	4363.35
2794.780567	4854.01
2795.237360	4852.06
2795.694190	5176.79
2796.151058	5221.51
2796.607963	4719.84
2797.064906	4419.1
2797.521886	5430.86
2797.978903	5776.97
2798.435958	5154.1
2798.893050	5566.97
2799.350179	6112.72
2799.807346	5300.58
2800.264550	5678.46
2800.721792	5933.18
2801.179071	5721.23
2801.636387	5888.46
2802.093741	5477.53
2802.551132	6088.09
2803.008560	5935.12
2803.466026	5922.16
2803.923529	5064.01
2804.381069	4808.64
2804.838647	4764.56
2805.296263	4887.06
2805.753915	5988.92
2806.211605	5955.22
2806.669333	5231.23
2807.127097	4397.06
2807.584899	3974.46
2808.042739	4175.39
2808.500616	4420.39
2808.958530	4598.63
2809.416482	4586.32
2809.874471	5154.1
2810.332497	5743.92
2810.790561	6255.96
2811.248662	5543.64
2811.706801	4943.45
2812.164976	6111.42
2812.623190	5567.62
2813.081440	5744.57
2813.539728	4709.47
2813.998054	5231.23
2814.456416	5377.06
2814.914816	4920.12
2815.373254	4829.37
2815.831729	5490.49
2816.290241	6889.2
2816.748791	4742.52
2817.207378	5344.01
2817.666002	5088.64
2818.124664	5710.21
2818.583363	5109.38
2819.042099	5544.29
2819.500873	5699.19
2819.959684	4853.36
2820.418533	4621.32
2820.877419	4743.17
2821.336342	4820.3
2821.795303	5509.29
2822.254301	6032.99
2822.713337	4721.13
2823.172410	5388.08
2823.631520	4621.32
2824.090667	5076.32
2824.549852	5478.18
2825.009075	5132.06
2825.468334	5121.04
2825.927631	5408.82
2826.386966	4988.17
2826.846338	4064.56
2827.305747	5422.43
2827.765194	4786.6
2828.224678	5878.08
2828.684199	5309.01
2829.143758	5076.32
2829.603354	4297.24
2830.062987	4675.11
2830.522658	4686.13
2830.982366	4566.22
2831.442112	4796.97
2831.901895	4819
2832.361715	4944.1
2832.821573	5588.36
2833.281468	4109.28
2833.741400	4497.52
2834.201370	4641.41
2834.661377	4997.25
2835.121422	3918.07
2835.581504	4931.78
2836.041623	4162.43
2836.501780	4398.35
2836.961974	4197.43
2837.422205	4230.48
2837.882474	4030.2
2838.342780	4498.17
2838.803124	4141.04
2839.263505	4376.32
2839.723923	4242.15
2840.184379	4420.39
2840.644872	5710.21
2841.105402	5921.51
2841.565970	6223.55
2842.026575	6245.59
2842.487218	5331.04
2842.947898	5467.16
2843.408615	5043.26
2843.869370	5199.47
2844.330162	5341.41
2844.790991	5489.19
2845.251858	5031.6
2845.712762	5067.25
2846.173704	5500.21
2846.634683	6122.44
2847.095699	5266.23
2847.556753	4842.34
2848.017844	4764.56
2848.478972	5099
2848.940138	5242.25
2849.401341	4988.17
2849.862582	4774.28
2850.323860	4896.13
2850.785175	4442.43
2851.246528	4742.52
2851.707918	5154.1
2852.169345	5277.25
2852.630810	4576.59
2853.092312	5611.04
2853.553852	4441.13
2854.015429	5375.12
2854.477043	4241.5
2854.938695	5589.01
2855.400384	4774.28
2855.862110	4809.28
2856.323874	5222.15
2856.785675	5588.36
2857.247514	4765.21
2857.709390	4787.89
2858.171303	6233.92
2858.633254	5154.1
2859.095242	4966.13
2859.557267	5054.93
2860.019330	5443.82
2860.481430	5399.1
2860.943568	5399.1
2861.405743	5299.28
2861.867955	5232.52
2862.330205	4910.39
2862.792492	4630.39
2863.254816	5376.41
2863.717178	4931.13
2864.179577	5021.88
2864.642014	3831.22
2865.104488	4831.97
2865.566999	5399.1
2866.029548	4265.48
2866.492134	5443.17
2866.954757	4921.41
2867.417418	4274.56
2867.880116	4297.24
2868.342852	3920.02
2868.805625	4542.24
2869.268435	4642.06
2869.731283	4408.08
2870.194168	4631.04
2870.657090	4920.12
2871.120050	4853.36
2871.583047	4854
2872.046082	4898.73
2872.509153	4575.3
2872.972263	4642.06
2873.435409	4920.12
2873.898593	4330.3
2874.361815	5443.17
2874.825074	5019.28
2875.288370	6634.48
2875.751703	5912.44
2876.215074	5366.04
2876.678483	5633.08
2877.141928	5154.1
2877.605411	4286.22
2878.068932	4585.02
2878.532490	4574
2878.996085	3875.29
2879.459717	4520.21
2879.923387	4842.34
2880.387095	5299.28
2880.850839	4207.15
2881.314621	4966.13
2881.778441	5111.32
2882.242298	4275.2
2882.706192	4932.43
2883.170123	4754.19
2883.634092	4153.35
2884.098099	4719.19
2884.562142	5231.88
2885.026223	5253.91
2885.490342	5377.06
2885.954497	4942.15
2886.418691	5809.38
2886.882921	6235.22
2887.347189	5901.42
2887.811494	5554.01
2888.275837	5577.99
2888.740217	6443.92
2889.204635	5553.36
2889.669089	5499.56
2890.133582	5521.6
2890.598111	5231.23
2891.062678	5422.43
2891.527282	5088.64
2891.991924	5443.17
2892.456603	5999.94
2892.921320	5254.56
2893.386073	5200.12
2893.850865	5044.56
2894.315693	4854
2894.780559	3941.41
2895.245462	4062.61
2895.710403	4297.24
2896.175381	4921.41
2896.640397	3875.29
2897.105449	3752.15
2897.570540	5185.86
2898.035667	4452.15
2898.500832	4072.33
2898.966034	4721.13
2899.431274	4264.19
2899.896551	4865.02
2900.361866	4331.59
2900.827217	4364
2901.292607	5275.95
2901.758033	5587.71
2902.223497	6133.46
2902.688999	5511.23
2903.154537	5243.54
2903.620113	5377.06
2904.085727	5887.81
2904.551378	6154.85
2905.017066	5222.15
2905.482791	4708.17
2905.948554	5955.21
2906.414355	5255.21
2906.880192	5266.23
2907.346067	5119.1
2907.811980	5310.3
2908.277930	5409.47
2908.743917	4842.34
2909.209942	5310.3
2909.676003	5186.51
2910.142103	4630.39
2910.608240	5166.41
2911.074414	4298.54
2911.540625	4741.23
2912.006874	5166.42
2912.473160	4854.01
2912.939484	4898.08
2913.405845	4531.23
2913.872243	4241.5
2914.338679	5032.25
2914.805152	4408.08
2915.271662	5065.95
2915.738210	5009.56
2916.204795	4142.33
2916.671418	4677.06
2917.138078	4608.36
2917.604775	4819.01
2918.071510	5264.93
2918.538282	4831.32
2919.005092	5143.08
2919.471938	5021.23
2919.938823	5054.29
2920.405744	5787.35
2920.872703	4487.15
2921.339700	4754.19
2921.806733	5531.33
2922.273804	4932.43
2922.740913	4908.45
2923.208059	5233.18
2923.675242	4632.34
2924.142463	5020.58
2924.609721	4731.51
2925.077016	4464.47
2925.544349	5233.18
2926.011719	4831.32
2926.479126	4954.47
2926.946571	4029.56
2927.414054	4999.19
2927.881573	5054.93
2928.349130	4877.34
2928.816725	5466.51
2929.284356	4542.25
2929.752025	5466.51
2930.219732	5922.16
2930.687476	5712.16
2931.155257	5477.53
2931.623076	5644.1
2932.090932	5966.24
2932.558825	5566.33
2933.026756	5142.43
2933.494724	4987.53
2933.962729	5053.64
2934.430772	5110.03
2934.898853	4697.15
2935.366970	4409.37
2935.835125	5489.2
2936.303318	4719.19
2936.771547	4497.52
2937.239815	3874
2937.708119	4621.97
2938.176461	4765.21
2938.644840	4720.49
2939.113257	5889.11
2939.581711	5566.33
2940.050202	4654.38
2940.518731	5277.25
2940.987297	4598.63
2941.455901	5321.32
2941.924542	5900.12
2942.393220	5478.18
2942.861936	4966.14
2943.330689	5166.42
2943.799479	5066.6
2944.268307	4531.23
2944.737172	4487.15
2945.206075	4697.15
2945.675015	5288.27
2946.143992	6222.26
2946.613007	5989.57
2947.082059	5510.58
2947.551148	4874.1
2948.020275	5589.01
2948.489439	5743.92
2948.958641	5386.14
2949.427880	5623.36
2949.897156	6490.59
2950.366470	5110.03
2950.835821	4632.34
2951.305209	5354.38
2951.774635	6011.61
2952.244098	5711.51
2952.713599	5532.62
2953.183137	5287.62
2953.652712	5821.05
2954.122325	5953.92
2954.591975	5199.47
2955.061662	5567.62
2955.531387	5678.46
2956.001149	4620.02
2956.470949	4375.02
2956.940786	4809.28
2957.410660	4107.34
2957.880572	4386.04
2958.350521	5220.21
2958.820507	5933.18
2959.290531	5166.42
2959.760593	5133.36
2960.230691	5131.42
2960.700827	5043.27
2961.171000	5231.23
2961.641211	4431.41
2962.111459	4308.26
2962.581745	4778.17
2963.052068	4040.58
2963.522428	4208.45
2963.992826	4521.5
2964.463261	4587.62
2964.933733	3875.3
2965.404243	4420.39
2965.874790	4521.5
2966.345374	4587.62
2966.815996	4419.1
2967.286655	4352.34
2967.757352	4897.43
2968.228086	4397.06
2968.698857	4454.1
2969.169666	5187.8
2969.640512	5421.79
2970.111396	4932.43
2970.582317	4586.32
2971.053275	4943.45
2971.524271	5008.27
2971.995304	5266.23
2972.466374	5045.21
2972.937482	4519.56
2973.408627	5489.19
2973.879810	4351.04
2974.351029	5367.34
2974.822287	5878.09
2975.293581	6233.27
2975.764913	4943.45
2976.236283	5489.19
2976.707690	4287.52
2977.179134	6000.59
2977.650615	4988.17
2978.122134	5789.29
2978.593691	5209.19
2979.065284	4676.41
2979.536915	5075.03
2980.008584	4309.56
2980.480290	5634.38
2980.952033	5220.21
2981.423813	4843.64
2981.895631	4486.5
2982.367487	5221.51
2982.839379	5332.34
2983.311309	4685.49
2983.783277	4765.21
2984.255282	4420.39
2984.727324	4587.61
2985.199404	4297.24
2985.671520	4453.45
2986.143675	4407.43
2986.615867	4508.54
2987.088096	4575.3
2987.560362	5065.3
2988.032666	4809.28
2988.505007	4252.52
2988.977386	4152.06
2989.449802	4387.34
2989.922255	5254.56
2990.394746	5220.21
2990.867274	5053.64
2991.339839	4476.13
2991.812442	4564.93
2992.285083	6734.94
2992.757760	5266.23
2993.230475	4944.1
2993.703228	5165.12
2994.176017	5008.27
2994.648845	4652.43
2995.121709	4431.41
2995.594611	5311.6
2996.067550	5054.29
2996.540527	4942.15
2997.013541	5321.97
2997.486592	4554.56
2997.959681	4841.04
2998.432807	5290.21
2998.905971	4576.6
2999.379172	4730.21
2999.852410	4643.36
3000.325686	5409.47
3000.798999	4309.56
3001.272349	4831.32
3001.745737	4685.49
3002.219162	4543.54
3002.692625	4809.28
3003.166125	4698.45
3003.639662	4597.34
3004.113236	4743.17
3004.586849	5054.28
3005.060498	4931.14
3005.534185	4542.24
3006.007909	4331.59
3006.481671	4997.25
3006.955470	4097.61
3007.429306	4396.41
3007.903180	3964.09
3008.377091	4253.17
3008.851039	5030.95
3009.325025	4943.45
3009.799048	4909.1
3010.273109	5089.29
3010.747207	4053.54
3011.221342	4865.02
3011.695515	4708.17
3012.169725	4430.11
3012.643972	5419.19
3013.118257	4253.17
3013.592580	4419.1
3014.066939	4252.52
3014.541336	4186.41
3015.015771	4008.17
3015.490242	4807.99
3015.964751	4841.04
3016.439298	4688.08
3016.913882	4853.36
3017.388503	5232.53
3017.863162	4675.12
3018.337858	3941.41
3018.812591	4752.25
3019.287362	5422.44
3019.762170	4964.19
3020.237016	4465.11
3020.711899	4620.02
3021.186819	4454.1
3021.661777	4741.23
3022.136772	5334.29
3022.611804	5432.16
3023.086874	5690.12
3023.561981	5119.1
3024.037126	4287.52
3024.512307	5030.3
3024.987527	4631.04
3025.462783	4509.19
3025.938078	5400.4
3026.413409	4086.59
3026.888778	4832.62
3027.364184	5510.58
3027.839628	4809.28
3028.315109	4687.43
3028.790627	4730.21
3029.266183	4088.54
3029.741776	4275.21
3030.217406	3896.04
3030.693074	3995.85
3031.168779	4664.1
3031.644522	4686.13
3032.120302	4074.28
3032.596119	4664.1
3033.071974	4519.56
3033.547866	5543.64
3034.023796	4752.24
3034.499762	4632.34
3034.975767	4942.15
3035.451808	4819
3035.927887	4331.59
3036.404004	5086.04
3036.880158	5054.28
3037.356349	5954.57
3037.832577	5610.4
3038.308843	5298.64
3038.785146	4297.24
3039.261487	5433.45
3039.737865	4586.32
3040.214281	5398.45
3040.690733	5721.23
3041.167223	4899.38
3041.643751	5076.32
3042.120316	5165.12
3042.596918	4353.63
3043.073558	3852.61
3043.550235	4664.1
3044.026949	4686.78
3044.503701	4598.63
3044.980491	4031.5
3045.457317	4665.39
3045.934181	5076.32
3046.411082	4755.49
3046.888021	4208.44
3047.364997	4854
3047.842011	5043.26
3048.319062	4163.07
3048.796150	3974.46
3049.273275	4342.61
3049.750438	4007.52
3050.227639	4197.43
3050.704876	4933.08
3051.182152	4876.04
3051.659464	4442.43
3052.136814	3562.24
3052.614201	3807.24
3053.091626	5411.42
3053.569088	3696.4
3054.046587	3663.35
3054.524124	3685.39
3055.001698	3918.07
3055.479310	3707.42
3055.956959	3372.33
3056.434645	4320.57
3056.912369	4942.15
3057.390130	4320.57
3057.867928	4197.43
3058.345764	5176.14
3058.823637	5131.41
3059.301548	4788.54
3059.779496	5711.51
3060.257481	4098.26
3060.735504	5299.28
3061.213564	4297.24
3061.691661	4520.21
3062.169796	5109.38
3062.647968	5299.28
3063.126178	5199.47
3063.604425	5166.41
3064.082709	5088.64
3064.561031	4898.08
3065.039390	5041.97
3065.517786	4965.49
3065.996220	4687.43
3066.474692	4853.36
3066.953200	4853.36
3067.431746	4040.57
3067.910330	4609
3068.388950	5355.03
3068.867608	4453.45
3069.346304	4598.63
3069.825037	5187.15
3070.303807	5476.88
3070.782615	4786.6
3071.261460	4130.02
3071.740342	3751.5
3072.219262	4197.43
3072.698219	4062.61
3073.177214	3639.37
3073.656246	4597.34
3074.135315	5011.5
3074.614422	4342.61
3075.093566	4453.45
3075.572747	4230.48
3076.051966	5031.6
3076.531222	4732.15
3077.010516	4455.39
3077.489847	4898.08
3077.969215	4866.32
3078.448621	4876.04
3078.928064	4620.02
3079.407544	4752.89
3079.887062	5288.91
3080.366618	4954.47
3080.846210	5322.62
3081.325840	5421.14
3081.805508	5344.01
3082.285212	4174.09
3082.764954	4776.23
3083.244734	5008.91
3083.724551	5076.97
3084.204405	5286.97
3084.684297	4587.61
3085.164226	4553.26
3085.644192	4664.1
3086.124196	5008.27
3086.604237	4365.3
3087.084316	4085.3
3087.564432	4531.23
3088.044585	4085.3
3088.524776	4954.47
3089.005004	4553.26
3089.485269	4575.95
3089.965572	4107.33
3090.445912	4652.43
3090.926290	4943.45
3091.406705	4198.08
3091.887157	4229.83
3092.367647	3739.18
3092.848174	4330.3
3093.328738	4564.28
3093.809340	4999.19
3094.289979	5878.08
3094.770656	5075.02
3095.251370	4811.23
3095.732121	4319.28
3096.212910	4308.26
3096.693736	4364
3097.174600	4553.91
3097.655501	4973.91
3098.136439	4074.28
3098.617415	4297.24
3099.098428	4243.45
3099.579478	4887.06
3100.060566	4319.28
3100.541691	4286.22
3101.022854	5110.03
3101.504054	5200.12
3101.985291	4151.41
3102.466566	3796.22
3102.947878	4008.17
3103.429227	4989.47
3103.910614	4063.26
3104.392038	4220.11
3104.873500	4699.1
3105.354999	4798.27
3105.836535	4631.04
3106.318109	5019.29
3106.799720	4632.34
3107.281368	5556.6
3107.763054	4909.1
3108.244777	5688.18
3108.726538	4777.52
3109.208336	5510.58
3109.690172	4966.14
3110.172044	4498.17
3110.653954	4453.45
3111.135902	4475.48
3111.617887	5254.56
3112.099909	4786.6
3112.581969	5578.64
3113.064066	4521.5
3113.546200	4520.21
3114.028372	4475.48
3114.510581	3886.31
3114.992828	4219.46
3115.475112	4319.28
3115.957433	4776.23
3116.439792	4674.47
3116.922188	4097.61
3117.404621	4353.63
3117.887092	4186.41
3118.369600	3986.13
3118.852146	4130.02
3119.334729	4142.33
3119.817349	4711.41
3120.300007	4598.63
3120.782702	4464.47
3121.265435	3686.04
3121.748205	4039.93
3122.231012	5187.8
3122.713857	4819.01
3123.196739	4731.51
3123.679658	5054.29
3124.162615	4921.41
3124.645609	5065.3
3125.128640	5042.62
3125.611709	4487.15
3126.094816	5110.03
3126.577959	4731.5
3127.061140	4786.6
3127.544359	4574
3128.027615	4664.1
3128.510908	4931.14
3128.994239	5222.16
3129.477606	4275.21
3129.961012	4386.04
3130.444455	5209.84
3130.927935	4586.32
3131.411452	4664.1
3131.895007	4319.28
3132.378599	3830.57
3132.862229	3920.02
3133.345896	4240.85
3133.829600	4574
3134.313342	4464.47
3134.797121	4142.34
3135.280938	4229.19
3135.764792	3820.2
3136.248683	4209.1
3136.732612	4575.3
3137.216578	4955.12
3137.700581	4097.61
3138.184622	4274.56
3138.668700	3974.46
3139.152816	4752.25
3139.636969	4633.63
3140.121159	4508.54
3140.605387	4676.41
3141.089652	4409.37
3141.573954	4053.54
3142.058294	4264.19
3142.542671	4676.41
3143.027086	3986.13
3143.511538	4888.36
3143.996027	4576.6
3144.480554	4354.28
3144.965118	3563.54
3145.449720	3629
3145.934359	3752.15
3146.419035	3673.07
3146.903749	4409.37
3147.388500	3741.13
3147.873288	3818.91
3148.358114	4920.77
3148.842977	4675.12
3149.327878	4331.6
3149.812815	4531.23
3150.297791	4130.02
3150.782803	5999.94
3151.267854	4265.48
3151.752941	4787.25
3152.238066	4675.12
3152.723228	5443.18
3153.208428	5389.38
3153.693665	4530.58
3154.178939	4675.12
3154.664251	4854.01
3155.149600	4898.73
3155.634986	5075.67
3156.120410	5010.21
3156.605872	4376.32
3157.091370	3974.46
3157.576906	4453.45
3158.062480	4621.32
3158.548090	4241.5
3159.033739	4909.1
3159.519424	3896.04
3160.005147	4120.3
3160.490907	3873.35
3160.976705	4030.21
3161.462540	4030.21
3161.948413	4431.41
3162.434323	4242.15
3162.920270	4575.3
3163.406254	4340.02
3163.892276	3530.48
3164.378336	4143.63
3164.864432	4220.11
3165.350567	4975.21
3165.836738	4863.08
3166.322947	4454.1
3166.809193	5832.07
3167.295477	4809.28
3167.781798	4953.17
3168.268156	4697.15
3168.754552	4186.41
3169.240985	4207.15
3169.727456	4352.98
3170.213964	4362.71
3170.700509	5743.92
3171.187092	4364
3171.673712	4618.08
3172.160369	5076.97
3172.647064	4920.12
3173.133796	4619.37
3173.620566	4285.58
3174.107373	4742.52
3174.594217	4396.41
3175.081099	4987.52
3175.568018	4643.36
3176.054975	5065.3
3176.541969	4865.02
3177.029000	4576.6
3177.516068	4642.06
3178.003174	3996.5
3178.490318	3775.48
3178.977499	4609
3179.464717	3974.46
3179.951972	4086.59
3180.439265	3996.5
3180.926596	4175.39
3181.413963	3585.57
3181.901368	3385.29
3182.388811	3862.98
3182.876291	3918.72
3183.363808	3306.22
3183.851363	3920.02
3184.338955	5410.77
3184.826584	4832.62
3185.314251	4409.37
3185.801955	4719.19
3186.289696	4542.24
3186.777475	4798.26
3187.265291	4309.56
3187.753145	4521.5
3188.241036	4452.15
3188.728965	4787.25
3189.216930	4720.49
3189.704934	4955.12
3190.192974	4263.54
3190.681052	4420.39
3191.169167	3953.07
3191.657320	4375.02
3192.145510	4430.76
3192.633738	4175.39
3193.122002	5444.47
3193.610305	4786.6
3194.098644	4565.58
3194.587021	5243.55
3195.075436	4330.3
3195.563887	3820.2
3196.052377	4175.39
3196.540903	4520.21
3197.029467	4676.41
3197.518068	4343.26
3198.006707	4765.21
3198.495383	4430.11
3198.984096	4163.08
3199.472847	4185.76
3199.961635	5264.94
3200.450461	4308.26
3200.939324	4610.3
3201.428224	3718.44
3201.917162	3709.37
3202.406137	4130.02
3202.895150	4273.91
3203.384199	3508.44
3203.873287	3840.3
3204.362411	3874
3204.851573	3984.83
3205.340773	3974.46
3205.830009	4665.39
3206.319284	4608.36
3206.808595	4274.56
3207.297944	5110.03
3207.787330	3996.5
3208.276754	5266.23
3208.766215	4542.25
3209.255713	4475.49
3209.745249	4053.54
3210.234823	4998.54
3210.724433	4876.04
3211.214081	5834.01
3211.703766	4742.52
3212.193489	4476.13
3212.683249	4898.08
3213.173047	5231.88
3213.662882	4687.43
3214.152754	4743.17
3214.642664	4074.28
3215.132611	5009.56
3215.622595	5409.47
3216.112617	4142.33
3216.602676	4698.45
3217.092772	4140.39
3217.582906	4242.15
3218.073078	3975.11
3218.563286	4375.02
3219.053532	3929.09
3219.543816	4019.19
3220.034137	4597.34
3220.524495	4019.19
3221.014891	4306.97
3221.505324	3863.63
3221.995794	4497.52
3222.486302	4153.35
3222.976847	4219.46
3223.467429	3708.07
3223.958049	4430.11
3224.448706	4108.63
3224.939401	3285.48
3225.430133	4285.58
3225.920903	4342.61
3226.411709	3761.22
3226.902554	4275.21
3227.393435	4286.22
3227.884354	4841.04
3228.375310	4953.17
3228.866304	4386.04
3229.357335	4531.23
3229.848404	3539.55
3230.339510	4152.06
3230.830653	3596.59
3231.321833	4875.4
3231.813051	3874
3232.304307	4629.75
3232.795600	3695.11
3233.286930	4575.95
3233.778297	3885.02
3234.269702	3774.18
3234.761145	4196.13
3235.252624	3609.55
3235.744141	4442.43
3236.235696	3864.28
3236.727288	5344.01
3237.218917	5065.3
3237.710583	4765.21
3238.202287	5388.08
3238.694029	4730.21
3239.185807	5266.23
3239.677624	4732.15
3240.169477	4442.43
3240.661368	4566.23
3241.153296	4543.54
3241.645262	4130.02
3242.137265	4264.83
3242.629305	4697.8
3243.121383	4453.45
3243.613498	4107.33
3244.105651	4231.13
3244.597841	4577.24
3245.090068	4042.52
3245.582333	4530.58
3246.074635	4042.52
3246.566974	4096.31
3247.059351	3786.5
3247.551766	3930.39
3248.044217	4398.35
3248.536706	4542.24
3249.029233	4553.26
3249.521796	3952.42
3250.014398	4286.22
3250.507036	3696.4
3250.999712	4006.22
3251.492425	3973.17
3251.985176	4831.32
3252.477964	4152.06
3252.970789	5231.88
3253.463652	5944.84
3253.956553	5565.03
3254.449490	5053.64
3254.942465	5521.6
3255.435477	5021.23
3255.928527	4430.11
3256.421614	4697.15
3256.914739	4798.26
3257.407901	5177.43
3257.901100	4544.19
3258.394337	5065.95
3258.887611	4599.28
3259.380922	4531.22
3259.874271	4196.13
3260.367657	3775.48
3260.861081	4808.63
3261.354542	3917.42
3261.848040	5008.26
3262.341576	5021.23
3262.835149	4140.39
3263.328759	4476.13
3263.822407	4041.22
3264.316092	4263.54
3264.809815	4818.36
3265.303575	4942.15
3265.797373	4855.3
3266.291207	3941.41
3266.785079	5444.47
3267.278989	4065.2
3267.772936	4520.21
3268.266920	4197.43
3268.760942	4319.28
3269.255001	4018.54
3269.749097	3896.04
3270.243231	4096.31
3270.737403	4119
3271.231611	4833.26
3271.725857	4575.3
3272.220141	4475.48
3272.714461	5621.42
3273.208819	4821.6
3273.703215	4030.2
3274.197648	4732.15
3274.692118	4774.28
3275.186626	4530.58
3275.681171	4574
3276.175753	5154.75
3276.670373	4575.3
3277.165030	4175.39
3277.659725	4386.04
3278.154457	4820.3
3278.649226	4019.18
3279.144033	4831.32
3279.638877	4219.46
3280.133759	4419.09
3280.628678	4842.99
3281.123634	4733.45
3281.618627	4309.56
3282.113658	4765.21
3282.608727	4655.02
3283.103833	5288.91
3283.598976	4654.37
3284.094156	4899.38
3284.589374	5064.01
3285.084630	4731.5
3285.579922	5687.53
3286.075253	4352.33
3286.570620	4364
3287.066025	5209.84
3287.561467	5388.08
3288.056947	4085.3
3288.552464	3909
3289.048018	5220.86
3289.543610	4365.3
3290.039239	3987.43
3290.534906	5287.62
3291.030610	5020.58
3291.526351	4497.52
3292.022130	4187.06
3292.517946	5498.92
3293.013799	5143.08
3293.509690	5522.25
3294.005618	4932.43
3294.501584	4720.49
3294.997587	4986.23
3295.493627	5089.28
3295.989705	4664.1
3296.485820	4864.37
3296.981973	5142.43
3297.478163	5243.54
3297.974390	5109.38
3298.470655	5244.19
3298.966957	6178.18
3299.463296	5043.26
3299.959673	5656.42
3300.456087	4888.36
3300.952539	5455.49
3301.449028	5901.42
3301.945554	6479.57
3302.442118	5845.03
3302.938719	5286.32
3303.435358	4920.12
3303.932034	5133.36
3304.428747	5466.51
3304.925498	6245.59
3305.422286	5033.54
3305.919111	4786.6
3306.415974	5844.38
3306.912874	5877.44
3307.409812	4507.24
3307.906787	5476.23
3308.403799	5488.55
3308.900849	5123.64
3309.397936	4453.45
3309.895060	5922.16
3310.392222	4120.3
3310.889421	4888.36
3311.386658	5465.21
3311.883932	4610.3
3312.381244	5266.23
3312.878592	5076.32
3313.375979	5321.32
3313.873402	4866.32
3314.370863	5153.45
3314.868362	5031.6
3315.365897	5088.63
3315.863470	4987.52
3316.361081	5832.06
3316.858729	4843.63
3317.356414	4763.26
3317.854137	4031.5
3318.351897	4408.07
3318.849694	4575.3
3319.347529	5687.53
3319.845401	4509.19
3320.343311	5199.47
3320.841258	4431.41
3321.339242	4274.55
3321.837264	5031.6
3322.335323	4920.11
3322.833419	4188.35
3323.331553	5311.6
3323.829724	5923.45
3324.327933	5720.58
3324.826179	4420.39
3325.324462	5565.03
3325.822783	4965.49
3326.321141	5021.23
3326.819537	4841.04
3327.317970	4888.35
3327.816440	5989.57
3328.314948	5144.38
3328.813493	6000.58
3329.312075	4498.17
3329.810695	4586.96
3330.309353	5611.04
3330.808047	5322.62
3331.306779	5221.5
3331.805549	4821.6
3332.304355	6545.03
3332.803200	5254.56
3333.302081	5187.15
3333.801000	4688.08
3334.299956	4596.04
3334.798950	4385.39
3335.297981	5322.62
3335.797050	4909.1
3336.296155	4097.61
3336.795299	4865.02
3337.294479	5099
3337.793697	4967.43
3338.292953	4831.32
3338.792245	5009.56
3339.291576	4542.24
3339.790943	4275.2
3340.290348	5566.32
3340.789790	5298.64
3341.289270	4686.13
3341.788787	5999.94
3342.288342	5833.36
3342.787934	5878.08
3343.287563	5944.84
3343.787229	6545.68
3344.286933	5611.04
3344.786675	5577.34
3345.286454	6424.48
3345.786270	5098.36
3346.286123	5610.4
3346.786014	5221.51
3347.285942	5054.28
3347.785908	5075.02
3348.285911	5686.88
3348.785952	4742.52
3349.286030	5221.51
3349.786145	5021.23
3350.286297	5010.21
3350.786487	5310.3
3351.286715	5367.34
3351.786980	5264.28
3352.287282	4832.61
3352.787621	4697.15
3353.287998	4554.56
3353.788412	4954.47
3354.288864	5387.43
3354.789353	4743.17
3355.289880	4375.02
3355.790443	5990.21
3356.291045	4796.32
3356.791683	4808.63
3357.292359	5087.34
3357.793073	4441.13
3358.293823	4231.13
3358.794612	4453.45
3359.295437	5042.62
3359.796300	4975.21
3360.297200	4855.3
3360.798138	5431.51
3361.299113	4932.43
3361.800126	4865.02
3362.301175	5253.91
3362.802263	5253.91
3363.303387	4910.39
3363.804549	4464.46
3364.305749	5254.56
3364.806985	5053.63
3365.308260	5077.62
3365.809571	4710.11
3366.310920	5109.38
3366.812306	4942.15
3367.313730	4753.54
3367.815191	4999.19
3368.316690	5143.08
3368.818225	4687.43
3369.319799	4898.08
3369.821409	4964.84
3370.323057	4151.41
3370.824743	5442.53
3371.326465	5009.56
3371.828226	5233.17
3372.330023	5065.3
3372.831858	5166.41
3373.333730	5311.6
3373.835640	5199.47
3374.337587	5177.43
3374.839572	5800.3
3375.341593	5689.47
3375.843653	5309.01
3376.345749	6357.07
3376.847883	5366.04
3377.350055	4965.48
3377.852263	4643.35
3378.354510	6077.07
3378.856793	5077.62
3379.359114	4677.06
3379.861472	5277.89
3380.363868	4242.15
3380.866301	4442.43
3381.368772	4208.44
3381.871279	3929.09
3382.373825	4953.17
3382.876407	5165.12
3383.379027	4687.43
3383.881685	4764.56
3384.384379	4832.61
3384.887112	5367.34
3385.389881	5187.15
3385.892688	4998.54
3386.395532	5365.39
3386.898414	4620.02
3387.401333	5589.01
3387.904290	6211.23
3388.407284	4753.54
3388.910315	4609
3389.413383	5288.26
3389.916489	4652.43
3390.419633	5097.06
3390.922814	5198.17
3391.426032	5132.06
3391.929287	5489.19
3392.432580	5767.25
3392.935911	4587.61
3393.439278	4977.15
3393.942683	4876.04
3394.446126	4575.3
3394.949606	4864.37
3395.453123	4775.58
3395.956678	4954.47
3396.460270	4376.31
3396.963899	4843.63
3397.467566	5054.28
3397.971270	4163.07
3398.475012	4410.02
3398.978791	4397.05
3399.482607	4697.8
3399.986461	4186.41
3400.490352	4642.06
3400.994280	4953.82
3401.498246	4230.48
3402.002249	5154.1
3402.506290	4731.5
3403.010368	4530.57
3403.514483	4653.07
3404.018636	4163.07
3404.522826	4785.95
3405.027054	4263.54
3405.531319	4396.41
3406.035621	4698.45
3406.539961	4542.24
3407.044338	4276.5
3407.548753	3774.18
3408.053205	4052.24
3408.557694	4385.39
3409.062220	4788.54
3409.566784	5143.08
3410.071386	5165.11
3410.576025	4231.13
3411.080701	4175.39
3411.585415	5566.32
3412.090165	4542.24
3412.594954	5187.15
3413.099780	4998.54
3413.604643	5477.52
3414.109543	4853.35
3414.614481	5133.35
3415.119456	4486.5
3415.624469	4742.52
3416.129519	5044.56
3416.634607	5133.35
3417.139731	5411.41
3417.644894	4933.08
3418.150093	5087.98
3418.655330	4764.56
3419.160605	4931.13
3419.665916	4552.61
3420.171265	3707.42
3420.676652	4688.07
3421.182076	4973.91
3421.687537	4330.29
3422.193036	4431.41
3422.698572	3973.16
3423.204145	4387.33
3423.709756	4453.44
3424.215404	4664.09
3424.721090	4820.3
3425.226813	4343.26
3425.732573	4720.48
3426.238371	3965.38
3426.744206	4107.33
3427.250079	3940.11
3427.755989	3873.99
3428.261936	4419.09
3428.767921	4441.13
3429.273943	4418.44
3429.780002	4274.55
3430.286099	4530.57
3430.792234	4074.27
3431.298405	4240.2
3431.804614	4865.02
3432.310861	4698.44
3432.817144	5189.1
3433.323466	5008.26
3433.829824	5399.1
3434.336220	6456.88
3434.842653	5333.63
3435.349124	4831.32
3435.855632	5743.27
3436.362178	4888.35
3436.868761	4675.11
3437.375381	3552.51
3437.882038	4398.35
3438.388734	4209.09
3438.895466	5890.4
3439.402236	5966.23
3439.909043	4941.5
3440.415888	5277.25
3440.922769	4654.37
3441.429689	3919.37
3441.936646	3717.14
3442.443640	5188.45
3442.950671	4206.5
3443.457740	4564.28
3443.964846	5231.23
3444.471990	5154.1
3444.979171	4664.09
3445.486390	5165.12
3445.993645	4454.09
3446.500939	4286.22
3447.008269	4499.46
3447.515637	5132.06
3448.023043	4009.46
3448.530485	3729.46
3449.037965	4287.52
3449.545483	3462.42
3450.053038	4665.39
3450.560630	4775.58
3451.068260	4241.5
3451.575927	4186.41
3452.083631	4096.31
3452.591373	4529.28
3453.099153	4620.02
3453.606969	4964.19
3454.114823	5299.28
3454.622715	4397.06
3455.130643	4187.06
3455.638609	4209.09
3456.146613	4253.17
3456.654654	4208.44
3457.162732	4630.39
3457.670848	5421.14
3458.179001	5076.32
3458.687192	4432.06
3459.195419	4409.37
3459.703685	4408.07
3460.211987	5054.93
3460.720327	4329
3461.228705	4765.21
3461.737120	5008.91
3462.245572	3919.37
3462.754061	4463.17
3463.262588	4198.07
3463.771153	4842.34
3464.279754	5033.54
3464.788394	4921.41
3465.297070	4553.26
3465.805784	4831.32
3466.314535	3931.03
3466.823324	4273.91
3467.332150	3985.48
3467.841013	3862.33
3468.349914	4620.02
3468.858852	4353.63
3469.367828	4966.13
3469.876841	4286.22
3470.385891	4488.45
3470.894979	4976.5
3471.404104	4474.19
3471.913267	4597.34
3472.422467	4608.35
3472.931704	4931.13
3473.440979	4708.17
3473.950291	5032.25
3474.459640	4564.28
3474.969027	4674.47
3475.478451	4465.11
3475.987913	5355.03
3476.497412	5377.06
3477.006949	5421.14
3477.516522	5544.29
3478.026134	5755.58
3478.535782	4621.32
3479.045468	4719.19
3479.555191	4476.13
3480.064952	4253.17
3480.574750	4498.17
3481.084586	4920.11
3481.594459	4697.15
3482.104369	5344.01
3482.614317	4586.32
3483.124302	4465.11
3483.634324	4662.8
3484.144384	4898.08
3484.654481	5353.08
3485.164616	3753.44
3485.674788	4398.35
3486.184997	3687.33
3486.695244	4151.41
3487.205528	4164.37
3487.715849	4064.55
3488.226208	4186.41
3488.736605	4341.31
3489.247038	4820.3
3489.757509	3964.09
3490.268018	4531.87
3490.778564	3517.51
3491.289147	4419.09
3491.799768	3964.09
3492.310426	4052.24
3492.821121	4019.18
3493.331854	4464.46
3493.842624	4197.42
3494.353432	4185.11
3494.864276	4007.52
3495.375159	4988.17
3495.886079	3752.14
3496.397036	4586.96
3496.908030	4373.07
3497.419062	4298.54
3497.930131	3851.31
3498.441238	4198.07
3498.952382	4710.11
3499.463563	4008.16
3499.974782	4153.35
3500.486038	5166.41
3500.997332	4776.22
3501.508663	3651.03
3502.020031	4441.78
3502.531437	4764.56
3503.042880	4853.35
3503.554361	4518.91
3504.065879	4752.89
3504.577434	5320.67
3505.089027	4631.04
3505.600657	4520.2
3506.112324	5052.99
3506.624029	4909.1
3507.135771	4420.39
3507.647551	4465.11
3508.159368	4363.35
3508.671223	4218.17
3509.183114	4921.41
3509.695043	4543.54
3510.207010	4699.1
3510.719014	4097.61
3511.231055	3919.37
3511.743134	4964.19
3512.255250	4131.31
3512.767404	4587.61
3513.279595	4241.5
3513.791823	4765.21
3514.304089	4008.17
3514.816392	4463.17
3515.328732	4353.63
3515.841110	4586.32
3516.353525	4766.5
3516.865978	4518.26
3517.378468	4075.57
3517.890995	4755.48
3518.403560	4487.15
3518.916162	4153.35
3519.428802	5322.62
3519.941478	4710.11
3520.454193	4619.37
3520.966945	5053.63
3521.479734	4620.02
3521.992560	5130.12
3522.505424	4898.08
3523.018325	4764.56
3523.531264	4107.33
3524.044240	4620.02
3524.557253	4009.46
3525.070304	3530.48
3525.583392	3395.01
3526.096518	3439.09
3526.609681	4231.13
3527.122881	4509.19
3527.636119	3975.11
3528.149394	4719.84
3528.662707	4463.17
3529.176057	4476.13
3529.689444	3552.51
3530.202869	3930.39
3530.716331	4353.63
3531.229830	4608.35
3531.743367	4710.11
3532.256941	4975.86
3532.770553	4376.31
3533.284202	4597.33
3533.797888	4097.61
3534.311612	4441.13
3534.825373	3863.63
3535.339172	4075.57
3535.853008	4330.3
3536.366881	4509.19
3536.880792	4064.55
3537.394740	4953.17
3537.908725	4731.5
3538.422748	4474.19
3538.936809	4298.54
3539.450906	4965.49
3539.965041	4041.22
3540.479214	3673.07
3540.993424	3908.35
3541.507671	4574
3542.021955	3907.05
3542.536277	4139.74
3543.050637	4284.93
3543.565034	3995.2
3544.079468	4486.5
3544.593939	3640.01
3545.108448	4284.93
3545.622995	4852.71
3546.137578	4821.6
3546.652199	4252.52
3547.166858	4719.19
3547.681554	5199.47
3548.196287	4810.58
3548.711058	3986.13
3549.225866	5056.23
3549.740711	4898.08
3550.255594	4877.34
3550.770514	4253.17
3551.285472	3974.46
3551.800467	4609
3552.315499	4408.08
3552.830569	3886.31
3553.345676	4344.56
3553.860821	4598.63
3554.376002	3463.07
3554.891222	3986.13
3555.406478	4262.89
3555.921773	4430.11
3556.437104	4207.15
3556.952473	3930.39
3557.467879	4086.59
3557.983323	5053.63
3558.498804	3896.03
3559.014322	5054.28
3559.529878	3974.46
3560.045471	3662.05
3560.561102	4129.37
3561.076770	4319.28
3561.592475	4387.33
3562.108218	3863.63
3562.623998	4097.61
3563.139816	4130.02
3563.655670	3595.29
3564.171563	3862.98
3564.687492	4620.67
3565.203460	4530.58
3565.719464	4742.52
3566.235506	5665.49
3566.751585	3785.2
3567.267702	4431.41
3567.783856	4086.59
3568.300047	4564.28
3568.816276	4419.09
3569.332542	4452.15
3569.848846	4842.98
3570.365187	4543.54
3570.881565	4174.09
3571.397981	4376.96
3571.914434	4131.31
3572.430924	4564.28
3572.947452	4375.02
3573.464018	3818.26
3573.980620	3517.51
3574.497260	3540.2
3575.013938	3963.44
3575.530653	4252.52
3576.047405	4275.2
3576.564195	3818.26
3577.081022	3952.42
3577.597886	3875.29
3578.114788	3842.24
3578.631727	4431.41
3579.148704	4731.5
3579.665718	4641.41
3580.182769	3507.14
3580.699858	3963.44
3581.216984	4041.22
3581.734147	3985.48
3582.251348	4319.28
3582.768586	4253.17
3583.285862	4409.37
3583.803175	4465.11
3584.320526	4396.41
3584.837914	4284.28
3585.355339	3997.15
3585.872801	4664.1
3586.390301	3318.53
3586.907839	4821.6
3587.425414	4830.02
3587.943026	4173.44
3588.460675	4508.54
3588.978362	4419.09
3589.496087	4431.41
3590.013848	3630.29
3590.531648	5042.62
3591.049484	4298.54
3591.567358	4508.54
3592.085269	4019.18
3592.603218	5054.28
3593.121204	4965.49
3593.639227	4476.13
3594.157288	4176.04
3594.675387	4874.75
3595.193522	5053.64
3595.711695	5076.97
3596.229906	4397.06
3596.748153	4575.95
3597.266439	4263.54
3597.784761	4197.43
3598.303121	4429.47
3598.821518	4296.59
3599.339953	4563.63
3599.858425	4309.56
3600.376935	3998.44
3600.895482	4876.04
3601.414066	4242.15
3601.932688	4540.95
3602.451347	4064.56
3602.970043	5299.29
3603.488777	4140.39
3604.007548	4430.11
3604.526357	3752.15
3605.045203	4376.32
3605.564086	4196.13
3606.083007	3852.61
3606.601965	4798.26
3607.120961	4853.36
3607.639994	4130.02
3608.159064	4174.09
3608.678172	4397.06
3609.197317	4831.97
3609.716500	4086.59
3610.235720	4452.15
3610.754977	3964.09
3611.274272	4131.32
3611.793604	4209.09
3612.312973	4463.17
3612.832380	4342.61
3613.351824	4030.2
3613.871306	4742.52
3614.390825	4097.61
3614.910381	3795.57
3615.429975	3930.39
3615.949606	4208.45
3616.469275	3930.39
3616.988981	4509.19
3617.508724	4186.41
3618.028505	3929.09
3618.548323	3919.37
3619.068179	4062.61
3619.588072	3874
3620.108002	4719.19
3620.627970	3931.04
3621.147975	4207.15
3621.668017	4165.02
3622.188097	4887.71
3622.708214	4376.32
3623.228369	3841.59
3623.748561	4230.48
3624.268791	5053.64
3624.789057	3819.55
3625.309362	3952.43
3625.829703	4119
3626.350082	3952.43
3626.870499	4008.17
3627.390952	3351.59
3627.911443	4152.06
3628.431972	3852.61
3628.952538	3274.46
3629.473141	3128.62
3629.993782	4142.33
3630.514460	3808.54
3631.035176	4633.63
3631.555928	4063.26
3632.076719	4896.14
3632.597546	5498.27
3633.118411	4142.33
3633.639314	5200.12
3634.160254	4743.17
3634.681231	4451.5
3635.202246	4265.48
3635.723298	4385.39
3636.244387	4109.28
3636.765514	4285.58
3637.286678	4474.19
3637.807879	4386.04
3638.329118	4430.76
3638.850395	4195.48
3639.371708	5054.28
3639.893060	4831.32
3640.414448	4320.58
3640.935874	4588.26
3641.457337	4764.56
3641.978838	4742.52
3642.500376	4720.49
3643.021951	4019.19
3643.543564	4095.02
3644.065215	4743.17
3644.586902	3784.55
3645.108627	4521.5
3645.630390	4810.58
3646.152189	3440.39
3646.674027	4086.59
3647.195901	4075.57
3647.717813	3917.43
3648.239763	3764.46
3648.761749	3930.39
3649.283773	5210.49
3649.805835	5110.03
3650.327934	4897.43
3650.850070	4242.15
3651.372244	4719.84
3651.894455	4053.54
3652.416703	4475.48
3652.938989	4519.56
3653.461313	4285.58
3653.983673	4766.5
3654.506071	4697.15
3655.028507	4785.95
3655.550980	4678.36
3656.073490	4742.52
3656.596037	4420.39
3657.118622	3763.17
3657.641245	4174.09
3658.163904	3974.46
3658.686602	4542.24
3659.209336	3908.35
3659.732108	3684.09
3660.254917	4540.95
3660.777764	4253.17
3661.300648	4420.39
3661.823570	5077.62
3662.346529	3818.26
3662.869525	4130.02
3663.392559	3484.46
3663.915630	3718.44
3664.438738	3240.11
3664.961884	3573.26
3665.485067	4943.45
3666.008288	4498.17
3666.531546	4385.39
3667.054841	4231.13
3667.578174	4251.22
3668.101544	4408.08
3668.624952	3829.28
3669.148397	4153.35
3669.671879	4041.22
3670.195399	3875.3
3670.718956	3740.48
3671.242551	3584.28
3671.766183	4040.57
3672.289852	3829.28
3672.813559	3828.63
3673.337303	4686.13
3673.861084	4030.2
3674.384903	4921.41
3674.908759	4453.45
3675.432653	4097.61
3675.956584	4430.11
3676.480552	3987.43
3677.004558	4120.3
3677.528601	4554.56
3678.052682	4586.32
3678.576800	4887.06
3679.100955	4275.21
3679.625148	4453.45
3680.149378	4353.63
3680.673646	4475.48
3681.197951	4553.26
3681.722293	4231.13
3682.246673	4542.24
3682.771090	4430.11
3683.295545	4340.02
3683.820036	4341.96
3684.344566	3940.11
3684.869132	3885.02
3685.393736	5143.08
3685.918378	3995.2
3686.443057	3986.13
3686.967773	3818.26
3687.492527	4499.47
3688.017318	4876.04
3688.542146	3884.37
3689.067012	3718.44
3689.591915	4686.13
3690.116856	4273.26
3690.641834	4019.18
3691.166849	3952.42
3691.691902	4209.09
3692.216992	4251.22
3692.742120	4529.93
3693.267284	4865.02
3693.792487	4810.58
3694.317727	4409.37
3694.843004	4175.39
3695.368318	3641.31
3695.893670	3674.37
3696.419059	4554.56
3696.944486	4363.35
3697.469950	4954.47
3697.995451	3996.5
3698.520990	4798.26
3699.046567	4786.6
3699.572180	4554.56
3700.097831	4553.26
3700.623520	4386.04
3701.149245	4651.78
3701.675009	4041.22
3702.200809	4497.52
3702.726647	4665.39
3703.252523	4107.33
3703.778435	4242.15
3704.304385	4097.61
3704.830373	4408.08
3705.356398	4708.17
3705.882460	4119
3706.408560	3563.53
3706.934697	4107.33
3707.460872	3986.13
3707.987083	4208.44
3708.513333	3651.03
3709.039619	4955.12
3709.565943	3785.2
3710.092305	4776.23
3710.618704	3930.39
3711.145140	4176.04
3711.671614	3873.35
3712.198125	4609
3712.724673	3885.02
3713.251259	4352.98
3713.777882	3062.51
3714.304543	3462.42
3714.831240	3239.46
3715.357976	2938.07
3715.884749	3262.14
3716.411559	3339.92
3716.938406	4030.2
3717.465291	4408.08
3717.992213	3529.18
3718.519173	4163.07
3719.046170	3628.35
3719.573205	3840.29
3720.100277	3952.42
3720.627386	3875.29
3721.154533	4587.61
3721.681717	4330.3
3722.208938	3596.59
3722.736197	4809.28
3723.263493	4164.37
3723.790827	3718.44
3724.318198	4875.39
3724.845606	4609
3725.373052	5233.17
3725.900535	4387.33
3726.428056	4407.43
3726.955614	4419.09
3727.483209	3941.41
3728.010842	4865.02
3728.538512	4152.06
3729.066220	4030.2
3729.593964	4798.26
3730.121747	3895.39
3730.649566	4543.54
3731.177424	4442.43
3731.705318	3684.09
3732.233250	3918.07
3732.761219	3618.63
3733.289226	3942.05
3733.817270	3674.37
3734.345351	3773.53
3734.873470	3262.14
3735.401626	4564.28
3735.929820	3929.09
3736.458051	3741.13
3736.986320	3541.5
3737.514625	4144.28
3738.042969	4240.2
3738.571349	4295.94
3739.099767	5008.91
3739.628222	4565.58
3740.156715	4932.43
3740.685245	4586.32
3741.213813	4519.56
3741.742418	4308.26
3742.271060	4597.33
3742.799740	4653.08
3743.328457	4686.78
3743.857212	4197.43
3744.386003	3773.53
3744.914833	3896.03
3745.443699	4063.91
3745.972603	3406.03
3746.501545	3772.24
3747.030524	4185.11
3747.559540	4431.41
3748.088594	4074.28
3748.617685	4030.2
3749.146813	4542.24
3749.675979	3850.02
3750.205182	4251.87
3750.734423	3652.33
3751.263701	3907.05
3751.793016	4518.26
3752.322369	4709.47
3752.851759	3474.09
3753.381187	3263.44
3753.910651	3908.35
3754.440154	3697.05
3754.969694	3284.18
3755.499271	3629
3756.028885	3472.14
3756.558537	2772.14
3757.088226	3706.13
3757.617953	3619.27
3758.147717	3118.25
3758.677519	3394.37
3759.207357	3697.05
3759.737234	3551.22
3760.267147	3317.24
3760.797098	4085.94
3761.327087	3641.31
3761.857113	4553.26
3762.387176	3628.35
3762.917277	4040.57
3763.447415	4041.22
3763.977590	3562.24
3764.507803	3375.57
3765.038053	3596.59
3765.568340	3529.18
3766.098665	3617.98
3766.629028	4174.09
3767.159428	4072.33
3767.689865	4463.17
3768.220339	4241.5
3768.750851	3939.46
3769.281400	3652.33
3769.811987	3562.24
3770.342611	4275.21
3770.873273	4507.89
3771.403972	3884.37
3771.934708	4242.15
3772.465482	3607.61
3772.996293	3829.28
3773.527141	3718.44
3774.058027	3884.37
3774.588950	4197.43
3775.119911	4174.09
3775.650909	4518.91
3776.181944	4030.2
3776.713017	3807.24
3777.244127	3785.2
3777.775275	3652.33
3778.306460	3929.09
3778.837682	3641.31
3779.368942	3352.24
3779.900239	3072.23
3780.431574	4408.08
3780.962946	4665.39
3781.494355	4153.35
3782.025802	4063.26
3782.557286	4240.2
3783.088807	4440.48
3783.620366	4531.22
3784.151963	4097.61
3784.683596	4709.47
3785.215267	4452.15
3785.746976	3862.33
3786.278722	4251.22
3786.810505	4398.35
3787.342326	4419.09
3787.874184	4064.55
3788.406079	4809.28
3788.938012	4141.04
3789.469982	4397.06
3790.001990	3796.22
3790.534035	4007.52
3791.066117	3753.44
3791.598237	4007.52
3792.130394	4074.28
3792.662589	4320.57
3793.194821	4063.26
3793.727090	3739.18
3794.259397	3574.55
3794.791741	3595.29
3795.324123	3518.16
3795.856542	3930.39
3796.388998	3975.11
3796.921492	3318.53
3797.454023	3361.31
3797.986591	3138.99
3798.519197	3249.83
3799.051841	3708.07
3799.584521	3440.38
3800.117239	3807.24
3800.649995	3394.37
3801.182788	4142.33
3801.715618	3653.63
3802.248486	3609.55
3802.781391	4552.61
3803.314333	4498.17
3803.847313	3585.57
3804.380330	3507.14
3804.913385	3441.03
3805.446477	4019.18
3805.979606	3573.25
3806.512773	3317.23
3807.045977	3508.44
3807.579219	3731.4
3808.112498	4063.26
3808.645814	3228.44
3809.179168	3252.42
3809.712559	3496.12
3810.245987	3706.13
3810.779453	3662.05
3811.312957	3506.49
3811.846497	4307.61
3812.380076	4364
3812.913691	4008.16
3813.447344	4209.09
3813.981034	4175.39
3814.514762	4263.54
3815.048527	3741.13
3815.582330	3919.37
3816.116169	4331.59
3816.650047	4376.32
3817.183961	5032.25
3817.717913	3830.57
3818.251903	4374.37
3818.785930	4162.42
3819.319994	4319.28
3819.854096	4063.26
3820.388235	3462.42
3820.922411	4019.18
3821.456625	3951.13
3821.990876	4586.96
3822.525165	3440.38
3823.059491	4097.61
3823.593854	3575.2
3824.128255	3809.18
3824.662693	3416.4
3825.197168	3418.99
3825.731681	4653.72
3826.266232	4320.57
3826.800819	4552.61
3827.335445	4230.48
3827.870107	4218.17
3828.404807	4420.39
3828.939544	4030.2
3829.474319	4831.32
3830.009131	4140.39
3830.543981	4866.32
3831.078867	3272.51
3831.613792	4009.46
3832.148753	4019.18
3832.683752	3974.46
3833.218789	4006.22
3833.753863	4820.3
3834.288974	3974.46
3834.824123	4040.57
3835.359309	3941.41
3835.894532	3695.11
3836.429793	3541.5
3836.965091	4119
3837.500427	4097.61
3838.035800	4108.63
3838.571210	3963.44
3839.106658	4319.28
3839.642143	4051.59
3840.177666	3719.09
3840.713226	3195.38
3841.248823	4097.61
3841.784458	3708.07
3842.320130	3116.31
3842.855839	3774.18
3843.391586	3719.09
3843.927371	3698.35
3844.463192	3429.37
3844.999051	3696.4
3845.534948	3640.01
3846.070882	4174.09
3846.606853	3673.07
3847.142862	3717.79
3847.678908	3984.83
3848.214991	4609
3848.751112	4252.52
3849.287271	4664.09
3849.823466	3986.13
3850.359699	3842.24
3850.895970	3462.42
3851.432278	3652.33
3851.968623	3552.51
3852.505005	3395.01
3853.041425	4065.2
3853.577883	4106.04
3854.114378	4041.22
3854.650910	3462.42
3855.187479	3340.57
3855.724086	3530.48
3856.260731	3663.35
3856.797413	4175.39
3857.334132	4419.09
3857.870888	3775.48
3858.407682	4130.02
3858.944514	4251.87
3859.481382	4999.84
3860.018288	4820.3
3860.555232	3940.11
3861.092213	4028.91
3861.629231	4373.72
3862.166287	4530.58
3862.703380	4008.16
3863.240511	4142.33
3863.777678	4109.28
3864.314884	3674.37
3864.852126	3283.53
3865.389407	3750.2
3865.926724	4520.2
3866.464079	3318.53
3867.001471	4530.57
3867.538901	3841.59
3868.076368	3853.26
3868.613872	4008.16
3869.151414	3606.31
3869.688993	3818.26
3870.226610	4061.96
3870.764264	3984.18
3871.301955	3428.07
3871.839684	4406.78
3872.377450	4675.76
3872.915254	3895.39
3873.453095	4007.52
3873.990973	4353.63
3874.528889	4197.42
3875.066842	4064.55
3875.604833	4430.11
3876.142861	3962.15
3876.680926	3909
3877.219029	3795.57
3877.757169	4743.17
3878.295347	4018.53
3878.833561	4610.3
3879.371814	3596.59
3879.910104	3807.24
3880.448431	3083.25
3880.986795	3138.34
3881.525197	3595.29
3882.063636	3762.51
3882.602113	4464.46
3883.140627	3940.11
3883.679179	4120.29
3884.217767	3584.27
3884.756394	3573.25
3885.295057	3527.24
3885.833758	4074.92
3886.372497	4106.68
3886.911273	3786.5
3887.450086	3797.51
3887.988937	3372.33
3888.527825	3919.37
3889.066750	3696.4
3889.605713	3373.62
3890.144713	3728.16
3890.683751	4175.39
3891.222826	3427.42
3891.761938	3741.13
3892.301088	3016.49
3892.840275	3363.25
3893.379500	3507.14
3893.918762	3472.14
3894.458061	2996.4
3894.997398	3573.25
3895.536772	3408.62
3896.076183	4129.37
3896.615632	3629
3897.155119	3697.05
3897.694642	4153.35
3898.234204	4097.61
3898.773802	3674.37
3899.313438	4064.55
3899.853111	3976.4
3900.392822	3383.99
3900.932570	4041.22
3901.472356	4053.53
3902.012178	3417.05
3902.552039	3896.03
3903.091936	4231.13
3903.631872	3451.4
3904.171844	3641.31
3904.711854	3863.63
3905.251901	4286.22
3905.791986	3497.42
3906.332108	3685.38
3906.872267	3964.09
3907.412464	3886.31
3907.952698	4198.07
3908.492970	3673.07
3909.033279	4164.37
3909.573625	3262.14
3910.114009	3584.92
3910.654430	3361.31
3911.194889	4041.22
3911.735385	3451.4
3912.275918	4176.04
3912.816489	4841.04
3913.357097	3973.16
3913.897743	4052.24
3914.438426	4330.94
3914.979146	4375.67
3915.519904	3496.12
3916.060699	3742.42
3916.601532	3996.5
3917.142402	3653.62
3917.683309	4297.24
3918.224254	3974.46
3918.765236	4708.17
3919.306255	4030.2
3919.847312	4030.2
3920.388407	4518.91
3920.929538	3873.35
3921.470707	4331.59
3922.011914	4887.06
3922.553158	4219.46
3923.094439	3862.33
3923.635758	3407.33
3924.177114	4020.48
3924.718507	3552.51
3925.259938	4018.53
3925.801406	4287.52
3926.342912	3796.22
3926.884455	3184.36
3927.426036	4364
3927.967653	4553.26
3928.509309	3963.44
3929.051001	3652.33
3929.592731	4130.02
3930.134499	3829.27
3930.676304	3584.27
3931.218146	4488.44
3931.760025	4296.59
3932.301942	4142.33
3932.843897	3662.05
3933.385889	3485.1
3933.927918	3976.4
3934.469984	3886.31
3935.012088	4107.33
3935.554230	3718.44
3936.096409	3383.99
3936.638625	3920.01
3937.180878	3808.53
3937.723169	4309.55
3938.265498	3885.01
3938.807863	3598.53
3939.350266	3975.11
3939.892707	4176.03
3940.435185	3439.09
3940.977700	3429.36
3941.520253	4097.61
3942.062843	3908.35
3942.605471	4242.15
3943.148136	4139.09
3943.690838	3653.62
3944.233578	4731.5
3944.776355	4074.27
3945.319169	4297.24
3945.862021	4454.09
3946.404910	3686.03
3946.947837	4708.82
3947.490801	4643.35
3948.033802	4131.31
3948.576841	4186.4
3949.119918	4508.54
3949.663031	4877.33
3950.206182	3931.03
3950.749371	4128.72
3951.292597	3463.07
3951.835860	3919.37
3952.379160	4253.16
3952.922499	3651.03
3953.465874	4120.29
3954.009287	4476.13
3954.552737	3184.36
3955.096225	3908.35
3955.639750	3895.38
3956.183312	3820.2
3956.726912	4008.16
3957.270549	4231.13
3957.814224	4163.07
3958.357936	3575.2
3958.901685	4386.04
3959.445472	4629.74
3959.989296	4240.2
3960.533157	4328.35
3961.077056	4252.52
3961.620993	4809.28
3962.164967	4130.02
3962.708978	3951.13
3963.253026	4030.2
3963.797112	3897.33
3964.341235	4754.19
3964.885396	4096.31
3965.429594	3851.31
3965.973830	4129.37
3966.518103	4277.15
3967.062413	4107.33
3967.606761	3763.16
3968.151146	3997.14
3968.695568	3986.13
3969.240028	3841.59
3969.784526	3418.99
3970.329060	3953.72
3970.873632	4141.68
3971.418242	4419.74
3971.962889	5277.89
3972.507573	4343.26
3973.052295	4298.53
3973.597054	3851.31
3974.141850	3641.31
3974.686684	3618.62
3975.231555	3619.27
3975.776464	4152.05
3976.321410	4053.53
3976.866394	3684.09
3977.411414	3429.36
3977.956473	3587.51
3978.501568	3873.99
3979.046701	3475.38
3979.591872	3517.51
3980.137079	4164.37
3980.682325	3395.01
3981.227607	3706.12
3981.772927	4375.02
3982.318285	3506.49
3982.863680	3417.05
3983.409112	3049.55
3983.954581	3898.62
3984.500088	4364
3985.045633	3707.42
3985.591214	3941.4
3986.136834	4487.15
3986.682490	4085.29
3987.228184	4476.13
3987.773916	4676.41
3988.319684	5052.34
3988.865490	4787.24
3989.411334	4753.54
3989.957215	4943.45
3990.503133	5354.37
3991.049089	4598.63
3991.595082	4387.33
3992.141113	3952.42
3992.687181	5022.52
3993.233286	4186.4
3993.779429	4330.29
3994.325609	5631.14
3994.871826	4731.5
3995.418081	4553.26
3995.964374	3729.46
3996.510703	3931.03
3997.057070	4853.35
3997.603475	3751.49
3998.149917	4353.63
3998.696396	5510.58
3999.242913	4318.63
3999.789467	4408.07
4000.336058	4684.83
4000.882687	4764.56
4001.429353	4542.24
4001.976057	4263.53
4002.522798	4709.46
4003.069577	3941.4
4003.616392	4474.18
4004.163246	4488.44
4004.710136	4842.33
4005.257064	4107.33
4005.804030	3796.22
4006.351033	4419.09
4006.898073	4520.2
4007.445151	4075.57
4007.992266	3975.11
4008.539418	4218.81
4009.086608	3318.53
4009.633835	3941.4
4010.181100	3706.12
4010.728402	4443.07
4011.275741	4086.59
4011.823118	4643.35
4012.370532	3707.42
4012.917984	4730.2
4013.465473	4543.54
4014.012999	4854
4014.560563	4185.11
4015.108164	3841.59
4015.655803	4318.63
4016.203479	3707.42
4016.751192	4163.07
4017.298943	4743.17
4017.846731	3873.35
4018.394556	4333.53
4018.942419	4063.25
4019.490320	4042.51
4020.038258	4353.63
4020.586233	4442.42
4021.134245	4173.44
4021.682295	3852.6
4022.230383	4743.17
4022.778507	3529.18
4023.326669	3707.42
4023.874869	3819.55
4024.423106	3340.56
4024.971380	4020.48
4025.519692	4208.44
4026.068041	3930.38
4026.616428	4519.55
4027.164852	3973.16
4027.713313	3786.49
4028.261812	4197.42
4028.810348	3940.11
4029.358921	3896.03
4029.907532	4152.05
4030.456180	4474.83
4031.004866	3819.55
4031.553589	4285.57
4032.102350	4275.2
4032.651147	4542.24
4033.199983	4653.07
4033.748855	4940.85
4034.297766	5165.11
4034.846713	4463.16
4035.395698	4331.59
4035.944720	3640.01
4036.493780	3897.33
4037.042877	4252.51
4037.592011	4531.22
4038.141183	4487.15
4038.690392	3908.35
4039.239639	4442.42
4039.788923	3885.01
4040.338245	4074.92
4040.887603	3920.01
4041.437000	3451.4
4041.986433	4262.24
4042.535904	3463.07
4043.085413	3873.99
4043.634959	3776.12
4044.184542	3731.4
4044.734162	3987.42
4045.283820	3608.25
4045.833516	3729.46
4046.383249	4832.61
4046.933019	4743.17
4047.482826	4574
4048.032671	4664.74
4048.582554	3918.07
4049.132474	4710.76
4049.682431	4741.87
4050.232425	3941.4
4050.782457	4130.01
4051.332527	4629.09
4051.882634	3897.33
4052.432778	4742.52
4052.982959	4140.39
4053.533178	4008.16
4054.083435	4510.48
4054.633728	4520.2
4055.184060	4652.43
4055.734428	4452.15
4056.284834	4251.22
4056.835278	4006.22
4057.385758	3887.61
4057.936276	3765.11
4058.486832	3862.33
4059.037425	4164.37
4059.588055	3427.42
4060.138723	4798.26
4060.689428	4386.04
4061.240171	4096.31
4061.790951	3997.14
4062.341768	4432.05
4062.892623	4297.24
4063.443515	3474.09
4063.994444	3483.81
4064.545411	4163.07
4065.096416	3250.47
4065.647457	4275.2
4066.198536	5165.11
4066.749653	3886.31
4067.300807	3808.53
4067.851998	4263.53
4068.403227	3808.53
4068.954493	3684.09
4069.505797	3906.4
4070.057137	3708.07
4070.608516	4107.98
4071.159931	3441.03
4071.711384	3829.27
4072.262875	4943.45
4072.814403	3663.99
4073.365968	4951.87
4073.917571	4697.15
4074.469211	4542.24
4075.020888	5075.02
4075.572603	4876.04
4076.124356	4564.28
4076.676145	4864.37
4077.227972	5378.36
4077.779837	4764.56
4078.331739	4441.13
4078.883678	4842.33
4079.435655	4999.19
4079.987669	5175.48
4080.539720	4130.02
4081.091809	5163.82
4081.643935	4898.08
4082.196099	4553.26
4082.748300	5643.45
4083.300538	5210.49
4083.852814	3874
4084.405127	3618.62
4084.957478	4743.17
4085.509866	4519.56
4086.062292	4742.52
4086.614754	4019.18
4087.167255	3249.18
4087.719792	3730.11
4088.272367	3840.29
4088.824980	4008.16
4089.377630	3718.44
4089.930317	4265.48
4090.483041	3986.13
4091.035803	3627.05
4091.588603	4721.13
4092.141440	4374.37
4092.694314	3942.05
4093.247225	4141.04
4093.800174	4308.26
4094.353161	4530.58
4094.906185	4098.26
4095.459246	3730.11
4096.012344	3885.02
4096.565480	4452.15
4097.118654	3918.07
4097.671865	4317.98
4098.225113	4186.41
4098.778398	3452.05
4099.331721	4330.3
4099.885082	3540.2
4100.438480	3453.35
4100.991915	4554.56
4101.545387	3840.29
4102.098897	5008.26
4102.652445	4409.37
4103.206030	3651.03
4103.759652	4095.02
4104.313311	4051.59
4104.867008	4319.28
4105.420743	3651.03
4105.974514	4286.87
4106.528324	4575.95
4107.082170	3898.63
4107.636054	3630.29
4108.189975	3896.03
4108.743934	3874
4109.297930	3584.27
4109.851964	3183.07
4110.406035	3862.98
4110.960143	2894.64
4111.514289	3530.48
4112.068472	3695.11
4112.622693	3918.07
4113.176951	4120.3
4113.731246	4363.35
4114.285579	4152.06
4114.839949	4053.54
4115.394356	3974.46
4115.948801	3918.07
4116.503284	3574.55
4117.057803	3563.53
4117.612361	3575.2
4118.166955	3684.09
4118.721587	3618.63
4119.276256	3652.33
4119.830963	4420.39
4120.385707	4098.26
4120.940489	3874
4121.495308	4809.28
4122.050164	4319.28
4122.605058	3684.09
4123.159989	3763.16
4123.714957	4152.06
4124.269963	3885.02
4124.825007	3761.22
4125.380087	4152.06
4125.935205	3686.03
4126.490361	4152.06
4127.045554	4319.28
4127.600784	3874
4128.156052	4218.82
4128.711357	3908.35
4129.266699	4564.28
4129.822079	4799.56
4130.377497	4285.58
4130.932951	5478.18
4131.488443	4530.58
4132.043973	4573.35
4132.599540	4164.37
4133.155144	4743.17
4133.710786	4853.36
4134.266465	4565.58
4134.822181	4131.32
4135.377935	4608.36
4135.933727	4565.58
4136.489555	4408.08
4137.045421	4544.19
4137.601325	4497.52
4138.157266	4187.06
4138.713244	5275.95
4139.269260	4486.5
4139.825313	4576.6
4140.381403	4753.54
4140.937531	3964.09
4141.493696	3706.13
4142.049899	3986.13
4142.606139	4030.2
4143.162417	4008.17
4143.718732	3641.31
4144.275084	4675.12
4144.831473	3819.55
4145.387901	3841.59
4145.944365	4108.63
4146.500867	3831.22
4147.057406	3329.55
4147.613983	3774.18
4148.170597	3650.39
4148.727248	3806.59
4149.283937	3696.41
4149.840663	3974.46
4150.397427	3829.28
4150.954228	4396.41
4151.511067	4275.21
4152.067943	3519.46
4152.624856	4397.06
4153.181806	4496.87
4153.738794	3707.42
4154.295820	3507.15
4154.852883	3873.35
4155.409983	3129.27
4155.967121	3574.55
4156.524296	3407.33
4157.081508	3285.48
4157.638758	4042.52
4158.196045	4298.54
4158.753370	3895.39
4159.310732	3629
4159.868131	3975.11
4160.425568	3975.11
4160.983043	3628.35
4161.540554	3517.52
4162.098103	3529.18
4162.655690	3329.55
4163.213314	3818.26
4163.770975	3985.48
4164.328673	4297.24
4164.886409	4385.39
4165.444183	4240.21
4166.001994	4130.02
4166.559842	3506.5
4167.117728	4053.54
4167.675651	3841.59
4168.233611	4977.15
4168.791609	4375.02
4169.349644	3886.31
4169.907717	4118.35
4170.465827	4274.56
4171.023974	4574
4171.582159	4208.45
4172.140381	4130.02
4172.698641	3951.13
4173.256938	4286.87
4173.815272	3752.15
4174.373644	3429.37
4174.932054	3953.07
4175.490500	3952.43
4176.048984	3374.27
4176.607506	3440.39
4177.166064	3875.3
4177.724661	4354.28
4178.283294	4086.59
4178.841965	4029.56
4179.400674	4108.63
4179.959420	4107.33
4180.518203	4977.15
4181.077023	4097.61
4181.635881	4175.39
4182.194777	4440.48
4182.753710	3505.2
4183.312680	4227.89
4183.871688	3806.59
4184.430733	3895.39
4184.989815	3764.46
4185.548935	3686.04
4186.108092	3551.22
4186.667287	5087.34
4187.226519	4064.56
4187.785788	3731.41
4188.345095	4063.26
4188.904439	4398.35
4189.463821	3507.15
4190.023240	3351.59
4190.582696	3718.44
4191.142190	3105.29
4191.701721	3451.4
4192.261290	3295.2
4192.820896	2883.62
4193.380539	3005.48
4193.940220	2805.2
4194.499938	3464.37
4195.059694	3162.33
4195.619487	3351.59
4196.179317	3273.16
4196.739185	3608.26
4197.299090	4241.5
4197.859033	3429.37
4198.419013	3708.07
4198.979030	3384
4199.539085	3840.3
4200.099178	3429.37
4200.659307	3797.52
4201.219474	3495.48
4201.779679	3307.51
4202.339920	3174
4202.900200	3606.96
4203.460516	3129.27
4204.020870	3462.42
4204.581262	3818.26
4205.141690	3417.05
4205.702157	3663.35
4206.262660	3863.63
4206.823201	3428.07
4207.383780	3685.39
4207.944396	4030.2
4208.505049	4542.25
4209.065739	3418.35
4209.626467	3717.15
4210.187233	3750.85
4210.748036	4176.04
4211.308876	4142.33
4211.869754	3896.04
4212.430669	4286.22
4212.991621	4321.22
4213.552611	3529.18
4214.113638	4365.3
4214.674703	3464.37
4215.235805	3841.59
4215.796944	3184.37
4216.358121	3452.05
4216.919335	3406.03
4217.480587	3405.39
4218.041876	3507.15
4218.603202	3538.9
4219.164566	3796.22
4219.725967	3451.4
4220.287406	3174
4220.848882	3641.31
4221.410395	3297.14
4221.971946	3363.26
4222.533534	3562.24
4223.095160	3931.04
4223.656823	4107.98
4224.218523	4030.2
4224.780261	3317.24
4225.342036	4163.08
4225.903849	4063.26
4226.465699	3874
4227.027587	3553.16
4227.589511	4186.41
4228.151474	4063.26
4228.713473	3663.35
4229.275510	4198.08
4229.837585	4730.86
4230.399696	4430.11
4230.961846	4029.56
4231.524032	3785.2
4232.086256	4229.19
4232.648518	3596.59
4233.210817	3451.4
4233.773153	3863.63
4234.335527	3751.5
4234.897938	3717.15
4235.460386	3584.28
4236.022872	4019.19
4236.585395	3630.29
4237.147956	3862.33
4237.710554	3484.46
4238.273189	3775.48
4238.835862	3340.57
4239.398572	3996.5
4239.961320	3762.52
4240.524105	4142.33
4241.086927	3552.52
4241.649787	3863.63
4242.212684	4063.26
4242.775619	3896.04
4243.338591	4308.91
4243.901601	3641.31
4244.464647	3730.11
4245.027732	3561.59
4245.590853	3317.24
4246.154012	2695.01
4246.717209	3507.15
4247.280443	3974.46
4247.843714	3540.2
4248.407023	3831.22
4248.970369	3442.33
4249.533752	4085.3
4250.097173	3050.2
4250.660631	4151.41
4251.224127	3419
4251.787660	3485.11
4252.351230	4140.39
4252.914838	4298.54
4253.478483	4018.54
4254.042166	3596.59
4254.605886	3708.07
4255.169644	4030.2
4255.733438	4454.09
4256.297271	3919.37
4256.861140	3786.5
4257.425047	3507.14
4257.988992	3216.12
4258.552974	4008.17
4259.116993	4041.22
4259.681050	3217.42
4260.245144	3474.09
4260.809275	3551.22
4261.373444	3138.99
4261.937650	4119
4262.501894	3018.44
4263.066175	3920.02
4263.630494	3608.26
4264.194849	3752.15
4264.759243	3986.13
4265.323673	3817.61
4265.888142	3208.35
4266.452647	3953.07
4267.017190	3764.46
4267.581770	3317.24
4268.146388	3595.29
4268.711043	3673.07
4269.275735	3851.96
4269.840465	3618.63
4270.405233	4187.06
4270.970037	3584.27
4271.534879	4140.39
4272.099759	4198.07
4272.664676	4275.85
4273.229630	3272.51
4273.794622	3675.02
4274.359651	3407.33
4274.924717	3407.33
4275.489821	3640.02
4276.054963	3695.76
4276.620141	3751.5
4277.185357	3540.2
4277.750611	3027.51
4278.315902	3373.62
4278.881230	4299.19
4279.446596	3808.53
4280.011999	3541.5
4280.577439	3496.13
4281.142917	3527.89
4281.708433	3675.02
4282.273985	3752.15
4282.839575	4019.18
4283.405203	3328.25
4283.970868	4462.52
4284.536570	3507.14
4285.102310	3851.96
4285.668087	3184.36
4286.233902	3507.14
4286.799753	3384
4287.365643	3350.29
4287.931570	3730.11
4288.497534	3150.01
4289.063535	3686.03
4289.629574	3772.89
4290.195650	3918.72
4290.761764	3230.38
4291.327915	3218.07
4291.894104	3674.37
4292.460330	3329.55
4293.026593	3718.44
4293.592894	4509.19
4294.159232	4052.24
4294.725608	3718.44
4295.292021	3550.57
4295.858471	3974.46
4296.424959	3885.02
4296.991484	3763.16
4297.558046	4006.87
4298.124646	4384.74
4298.691284	4008.17
4299.257958	3952.42
4299.824671	3072.23
4300.391420	4498.17
4300.958207	4073.63
4301.525031	4363.35
4302.091893	4308.26
4302.658792	3985.48
4303.225729	4220.11
4303.792703	3797.52
4304.359714	4131.31
4304.926763	4597.34
4305.493849	4532.52
4306.060973	3461.13
4306.628134	4865.02
4307.195332	3985.48
4307.762568	3586.22
4308.329841	4284.93
4308.897152	4120.3
4309.464500	3975.11
4310.031885	3496.13
4310.599308	4186.41
4311.166768	3562.24
4311.734266	4397.06
4312.301801	4441.78
4312.869373	3852.61
4313.436983	4609
4314.004630	4185.11
4314.572315	3519.46
4315.140037	4353.63
4315.707796	4687.43
4316.275593	4318.63
4316.843427	4309.56
4317.411299	4486.5
4317.979208	3564.18
4318.547154	2896.58
4319.115138	3740.48
4319.683159	3918.07
4320.251218	3975.11
4320.819314	3563.53
4321.387447	3673.07
4321.955618	3228.44
4322.523827	3428.07
4323.092072	4341.32
4323.660355	3184.36
4324.228676	3473.44
4324.797034	2760.47
4325.365429	3451.4
4325.933861	3039.18
4326.502331	2984.09
4327.070839	3717.79
4327.639384	3984.83
4328.207966	3352.24
4328.776586	3851.31
4329.345243	3730.11
4329.913937	3896.04
4330.482669	3462.42
4331.051438	3605.02
4331.620245	3708.07
4332.189089	3328.25
4332.757971	3685.39
4333.326889	3117.6
4333.895846	3585.57
4334.464839	3172.05
4335.033871	3418.35
4335.602939	3886.31
4336.172045	3240.11
4336.741188	4084
4337.310369	3585.57
4337.879587	3028.16
4338.448842	3672.42
4339.018135	3340.57
4339.587466	3473.44
4340.156833	3819.55
4340.726238	3708.07
4341.295681	3463.07
4341.865161	3730.11
4342.434678	4218.82
4343.004233	4074.28
4343.573825	3931.04
4344.143455	4152.06
4344.713122	3686.03
4345.282826	3741.13
4345.852568	3151.31
4346.422347	3262.14
4346.992163	3195.38
4347.562017	3819.55
4348.131909	3617.33
4348.701837	4019.18
4349.271803	3228.44
4349.841807	3695.11
4350.411848	3952.42
4350.981926	3240.11
4351.552042	3317.24
4352.122195	3418.35
4352.692386	3328.25
4353.262614	3552.52
4353.832879	3251.12
4354.403182	3752.15
4354.973522	3761.87
4355.543900	3241.4
4356.114315	3562.24
4356.684767	3561.59
4357.255257	3886.31
4357.825784	3462.42
4358.396348	3973.17
4358.966950	3940.11
4359.537590	3385.29
4360.108267	3028.16
4360.678981	3484.46
4361.249732	3295.2
4361.820521	3507.14
4362.391348	3741.13
4362.962212	4052.24
4363.533113	3686.03
4364.104052	2995.1
4364.675028	3238.81
4365.246041	3382.7
4365.817092	4452.8
4366.388180	4452.8
4366.959306	4596.69
4367.530469	3853.26
4368.101669	4061.96
4368.672907	3396.31
4369.244182	3317.24
4369.815495	3419
4370.386845	3864.28
4370.958232	3819.55
4371.529657	3775.48
4372.101119	3718.44
4372.672619	3361.31
4373.244156	3884.37
4373.815731	3762.52
4374.387342	3418.35
4374.958992	2994.46
4375.530678	3039.18
4376.102402	2950.38
4376.674164	3029.46
4377.245963	3463.07
4377.817799	3527.89
4378.389673	3673.07
4378.961584	3618.63
4379.533532	3108.53
4380.105518	3452.05
4380.677542	2972.42
4381.249602	3585.57
4381.821700	4331.59
4382.393836	3840.29
4382.966009	4164.37
4383.538219	3898.63
4384.110467	3707.42
4384.682752	3562.24
4385.255075	3473.44
4385.827434	3786.5
4386.399832	3707.42
4386.972267	4231.13
4387.544739	3564.18
4388.117248	3718.44
4388.689795	3661.4
4389.262379	3685.39
4389.835001	3774.18
4390.407660	3829.92
4390.980357	3272.51
4391.553091	4019.18
4392.125862	3620.57
4392.698671	3339.27
4393.271517	3295.2
4393.844401	3296.49
4394.417322	4274.56
4394.990280	3383.35
4395.563276	3374.27
4396.136309	3196.03
4396.709380	3774.83
4397.282488	3663.35
4397.855633	4420.39
4398.428816	3806.59
4399.002036	4131.31
4399.575294	4219.46
4400.148589	3863.63
4400.721921	4220.11
4401.295291	3440.38
4401.868698	3964.09
4402.442143	3884.37
4403.015625	3897.33
4403.589144	3507.14
4404.162701	3995.85
4404.736295	4029.56
4405.309927	3406.03
4405.883596	3162.33
4406.457302	4287.52
4407.031046	3864.28
4407.604828	4130.02
4408.178646	4819
4408.752502	3483.16
4409.326396	3429.37
4409.900327	3529.18
4410.474295	2961.4
4411.048301	4242.15
4411.622344	3273.16
4412.196424	3473.44
4412.770542	3806.59
4413.344697	3273.16
4413.918890	3761.87
4414.493120	3685.39
4415.067388	4229.19
4415.641693	3996.5
4416.216035	3707.42
4416.790415	3497.42
4417.364832	3239.46
4417.939286	3618.63
4418.513778	3616.03
4419.088307	3563.53
4419.662874	3395.01
4420.237478	3496.77
4420.812120	3061.22
4421.386799	3428.07
4421.961515	4185.76
4422.536269	3818.26
4423.111060	3329.55
4423.685889	3896.04
4424.260755	3485.11
4424.835658	3295.2
4425.410599	3484.46
4425.985577	3539.55
4426.560592	3853.26
4427.135645	3384
4427.710736	3885.02
4428.285864	3608.26
4428.861029	3952.43
4429.436231	4542.24
4430.011471	4820.95
4430.586749	3918.07
4431.162064	3975.11
4431.737416	4141.04
4432.312805	4064.56
4432.888233	3898.63
4433.463697	3884.37
4434.039199	3262.14
4434.614738	3306.87
4435.190315	3629
4435.765929	3574.55
4436.341580	3286.12
4436.917269	3363.25
4437.492995	3372.33
4438.068759	4454.09
4438.644560	3307.51
4439.220398	3573.26
4439.796274	3885.02
4440.372188	3017.14
4440.948138	3474.09
4441.524126	3651.03
4442.100152	3396.31
4442.676215	3785.2
4443.252315	3829.28
4443.828453	3652.33
4444.404628	3573.26
4444.980840	3562.24
4445.557090	3563.53
4446.133378	3474.09
4446.709702	3752.79
4447.286064	4130.02
4447.862464	3829.28
4448.438901	3341.22
4449.015375	4229.19
4449.591887	3985.48
4450.168436	4130.02
4450.745023	4520.21
4451.321647	3662.05
4451.898308	3796.22
4452.475007	3952.43
4453.051743	3228.44
4453.628516	3818.26
4454.205327	3862.33
4454.782176	3661.41
4455.359062	3987.43
4455.935985	3340.57
4456.512945	3294.55
4457.089943	3540.2
4457.666979	3484.46
4458.244052	3262.14
4458.821162	3284.18
4459.398309	3272.51
4459.975494	3428.07
4460.552717	3173.35
4461.129977	3284.18
4461.707274	2961.4
4462.284609	3830.57
4462.861981	3173.99
4463.439390	3452.05
4464.016837	3306.22
4464.594321	3317.24
4465.171843	2984.09
4465.749402	3483.81
4466.326998	3272.51
4466.904632	3718.44
4467.482303	3562.24
4468.060012	3629
4468.637758	3953.07
4469.215542	3685.39
4469.793363	3163.62
4470.371221	3763.16
4470.949117	3262.14
4471.527050	3874
4472.105020	3808.54
4472.683028	3550.57
4473.261074	4043.17
4473.839156	3540.2
4474.417276	3340.57
4474.995434	4141.04
4475.573629	3774.18
4476.151861	3596.59
4476.730131	4563.63
4477.308438	3607.61
4477.886783	3861.04
4478.465165	3807.24
4479.043584	3318.53
4479.622041	3718.44
4480.200535	3753.44
4480.779067	3705.48
4481.357636	3307.51
4481.936242	3073.53
4482.514886	3128.62
4483.093567	3396.31
4483.672286	3741.13
4484.251042	3095.57
4484.829835	3574.55
4485.408666	3964.09
4485.987534	4085.94
4486.566440	3642.61
4487.145383	3740.48
4487.724363	3873.35
4488.303381	3339.27
4488.882436	3931.04
4489.461529	4887.06
4490.040659	4063.26
4490.619827	3686.03
4491.199031	4653.08
4491.778274	4240.2
4492.357553	3574.55
4492.936870	4019.18
4493.516225	3963.44
4494.095617	3730.11
4494.675046	3718.44
4495.254513	3797.52
4495.834017	3373.63
4496.413558	3340.57
4496.993137	4041.22
4497.572754	3385.29
4498.152407	3151.31
4498.732099	3297.14
4499.311827	3473.44
4499.891593	3374.27
4500.471396	3573.26
4501.051237	3952.43
4501.631115	3417.05
4502.211031	3739.83
4502.790984	3929.74
4503.370974	3651.03
4503.951002	3373.63
4504.531067	3318.53
4505.111170	4063.26
4505.691310	3351.59
4506.271487	3653.63
4506.851702	3540.2
4507.431954	3463.07
4508.012244	3184.37
4508.592571	3561.59
4509.172935	3451.4
4509.753337	3738.54
4510.333777	3184.37
4510.914253	3474.09
4511.494767	3306.22
4512.075319	3840.94
4512.655908	2940.01
4513.236534	3485.11
4513.817198	3440.39
4514.397899	3517.52
4514.978637	3330.2
4515.559413	3473.44
4516.140226	3773.54
4516.721077	3831.22
4517.301965	4041.22
4517.882891	3861.04
4518.463854	3419
4519.044854	3706.78
4519.625892	4130.02
4520.206967	4386.04
4520.788079	4263.54
4521.369229	4219.46
4521.950417	4386.04
4522.531641	3085.2
4523.112903	3385.29
4523.694203	3272.51
4524.275540	3617.33
4524.856914	3718.44
4525.438326	3606.31
4526.019775	3329.55
4526.601262	3340.57
4527.182786	3829.28
4527.764347	3462.42
4528.345946	3664
4528.927582	4050.94
4529.509256	3584.28
4530.090967	3851.96
4530.672716	3306.22
4531.254501	3429.37
4531.836325	3674.37
4532.418185	3352.24
4533.000083	4809.28
4533.582019	3930.39
4534.163992	3318.53
4534.746002	4086.59
4535.328050	3674.37
4535.910135	3408.63
4536.492257	3362.61
4537.074417	4163.08
4537.656614	3552.52
4538.238849	4251.22
4538.821121	3594
4539.403431	3953.07
4539.985778	3484.46
4540.568162	3952.43
4541.150584	3618.63
4541.733043	4385.39
4542.315539	3998.44
4542.898073	3585.57
4543.480645	4052.24
4544.063254	3796.22
4544.645900	3440.39
4545.228583	3561.59
4545.811304	3786.5
4546.394063	3440.39
4546.976859	4253.17
4547.559692	3205.11
4548.142562	3275.11
4548.725470	3138.99
4549.308416	2983.44
4549.891399	3797.52
4550.474419	3451.4
4551.057476	3117.61
4551.640572	3284.18
4552.223704	3149.36
4552.806874	3017.14
4553.390081	4219.46
4553.973326	3708.07
4554.556608	2993.16
4555.139927	3295.2
4555.723284	3383.35
4556.306679	2963.34
4556.890110	3274.46
4557.473579	3152.61
4558.057086	2737.14
4558.640630	3186.31
4559.224211	4063.26
4559.807830	3918.07
4560.391486	3350.29
4560.975179	3862.98
4561.558910	3540.2
4562.142679	4397.06
4562.726485	4197.43
4563.310328	3228.44
4563.894208	3630.29
4564.478126	3885.02
4565.062082	3441.03
4565.646074	3206.4
4566.230105	2972.42
4566.814172	3093.62
4567.398277	3661.4
4567.982420	3840.29
4568.566600	3396.31
4569.150817	3473.44
4569.735071	3629
4570.319363	3518.16
4570.903693	3918.07
4571.488060	3395.01
4572.072464	3518.81
4572.656906	3429.37
4573.241385	3629
4573.825901	3942.05
4574.410455	4052.89
4574.995046	3674.37
4575.579675	3853.26
4576.164341	3595.29
4576.749045	3630.29
4577.333786	3617.33
4577.918564	3640.02
4578.503380	4194.83
4579.088233	3541.5
4579.673123	3540.2
4580.258051	3630.29
4580.843017	3774.18
4581.428020	3629
4582.013060	3506.5
4582.598137	3385.29
4583.183252	3717.15
4583.768405	3318.53
4584.353594	3182.42
4584.938822	3975.11
4585.524086	3841.59
4586.109388	3929.09
4586.694728	3484.46
4587.280105	3963.44
4587.865519	3640.01
4588.450970	2962.05
4589.036460	3306.22
4589.621986	3184.36
4590.207550	3530.48
4590.793151	3252.42
4591.378790	3207.05
4591.964466	3262.79
4592.550179	3806.59
4593.135930	3741.13
4593.721719	3683.44
4594.307544	3517.51
4594.893407	3729.46
4595.479308	3797.52
4596.065246	3062.51
4596.651221	4263.54
4597.237234	4129.37
4597.823284	3908.35
4598.409372	3584.27
4598.995497	3229.09
4599.581659	3251.12
4600.167859	3652.33
4600.754096	3330.2
4601.340371	3619.27
4601.926683	3041.12
4602.513032	3995.85
4603.099419	4308.91
4603.685843	4041.22
4604.272305	4052.24
4604.858804	3965.39
4605.445340	3897.33
4606.031914	3830.57
4606.618525	4039.28
4607.205174	3941.41
4607.791860	4118.35
4608.378583	3750.2
4608.965344	3862.33
4609.552143	3574.55
4610.138978	2994.46
4610.725851	4219.46
4611.312762	3785.2
4611.899710	3151.31
4612.486695	3630.29
4613.073718	3396.31
4613.660778	3172.05
4614.247876	3673.07
4614.835011	3484.46
4615.422183	3350.29
4616.009393	3062.51
4616.596640	3096.22
4617.183924	3929.09
4617.771246	3507.14
4618.358606	4297.89
4618.946003	3931.04
4619.533437	4131.31
4620.120909	3907.05
4620.708418	4218.17
4621.295964	4030.2
4621.883548	3640.01
4622.471169	4030.85
4623.058828	3942.05
4623.646524	3784.55
4624.234257	4196.13
4624.822028	4553.26
4625.409836	3741.13
4625.997682	4253.17
4626.585565	4341.96
4627.173486	3396.31
4627.761444	3129.27
4628.349439	4152.06
4628.937472	3907.05
4629.525542	3361.31
4630.113649	3985.48
4630.701794	4162.43
4631.289977	3350.29
4631.878196	3207.05
4632.466454	3273.81
4633.054748	3750.85
4633.643080	4152.06
4634.231450	3619.27
4634.819856	3263.44
4635.408301	3061.22
4635.996782	4252.52
4636.585301	3918.07
4637.173858	3462.42
4637.762451	3707.42
4638.351083	3541.5
4638.939751	3952.42
4639.528457	3974.46
4640.117201	4196.13
4640.705982	3529.18
4641.294800	3385.29
4641.883656	3907.05
4642.472549	3574.55
4643.061479	3118.25
4643.650447	2983.44
4644.239453	3338.62
4644.828495	3272.51
4645.417575	3795.57
4646.006693	3551.22
4646.595848	3897.98
4647.185040	3452.05
4647.774270	3783.91
4648.363537	3929.09
4648.952842	3973.81
4649.542184	3896.04
4650.131563	3874
4650.720980	4019.83
4651.310434	3874
4651.899926	3896.04
4652.489455	3785.2
4653.079021	3896.04
4653.668625	3908.35
4654.258266	3809.18
4654.847945	3383.35
4655.437661	3974.46
4656.027415	3985.48
4656.617206	3540.2
4657.207034	3584.92
4657.796900	3430.01
4658.386803	4185.11
4658.976743	3606.31
4659.566721	3229.09
4660.156736	4185.11
4660.746789	4031.5
4661.336879	3853.26
4661.927007	3974.46
4662.517172	3763.16
4663.107374	3352.24
4663.697614	3764.46
4664.287891	5556.6
4664.878206	4485.21
4665.468558	4609
4666.058947	3896.03
4666.649374	4196.78
4667.239838	3840.29
4667.830340	3928.44
4668.420879	3562.24
4669.011455	3718.44
4669.602069	3974.46
4670.192720	4386.04
4670.783409	3975.11
4671.374135	3652.33
4671.964899	4052.24
4672.555700	3986.13
4673.146538	4065.2
4673.737414	4062.61
4674.328327	4496.22
4674.919277	4208.44
4675.510265	3740.48
4676.101291	3941.41
4676.692353	3561.59
4677.283454	4085.29
4677.874591	3995.2
4678.465766	3396.31
4679.056978	3919.37
4679.648228	4542.24
4680.239515	3651.03
4680.830840	3651.03
4681.422202	3607.61
4682.013602	3596.59
4682.605038	3674.37
4683.196513	3941.41
4683.788024	3085.2
4684.379573	3783.26
4684.971160	3164.27
4685.562784	3506.49
4686.154445	3407.33
4686.746144	3163.62
4687.337880	3551.22
4687.929653	3551.22
4688.521464	4319.28
4689.113313	3662.05
4689.705198	3995.85
4690.297121	3920.02
4690.889082	4397.06
4691.481080	4776.23
4692.073115	4442.43
4692.665188	4410.02
4693.257298	4509.19
4693.849446	4365.3
4694.441631	4375.02
4695.033853	3842.24
4695.626113	4229.19
4696.218410	3919.37
4696.810745	4120.3
4697.403117	3597.24
4697.995526	3518.16
4698.587973	3885.02
4699.180458	3873.35
4699.772979	4453.45
4700.365538	3952.42
4700.958135	4464.46
4701.550769	3574.55
4702.143440	4097.61
4702.736149	4309.56
4703.328895	3407.33
4703.921678	4130.02
4704.514499	3853.26
4705.107358	4096.96
4705.700254	5454.19
4706.293187	4408.07
4706.886157	4710.11
4707.479165	5507.99
4708.072211	4021.13
4708.665294	4197.43
4709.258414	4085.29
4709.851571	4275.2
4710.444766	4019.18
4711.037999	4677.06
4711.631269	4507.24
4712.224576	3986.13
4712.817921	4174.09
4713.411303	4141.04
4714.004722	4119
4714.598179	4207.8
4715.191673	4397.06
4715.785205	4330.3
4716.378774	4430.11
4716.972381	3974.46
4717.566025	4542.24
4718.159706	4430.11
4718.753425	4319.28
4719.347181	3930.39
4719.940975	4330.3
4720.534806	4008.16
4721.128674	4074.28
4721.722580	4742.52
4722.316523	4531.22
4722.910504	3807.24
4723.504522	3964.09
4724.098577	4120.3
4724.692670	3774.18
4725.286800	4063.91
4725.880968	3951.13
4726.475173	3385.29
4727.069415	3184.36
4727.663695	4275.2
4728.258013	3652.33
4728.852367	4186.41
4729.446759	3952.42
4730.041189	3786.5
4730.635656	4019.18
4731.230160	3773.53
4731.824702	4142.33
4732.419281	3808.53
4733.013898	3608.25
4733.608552	5054.28
4734.203243	4097.61
4734.797972	5221.5
4735.392738	4386.04
4735.987542	4430.76
4736.582383	5353.73
4737.177261	4286.22
4737.772177	4408.07
4738.367130	3986.13
4738.962121	4210.39
4739.557149	4174.09
4740.152214	4330.3
4740.747317	4586.32
4741.342458	4976.5
4741.937635	4475.48
4742.532851	3807.24
4743.128103	4886.41
4743.723393	4309.55
4744.318720	4153.35
4744.914085	4286.22
4745.509487	3773.53
4746.104927	3985.48
4746.700404	3707.42
4747.295918	3885.02
4747.891470	4142.98
4748.487059	3774.18
4749.082686	4085.94
4749.678350	4854
4750.274051	5745.21
4750.869790	5066.6
4751.465566	4286.22
4752.061380	4064.55
4752.657231	4218.17
4753.253120	4352.98
4753.849046	4439.83
4754.445009	4242.15
4755.041010	4286.22
4755.637048	4429.46
4756.233123	4176.04
4756.829236	4428.81
4757.425387	4664.74
4758.021574	4810.58
4758.617800	5265.58
4759.214062	4599.28
4759.810362	4519.56
4760.406699	4687.43
4761.003074	4241.5
4761.599487	4374.37
4762.195936	4886.41
4762.792423	4219.46
4763.388948	5299.28
4763.985510	5165.12
4764.582109	4220.11
4765.178745	4443.07
4765.775420	4586.96
4766.372131	3886.31
4766.968880	4085.29
4767.565666	4454.09
4768.162490	4588.26
4768.759351	4620.02
4769.356250	4309.55
4769.953186	4744.46
4770.550159	4499.46
4771.147170	3819.55
4771.744218	4552.61
4772.341304	4698.45
4772.938427	5633.08
4773.535587	4575.3
4774.132785	4041.22
4774.730020	4319.92
4775.327293	4730.85
4775.924603	4898.08
4776.521950	4586.31
4777.119335	4754.19
4777.716757	5075.02
4778.314217	4264.18
4778.911714	6469.2
4779.509249	4841.04
4780.106821	5310.95
4780.704430	5732.25
4781.302077	5178.08
4781.899761	4887.06
4782.497482	4898.08
4783.095241	5308.36
4783.693038	5198.17
4784.290872	4987.52
4784.888743	5377.06
4785.486651	5043.26
4786.084597	4787.24
4786.682581	5087.34
4787.280602	5276.6
4787.878660	4720.48
4788.476756	4308.26
4789.074889	4219.46
4789.673059	3974.46
4790.271267	4988.17
4790.869512	4597.33
4791.467795	3819.55
4792.066115	4598.63
4792.664473	4053.53
4793.262868	4276.5
4793.861300	4988.17
4794.459770	4554.55
4795.058277	5555.3
4795.656822	4899.37
4796.255404	5409.47
4796.854023	4954.46
4797.452680	5021.22
4798.051374	4421.04
4798.650106	5677.8
4799.248875	4822.24
4799.847681	5098.35
4800.446525	4854
4801.045406	5421.78
4801.644325	4643.35
4802.243281	3964.09
4802.842275	4008.16
4803.441305	4796.96
4804.040374	4765.2
4804.639479	4363.35
4805.238623	4598.63
4805.837803	4430.11
4806.437021	4798.26
4807.036277	4363.35
4807.635569	5232.52
4808.234900	4920.11
4808.834267	4521.5
4809.433672	4409.37
4810.033115	4630.39
4810.632594	4376.31
4811.232112	4787.24
4811.831666	4732.15
4812.431258	4286.22
4813.030888	4976.5
4813.630555	4664.09
4814.230259	4017.24
4814.830001	4119
4815.429780	5154.1
4816.029596	4365.29
4816.629450	4696.5
4817.229342	4644
4817.829271	4898.72
4818.429237	4252.52
4819.029240	4965.48
4819.629281	4563.63
4820.229360	4141.03
4820.829476	3596.59
4821.429629	3251.12
4822.029819	4364
4822.630047	4353.63
4823.230313	4418.44
4823.830616	4832.61
4824.430956	4487.15
4825.031334	4944.09
4825.631749	4576.59
4826.232201	4141.03
4826.832691	4564.28
4827.433219	4542.24
4828.033783	5376.41
4828.634386	5276.6
4829.235025	5055.58
4829.835702	4565.57
4830.436416	5545.58
4831.037168	5220.21
4831.637957	4262.24
4832.238784	4531.22
4832.839648	5211.13
4833.440550	4196.13
4834.041488	4564.28
4834.642465	4298.53
4835.243478	4309.55
4835.844529	4207.14
4836.445618	4820.3
4837.046744	4996.59
4837.647907	4308.26
4838.249108	5043.26
4838.850346	4865.02
4839.451622	4986.22
4840.052935	4631.04
4840.654285	4554.55
4841.255673	4565.57
4841.857098	4931.13
4842.458560	4509.18
4843.060061	4842.33
4843.661598	5166.41
4844.263173	5088.63
4844.864785	4663.44
4845.466435	4888.35
4846.068122	4298.53
4846.669846	3931.03
4847.271608	5601.32
4847.873407	5187.15
4848.475244	4820.3
4849.077118	4341.31
4849.679030	4643.35
4850.280979	4563.63
4850.882965	4375.02
4851.484989	3875.29
4852.087050	4264.18
4852.689149	4620.02
4853.291285	4587.61
4853.893458	4697.15
4854.495669	4384.09
4855.097917	5021.22
4855.700203	5065.95
4856.302526	5108.72
4856.904886	4463.16
4857.507284	4218.16
4858.109719	4220.11
4858.712192	5622.06
4859.314702	4430.11
4859.917250	5253.26
4860.519835	4397.05
4861.122457	5030.95
4861.725117	4832.61
4862.327814	4586.31
4862.930549	4508.53
4863.533321	4822.24
4864.136130	5220.21
4864.738977	4087.24
4865.341861	3898.62
4865.944783	3708.07
4866.547742	4844.28
4867.150738	4107.33
4867.753772	4396.4
4868.356843	4564.28
4868.959952	4030.2
4869.563098	4464.46
4870.166282	4441.13
4870.769503	4765.2
4871.372761	5178.08
4871.976057	5476.87
4872.579390	5032.24
4873.182760	4096.31
4873.786168	4065.2
4874.389614	4386.03
4874.993097	4163.07
4875.596617	4441.13
4876.200175	4341.31
4876.803770	4041.22
4877.407402	3908.99
4878.011072	4063.9
4878.614779	3606.31
4879.218524	4352.33
4879.822306	3773.53
4880.426125	4051.59
4881.029982	4621.31
4881.633877	4174.09
4882.237808	4409.37
4882.841778	3994.55
4883.445784	4785.3
4884.049828	4463.16
4884.653910	4887.06
4885.258028	4977.15
4885.862185	4731.5
4886.466378	5177.43
4887.070609	4652.43
4887.674878	5176.13
4888.279184	4920.11
4888.883527	4610.3
4889.487908	4208.44
4890.092326	4730.2
4890.696781	4709.46
4891.301274	4888.35
4891.905804	4309.55
4892.510372	5366.04
4893.114977	4832.61
4893.719620	5031.59
4894.324300	5353.08
4894.929017	5076.32
4895.533772	5054.28
4896.138564	4832.61
4896.743394	4118.35
4897.348261	4709.46
4897.953165	4674.46
4898.558107	3862.33
4899.163087	4072.33
4899.768103	4285.57
4900.373157	4064.55
4900.978249	4019.18
4901.583378	4475.48
4902.188544	4185.11
4902.793748	4798.26
4903.398989	4376.31
4904.004268	4119
4904.609584	4029.55
4905.214937	3985.48
4905.820328	4485.2
4906.425756	4375.02
4907.031222	3807.24
4907.636725	5187.15
4908.242265	4173.44
4908.847843	4475.48
4909.453458	3940.11
4910.059111	4553.26
4910.664801	4541.59
4911.270529	4443.07
4911.876294	4664.09
4912.482096	4420.39
4913.087936	4229.18
4913.693813	3807.24
4914.299727	5043.26
4914.905679	3987.42
4915.511669	4374.37
4916.117696	5055.58
4916.723760	5377.06
4917.329861	4786.59
4917.936000	4554.56
4918.542177	5354.38
4919.148391	4675.11
4919.754642	4209.09
4920.360931	5231.87
4920.967257	4564.28
4921.573620	4541.59
4922.180021	4553.26
4922.786460	5132.06
4923.392935	4674.46
4923.999449	4508.54
4924.605999	4786.59
4925.212587	4798.26
4925.819213	4254.46
4926.425875	4320.57
4927.032576	4488.44
4927.639313	4419.09
4928.246088	5411.41
4928.852901	4330.29
4929.459751	5065.3
4930.066638	4898.08
4930.673563	4420.39
4931.280525	5032.24
4931.887524	5523.54
4932.494561	4431.41
4933.101636	4219.46
4933.708747	4364
4934.315897	4653.72
4934.923083	3952.42
4935.530307	3764.46
4936.137569	3951.13
4936.744867	4119
4937.352204	3930.38
4937.959577	4375.02
4938.566988	3697.05
4939.174437	3551.22
4939.781923	4018.53
4940.389446	3673.07
4940.997007	3875.29
4941.604605	3428.07
4942.212241	3485.1
4942.819913	3785.85
4943.427624	4454.09
4944.035372	4276.5
4944.643157	3184.36
4945.250979	3397.6
4945.858839	3696.4
4946.466737	3306.21
4947.074672	4028.9
4947.682644	4119.65
4948.290654	4418.44
4948.898701	4441.78
4949.506785	3684.09
4950.114907	4520.2
4950.723066	3564.18
4951.331263	3763.16
4951.939497	4619.37
4952.547769	4566.22
4953.156078	4475.48
4953.764424	4430.11
4954.372808	4286.22
4954.981229	3919.37
4955.589688	4118.35
4956.198184	4230.48
4956.806717	4787.24
4957.415288	4677.06
4958.023897	4241.5
4958.632542	4131.31
4959.241225	3963.44
4959.849946	3996.5
4960.458704	3763.16
4961.067499	4317.98
4961.676332	4351.68
4962.285202	4875.39
4962.894110	4632.33
4963.503055	3862.33
4964.112037	3896.03
4964.721057	4153.35
4965.330114	3918.07
4965.939209	3907.05
4966.548341	4608.35
4967.157510	4231.13
4967.766717	3707.42
4968.375961	3805.29
4968.985243	4508.54
4969.594562	4285.57
4970.203919	4053.53
4970.813313	4852.06
4971.422744	4353.63
4972.032213	3974.46
4972.641719	4842.34
4973.251263	4609
4973.860844	4519.56
4974.470462	4408.07
4975.080118	4551.96
4975.689811	4353.63
4976.299542	4163.07
4976.909310	4809.28
4977.519115	4386.04
4978.128958	3986.13
4978.738839	4231.13
4979.348756	4096.31
4979.958711	4076.22
4980.568704	4107.98
4981.178734	4141.68
4981.788801	4399
4982.398906	4187.05
4983.009048	4317.98
4983.619228	4629.74
4984.229445	3718.44
4984.839699	4008.16
4985.449991	3874
4986.060321	3831.22
4986.670687	3851.96
4987.281091	3829.27
4987.891533	3729.46
4988.502012	3952.42
4989.112528	4397.06
4989.723082	3606.31
4990.333673	4532.52
4990.944302	3842.24
4991.554968	4085.29
4992.165671	3528.53
4992.776412	3897.33
4993.387190	3618.63
4993.998006	3417.05
4994.608859	4231.13
4995.219749	3229.09
4995.830677	3452.05
4996.441643	3651.03
4997.052645	3875.94
4997.663685	4452.8
4998.274763	4097.61
4998.885878	4920.11
4999.497030	4587.61
5000.108220	4442.43
5000.719447	5578.64
5001.330712	4030.2
5001.942014	4242.15
5002.553353	4031.5
5003.164730	4630.39
5003.776144	4252.52
5004.387596	4241.5
5004.999085	4687.43
5005.610612	3996.5
5006.222176	4542.24
5006.833777	4009.46
5007.445416	4441.13
5008.057092	4354.28
5008.668806	3674.37
5009.280556	4386.04
5009.892345	4106.04
5010.504171	3639.37
5011.116034	4599.28
5011.727935	4765.21
5012.339873	4497.52
5012.951848	4298.54
5013.563861	4397.05
5014.175911	4118.35
5014.787999	3653.62
5015.400124	3818.25
5016.012287	4074.27
5016.624487	3573.25
5017.236724	4120.29
5017.848999	4274.55
5018.461311	4543.54
5019.073661	4665.39
5019.686048	4298.54
5020.298472	4042.52
5020.910934	4452.15
5021.523433	4375.02
5022.135970	4298.54
5022.748544	3831.22
5023.361155	4330.29
5023.973804	4487.15
5024.586491	4219.46
5025.199214	4175.39
5025.811976	3885.01
5026.424774	3873.35
5027.037610	3841.59
5027.650484	4831.32
5028.263394	4464.46
5028.876343	3618.62
5029.489328	4531.22
5030.102351	4263.54
5030.715412	4386.04
5031.328510	3529.18
5031.941645	3584.92
5032.554818	3861.68
5033.168028	3028.16
5033.781275	3798.16
5034.394560	3796.22
5035.007883	3807.24
5035.621243	3886.31
5036.234640	4608.35
5036.848074	4098.26
5037.461546	4029.55
5038.075056	3942.05
5038.688603	4052.89
5039.302187	3417.05
5039.915809	4006.87
5040.529468	4185.76
5041.143164	3752.14
5041.756898	4019.18
5042.370670	3707.42
5042.984478	3918.07
5043.598324	4084
5044.212208	3730.11
5044.826129	3485.1
5045.440087	3829.27
5046.054083	4597.98
5046.668117	4074.27
5047.282187	4376.31
5047.896295	5431.5
5048.510441	4697.15
5049.124624	4442.42
5049.738844	4008.16
5050.353102	4475.48
5050.967397	4175.39
5051.581729	3706.12
5052.196099	3953.07
5052.810507	3730.11
5053.424952	3316.58
5054.039434	4075.57
5054.653953	3863.63
5055.268510	3463.07
5055.883105	3674.36
5056.497737	4240.2
5057.112406	4676.41
5057.727113	4219.46
5058.341857	4987.52
5058.956638	4265.48
5059.571457	4674.46
5060.186314	4086.59
5060.801207	4519.55
5061.416139	4307.61
5062.031107	4442.42
5062.646113	4597.33
5063.261157	4308.26
5063.876238	4420.39
5064.491356	4097.61
5065.106512	4253.16
5065.721705	4652.43
5066.336935	3986.13
5066.952203	3973.16
5067.567508	4175.39
5068.182851	4397.05
5068.798231	3997.14
5069.413649	3840.29
5070.029104	4610.3
5070.644596	4998.54
5071.260126	3918.07
5071.875693	4651.78
5072.491298	3341.21
5073.106940	4742.52
5073.722620	4586.31
5074.338336	3832.51
5074.954091	4096.31
5075.569882	3830.57
5076.185712	4020.48
5076.801578	3852.61
5077.417482	3641.31
5078.033424	3784.55
5078.649402	3352.23
5079.265419	4354.28
5079.881472	4298.53
5080.497563	3675.01
5081.113692	4452.79
5081.729858	3039.18
5082.346061	3785.2
5082.962302	4019.18
5083.578580	3686.03
5084.194895	3351.58
5084.811248	4453.44
5085.427639	4163.07
5086.044066	3707.42
5086.660531	3806.59
5087.277034	4163.07
5087.893574	4007.51
5088.510152	3484.46
5089.126766	3741.12
5089.743419	4375.02
5090.360108	4406.78
5090.976835	3795.57
5091.593600	4420.39
5092.210402	4209.09
5092.827241	4921.41
5093.444118	4176.03
5094.061032	4432.05
5094.677984	3974.46
5095.294973	3986.13
5095.911999	3740.48
5096.529063	4019.18
5097.146164	3774.18
5097.763303	4131.31
5098.380479	3887.61
5098.997693	3798.16
5099.614943	3829.92
5100.232232	3685.38
5100.849557	4185.11
5101.466921	3986.13
5102.084321	3784.55
5102.701759	3785.2
5103.319235	3672.42
5103.936747	4242.15
5104.554298	4453.44
5105.171885	4442.42
5105.789510	4374.37
5106.407173	4509.18
5107.024873	4730.2
5107.642610	4353.63
5108.260385	4062.61
5108.878197	4152.05
5109.496046	3808.53
5110.113933	3941.4
5110.731858	4054.18
5111.349820	3975.11
5111.967819	4163.07
5112.585855	3540.2
5113.203930	4485.2
5113.822041	3453.34
5114.440190	3574.55
5115.058376	3574.55
5115.676600	3830.57
5116.294861	3841.59
5116.913160	3484.46
5117.531495	3598.53
5118.149869	4185.11
5118.768280	3451.4
5119.386728	3987.42
5120.005213	3595.29
5120.623736	3685.38
5121.242297	3385.29
5121.860895	4042.51
5122.479530	4441.13
5123.098203	4320.57
5123.716913	4108.63
5124.335660	4410.02
5124.954445	4820.3
5125.573268	4387.33
5126.192127	4042.51
5126.811025	3753.44
5127.429959	4107.33
5128.048931	3930.38
5128.667941	4007.51
5129.286988	3929.09
5129.906072	5209.19
5130.525194	4865.02
5131.144353	4463.16
5131.763549	4710.11
5132.382783	4375.02
5133.002054	4163.07
5133.621363	4551.96
5134.240709	4909.09
5134.860093	5043.26
5135.479514	4453.44
5136.098972	4964.19
5136.718468	5065.3
5137.338001	4532.52
5137.957572	4420.39
5138.577180	3975.1
5139.196826	4262.88
5139.816509	4384.74
5140.436229	4474.83
5141.055987	4442.42
5141.675782	4643.35
5142.295614	4988.17
5142.915484	4587.61
5143.535392	4083.99
5144.155337	4096.96
5144.775319	4596.68
5145.395339	5442.52
5146.015396	4319.92
5146.635490	4152.05
5147.255622	4874.74
5147.875791	4286.22
5148.495998	4609
5149.116242	4407.42
5149.736524	5042.61
5150.356843	4865.02
5150.977199	5021.87
5151.597593	4653.07
5152.218024	4152.05
5152.838493	5878.08
5153.458999	5054.28
5154.079543	5655.11
5154.700123	4642.05
5155.320742	5655.11
5155.941398	5133.35
5156.562091	4675.11
5157.182821	4253.16
5157.803589	4418.44
5158.424395	4465.11
5159.045237	4342.61
5159.666118	5154.09
5160.287035	4898.07
5160.907990	5120.39
5161.528983	4808.63
5162.150013	4921.41
5162.771080	4041.22
5163.392185	4197.42
5164.013327	3817.6
5164.634506	3996.49
5165.255723	4041.22
5165.876978	4407.42
5166.498270	5266.22
5167.119599	4541.59
5167.740966	5232.52
5168.362370	4176.03
5168.983811	4264.18
5169.605290	5244.19
5170.226806	5243.54
5170.848360	4609
5171.469951	4765.2
5172.091580	4798.91
5172.713246	4865.02
5173.334949	5030.94
5173.956690	5010.2
5174.578468	4819
5175.200284	5130.76
5175.822137	4675.11
5176.444027	5075.02
5177.065955	5022.52
5177.687920	5433.45
5178.309923	5121.04
5178.931963	5143.07
5179.554041	4843.63
5180.176156	4597.33
5180.798308	6635.12
5181.420498	5032.24
5182.042725	5221.5
5182.664990	4598.63
5183.287292	5066.59
5183.909631	4675.11
5184.532008	4375.01
5185.154423	4376.31
5185.776874	4462.51
5186.399363	5387.43
5187.021890	4742.52
5187.644454	4976.5
5188.267055	5419.19
5188.889694	5566.32
5189.512370	5299.28
5190.135084	5165.11
5190.757835	4609
5191.380623	5587.71
5192.003449	6055.02
5192.626313	5354.37
5193.249213	4886.41
5193.872151	5198.17
5194.495127	5910.49
5195.118140	5165.11
5195.741190	6423.17
5196.364278	6568.36
5196.987403	5989.56
5197.610566	5500.21
5198.233766	5087.33
5198.857004	5776.32
5199.480278	4597.33
5200.103591	4864.37
5200.726940	6723.27
5201.350328	6089.38
5201.973752	5190.39
5202.597214	5900.12
5203.220714	6434.84
5203.844250	6022.62
5204.467825	5209.19
5205.091436	5810.02
5205.715085	6200.21
5206.338772	7337.07
5206.962496	6700.58
5207.586257	5555.3
5208.210056	6244.29
5208.833892	5220.21
5209.457765	5787.99
5210.081676	5521.6
5210.705625	6065.4
5211.329610	6301.32
5211.953634	5944.19
5212.577694	7224.29
5213.201792	6167.16
5213.825928	6346.05
5214.450101	6812.07
5215.074311	6825.03
5215.698559	5399.1
5216.322844	5688.17
5216.947167	6355.12
5217.571526	6156.14
5218.195924	6534.01
5218.820359	6701.88
5219.444831	7145.87
5220.069341	7479.66
5220.693888	6168.45
5221.318472	5867.06
5221.943094	5633.08
5222.567753	6143.82
5223.192450	6602.07
5223.817184	5377.06
5224.441956	6533.36
5225.066765	5611.04
5225.691611	7112.16
5226.316495	7246.33
5226.941416	7280.03
5227.566375	7403.83
5228.191371	6912.53
5228.816404	6712.25
5229.441475	7692.26
5230.066584	6679.2
5230.691729	6646.14
5231.316913	6800.4
5231.942133	7513.37
5232.567391	7492.63
5233.192686	7169.2
5233.818019	7847.17
5234.443390	6946.24
5235.068797	7090.13
5235.694242	7525.04
5236.319725	8562.08
5236.945245	8637.91
5237.570802	8005.32
5238.196397	7436.24
5238.822029	7524.39
5239.447699	7404.48
5240.073406	7157.53
5240.699150	7958
5241.324932	8715.69
5241.950751	9095.51
5242.576608	7814.11
5243.202502	8659.95
5243.828433	8160.23
5244.454402	8037.08
5245.080409	8348.84
5245.706452	8303.47
5246.332533	8816.15
5246.958652	9805.88
5247.584808	9762.46
5248.211001	7491.33
5248.837232	9628.29
5249.463501	8526.43
5250.089806	9050.14
5250.716149	9783.85
5251.342530	9062.45
5251.968948	8549.12
5252.595403	7959.3
5253.221896	8037.08
5253.848426	8573.1
5254.474994	8650.23
5255.101599	8704.02
5255.728241	9494.77
5256.354921	9929.68
5256.981638	9273.1
5257.608393	10708.1
5258.235185	10397
5258.862015	10585
5259.488882	10820.2
5260.115786	9850.6
5260.742728	10075.5
5261.369707	10465.1
5261.996724	10240.1
5262.623778	9896.62
5263.250869	10229.1
5263.877998	10306.9
5264.505164	10597.9
5265.132368	10084.6
5265.759609	10507.2
5266.386888	11454.1
5267.014204	11598
5267.641557	10975.1
5268.268948	10640.1
5268.896376	9951.07
5269.523842	9939.4
5270.151345	10175.3
5270.778885	9206.99
5271.406463	9894.68
5272.034078	11251.9
5272.661731	8705.32
5273.289421	8626.24
5273.917149	9350.23
5274.544914	9227.08
5275.172716	9829.21
5275.800556	9071.53
5276.428433	9685.33
5277.056348	10852
5277.684300	9983.48
5278.312289	9928.38
5278.940316	9385.23
5279.568380	10596
5280.196482	10653
5280.824621	9541.44
5281.452798	9460.42
5282.081012	10641.4
5282.709263	9261.43
5283.337552	10473.5
5283.965878	10308.2
5284.594242	10395.1
5285.222643	10831.9
5285.851082	10141.6
5286.479558	10497.5
5287.108071	9752.09
5287.736622	9517.46
5288.365210	9405.33
5288.993835	9383.29
5289.622498	10163
5290.251199	9818.2
5290.879937	8805.14
5291.508712	8917.27
5292.137525	10196.1
5292.766375	9306.16
5293.395262	8949.02
5294.024187	9138.93
5294.653150	9871.99
5295.282149	9617.27
5295.911187	8961.34
5296.540261	9059.21
5297.169373	8616.52
5297.798523	8381.24
5298.427710	9496.06
5299.056934	7859.48
5299.686196	7791.42
5300.315495	8057.17
5300.944831	8492.08
5301.574205	7937.26
5302.203617	7424.57
5302.833065	8415.59
5303.462552	8114.2
5304.092075	8027.35
5304.721636	9460.42
5305.351235	9104.58
5305.980871	10318.6
5306.610544	10075.5
5307.240255	9136.99
5307.870003	9540.14
5308.499788	9205.04
5309.129611	9451.34
5309.759472	9328.19
5310.389369	9585.51
5311.019305	9183.01
5311.649277	7915.22
5312.279287	8871.24
5312.909335	8048.09
5313.539420	8893.28
5314.169542	8013.09
5314.799702	7948.28
5315.429899	8171.24
5316.060134	7603.46
5316.690406	7480.31
5317.320715	7936.61
5317.951062	7737.63
5318.581446	6946.23
5319.211868	7938.55
5319.842327	8493.37
5320.472824	7725.31
5321.103357	7302.07
5321.733929	6767.99
5322.364538	7759.02
5322.995184	7803.74
5323.625867	8050.04
5324.256588	8238
5324.887347	7081.05
5325.518143	7503
5326.148976	7569.75
5326.779847	6745.31
5327.410755	7448.55
5328.041700	7257.99
5328.672683	6690.21
5329.303704	7123.18
5329.934762	7180.22
5330.565857	7447.9
5331.196989	7091.42
5331.828159	6735.58
5332.459367	6679.19
5333.090612	6467.25
5333.721894	6458.17
5334.353214	6390.12
5334.984571	6557.34
5335.615966	6590.4
5336.247398	7080.4
5336.878867	6199.56
5337.510374	5743.26
5338.141918	6300.02
5338.773500	5812.61
5339.405119	6335.03
5340.036775	5699.19
5340.668469	5866.41
5341.300201	6189.19
5341.931969	5465.21
5342.563776	5466.5
5343.195619	6189.19
5343.827500	6333.08
5344.459419	5665.48
5345.091374	5689.47
5345.723368	6735.58
5346.355398	5988.26
5346.987467	5865.11
5347.619572	5509.28
5348.251715	5855.39
5348.883895	4932.42
5349.516113	6134.1
5350.148368	6000.58
5350.780661	6401.14
5351.412991	6200.21
5352.045359	5922.15
5352.677763	6099.1
5353.310206	5264.28
5353.942685	5042.61
5354.575203	5210.48
5355.207757	5042.61
5355.840349	6490.58
5356.472979	6290.3
5357.105645	5857.34
5357.738350	5777.61
5358.371091	5733.54
5359.003870	6691.51
5359.636687	6111.41
5360.269541	5855.39
5360.902432	5409.46
5361.535361	5255.2
5362.168327	6078.36
5362.801331	5276.59
5363.434372	4853.35
5364.067450	5210.48
5364.700566	4741.22
5365.333719	5109.37
5365.966910	5121.04
5366.600138	5388.72
5367.233404	5465.85
5367.866707	5743.91
5368.500047	5821.69
5369.133425	5644.09
5369.766840	6146.41
5370.400293	5766.6
5371.033783	5521.59
5371.667310	5220.2
5372.300875	5866.41
5372.934477	5443.17
5373.568117	5220.2
5374.201794	5701.13
5374.835509	5377.06
5375.469261	5454.83
5376.103050	5199.46
5376.736877	5076.31
5377.370741	4931.13
5378.004643	4753.53
5378.638582	4552.61
5379.272558	4320.57
5379.906572	4865.02
5380.540624	4529.27
5381.174713	4766.5
5381.808839	4521.49
5382.443002	4945.39
5383.077203	5210.48
5383.711442	4909.09
5384.345718	4442.42
5384.980031	4864.37
5385.614382	4108.62
5386.248770	4164.36
5386.883195	4431.4
5387.517658	4319.27
5388.152159	4787.24
5388.786696	4732.14
5389.421272	4986.87
5390.055884	4686.13
5390.690534	5087.33
5391.325222	4519.55
5391.959947	4353.62
5392.594709	4733.44
5393.229509	4797.61
5393.864346	4809.27
5394.499221	5232.52
5395.134133	4486.49
5395.769082	4686.13
5396.404069	4876.03
5397.039093	4997.89
5397.674155	4508.53
5398.309254	5165.11
5398.944390	4875.39
5399.579564	5310.3
5400.214776	3974.45
5400.850024	4575.29
5401.485311	4530.57
5402.120634	4555.2
5402.755995	4765.2
5403.391394	5210.48
5404.026830	4507.23
5404.662303	4096.31
5405.297814	3864.27
5405.933362	4231.12
5406.568947	4152.05
5407.204570	4098.25
5407.840231	4207.14
5408.475929	3953.07
5409.111664	4385.38
5409.747437	3797.51
5410.383247	4074.27
5411.019094	4441.12
5411.654979	3952.42
5412.290901	3829.27
5412.926861	4464.46
5413.562858	3974.45
5414.198893	4208.44
5414.834965	3930.38
5415.471074	4286.22
5416.107221	4319.92
5416.743406	4441.77
5417.379627	4175.38
5418.015886	4353.62
5418.652183	4296.59
5419.288517	3919.36
5419.924888	4208.44
5420.561297	4419.09
5421.197743	4518.9
5421.834227	4231.12
5422.470748	4431.4
5423.107307	4307.6
5423.743903	4408.07
5424.380536	4319.27
5425.017207	4230.47
5425.653915	4508.53
5426.290660	3907.05
5426.927443	3897.32
5427.564264	3596.58
5428.201122	3906.4
5428.838017	4319.27
5429.474950	3774.18
5430.111920	3674.36
5430.748927	3906.4
5431.385972	3251.12
5432.023055	3774.18
5432.660174	3551.21
5433.297332	4061.95
5433.934526	3753.43
5434.571758	4175.38
5435.209028	4419.09
5435.846335	4363.99
5436.483679	4019.18
5437.121061	3929.08
5437.758480	3764.45
5438.395937	3730.1
5439.033431	4564.92
5439.670962	4185.1
5440.308531	5498.91
5440.946137	4464.46
5441.583781	4387.33
5442.221462	4342.6
5442.859180	3918.06
5443.496936	4485.85
5444.134730	4931.77
5444.772561	4821.59
5445.410429	4442.42
5446.048334	4087.23
5446.686277	4365.29
5447.324258	3863.62
5447.962276	4241.49
5448.600331	4308.25
5449.238424	4897.42
5449.876554	5109.37
5450.514722	4242.14
5451.152927	4140.38
5451.791169	4432.05
5452.429449	3440.38
5453.067766	4341.31
5453.706121	3896.03
5454.344513	4496.22
5454.982942	4442.42
5455.621409	4331.59
5456.259914	4797.61
5456.898456	5756.23
5457.537035	4787.24
5458.175651	5122.33
5458.814305	4698.44
5459.452997	4208.44
5460.091726	4821.59
5460.730492	4866.31
5461.369296	4253.16
5462.008137	4410.01
5462.647016	4542.24
5463.285932	4519.55
5463.924885	4399
5464.563876	3807.23
5465.202904	3729.45
5465.841970	4064.55
5466.481073	3652.32
5467.120213	4130.01
5467.759391	4597.98
5468.398607	4787.89
5469.037859	4020.48
5469.677150	3752.14
5470.316477	4485.2
5470.955842	4131.31
5471.595245	3976.4
5472.234685	4131.31
5472.874162	3807.23
5473.513677	4508.53
5474.153229	4619.37
5474.792819	4209.09
5475.432446	4441.13
5476.072110	4654.37
5476.711812	4353.63
5477.351551	4109.27
5477.991328	4097.61
5478.631142	4007.51
5479.270993	3862.33
5479.910882	4007.51
5480.550809	4864.37
5481.190772	3951.12
5481.830774	4931.13
5482.470812	3851.31
5483.110888	3707.42
5483.751002	4230.48
5484.391153	4699.09
5485.031341	4597.33
5485.671567	4197.42
5486.311830	4519.55
5486.952131	4499.46
5487.592469	3920.01
5488.232844	4194.83
5488.873257	4175.38
5489.513707	3852.6
5490.154195	3896.03
5490.794720	4273.9
5491.435282	4432.05
5492.075882	4164.36
5492.716520	3919.36
5493.357195	3795.57
5493.997907	4452.14
5494.638656	4363.35
5495.279443	4340.01
5495.920268	3851.31
5496.561130	4343.25
5497.202029	4120.29
5497.842966	4330.29
5498.483940	4341.31
5499.124952	3897.33
5499.766001	4353.63
5500.407087	4719.18
5501.048211	4275.2
5501.689372	4518.9
5502.330571	4087.23
5502.971807	5144.37
5503.613081	4643.35
5504.254392	3907.05
5504.895740	4332.24
5505.537126	4141.03
5506.178549	5087.33
5506.820010	3986.12
5507.461508	4173.44
5508.103043	3719.08
5508.744616	4041.86
5509.386227	3796.21
5510.027874	3952.42
5510.669560	4019.18
5511.311282	4364
5511.953042	4798.26
5512.594840	4397.05
5513.236674	4153.35
5513.878547	3741.12
5514.520456	4153.99
5515.162404	3584.27
5515.804388	3773.53
5516.446410	4720.48
5517.088470	4264.18
5517.730566	4553.26
5518.372701	4007.51
5519.014872	4253.16
5519.657081	3573.25
5520.299328	4020.47
5520.941612	3719.08
5521.583933	5032.24
5522.226292	4643.35
5522.868688	3785.2
5523.511122	4319.27
5524.153593	4208.44
5524.796101	3908.34
5525.438647	3628.99
5526.081231	4362.7
5526.723851	4006.22
5527.366509	4463.16
5528.009205	4820.29
5528.651938	4351.03
5529.294708	4831.31
5529.937516	4328.99
5530.580361	4553.26
5531.223244	5297.98
5531.866164	4998.54
5532.509122	4328.99
5533.152117	4041.22
5533.795149	4085.94
5534.438219	3685.38
5535.081326	4073.62
5535.724471	4731.5
5536.367653	4519.55
5537.010872	4273.25
5537.654129	4330.94
5538.297424	3875.29
5538.940755	4498.16
5539.584125	4175.38
5540.227531	5008.26
5540.870975	4398.99
5541.514457	4664.74
5542.157975	4587.61
5542.801532	4853.35
5543.445125	4420.38
5544.088757	4464.46
5544.732425	5087.33
5545.376131	4486.49
5546.019875	4398.35
5546.663655	4308.25
5547.307474	5577.33
5547.951329	4397.05
5548.595222	4675.75
5549.239153	5021.87
5549.883121	4797.61
5550.527126	4776.22
5551.171169	5331.04
5551.815249	4519.55
5552.459367	4899.37
5553.103522	4699.09
5553.747714	3907.05
5554.391944	3541.49
5555.036211	4720.48
5555.680516	3974.45
5556.324858	4599.27
5556.969238	3974.45
5557.613655	4496.22
5558.258109	4076.21
5558.902601	4109.27
5559.547131	3907.05
5560.191697	4253.81
5560.836301	4351.68
5561.480943	4051.59
5562.125622	4531.22
5562.770338	4197.42
5563.415092	4431.4
5564.059883	3852.6
5564.704712	4764.55
5565.349578	3896.03
5565.994481	4030.2
5566.639422	4008.16
5567.284401	4197.42
5567.929417	5109.37
5568.574470	4341.31
5569.219560	3987.42
5569.864688	4553.26
5570.509854	4086.59
5571.155057	4130.01
5571.800297	5154.09
5572.445575	4596.03
5573.090890	4876.03
5573.736242	4487.14
5574.381632	4274.55
5575.027060	5009.55
5575.672525	5154.09
5576.318027	4620.02
5576.963567	4964.18
5577.609144	4431.4
5578.254758	4420.38
5578.900410	4074.27
5579.546100	4686.13
5580.191826	4730.85
5580.837591	4175.38
5581.483392	4252.51
5582.129231	4451.5
5582.775108	5110.02
5583.421022	4664.09
5584.066973	5321.32
5584.712962	4397.05
5585.358988	4909.09
5586.005052	5588.35
5586.651153	5066.59
5587.297291	6000.58
5587.943467	5910.49
5588.589680	5153.44
5589.235931	5032.24
5589.882219	5164.46
5590.528545	5220.2
5591.174908	5319.37
5591.821308	5187.15
5592.467746	5655.11
5593.114221	4485.2
5593.760734	5266.22
5594.407284	5286.96
5595.053872	5443.82
5595.700497	5710.86
5596.347159	4564.27
5596.993859	4842.98
5597.640596	4352.33
5598.287371	4464.46
5598.934183	4442.42
5599.581032	4842.33
5600.227919	5143.07
5600.874843	5031.59
5601.521805	4455.39
5602.168804	5198.17
5602.815841	5109.37
5603.462915	5332.33
5604.110026	5433.45
5604.757175	4821.59
5605.404362	4976.5
5606.051585	4575.29
5606.698846	5176.13
5607.346145	5355.02
5607.993481	5055.57
5608.640854	4386.03
5609.288265	4586.31
5609.935714	4730.2
5610.583199	5354.37
5611.230722	5866.41
5611.878283	4775.57
5612.525881	4910.39
5613.173516	5989.56
5613.821189	4696.5
5614.468899	4843.63
5615.116647	5699.19
5615.764432	5175.48
5616.412254	4665.39
5617.060114	4674.46
5617.708012	5255.2
5618.355947	5009.55
5619.003919	4709.46
5619.651928	4542.24
5620.299975	4741.22
5620.948060	4931.13
5621.596182	5277.89
5622.244341	4565.57
5622.892538	4107.33
5623.540772	4076.22
5624.189044	4932.42
5624.837353	4830.02
5625.485699	4742.52
5626.134083	4864.37
5626.782504	4787.24
5627.430963	4775.57
5628.079459	4676.4
5628.727992	4186.4
5629.376563	4620.02
5630.025172	4455.38
5630.673818	4965.48
5631.322501	4385.38
5631.971222	4942.15
5632.619980	4753.53
5633.268775	4643.35
5633.917608	4787.24
5634.566478	4854
5635.215386	4797.61
5635.864331	4597.33
5636.513314	5055.57
5637.162334	4452.14
5637.811392	4754.83
5638.460487	5176.78
5639.109619	4387.33
5639.758789	5724.47
5640.407996	5833.36
5641.057240	5321.32
5641.706522	5289.56
5642.355842	4921.41
5643.005199	4675.11
5643.654593	4665.39
5644.304025	4275.2
5644.953494	4742.52
5645.603000	3974.46
5646.252544	4721.13
5646.902126	4086.59
5647.551745	4030.2
5648.201401	4252.51
5648.851095	4655.02
5649.500826	4877.33
5650.150594	4731.5
5650.800400	4363.35
5651.450244	4185.11
5652.100124	4431.4
5652.750043	4764.55
5653.399998	4208.44
5654.049991	4910.39
5654.700022	4487.15
5655.350090	4686.13
5656.000195	4430.11
5656.650338	4575.94
5657.300518	4819.65
5657.950736	4343.26
5658.600991	4731.5
5659.251283	4597.33
5659.901613	4965.48
5660.551981	4521.5
5661.202385	3806.59
5661.852827	4854
5662.503307	4553.26
5663.153824	4219.46
5663.804379	4475.48
5664.454970	5011.5
5665.105600	4499.46
5665.756266	4241.5
5666.406971	4641.41
5667.057712	4543.54
5667.708491	4297.24
5668.359308	4519.55
5669.010161	3907.05
5669.661053	3995.85
5670.311981	4028.9
5670.962947	4229.83
5671.613951	4719.83
5672.264992	4397.05
5672.916070	4229.18
5673.567186	4419.09
5674.218339	4586.96
5674.869530	4431.4
5675.520758	3886.31
5676.172024	3931.03
5676.823326	4653.07
5677.474667	4342.61
5678.126045	4765.2
5678.777460	4453.44
5679.428912	4198.07
5680.080403	4386.03
5680.731930	4063.25
5681.383495	4341.96
5682.035097	4931.78
5682.686737	4196.13
5683.338414	3508.44
5683.990129	3907.05
5684.641881	3729.46
5685.293670	3451.4
5685.945497	4643.35
5686.597361	4196.13
5687.249263	4853.35
5687.901202	4262.24
5688.553179	4396.4
5689.205193	3641.31
5689.857244	4542.24
5690.509333	3884.36
5691.161459	4286.22
5691.813623	3864.27
5692.465824	3919.36
5693.118063	3807.23
5693.770339	3740.47
5694.422652	4008.16
5695.075003	3941.4
5695.727391	3808.53
5696.379817	4474.18
5697.032280	3918.07
5697.684780	4196.77
5698.337318	3974.46
5698.989894	4340.01
5699.642507	4340.01
5700.295157	4052.24
5700.947844	4107.98
5701.600569	3831.22
5702.253332	4019.18
5702.906132	4387.33
5703.558969	4653.07
5704.211844	3695.1
5704.864756	4041.86
5705.517706	3884.36
5706.170693	3764.46
5706.823717	3730.1
5707.476779	4098.25
5708.129878	4474.18
5708.783015	3673.07
5709.436189	3507.14
5710.089401	3506.49
5710.742650	3819.55
5711.395936	4597.33
5712.049260	4074.27
5712.702622	3920.01
5713.356020	4229.83
5714.009456	4040.57
5714.662930	3808.53
5715.316441	3529.18
5715.969989	3529.18
5716.623575	3430.01
5717.277198	3560.94
5717.930859	4295.94
5718.584557	4241.5
5719.238293	4062.61
5719.892066	4430.11
5720.545876	4341.31
5721.199724	3974.46
5721.853609	4676.41
5722.507532	4665.39
5723.161492	4320.57
5723.815490	4219.46
5724.469524	4375.01
5725.123597	4741.87
5725.777707	3863.62
5726.431854	4153.35
5727.086038	4208.44
5727.740261	3718.44
5728.394520	3775.47
5729.048817	3753.44
5729.703151	3840.29
5730.357523	3762.51
5731.011932	3618.62
5731.666379	3395.01
5732.320863	3229.08
5732.975384	4083.99
5733.629943	3807.23
5734.284540	3739.18
5734.939173	4008.16
5735.593845	3485.1
5736.248553	3494.82
5736.903299	2849.26
5737.558083	3518.16
5738.212903	3573.25
5738.867762	3418.34
5739.522658	4342.61
5740.177591	3428.06
5740.832561	3862.97
5741.487569	3296.49
5742.142615	3673.07
5742.797698	3619.27
5743.452818	3662.05
5744.107976	3975.1
5744.763171	3339.27
5745.418403	3105.28
5746.073673	3508.43
5746.728981	3752.14
5747.384325	4028.9
5748.039708	3597.23
5748.695127	3485.1
5749.350584	3917.42
5750.006079	3763.16
5750.661611	4107.33
5751.317180	4220.11
5751.972787	3962.14
5752.628431	3818.25
5753.284113	4098.25
5753.939832	3640.01
5754.595589	3363.25
5755.251383	4020.47
5755.907214	3896.03
5756.563083	3573.25
5757.218989	3527.23
5757.874933	3818.25
5758.530914	4085.29
5759.186932	3462.42
5759.842988	3283.53
5760.499081	3351.58
5761.155212	3395.01
5761.811380	3573.9
5762.467586	3618.62
5763.123829	3418.99
5763.780110	3340.56
5764.436427	4254.46
5765.092783	3540.19
5765.749175	3608.25
5766.405606	3251.12
5767.062073	3573.9
5767.718578	3776.12
5768.375121	4107.97
5769.031701	4019.18
5769.688318	3929.08
5770.344973	3784.55
5771.001665	4798.26
5771.658394	3975.1
5772.315161	4052.23
5772.971966	3395.01
5773.628808	4586.31
5774.285687	4142.33
5774.942604	3708.06
5775.599558	3407.32
5776.256549	3663.99
5776.913578	3006.12
5777.570645	4041.21
5778.227749	3919.36
5778.884890	3641.3
5779.542069	3707.42
5780.199285	3484.45
5780.856538	3497.42
5781.513829	3698.34
5782.171158	3305.56
5782.828523	4041.21
5783.485927	3462.41
5784.143367	3161.02
5784.800846	3894.73
5785.458361	4351.03
5786.115914	4164.36
5786.773504	3695.1
5787.431132	3296.49
5788.088797	3662.05
5788.746500	3553.16
5789.404240	4140.38
5790.062018	3717.14
5790.719833	3308.15
5791.377685	3964.08
5792.035575	3908.34
5792.693502	4096.31
5793.351467	4330.29
5794.009469	3818.25
5794.667508	4385.38
5795.325585	3619.27
5795.983700	4109.27
5796.641851	3807.23
5797.300040	3729.45
5797.958267	4053.53
5798.616531	3730.1
5799.274833	4498.16
5799.933172	4153.35
5800.591548	3762.51
5801.249962	3817.6
5801.908413	4341.31
5802.566901	4096.31
5803.225428	3796.21
5803.883991	4008.16
5804.542592	4030.2
5805.201230	3651.03
5805.859906	3641.31
5806.518619	4030.2
5807.177370	4375.01
5807.836158	4307.61
5808.494983	4274.55
5809.153846	4765.2
5809.812746	4252.51
5810.471684	3752.14
5811.130659	3919.36
5811.789672	4442.42
5812.448722	4175.38
5813.107809	4152.05
5813.766934	4216.86
5814.426096	3873.99
5815.085296	3731.4
5815.744533	4486.5
5816.403808	3884.36
5817.063120	4031.49
5817.722469	3886.31
5818.381856	3627.05
5819.041280	3818.25
5819.700742	4074.27
5820.360241	3972.51
5821.019778	3875.29
5821.679352	4097.6
5822.338963	4063.25
5822.998612	4743.16
5823.658298	3964.09
5824.318022	3641.31
5824.977783	3608.25
5825.637582	3753.44
5826.297418	4275.2
5826.957291	3595.29
5827.617202	3706.12
5828.277150	3318.53
5828.937136	3641.31
5829.597159	3862.33
5830.257219	3974.46
5830.917317	4041.22
5831.577453	3553.16
5832.237626	4498.16
5832.897836	4186.4
5833.558084	4441.13
5834.218369	4953.81
5834.878691	4452.14
5835.539051	4341.31
5836.199448	3695.1
5836.859883	4575.94
5837.520356	4443.07
5838.180865	3739.18
5838.841412	4619.37
5839.501997	3975.1
5840.162619	4964.18
5840.823278	3908.34
5841.483975	3941.4
5842.144709	4208.44
5842.805481	3763.16
5843.466290	4197.42
5844.127136	4688.07
5844.788020	3617.32
5845.448942	4151.4
5846.109900	4096.31
5846.770897	4131.31
5847.431930	4887.05
5848.093001	4809.28
5848.754110	4941.5
5849.415256	4575.29
5850.076439	4342.61
5850.737660	3907.05
5851.398918	3863.62
5852.060214	3797.51
5852.721547	4284.27
5853.382917	4008.16
5854.044325	4351.03
5854.705770	4329
5855.367253	4264.18
5856.028773	4419.09
5856.690331	4710.11
5857.351926	3563.53
5858.013558	4899.37
5858.675228	4230.48
5859.336936	4709.46
5859.998680	4363.35
5860.660463	4174.09
5861.322282	4898.07
5861.984139	5198.17
5862.646034	4364
5863.307966	4019.18
5863.969935	3752.14
5864.631942	4074.92
5865.293986	3339.27
5865.956067	4219.46
5866.618186	4030.2
5867.280343	4609
5867.942537	3786.49
5868.604768	4807.33
5869.267037	4120.29
5869.929343	4262.24
5870.591687	3986.12
5871.254068	3306.21
5871.916486	3818.25
5872.578942	3953.07
5873.241435	4152.05
5873.903966	3541.49
5874.566534	4096.31
5875.229140	4653.07
5875.891783	4497.51
5876.554463	4564.27
5877.217181	4488.44
5877.879936	4520.2
5878.542729	4310.2
5879.205559	4931.13
5879.868427	3985.47
5880.531332	4207.14
5881.194274	5410.11
5881.857254	5465.21
5882.520271	4843.63
5883.183326	4141.03
5883.846418	4798.91
5884.509548	4575.29
5885.172715	3840.29
5885.835919	4641.4
5886.499161	3907.05
5887.162440	4419.74
5887.825757	4773.63
5888.489111	4608.35
5889.152503	4519.55
5889.815932	4118.99
5890.479398	4251.87
5891.142902	4931.78
5891.806443	4263.53
5892.470022	4676.41
5893.133638	3785.2
5893.797292	4498.16
5894.460983	4030.2
5895.124711	4207.14
5895.788477	4551.96
5896.452280	4118.99
5897.116121	4220.75
5897.779999	4564.92
5898.443915	4508.53
5899.107868	4563.63
5899.771858	4631.03
5900.435886	5366.04
5901.099951	4776.22
5901.764054	4854
5902.428194	4564.27
5903.092371	4386.03
5903.756586	4865.02
5904.420839	4506.59
5905.085129	4531.22
5905.749456	4610.29
5906.413821	3930.38
5907.078223	4107.33
5907.742662	4163.07
5908.407139	4086.59
5909.071654	3775.47
5909.736206	4941.5
5910.400795	4664.09
5911.065421	5231.22
5911.730086	4833.26
5912.394787	4153.35
5913.059526	4865.02
5913.724302	5143.72
5914.389116	5242.89
5915.053968	4552.61
5915.718856	4387.33
5916.383782	4130.01
5917.048746	4397.05
5917.713747	4286.22
5918.378785	4197.42
5919.043861	4577.24
5919.708974	4798.26
5920.374125	4441.13
5921.039313	4564.27
5921.704539	4754.18
5922.369802	4919.46
5923.035102	4542.24
5923.700440	4809.92
5924.365815	4429.46
5925.031228	5476.23
5925.696678	4720.48
5926.362165	4486.5
5927.027690	4931.13
5927.693253	5019.28
5928.358853	4931.13
5929.024490	5677.15
5929.690165	5487.24
5930.355877	5310.3
5931.021626	4475.48
5931.687413	4463.16
5932.353238	5064
5933.019099	4954.46
5933.684999	4764.55
5934.350935	4596.03
5935.016909	4576.59
5935.682921	4987.52
5936.348970	5031.59
5937.015056	6256.6
5937.681180	5577.34
5938.347341	5833.36
5939.013540	5856.04
5939.679776	5977.25
5940.346050	6578.08
5941.012361	6144.47
5941.678709	6332.43
5942.345095	6055.02
5943.011518	6467.9
5943.677979	5833.36
5944.344477	6690.21
5945.011012	6088.08
5945.677585	6178.82
5946.344196	5810.02
5947.010844	5299.28
5947.677529	5455.48
5948.344252	5588.36
5949.011012	6245.58
5949.677809	5767.25
5950.344644	6101.04
5951.011517	5744.56
5951.678426	5132.06
5952.345374	4909.09
5953.012358	5465.21
5953.679380	5734.19
5954.346440	4898.07
5955.013537	4722.42
5955.680671	5032.24
5956.347843	5520.3
5957.015052	4853.35
5957.682299	5444.46
5958.349583	6657.16
5959.016905	7200.96
5959.684264	6242.99
5960.351660	5800.3
5961.019094	6200.21
5961.686565	6778.36
5962.354074	6589.1
5963.021620	5732.24
5963.689204	6390.12
5964.356825	6201.51
5965.024483	6668.18
5965.692179	7380.5
5966.359912	7614.48
5967.027683	6723.27
5967.695491	7548.37
5968.363336	7424.57
5969.031219	7835.5
5969.699140	6902.16
5970.367098	7335.13
5971.035093	7714.29
5971.703125	6756.33
5972.371196	7848.46
5973.039303	7592.44
5973.707448	7368.18
5974.375631	7581.42
5975.043850	7145.22
5975.712108	7724.02
5976.380402	6812.07
5977.048734	7180.22
5977.717104	7045.4
5978.385511	7682.53
5979.053955	6533.36
5979.722437	6968.27
5980.390957	7257.99
5981.059513	8849.21
5981.728107	8159.57
5982.396739	8649.58
5983.065408	8191.33
5983.734114	7747.35
5984.402858	7959.29
5985.071639	7871.15
5985.740458	7835.5
5986.409314	9183.01
5987.078208	9652.27
5987.747139	9327.54
5988.416107	10107.3
5989.085113	8471.33
5989.754156	8637.26
5990.423237	8381.24
5991.092355	8993.1
5991.761511	8981.43
5992.430704	8915.32
5993.099934	7747.35
5993.769202	7826.42
5994.438507	8649.58
5995.107850	8704.02
5995.777230	8149.2
5996.446648	8527.07
5997.116103	8516.06
5997.785595	8426.61
5998.455125	9238.1
5999.124692	8193.28
5999.794297	8738.37
6000.463939	8715.04
6001.133619	9774.12
6001.803336	8482.35
6002.473090	9206.98
6003.142882	9673.01
6003.812711	9406.62
6004.482578	9184.3
6005.152482	8238
6005.822424	7525.03
6006.492403	8772.07
6007.162419	7547.07
6007.832473	8738.37
6008.502564	8283.37
6009.172693	7714.29
6009.842859	8214.01
6010.513063	8258.09
6011.183304	7769.38
6011.853582	8269.11
6012.523898	8270.4
6013.194252	8804.48
6013.864642	9015.13
6014.535071	7046.04
6015.205536	8315.77
6015.876039	8159.57
6016.546580	8005.31
6017.217158	8760.41
6017.887773	8973
6018.558426	7547.07
6019.229116	8193.27
6019.899843	8348.18
6020.570608	8114.2
6021.241411	7402.53
6021.912251	7569.1
6022.583128	7804.38
6023.254043	7147.16
6023.924995	7355.86
6024.595985	7946.98
6025.267012	8225.68
6025.938076	7837.44
6026.609178	7613.18
6027.280317	7970.31
6027.951494	7069.38
6028.622708	8202.35
6029.293960	8938
6029.965249	8561.42
6030.636576	7780.4
6031.307940	7692.25
6031.979341	8293.09
6032.650780	8104.48
6033.322256	7392.16
6033.993770	8014.38
6034.665321	7859.48
6035.336909	8427.26
6036.008535	7012.34
6036.680198	7703.27
6037.351899	7747.99
6038.023637	7257.34
6038.695413	7403.18
6039.367226	7436.23
6040.039077	7736.33
6040.710965	7325.4
6041.382890	6822.43
6042.054853	6189.19
6042.726853	7369.47
6043.398891	6290.3
6044.070966	7047.34
6044.743078	6168.45
6045.415228	6646.13
6046.087416	7136.14
6046.759640	6302.61
6047.431903	6078.35
6048.104202	6990.3
6048.776539	6123.08
6049.448914	6635.76
6050.121326	6223.54
6050.793775	5966.22
6051.466262	6411.5
6052.138786	6345.39
6052.811348	5699.18
6053.483947	6723.26
6054.156584	5922.15
6054.829258	6655.86
6055.501969	6801.04
6056.174718	6344.09
6056.847504	6212.52
6057.520328	6055.02
6058.193189	5620.11
6058.866088	6522.34
6059.539024	7314.38
6060.211997	5800.29
6060.885008	5632.42
6061.558056	6234.56
6062.231142	6536.6
6062.904265	5900.11
6063.577425	6122.43
6064.250623	6913.17
6064.923859	6200.21
6065.597132	5443.16
6066.270442	5286.31
6066.943790	5622.05
6067.617175	5776.31
6068.290598	5376.4
6068.964058	5532.61
6069.637555	5386.13
6070.311090	5220.2
6070.984662	6301.32
6071.658272	5599.37
6072.331919	6479.56
6073.005604	5945.48
6073.679326	6056.32
6074.353085	5711.5
6075.026882	5690.11
6075.700716	4942.14
6076.374588	6045.3
6077.048497	5066.59
6077.722444	5153.44
6078.396428	4654.36
6079.070449	5510.57
6079.744508	5354.37
6080.418605	5167.05
6081.092738	5487.24
6081.766910	5154.09
6082.441118	5077.61
6083.115364	5644.09
6083.789648	5211.13
6084.463969	4988.16
6085.138327	4721.12
6085.812723	4654.36
6086.487156	4608.99
6087.161627	4664.73
6087.836135	4176.03
6088.510680	4365.29
6089.185263	4821.59
6089.859884	4865.01
6090.534541	4107.32
6091.209237	4944.09
6091.883969	4677.05
6092.558739	4853.35
6093.233547	4576.58
6093.908392	4186.4
6094.583274	4584.36
6095.258194	4642.05
6095.933151	4308.25
6096.608146	4586.96
6097.283178	4475.47
6097.958248	4530.57
6098.633355	4118.99
6099.308499	4809.27
6099.983681	4363.99
6100.658900	4487.79
6101.334157	4763.9
6102.009451	4611.58
6102.684782	4510.47
6103.360151	5010.2
6104.035558	4964.18
6104.711002	4330.29
6105.386483	4498.16
6106.062002	4631.03
6106.737558	4319.27
6107.413151	4554.55
6108.088782	4144.27
6108.764451	4432.05
6109.440157	4052.23
6110.115900	4643.34
6110.791681	4285.56
6111.467499	4263.53
6112.143354	4131.3
6112.819247	4564.27
6113.495178	4921.4
6114.171146	5010.2
6114.847151	4452.14
6115.523194	4688.07
6116.199274	4554.55
6116.875392	4363.99
6117.551547	4230.47
6118.227739	3798.15
6118.903969	4262.88
6119.580236	4207.14
6120.256541	4131.3
6120.932883	4742.51
6121.609263	3975.1
6122.285680	4210.38
6122.962135	5087.33
6123.638627	5065.29
6124.315156	4541.58
6124.991723	4075.56
6125.668327	4753.53
6126.344969	4075.56
6127.021648	3875.28
6127.698364	3873.99
6128.375118	4251.86
6129.051909	4008.15
6129.728738	4151.4
6130.405604	3452.04
6131.082508	3739.17
6131.759449	3318.52
6132.436428	3739.17
6133.113444	3240.09
6133.790497	3896.02
6134.467588	3663.34
6135.144716	3898.62
6135.821882	3396.3
6136.499085	3484.45
6137.176326	3407.32
6137.853604	3673.06
6138.530919	3351.58
6139.208272	3584.26
6139.885662	3327.59
6140.563090	3707.41
6141.240555	3361.3
6141.918058	3864.26
6142.595598	3873.99
6143.273175	3817.6
6143.950790	3429.35
6144.628442	3785.19
6145.306132	4352.32
6145.983859	3996.49
6146.661624	3875.28
6147.339426	3452.04
6148.017265	3829.91
6148.695142	3395
6149.373056	4152.04
6150.051008	3740.47
6150.728997	3141.57
6151.407024	3475.37
6152.085088	3974.45
6152.763190	3774.17
6153.441328	3530.47
6154.119505	3698.34
6154.797719	3986.12
6155.475970	3995.84
6156.154258	3729.45
6156.832584	3976.39
6157.510948	3463.06
6158.189349	4130.01
6158.867787	4430.1
6159.546263	4385.38
6160.224776	3752.13
6160.903327	3707.41
6161.581915	3607.6
6162.260541	3863.62
6162.939204	3752.13
6163.617904	3463.06
6164.296642	4152.04
6164.975417	4097.6
6165.654230	3618.61
6166.333080	4018.52
6167.011967	3161.02
6167.690892	3507.13
6168.369855	3921.3
6169.048855	3674.36
6169.727892	3585.56
6170.406967	3196.02
6171.086079	3640
6171.765228	3706.11
6172.444415	3851.95
6173.123640	3708.06
6173.802902	3095.56
6174.482201	3230.37
6175.161538	3640
6175.840912	3196.02
6176.520324	3619.26
6177.199773	3830.56
6177.879259	3639.36
6178.558783	2751.39
6179.238344	3005.46
6179.917943	3630.28
6180.597579	3450.1
6181.277253	3551.21
6181.956964	3251.11
6182.636713	2750.09
6183.316498	4251.86
6183.996322	3640
6184.676183	3028.15
6185.356081	3761.86
6186.036016	3474.08
6186.715990	3640
6187.396000	3151.3
6188.076048	3753.43
6188.756133	3818.25
6189.436256	3818.25
6190.116417	3573.24
6190.796614	3562.23
6191.476849	3385.28
6192.157122	3028.15
6192.837432	2916.02
6193.517779	3396.95
6194.198164	4319.92
6194.878586	3796.21
6195.559046	3797.51
6196.239543	3373.61
6196.920078	3540.19
6197.600650	3628.99
6198.281259	2994.45
6198.961906	3628.34
6199.642590	3596.58
6200.323312	3396.3
6201.004071	3873.99
6201.684868	3552.5
6202.365702	3607.6
6203.046573	4442.42
6203.727482	4432.05
6204.408429	4063.25
6205.089413	4107.97
6205.770434	3740.47
6206.451492	4521.49
6207.132588	4063.25
6207.813722	3820.19
6208.494893	3885.01
6209.176101	3584.26
6209.857347	3697.04
6210.538630	4752.88
6211.219951	3953.06
6211.901309	3652.32
6212.582705	3683.43
6213.264137	4754.18
6213.945608	4075.56
6214.627116	4064.54
6215.308661	3662.04
6215.990244	3418.34
6216.671864	3474.08
6217.353521	3407.32
6218.035216	3217.41
6218.716949	3039.17
6219.398719	3372.32
6220.080526	3406.02
6220.762371	3329.54
6221.444253	3817.6
6222.126172	3639.36
6222.808129	3997.14
6223.490124	3996.49
6224.172156	3440.37
6224.854225	3039.17
6225.536332	3330.19
6226.218476	2983.43
6226.900658	3284.17
6227.582877	3673.06
6228.265133	3329.54
6228.947427	3418.34
6229.629758	3584.26
6230.312127	3352.23
6230.994533	3073.52
6231.676977	3529.17
6232.359458	3786.49
6233.041977	3651.02
6233.724533	4163.71
6234.407126	3585.56
6235.089757	4342.6
6235.772425	3631.58
6236.455131	3608.25
6237.137874	3573.24
6237.820654	3507.13
6238.503472	3750.84
6239.186328	3295.19
6239.869221	3184.35
6240.552151	3229.08
6241.235119	3540.19
6241.918124	4107.97
6242.601166	3262.13
6243.284246	3428.06
6243.967364	3652.32
6244.650519	3394.35
6245.333711	3552.5
6246.016941	3473.43
6246.700208	3486.39
6247.383513	3328.24
6248.066855	3741.12
6248.750234	3307.5
6249.433651	3173.34
6250.117105	3597.23
6250.800597	3873.99
6251.484126	3051.48
6252.167693	3508.43
6252.851297	3496.11
6253.534939	3897.32
6254.218618	3896.02
6254.902334	3708.06
6255.586088	4095.01
6256.269879	3851.3
6256.953708	4219.45
6257.637574	3863.62
6258.321477	4054.17
6259.005418	3828.62
6259.689397	3474.08
6260.373413	3606.3
6261.057466	3698.34
6261.741557	3931.02
6262.425685	3652.32
6263.109850	3241.39
6263.794053	3361.3
6264.478294	3973.15
6265.162572	3452.04
6265.846887	3017.13
6266.531240	2929.63
6267.215630	3617.32
6267.900058	3708.06
6268.584523	3505.19
6269.269025	3138.98
6269.953565	3339.91
6270.638142	3562.87
6271.322757	3184.35
6272.007409	3372.32
6272.692099	2740.37
6273.376826	3206.39
6274.061591	3383.98
6274.746393	3074.17
6275.431232	3328.24
6276.116109	3474.08
6276.801023	3116.3
6277.485975	3484.45
6278.170964	3684.08
6278.855990	3152.59
6279.541054	3373.61
6280.226156	3340.56
6280.911295	3618.62
6281.596471	3685.38
6282.281685	3450.1
6282.966936	3293.24
6283.652224	3350.28
6284.337550	3641.3
6285.022914	3584.26
6285.708315	3951.12
6286.393753	3306.21
6287.079229	3017.13
6287.764742	2817.5
6288.450293	3485.1
6289.135881	3774.17
6289.821506	3475.37
6290.507169	3452.04
6291.192870	3840.93
6291.878607	3395
6292.564383	4030.19
6293.250195	4085.28
6293.936045	3573.24
6294.621933	3696.39
6295.307858	3987.41
6295.993820	3072.22
6296.679820	3507.13
6297.365857	3562.87
6298.051932	3640
6298.738044	3006.11
6299.424194	3962.14
6300.110381	3495.47
6300.796605	3574.54
6301.482867	3149.35
6302.169167	4195.47
6302.855503	3663.34
6303.541877	3307.5
6304.228289	3185
6304.914738	3207.04
6305.601225	3361.3
6306.287749	3417.04
6306.974310	3229.08
6307.660909	3240.09
6308.347545	2782.5
6309.034219	3016.48
6309.720930	3306.21
6310.407678	3074.17
6311.094464	3107.22
6311.781288	3428.06
6312.468148	3463.06
6313.155047	3474.08
6313.841982	3641.3
6314.528955	3161.02
6315.215966	3328.89
6315.903014	3673.71
6316.590099	4030.84
6317.277222	3285.47
6317.964383	3551.21
6318.651580	3451.39
6319.338815	3284.17
6320.026088	3361.95
6320.713398	3750.19
6321.400746	3684.08
6322.088131	3207.04
6322.775553	3229.08
6323.463013	3372.32
6324.150510	3229.08
6324.838044	3063.15
6325.525617	3083.89
6326.213226	3384.63
6326.900873	3840.93
6327.588557	3440.37
6328.276279	3128.61
6328.964038	3016.48
6329.651835	3428.06
6330.339669	4052.23
6331.027541	3039.17
6331.715450	3339.91
6332.403396	3485.1
6333.091380	3396.3
6333.779401	3507.13
6334.467460	3162.32
6335.155556	3963.43
6335.843690	3787.13
6336.531861	3730.1
6337.220069	3575.19
6337.908315	3318.52
6338.596599	3774.17
6339.284919	3907.04
6339.973278	3708.06
6340.661673	3496.11
6341.350106	3317.22
6342.038577	3563.52
6342.727085	3396.3
6343.415630	4052.23
6344.104213	3317.22
6344.792833	4039.91
6345.481491	3162.32
6346.170186	3996.49
6346.858919	3452.04
6347.547689	3173.33
6348.236496	3218.06
6348.925341	3374.26
6349.614223	3518.15
6350.303143	3396.3
6350.992100	3084.54
6351.681095	3552.5
6352.370127	3196.02
6353.059196	3173.98
6353.748303	3218.06
6354.437447	3230.37
6355.126629	3207.04
6355.815848	3575.19
6356.505105	3185
6357.194399	3085.19
6357.883731	3641.3
6358.573100	3729.45
6359.262506	3218.06
6359.951950	2983.43
6360.641431	2772.13
6361.330950	2906.3
6362.020506	2817.5
6362.710099	3061.2
6363.399730	3262.13
6364.089399	2919.26
6364.779105	3395
6365.468848	3118.24
6366.158629	3595.93
6366.848447	3407.32
6367.538302	3462.41
6368.228195	3262.13
6368.918126	3473.43
6369.608094	3241.39
6370.298099	3151.3
6370.988142	2973.06
6371.678222	2662.59
6372.368340	3072.22
6373.058495	3162.32
6373.748687	2806.48
6374.438917	3363.24
6375.129185	3306.21
6375.819490	3582.97
6376.509832	3283.52
6377.200212	3441.02
6377.890629	2972.41
6378.581083	2983.43
6379.271575	3318.52
6379.962105	3685.37
6380.652672	3462.41
6381.343276	3229.08
6382.033918	3241.39
6382.724597	3140.28
6383.415313	3306.21
6384.106068	3262.13
6384.796859	2983.43
6385.487688	3416.39
6386.178554	3373.61
6386.869458	3752.13
6387.560399	3451.39
6388.251378	3352.22
6388.942394	3171.39
6389.633448	3550.56
6390.324539	3428.06
6391.015667	3595.28
6391.706833	3397.59
6392.398036	4307.6
6393.089277	3407.32
6393.780555	3240.09
6394.471871	3485.1
6395.163224	2984.07
6395.854614	3151.3
6396.546042	3496.11
6397.237507	3663.99
6397.929010	3373.61
6398.620550	3497.41
6399.312128	3285.46
6400.003743	3228.43
6400.695395	3663.99
6401.387085	3405.37
6402.078813	3050.19
6402.770577	3330.19
6403.462380	3440.37
6404.154219	3530.47
6404.846097	3674.36
6405.538011	3096.2
6406.229963	3773.52
6406.921952	3330.19
6407.613979	3595.93
6408.306044	3263.43
6408.998145	3652.32
6409.690285	3429.35
6410.382461	3208.33
6411.074675	3185
6411.766927	3317.87
6412.459216	3018.43
6413.151542	3328.24
6413.843906	3072.22
6414.536307	3540.19
6415.228746	3196.02
6415.921222	2960.09
6416.613735	2761.11
6417.306286	2860.28
6417.998875	3328.24
6418.691500	3318.52
6419.384164	3283.52
6420.076864	3250.47
6420.769602	3272.5
6421.462378	2739.07
6422.155191	2949.07
6422.848041	3461.76
6423.540929	3352.22
6424.233855	3074.17
6424.926817	3217.41
6425.619818	3641.3
6426.312855	3374.26
6427.005930	3507.13
6427.699043	3451.39
6428.392193	3274.45
6429.085380	3752.13
6429.778605	3217.41
6430.471867	3463.06
6431.165167	3229.08
6431.858504	3151.3
6432.551879	3730.1
6433.245291	2906.3
6433.938740	3697.04
6434.632227	3273.15
6435.325751	3039.17
6436.019313	3105.93
6436.712912	2572.5
6437.406549	2872.59
6438.100223	3628.99
6438.793934	3261.48
6439.487683	2871.3
6440.181469	3040.46
6440.875293	3319.17
6441.569154	3463.06
6442.263053	2861.57
6442.956989	2750.09
6443.650963	2884.91
6444.344974	2695
6445.039022	2561.48
6445.733108	2851.2
6446.427231	2960.09
6447.121392	2828.52
6447.815590	3206.39
6448.509826	2885.56
6449.204099	2861.57
6449.898409	3073.52
6450.592757	2873.24
6451.287142	3096.21
6451.981565	3519.45
6452.676025	3162.32
6453.370523	3529.17
6454.065058	3073.52
6454.759631	3485.1
6455.454241	3061.21
6456.148888	2794.17
6456.843573	2729.35
6457.538295	3818.25
6458.233055	2996.39
6458.927852	3328.24
6459.622686	3651.02
6460.317558	3207.04
6461.012468	3117.59
6461.707415	2750.09
6462.402399	3039.82
6463.097421	3229.72
6463.792480	2850.56
6464.487577	2907.59
6465.182711	3285.47
6465.877882	3207.04
6466.573091	3284.17
6467.268337	3273.15
6467.963621	3049.54
6468.658943	4274.55
6469.354301	3763.15
6470.049697	3251.11
6470.745131	3840.93
6471.440602	3317.22
6472.136110	3374.26
6472.831656	3261.48
6473.527239	3509.08
6474.222860	3040.46
6474.918518	3262.13
6475.614214	3273.15
6476.309947	3473.43
6477.005718	2961.39
6477.701525	3283.52
6478.397371	3451.39
6479.093254	3330.19
6479.789174	3251.11
6480.485132	3216.11
6481.181127	3173.33
6481.877159	3117.59
6482.573229	3207.04
6483.269337	2961.39
6483.965481	3173.98
6484.661664	3194.08
6485.357883	2995.09
6486.054141	3004.82
6486.750435	2606.2
6487.446767	2795.46
6488.143137	2950.37
6488.839544	2804.54
6489.535988	2862.22
6490.232470	2917.32
6490.928989	3296.48
6491.625546	2817.5
6492.322140	2638.61
6493.018771	3018.43
6493.715440	2983.43
6494.412147	2972.41
6495.108891	3519.45
6495.805672	2905
6496.502491	3350.93
6497.199347	3140.28
6497.896240	2894.63
6498.593171	3262.13
6499.290140	2849.26
6499.987146	3105.28
6500.684189	3693.15
6501.381270	3474.08
6502.078388	2827.22
6502.775544	2816.2
6503.472737	3483.15
6504.169967	3184.35
6504.867235	3285.47
6505.564541	2784.44
6506.261884	3084.54
6506.959264	2928.33
6507.656682	2884.26
6508.354137	2494.07
6509.051629	3006.11
6509.749159	2940
6510.446727	2794.17
6511.144332	3006.11
6511.841974	3052.13
6512.539654	3206.39
6513.237371	3507.13
6513.935126	3340.56
6514.632918	2982.13
6515.330747	2906.3
6516.028614	3152.59
6516.726519	3539.54
6517.424460	3374.26
6518.122440	2783.15
6518.820456	3452.04
6519.518511	2772.13
6520.216602	3140.28
6520.914731	2817.5
6521.612898	3151.3
6522.311102	3118.24
6523.009343	2905
6523.707622	2761.11
6524.405938	2838.89
6525.104292	2661.3
6525.802683	2850.56
6526.501111	3019.08
6527.199577	3240.1
6527.898081	3328.89
6528.596621	3107.22
6529.295200	3039.17
6529.993815	3115
6530.692469	3127.97
6531.391159	3161.67
6532.089887	2783.15
6532.788653	2596.48
6533.487456	2582.22
6534.186296	3016.48
6534.885174	3116.3
6535.584089	3017.13
6536.283042	2517.41
6536.982032	2974.35
6537.681059	3138.98
6538.380124	2952.32
6539.079227	2827.22
6539.778366	3574.54
6540.477544	3673.06
6541.176758	3106.58
6541.876010	3307.5
6542.575300	3116.3
6543.274627	3252.41
6543.973992	2850.56
6544.673393	3508.43
6545.372833	3397.6
6546.072310	2994.45
6546.771824	3128.61
6547.471375	3206.39
6548.170965	3028.15
6548.870591	3029.45
6549.570255	2983.43
6550.269956	2984.08
6550.969695	3006.11
6551.669472	2750.09
6552.369285	2716.39
6553.069137	2850.56
6553.769025	3106.58
6554.468951	2883.61
6555.168915	3619.27
6555.868916	3140.28
6556.568954	3339.26
6557.269030	3451.39
6557.969143	3495.47
6558.669294	3696.4
6559.369482	2884.26
6560.069707	3496.12
6560.769970	3484.45
6561.470271	3185
6562.170608	2984.08
6562.870984	2783.15
6563.571396	2961.39
6564.271847	2851.21
6564.972334	2761.11
6565.672859	2760.46
6566.373422	3674.36
6567.074022	2973.06
6567.774659	2961.39
6568.475334	3552.51
6569.176046	2995.09
6569.876796	3173.34
6570.577583	2615.28
6571.278407	2637.32
6571.979269	3274.45
6572.680169	3373.62
6573.381106	2805.19
6574.082080	2762.41
6574.783092	2916.02
6575.484141	2584.17
6576.185228	2783.15
6576.886352	2784.45
6577.587513	2695
6578.288712	3105.93
6578.989948	2818.15
6579.691222	2639.26
6580.392533	3149.36
6581.093882	2884.26
6581.795268	2805.19
6582.496692	2960.1
6583.198153	2949.08
6583.899651	3061.86
6584.601187	3183.71
6585.302760	3138.99
6586.004371	3505.84
6586.706019	3817.6
6587.407705	2960.1
6588.109428	2984.08
6588.811189	3151.3
6589.512987	3371.02
6590.214822	3274.45
6590.916695	2973.06
6591.618605	3385.28
6592.320553	3306.21
6593.022538	3429.36
6593.724560	3005.47
6594.426620	2782.5
6595.128718	3141.58
6595.830853	2851.21
6596.533025	2860.93
6597.235235	2851.21
6597.937482	2959.45
6598.639767	2839.54
6599.342089	3004.17
6600.044448	2672.32
6600.746845	2938.06
6601.449280	2573.15
6602.151752	2683.98
6602.854261	3251.76
6603.556808	2950.37
6604.259392	3206.39
6604.962013	3763.16
6605.664672	3273.15
6606.367369	2973.06
6607.070103	3218.06
6607.772874	2950.37
6608.475683	2927.04
6609.178529	3017.13
6609.881413	3297.14
6610.584334	2728.06
6611.287292	2805.84
6611.990288	2871.95
6612.693322	3094.91
6613.396393	3330.19
6614.099501	2750.09
6614.802647	2783.8
6615.505830	2594.54
6616.209051	2616.58
6616.912309	2695
6617.615604	3129.91
6618.318937	3196.02
6619.022307	3119.54
6619.725715	2727.41
6620.429161	3271.21
6621.132643	2816.21
6621.836163	3372.97
6622.539721	2929.63
6623.243316	2952.32
6623.946948	2672.32
6624.650618	3330.19
6625.354326	2984.08
6626.058070	2827.22
6626.761853	2695
6627.465672	2906.3
6628.169529	3085.19
6628.873424	3039.17
6629.577356	2963.34
6630.281325	3107.23
6630.985332	2815.56
6631.689376	3116.3
6632.393458	2728.06
6633.097577	2917.32
6633.801734	2805.19
6634.505928	2973.06
6635.210159	3118.89
6635.914428	3485.1
6636.618734	2973.06
6637.323078	3105.93
6638.027459	3006.11
6638.731878	3105.93
6639.436334	2884.26
6640.140828	3195.38
6640.845359	2960.1
6641.549927	2961.39
6642.254533	2984.08
6642.959176	2750.09
6643.663857	3015.84
6644.368575	3052.13
6645.073331	2872.6
6645.778124	3840.29
6646.482954	3140.28
6647.187822	3107.23
6647.892728	3039.17
6648.597671	3285.47
6649.302651	3407.32
6650.007669	3017.13
6650.712724	3317.23
6651.417816	2916.02
6652.122946	2852.5
6652.828114	3051.49
6653.533319	2872.6
6654.238561	3071.58
6654.943841	3040.47
6655.649158	3074.17
6656.354513	2684.63
6657.059905	2829.17
6657.765334	2771.48
6658.470801	2639.26
6659.176306	2916.02
6659.881847	2785.1
6660.587427	2871.95
6661.293043	2984.73
6661.998698	2828.52
6662.704389	2783.15
6663.410118	3975.1
6664.115885	2962.04
6664.821689	2550.46
6665.527530	3138.99
6666.233409	3151.3
6666.939325	3016.49
6667.645279	3429.36
6668.351270	2918.61
6669.057299	2973.06
6669.763365	3107.23
6670.469468	2917.32
6671.175609	3129.26
6671.881787	2973.06
6672.588003	3083.89
6673.294256	2827.23
6674.000547	2973.06
6674.706875	2884.26
6675.413240	2885.56
6676.119643	3117.6
6676.826084	2973.06
6677.532562	2761.11
6678.239077	2962.04
6678.945630	2639.26
6679.652220	3239.45
6680.358847	2993.15
6681.065512	3252.41
6681.772215	2972.41
6682.478955	2816.21
6683.185732	3150.01
6683.892547	3119.54
6684.599399	3028.15
6685.306289	2994.45
6686.013216	3050.19
6686.720181	3094.91
6687.427183	3529.17
6688.134222	2873.24
6688.841299	2974.36
6689.548413	3094.26
6690.255565	3186.3
6690.962754	3073.52
6691.669981	3085.19
6692.377245	2849.26
6693.084546	3195.38
6693.791885	3138.99
6694.499262	3085.19
6695.206676	3285.47
6695.914127	3194.08
6696.621616	3374.27
6697.329142	3118.25
6698.036705	3317.23
6698.744306	3394.36
6699.451945	3250.47
6700.159621	3439.08
6700.867334	3073.52
6701.575085	2974.36
6702.282873	2995.1
6702.990699	2907.6
6703.698562	2884.26
6704.406463	3138.99
6705.114401	2640.56
6705.822376	2583.52
6706.530389	2773.43
6707.238439	2995.1
6707.946527	3293.9
6708.654652	2584.17
6709.362815	2904.36
6710.071015	2863.52
6710.779252	3194.08
6711.487527	2840.19
6712.195840	2661.3
6712.904190	3183.06
6713.612577	3196.02
6714.321002	3050.19
6715.029464	3184.36
6715.737963	3184.36
6716.446500	3173.99
6717.155075	3249.82
6717.863687	3128.62
6718.572336	3038.52
6719.281023	3907.05
6719.989747	3507.14
6720.698509	2782.5
6721.407308	2817.5
6722.116145	2840.19
6722.825019	3116.95
6723.533930	2782.5
6724.242879	2884.26
6724.951865	2750.1
6725.660889	3017.13
6726.369950	2549.17
6727.079049	2461.02
6727.788185	3028.15
6728.497359	2727.41
6729.206570	3082.6
6729.915818	3896.03
6730.625104	3741.12
6731.334427	3373.62
6732.043788	3838.99
6732.753186	3818.25
6733.462622	3029.45
6734.172095	4029.55
6734.881605	3429.36
6735.591153	3038.52
6736.300739	3873.99
6737.010361	3251.12
6737.720022	3304.91
6738.429719	2950.37
6739.139455	3130.56
6739.849227	2894.63
6740.559037	3396.3
6741.268885	3194.08
6741.978770	3173.99
6742.688692	3297.14
6743.398652	3005.47
6744.108649	3606.3
6744.818684	3195.38
6745.528756	3296.49
6746.238865	3096.21
6746.949012	3263.43
6747.659197	3350.28
6748.369419	3062.5
6749.079678	2782.5
6749.789975	2872.6
6750.500309	3373.62
6751.210680	3018.43
6751.921089	2884.26
6752.631536	2751.39
6753.342020	2571.21
6754.052541	2827.23
6754.763100	3061.21
6755.473697	3350.93
6756.184330	3094.26
6756.895001	3116.95
6757.605710	3050.19
6758.316456	3094.91
6759.027240	3052.13
6759.738060	3473.43
6760.448919	3183.06
6761.159815	2940
6761.870748	3853.25
6762.581719	3462.41
6763.292727	3284.17
6764.003772	3085.19
6764.714855	2862.23
6765.425976	2539.45
6766.137134	2684.63
6766.848329	2794.17
6767.559562	2783.15
6768.270832	2807.13
6768.982140	2827.87
6769.693485	2761.11
6770.404867	3048.89
6771.116287	2560.19
6771.827745	3196.02
6772.539240	2718.34
6773.250772	2882.32
6773.962342	3162.32
6774.673949	3474.08
6775.385594	3149.36
6776.097276	2951.02
6776.808995	2993.8
6777.520752	3496.77
6778.232546	3829.92
6778.944378	2783.15
6779.656248	3129.26
6780.368154	3394.36
6781.080099	3107.23
6781.792080	3072.23
6782.504099	3138.99
6783.216156	2895.28
6783.928250	3106.58
6784.640381	2863.52
6785.352550	3316.58
6786.064756	2960.1
6786.777000	3094.91
6787.489281	3282.88
6788.201599	3150.01
6788.913955	3150.01
6789.626349	2805.19
6790.338780	2750.1
6791.051248	2615.28
6791.763754	2984.08
6792.476297	2717.04
6793.188878	2648.34
6793.901496	2672.32
6794.614152	2572.5
6795.326845	3229.08
6796.039575	3227.14
6796.752343	2950.38
6797.465148	3017.13
6798.177991	2561.48
6798.890871	2651.58
6799.603789	2760.47
6800.316744	2917.32
6801.029736	2771.49
6801.742766	2884.26
6802.455834	3061.21
6803.168939	2494.08
6803.882081	2962.04
6804.595261	3083.25
6805.308478	2938.06
6806.021732	3118.25
6806.735024	2828.52
6807.448354	2895.28
6808.161721	2818.15
6808.875125	2659.36
6809.588567	2851.21
6810.302046	2706.02
6811.015563	2805.84
6811.729117	2694.36
6812.442709	2796.12
6813.156338	2961.39
6813.870004	2650.28
6814.583708	2772.13
6815.297450	2906.95
6816.011228	2829.17
6816.725045	2672.32
6817.438898	3007.41
6818.152790	2772.13
6818.866718	3017.14
6819.580684	3050.19
6820.294688	2816.21
6821.008729	3451.4
6821.722807	3105.28
6822.436923	2950.38
6823.151076	3228.43
6823.865267	2873.24
6824.579495	3072.23
6825.293760	2905
6826.008063	3518.16
6826.722404	3083.25
6827.436781	3006.12
6828.151197	3284.82
6828.865650	3772.88
6829.580140	3016.49
6830.294667	2997.04
6831.009232	2895.28
6831.723835	2627.6
6832.438475	3063.15
6833.153152	3285.47
6833.867867	3396.3
6834.582620	3585.56
6835.297409	3006.12
6836.012236	2995.1
6836.727101	2616.58
6837.442003	2605.56
6838.156943	2817.5
6838.871920	2650.28
6839.586934	2885.56
6840.301986	2816.21
6841.017075	2639.26
6841.732202	2839.54
6842.447366	2894.63
6843.162568	2828.52
6843.877807	3185.01
6844.593083	2961.39
6845.308397	3607.6
6846.023748	2850.56
6846.739137	2805.19
6847.454564	2996.39
6848.170027	2963.34
6848.885528	3261.49
6849.601067	3652.32
6850.316643	3173.99
6851.032256	3474.08
6851.747907	2760.47
6852.463596	2718.34
6853.179321	2939.36
6853.895085	3127.32
6854.610885	2927.04
6855.326724	2572.5
6856.042599	2794.17
6856.758512	2772.13
6857.474463	2915.37
6858.190450	2660
6858.906476	2917.32
6859.622539	2705.37
6860.338639	2863.52
6861.054776	2938.06
6861.770952	2950.38
6862.487164	2604.26
6863.203414	2850.56
6863.919702	2517.41
6864.636026	2806.49
6865.352389	3218.06
6866.068788	2728.06
6866.785226	2860.93
6867.501700	2995.1
6868.218212	3129.27
6868.934762	2950.38
6869.651349	3161.02
6870.367973	3306.21
6871.084635	2771.49
6871.801335	2773.43
6872.518071	3029.45
6873.234845	2883.62
6873.951657	2874.54
6874.668506	2694.35
6875.385393	2683.34
6876.102317	2951.02
6876.819278	2604.26
6877.536277	2428.61
6878.253313	2872.6
6878.970387	2562.13
6879.687498	2905
6880.404647	2527.13
6881.121833	3061.21
6881.839056	3272.51
6882.556317	2861.58
6883.273616	2838.24
6883.990951	2960.1
6884.708325	2816.21
6885.425735	2784.45
6886.143184	2704.08
6886.860669	2605.56
6887.578192	2504.45
6888.295753	2627.6
6889.013351	2404.63
6889.730986	2539.45
6890.448659	3006.12
6891.166369	3094.26
6891.884117	3206.4
6892.601902	3284.17
6893.319725	3229.08
6894.037585	3093.62
6894.755482	2873.24
6895.473417	3063.15
6896.191389	2849.26
6896.909399	3230.38
6897.627446	2595.19
6898.345531	2905
6899.063653	2840.19
6899.781813	2483.06
6900.500010	2628.24
6901.218244	2450
6901.936516	2617.22
6902.654825	2295.09
6903.373172	2951.02
6904.091557	3061.21
6904.809978	2782.5
6905.528437	2662.6
6906.246934	2794.17
6906.965468	2905
6907.684039	2694.35
6908.402648	2495.37
6909.121295	2727.41
6909.839978	2750.1
6910.558700	2917.32
6911.277458	2773.43
6911.996254	2827.23
6912.715088	2882.32
6913.433959	3039.17
6914.152867	2938.06
6914.871813	2928.34
6915.590797	2606.21
6916.309817	2795.47
6917.028876	2706.02
6917.747971	2816.86
6918.467104	2772.13
6919.186275	2761.11
6919.905483	2304.17
6920.624728	2416.95
6921.344011	2538.15
6922.063331	2528.43
6922.782689	2838.24
6923.502084	3108.52
6924.221517	2584.17
6924.940987	2406.58
6925.660495	2484.35
6926.380040	2861.58
6927.099622	2616.58
6927.819242	3017.14
6928.538899	2673.61
6929.258594	3061.21
6929.978326	2739.08
6930.698096	3061.86
6931.417903	3061.86
6932.137747	2683.34
6932.857629	2328.15
6933.577549	2626.3
6934.297506	2640.56
6935.017500	2683.34
6935.737532	3586.21
6936.457601	2981.49
6937.177708	2771.49
6937.897852	2949.08
6938.618033	3240.1
6939.338252	3106.58
6940.058509	3141.58
6940.778802	3153.25
6941.499134	2761.12
6942.219502	2584.17
6942.939909	2550.47
6943.660352	3127.32
6944.380833	3085.19
6945.101352	3307.51
6945.821908	2639.26
6946.542501	2615.28
6947.263132	3263.43
6947.983800	2795.47
6948.704506	2639.26
6949.425249	2550.47
6950.146030	2816.21
6950.866848	2838.89
6951.587703	3028.8
6952.308596	2962.04
6953.029527	2550.47
6953.750495	2862.23
6954.471500	3206.4
6955.192543	2805.19
6955.913623	2838.25
6956.634740	2860.28
6957.355895	2659.36
6958.077088	2861.58
6958.798318	2951.02
6959.519585	2793.52
6960.240890	2695
6960.962232	2982.78
6961.683612	3185.65
6962.405029	2662.6
6963.126484	2739.08
6963.847976	3028.15
6964.569505	2893.34
6965.291072	2961.39
6966.012677	2683.34
6966.734319	2606.21
6967.455998	2516.11
6968.177715	2762.41
6968.899469	2651.58
6969.621260	2907.6
6970.343089	3062.51
6971.064956	3062.51
6971.786860	3062.51
6972.508801	2527.13
6973.230780	2527.13
6973.952796	3372.32
6974.674850	3118.25
6975.396941	2783.15
6976.119070	2784.45
6976.841236	2772.13
6977.563439	2838.25
6978.285680	3039.17
6979.007959	2684.63
6979.730275	2984.08
6980.452628	2871.3
6981.175019	2727.41
6981.897447	2828.52
6982.619912	2672.32
6983.342415	2416.3
6984.064956	2381.3
6984.787534	2962.04
6985.510149	2840.19
6986.232802	2539.45
6986.955492	2461.02
6987.678220	2838.25
6988.400985	3084.54
6989.123788	2650.28
6989.846628	2829.17
6990.569505	2917.32
6991.292420	2795.47
6992.015373	3039.17
6992.738362	3061.86
6993.461390	2349.54
6994.184454	2805.19
6994.907557	2738.43
6995.630696	2906.3
6996.353873	2961.39
6997.077088	2806.49
6997.800340	2583.52
6998.523629	2949.08
6999.246956	3260.84
6999.970320	2894.63
7000.693722	3574.55
7001.417161	3374.27
7002.140638	2750.1
7002.864152	3083.9
7003.587703	2960.1
7004.311292	2537.5
7005.034918	2394.26
7005.758582	2984.08
7006.482284	2638.61
7007.206022	2495.37
7007.929798	2382.59
7008.653612	2829.17
7009.377463	2527.13
7010.101352	2539.45
7010.825278	3217.41
7011.549241	2826.58
7012.273242	2927.04
7012.997280	2550.47
7013.721356	2828.52
7014.445469	2326.21
7015.169620	2860.93
7015.893808	2449.35
7016.618033	2428.61
7017.342296	2805.19
7018.066596	2617.23
7018.790934	2927.04
7019.515310	2549.17
7020.239722	3083.25
7020.964172	3028.15
7021.688660	2582.23
7022.413185	2506.39
7023.137748	2683.34
7023.862348	2850.56
7024.586985	2582.23
7025.311660	3129.27
7026.036372	2818.15
7026.761122	2882.97
7027.485909	2705.37
7028.210734	3005.47
7028.935596	2717.04
7029.660495	2638.61
7030.385432	2983.43
7031.110407	2728.06
7031.835418	2539.45
7032.560468	2606.21
7033.285554	2505.09
7034.010679	3127.32
7034.735840	2438.34
7035.461039	2661.3
7036.186276	2672.32
7036.911550	2872.6
7037.636861	3418.99
7038.362210	2783.15
7039.087596	2860.93
7039.813020	3395.01
7040.538481	3031.39
7041.263980	2929.64
7041.989516	2950.38
7042.715089	3184.36
7043.440700	2928.34
7044.166349	3128.62
7044.892035	2982.14
7045.617758	2817.5
7046.343519	2750.1
7047.069317	2871.95
7047.795153	2560.19
7048.521026	2739.08
7049.246936	2662.6
7049.972884	2459.08
7050.698870	2827.88
7051.424892	2516.11
7052.150953	2238.06
7052.877050	2781.86
7053.603186	2459.08
7054.329358	3006.12
7055.055568	2473.34
7055.781816	2337.22
7056.508101	2148.61
7057.234423	2716.39
7057.960783	2495.37
7058.687181	3250.47
7059.413615	2739.08
7060.140088	2917.32
7060.866597	2505.1
7061.593144	2493.43
7062.319729	2705.37
7063.046351	2348.24
7063.773010	2471.39
7064.499707	2584.17
7065.226441	2461.02
7065.953213	3006.77
7066.680022	2872.6
7067.406869	2672.32
7068.133753	2283.43
7068.860675	2794.17
7069.587634	2571.21
7070.314630	2716.39
7071.041664	3264.08
7071.768735	2728.06
7072.495844	2759.82
7073.222990	2562.13
7073.950174	2517.41
7074.677395	2505.1
7075.404654	2448.06
7076.131950	2849.91
7076.859283	2604.26
7077.586654	2584.17
7078.314063	2228.33
7079.041508	2561.48
7079.768992	2661.3
7080.496512	2327.5
7081.224070	2672.32
7081.951666	2950.38
7082.679299	2897.23
7083.406969	2917.32
7084.134677	3286.12
7084.862423	2861.58
7085.590206	2961.39
7086.318026	3006.12
7087.045884	2861.58
7087.773779	2750.1
7088.501711	2893.99
7089.229681	3017.78
7089.957689	3003.52
7090.685734	2905.01
7091.413816	2838.25
7092.141936	2961.39
7092.870093	2727.41
7093.598288	2984.08
7094.326520	2872.6
7095.054790	2671.02
7095.783097	2560.19
7096.511441	2516.11
7097.239823	3474.08
7097.968242	3050.19
7098.696699	2694.36
7099.425194	2848.62
7100.153725	2872.6
7100.882295	3418.34
7101.610901	2561.49
7102.339545	2427.32
7103.068227	2383.24
7103.796946	2505.1
7104.525702	2305.46
7105.254496	2271.11
7105.983327	2394.26
7106.712196	2716.39
7107.441102	2950.38
7108.170046	2662.6
7108.899027	2627.6
7109.628045	2628.24
7110.357101	2539.45
7111.086195	2751.39
7111.815326	2539.45
7112.544494	3108.53
7113.273700	2883.62
7114.002943	2749.45
7114.732224	3084.54
7115.461542	3339.27
7116.190897	2672.32
7116.920290	3163.62
7117.649721	2683.34
7118.379188	2684.63
7119.108694	2594.54
7119.838237	2751.39
7120.567817	2772.13
7121.297434	2572.5
7122.027090	2806.49
7122.756782	2594.54
7123.486512	2582.23
7124.216280	2783.15
7124.946084	2738.43
7125.675927	2505.1
7126.405807	2527.13
7127.135724	2569.91
7127.865679	2593.89
7128.595671	2638.62
7129.325700	2660.65
7130.055767	3094.91
7130.785872	2951.02
7131.516014	2916.02
7132.246193	2973.06
7132.976410	2561.49
7133.706664	2928.34
7134.436956	2795.47
7135.167285	3184.36
7135.897652	3150.01
7136.628056	2894.64
7137.358497	2895.28
7138.088976	2917.32
7138.819492	2561.49
7139.550046	2348.24
7140.280637	3051.49
7141.011266	2616.58
7141.741932	2572.5
7142.472636	2650.28
7143.203377	2572.5
7143.934156	3083.25
7144.664972	2706.02
7145.395825	2471.39
7146.126716	2694.36
7146.857644	2651.58
7147.588610	2695
7148.319613	2862.88
7149.050654	2438.34
7149.781732	2895.28
7150.512847	2595.19
7151.244000	2716.39
7151.975191	2562.13
7152.706419	2506.39
7153.437684	2729.36
7154.168987	3107.23
7154.900327	2983.43
7155.631704	2761.12
7156.363120	2628.25
7157.094572	2572.5
7157.826062	2983.43
7158.557590	2751.39
7159.289154	2828.52
7160.020757	2517.41
7160.752397	2872.6
7161.484074	2537.5
7162.215788	2829.17
7162.947541	2362.5
7163.679330	2515.47
7164.411157	2983.43
7165.143022	2617.23
7165.874924	3094.91
7166.606863	2972.41
7167.338840	2896.58
7168.070854	3039.17
7168.802906	2861.58
7169.534995	3641.31
7170.267121	3351.58
7170.999286	3240.1
7171.731487	3507.79
7172.463726	3196.03
7173.196002	3306.21
7173.928316	2818.15
7174.660667	2717.04
7175.393056	3140.29
7176.125482	3339.27
7176.857946	3262.14
7177.590447	3028.16
7178.322986	2994.45
7179.055562	3229.08
7179.788175	2794.17
7180.520826	2695
7181.253514	2840.19
7181.986240	2695
7182.719003	2884.27
7183.451804	3173.34
7184.184642	2928.34
7184.917517	2982.14
7185.650430	2850.56
7186.383381	2593.25
7187.116369	2349.54
7187.849394	2471.39
7188.582457	2951.03
7189.315557	2739.08
7190.048695	2528.43
7190.781870	2816.21
7191.515082	2950.38
7192.248332	2806.49
7192.981620	2560.19
7193.714945	2973.06
7194.448307	2460.37
7195.181707	2505.1
7195.915144	2483.06
7196.648619	2882.97
7197.382131	2940.65
7198.115681	2639.26
7198.849268	3083.25
7199.582892	2883.62
7200.316554	3517.51
7201.050253	3151.3
7201.783990	3061.21
7202.517764	3372.32
7203.251576	3439.08
7203.985425	2649.63
7204.719312	2784.45
7205.453236	2639.26
7206.187198	2640.56
7206.921197	2583.52
7207.655233	2548.52
7208.389307	2461.02
7209.123418	2927.04
7209.857567	2883.62
7210.591753	2516.12
7211.325977	3006.12
7212.060238	2762.41
7212.794536	2772.14
7213.528872	2561.49
7214.263246	3040.47
7214.997657	3218.06
7215.732105	2761.12
7216.466591	3015.84
7217.201114	3362.6
7217.935675	3195.38
7218.670273	2795.47
7219.404908	3251.12
7220.139581	2806.49
7220.874292	2896.58
7221.609040	3039.17
7222.343825	3206.4
7223.078648	2916.03
7223.813508	2839.54
7224.548406	2739.08
7225.283341	3026.86
7226.018314	2461.02
7226.753324	2940.01
7227.488371	2572.51
7228.223456	2404.63
7228.958579	2483.06
7229.693739	2571.86
7230.428936	2361.21
7231.164171	2862.23
7231.899443	2682.04
7232.634752	2794.82
7233.370099	2716.4
7234.105484	2594.54
7234.840906	2427.32
7235.576365	2784.45
7236.311862	2984.08
7237.047397	2660.01
7237.782968	2528.43
7238.518578	2482.41
7239.254224	2729.36
7239.989908	2983.43
7240.725630	2672.32
7241.461389	2761.12
7242.197185	2595.19
7242.933019	3151.95
7243.668891	3016.49
7244.404800	2649.64
7245.140746	2783.16
7245.876729	2792.88
7246.612751	2693.06
7247.348809	2739.08
7248.084905	3218.06
7248.821039	2560.19
7249.557210	2773.43
7250.293418	3018.43
7251.029664	2660.01
7251.765947	2583.52
7252.502268	2817.51
7253.238626	2549.17
7253.975022	2672.97
7254.711455	2739.08
7255.447925	2661.3
7256.184433	2337.23
7256.920979	2718.34
7257.657562	2550.47
7258.394182	2605.56
7259.130840	3106.58
7259.867535	2939.36
7260.604268	2548.52
7261.341038	3028.16
7262.077845	2760.47
7262.814690	2817.51
7263.551573	2828.53
7264.288493	2738.43
7265.025450	2650.28
7265.762445	2773.43
7266.499477	2827.23
7267.236547	2928.34
7267.973654	3095.56
7268.710799	2538.15
7269.447981	2928.34
7270.185200	2872.6
7270.922457	2861.58
7271.659752	2562.14
7272.397083	2838.25
7273.134453	2972.42
7273.871859	2649.64
7274.609304	2973.06
7275.346785	2616.58
7276.084304	2828.53
7276.821861	2640.56
7277.559455	2551.12
7278.297086	2527.14
7279.034755	2294.45
7279.772461	2461.02
7280.510205	2660.01
7281.247986	2661.3
7281.985805	2885.56
7282.723661	2527.14
7283.461555	2805.19
7284.199486	2482.41
7284.937454	2849.27
7285.675460	2416.3
7286.413504	2460.38
7287.151584	2827.23
7287.889703	2728.06
7288.627858	2673.62
7289.366052	2805.19
7290.104282	2716.4
7290.842550	2761.12
7291.580856	2571.21
7292.319199	2849.91
7293.057579	2616.58
7293.795997	2463.62
7294.534452	2540.1
7295.272945	2884.27
7296.011475	2806.49
7296.750043	2817.51
7297.488648	2983.43
7298.227291	2438.34
7298.965971	2838.25
7299.704688	2862.23
7300.443443	3173.99
7301.182235	2760.47
7301.921065	2839.54
7302.659932	2849.27
7303.398837	2939.36
7304.137779	3040.47
7304.876759	3429.36
7305.615776	3328.25
7306.354830	2918.62
7307.093922	2883.62
7307.833052	2850.56
7308.572218	2627.6
7309.311423	3096.21
7310.050664	2896.58
7310.789944	3127.32
7311.529260	3086.49
7312.268614	2828.53
7313.008006	2895.29
7313.747435	3074.18
7314.486901	2694.36
7315.226405	2839.54
7315.965947	3173.99
7316.705525	2752.04
7317.445142	2594.54
7318.184795	2317.13
7318.924486	2871.3
7319.664215	2371.58
7320.403981	3075.47
7321.143784	2549.17
7321.883625	2871.3
7322.623504	2404.63
7323.363420	2694.36
7324.103373	2571.21
7324.843364	2962.04
7325.583392	2783.16
7326.323457	2639.27
7327.063560	2761.12
7327.803701	3050.84
7328.543879	2617.23
7329.284094	2828.53
7330.024347	2773.43
7330.764637	2493.43
7331.504965	2816.21
7332.245330	2915.38
7332.985733	2784.45
7333.726173	3085.19
7334.466651	2616.58
7335.207166	2471.39
7335.947718	2928.34
7336.688308	2783.16
7337.428936	2473.34
7338.169600	2515.47
7338.910303	2885.56
7339.651042	2883.62
7340.391819	2907.6
7341.132634	3083.25
7341.873486	2872.6
7342.614376	3195.38
7343.355303	2983.43
7344.096267	2826.58
7344.837269	2828.53
7345.578308	2728.06
7346.319385	2862.88
7347.060499	2683.34
7347.801651	2761.12
7348.542840	2706.02
7349.284066	3262.14
7350.025330	3163.62
7350.766632	2893.34
7351.507971	3285.47
7352.249347	2771.49
7352.990761	3229.08
7353.732212	2594.54
7354.473701	2794.17
7355.215227	2982.14
7355.956791	2905.01
7356.698392	3529.18
7357.440030	2949.08
7358.181706	2572.51
7358.923420	2549.17
7359.665170	2593.89
7360.406959	2672.97
7361.148784	2849.27
7361.890648	2705.38
7362.632548	2549.17
7363.374486	2792.88
7364.116462	3139.64
7364.858475	2527.13
7365.600525	2648.99
7366.342613	2416.3
7367.084739	2695.01
7367.826901	2774.08
7368.569102	2527.13
7369.311339	2794.82
7370.053615	2416.3
7370.795927	2662.6
7371.538277	2538.15
7372.280665	2528.43
7373.023090	2772.14
7373.765552	3196.03
7374.508052	3128.62
7375.250589	3184.36
7375.993164	3027.51
7376.735776	2850.56
7377.478426	2906.3
7378.221113	2705.38
7378.963837	2517.41
7379.706599	2760.47
7380.449399	2762.41
7381.192236	2539.45
7381.935110	2751.39
7382.678022	2594.54
7383.420971	2706.02
7384.163958	2805.84
7384.906982	2794.17
7385.650044	2562.13
7386.393143	3228.43
7387.136279	2816.21
7387.879453	3116.95
7388.622665	3028.16
7389.365913	3406.03
7390.109200	2873.25
7390.852523	3385.29
7391.595885	3185.01
7392.339283	2829.17
7393.082719	3230.38
7393.826193	3117.6
7394.569704	3173.99
7395.313252	2963.34
7396.056838	3095.56
7396.800462	3051.49
7397.544123	2739.08
7398.287821	2905.01
7399.031556	2751.39
7399.775330	3128.62
7400.519140	2783.15
7401.262988	2729.36
7402.006874	3140.29
7402.750797	3028.16
7403.494757	2740.38
7404.238755	2994.45
7404.982790	2527.13
7405.726863	3061.86
7406.470973	2806.49
7407.215121	2561.49
7407.959306	2437.04
7408.703529	2371.58
7409.447789	2705.38
7410.192086	3050.19
7410.936421	2305.47
7411.680793	2527.13
7412.425203	2471.39
7413.169650	2560.19
7413.914135	2860.93
7414.658657	2805.19
7415.403217	2916.03
7416.147814	3183.71
7416.892449	2784.45
7417.637121	2304.17
7418.381830	2626.95
7419.126577	2505.1
7419.871361	2639.26
7420.616183	2695.01
7421.361042	2638.62
7422.105939	2716.39
7422.850873	2939.36
7423.595845	2605.56
7424.340854	2660.01
7425.085900	2516.12
7425.830984	2393.62
7426.576105	2752.04
7427.321264	2862.23
7428.066460	2973.06
7428.811694	2760.47
7429.556965	2883.62
7430.302274	2961.4
7431.047620	2805.19
7431.793004	2539.45
7432.538425	2861.58
7433.283883	2962.04
7434.029379	3105.93
7434.774912	2772.14
7435.520483	2996.4
7436.266091	2885.56
7437.011737	3116.3
7437.757420	2896.58
7438.503141	2773.43
7439.248899	2927.04
7439.994694	3129.27
7440.740527	3196.03
7441.486398	2783.15
7442.232305	2729.36
7442.978251	2950.38
7443.724234	2593.25
7444.470254	3250.47
7445.216311	2906.3
7445.962406	3039.17
7446.708539	2961.4
7447.454709	2594.54
7448.200916	2861.58
7448.947161	3116.3
7449.693444	2838.25
7450.439764	3062.51
7451.186121	2449.36
7451.932516	2283.43
7452.678948	2919.27
7453.425417	2492.13
7454.171924	2593.89
7454.918469	2562.13
7455.665051	2882.97
7456.411670	2695.01
7457.158327	2494.08
7457.905021	2606.21
7458.651753	2661.3
7459.398522	3073.53
7460.145329	2895.28
7460.892173	2760.47
7461.639055	2773.43
7462.385974	2771.49
7463.132930	2584.17
7463.879924	2604.91
7464.626956	2260.1
7465.374025	2593.89
7466.121131	2371.58
7466.868275	2606.21
7467.615456	2751.4
7468.362674	2327.5
7469.109930	2415
7469.857224	2696.3
7470.604555	3006.12
7471.351923	2784.45
7472.099329	2851.21
7472.846773	2326.21
7473.594254	2672.97
7474.341772	3028.8
7475.089327	2650.28
7475.836921	2615.28
7476.584551	2807.14
7477.332219	3175.29
7478.079925	2984.08
7478.827668	2705.38
7479.575448	2828.53
7480.323266	2640.56
7481.071121	2629.54
7481.819014	3516.22
7482.566944	3262.14
7483.314912	3150.01
7484.062917	2971.12
7484.810960	2983.43
7485.559040	2873.25
7486.307157	3161.03
7487.055312	3086.49
7487.803505	2783.16
7488.551734	3094.92
7489.300002	2872.6
7490.048306	2594.54
7490.796649	2606.21
7491.545028	2683.34
7492.293445	2349.54
7493.041900	2705.38
7493.790392	2850.56
7494.538921	2873.25
7495.287488	2517.41
7496.036093	2627.6
7496.784734	2773.43
7497.533414	2783.16
7498.282130	2873.25
7499.030884	2505.1
7499.779676	2582.23
7500.528505	2395.56
7501.277372	2605.56
7502.026276	2627.6
7502.775217	2471.39
7503.524196	2817.51
7504.273212	2929.64
7505.022266	2640.56
7505.771357	2871.3
7506.520486	2415.01
7507.269652	2715.75
7508.018856	2596.49
7508.768097	2951.03
7509.517375	2528.43
7510.266691	2382.6
7511.016044	2494.08
7511.765435	2862.23
7512.514864	2638.62
7513.264329	2573.15
7514.013832	2995.1
7514.763373	2639.27
7515.512951	2639.27
7516.262567	2538.15
7517.012220	2428.62
7517.761910	2739.08
7518.511638	2548.52
7519.261404	2762.41
7520.011206	2616.58
7520.761047	2638.62
7521.510924	2783.16
7522.260839	3107.23
7523.010792	3138.99
7523.760782	2839.54
7524.510810	2729.36
7525.260875	2884.27
7526.010977	3017.14
7526.761117	2806.49
7527.511294	2839.54
7528.261509	3017.14
7529.011761	2695.01
7529.762051	2772.14
7530.512378	3015.84
7531.262743	3049.55
7532.013145	3072.88
7532.763584	2739.08
7533.514061	2439.63
7534.264576	2717.04
7535.015128	2973.06
7535.765717	2817.51
7536.516344	2639.27
7537.267008	2828.53
7538.017710	2772.14
7538.768449	3205.1
7539.519225	2606.21
7540.270039	2605.56
7541.020891	2929.64
7541.771780	2594.54
7542.522706	2694.36
7543.273670	3061.21
7544.024671	3272.51
7544.775710	2817.51
7545.526786	3050.19
7546.277900	2993.16
7547.029051	2394.26
7547.780239	2861.58
7548.531465	3162.32
7549.282729	2717.04
7550.034030	2794.82
7550.785368	2951.03
7551.536744	2762.41
7552.288157	2628.25
7553.039608	2817.51
7553.791096	2617.23
7554.542622	2572.51
7555.294185	2537.51
7556.045785	2471.39
7556.797423	2771.49
7557.549099	3318.53
7558.300812	2841.49
7559.052562	2828.53
7559.804350	2941.3
7560.556175	3196.03
7561.308038	3262.14
7562.059938	2839.54
7562.811875	3072.23
7563.563850	2983.43
7564.315863	2684.64
7565.067913	3172.05
7565.820000	2972.42
7566.572125	3507.14
7567.324288	3129.27
7568.076487	3430.01
7568.828725	3429.36
7569.580999	3251.12
7570.333311	2838.25
7571.085661	3196.03
7571.838048	3240.75
7572.590472	3172.05
7573.342934	3084.55
7574.095434	2929.64
7574.847971	3061.21
7575.600545	3006.12
7576.353157	2705.38
7577.105806	3040.47
7577.858493	2938.06
7578.611217	2772.14
7579.363978	2849.92
7580.116777	2628.25
7580.869614	2806.49
7581.622488	2739.08
7582.375399	2571.21
7583.128348	2727.41
7583.881334	2449.36
7584.634358	2550.47
7585.387419	3017.14
7586.140518	2851.21
7586.893654	2617.23
7587.646827	2739.08
7588.400038	3429.36
7589.153287	2960.1
7589.906573	2571.21
7590.659896	2483.06
7591.413257	2660.01
7592.166655	2783.16
7592.920091	2639.27
7593.673564	2637.32
7594.427075	2517.41
7595.180623	2550.47
7595.934208	2517.41
7596.687831	2850.56
7597.441492	2705.38
7598.195190	2706.03
7598.948925	2995.1
7599.702698	3284.83
7600.456508	2605.56
7601.210356	3106.58
7601.964241	2761.12
7602.718164	2639.27
7603.472124	2506.39
7604.226121	2438.34
7604.980156	2704.08
7605.734229	2683.34
7606.488338	2661.3
7607.242486	2596.49
7607.996671	2727.41
7608.750893	2904.36
7609.505153	2884.27
7610.259450	3186.31
7611.013784	3151.31
7611.768156	2851.21
7612.522566	3306.21
7613.277013	2660.01
7614.031497	2672.97
7614.786019	2927.05
7615.540578	2617.23
7616.295175	3161.03
7617.049809	2750.1
7617.804481	3463.07
7618.559190	3573.9
7619.313937	2884.27
7620.068721	2839.55
7620.823542	3072.23
7621.578401	3173.34
7622.333298	2940.01
7623.088232	2516.12
7623.843203	2838.9
7624.598212	2938.71
7625.353258	2959.45
7626.108342	2705.38
7626.863463	2760.47
7627.618621	2962.05
7628.373817	2471.4
7629.129051	2827.23
7629.884322	3006.12
7630.639630	2783.16
7631.394976	2650.28
7632.150359	2907.6
7632.905780	2828.53
7633.661238	2861.58
7634.416734	2315.19
7635.172267	2695.01
7635.927838	2805.84
7636.683446	2927.69
7637.439091	2617.23
7638.194774	2893.99
7638.950494	2827.23
7639.706252	2595.19
7640.462048	2761.12
7641.217880	2739.08
7641.973750	2584.17
7642.729658	2661.3
7643.485603	2772.14
7644.241586	2685.29
7644.997606	2693.06
7645.753663	2706.03
7646.509758	2728.06
7647.265891	2827.23
7648.022060	2704.08
7648.778268	2495.38
7649.534512	2862.23
7650.290795	2650.28
7651.047114	2661.3
7651.803471	3230.38
7652.559866	3128.62
7653.316298	2783.16
7654.072767	3361.31
7654.829274	3361.31
7655.585819	3307.51
7656.342401	3062.51
7657.099020	3017.14
7657.855677	3072.88
7658.612371	3218.07
7659.369102	3061.21
7660.125872	2828.53
7660.882678	3229.08
7661.639522	3173.99
7662.396404	2805.19
7663.153322	2973.06
7663.910279	3238.81
7664.667273	3273.81
7665.424304	3051.49
7666.181373	2695.01
7666.938479	2884.27
7667.695623	3095.57
7668.452804	2749.45
7669.210022	2673.62
7669.967278	2560.19
7670.724572	2849.27
7671.481903	2582.23
7672.239271	2383.25
7672.996677	2539.45
7673.754120	2683.34
7674.511601	2695.01
7675.269119	2460.38
7676.026675	2472.04
7676.784268	2717.04
7677.541898	2717.04
7678.299566	2573.16
7679.057272	2939.36
7679.815015	2616.58
7680.572795	2761.12
7681.330613	3127.97
7682.088468	2795.47
7682.846361	3006.12
7683.604291	2505.1
7684.362259	2506.4
7685.120264	2349.54
7685.878306	2851.21
7686.636386	2796.12
7687.394504	2739.08
7688.152659	2595.19
7688.910851	2739.08
7689.669081	2917.97
7690.427348	2794.17
7691.185653	2438.34
7691.943995	2483.06
7692.702375	2305.47
7693.460792	2783.16
7694.219246	2349.54
7694.977738	3138.99
7695.736268	2661.3
7696.494835	2784.45
7697.253439	2949.08
7698.012081	2495.38
7698.770760	2717.04
7699.529477	2781.86
7700.288231	2871.95
7701.047023	3083.25
7701.805852	3028.16
7702.564718	3497.42
7703.323622	3273.16
7704.082564	2961.4
7704.841543	2761.12
7705.600559	2951.03
7706.359613	2905.01
7707.118704	2818.16
7707.877833	2783.16
7708.636999	2729.36
7709.396203	2749.45
7710.155444	2795.47
7710.914722	2628.25
7711.674038	2828.53
7712.433392	2729.36
7713.192783	2949.08
7713.952211	2794.17
7714.711677	3361.96
7715.471180	2961.4
7716.230721	2796.12
7716.990299	2716.4
7717.749915	2704.08
7718.509568	2293.15
7719.269258	2450.01
7720.028986	3127.97
7720.788752	3039.18
7721.548555	2594.54
7722.308395	2617.23
7723.068273	2760.47
7723.828188	2449.36
7724.588141	2805.19
7725.348131	3107.23
7726.108159	2950.38
7726.868224	3184.36
7727.628327	2906.3
7728.388467	2783.16
7729.148644	3028.16
7729.908859	2639.27
7730.669111	2584.17
7731.429401	2750.1
7732.189728	2694.36
7732.950093	2793.53
7733.710495	2616.58
7734.470935	2605.56
7735.231412	2773.43
7735.991927	2806.49
7736.752479	3040.47
7737.513068	3094.27
7738.273695	3107.23
7739.034360	3173.99
7739.795061	2806.49
7740.555801	3352.23
7741.316577	3061.21
7742.077392	2851.21
7742.838243	3127.97
7743.599132	3050.19
7744.360059	2927.05
7745.121023	2883.62
7745.882025	2871.3
7746.643064	3151.31
7747.404140	3317.23
7748.165254	2917.32
7748.926405	2827.23
7749.687594	3027.51
7750.448820	3028.16
7751.210084	2928.34
7751.971385	2828.53
7752.732723	3452.05
7753.494099	3061.21
7754.255513	3263.44
7755.016964	2616.58
7755.778452	2839.54
7756.539978	2950.38
7757.301542	2973.06
7758.063142	2827.23
7758.824781	3027.51
7759.586456	2728.06
7760.348169	2584.17
7761.109920	2717.04
7761.871708	3184.36
7762.633534	2750.1
7763.395396	2683.34
7764.157297	2750.1
7764.919235	2615.28
7765.681210	2438.34
7766.443223	2550.47
7767.205273	2795.47
7767.967361	2851.21
7768.729486	2817.51
7769.491649	3219.36
7770.253849	2962.05
7771.016086	2884.27
7771.778361	3495.47
7772.540674	3373.62
7773.303023	2806.49
7774.065411	2740.38
7774.827836	2851.21
7775.590298	2628.25
7776.352798	2917.32
7777.115335	3006.12
7777.877909	2651.58
7778.640521	2873.25
7779.403171	2961.4
7780.165858	3140.29
7780.928582	2717.04
7781.691344	2583.52
7782.454144	2461.02
7783.216981	2706.02
7783.979855	2572.51
7784.742767	2850.56
7785.505716	2673.62
7786.268702	2616.58
7787.031726	2941.3
7787.794788	3007.42
7788.557887	3028.16
7789.321023	2918.62
7790.084197	3073.53
7790.847409	3440.38
7791.610658	3061.21
7792.373944	2972.42
7793.137268	2983.43
7793.900629	3418.34
7794.664027	3028.16
7795.427464	2895.29
7796.190937	2917.97
7796.954448	2773.43
7797.717997	3228.44
7798.481583	2983.43
7799.245206	3073.53
7800.008867	2927.05
7800.772565	2984.08
7801.536301	2974.36
7802.300074	2926.4
7803.063885	2672.32
7803.827733	3252.42
7804.591618	2773.43
7805.355541	2739.08
7806.119502	3083.9
7806.883500	2716.4
7807.647535	2527.14
7808.411608	3184.36
7809.175719	2973.06
7809.939866	2982.79
7810.704052	2806.49
7811.468274	3105.29
7812.232534	2628.25
7812.996832	2607.51
7813.761167	2761.12
7814.525540	2584.17
7815.289950	2660.01
7816.054397	2917.32
7816.818882	2884.27
7817.583404	2871.3
7818.347964	2516.12
7819.112561	2493.43
7819.877196	2572.51
7820.641868	2572.51
7821.406578	2472.04
7822.171325	2672.32
7822.936109	2651.58
7823.700931	2704.08
7824.465791	2638.62
7825.230688	2426.02
7825.995622	3039.82
7826.760594	2873.25
7827.525603	2784.45
7828.290650	2584.17
7829.055734	2860.93
7829.820856	3341.21
7830.586015	3295.2
7831.351211	3050.19
7832.116445	3250.47
7832.881717	3051.49
7833.647026	2985.38
7834.412372	2696.3
7835.177756	2928.34
7835.943177	2961.4
7836.708636	3251.12
7837.474132	3395.01
7838.239666	2961.4
7839.005237	3085.19
7839.770846	3129.27
7840.536492	3708.07
7841.302175	3229.08
7842.067896	3162.32
7842.833655	2929.64
7843.599450	3008.06
7844.365284	3227.79
7845.131154	2883.62
7845.897063	2816.21
7846.663008	2484.36
7847.428992	2706.02
7848.195012	2893.34
7848.961070	2705.38
7849.727166	2951.03
7850.493299	3339.27
7851.259469	2583.52
7852.025677	2707.32
7852.791922	2727.41
7853.558205	3040.47
7854.324525	3463.07
7855.090883	2605.56
7855.857278	2917.32
7856.623711	2841.49
7857.390181	2584.17
7858.156689	2740.38
7858.923234	2962.05
7859.689816	2872.6
7860.456436	2972.42
7861.223093	3051.49
7861.989788	2859.64
7862.756520	3196.03
7863.523290	2972.42
7864.290097	2974.36
7865.056942	3328.25
7865.823824	2805.19
7866.590744	3051.49
7867.357701	2772.14
7868.124695	2706.02
7868.891727	2717.04
7869.658797	2871.95
7870.425903	3004.82
7871.193048	2963.34
7871.960230	3239.45
7872.727449	2950.38
7873.494705	3271.21
7874.262000	2784.45
7875.029331	3072.23
7875.796700	3138.99
7876.564107	2961.4
7877.331551	2996.4
7878.099032	3430.01
7878.866551	3140.29
7879.634107	2817.51
7880.401701	3429.36
7881.169332	3206.4
7881.937001	3129.27
7882.704707	2995.1
7883.472451	2916.03
7884.240232	2872.6
7885.008051	3307.51
7885.775907	3038.53
7886.543800	3006.12
7887.311731	2972.42
7888.079699	3007.42
7888.847705	2761.12
7889.615748	2772.14
7890.383829	3241.4
7891.151947	3149.36
7891.920103	2852.51
7892.688296	3095.56
7893.456527	3028.16
7894.224795	3306.86
7894.993100	2859.64
7895.761443	2973.06
7896.529824	3127.97
7897.298242	3018.43
7898.066697	2985.38
7898.835190	2727.41
7899.603720	3073.53
7900.372288	3273.16
7901.140893	2805.19
7901.909535	3306.21
7902.678215	3151.31
7903.446933	2761.12
7904.215688	3137.05
7904.984480	2749.45
7905.753310	3050.19
7906.522178	2761.12
7907.291082	2661.3
7908.060025	2617.23
7908.829004	2893.99
7909.598022	3050.19
7910.367076	2972.42
7911.136168	2563.43
7911.905298	2761.12
7912.674465	3006.12
7913.443669	3150.01
7914.212911	2773.43
7914.982191	2727.41
7915.751508	2804.54
7916.520862	3186.3
7917.290254	3105.29
7918.059683	3051.49
7918.829150	3228.43
7919.598654	2983.43
7920.368195	2973.06
7921.137774	3061.21
7921.907391	3261.49
7922.677045	3729.46
7923.446736	3317.23
7924.216465	3229.08
7924.986231	3429.36
7925.756035	2984.08
7926.525877	3251.77
7927.295755	3206.4
7928.065671	3461.12
7928.835625	3350.29
7929.605616	3375.57
7930.375645	3216.12
7931.145711	3463.07
7931.915814	3128.62
7932.685955	3094.27
7933.456133	2873.25
7934.226349	3084.55
7934.996603	3039.18
7935.766893	2983.43
7936.537222	2951.03
7937.307587	3028.16
7938.077990	3127.97
7938.848431	2762.41
7939.618909	2982.14
7940.389424	2718.34
7941.159977	2939.36
7941.930568	2838.25
7942.701196	2728.06
7943.471861	2916.03
7944.242564	2849.27
7945.013304	2517.41
7945.784082	2905.01
7946.554897	2682.04
7947.325750	2706.02
7948.096640	2860.29
7948.867567	2871.3
7949.638532	2893.34
7950.409535	3061.21
7951.180575	3028.16
7951.951652	2860.29
7952.722767	2972.42
7953.493919	2494.08
7954.265109	2772.14
7955.036336	2660.01
7955.807601	2794.17
7956.578903	2694.36
7957.350242	3440.38
7958.121619	3284.18
7958.893034	2929.64
7959.664486	3218.06
7960.435975	3196.03
7961.207502	2783.16
7961.979067	3006.12
7962.750668	3005.47
7963.522308	3140.29
7964.293984	3228.44
7965.065699	3252.42
7965.837450	3763.16
7966.609239	2950.38
7967.381066	3163.62
7968.152930	3084.55
7968.924831	3351.58
7969.696770	3673.07
7970.468747	3274.45
7971.240760	3117.6
7972.012812	2928.34
7972.784900	3138.99
7973.557027	3151.31
7974.329190	3051.49
7975.101391	3073.53
7975.873630	3016.49
7976.645906	3218.06
7977.418220	3061.21
7978.190571	3184.36
7978.962959	3474.08
7979.735385	3051.49
7980.507848	3119.55
7981.280349	2761.12
7982.052887	3172.05
7982.825463	2693.06
7983.598076	3039.82
7984.370727	2851.21
7985.143415	3284.18
7985.916140	3173.34
7986.688903	2951.03
7987.461704	2849.27
7988.234542	2871.95
7989.007417	2749.45
7989.780330	3140.29
7990.553280	2893.34
7991.326268	2895.28
7992.099293	2739.08
7992.872356	2706.02
7993.645456	2726.12
7994.418594	2617.23
7995.191769	2717.04
7995.964981	2805.19
7996.738231	3407.33
7997.511519	2927.04
7998.284844	3039.17
7999.058206	2982.14
7999.831606	2693.06
8000.605043	2539.45
8001.378518	3150.01
8002.152030	2918.62
8002.925580	3105.29
8003.699167	2973.06
8004.472791	2650.28
8005.246453	3284.18
8006.020153	3485.1
8006.793890	3606.96
8007.567664	3339.27
8008.341476	3085.19
8009.115325	3383.99
8009.889212	3285.47
8010.663136	3040.47
8011.437098	3362.6
8012.211097	3062.51
8012.985134	2907.6
8013.759208	3495.47
8014.533319	3262.14
8015.307468	3261.49
8016.081655	3138.99
8016.855879	2894.64
8017.630140	3395.01
8018.404439	3151.31
8019.178775	3006.12
8019.953149	2940.01
8020.727560	3017.79
8021.502009	2907.6
8022.276495	3107.23
8023.051019	3331.49
8023.825580	2905.01
8024.600178	2872.6
8025.374814	2850.56
8026.149487	3284.18
8026.924198	3306.86
8027.698947	2983.43
8028.473733	3206.4
8029.248556	2928.34
8030.023416	3005.47
8030.798315	2939.36
8031.573250	2594.54
8032.348223	2939.36
8033.123234	3016.49
8033.898282	2951.03
8034.673367	2895.29
8035.448490	3218.07
8036.223651	3483.81
8036.998849	3273.16
8037.774084	2671.02
8038.549357	2916.03
8039.324667	2627.6
8040.100015	2850.56
8040.875400	2850.56
8041.650822	2959.45
8042.426282	3317.23
8043.201780	2962.05
8043.977315	2649.64
8044.752887	2549.17
8045.528497	3018.43
8046.304145	2749.45
8047.079830	3928.44
8047.855552	3208.34
8048.631312	3028.16
8049.407109	3195.38
8050.182943	2884.27
8050.958816	3083.25
8051.734725	3451.4
8052.510672	3407.33
8053.286657	3763.16
8054.062679	3162.32
8054.838738	3318.53
8055.614835	3229.08
8056.390969	3374.27
8057.167141	3606.96
8057.943350	3261.49
8058.719597	3506.49
8059.495881	3430.01
8060.272203	3185.01
8061.048562	3262.14
8061.824959	2951.03
8062.601393	3194.73
8063.377864	2961.4
8064.154373	3251.12
8064.930919	2871.3
8065.707503	3074.18
8066.484125	2884.27
8067.260783	3140.29
8068.037480	2861.58
8068.814213	2983.43
8069.590985	3373.62
8070.367793	3473.44
8071.144639	4307.61
8071.921523	3764.46
8072.698444	3529.18
8073.475402	3395.01
8074.252398	3241.4
8075.029432	3340.57
8075.806502	3006.12
8076.583611	3161.03
8077.360756	2829.17
8078.137940	2795.47
8078.915160	2905.01
8079.692419	2882.32
8080.469714	2872.6
8081.247047	2850.56
8082.024418	2774.08
8082.801826	3295.2
8083.579271	3341.21
8084.356754	2906.3
8085.134274	3060.56
8085.911832	3061.21
8086.689428	2994.45
8087.467060	3107.23
8088.244730	2884.27
8089.022438	3118.25
8089.800183	2895.29
8090.577966	3161.03
8091.355786	3006.12
8092.133643	3094.27
8092.911538	2806.49
8093.689471	3228.44
8094.467441	3619.27
8095.245448	3418.34
8096.023493	3284.18
8096.801575	3551.86
8097.579695	3528.53
8098.357852	3453.34
8099.136047	3873.99
8099.914279	3663.35
8100.692548	3596.59
8101.470855	3262.14
8102.249200	3584.92
8103.027582	3817.61
8103.806001	3251.12
8104.584458	3496.12
8105.362952	3195.38
8106.141484	3083.25
8106.920053	3129.27
8107.698660	3018.43
8108.477304	2952.32
8109.255986	3051.49
8110.034705	3083.25
8110.813462	2984.08
8111.592256	3529.83
8112.371087	3251.12
8113.149956	3140.29
8113.928862	3140.29
8114.707806	3317.23
8115.486788	3563.53
8116.265806	3417.05
8117.044863	3162.32
8117.823956	3062.51
8118.603088	3106.58
8119.382256	2918.62
8120.161462	3205.1
8120.940706	3130.56
8121.719987	3017.14
8122.499305	3116.95
8123.278661	3205.75
8124.058055	2894.64
8124.837485	3229.08
8125.616954	3084.55
8126.396459	2827.23
8127.176003	2740.38
8127.955583	2773.43
8128.735202	3050.19
8129.514857	3083.25
8130.294550	3606.96
8131.074281	3084.55
8131.854049	3094.27
8132.633854	3418.99
8133.413697	3073.53
8134.193577	3039.17
8134.973495	2871.3
8135.753451	3128.62
8136.533443	3140.29
8137.313474	3217.42
8138.093541	3586.21
8138.873646	3575.2
8139.653789	3584.92
8140.433969	3273.16
8141.214187	4072.98
8141.994442	3618.62
8142.774734	3728.16
8143.555064	3741.12
8144.335431	3496.12
8145.115836	3763.81
8145.896278	3472.14
8146.676758	3373.62
8147.457275	3628.99
8148.237830	3173.34
8149.018422	2929.64
8149.799052	3207.05
8150.579719	3061.21
8151.360423	3251.12
8152.141165	3540.2
8152.921945	3617.97
8153.702762	3385.29
8154.483616	3185.01
8155.264508	4163.72
8156.045437	3307.51
8156.826404	3429.36
8157.607408	3452.05
8158.388450	3329.55
8159.169529	3361.31
8159.950645	3095.56
8160.731800	3318.53
8161.512991	3251.12
8162.294220	3073.53
8163.075486	3351.58
8163.856790	3351.58
8164.638132	3585.57
8165.419511	3251.12
8166.200927	2828.52
8166.982381	3095.56
8167.763872	3340.56
8168.545400	3383.99
8169.326967	3341.21
8170.108570	3264.08
8170.890211	3007.41
8171.671890	2906.3
8172.453606	3051.49
8173.235359	2606.21
8174.017150	2728.06
8174.798978	2985.38
8175.580844	2818.15
8176.362747	2805.19
8177.144688	2673.62
8177.926666	3072.23
8178.708682	3050.19
8179.490735	3040.47
8180.272826	3097.51
8181.054954	3107.23
8181.837119	3318.53
8182.619322	3361.31
8183.401563	3441.03
8184.183841	3450.75
8184.966156	3584.92
8185.748509	3518.16
8186.530899	3752.14
8187.313327	3864.27
8188.095792	3763.16
8188.878295	3641.31
8189.660835	3686.03
8190.443412	3653.62
8191.226027	3440.38
8192.008680	3319.18
8192.791370	3339.92
8193.574097	3428.71
8194.356862	3439.73
8195.139665	3206.4
8195.922504	3484.45
8196.705382	3151.3
8197.488296	3685.38
8198.271249	3173.34
8199.054238	3252.42
8199.837265	3752.14
8200.620330	3440.38
8201.403432	3239.45
8202.186572	3173.34
8202.969748	3250.47
8203.752963	3262.14
8204.536215	3207.04
8205.319504	3361.31
8206.102831	3296.49
8206.886195	3006.12
8207.669597	3429.36
8208.453036	3307.51
8209.236513	3016.49
8210.020027	2950.38
8210.803579	3006.12
8211.587168	3208.34
8212.370794	3240.1
8213.154458	3084.54
8213.938160	3297.14
8214.721899	3731.4
8215.505675	3161.03
8216.289489	2849.27
8217.073340	3341.21
8217.857229	3361.95
8218.641155	3096.21
8219.425119	3084.54
8220.209120	3206.4
8220.993158	2972.41
8221.777234	3285.47
8222.561348	3172.05
8223.345499	2771.49
8224.129687	3084.54
8224.913913	3475.38
8225.698177	3651.03
8226.482477	3375.56
8227.266816	3418.99
8228.051192	3518.81
8228.835605	3863.62
8229.620055	3706.12
8230.404544	3519.45
8231.189069	3452.05
8231.973632	3584.92
8232.758233	4095.66
8233.542871	3975.11
8234.327546	3607.6
8235.112259	3441.03
8235.897010	3741.77
8236.681797	3107.23
8237.466623	3317.23
8238.251485	3218.06
8239.036386	3028.16
8239.821323	3507.14
8240.606299	3262.14
8241.391311	3485.1
8242.176361	3296.49
8242.961449	3351.58
8243.746574	3049.54
8244.531736	3317.23
8245.316936	3452.05
8246.102174	3341.21
8246.887448	3195.38
8247.672761	3262.14
8248.458110	3319.18
8249.243498	3138.99
8250.028922	3352.23
8250.814385	3038.53
8251.599884	3362.6
8252.385421	3439.08
8253.170996	3262.14
8253.956608	3151.3
8254.742257	3072.23
8255.527944	2950.38
8256.313669	3528.53
8257.099431	3183.06
8257.885230	3717.79
8258.671067	3607.6
8259.456941	3084.54
8260.242853	2963.34
8261.028802	2973.06
8261.814788	2783.15
8262.600813	3072.88
8263.386874	3150.66
8264.172973	3073.53
8264.959110	3350.29
8265.745284	2915.38
8266.531495	3573.25
8267.317744	3307.51
8268.104030	3306.21
8268.890354	3006.12
8269.676715	3473.44
8270.463114	3573.25
8271.249550	3507.14
8272.036024	3351.58
8272.822535	3383.99
8273.609084	3575.84
8274.395670	3585.57
8275.182293	3706.77
8275.968954	4062.61
8276.755653	3973.16
8277.542388	3663.34
8278.329162	4575.29
8279.115973	3696.4
8279.902821	4097.61
8280.689707	4030.2
8281.476630	4196.13
8282.263591	3796.22
8283.050589	3640.01
8283.837624	3441.03
8284.624697	3651.03
8285.411808	3473.44
8286.198956	3851.31
8286.986141	3195.38
8287.773364	3294.55
8288.560625	3606.31
8289.347922	4018.53
8290.135258	3974.46
8290.922630	3685.38
8291.710041	3319.17
8292.497488	3318.53
8293.284974	3507.14
8294.072496	3385.29
8294.860056	3282.23
8295.647654	3106.58
8296.435289	3173.99
8297.222961	3406.03
8298.010671	3017.14
8298.798419	3684.08
8299.586203	3296.49
8300.374026	3083.25
8301.161886	2893.34
8301.949783	3263.43
8302.737718	3305.56
8303.525690	3430.01
8304.313699	3162.32
8305.101746	2873.25
8305.889831	2826.58
8306.677953	2984.08
8307.466113	2806.49
8308.254309	2906.3
8309.042544	2829.17
8309.830816	3094.91
8310.619125	3662.7
8311.407472	3161.03
8312.195856	3361.3
8312.984278	3117.6
8313.772737	3729.46
8314.561234	3685.38
8315.349768	3763.16
8316.138340	4120.29
8316.926949	4186.4
8317.715595	3719.08
8318.504279	4030.2
8319.293001	4072.98
8320.081759	3831.21
8320.870556	4488.44
8321.659390	3851.31
8322.448261	3752.14
8323.237170	4006.86
8324.026116	4152.7
8324.815100	4329.64
8325.604121	3550.56
8326.393179	3507.14
8327.182275	3831.86
8327.971409	3696.4
8328.760580	3429.36
8329.549788	3562.23
8330.339034	3651.03
8331.128318	3575.19
8331.917639	3818.9
8332.706997	3374.27
8333.496393	3619.27
8334.285826	3429.36
8335.075297	3619.27
8335.864805	3796.21
8336.654350	3240.1
8337.443934	3463.06
8338.233554	3240.1
8339.023212	3663.99
8339.812908	3628.99
8340.602641	3183.06
8341.392411	3562.88
8342.182219	3106.58
8342.972064	3441.03
8343.761947	3306.21
8344.551867	3317.23
8345.341825	3372.32
8346.131820	3250.47
8346.921853	3518.16
8347.711923	3540.19
8348.502031	3339.27
8349.292176	3295.19
8350.082358	3040.47
8350.872578	3452.04
8351.662836	3695.1
8352.453131	3774.18
8353.243463	3117.6
8354.033833	3517.51
8354.824240	3205.1
8355.614685	3641.31
8356.405167	3306.21
8357.195687	3285.47
8357.986244	3418.99
8358.776839	3719.08
8359.567471	3551.21
8360.358140	3764.45
8361.148847	3886.31
8361.939592	4231.12
8362.730374	3984.18
8363.521193	3885.01
8364.312050	4295.94
8365.102944	4574.64
8365.893876	4240.2
8366.684846	3818.25
8367.475852	3796.21
8368.266896	3528.53
8369.057978	3784.55
8369.849097	3584.27
8370.640254	3907.05
8371.431448	4130.01
8372.222679	3473.43
8373.013948	4053.53
8373.805255	3695.1
8374.596599	4129.36
8375.387980	4241.49
8376.179399	3796.21
8376.970855	3919.36
8377.762349	3818.25
8378.553880	3539.54
8379.345449	4130.01
8380.137055	3651.03
8380.928699	3107.23
8381.720380	3361.95
8382.512098	3617.97
8383.303854	3351.58
8384.095648	3407.32
8384.887479	3507.14
8385.679347	3573.25
8386.471253	3095.56
8387.263196	3507.14
8388.055177	3418.99
8388.847195	3783.25
8389.639251	3497.42
8390.431344	3951.12
8391.223475	3841.58
8392.015643	3262.14
8392.807849	3229.08
8393.600092	3306.21
8394.392372	3418.34
8395.184690	3062.51
8395.977046	2794.17
8396.769439	2950.38
8397.561869	3128.62
8398.354337	3407.32
8399.146842	3774.18
8399.939385	3418.34
8400.731965	3807.23
8401.524583	4085.29
8402.317238	4063.25
8403.109931	3897.33
8403.902661	4231.12
8404.695428	4197.42
8405.488233	4354.27
8406.281076	4062.6
8407.073956	3841.58
8407.866873	4187.05
8408.659828	3918.07
8409.452820	4131.31
8410.245850	3729.45
8411.038918	4152.05
8411.832022	4386.03
8412.625165	4175.38
8413.418344	3850.01
8414.211561	3528.53
8415.004816	3730.1
8415.798108	3528.53
8416.591438	3395.01
8417.384804	4242.14
8418.178209	3919.36
8418.971651	3807.23
8419.765130	3895.38
8420.558647	4131.31
8421.352201	3741.12
8422.145793	3851.96
8422.939422	3674.36
8423.733089	4019.18
8424.526793	3908.34
8425.320535	3607.6
8426.114314	3507.14
8426.908131	3595.29
8427.701985	3707.42
8428.495876	3675.01
8429.289805	3517.51
8430.083772	3929.08
8430.877775	3651.03
8431.671817	3485.1
8432.465896	3564.18
8433.260012	3641.95
8434.054166	3752.14
8434.848357	3251.12
8435.642586	3584.92
8436.436852	3328.25
8437.231155	3530.47
8438.025496	3728.16
8438.819875	3540.19
8439.614291	3752.14
8440.408745	3439.08
8441.203235	3717.79
8441.997764	3639.36
8442.792330	3684.08
8443.586933	3896.03
8444.381574	3663.34
8445.176252	4141.03
8445.970968	4052.23
8446.765721	3907.05
8447.560512	4295.94
8448.355340	4529.92
8449.150205	4328.35
8449.945109	4330.29
8450.740049	4175.38
8451.535027	4173.44
8452.330042	4352.33
8453.125095	4163.07
8453.920186	4218.81
8454.715314	4476.13
8455.510479	3830.57
8456.305682	4030.2
8457.100922	3941.4
8457.896200	4109.27
8458.691515	3829.27
8459.486868	3809.18
8460.282258	3740.47
8461.077685	4131.31
8461.873150	4253.16
8462.668653	3830.57
8463.464193	3996.49
8464.259770	3952.42
8465.055385	3941.4
8465.851037	4052.23
8466.646727	3752.14
8467.442455	4240.85
8468.238219	3696.4
8469.034022	4020.47
8469.829861	3497.42
8470.625738	3931.03
8471.421653	4153.99
8472.217605	4789.18
8473.013595	4074.27
8473.809622	4365.29
8474.605686	3964.09
8475.401788	4041.86
8476.197928	4273.9
8476.994104	4063.25
8477.790319	3574.55
8478.586571	3763.16
8479.382860	3351.58
8480.179187	3184.36
8480.975551	3407.32
8481.771953	3617.32
8482.568392	3341.21
8483.364868	3619.92
8484.161382	3486.4
8484.957934	4107.33
8485.754523	3306.21
8486.551149	3796.21
8487.347813	3618.62
8488.144515	3885.01
8488.941254	3986.12
8489.738030	3785.2
8490.534844	4109.27
8491.331695	4719.18
8492.128584	4487.14
8492.925510	4608.35
8493.722474	4420.38
8494.519475	4219.46
8495.316513	4275.2
8496.113589	4521.5
8496.910703	4375.01
8497.707854	4309.55
8498.505042	4420.38
8499.302268	4219.46
8500.099532	4296.59
8500.896832	3918.07
8501.694171	4142.33
8502.491547	4105.38
8503.288960	4053.53
8504.086411	4441.13
8504.883899	4097.6
8505.681424	3742.42
8506.478988	4542.24
8507.276588	4332.24
8508.074226	3931.03
8508.871902	3729.45
8509.669615	4140.38
8510.467365	3785.2
8511.265153	3751.49
8512.062978	4019.18
8512.860841	4020.47
8513.658742	4118.99
8514.456679	3830.57
8515.254655	4008.16
8516.052667	3809.18
8516.850718	3741.12
8517.648805	4441.13
8518.446930	3742.42
8519.245093	3719.08
8520.043293	3674.36
8520.841530	3507.14
8521.639805	4096.31
8522.438118	3573.25
8523.236468	4107.98
8524.034855	3430.01
8524.833280	3641.31
8525.631742	3753.44
8526.430242	3485.1
8527.228779	3383.34
8528.027354	3184.36
8528.825966	3363.25
8529.624616	3441.03
8530.423303	3807.88
8531.222027	4174.09
8532.020789	4264.18
8532.819589	4019.18
8533.618426	4586.96
8534.417300	4074.27
8535.216212	4409.37
8536.015162	4508.53
8536.814149	4776.22
8537.613173	4486.5
8538.412235	4343.25
8539.211334	4811.22
8540.010471	4665.39
8540.809645	4319.27
8541.608856	4775.57
8542.408105	4743.17
8543.207392	4598.63
8544.006716	4507.24
8544.806078	4330.29
8545.605477	4285.57
8546.404913	4219.46
8547.204387	4086.59
8548.003898	4209.09
8548.803447	4198.07
8549.603033	4507.24
8550.402657	4342.61
8551.202318	4397.05
8552.002017	4197.42
8552.801753	4530.57
8553.601527	4152.05
8554.401338	4354.27
8555.201187	4152.05
8556.001073	3974.46
8556.800996	3941.4
8557.600957	3776.12
8558.400955	4052.23
8559.200991	3506.49
8560.001065	4141.03
8560.801176	3730.1
8561.601324	3772.88
8562.401510	3708.07
8563.201733	4039.92
8564.001994	3561.58
8564.802292	4097.61
8565.602627	3484.45
8566.403000	3720.38
8567.203411	3307.51
8568.003859	3462.42
8568.804345	3318.53
8569.604868	3752.14
8570.405428	3517.51
8571.206026	3785.2
8572.006661	3473.44
8572.807334	4063.25
8573.608044	3819.55
8574.408792	3708.07
8575.209577	4130.01
8576.010400	4074.27
8576.811260	3975.1
8577.612158	4474.83
8578.413093	4409.37
8579.214066	5288.26
8580.015076	5099
8580.816123	4643.35
8581.617208	4664.09
8582.418331	4519.55
8583.219490	5099
8584.020688	5242.89
8584.821923	4687.42
8585.623195	4520.2
8586.424505	4575.94
8587.225852	4419.09
8588.027237	4331.59
8588.828659	4775.57
8589.630119	4609
8590.431616	4118.99
8591.233150	4275.2
8592.034722	4953.17
8592.836332	4285.57
8593.637979	4420.38
8594.439663	4252.51
8595.241385	3995.2
8596.043145	3741.12
8596.844941	3842.23
8597.646776	4329
8598.448648	4040.57
8599.250557	4540.29
8600.052503	4096.31
8600.854488	4019.18
8601.656509	4295.94
8602.458568	4430.75
8603.260665	4118.35
8604.062799	4242.14
8604.864971	4097.6
8605.667180	4186.4
8606.469426	3920.01
8607.271710	3606.3
8608.074031	3528.53
8608.876390	3773.53
8609.678787	3841.58
8610.481220	3731.4
8611.283692	3552.51
8612.086200	4275.2
8612.888747	3496.12
8613.691330	3606.3
8614.493951	3697.05
8615.296610	3552.51
8616.099306	3451.4
8616.902040	4220.1
8617.704811	3962.14
8618.507619	3761.21
8619.310465	3684.08
8620.113348	4039.92
8620.916269	4196.77
8621.719228	4397.05
8622.522223	4820.94
8623.325257	5030.94
8624.128327	4409.37
8624.931436	4698.44
8625.734581	4877.33
8626.537765	5009.55
8627.340985	5599.37
8628.144243	5064
8628.947539	5097.7
8629.750872	4386.03
8630.554242	4331.59
8631.357650	4497.51
8632.161096	4398.35
8632.964579	4754.18
8633.768099	4554.55
8634.571657	4320.57
8635.375252	4386.03
8636.178885	4085.29
8636.982555	5143.07
8637.786263	4530.57
8638.590008	4741.22
8639.393790	4253.16
8640.197611	4562.98
8641.001468	4631.03
8641.805363	4587.61
8642.609296	4107.33
8643.413266	4476.12
8644.217273	3985.47
8645.021318	4118.99
8645.825400	4452.79
8646.629520	4331.59
8647.433678	4285.57
8648.237872	4140.38
8649.042105	3863.62
8649.846374	3741.12
8650.650681	4039.92
8651.455026	4386.68
8652.259408	4474.83
8653.063828	3784.55
8653.868285	3985.47
8654.672779	3706.12
8655.477311	3785.19
8656.281881	3963.44
8657.086488	3586.21
8657.891132	4197.42
8658.695814	4018.53
8659.500533	3740.47
8660.305290	3764.45
8661.110084	3840.29
8661.914916	4811.22
8662.719785	4109.27
8663.524692	4175.38
8664.329636	4184.46
8665.134618	4486.5
8665.939637	4565.57
8666.744693	4387.33
8667.549787	4676.4
8668.354919	5054.28
8669.160088	4686.13
8669.965294	4575.29
8670.770538	4743.16
8671.575820	5588.35
8672.381138	4844.28
8673.186495	4431.4
8673.991888	5144.37
8674.797320	4532.51
8675.602788	4809.28
8676.408295	4775.57
8677.213838	5054.28
8678.019419	4374.37
8678.825038	4097.6
8679.630694	4530.57
8680.436387	4465.11
8681.242118	4429.46
8682.047887	4731.5
8682.853693	4175.38
8683.659536	4543.53
8684.465417	4319.27
8685.271335	4989.46
8686.077291	4508.53
8686.883284	4220.11
8687.689315	4397.05
8688.495383	4487.14
8689.301489	4374.37
8690.107632	4353.63
8690.913813	4674.46
8691.720031	4607.05
8692.526286	3819.55
8693.332579	4052.23
8694.138910	3873.99
8694.945278	4095.01
8695.751683	3752.14
8696.558126	4364
8697.364606	3873.99
8698.171124	4072.98
8698.977679	4018.53
8699.784272	3752.14
8700.590902	3495.47
8701.397570	3718.44
8702.204275	3685.38
8703.011018	3607.6
8703.817798	3740.47
8704.624615	4331.59
8705.431471	4186.4
8706.238363	3964.09
8707.045293	4019.18
8707.852260	4220.11
8708.659265	4063.25
8709.466308	4486.5
8710.273388	4286.22
8711.080505	4820.94
8711.887660	4887.7
8712.694852	5187.8
8713.502082	5832.71
8714.309349	5400.39
8715.116653	5355.02
8715.923996	5097.06
8716.731375	5042.61
8717.538792	4977.15
8718.346247	5377.06
8719.153739	5432.8
8719.961268	4531.22
8720.768835	4953.17
8721.576440	4286.22
8722.384082	5288.26
8723.191761	4944.09
8723.999478	4643.35
8724.807232	4477.42
8725.615024	4442.42
8726.422853	4944.09
8727.230720	5163.82
8728.038624	4820.29
8728.846565	4542.24
8729.654545	4820.29
8730.462561	4875.39
8731.270615	4743.16
8732.078707	4364
8732.886836	4509.18
8733.695002	4531.22
8734.503206	4342.61
8735.311447	4340.01
8736.119726	3896.03
8736.928043	4640.76
8737.736396	4352.33
8738.544788	4008.16
8739.353216	4264.18
8740.161683	4120.29
8740.970186	4108.62
8741.778727	4285.57
8742.587306	4229.18
8743.395922	4385.38
8744.204576	3784.55
8745.013267	4108.62
8745.821995	3974.46
8746.630761	3674.36
8747.439565	4118.99
8748.248405	3573.25
8749.057284	3840.29
8749.866200	4018.53
8750.675153	4587.61
8751.484144	4163.07
8752.293172	4487.15
8753.102238	4353.63
8753.911341	4532.52
8754.720481	4843.63
8755.529660	5478.17
8756.338875	5033.54
8757.148128	5688.17
8757.957419	5409.47
8758.766747	5409.47
8759.576112	5299.28
8760.385515	5298.63
8761.194956	4964.19
8762.004433	5334.28
8762.813949	4521.5
8763.623502	5198.17
8764.433092	5033.54
8765.242720	5255.21
8766.052385	5088.63
8766.862088	4909.09
8767.671828	4832.61
8768.481605	5277.24
8769.291420	4743.17
8770.101273	4452.14
8770.911163	4597.33
8771.721091	5054.28
8772.531056	4921.41
8773.341058	4332.24
8774.151098	4731.5
8774.961175	4698.44
8775.771290	4397.05
8776.581442	4975.85
8777.391632	4698.44
8778.201860	4845.57
8779.012124	4688.07
8779.822426	4386.03
8780.632766	4428.81
8781.443143	4331.59
8782.253558	4308.25
8783.064010	4162.42
8783.874500	4653.07
8784.685027	4708.81
8785.495591	4475.48
8786.306193	4864.37
8787.116832	4418.44
8787.927509	4108.62
8788.738224	4307.61
8789.548976	4118.99
8790.359765	4007.51
8791.170592	3963.44
8791.981456	3975.1
8792.792358	4411.31
8793.603297	4140.38
8794.414274	4207.14
8795.225288	4420.38
8796.036339	4498.16
8796.847428	4398.35
8797.658555	5064
8798.469719	4641.4
8799.280920	5353.08
8800.092159	4776.22
8800.903436	5455.48
8801.714750	4998.54
8802.526101	5210.48
8803.337490	5933.17
8804.148916	5912.43
8804.960380	5476.22
8805.771881	5122.33
8806.583420	5777.61
8807.394996	5178.07
8808.206610	5365.39
8809.018261	5399.09
8809.829950	5756.23
8810.641676	5077.61
8811.453439	4931.13
8812.265240	5222.15
8813.077079	4887.05
8813.888955	4652.42
8814.700868	4742.52
8815.512819	4975.2
8816.324807	5221.5
8817.136833	4798.26
8817.948896	4486.5
8818.760997	4822.24
8819.573135	4443.07
8820.385311	4242.14
8821.197524	4743.16
8822.009775	4689.37
8822.822063	4787.24
8823.634389	4942.15
8824.446752	4542.24
8825.259152	4096.31
8826.071590	4152.05
8826.884066	4251.87
8827.696579	4175.38
8828.509129	4219.46
8829.321717	4331.59
8830.134342	4553.26
8830.947005	4442.42
8831.759705	3907.05
8832.572443	4063.25
8833.385218	4197.42
8834.198031	4264.18
8835.010881	4108.62
8835.823769	4231.13
8836.636694	3941.4
8837.449657	4465.11
8838.262657	4363.35
8839.075694	4509.18
8839.888769	4720.48
8840.701882	4609
8841.515032	5154.09
8842.328219	5198.82
8843.141444	5377.06
8843.954706	5065.3
8844.768006	5054.28
8845.581343	5531.97
8846.394718	5510.58
8847.208130	5734.19
8848.021580	5443.17
8848.835067	5343.35
8849.648592	5487.24
8850.462154	5668.08
8851.275754	5510.58
8852.089391	5454.19
8852.903065	4855.29
8853.716777	5423.08
8854.530527	5010.2
8855.344314	5098.35
8856.158138	4776.22
8856.972000	5811.97
8857.785899	5720.58
8858.599836	5232.52
8859.413811	4998.54
8860.227822	5166.41
8861.041872	4987.52
8861.855958	4831.31
8862.670082	4910.39
8863.484244	4987.52
8864.298443	4519.55
8865.112680	5288.26
8865.926954	4878.63
8866.741265	4943.44
8867.555614	5099
8868.370001	5242.89
8869.184425	5120.39
8869.998886	4766.5
8870.813385	4709.46
8871.627922	4441.13
8872.442495	4208.44
8873.257107	4299.18
8874.071755	4486.5
8874.886442	4320.57
8875.701165	4118.35
8876.515927	4129.36
8877.330725	4129.36
8878.145561	3931.03
8878.960435	4019.18
8879.775346	5144.37
8880.590295	4186.4
8881.405281	4486.5
8882.220304	4397.05
8883.035365	4430.11
8883.850464	4542.24
8884.665599	4764.55
8885.480773	5132.06
8886.295984	4897.42
8887.111232	5232.52
8887.926518	5155.39
8888.741841	5166.41
8889.557202	5399.09
8890.372600	5410.11
8891.188036	5321.32
8892.003509	5722.52
8892.819019	5934.47
8893.634567	5832.06
8894.450153	5054.28
8895.265776	5421.13
8896.081437	5644.1
8896.897134	5499.56
8897.712870	5789.28
8898.528643	5599.37
8899.344453	4787.24
8900.160301	4898.07
8900.976186	5064
8901.792109	5342.06
8902.608069	5265.57
8903.424067	5489.19
8904.240102	5076.31
8905.056175	5033.54
8905.872285	5033.54
8906.688433	5043.26
8907.504618	5121.04
8908.320841	4931.13
8909.137101	4752.24
8909.953398	4819
8910.769733	5010.2
8911.586106	4697.14
8912.402516	4543.53
8913.218963	4396.4
8914.035448	4798.26
8914.851970	4732.15
8915.668530	4876.04
8916.485127	4730.2
8917.301762	4463.16
8918.118434	4476.13
8918.935144	4218.16
8919.751891	4419.09
8920.568676	4918.81
8921.385498	4619.37
8922.202357	4096.31
8923.019255	4331.59
8923.836189	4097.6
8924.653161	4710.11
8925.470171	4664.09
8926.287217	5242.24
8927.104302	4921.41
8927.921424	5143.07
8928.738583	5511.23
8929.555780	5688.17
8930.373014	5732.89
8931.190286	5523.54
8932.007595	5422.43
8932.824942	5655.11
8933.642326	5454.19
8934.459748	5531.97
8935.277207	5600.02
8936.094704	5553.35
8936.912238	5699.19
8937.729809	5577.34
8938.547418	5521.6
8939.365065	5722.52
8940.182749	5789.28
8941.000470	5665.49
8941.818229	5866.41
8942.636026	5142.43
8943.453859	5109.37
8944.271731	5054.28
8945.089640	5232.52
8945.907586	5254.56
8946.725570	5700.49
8947.543591	5187.15
8948.361649	5566.32
8949.179746	5277.24
8949.997879	5221.5
8950.816050	5032.24
8951.634259	5166.41
8952.452505	4866.31
8953.270789	5120.39
8954.089110	4855.3
8954.907468	4520.2
8955.725864	4431.4
8956.544297	4720.48
8957.362768	4686.13
8958.181277	5040.02
8958.999822	4965.48
8959.818406	4531.22
8960.637026	4430.11
8961.455685	4631.04
8962.274380	4653.07
8963.093114	4710.11
8963.911884	4475.48
8964.730692	4532.52
8965.549538	4419.09
8966.368421	4630.39
8967.187342	4274.55
8968.006300	4364
8968.825295	4776.87
8969.644328	4666.04
8970.463399	4842.33
8971.282507	4676.41
8972.101652	5143.08
8972.920835	4975.2
8973.740055	5365.39
8974.559313	5554
8975.378608	5208.54
8976.197941	5754.28
8977.017311	5576.04
8977.836719	5500.21
8978.656164	5666.13
8979.475647	5710.21
8980.295167	5845.02
8981.114724	6056.32
8981.934319	6301.32
8982.753952	6144.47
8983.573622	5878.08
8984.393329	5332.33
8985.213074	5409.46
8986.032857	5456.13
8986.852677	5487.24
8987.672534	5799
8988.492429	5832.71
8989.312361	5465.21
8990.132331	5087.33
8990.952338	5399.09
8991.772383	5010.2
8992.592465	5900.12
8993.412585	5321.32
8994.232742	5299.28
8995.052937	4788.54
8995.873169	4798.26
8996.693438	5176.13
8997.513745	4921.41
8998.334090	5142.43
8999.154472	4897.43
8999.974891	5120.39
9000.795348	4821.59
9001.615842	4688.07
9002.436374	4521.5
9003.256944	4842.33
9004.077551	4964.18
9004.898195	4632.33
9005.718877	4710.11
9006.539596	4798.26
9007.360353	4587.61
9008.181147	4407.42
9009.001978	4365.29
9009.822847	4562.98
9010.643754	4564.92
9011.464698	4820.94
9012.285680	4966.13
9013.106699	4911.04
9013.927755	5165.11
9014.748849	5343.35
9015.569981	4954.46
9016.391150	5143.07
9017.212356	4831.31
9018.033600	4977.15
9018.854881	5065.3
9019.676200	5711.5
9020.497556	6210.58
9021.318950	5822.34
9022.140381	5800.3
9022.961850	6099.1
9023.783356	6033.64
9024.604900	6145.12
9025.426481	6178.17
9026.248099	5800.3
9027.069755	6000.58
9027.891449	5721.23
9028.713180	5466.5
9029.534948	5599.37
9030.356754	5632.43
9031.178598	5534.56
9032.000479	5410.11
9032.822397	5153.44
9033.644353	5554
9034.466346	5730.95
9035.288377	5677.15
9036.110445	5909.84
9036.932551	5222.15
9037.754694	5654.47
9038.576875	5120.39
9039.399093	4978.44
9040.221349	5410.11
9041.043642	5221.5
9041.865972	4877.33
9042.688341	5298.63
9043.510746	5532.61
9044.333189	5054.28
9045.155670	5422.43
9045.978187	4798.26
9046.800743	4620.02
9047.623336	4655.02
9048.445966	4118.99
9049.268634	4719.83
9050.091339	4464.46
9050.914082	4631.03
9051.736862	4287.51
9052.559680	4631.03
9053.382535	4408.07
9054.205428	4265.48
9055.028358	4966.13
9055.851326	5266.22
9056.674331	4721.13
9057.497373	4887.05
9058.320453	4999.18
9059.143571	4998.54
9059.966726	5143.07
9060.789918	4907.15
9061.613148	5354.37
9062.436416	5811.32
9063.259721	5644.1
9064.083063	5633.08
9064.906443	6502.25
9065.729860	6703.18
9066.553315	6168.45
9067.376807	6067.34
9068.200337	5899.47
9069.023904	6567.06
9069.847509	6167.15
9070.671151	5901.41
9071.494831	5612.34
9072.318548	5878.08
9073.142302	5810.02
9073.966094	6021.32
9074.789924	5644.1
9075.613791	5955.21
9076.437695	5676.5
9077.261637	5611.04
9078.085617	5412.06
9078.909634	5434.09
9079.733688	5422.43
9080.557780	5766.6
9081.381909	5634.37
9082.206076	5422.43
9083.030280	5254.56
9083.854522	5232.52
9084.678801	5466.5
9085.503118	4888.35
9086.327472	4874.09
9087.151864	5332.33
9087.976293	5521.59
9088.800759	5432.15
9089.625263	4842.33
9090.449805	5254.56
9091.274384	5043.26
9092.099000	4787.24
9092.923654	4800.2
9093.748346	4944.09
9094.573075	4432.05
9095.397841	5165.11
9096.222645	4354.27
9097.047486	4664.09
9097.872365	4586.31
9098.697281	4598.63
9099.522235	4620.01
9100.347226	5165.76
9101.172255	4797.61
9101.997321	4753.53
9102.822425	5054.28
9103.647566	4809.28
9104.472744	5209.19
9105.297960	5443.17
9106.123214	5654.47
9106.948505	5799
9107.773833	5821.69
9108.599199	5555.3
9109.424603	5822.34
9110.250044	6022.62
9111.075522	5990.21
9111.901038	5644.09
9112.726591	6110.12
9113.552182	6391.41
9114.377810	6056.32
9115.203476	5832.06
9116.029179	6390.77
9116.854920	6245.58
9117.680698	5676.5
9118.506514	5465.2
9119.332367	5366.04
9120.158258	5465.85
9120.984186	5688.82
9121.810151	5176.13
9122.636154	5554
9123.462195	5655.11
9124.288273	5144.37
9125.114388	5788.63
9125.940541	5555.3
9126.766732	5488.54
9127.592959	5254.55
9128.419225	5322.61
9129.245528	4953.16
9130.071868	4887.05
9130.898246	4865.02
9131.724661	5577.98
9132.551114	5322.61
9133.377604	4954.46
9134.204131	5222.15
9135.030697	4799.55
9135.857299	4498.16
9136.683939	4597.33
9137.510617	4720.48
9138.337332	5021.22
9139.164084	5509.28
9139.990874	5031.59
9140.817702	4587.61
9141.644567	4754.18
9142.471469	4419.09
9143.298409	5054.28
9144.125386	4509.18
9144.952401	4976.5
9145.779454	4987.52
9146.606543	5076.31
9147.433671	5487.24
9148.260835	5388.07
9149.088038	5087.33
9149.915277	5900.11
9150.742554	6323.36
9151.569869	5844.37
9152.397221	5766.6
9153.224611	6090.02
9154.052038	6480.21
9154.879502	6302.62
9155.707004	6011.6
9156.534544	6323.36
9157.362121	5822.34
9158.189735	6468.54
9159.017387	6233.26
9159.845077	6712.25
9160.672803	5689.46
9161.500568	5677.15
9162.328370	5832.06
9163.156209	6045.3
9163.984086	5990.21
9164.812000	5799
9165.639951	6167.8
9166.467941	5745.21
9167.295967	6255.95
9168.124031	6022.61
9168.952133	5421.13
9169.780272	5544.28
9170.608449	5310.29
9171.436663	5099
9172.264914	5498.91
9173.093203	5787.98
9173.921530	5200.11
9174.749894	5544.28
9175.578295	5221.5
9176.406734	5543.63
9177.235210	4953.16
9178.063724	5511.87
9178.892275	5287.61
9179.720864	5500.2
9180.549490	4688.07
9181.378154	4497.51
9182.206855	4721.12
9183.035594	5165.11
9183.864370	4833.25
9184.693184	4933.07
9185.522035	4786.59
9186.350924	4276.49
9187.179850	4442.42
9188.008813	4642.05
9188.837814	5130.75
9189.666853	5110.01
9190.495929	4787.23
9191.325042	5566.96
9192.154193	5198.16
9192.983381	5288.26
9193.812607	5378.35
9194.641871	6010.3
9195.471171	5588.35
9196.300510	5355.02
9197.129885	6377.8
9197.959299	6112.06
9198.788749	5565.02
9199.618238	5889.09
9200.447763	5756.22
9201.277326	5589
9202.106927	6401.13
9202.936565	6557.99
9203.766241	6290.3
9204.595954	5856.04
9205.425704	6222.89
9206.255492	6188.54
9207.085318	6122.43
9207.915181	5087.33
9208.745081	5777.61
9209.575019	5688.17
9210.404994	5287.61
9211.235007	5500.2
9212.065058	5176.13
9212.895145	5487.24
9213.725271	5043.25
9214.555433	5600.02
9215.385634	5399.09
9216.215871	5419.83
9217.046147	5931.87
9217.876459	5277.24
9218.706809	5155.38
9219.537197	5399.09
9220.367622	4697.14
9221.198085	5610.39
9222.028585	4888.99
9222.859122	4898.07
9223.689697	5087.98
9224.520310	4663.44
9225.350960	4799.55
9226.181647	4476.12
9227.012372	4986.87
9227.843134	4600.57
9228.673934	4697.14
9229.504771	4531.21
9230.335646	4864.36
9231.166558	5153.44
9231.997508	4475.47
9232.828495	4742.51
9233.659520	5365.39
9234.490582	5020.57
9235.321682	4754.18
9236.152819	5076.96
9236.983994	4910.38
9237.815206	5911.13
9238.646455	5433.44
9239.477742	5698.54
9240.309067	5734.18
9241.140429	6402.43
9241.971828	5822.33
9242.803265	5633.07
9243.634740	5554
9244.466251	5911.78
9245.297801	6690.86
9246.129388	6167.15
9246.961012	6099.09
9247.792674	5700.48
9248.624373	6144.46
9249.456110	5577.33
9250.287884	5777.61
9251.119696	5466.5
9251.951545	5467.14
9252.783431	5621.4
9253.615356	5954.56
9254.447317	5789.28
9255.279316	5333.63
9256.111353	5390.01
9256.943427	5278.53
9257.775538	5878.07
9258.607687	5711.5
9259.439874	5554
9260.272098	5298.63
9261.104359	5354.37
9261.936658	5500.2
9262.768994	5410.11
9263.601368	5509.92
9264.433780	5377.05
9265.266228	5242.24
9266.098715	5086.03
9266.931238	5077.61
9267.763800	5032.23
9268.596398	5100.29
9269.429034	4474.18
9270.261708	4655.01
9271.094419	4885.1
9271.927168	4665.38
9272.759954	4965.48
9273.592777	4719.18
9274.425638	4900.01
9275.258537	5019.92
9276.091473	5388.07
9276.924446	4620.01
9277.757457	5832.7
9278.590506	5410.11
9279.423592	5165.11
9280.256715	5756.22
9281.089876	6101.04
9281.923074	6255.95
9282.756310	5610.39
9283.589583	5354.37
9284.422894	6512.61
9285.256242	6245.58
9286.089628	7124.47
9286.923051	6066.04
9287.756512	6067.33
9288.590010	6265.02
9289.423546	5511.22
9290.257119	5565.02
9291.090729	5611.03
9291.924377	6200.2
9292.758063	6220.95
9293.591786	6168.44
9294.425546	5767.24
9295.259344	5699.18
9296.093180	5588.35
9296.927052	5422.42
9297.760963	5489.18
9298.594911	5443.16
9299.428896	5810.02
9300.262919	5999.93
9301.096979	5433.44
9301.931077	5198.16
9302.765212	5153.44
9303.599385	5956.5
9304.433595	5566.31
9305.267843	5086.03
9306.102128	5421.13
9306.936450	5142.42
9307.770811	5587.05
9308.605208	4910.38
9309.439643	5367.33
9310.274116	5599.37
9311.108626	5066.59
9311.943173	5120.38
9312.777758	4976.49
9313.612381	4897.42
9314.447041	5087.33
9315.281738	4932.42
9316.116473	4543.53
9316.951245	4898.07
9317.786055	4808.62
9318.620902	5020.57
9319.455787	5442.51
9320.290709	4999.18
9321.125669	5142.42
9321.960666	5131.4
9322.795701	5109.36
9323.630773	5623.35
9324.465883	5397.14
9325.301030	5098.35
9326.136214	5544.27
9326.971437	5332.33
9327.806696	5532.61
9328.641993	5832.05
9329.477328	5599.37
9330.312700	6455.58
9331.148109	5732.24
9331.983556	6212.52
9332.819040	6267.61
9333.654562	5877.42
9334.490122	6601.41
9335.325718	5833.35
9336.161353	5955.2
9336.997025	5964.92
9337.832734	6132.8
9338.668481	5934.46
9339.504265	5711.5
9340.340087	5612.33
9341.175946	5744.55
9342.011842	6268.26
9342.847777	6256.59
9343.683748	6290.3
9344.519757	6179.46
9345.355804	5700.48
9346.191888	6233.26
9347.028009	5912.43
9347.864168	6178.17
9348.700365	6056.31
9349.536599	6257.24
9350.372870	5566.31
9351.209179	5187.14
9352.045526	5155.38
9352.881910	5210.48
9353.718331	4988.16
9354.554790	5310.94
9355.391286	4998.53
9356.227820	4866.31
9357.064391	4966.12
9357.901000	4653.07
9358.737646	5821.04
9359.574330	4999.18
9360.411051	4887.05
9361.247809	4597.32
9362.084606	4553.25
9362.921439	4942.14
9363.758310	4365.29
9364.595219	4676.4
9365.432165	4520.19
9366.269148	5255.2
9367.106169	5386.13
9367.943228	4842.33
9368.780324	5377.05
9369.617457	5666.13
9370.454628	5455.48
9371.291836	5599.37
9372.129082	5945.48
9372.966366	5656.4
9373.803687	5989.55
9374.641045	5587.05
9375.478441	5778.26
9376.315874	5833.35
9377.153345	6224.19
9377.990853	5623.35
9378.828398	6267.61
9379.665982	5755.57
9380.503602	5900.11
9381.341260	6056.31
9382.178956	6502.24
9383.016689	6201.5
9383.854460	5921.5
9384.692268	5655.11
9385.530113	5622.05
9386.367996	5822.33
9387.205916	5366.03
9388.043874	5522.24
9388.881870	5533.26
9389.719903	5612.33
9390.557973	5277.24
9391.396081	5599.37
9392.234226	5644.09
9393.072409	5799
9393.910629	5210.48
9394.748887	5065.29
9395.587182	4954.46
9396.425515	4954.46
9397.263885	4798.25
9398.102293	4598.62
9398.940738	4853.34
9399.779221	4842.33
9400.617741	4410.01
9401.456298	5666.13
9402.294893	5643.44
9403.133526	5333.62
9403.972196	5308.99
9404.810904	4998.53
9405.649649	4631.03
9406.488431	4874.73
9407.327251	4432.04
9408.166108	5209.83
9409.005003	4987.51
9409.843936	5266.22
9410.682905	5098.99
9411.521913	4653.06
9412.360958	5275.94
9413.200040	5399.09
9414.039160	5322.61
9414.878317	5566.31
9415.717512	6368.07
9416.556744	6056.31
9417.396013	5645.39
9418.235321	5934.46
9419.074665	5989.55
9419.914047	5476.22
9420.753467	5800.29
9421.592924	5600.01
9422.432419	5856.03
9423.271951	5634.37
9424.111520	5265.57
9424.951127	5531.31
9425.790772	5109.36
9426.630453	5677.15
9427.470173	5434.09
9428.309930	5653.81
9429.149724	5611.03
9429.989556	5721.87
9430.829425	6088.07
9431.669332	5220.2
9432.509276	5487.24
9433.349258	5221.49
9434.189277	5856.04
9435.029334	6344.74
9435.869428	5645.39
9436.709560	5387.42
9437.549729	4943.44
9438.389936	4931.12
9439.230180	5120.38
9440.070462	4775.57
9440.910781	5453.53
9441.751137	5144.36
9442.591531	5321.31
9443.431963	5198.16
9444.272432	4853.34
9445.112938	4520.19
9445.953482	4853.99
9446.794064	5754.92
9447.634682	5132.05
9448.475339	5010.2
9449.316033	4820.29
9450.156764	4976.49
9450.997533	4675.1
9451.838339	4831.96
9452.679183	4810.57
9453.520064	5108.07
9454.360983	5032.23
9455.201939	5410.11
9456.042933	4954.46
9456.883964	5043.25
9457.725033	5009.55
9458.566139	5300.57
9459.407282	5899.46
9460.248463	5600.02
9461.089682	5787.98
9461.930938	5746.5
9462.772232	5655.11
9463.613563	5500.2
9464.454931	5466.5
9465.296337	5200.1
9466.137780	5522.24
9466.979261	5643.44
9467.820780	5744.55
9468.662336	5510.57
9469.503929	5544.27
9470.345560	5944.18
9471.187228	5678.44
9472.028934	5433.44
9472.870677	5732.24
9473.712458	6144.46
9474.554276	5743.26
9475.396132	5322.61
9476.238025	5244.18
9477.079956	4875.38
9477.921924	5120.38
9478.763930	5299.27
9479.605973	5511.22
9480.448053	5510.57
9481.290171	5666.13
9482.132327	5142.42
9482.974520	4631.03
9483.816750	5386.77
9484.659018	5054.27
9485.501324	5186.49
9486.343667	5166.4
9487.186047	5010.2
9488.028465	5589
9488.870920	5743.91
9489.713413	5210.48
9490.555944	5021.22
9491.398511	4954.46
9492.241117	4931.12
9493.083760	5366.03
9493.926440	4720.47
9494.769158	4674.45
9495.611913	4141.03
9496.454705	4387.32
9497.297536	5199.46
9498.140403	5033.53
9498.983308	5098.99
9499.826251	5800.3
9500.669231	5266.22
9501.512249	4843.62
9502.355304	4831.31
9503.198396	4955.1
9504.041526	5030.94
9504.884694	5644.09
9505.727899	5443.16
9506.571141	5643.44
9507.414421	5590.29
9508.257738	5843.07
9509.101093	5354.37
9509.944486	5643.44
9510.787916	5677.15
9511.631383	5467.15
9512.474888	5153.44
9513.318430	5221.5
9514.162010	4842.33
9515.005627	5288.26
9515.849282	5156.03
9516.692974	5266.87
9517.536704	6344.74
9518.380471	5510.57
9519.224275	5799
9520.068118	5433.44
9520.911997	5176.13
9521.755914	5422.42
9522.599869	5032.24
9523.443861	5345.29
9524.287890	5489.18
9525.131957	5142.42
9525.976062	4877.33
9526.820204	5155.38
9527.664383	4699.08
9528.508600	4853.35
9529.352855	4853.99
9530.197146	4975.85
9531.041476	4943.44
9531.885843	4776.21
9532.730247	4620.01
9533.574689	4721.12
9534.419168	5299.27
9535.263685	4786.59
9536.108239	4853.35
9536.952831	4698.44
9537.797460	5098.35
9538.642127	4809.27
9539.486831	4743.16
9540.331572	4798.25
9541.176352	4753.53
9542.021168	4663.44
9542.866022	4786.59
9543.710914	4999.18
9544.555843	4922.05
9545.400809	4975.2
9546.245813	4922.05
9547.090855	4809.27
9547.935934	5544.28
9548.781050	5189.09
9549.626204	5421.13
9550.471396	5422.42
9551.316624	5466.5
9552.161891	5432.15
9553.007195	5533.26
9553.852536	5266.22
9554.697915	5745.2
9555.543331	5021.22
9556.388785	5399.09
9557.234276	5009.55
9558.079805	5454.18
9558.925371	4932.42
9559.770975	5010.2
9560.616616	5242.88
9561.462295	4921.4
9562.308011	5811.31
9563.153764	5521.59
9563.999555	5477.52
9564.845384	5165.11
9565.691250	5187.79
9566.537153	5475.57
9567.383094	5030.29
9568.229073	4899.36
9569.075089	4842.33
9569.921142	5120.38
9570.767233	4954.46
9571.613362	5177.42
9572.459528	4720.47
9573.305731	4697.14
9574.151972	4886.4
9574.998250	5055.57
9575.844566	4720.47
9576.690919	4542.23
9577.537310	4452.14
9578.383738	4677.05
9579.230204	4619.36
9580.076707	4354.27
9580.923248	4231.12
9581.769826	5242.88
9582.616442	5188.44
9583.463095	4842.33
9584.309786	4964.18
9585.156514	5132.05
9586.003279	4932.42
9586.850082	5044.55
9587.696923	4710.1
9588.543801	5288.9
9589.390716	5320.66
9590.237669	5310.29
9591.084660	5219.55
9591.931688	5820.39
9592.778753	5520.29
9593.625856	5587.05
9594.472996	5566.31
9595.320174	5521.59
9596.167390	5611.03
9597.014642	5533.26
9597.861933	5744.55
9598.709261	5845.02
9599.556626	5266.22
9600.404029	5588.35
9601.251469	5720.57
9602.098947	5599.37
9602.946462	5622.05
9603.794014	4841.03
9604.641605	5765.94
9605.489232	5410.11
9606.336897	5577.33
9607.184600	5321.31
9608.032340	5176.12
9608.880118	5645.39
9609.727933	4809.27
9610.575785	5098.99
9611.423675	4820.29
9612.271603	4376.3
9613.119568	4586.31
9613.967570	4764.55
9614.815610	4899.36
9615.663687	4710.1
9616.511802	4787.23
9617.359955	5009.55
9618.208144	4564.27
9619.056372	4496.21
9619.904637	4765.2
9620.752939	4263.53
9621.601279	5153.44
9622.449656	4475.47
9623.298071	4331.58
9624.146523	4887.05
9624.995013	4876.03
9625.843540	4588.25
9626.692104	4275.19
9627.540707	4263.53
9628.389346	4797.6
9629.238023	4919.46
9630.086738	4620.01
9630.935490	4697.79
9631.784280	5276.59
9632.633107	5210.48
9633.481971	4786.58
9634.330873	5255.2
9635.179813	5299.27
9636.028789	5310.29
9636.877804	5554
9637.726856	4910.38
9638.575945	5354.36
9639.425072	5088.62
9640.274236	5776.31
9641.123438	5531.31
9641.972678	5710.2
9642.821954	5298.62
9643.671269	5800.29
9644.520621	5310.29
9645.370010	5187.14
9646.219437	5077.6
9647.068901	6011.59
9647.918402	4886.4
9648.767942	4587.6
9649.617518	4977.14
9650.467132	4664.08
9651.316784	4619.36
9652.166473	5443.16
9653.016200	5055.57
9653.865964	5077.6
9654.715765	4709.45
9655.565604	4664.08
9656.415481	4798.25
9657.265395	4542.23
9658.115346	4642.05
9658.965335	5054.27
9659.815362	4886.4
9660.665426	4921.4
9661.515527	4520.19
9662.365666	4631.03
9663.215842	4285.56
9664.066056	4608.99
9664.916307	4532.51
9665.766596	5042.6
9666.616923	5322.61
9667.467286	4820.29
9668.317688	4486.49
9669.168126	4219.45
9670.018603	4798.25
9670.869116	4764.55
9671.719667	4421.03
9672.570256	5076.31
9673.420882	5232.51
9674.271546	5131.4
9675.122247	5189.09
9675.972986	5100.29
9676.823762	4953.16
9677.674575	4933.07
9678.525426	5443.81
9679.376315	5177.42
9680.227241	5399.09
9681.078204	5243.53
9681.929205	5143.07
9682.780244	5242.88
9683.631320	4897.42
9684.482433	5333.62
9685.333584	4843.62
9686.184772	5110.01
9687.035998	5900.11
9687.887261	5577.33
9688.738562	5255.2
9689.589901	5164.46
9690.441276	4842.33
9691.292690	4719.18
9692.144140	4930.47
9692.995629	4986.21
9693.847154	4742.51
9694.698717	4921.4
9695.550318	4954.46
9696.401956	5178.07
9697.253632	4842.33
9698.105345	5277.24
9698.957096	5032.23
9699.808884	5043.25
9700.660709	4498.16
9701.512572	4798.25
9702.364473	5243.53
9703.216411	5432.14
9704.068386	4844.27
9704.920399	5100.29
9705.772450	5053.62
9706.624538	4687.42
9707.476663	4498.16
9708.328826	4741.86
9709.181027	4442.42
9710.033264	4910.38
9710.885540	4632.32
9711.737853	3864.26
9712.590203	4475.47
9713.442591	4419.08
9714.295016	4586.95
9715.147479	4485.19
9715.999979	4697.14
9716.852517	4531.21
9717.705092	4508.53
9718.557705	4509.17
9719.410355	4597.32
9720.263043	5177.42
9721.115768	4787.23
9721.968530	4954.46
9722.821330	4465.1
9723.674168	4586.95
9724.527043	5644.74
9725.379956	5165.1
9726.232906	5109.36
9727.085893	4687.42
9727.938918	4932.42
9728.791981	5400.38
9729.645081	5098.99
9730.498218	5544.27
9731.351393	5144.36
9732.204605	5287.61
9733.057855	4887.05
9733.911143	5408.81
9734.764468	5598.07
9735.617830	5510.57
9736.471230	5155.38
9737.324667	5054.27
9738.178142	5143.07
9739.031654	5032.23
9739.885204	4798.25
9740.738791	4588.25
9741.592416	4654.36
9742.446078	5077.6
9743.299778	4820.29
9744.153515	4664.08
9745.007290	4431.4
9745.861102	4497.51
9746.714951	4231.12
9747.568838	4586.95
9748.422763	4776.21
9749.276725	4531.21
9750.130725	4209.08
9750.984762	4443.06
9751.838836	4900.01
9752.692948	4141.02
9753.547098	4454.08
9754.401285	4363.99
9755.255509	4662.79
9756.109771	4184.45
9756.964071	4285.56
9757.818407	4487.14
9758.672782	4274.54
9759.527194	4286.21
9760.381643	4830.01
9761.236130	5500.2
9762.090654	4686.12
9762.945216	4875.38
9763.799815	4709.45
9764.654452	4542.23
9765.509126	4396.4
9766.363838	4286.21
9767.218587	4676.4
9768.073374	4708.16
9768.928198	4966.12
9769.783060	5030.94
9770.637959	4608.99
9771.492895	4866.31
9772.347870	4597.32
9773.202881	4798.25
9774.057930	4453.43
9774.913017	5287.61
9775.768141	4866.31
9776.623302	4641.4
9777.478501	4553.25
9778.333738	4654.36
9779.189012	5221.49
9780.044323	4897.42
9780.899672	4775.57
9781.755059	4531.21
9782.610483	4509.17
9783.465944	4330.28
9784.321443	4252.51
9785.176979	4821.58
9786.032553	4343.25
9786.888164	4709.45
9787.743813	4875.38
9788.599500	4965.47
9789.455223	4386.03
9790.310985	4730.19
9791.166783	4008.15
9792.022620	4432.04
9792.878493	3897.32
9793.734404	4508.53
9794.590353	4498.16
9795.446339	4755.47
9796.302363	4252.51
9797.158424	3975.1
9798.014523	4608.99
9798.870659	4465.1
9799.726832	3941.39
9800.583043	4519.55
9801.439292	3775.47
9802.295578	3918.06
9803.151901	4150.75
9804.008262	4820.94
9804.864661	4563.62
9805.721097	4388.62
9806.577570	4163.06
9807.434081	3953.06
9808.290630	4387.97
9809.147216	4953.81
9810.003839	4920.1
9810.860500	4643.99
9811.717198	4497.51
9812.573934	4677.05
9813.430707	4676.4
9814.287518	4686.12
9815.144366	4397.04
9816.001252	4386.03
9816.858175	4564.27
9817.715136	4798.25
9818.572134	5052.97
9819.429170	4830.01
9820.286243	4330.29
9821.143354	4453.43
9822.000502	4576.58
9822.857688	4943.44
9823.714911	4709.45
9824.572171	4842.33
9825.429469	4608.99
9826.286805	4498.16
9827.144178	4542.23
9828.001589	4497.51
9828.859037	4564.27
9829.716522	4365.28
9830.574045	4441.12
9831.431606	4820.94
9832.289204	5209.83
9833.146839	4453.43
9834.004512	4263.52
9834.862222	4452.14
9835.719970	4474.17
9836.577756	4642.05
9837.435578	4141.02
9838.293439	4185.1
9839.151337	3963.43
9840.009272	4530.56
9840.867245	4063.25
9841.725255	4286.21
9842.583303	4264.17
9843.441388	3907.04
9844.299511	4209.08
9845.157671	4251.86
9846.015869	4465.1
9846.874104	3762.5
9847.732377	4118.99
9848.590687	3574.54
9849.449034	4020.47
9850.307419	3785.19
9851.165842	3941.39
9852.024302	3820.19
9852.882800	3862.97
9853.741335	3808.52
9854.599907	4074.26
9855.458517	4632.32
9856.317165	4853.34
9857.175850	4285.56
9858.034572	4153.99
9858.893332	4653.06
9859.752130	5021.21
9860.610965	4442.42
9861.469837	4742.51
9862.328747	4441.12
9863.187694	5098.34
9864.046679	4642.05
9864.905702	4920.75
9865.764761	3963.43
9866.623859	4497.51
9867.482994	4486.49
9868.342166	4086.58
9869.201376	4497.51
9870.060623	4441.12
9870.919908	4231.12
9871.779230	4352.32
9872.638590	4340.01
9873.497987	4496.86
9874.357421	4453.43
9875.216894	5045.2
9876.076403	4318.62
9876.935950	4487.14
9877.795535	4153.34
9878.655157	4586.3
9879.514817	4587.6
9880.374514	4753.53
9881.234248	4465.1
9882.094020	4553.25
9882.953830	4108.62
9883.813677	4465.1
9884.673561	4208.43
9885.533483	4062.6
9886.393443	4152.04
9887.253440	3819.54
9888.113474	3753.43
9888.973546	3986.12
9889.833656	4231.12
9890.693802	3984.17
9891.553987	3696.39
9892.414209	3784.54
9893.274468	3885
9894.134765	3984.82
9894.995099	4017.88
9895.855471	4741.86
9896.715880	4042.51
9897.576327	4140.38
9898.436811	4418.43
9899.297333	4075.56
9900.157892	4353.62
9901.018489	4386.03
9901.879123	4529.27
9902.739795	4330.28
9903.600504	4118.99
9904.461251	4375.01
9905.322035	4562.97
9906.182856	4163.06
9907.043715	4585.01
9907.904612	5143.07
9908.765546	4553.25
9909.626518	4208.43
9910.487527	4441.12
9911.348573	4730.84
9912.209657	5353.07
9913.070779	4897.42
9913.931938	4342.6
9914.793134	4587.6
9915.654368	4164.36
9916.515640	4285.56
9917.376948	4253.15
9918.238295	4230.47
9919.099679	4243.43
9919.961100	4487.14
9920.822559	4553.25
9921.684055	4331.58
9922.545589	3930.37
9923.407160	4264.17
9924.268769	4109.26
9925.130416	4520.19
9925.992099	4174.08
9926.853821	4441.12
9927.715579	4264.17
9928.577376	3952.41
9929.439209	3884.36
9930.301080	3728.15
9931.162989	4118.34
9932.024935	4085.28
9932.886919	4520.19
9933.748940	3785.19
9934.610999	3816.95
9935.473095	4019.82
9936.335228	4264.82
9937.197400	3706.11
9938.059608	3741.11
9938.921854	3818.89
9939.784138	4163.71
9940.646459	3696.39
9941.508817	3941.39
9942.371213	4351.03
9943.233647	4029.54
9944.096118	4420.38
9944.958626	4275.19
9945.821172	4431.4
9946.683755	4240.19
9947.546376	4642.05
9948.409035	4074.27
9949.271731	4131.3
9950.134464	4465.1
9950.997235	4363.99
9951.860043	4253.16
9952.722889	4286.21
9953.585772	4208.43
9954.448693	4053.52
9955.311651	4074.27
9956.174647	3863.62
9957.037680	3997.14
9957.900751	3920
9958.763859	4273.9
9959.627005	4529.92
9960.490188	4208.43
9961.353409	4187.04
9962.216667	4051.58
9963.079963	3831.21
9963.943296	3886.95
9964.806666	4397.69
9965.670074	4363.34
9966.533520	4163.06
9967.397003	4463.16
9968.260524	4286.21
9969.124082	4363.99
9969.987677	4432.04
9970.851310	4143.62
9971.714981	3639.35
9972.578689	4118.34
9973.442434	3885
9974.306217	3962.78
9975.170038	3541.48
9976.033895	3806.58
9976.897791	3852.6
9977.761724	3886.3
9978.625694	3640
9979.489702	3932.32
9980.353747	3529.17
9981.217830	4096.95
9982.081951	3886.3
9982.946108	4087.23
9983.810304	4041.21
9984.674536	3719.08
9985.538807	4207.78
9986.403114	4074.26
9987.267460	4509.17
9988.131842	4352.32
9988.996263	4955.1
9989.860720	4108.62
9990.725216	4753.53
9991.589748	4232.41
9992.454318	3751.48
9993.318926	3718.43
9994.183571	4108.62
9995.048254	3930.37
9995.912974	4296.58
9996.777731	4498.16
9997.642527	4198.06
9998.507359	4030.19
9999.372229	4052.88
10000.237137	4317.97
