## Supplementary material for "Genetically Encoded, Multivalent Liquid Glycan Array (LiGA)": 85.txt

SPEC#: 1, SIZE: 14178, TIME: 0.000000
1500.221320	11427.1
1500.555876	10063.2
1500.890469	10839.2
1501.225099	10996.2
1501.559767	10455.1
1501.894472	10176.4
1502.229215	10048.6
1502.563995	10289.6
1502.898812	10001.1
1503.233666	11095.4
1503.568558	11999.2
1503.903488	10675.5
1504.238454	10049.2
1504.573458	9799.07
1504.908499	10792.3
1505.243578	11420.4
1505.578694	11659.6
1505.913847	11696.1
1506.249038	10418
1506.584266	10674.8
1506.919531	10116.1
1507.254834	10377.8
1507.590174	10133.2
1507.925551	11005.3
1508.260966	10137.5
1508.596418	10808.1
1508.931907	9702.3
1509.267434	9401.04
1509.602998	9400.44
1509.938599	8550.22
1510.274238	11056.4
1510.609914	8882.52
1510.945628	9432.08
1511.281379	8361.55
1511.617167	9453.38
1511.952992	9702.3
1512.288855	9161.25
1512.624755	9452.17
1512.960693	8618.38
1513.296668	10348
1513.632680	11298
1513.968729	10568.3
1514.304816	10801.4
1514.640940	10589
1514.977102	9248.28
1515.313301	8935.46
1515.649537	9717.51
1515.985811	10169.1
1516.322122	9190.47
1516.658470	9287.23
1516.994856	9746.12
1517.331279	10558
1517.667739	11433.8
1518.004237	9843.49
1518.340772	10733.3
1518.677344	10033.4
1519.013954	9920.18
1519.350601	10071.1
1519.687285	10576.2
1520.024007	9717.51
1520.360766	10389.4
1520.697563	9558.06
1521.034396	9319.49
1521.371267	9944.52
1521.708176	10658.4
1522.045122	11102.1
1522.382105	9666.39
1522.719125	10606.1
1523.056183	8992.06
1523.393278	9144.21
1523.730411	9792.98
1524.067581	9788.11
1524.404788	10363.2
1524.742033	9359.05
1525.079315	8873.38
1525.416634	9393.13
1525.753990	9581.19
1526.091384	10725.4
1526.428816	9808.19
1526.766284	9280.54
1527.103790	9175.25
1527.441334	8897.12
1527.778914	9778.37
1528.116532	9056.57
1528.454188	8835.04
1528.791880	8285.48
1529.129610	8807.05
1529.467378	10198.3
1529.805183	8640.29
1530.143025	8402.33
1530.480904	8564.22
1530.818821	9091.26
1531.156775	8912.33
1531.494767	8866.08
1531.832795	9220.89
1532.170861	8762.01
1532.508965	9309.75
1532.847106	9242.2
1533.185284	8580.04
1533.523500	9348.09
1533.861752	9265.32
1534.200043	8443.1
1534.538370	9040.14
1534.876735	9996.25
1535.215137	8957.37
1535.553577	10644.4
1535.892054	10364.5
1536.230568	10116.1
1536.569120	11711.3
1536.907709	10175.2
1537.246335	10020.6
1537.584999	9461.29
1537.923700	10777.1
1538.262438	9951.21
1538.601214	9873.31
1538.940027	10055.3
1539.278877	9890.35
1539.617765	10163
1539.956690	9348.09
1540.295653	10365.1
1540.634652	9392.52
1540.973690	9995.03
1541.312764	8882.51
1541.651876	9264.1
1541.991025	8436.41
1542.330212	8205.14
1542.669435	8382.85
1543.008697	8517.96
1543.347995	9943.91
1543.687331	9364.52
1544.026704	9100.39
1544.366115	8858.17
1544.705563	8746.18
1545.045048	9016.4
1545.384571	8543.52
1545.724131	9377.3
1546.063728	8716.36
1546.403363	8662.2
1546.743035	9001.19
1547.082744	9209.94
1547.422491	9820.97
1547.762275	9373.04
1548.102096	8504.57
1548.441955	7984.22
1548.781851	8971.37
1549.121784	8933.03
1549.461755	9461.29
1549.801763	8248.35
1550.141808	8257.48
1550.481891	9431.47
1550.822011	10077.2
1551.162169	9303.05
1551.502364	8964.06
1551.842596	8648.2
1552.182865	9876.96
1552.523172	8850.25
1552.863516	9663.95
1553.203898	8265.39
1553.544317	9588.49
1553.884773	9663.34
1554.225267	8596.47
1554.565798	8949.46
1554.906366	8496.05
1555.246971	8715.14
1555.587614	8391.37
1555.928295	8497.27
1556.269012	8354.24
1556.609767	9282.97
1556.950560	7911.18
1557.291389	9160.03
1557.632257	9264.1
1557.973161	9150.29
1558.314103	7971.43
1558.655082	9256.19
1558.996098	8279.39
1559.337152	8875.21
1559.678243	8912.94
1560.019371	8279.39
1560.360537	8626.29
1560.701740	8724.27
1561.042981	7300.15
1561.384259	8625.07
1561.725574	9415.03
1562.066927	8484.48
1562.408316	8994.49
1562.749744	9559.27
1563.091208	10244.6
1563.432710	9694.38
1563.774249	9462.5
1564.115826	9679.17
1564.457440	9462.5
1564.799091	9754.02
1565.140780	9587.27
1565.482506	10923.1
1565.824269	9408.34
1566.166070	10280.5
1566.507908	10580.5
1566.849783	11251.2
1567.191696	10222
1567.533646	10512.9
1567.875633	9724.2
1568.217658	8686.54
1568.559720	8933.02
1568.901820	9368.17
1569.243957	8400.5
1569.586131	9085.17
1569.928342	8707.23
1570.270591	8565.43
1570.612877	9242.19
1570.955201	9627.44
1571.297562	9084.57
1571.639960	9641.44
1571.982395	8829.56
1572.324868	8421.19
1572.667378	8928.16
1573.009926	8970.15
1573.352511	9282.97
1573.695133	8571.52
1574.037793	8964.06
1574.380490	8159.49
1574.723224	8432.15
1575.065996	8181.4
1575.408805	10394.3
1575.751651	8964.06
1576.094535	9077.26
1576.437456	9543.45
1576.780414	8844.17
1577.123410	10808.1
1577.466443	9787.5
1577.809514	9859.31
1578.152622	9867.23
1578.495767	10138.1
1578.838949	11358.9
1579.182169	9965.21
1579.525426	10823.3
1579.868721	10561
1580.212053	10628
1580.555422	11321.2
1580.898828	11012
1581.242272	11215.9
1581.585753	12089.8
1581.929272	11156.2
1582.272828	10214.1
1582.616421	9649.35
1582.960052	10161.2
1583.303720	9783.24
1583.647425	9144.21
1583.991168	9907.39
1584.334948	9333.48
1584.678765	9008.49
1585.022620	8790
1585.366512	8504.57
1585.710441	8986.58
1586.054408	8519.18
1586.398412	8482.05
1586.742454	8429.1
1587.086532	8347.55
1587.430649	9612.22
1587.774802	9010.32
1588.118993	8158.28
1588.463221	8971.97
1588.807487	8963.45
1589.151789	7858.24
1589.496130	8551.43
1589.840507	8105.33
1590.184922	8679.24
1590.529374	8926.94
1590.873864	7662.27
1591.218391	9588.49
1591.562955	8837.47
1591.907557	7731.04
1592.252196	8258.09
1592.596872	9477.11
1592.941586	9181.33
1593.286337	8301.3
1593.631125	8971.37
1593.975951	9090.04
1594.320814	9408.34
1594.665714	8317.12
1595.010652	8284.26
1595.355627	9537.36
1595.700640	7828.41
1596.045689	8783.31
1596.390776	8993.27
1596.735901	8137.58
1597.081063	7896.58
1597.426262	9131.43
1597.771498	8632.38
1598.116772	8265.39
1598.462084	8955.54
1598.807432	9575.1
1599.152818	9567.18
1599.498241	8293.99
1599.843702	8474.14
1600.189200	9362.08
1600.534735	8360.33
1600.880308	8746.18
1601.225918	8316.51
1601.571565	8339.03
1601.917250	8730.97
1602.262972	7833.28
1602.608731	7916.05
1602.954528	7662.27
1603.300362	8882.51
1603.646233	8572.12
1603.992142	7367.09
1604.338088	7631.23
1604.684072	7638.53
1605.030092	8649.42
1605.376151	8370.07
1605.722246	9822.19
1606.068379	9467.37
1606.414549	7135.22
1606.760757	8016.47
1607.107002	8482.05
1607.453284	8120.54
1607.799603	8346.33
1608.145960	8737.05
1608.492355	8641.5
1608.838786	8791.22
1609.185255	10138.1
1609.531761	9491.11
1609.878305	9251.32
1610.224886	8776
1610.571504	8209.4
1610.918160	8134.54
1611.264853	8850.25
1611.611584	8745.57
1611.958351	8792.44
1612.305156	8966.5
1612.651999	8519.17
1612.998879	7926.4
1613.345796	8558.13
1613.692750	9424.16
1614.039742	9221.5
1614.386771	9002.4
1614.733838	8533.17
1615.080941	8603.16
1615.428083	8988.41
1615.775261	8054.21
1616.122477	9144.21
1616.469730	8632.38
1616.817021	7976.3
1617.164349	8120.54
1617.511714	7284.33
1617.859117	8767.48
1618.206557	8241.04
1618.554034	8474.75
1618.901549	8482.05
1619.249101	8149.15
1619.596690	8189.31
1619.944317	8527.09
1620.291981	7676.26
1620.639682	9167.33
1620.987421	8505.18
1621.335197	8271.47
1621.683011	8715.14
1622.030861	9174.03
1622.378750	9634.13
1622.726675	11278
1623.074638	10230.6
1623.422638	10101.5
1623.770676	11019.3
1624.118751	10302.4
1624.466863	11485.5
1624.815012	9227.58
1625.163199	11637
1625.511424	10072.3
1625.859685	9567.18
1626.207984	9935.39
1626.556320	8988.41
1626.904694	8845.99
1627.253105	9536.15
1627.601553	9628.04
1627.950039	8815.56
1628.298562	10688.2
1628.647123	8738.27
1628.995720	9831.32
1629.344355	9153.34
1629.693028	9244.02
1630.041738	9114.39
1630.390485	9566.58
1630.739269	9346.26
1631.088091	9362.08
1631.436950	9317.05
1631.785847	8693.23
1632.134781	8664.02
1632.483752	9467.98
1632.832760	8196.01
1633.181806	8631.16
1633.530890	8036.55
1633.880010	8777.22
1634.229168	8332.33
1634.578363	8263.56
1634.927596	8459.53
1635.276866	8986.58
1635.626173	7721.3
1635.975518	9121.08
1636.324900	8751.05
1636.674319	8708.45
1637.023776	9070.56
1637.373270	8421.19
1637.722802	8179.57
1638.072370	8136.36
1638.421977	8001.25
1638.771620	8218.52
1639.121301	7789.46
1639.471019	9505.11
1639.820775	9677.95
1640.170567	9387.04
1640.520398	8135.15
1640.870265	8581.25
1641.220170	7932.48
1641.570112	8783.31
1641.920092	8641.5
1642.270109	8023.16
1642.620163	8859.38
1642.970255	9836.18
1643.320384	8647.59
1643.670550	8559.34
1644.020754	10221.4
1644.370995	10508.1
1644.721273	9543.45
1645.071589	9461.29
1645.421942	9619.52
1645.772332	9783.24
1646.122760	8836.25
1646.473225	9228.19
1646.823728	8737.05
1647.174268	9166.12
1647.524845	8580.03
1647.875459	8521
1648.226111	8715.14
1648.576800	8468.05
1648.927527	9559.88
1649.278291	9618.91
1649.629092	8604.38
1649.979931	8382.24
1650.330807	8354.24
1650.681720	8994.49
1651.032670	8293.99
1651.383658	8911.11
1651.734684	8550.21
1652.085746	8640.29
1652.436846	8453.45
1652.787984	8070.03
1653.139159	8912.33
1653.490371	9205.07
1653.841620	9301.83
1654.192907	9303.66
1654.544231	9686.47
1654.895592	8427.89
1655.246991	9121.08
1655.598427	7894.14
1655.949901	8390.15
1656.301412	8060.29
1656.652960	8867.29
1657.004546	7965.35
1657.356168	7503.42
1657.707829	9319.49
1658.059526	8595.25
1658.411261	8708.45
1658.763033	8083.42
1659.114843	7782.16
1659.466690	9258.02
1659.818574	9160.03
1660.170496	8317.12
1660.522455	8136.37
1660.874452	7736.52
1661.226485	8633.59
1661.578556	8483.27
1661.930665	9086.39
1662.282811	8069.42
1662.634994	7811.37
1662.987214	8106.55
1663.339472	7344.58
1663.691767	7449.26
1664.044100	8141.24
1664.396469	8354.25
1664.748877	8549
1665.101321	7561.24
1665.453803	8338.42
1665.806322	8048.12
1666.158879	9055.96
1666.511473	8535
1666.864104	9054.14
1667.216773	8536.22
1667.569479	8648.2
1667.922222	6796.23
1668.275003	7654.35
1668.627821	7593.5
1668.980676	8979.28
1669.333569	8017.08
1669.686499	9701.08
1670.039467	8444.32
1670.392471	9416.25
1670.745514	7881.36
1671.098593	8564.21
1671.451710	8040.21
1671.804864	8971.37
1672.158056	8210.01
1672.511284	8790
1672.864551	7849.11
1673.217854	7751.12
1673.571195	9385.21
1673.924573	9011.53
1674.277989	7444.39
1674.631442	7930.05
1674.984932	8098.03
1675.338460	7874.06
1675.692025	7615.41
1676.045627	7520.46
1676.399267	7812.59
1676.752944	7593.5
1677.106658	7953.18
1677.460410	6720.15
1677.814199	8632.98
1678.168026	7701.22
1678.521890	6916.12
1678.875791	6683.03
1679.229729	8460.14
1679.583705	7547.24
1679.937718	8075.51
1680.291769	7609.32
1680.645857	7443.17
1680.999982	8112.02
1681.354144	8217.31
1681.708344	7775.47
1682.062582	7879.54
1682.416856	7121.22
1682.771168	7878.93
1683.125518	7533.24
1683.479904	7759.04
1683.834328	6960.55
1684.188790	7600.19
1684.543288	8105.94
1684.897824	8082.2
1685.252398	8136.37
1685.607009	7843.02
1685.961657	7623.32
1686.316342	8001.26
1686.671065	7713.39
1687.025825	6676.34
1687.380623	7277.02
1687.735458	7284.94
1688.090330	7021.41
1688.445239	7569.15
1688.800186	8248.96
1689.155170	7587.41
1689.510192	8135.15
1689.865251	7129.13
1690.220347	8758.96
1690.575481	7194.25
1690.930652	7248.42
1691.285860	6937.42
1691.641106	8496.05
1691.996389	8392.59
1692.351709	7231.38
1692.707067	7700
1693.062462	6818.14
1693.417895	7134
1693.773365	7202.77
1694.128872	6690.33
1694.484416	8254.44
1694.839998	7933.09
1695.195617	7556.37
1695.551274	8097.42
1695.906968	7924.57
1696.262699	8242.26
1696.618467	8045.08
1696.974273	8158.89
1697.330117	7901.45
1697.685997	7674.44
1698.041915	8167.41
1698.397871	7624.53
1698.753863	8303.12
1699.109893	8520.39
1699.465961	7828.42
1699.822065	7399.35
1700.178207	6803.53
1700.534387	7600.19
1700.890604	8231.31
1701.246858	7436.48
1701.603149	7177.21
1701.959478	7312.93
1702.315844	7768.17
1702.672248	8565.43
1703.028689	6624
1703.385167	7706.09
1703.741682	6977.59
1704.098235	8015.26
1704.454825	7511.34
1704.811453	6857.09
1705.168118	7020.2
1705.524820	7255.12
1705.881560	6983.07
1706.238337	7494.9
1706.595151	7247.2
1706.952003	6818.14
1707.308892	7082.27
1707.665819	7187.56
1708.022782	7495.51
1708.379783	7254.51
1708.736822	6751.19
1709.093898	7043.32
1709.451011	7949.53
1709.808161	7036.02
1710.165349	7602.02
1710.522574	8031.08
1710.879837	7374.4
1711.237137	6879
1711.594474	7043.93
1711.951849	6744.5
1712.309261	7788.25
1712.666710	8677.41
1713.024196	7436.48
1713.381720	8550.21
1713.739282	8362.16
1714.096881	9363.3
1714.454517	7797.38
1714.812190	7195.47
1715.169901	7368.31
1715.527649	8028.04
1715.885434	7887.45
1716.243257	7338.49
1716.601117	8091.33
1716.959015	7857.02
1717.316949	8280
1717.674922	8109.59
1718.032931	7705.48
1718.390978	7564.28
1718.749062	7005.59
1719.107184	7466.3
1719.465343	7759.04
1719.823539	7894.75
1720.181773	7494.29
1720.540044	7526.55
1720.898352	6480.37
1721.256698	7128.53
1721.615081	7781.55
1721.973501	7339.1
1722.331959	7241.12
1722.690454	8701.15
1723.048986	7639.14
1723.407556	7504.03
1723.766163	7824.76
1724.124808	7930.66
1724.483490	7158.35
1724.842209	7294.06
1725.200965	6261.27
1725.559759	7465.08
1725.918590	7538.11
1726.277459	8603.16
1726.636365	7165.04
1726.995308	8037.17
1727.354289	7254.51
1727.713307	7382.31
1728.072362	6863.18
1728.431455	8085.25
1728.790585	7774.25
1729.149752	7277.02
1729.508957	6736.59
1729.868199	7691.48
1730.227478	7240.51
1730.586795	7149.22
1730.946149	7291.02
1731.305541	6810.23
1731.664970	6818.14
1732.024436	6502.28
1732.383939	7857.02
1732.743480	7775.47
1733.103058	6991.59
1733.462674	6751.19
1733.822327	6856.48
1734.182017	7110.27
1734.541745	7827.2
1734.901510	7578.28
1735.261312	7601.41
1735.621152	7630.01
1735.981029	7323.28
1736.340943	6902.13
1736.700895	7472.39
1737.060884	7008.02
1737.420910	6351.34
1737.780974	7059.15
1738.141075	6831.53
1738.501214	7384.14
1738.861389	7300.15
1739.221603	6884.48
1739.581853	7685.4
1739.942141	8330.51
1740.302466	7381.1
1740.662829	7374.4
1741.023229	7262.42
1741.383666	7246.59
1741.744141	7857.02
1742.104653	8612.29
1742.465202	8611.08
1742.825789	8701.15
1743.186413	7835.11
1743.547074	7256.33
1743.907773	7278.24
1744.268509	7926.4
1744.629282	7858.24
1744.990093	7571.59
1745.350941	7738.34
1745.711827	7089.58
1746.072749	7246.6
1746.433710	7768.17
1746.794707	7224.08
1747.155742	6503.49
1747.516814	7563.07
1747.877924	6714.07
1748.239071	8556.91
1748.600255	7616.02
1748.961477	7782.16
1749.322736	6826.05
1749.684032	6802.32
1750.045366	6673.29
1750.406737	7663.49
1750.768145	6343.43
1751.129591	6864.39
1751.491074	7233.21
1751.852594	7218.6
1752.214152	6065.3
1752.575747	6549.14
1752.937380	7065.23
1753.299049	6178.5
1753.660757	7148
1754.022501	7900.84
1754.384283	7216.16
1754.746102	6991.59
1755.107959	7171.13
1755.469853	6170.59
1755.831784	6221.1
1756.193753	6283.18
1756.555759	7661.05
1756.917802	7278.24
1757.279883	7218.6
1757.642001	7534.46
1758.004156	7466.3
1758.366349	7511.34
1758.728579	7073.14
1759.090846	7406.05
1759.453151	7511.34
1759.815493	7586.19
1760.177873	7819.9
1760.540290	8370.68
1760.902744	7239.29
1761.265235	7028.11
1761.627764	7245.99
1761.990330	7016.54
1762.352934	7299.54
1762.715575	6614.26
1763.078253	7157.13
1763.440969	6909.43
1763.803722	7345.19
1764.166512	7790.07
1764.529340	7171.13
1764.892205	7323.89
1765.255107	7427.96
1765.618047	7201.56
1765.981024	6600.26
1766.344039	7225.29
1766.707090	7699.39
1767.070180	7225.29
1767.433306	7021.41
1767.796470	6554.01
1768.159671	6871.09
1768.522910	6877.17
1768.886186	7404.22
1769.249499	6735.37
1769.612849	6048.26
1769.976237	6600.26
1770.339663	6583.22
1770.703125	7315.98
1771.066625	7519.25
1771.430163	7044.54
1771.793737	8220.35
1772.157349	6529.05
1772.520999	6983.07
1772.884686	7976.31
1773.248410	8120.54
1773.612171	6643.47
1773.975970	6676.34
1774.339806	7024.46
1774.703680	7065.23
1775.067591	6418.29
1775.431539	6353.17
1775.795524	6850.4
1776.159547	6840.05
1776.523608	7188.17
1776.887705	7684.18
1777.251840	6357.43
1777.616012	6745.11
1777.980222	6712.24
1778.344469	6525.4
1778.708754	6644.08
1779.073075	6545.49
1779.437434	7647.05
1779.801831	6772.5
1780.166265	6147.46
1780.530736	6486.45
1780.895244	6832.14
1781.259790	6719.55
1781.624373	7361.01
1781.988994	7359.19
1782.353652	7389.01
1782.718347	6879
1783.083079	7308.06
1783.447849	6873.52
1783.812657	7020.2
1784.177501	7021.41
1784.542383	7413.35
1784.907303	6668.42
1785.272259	8090.11
1785.637253	7089.58
1786.002285	7399.35
1786.367354	9130.21
1786.732460	7036.02
1787.097603	7057.93
1787.462784	8158.89
1787.828002	6895.43
1788.193258	6652.6
1788.558550	7669.57
1788.923881	7051.23
1789.289248	6931.34
1789.654653	7396.31
1790.020095	7240.51
1790.385575	7165.04
1790.751092	6621.56
1791.116646	7578.28
1791.482238	7111.49
1791.847867	7091.4
1792.213533	7663.49
1792.579237	7782.16
1792.944978	6629.47
1793.310756	7474.21
1793.676572	7384.14
1794.042425	6999.5
1794.408316	6413.42
1794.774244	6274.05
1795.140209	5823.08
1795.506211	6291.09
1795.872251	7594.1
1796.238329	7578.28
1796.604443	7415.18
1796.970595	6329.43
1797.336784	7798.59
1797.703011	7239.29
1798.069275	6802.32
1798.435576	6726.24
1798.801915	6990.37
1799.168291	6140.16
1799.534704	7493.08
1799.901155	7232.6
1800.267643	6441.42
1800.634169	6728.07
1801.000732	7555.76
1801.367332	8023.78
1801.733969	8075.51
1802.100644	7496.12
1802.467356	7990.91
1802.834106	7135.22
1803.200893	7964.13
1803.567717	6493.15
1803.934579	6624
1804.301478	7172.95
1804.668414	7193.04
1805.035388	7277.02
1805.402399	7494.29
1805.769447	7736.52
1806.136533	8221.57
1806.503656	7008.02
1806.870816	6548.53
1807.238014	7520.46
1807.605249	6894.21
1807.972522	6645.3
1808.339831	6788.32
1808.707179	6696.42
1809.074563	6946.55
1809.441985	5772.56
1809.809444	5260.12
1810.176941	6382.38
1810.544475	7165.04
1810.912046	6120.08
1811.279655	6788.32
1811.647301	7465.08
1812.014984	6215.02
1812.382705	6283.18
1812.750463	5927.15
1813.118258	6869.26
1813.486091	6960.55
1813.853961	6442.02
1814.221869	5968.53
1814.589813	6374.47
1814.957796	6690.33
1815.325815	5665.45
1815.693872	6330.04
1816.061966	6412.2
1816.430098	6940.47
1816.798267	6901.52
1817.166473	7211.29
1817.534717	7690.26
1817.902998	7119.4
1818.271316	6653.21
1818.639672	7361.01
1819.008065	7233.2
1819.376495	6434.11
1819.744963	6546.1
1820.113468	7331.19
1820.482010	6049.48
1820.850590	6335.52
1821.219207	6199.19
1821.587862	6945.34
1821.956554	7134
1822.325283	6463.33
1822.694049	6660.51
1823.062853	6088.43
1823.431695	6344.04
1823.800573	6034.26
1824.169489	6320.3
1824.538442	7202.17
1824.907433	7014.11
1825.276461	6667.21
1825.645527	6886.91
1826.014629	7132.79
1826.383769	7171.74
1826.752947	7014.11
1827.122162	6924.04
1827.491414	7247.81
1827.860703	6720.15
1828.230030	7135.22
1828.599394	7419.44
1828.968796	7278.24
1829.338235	6606.35
1829.707711	7443.17
1830.077224	6592.35
1830.446775	7798.59
1830.816364	6486.45
1831.185989	6351.34
1831.555652	6628.26
1831.925353	6637.39
1832.295090	7111.48
1832.664866	7143.13
1833.034678	6992.2
1833.404528	6455.41
1833.774415	6631.3
1834.144339	6335.52
1834.514301	6337.35
1834.884300	6729.28
1835.254337	7517.42
1835.624411	6419.51
1835.994522	6118.25
1836.364671	6788.32
1836.734857	6795.01
1837.105080	7578.89
1837.475340	7603.84
1837.845638	7188.17
1838.215974	7654.36
1838.586347	6681.21
1838.956757	6758.5
1839.327204	6870.48
1839.697689	6834.57
1840.068211	6787.1
1840.438770	5945.41
1840.809367	6796.23
1841.180001	7088.97
1841.550673	6186.41
1841.921382	6562.53
1842.292128	6350.13
1842.662912	6644.08
1843.033732	6207.1
1843.404591	6179.11
1843.775486	6992.2
1844.146419	5710.49
1844.517390	6953.25
1844.888397	6517.49
1845.259442	7135.22
1845.630525	7067.06
1846.001645	7811.98
1846.372802	7565.5
1846.743996	6780.41
1847.115228	7636.1
1847.486497	6345.26
1847.857804	7128.53
1848.229148	6961.16
1848.600529	6628.26
1848.971947	5877.24
1849.343403	6494.36
1849.714897	6810.23
1850.086427	6465.15
1850.457995	7306.24
1850.829601	7322.06
1851.201243	6691.55
1851.572923	7042.1
1851.944641	6707.37
1852.316395	6186.41
1852.688188	6229.01
1853.060017	6238.75
1853.431884	6035.48
1853.803788	5811.52
1854.175729	5537.04
1854.547708	6645.91
1854.919725	5990.44
1855.291778	6524.19
1855.663869	5869.33
1856.035997	6457.24
1856.408163	5990.44
1856.780366	6246.06
1857.152606	5568.08
1857.524884	6216.23
1857.897199	6215.02
1858.269551	6133.46
1858.641941	6811.45
1859.014368	5907.07
1859.386833	7127.92
1859.759335	6562.53
1860.131874	7015.33
1860.504450	6795.01
1860.877064	6789.54
1861.249715	7931.27
1861.622404	6802.32
1861.995130	6337.35
1862.367893	8007.34
1862.740694	6314.22
1863.113532	6027.57
1863.486407	6742.06
1863.859320	6906.99
1864.232270	6916.73
1864.605257	6541.23
1864.978282	6403.07
1865.351344	6765.19
1865.724443	6780.41
1866.097580	6863.18
1866.470754	6819.36
1866.843966	6592.35
1867.217215	6148.07
1867.590501	6894.82
1867.963825	7073.75
1868.337186	6825.44
1868.710584	7028.11
1869.084019	6991.59
1869.457492	6360.47
1869.831003	6517.49
1870.204550	6164.5
1870.578136	6795.01
1870.951758	7000.11
1871.325418	5710.49
1871.699115	6420.11
1872.072849	6614.26
1872.446621	6676.33
1872.820430	6043.39
1873.194277	7495.51
1873.568161	7133.39
1873.942082	6976.37
1874.316040	7751.12
1874.690036	7246.59
1875.064070	6843.09
1875.438140	6802.31
1875.812248	7171.13
1876.186394	7286.15
1876.560576	6688.51
1876.934796	6850.39
1877.309054	6713.46
1877.683349	7503.42
1878.057681	7165.04
1878.432050	7080.44
1878.806457	7149.22
1879.180901	7027.5
1879.555383	6186.41
1879.929902	6518.1
1880.304458	6215.01
1880.679051	5463.39
1881.053682	6117.03
1881.428351	6253.97
1881.803056	6855.26
1882.177799	6395.16
1882.552580	6156.59
1882.927397	5802.38
1883.302252	6343.43
1883.677145	6893
1884.052075	5846.2
1884.427042	6727.46
1884.802046	6237.53
1885.177088	6561.31
1885.552167	6006.27
1885.927284	6644.08
1886.302438	6104.25
1886.677629	6531.49
1887.052857	6487.06
1887.428123	6858.31
1887.803427	6682.42
1888.178767	6553.4
1888.554145	6048.26
1888.929561	8075.51
1889.305013	7316.58
1889.680503	7225.29
1890.056031	7491.25
1890.431596	6782.23
1890.807198	7368.31
1891.182837	7654.35
1891.558514	6510.19
1891.934228	7057.32
1892.309980	6938.03
1892.685769	5884.55
1893.061595	6953.25
1893.437459	7014.11
1893.813360	6644.08
1894.189298	6788.32
1894.565274	5899.15
1894.941287	6717.11
1895.317337	6607.56
1895.693425	5787.17
1896.069550	5372.1
1896.445712	6292.31
1896.821912	5990.44
1897.198149	6035.48
1897.574424	6510.19
1897.950736	6282.57
1898.327085	6644.08
1898.703471	6698.24
1899.079895	5877.24
1899.456356	5983.14
1899.832855	6787.1
1900.209391	6569.22
1900.585964	6433.5
1900.962575	5141.45
1901.339223	6306.31
1901.715909	5892.46
1902.092631	6043.39
1902.469391	6090.25
1902.846189	5832.21
1903.223024	6998.28
1903.599896	6336.13
1903.976805	6456.02
1904.353752	6788.93
1904.730736	5982.53
1905.107758	6652.6
1905.484817	6261.27
1905.861913	6420.11
1906.239047	6330.04
1906.616218	5982.53
1906.993426	6592.35
1907.370672	7157.13
1907.747955	7367.1
1908.125275	6252.14
1908.502633	6826.05
1908.880028	6697.03
1909.257461	5779.26
1909.634931	6937.42
1910.012438	7051.23
1910.389982	6834.57
1910.767564	6034.26
1911.145183	6916.12
1911.522840	5749.44
1911.900534	6442.02
1912.278265	7067.06
1912.656034	6276.48
1913.033840	5914.37
1913.411683	6307.52
1913.789564	6719.54
1914.167482	7007.41
1914.545438	6599.04
1914.923430	6500.45
1915.301460	6004.44
1915.679528	6734.15
1916.057633	6433.5
1916.435775	6487.06
1916.813955	6357.43
1917.192171	7269.11
1917.570426	7346.4
1917.948717	8377.37
1918.327046	7398.13
1918.705413	6766.41
1919.083816	6531.49
1919.462257	6540.01
1919.840736	7375.01
1920.219252	6540.01
1920.597805	6193.1
1920.976395	6569.83
1921.355023	6397.59
1921.733688	6848.57
1922.112391	6533.31
1922.491130	6261.27
1922.869908	6969.07
1923.248722	6721.37
1923.627574	6148.07
1924.006463	6645.9
1924.385390	6035.48
1924.764354	6554
1925.143355	6532.09
1925.522394	6163.28
1925.901470	7006.19
1926.280584	6692.16
1926.659734	7188.17
1927.038923	6253.36
1927.418148	5740.31
1927.797411	6931.34
1928.176711	6722.59
1928.556049	6691.55
1928.935423	6472.45
1929.314836	6464.54
1929.694285	6833.35
1930.073772	6908.21
1930.453297	7164.43
1930.832858	6373.25
1931.212457	7338.49
1931.592094	7457.17
1931.971767	6922.21
1932.351479	6787.1
1932.731227	7008.02
1933.111013	7667.74
1933.490836	6901.52
1933.870696	7058.53
1934.250594	7482.12
1934.630530	7020.19
1935.010502	6683.03
1935.390512	7525.94
1935.770559	7179.04
1936.150644	6637.38
1936.530766	7277.02
1936.910925	6778.58
1937.291122	6652.6
1937.671356	6343.43
1938.051627	6645.3
1938.431936	5854.12
1938.812282	6141.37
1939.192666	6172.41
1939.573087	6533.31
1939.953545	7134
1940.334040	6058
1940.714573	5395.23
1941.095144	6202.23
1941.475751	6803.53
1941.856396	6278.31
1942.237078	6659.29
1942.617798	5996.53
1942.998555	5907.06
1943.379350	5614.33
1943.760181	6404.29
1944.141050	5612.5
1944.521957	6067.13
1944.902901	7157.13
1945.283882	5945.41
1945.664900	5954.54
1946.045956	6102.42
1946.427049	6788.32
1946.808180	6359.25
1947.189348	6382.38
1947.570553	5923.5
1947.951796	5696.49
1948.333076	5923.5
1948.714393	6321.52
1949.095748	5645.37
1949.477140	6662.34
1949.858569	6652.6
1950.240036	6103.03
1950.621540	6426.2
1951.003082	6284.4
1951.384660	6117.03
1951.766277	6665.99
1952.147930	6186.41
1952.529621	5034.33
1952.911349	6457.24
1953.293115	6486.45
1953.674918	6449.33
1954.056758	6260.05
1954.438636	7042.1
1954.820551	6146.24
1955.202503	6328.22
1955.584493	6013.57
1955.966520	6058
1956.348585	5929.58
1956.730686	5960.01
1957.112826	6081.12
1957.495002	7043.93
1957.877216	5840.12
1958.259467	5432.36
1958.641756	6584.44
1959.024082	7359.18
1959.406445	6306.31
1959.788846	6690.33
1960.171284	6533.31
1960.553759	5997.14
1960.936272	7255.11
1961.318822	6880.22
1961.701409	7004.98
1962.084034	6605.13
1962.466696	6983.07
1962.849396	6458.46
1963.232133	6155.37
1963.614907	6818.14
1963.997718	6841.27
1964.380567	5968.53
1964.763454	6469.41
1965.146377	7074.36
1965.529338	6403.07
1965.912336	6208.32
1966.295372	6455.41
1966.678445	6442.02
1967.061556	5906.46
1967.444703	6554.01
1967.827888	5590.59
1968.211111	6456.02
1968.594371	6522.97
1968.977668	5742.13
1969.361002	6637.99
1969.744374	6659.29
1970.127784	5725.09
1970.511230	6952.03
1970.894714	6503.49
1971.278235	6420.11
1971.661794	7451.08
1972.045390	7375.01
1972.429024	6299
1972.812694	6902.73
1973.196402	6480.37
1973.580148	6600.26
1973.963931	6818.14
1974.347751	6456.02
1974.731608	6554.01
1975.115503	7034.8
1975.499435	7165.04
1975.883405	6662.34
1976.267412	7150.43
1976.651456	7067.06
1977.035538	6356.21
1977.419657	7353.1
1977.803813	7239.29
1978.188007	6923.43
1978.572238	7897.19
1978.956506	6503.49
1979.340812	7111.48
1979.725155	6390.29
1980.109536	7245.38
1980.493954	6758.5
1980.878409	6878.39
1981.262901	6284.4
1981.647431	6901.52
1982.031999	6703.11
1982.416603	6833.35
1982.801245	6403.07
1983.185925	5675.19
1983.570641	6547.31
1983.955395	6716.5
1984.340187	7256.33
1984.725016	6448.11
1985.109882	5515.13
1985.494785	5787.17
1985.879726	5636.24
1986.264704	5380.02
1986.649720	5686.14
1987.034773	5886.37
1987.419863	7142.52
1987.804990	6260.05
1988.190155	6103.03
1988.575358	6420.11
1988.960597	6245.45
1989.345874	6772.49
1989.731189	6223.54
1990.116541	5463.39
1990.501930	6284.4
1990.887356	5863.24
1991.272820	6155.98
1991.658321	6583.83
1992.043860	5997.14
1992.429436	5531.56
1992.815049	6742.06
1993.200699	6313
1993.586387	6720.15
1993.972113	5748.22
1994.357875	5620.41
1994.743675	5636.24
1995.129513	6416.46
1995.515387	6057.39
1995.901300	5995.31
1996.287249	6210.15
1996.673236	6141.37
1997.059260	5274.12
1997.445321	5921.06
1997.831420	6667.81
1998.217557	6218.06
1998.603730	5831.6
1998.989941	5780.47
1999.376189	7006.2
1999.762475	6322.13
2000.148798	5742.13
2000.535158	5891.85
2000.921556	6201.02
2001.307991	5417.14
2001.694464	5102.49
2002.080973	6518.1
2002.467521	6578.96
2002.854105	6004.44
2003.240727	5183.44
2003.627386	6148.07
2004.014083	5597.29
2004.400817	6787.1
2004.787588	6969.07
2005.174397	7698.17
2005.561243	6772.49
2005.948126	7097.49
2006.335047	6779.19
2006.722005	6540.01
2007.109000	7390.83
2007.496033	7270.33
2007.883103	6465.15
2008.270210	6743.89
2008.657355	7269.72
2009.044537	7291.02
2009.431757	6441.41
2009.819014	6320.3
2010.206308	6419.5
2010.593640	6697.03
2010.981009	6908.21
2011.368415	7261.2
2011.755859	5681.27
2012.143340	5956.97
2012.530858	6809.01
2012.918414	6752.41
2013.306007	7096.27
2013.693638	6531.49
2014.081306	6639.21
2014.469011	6390.29
2014.856753	6274.05
2015.244533	6412.2
2015.632350	5259.51
2016.020205	6200.41
2016.408097	6425.59
2016.796026	6246.05
2017.183993	5561.38
2017.571997	4718.47
2017.960039	6637.38
2018.348117	6599.04
2018.736233	6516.27
2019.124387	7006.19
2019.512578	6546.09
2019.900806	6044
2020.289071	6185.8
2020.677374	5961.23
2021.065715	6767.02
2021.454092	6194.32
2021.842507	6283.18
2022.230960	6420.11
2022.619449	6735.37
2023.007976	6947.16
2023.396541	6322.13
2023.785142	6443.24
2024.173782	6284.4
2024.562458	6713.46
2024.951172	6689.11
2025.339923	6434.11
2025.728712	5094.58
2026.117537	6028.17
2026.506401	5792.04
2026.895301	6788.32
2027.284239	6102.42
2027.673215	6403.07
2028.062227	5960.01
2028.451277	5891.24
2028.840365	6079.3
2029.229489	5757.35
2029.618652	6163.28
2030.007851	5589.37
2030.397088	5148.14
2030.786362	5742.13
2031.175674	5710.49
2031.565022	5222.39
2031.954409	6496.19
2032.343832	5366.02
2032.733293	6418.9
2033.122792	5726.31
2033.512327	5334.37
2033.901900	5501.13
2034.291511	5589.98
2034.681158	5416.53
2035.070844	5448.18
2035.460566	6449.33
2035.850326	5524.25
2036.240123	5079.37
2036.629958	5711.09
2037.019829	5500.52
2037.409739	5628.32
2037.799685	5816.38
2038.189669	5704.4
2038.579691	5539.47
2038.969749	5721.44
2039.359845	5960.01
2039.749979	5568.07
2040.140149	6124.94
2040.530357	6336.73
2040.920603	6103.03
2041.310886	5930.19
2041.701206	6148.07
2042.091563	6201.02
2042.481958	6101.21
2042.872391	6192.5
2043.262860	6713.46
2043.653367	6035.48
2044.043912	5222.39
2044.434493	5619.2
2044.825112	5885.15
2045.215769	6466.37
2045.606462	5454.26
2045.997193	6389.07
2046.387962	6080.51
2046.778768	6170.59
2047.169611	6237.53
2047.560491	6018.44
2047.951409	5758.56
2048.342365	5982.53
2048.733357	6095.12
2049.124387	7074.36
2049.515455	6215.01
2049.906559	6322.74
2050.297701	7134
2050.688881	6365.34
2051.080097	6637.38
2051.471351	7555.15
2051.862643	6042.17
2052.253972	7043.93
2052.645338	6198.58
2053.036741	6350.12
2053.428182	5953.32
2053.819661	6556.44
2054.211176	6322.13
2054.602729	6088.43
2054.994320	5575.38
2055.385947	5999.57
2055.777612	5719.01
2056.169315	5522.43
2056.561054	5915.58
2056.952832	5981.31
2057.344646	5281.42
2057.736498	6126.16
2058.128387	5627.11
2058.520314	6087.21
2058.912277	5840.12
2059.304279	5914.37
2059.696317	6817.53
2060.088393	6847.35
2060.480507	5944.19
2060.872657	6382.38
2061.264845	6290.48
2061.657071	6229.01
2062.049334	6456.02
2062.441634	5825.51
2062.833971	6327
2063.226346	5568.07
2063.618758	6110.94
2064.011208	5995.31
2064.403695	5973.4
2064.796219	6202.23
2065.188781	5914.37
2065.581380	5785.34
2065.974016	6218.06
2066.366690	6538.79
2066.759401	7015.93
2067.152149	7088.96
2067.544935	5832.2
2067.937758	5916.19
2068.330618	6253.96
2068.723516	5522.43
2069.116451	6682.42
2069.509424	6095.12
2069.902434	6368.38
2070.295481	5839.51
2070.688566	5818.21
2071.081688	6569.22
2071.474847	5826.12
2071.868044	6583.83
2072.261278	6614.86
2072.654549	6720.15
2073.047858	6209.54
2073.441204	6170.59
2073.834588	5981.31
2074.228009	5463.39
2074.621467	5214.48
2075.014962	5139.01
2075.408495	5981.92
2075.802066	5592.42
2076.195673	5221.17
2076.589318	6073.21
2076.983001	5802.99
2077.376720	5408.01
2077.770477	5462.78
2078.164272	6417.68
2078.558104	6013.57
2078.951973	6425.59
2079.345879	5642.32
2079.739823	5681.27
2080.133804	6601.48
2080.527823	5907.06
2080.921879	6117.03
2081.315972	5095.19
2081.710103	6390.29
2082.104271	5604.59
2082.498476	6140.16
2082.892719	5319.16
2083.286999	5711.09
2083.681317	6110.94
2084.075671	5613.11
2084.470064	5636.24
2084.864493	5658.15
2085.258960	5598.5
2085.653464	6404.29
2086.048006	5072.06
2086.442585	5131.1
2086.837201	6087.21
2087.231855	6222.93
2087.626546	5496.26
2088.021274	5816.99
2088.416040	6123.73
2088.810843	5598.5
2089.205684	6056.17
2089.600561	5290.55
2089.995477	6291.09
2090.390429	6059.21
2090.785419	6877.17
2091.180446	6374.47
2091.575511	5832.21
2091.970613	6096.34
2092.365752	5840.12
2092.760929	6931.95
2093.156143	6953.25
2093.551394	7067.06
2093.946683	6727.46
2094.342009	6968.46
2094.737373	6441.41
2095.132773	6410.38
2095.528212	6472.45
2095.923687	6721.37
2096.319200	5915.58
2096.714750	5538.25
2097.110338	5771.95
2097.505963	6613.04
2097.901625	6419.51
2098.297325	5395.23
2098.693062	6629.47
2099.088837	5960.01
2099.484648	6432.9
2099.880498	5974.01
2100.276384	6246.06
2100.672308	5846.21
2101.068269	5574.16
2101.464268	6780.41
2101.860304	5545.56
2102.256377	5728.14
2102.652488	6207.1
2103.048636	6043.39
2103.444821	5252.21
2103.841044	5650.24
2104.237304	6420.11
2104.633601	6335.52
2105.029936	6547.31
2105.426308	5357.5
2105.822718	6336.13
2106.219165	6479.15
2106.615649	6276.49
2107.012170	6727.46
2107.408729	5967.32
2107.805326	6253.36
2108.201959	5673.36
2108.598630	6365.34
2108.995339	6208.32
2109.392085	6834.57
2109.788868	6698.24
2110.185688	5840.12
2110.582546	6908.21
2110.979441	6229.01
2111.376374	6600.87
2111.773344	5817.6
2112.170351	7646.44
2112.567395	6321.52
2112.964477	6719.55
2113.361597	6365.34
2113.758753	6517.49
2114.155947	6765.19
2114.553179	6553.4
2114.950448	6470.02
2115.347754	6419.51
2115.745097	5800.56
2116.142478	5908.28
2116.539896	6879
2116.937352	5681.27
2117.334845	6827.27
2117.732375	6711.02
2118.129943	6299
2118.527548	5849.25
2118.925190	5683.1
2119.322870	5642.32
2119.720587	5944.19
2120.118341	5824.29
2120.516133	5417.14
2120.913962	4582.14
2121.311829	5379.41
2121.709733	5906.46
2122.107674	5650.23
2122.505653	6557.05
2122.903669	5463.39
2123.301722	5501.13
2123.699812	6379.34
2124.097941	5923.5
2124.496106	6133.46
2124.894309	6376.29
2125.292549	5968.53
2125.690826	6578.35
2126.089141	6832.14
2126.487493	6033.04
2126.885883	6636.17
2127.284310	6156.59
2127.682774	5680.06
2128.081276	5778.04
2128.479815	6006.27
2128.878391	5448.18
2129.277005	6012.35
2129.675656	4839.58
2130.074344	4896.18
2130.473070	5546.16
2130.871833	6199.19
2131.270633	6343.43
2131.669471	5348.37
2132.068347	5553.47
2132.467259	5349.59
2132.866209	5342.28
2133.265196	5275.34
2133.664221	5260.12
2134.063283	5914.37
2134.462382	6208.32
2134.861519	5824.29
2135.260693	5584.51
2135.659905	5615.54
2136.059153	6617.3
2136.458440	6277.09
2136.857763	6636.17
2137.257124	6011.13
2137.656522	6277.09
2138.055958	6524.18
2138.455431	6248.49
2138.854941	6259.44
2139.254489	6577.13
2139.654074	7042.1
2140.053696	6555.22
2140.453356	6215.02
2140.853053	6004.44
2141.252788	5968.53
2141.652559	5930.19
2142.052369	6968.46
2142.452215	6148.07
2142.852099	6283.18
2143.252020	6074.43
2143.651979	5930.19
2144.051975	6222.93
2144.452008	6365.95
2144.852079	5696.49
2145.252187	5901.59
2145.652333	6141.38
2146.052515	6178.5
2146.452736	5230.3
2146.852993	5447.57
2147.253288	5049.55
2147.653620	5875.42
2148.053990	5386.1
2148.454397	5756.13
2148.854841	6051.91
2149.255323	6440.2
2149.655842	5554.08
2150.056398	6155.37
2150.456992	5847.42
2150.857623	6215.02
2151.258291	5802.39
2151.658997	5643.54
2152.059740	5583.29
2152.460521	5636.24
2152.861339	5808.47
2153.262194	5728.14
2153.663087	5381.23
2154.064017	6337.95
2154.464984	6359.25
2154.865989	6668.42
2155.267031	6305.09
2155.668110	6524.18
2156.069227	7060.36
2156.470381	5930.19
2156.871573	6224.14
2157.272802	5877.24
2157.674068	6177.28
2158.075371	5538.25
2158.476712	5673.36
2158.878091	6126.16
2159.279506	6149.29
2159.680959	5891.24
2160.082450	5946.01
2160.483977	5432.36
2160.885543	6313
2161.287145	6229.01
2161.688785	4958.26
2162.090462	5779.26
2162.492177	6797.45
2162.893929	5960.01
2163.295718	6073.82
2163.697544	6499.84
2164.099408	5583.29
2164.501310	6011.13
2164.903248	5802.38
2165.305224	6005.05
2165.707238	4913.22
2166.109289	6186.41
2166.511377	5682.49
2166.913502	5455.48
2167.315665	6502.27
2167.717865	6684.25
2168.120103	5297.25
2168.522378	5583.29
2168.924690	6005.05
2169.327040	5507.21
2169.729427	5019.12
2170.131851	5861.42
2170.534313	6366.56
2170.936812	5719.01
2171.339349	5613.11
2171.741922	5192.57
2172.144534	5943.58
2172.547182	5431.14
2172.949868	4921.13
2173.352591	5283.25
2173.755352	4882.18
2174.158150	4605.27
2174.560985	4912
2174.963858	5266.82
2175.366768	6078.08
2175.769716	5184.05
2176.172700	5272.9
2176.575722	6048.87
2176.978782	4997.21
2177.381879	5409.23
2177.785013	5273.51
2178.188185	4891.31
2178.591394	5711.1
2178.994640	5862.03
2179.397924	5530.34
2179.801245	7329.36
2180.204603	5824.3
2180.607999	6982.46
2181.011432	7015.33
2181.414902	6916.12
2181.818410	6486.45
2182.221955	6752.41
2182.625538	6795.01
2183.029158	6976.98
2183.432815	6164.5
2183.836510	6275.27
2184.240242	6735.98
2184.644011	6496.19
2185.047818	5507.21
2185.451662	6192.5
2185.855543	6466.37
2186.259462	6171.2
2186.663418	5703.18
2187.067412	6148.07
2187.471443	6373.25
2187.875511	4896.18
2188.279617	5876.03
2188.683759	5869.33
2189.087940	6304.48
2189.492157	6786.49
2189.896413	5589.38
2190.300705	6237.53
2190.705035	5599.11
2191.109402	5583.29
2191.513806	6510.19
2191.918248	6306.31
2192.322727	5424.45
2192.727244	6586.26
2193.131798	5553.47
2193.536389	5486.52
2193.941018	5725.09
2194.345684	5386.1
2194.750387	5869.94
2195.155128	6743.89
2195.559906	7104.18
2195.964721	6442.02
2196.369574	7172.95
2196.774464	7622.71
2197.179392	6984.29
2197.584357	6955.07
2197.989359	6372.04
2198.394399	6381.77
2198.799476	6659.9
2199.204590	6503.49
2199.609742	5860.2
2200.014931	5951.49
2200.420157	5591.2
2200.825421	6245.45
2201.230722	6141.38
2201.636061	5780.48
2202.041436	6185.2
2202.446850	6847.96
2202.852300	6346.47
2203.257788	5915.59
2203.663314	5417.14
2204.068876	5832.21
2204.474476	5514.52
2204.880114	6517.49
2205.285788	6359.26
2205.691501	5312.46
2206.097250	5456.09
2206.503037	4544.41
2206.908861	5530.34
2207.314723	5713.53
2207.720621	6216.23
2208.126558	5320.38
2208.532531	6035.48
2208.938542	5810.3
2209.344591	5823.08
2209.750676	6396.38
2210.156800	6036.09
2210.562960	5507.21
2210.969158	5642.93
2211.375393	5599.11
2211.781665	5229.08
2212.187975	4943.04
2212.594323	5799.95
2213.000707	5995.92
2213.407129	5847.42
2213.813589	5576.6
2214.220085	5424.45
2214.626619	5531.56
2215.033191	6035.48
2215.439799	6464.54
2215.846446	5969.14
2216.253129	5929.58
2216.659850	5424.45
2217.066608	6413.42
2217.473404	4816.45
2217.880237	6388.47
2218.287107	6319.09
2218.694015	5620.41
2219.100960	6125.55
2219.507942	5402.54
2219.914962	5116.49
2220.322019	5469.48
2220.729113	6421.33
2221.136245	5124.41
2221.543414	5358.11
2221.950621	5296.03
2222.357865	4799.41
2222.765146	5877.24
2223.172465	5439.05
2223.579821	6246.06
2223.987214	6195.54
2224.394645	5622.24
2224.802113	6102.43
2225.209618	5570.51
2225.617161	6425.59
2226.024741	6372.04
2226.432359	5908.28
2226.840014	5326.46
2227.247706	6043.39
2227.655436	6601.48
2228.063203	5364.19
2228.471007	5869.33
2228.878849	6479.15
2229.286728	5627.11
2229.694644	5928.37
2230.102598	6254.58
2230.510589	7066.45
2230.918618	5855.33
2231.326684	5576.6
2231.734787	5794.48
2232.142927	4927.22
2232.551105	6466.37
2232.959321	6262.49
2233.367573	5944.19
2233.775863	5711.1
2234.184191	5696.49
2234.592555	5033.12
2235.000958	5778.04
2235.409397	4996.6
2235.817874	5480.44
2236.226388	5516.35
2236.634940	5508.43
2237.043529	6328.22
2237.452155	5260.12
2237.860819	5268.04
2238.269520	5470.09
2238.678258	5329.5
2239.087034	5387.32
2239.495847	6615.48
2239.904697	6630.08
2240.313585	5688.58
2240.722510	6547.31
2241.131473	5811.52
2241.540473	6133.47
2241.949510	5665.45
2242.358585	6216.23
2242.767697	5748.22
2243.176846	6441.42
2243.586033	6517.49
2243.995257	7321.45
2244.404518	5967.32
2244.813817	6639.21
2245.223153	5711.1
2245.632527	5531.56
2246.041938	5605.2
2246.451386	6569.22
2246.860871	5765.26
2247.270394	6691.55
2247.679955	6334.3
2248.089552	6088.43
2248.499187	6196.15
2248.908860	5523.04
2249.318570	5952.1
2249.728317	6631.91
2250.138101	6449.33
2250.547923	5794.47
2250.957782	5470.09
2251.367679	5922.89
2251.777613	6078.69
2252.187584	5357.5
2252.597593	5532.17
2253.007639	4822.54
2253.417722	5267.43
2253.827843	5124.41
2254.238001	5341.07
2254.648197	6201.02
2255.058430	5772.57
2255.468700	6140.16
2255.879007	5892.46
2256.289352	5710.49
2256.699735	5577.21
2257.110154	6012.35
2257.520611	5178.57
2257.931106	5636.24
2258.341637	5321.59
2258.752207	6043.39
2259.162813	5740.31
2259.573457	4816.45
2259.984138	4906.53
2260.394857	6254.58
2260.805613	6403.08
2261.216406	5817.6
2261.627236	5613.11
2262.038104	5223
2262.449010	6269.18
2262.859953	5458.53
2263.270933	5749.44
2263.681950	5906.46
2264.093005	5892.46
2264.504097	6382.38
2264.915227	5878.46
2265.326394	5876.03
2265.737598	4981.39
2266.148839	5652.06
2266.560118	5652.06
2266.971435	5869.33
2267.382789	6676.34
2267.794180	6214.41
2268.205608	5319.16
2268.617074	5876.03
2269.028577	6802.93
2269.440118	6614.26
2269.851695	6336.13
2270.263311	5523.04
2270.674963	6488.28
2271.086653	5786.56
2271.498381	6150.51
2271.910145	5772.57
2272.321947	6780.41
2272.733787	6404.29
2273.145664	6953.25
2273.557578	6766.41
2273.969529	7015.33
2274.381518	6019.05
2274.793544	5501.13
2275.205608	5922.89
2275.617709	5313.07
2276.029847	7255.12
2276.442023	4877.31
2276.854236	5351.41
2277.266486	5319.16
2277.678774	5348.98
2278.091099	5641.72
2278.503462	5222.39
2278.915862	5576.6
2279.328299	5124.41
2279.740773	5251
2280.153285	5214.48
2280.565835	5545.56
2280.978421	5493.22
2281.391045	5364.19
2281.803707	5749.44
2282.216406	5645.37
2282.629142	5245.52
2283.041915	6359.26
2283.454726	6006.27
2283.867574	6126.16
2284.280460	5485.31
2284.693383	5908.28
2285.106343	6463.33
2285.519341	6674.51
2285.932376	5539.47
2286.345448	6110.34
2286.758558	5567.47
2287.171705	6306.31
2287.584890	6343.43
2287.998111	5605.2
2288.411371	6090.25
2288.824667	6192.5
2289.238001	6412.2
2289.651372	5426.27
2290.064781	5544.34
2290.478227	6118.25
2290.891710	6578.96
2291.305231	6277.09
2291.718789	5547.38
2292.132385	5749.44
2292.546018	6402.46
2292.959688	6231.45
2293.373395	6472.45
2293.787140	5604.59
2294.200923	5470.09
2294.614742	6222.93
2295.028599	6569.83
2295.442494	5584.51
2295.856425	5748.22
2296.270394	5439.05
2296.684401	6065.3
2297.098445	4881.57
2297.512526	5854.12
2297.926644	6298.39
2298.340800	6044
2298.754994	5863.25
2299.169224	5794.47
2299.583492	6496.19
2299.997798	5862.03
2300.412140	6123.73
2300.826520	6050.09
2301.240938	5868.11
2301.655393	6879
2302.069885	5417.14
2302.484414	6074.43
2302.898981	5499.3
2303.313586	5320.37
2303.728227	4921.13
2304.142906	6034.26
2304.557623	5817.6
2304.972376	5695.27
2305.387167	5688.58
2305.801996	5402.54
2306.216862	5139.01
2306.631765	5077.54
2307.046705	5772.56
2307.461683	4844.45
2307.876699	5004.51
2308.291751	4897.4
2308.706841	4710.56
2309.121968	5990.44
2309.537133	5696.49
2309.952335	5674.58
2310.367575	5621.02
2310.782852	5193.18
2311.198166	6337.35
2311.613517	5945.41
2312.028906	5620.41
2312.444332	6057.39
2312.859796	5711.1
2313.275297	6389.08
2313.690835	6502.28
2314.106411	6780.41
2314.522024	5779.26
2314.937675	5853.51
2315.353362	5983.14
2315.769088	6056.17
2316.184850	6389.08
2316.600650	6336.13
2317.016487	5930.19
2317.432362	5997.14
2317.848274	5832.21
2318.264223	5824.3
2318.680210	5847.42
2319.096234	5026.42
2319.512295	5268.04
2319.928394	5770.74
2320.344530	6411.6
2320.760704	6056.17
2321.176915	5462.18
2321.593163	5600.94
2322.009449	6592.96
2322.425772	5682.49
2322.842132	5132.32
2323.258530	5947.23
2323.674965	5922.28
2324.091437	5455.48
2324.507947	6013.57
2324.924494	5727.53
2325.341079	6696.42
2325.757701	5077.54
2326.174360	5742.14
2326.591056	5298.47
2327.007790	4943.04
2327.424562	5125.01
2327.841370	5425.05
2328.258217	6871.09
2328.675100	5604.59
2329.092021	7752.34
2329.508979	6773.1
2329.925974	6283.18
2330.343007	7127.31
2330.760078	7044.54
2331.177185	6608.17
2331.594330	6894.22
2332.011513	6140.16
2332.428732	6802.93
2332.845989	6284.4
2333.263284	6081.13
2333.680616	5718.4
2334.097985	5920.46
2334.515391	5999.57
2334.932835	6102.43
2335.350316	6771.28
2335.767835	6163.29
2336.185391	6117.03
2336.602984	5841.34
2337.020615	5853.51
2337.438283	4974.08
2337.855989	5563.21
2338.273731	5554.08
2338.691511	5320.38
2339.109329	5374.54
2339.527184	5620.42
2339.945076	5992.27
2340.363006	6126.16
2340.780973	5614.33
2341.198977	5568.08
2341.617019	5795.08
2342.035098	6058
2342.453214	6137.73
2342.871368	5840.12
2343.289559	5877.85
2343.707788	6207.71
2344.126054	6299
2344.544357	5486.52
2344.962698	5704.4
2345.381076	5516.35
2345.799491	6089.04
2346.217944	6065.3
2346.636434	6488.28
2347.054961	5071.46
2347.473526	5192.57
2347.892128	5441.49
2348.310768	5809.08
2348.729445	5651.45
2349.148159	4874.27
2349.566911	5757.35
2349.985700	5394.02
2350.404526	5916.19
2350.823390	5869.33
2351.242291	5116.49
2351.661229	6117.03
2352.080205	5666.06
2352.499218	6012.35
2352.918269	5861.42
2353.337357	6232.06
2353.756482	6035.48
2354.175644	6134.07
2354.594844	5185.27
2355.014082	5389.15
2355.433357	5424.45
2355.852669	5289.34
2356.272018	5123.19
2356.691405	6710.42
2357.110829	5900.37
2357.530291	5689.19
2357.949790	7503.42
2358.369326	5697.1
2358.788899	6614.87
2359.208510	6393.34
2359.628159	6713.46
2360.047845	7193.04
2360.467568	6765.19
2360.887328	6426.2
2361.307126	5802.39
2361.726961	5748.22
2362.146834	5905.24
2362.566744	5779.26
2362.986691	5976.45
2363.406676	5809.08
2363.826698	6051.3
2364.246757	5070.24
2364.666854	5169.44
2365.086988	5764.04
2365.507159	5606.42
2365.927368	5665.45
2366.347614	5997.14
2366.767898	6050.09
2367.188219	6141.38
2367.608577	5681.28
2368.028973	5892.46
2368.449406	5567.47
2368.869876	5719.01
2369.290384	5034.33
2369.710929	5771.35
2370.131511	5636.24
2370.552131	5833.42
2370.972789	5335.59
2371.393483	5501.13
2371.814215	5810.3
2372.234984	5291.16
2372.655791	6004.44
2373.076635	5937.5
2373.497516	6547.31
2373.918435	5546.17
2374.339391	6343.43
2374.760385	5892.46
2375.181416	5313.07
2375.602484	6267.36
2376.023589	6200.41
2376.444732	6297.18
2376.865913	6305.09
2377.287130	6163.29
2377.708385	6156.59
2378.129678	6239.36
2378.551008	5643.54
2378.972375	6660.51
2379.393779	6342.22
2379.815221	6223.54
2380.236700	6012.35
2380.658217	6191.28
2381.079771	6396.38
2381.501362	6307.52
2381.922991	5966.1
2382.344657	5885.16
2382.766360	6026.96
2383.188101	6283.79
2383.609879	6358.65
2384.031695	6645.91
2384.453548	5854.12
2384.875438	5938.1
2385.297366	6305.09
2385.719331	5997.14
2386.141333	6704.94
2386.563373	6516.27
2386.985450	5613.11
2387.407564	6426.81
2387.829716	5923.5
2388.251905	6237.54
2388.674132	5683.1
2389.096396	6042.17
2389.518697	6216.23
2389.941035	5900.37
2390.363411	6081.13
2390.785825	5394.02
2391.208275	5409.23
2391.630764	6222.32
2392.053289	5712.31
2392.475852	6351.34
2392.898452	5657.54
2393.321090	5403.15
2393.743764	6239.36
2394.166477	5426.27
2394.589226	5401.32
2395.012013	6321.52
2395.434838	6019.05
2395.857699	5629.54
2396.280599	5462.18
2396.703535	4958.26
2397.126509	5809.08
2397.549520	4423.3
2397.972569	5228.48
2398.395655	5139.01
2398.818778	5560.77
2399.241939	6229.02
2399.665137	5334.37
2400.088372	5176.14
2400.511645	6387.86
2400.934955	6237.54
2401.358302	6872.31
2401.781687	6464.54
2402.205109	6743.28
2402.628569	6284.4
2403.052066	6321.52
2403.475600	6531.49
2403.899172	6737.2
2404.322781	6150.51
2404.746427	6011.14
2405.170111	5952.1
2405.593832	6218.06
2406.017591	6275.88
2406.441387	5817.6
2406.865220	6306.31
2407.289090	5605.2
2407.712998	5493.22
2408.136944	5936.28
2408.560926	5222.39
2408.984946	5365.41
2409.409004	6080.52
2409.833099	5004.51
2410.257231	5070.24
2410.681400	5771.35
2411.105607	4756.2
2411.529851	5469.48
2411.954133	5682.49
2412.378452	5148.14
2412.802808	4959.48
2413.227202	4379.48
2413.651633	5147.53
2414.076102	5439.05
2414.500607	5922.28
2414.925151	4687.43
2415.349731	5476.18
2415.774349	5989.23
2416.199004	5960.01
2416.623697	5160.31
2417.048427	5847.42
2417.473194	5605.2
2417.897999	5344.11
2418.322841	6440.81
2418.747721	5770.13
2419.172637	5900.37
2419.597592	5177.35
2420.022583	5997.14
2420.447612	5977.05
2420.872678	6109.12
2421.297782	5642.32
2421.722923	5794.47
2422.148101	5170.05
2422.573317	5560.77
2422.998570	5070.24
2423.423861	5216.3
2423.849189	6209.54
2424.274554	5719.01
2424.699956	5199.26
2425.125396	5334.98
2425.550874	5462.18
2425.976388	5229.08
2426.401940	5440.27
2426.827530	5342.28
2427.253157	5086.06
2427.678821	5092.15
2428.104522	5554.08
2428.530261	5972.79
2428.956037	5411.06
2429.381851	5328.29
2429.807702	4957.04
2430.233590	5093.97
2430.659516	4922.35
2431.085479	4936.35
2431.511480	4636.31
2431.937517	4823.15
2432.363593	5093.37
2432.789705	4920.52
2433.215855	5483.48
2433.642042	6104.25
2434.068267	5343.5
2434.494529	5448.18
2434.920828	5743.35
2435.347165	5455.48
2435.773539	5664.23
2436.199950	5236.39
2436.626399	5599.11
2437.052886	5254.04
2437.479409	5454.27
2437.905970	5267.43
2438.332568	5334.37
2438.759204	5523.04
2439.185877	5846.2
2439.612587	5876.03
2440.039335	5516.34
2440.466120	5133.53
2440.892943	5674.58
2441.319803	6132.25
2441.746700	5529.12
2442.173634	5695.88
2442.600606	5048.33
2443.027616	5432.36
2443.454662	4515.2
2443.881746	6028.18
2444.308868	5620.41
2444.736027	5523.04
2445.163223	5950.88
2445.590456	5795.08
2446.017727	5844.99
2446.445035	5274.12
2446.872381	6835.18
2447.299764	5749.44
2447.727184	6103.03
2448.154642	5928.37
2448.582137	7141.31
2449.009670	6314.22
2449.437239	5237
2449.864847	5938.1
2450.292491	5395.23
2450.720173	5764.04
2451.147892	5598.5
2451.575649	5931.41
2452.003443	5786.56
2452.431274	6095.12
2452.859143	5523.04
2453.287049	6365.34
2453.714993	6525.4
2454.142973	6373.25
2454.570992	6554.01
2454.999047	5960.01
2455.427140	6109.12
2455.855270	5983.14
2456.283438	6305.09
2456.711643	5892.46
2457.139886	6111.56
2457.568165	6216.23
2457.996483	6712.24
2458.424837	6516.27
2458.853229	5381.24
2459.281658	5861.42
2459.710125	5455.48
2460.138629	5900.37
2460.567170	5336.2
2460.995749	5718.4
2461.424365	5847.42
2461.853018	5788.39
2462.281709	6255.19
2462.710437	7419.44
2463.139203	7075.58
2463.568006	6413.42
2463.996846	7126.09
2464.425724	6970.29
2464.854639	6351.34
2465.283591	6343.43
2465.712581	5914.37
2466.141608	6479.15
2466.570672	5659.37
2466.999774	6864.4
2467.428913	6202.24
2467.858090	6955.08
2468.287304	6457.24
2468.716555	5967.32
2469.145844	6527.23
2469.575170	6005.05
2470.004533	5810.3
2470.433934	5447.57
2470.863372	6043.39
2471.292848	5901.59
2471.722360	5666.06
2472.151911	5675.8
2472.581498	6869.87
2473.011123	5785.35
2473.440786	6188.24
2473.870485	5561.38
2474.300222	5900.37
2474.729997	6021.48
2475.159809	6464.55
2475.589658	6616.09
2476.019544	6049.48
2476.449468	5478
2476.879429	5868.73
2477.309428	5342.29
2477.739464	6260.06
2478.169538	5667.28
2478.599648	5348.37
2479.029796	5749.44
2479.459982	6857.09
2479.890205	7088.97
2480.320465	5989.23
2480.750762	5274.12
2481.181097	5908.89
2481.611470	5238.22
2482.041879	5457.31
2482.472326	6021.49
2482.902811	5646.59
2483.333333	5516.35
2483.763892	6019.05
2484.194488	5839.51
2484.625122	6548.53
2485.055793	5703.19
2485.486502	5740.31
2485.917248	5289.34
2486.348031	5266.21
2486.778852	5704.4
2487.209710	4628.4
2487.640606	6591.13
2488.071538	5568.08
2488.502508	5826.12
2488.933516	5869.94
2489.364561	5659.37
2489.795643	5938.11
2490.226763	6381.17
2490.657920	6715.29
2491.089114	6871.09
2491.520346	7315.98
2491.951615	6848.57
2492.382922	6284.4
2492.814265	6390.3
2493.245647	5847.43
2493.677065	5839.51
2494.108521	5974.02
2494.540015	6042.18
2494.971545	6228.41
2495.403113	5334.38
2495.834719	5815.17
2496.266361	6367.17
2496.698042	5665.45
2497.129759	5665.45
2497.561514	6246.06
2497.993306	5983.14
2498.425136	6048.87
2498.857003	5983.14
2499.288907	5185.27
2499.720849	5138.41
2500.152828	5575.38
2500.584845	5010.6
2501.016898	4799.42
2501.448990	5253.43
2501.881118	5553.47
2502.313284	5560.17
2502.745487	5606.42
2503.177728	5823.08
2503.610006	5050.16
2504.042321	5810.3
2504.474674	5071.46
2504.907064	5877.25
2505.339492	5962.45
2505.771957	6327
2506.204459	5680.06
2506.636999	5748.83
2507.069576	5997.75
2507.502190	6162.68
2507.934842	6298.4
2508.367531	6118.25
2508.800257	6022.1
2509.233021	6358.04
2509.665822	6501.06
2510.098661	5990.45
2510.531537	6043.4
2510.964450	5778.05
2511.397401	5697.1
2511.830389	6501.06
2512.263414	5999.58
2512.696477	5516.35
2513.129577	5779.26
2513.562714	5833.43
2513.995889	5795.09
2514.429101	6012.97
2514.862351	5057.46
2515.295638	6208.33
2515.728962	6262.49
2516.162324	5901.59
2516.595723	5748.23
2517.029159	5561.39
2517.462633	5365.42
2517.896144	5101.28
2518.329693	4942.44
2518.763279	4861.5
2519.196902	5297.25
2519.630563	5493.22
2520.064261	6141.38
2520.497996	5907.07
2520.931769	6330.05
2521.365579	5518.18
2521.799426	5838.91
2522.233311	5447.58
2522.667233	6600.27
2523.101193	5967.32
2523.535190	5222.4
2523.969224	5333.16
2524.403296	5507.22
2524.837405	5402.54
2525.271551	5072.07
2525.705735	5779.87
2526.139956	4823.15
2526.574215	5471.92
2527.008511	5252.22
2527.442844	5809.09
2527.877215	4944.26
2528.311623	5502.35
2528.746068	5499.31
2529.180551	5124.41
2529.615071	6380.56
2530.049628	6322.14
2530.484223	5772.57
2530.918855	5395.24
2531.353525	6050.09
2531.788232	6533.32
2532.222976	5923.5
2532.657758	6359.26
2533.092577	5929.59
2533.527433	5733.01
2533.962327	7043.94
2534.397258	6586.27
2534.832227	7127.31
2535.267232	6840.05
2535.702276	6939.26
2536.137356	6774.32
2536.572474	6375.08
2537.007630	7034.81
2537.442822	6592.35
2537.878052	5878.47
2538.313320	5860.21
2538.748625	6622.18
2539.183967	6802.93
2539.619347	6367.17
2540.054763	5982.54
2540.490218	6320.31
2540.925709	6930.13
2541.361238	6300.23
2541.796805	6307.53
2542.232409	6855.27
2542.668050	5869.34
2543.103728	5628.33
2543.539444	5312.47
2543.975197	6019.05
2544.410988	5997.14
2544.846816	5035.56
2545.282681	5575.38
2545.718584	5786.57
2546.154524	5703.19
2546.590502	5111.02
2547.026516	5492
2547.462569	5055.03
2547.898658	5401.93
2548.334785	5703.8
2548.770949	6095.74
2549.207151	5568.08
2549.643390	6224.15
2550.079666	5969.15
2550.515980	5854.12
2550.952331	5914.37
2551.388720	5892.46
2551.825146	5922.28
2552.261609	5545.56
2552.698110	6864.4
2553.134648	5960.02
2553.571223	5922.28
2554.007836	6104.26
2554.444486	6239.97
2554.881173	7292.24
2555.317898	6577.14
2555.754660	6547.32
2556.191460	5795.09
2556.628297	5530.35
2557.065171	5546.17
2557.502083	5673.37
2557.939032	4847.5
2558.376018	5184.05
2558.813042	5132.32
2559.250103	4859.06
2559.687201	5230.31
2560.124337	5559.56
2560.561511	5924.11
2560.998721	5689.19
2561.435969	5193.18
2561.873255	4896.18
2562.310577	4831.06
2562.747937	5764.05
2563.185335	5577.21
2563.622770	4995.39
2564.060242	6412.21
2564.497751	5252.21
2564.935298	5928.37
2565.372883	5810.3
2565.810504	5365.41
2566.248163	5485.31
2566.685860	5592.42
2567.123593	6394.56
2567.561365	5748.22
2567.999173	5931.41
2568.437019	5486.53
2568.874902	6075.04
2569.312823	5660.58
2569.750781	6074.43
2570.188776	6057.39
2570.626809	6018.44
2571.064879	5472.53
2571.502986	5416.54
2571.941131	5426.27
2572.379314	5184.05
2572.817533	5501.13
2573.255790	5582.08
2573.694084	5883.33
2574.132416	6300.22
2574.570785	5823.08
2575.009191	6283.79
2575.447635	5801.17
2575.886116	5802.39
2576.324635	6306.31
2576.763191	5889.42
2577.201784	5967.32
2577.640415	6523.58
2578.079083	5608.25
2578.517788	5785.96
2578.956531	5576.6
2579.395311	5734.23
2579.834128	6486.46
2580.272983	6803.54
2580.711875	6111.56
2581.150805	6215.02
2581.589772	6592.96
2582.028776	5824.3
2582.467818	6426.2
2582.906897	6659.91
2583.346013	6067.13
2583.785167	5974.01
2584.224358	5884.55
2584.663587	5410.45
2585.102853	6788.32
2585.542156	6127.38
2585.981497	5372.11
2586.420875	5734.23
2586.860290	5297.25
2587.299743	5584.51
2587.739233	6328.22
2588.178760	5615.55
2588.618325	5471.31
2589.057928	5862.03
2589.497567	6532.1
2589.937244	6422.55
2590.376958	5530.34
2590.816710	6367.17
2591.256499	6374.47
2591.696326	5589.38
2592.136189	6112.17
2592.576091	6704.94
2593.016029	7294.07
2593.456005	8136.98
2593.896018	6668.43
2594.336069	8008.56
2594.776157	7023.24
2595.216282	6650.17
2595.656445	6788.93
2596.096645	6763.37
2596.536883	6759.11
2596.977158	7188.17
2597.417470	6186.41
2597.857820	7043.32
2598.298207	6207.11
2598.738631	6749.37
2599.179093	6231.45
2599.619592	6751.2
2600.060128	6472.46
2600.500702	6323.35
2600.941313	6224.15
2601.381962	5900.37
2601.822648	5681.28
2602.263371	5976.45
2602.704132	6450.55
2603.144930	5486.52
2603.585765	6834.57
2604.026638	5695.27
2604.467548	6246.06
2604.908496	6081.13
2605.349480	6169.98
2605.790503	6569.83
2606.231562	6689.73
2606.672659	5161.53
2607.113794	6093.3
2607.554965	5704.4
2607.996175	6268.58
2608.437421	6449.33
2608.878705	6645.3
2609.320026	6712.25
2609.761385	7091.4
2610.202781	6102.43
2610.644214	5296.03
2611.085685	4982
2611.527193	5997.14
2611.968738	5231.52
2612.410321	5803
2612.851941	6154.77
2613.293599	5825.52
2613.735294	5454.27
2614.177026	6103.04
2614.618796	6434.12
2615.060603	6328.22
2615.502447	6456.02
2615.944329	6380.56
2616.386248	6135.29
2616.828204	6224.15
2617.270198	5658.15
2617.712229	6525.41
2618.154298	5785.35
2618.596404	6270.4
2619.038547	6268.58
2619.480728	5975.23
2619.922946	5651.46
2620.365202	6983.07
2620.807495	6365.34
2621.249825	6827.27
2621.692192	6554.01
2622.134597	6908.22
2622.577040	6449.33
2623.019519	7171.13
2623.462036	6901.52
2623.904591	7006.2
2624.347183	6125.56
2624.789812	6826.05
2625.232478	6307.53
2625.675182	6719.55
2626.117923	5780.48
2626.560702	6915.52
2627.003518	6857.09
2627.446371	6381.17
2627.889262	6282.57
2628.332190	6357.43
2628.775156	6487.06
2629.218159	6345.26
2629.661199	6123.12
2630.104276	6275.88
2630.547391	5779.26
2630.990544	5636.24
2631.433734	5726.31
2631.876961	6172.42
2632.320225	5719.01
2632.763527	5673.37
2633.206866	5695.28
2633.650243	5667.28
2634.093657	5665.45
2634.537108	5446.36
2634.980597	5275.34
2635.424123	5823.08
2635.867686	5494.44
2636.311287	5931.41
2636.754925	6006.27
2637.198600	6186.42
2637.642313	6434.12
2638.086064	6661.12
2638.529851	7255.12
2638.973676	7320.85
2639.417539	7008.03
2639.861438	7367.1
2640.305375	7759.04
2640.749350	6344.04
2641.193362	6575.92
2641.637411	6282.58
2642.081498	5914.37
2642.525622	6201.02
2642.969783	5999.58
2643.413982	6058
2643.858218	6336.74
2644.302491	6423.77
2644.746802	5967.32
2645.191150	5719.01
2645.635536	5838.3
2646.079959	6600.26
2646.524419	6233.28
2646.968917	6661.12
2647.413452	6312.4
2647.858024	6148.07
2648.302634	6592.35
2648.747281	5387.32
2649.191966	5643.54
2649.636687	6011.14
2650.081447	5823.08
2650.526243	6005.05
2650.971077	6169.98
2651.415949	5802.39
2651.860858	6037.31
2652.305804	5734.23
2652.750787	6054.96
2653.195808	5815.17
2653.640866	5762.22
2654.085962	5584.51
2654.531095	5687.36
2654.976265	6479.15
2655.421473	5838.3
2655.866718	6173.03
2656.312000	5892.46
2656.757320	5877.25
2657.202677	6036.09
2657.648072	5426.27
2658.093504	5499.31
2658.538973	4530.41
2658.984480	5771.35
2659.430024	5341.07
2659.875605	5666.06
2660.321224	5553.47
2660.766880	5502.35
2661.212574	5726.31
2661.658305	5711.1
2662.104073	5244.3
2662.549879	6344.04
2662.995722	5793.26
2663.441602	5834.04
2663.887520	5274.12
2664.333475	5868.12
2664.779467	5161.53
2665.225497	5342.29
2665.671564	5206.57
2666.117669	5825.52
2666.563811	6562.53
2667.009990	6826.05
2667.456207	6381.17
2667.902461	6382.38
2668.348753	5606.42
2668.795082	5726.31
2669.241448	6511.41
2669.687851	5523.04
2670.134292	5860.81
2670.580771	6622.78
2671.027286	6117.03
2671.473839	6690.94
2671.920430	6215.02
2672.367058	5372.11
2672.813723	6014.18
2673.260425	5914.37
2673.707165	5810.3
2674.153942	5990.44
2674.600757	5923.5
2675.047609	6336.13
2675.494499	6728.07
2675.941425	5998.36
2676.388389	6383.6
2676.835391	5726.31
2677.282430	5712.31
2677.729506	5517.56
2678.176620	5027.03
2678.623771	5544.95
2679.070959	6599.65
2679.518185	5743.35
2679.965448	5191.35
2680.412748	5117.1
2680.860086	6418.9
2681.307462	5419.58
2681.754874	6390.3
2682.202324	5486.52
2682.649811	6185.2
2683.097336	5268.04
2683.544898	6547.31
2683.992498	6411.6
2684.440134	5969.14
2684.887809	6855.27
2685.335520	5672.15
2685.783269	6169.98
2686.231055	5968.54
2686.678879	6261.27
2687.126740	6164.5
2687.574639	6886.3
2688.022574	7360.4
2688.470548	5990.45
2688.918558	6101.21
2689.366606	6472.46
2689.814691	5626.5
2690.262814	5492
2690.710974	5238.22
2691.159171	5900.98
2691.607406	5914.98
2692.055678	5727.53
2692.503988	5184.05
2692.952335	5471.92
2693.400719	5701.97
2693.849140	5321.59
2694.297599	5613.11
2694.746096	5364.2
2695.194630	5591.2
2695.643201	5176.14
2696.091809	5502.35
2696.540455	5449.4
2696.989138	5440.27
2697.437859	5742.14
2697.886617	6200.41
2698.335412	5425.06
2698.784245	6510.19
2699.233115	5312.46
2699.682022	5034.33
2700.130967	4830.45
2700.579949	4793.33
2701.028969	5177.36
2701.478026	5748.22
2701.927120	5711.1
2702.376252	5356.28
2702.825421	6222.32
2703.274627	5673.36
2703.723871	4884.01
2704.173152	4748.29
2704.622471	5132.32
2705.071827	6772.5
2705.521220	5756.13
2705.970651	6334.91
2706.420119	5877.25
2706.869624	5893.07
2707.319167	6044
2707.768747	5831.6
2708.218364	5266.21
2708.668019	5426.27
2709.117712	4868.19
2709.567441	6179.11
2710.017208	6373.86
2710.467013	6140.16
2710.916854	5636.24
2711.366733	6066.52
2711.816650	6562.53
2712.266604	6728.07
2712.716595	6577.14
2713.166624	6886.3
2713.616690	5976.45
2714.066793	6578.35
2714.516934	6735.37
2714.967112	5727.53
2715.417327	5870.55
2715.867580	6268.58
2716.317870	6066.52
2716.768198	5832.21
2717.218563	5695.27
2717.668965	5350.2
2718.119405	5931.41
2718.569882	5155.45
2719.020396	5018.51
2719.470948	5861.42
2719.921537	5328.29
2720.372164	5946.02
2720.822828	6028.18
2721.273529	5606.42
2721.724268	6125.55
2722.175044	5794.48
2722.625857	5434.18
2723.076708	5260.12
2723.527596	5130.49
2723.978521	5261.34
2724.429484	5841.34
2724.880485	5952.1
2725.331522	7203.38
2725.782597	6426.2
2726.233710	6983.07
2726.684859	6162.07
2727.136047	6757.89
2727.587271	6757.28
2728.038533	6307.53
2728.489832	7134
2728.941169	6365.34
2729.392543	5814.56
2729.843954	6466.37
2730.295403	6238.14
2730.746889	6275.88
2731.198412	6675.12
2731.649973	6080.52
2732.101571	5403.15
2732.553207	6155.98
2733.004880	6637.99
2733.456590	6863.18
2733.908338	6238.14
2734.360123	5816.38
2734.811946	6420.12
2735.263805	6021.48
2735.715703	5877.24
2736.167637	5808.47
2736.619609	6531.49
2737.071619	6103.04
2737.523665	5825.51
2737.975749	6337.35
2738.427871	6163.29
2738.880029	6637.99
2739.332226	5463.4
2739.784459	5574.16
2740.236730	5311.25
2740.689038	5575.38
2741.141384	6254.58
2741.593767	5606.42
2742.046188	6223.54
2742.498645	5425.05
2742.951141	6465.76
2743.403673	6261.27
2743.856243	5253.43
2744.308850	5425.05
2744.761495	6199.8
2745.214177	5139.01
2745.666896	5726.92
2746.119653	5364.19
2746.572447	5763.44
2747.025279	5924.11
2747.478148	5884.55
2747.931054	5612.5
2748.383997	5816.38
2748.836978	5990.44
2749.289997	6442.02
2749.743053	6073.21
2750.196146	6201.02
2750.649276	5591.2
2751.102444	5794.47
2751.555649	5101.28
2752.008892	5606.42
2752.462172	6471.24
2752.915489	6675.12
2753.368844	5944.19
2753.822236	5253.43
2754.275665	6034.26
2754.729132	6109.12
2755.182637	6549.14
2755.636178	6909.43
2756.089757	6457.24
2756.543373	7293.46
2756.997027	6938.03
2757.450718	5665.45
2757.904447	5959.41
2758.358212	6110.34
2758.812016	6255.18
2759.265856	5870.55
2759.719734	5764.04
2760.173650	6132.86
2760.627602	6289.88
2761.081592	5795.08
2761.535620	5380.02
2761.989685	5328.29
2762.443787	6422.55
2762.897926	5920.45
2763.352103	5665.45
2763.806317	5908.28
2764.260569	5508.43
2764.714858	5635.02
2765.169185	5011.21
2765.623548	5900.37
2766.077950	5417.14
2766.532388	5373.32
2766.986864	5485.31
2767.441377	5124.41
2767.895928	4597.36
2768.350516	5146.32
2768.805141	5387.32
2769.259804	5605.2
2769.714504	5184.05
2770.169242	5599.11
2770.624017	5638.06
2771.078829	5705.01
2771.533679	5374.54
2771.988566	6026.35
2772.443490	6639.21
2772.898452	5175.53
2773.353451	5605.2
2773.808487	5373.32
2774.263561	6343.43
2774.718673	5478
2775.173821	5159.1
2775.629007	5591.2
2776.084230	5854.12
2776.539491	4973.47
2776.994789	5599.11
2777.450125	5733.01
2777.905498	5616.16
2778.360908	5673.36
2778.816356	4627.18
2779.271841	5465.22
2779.727363	5381.24
2780.182923	4552.32
2780.638520	4709.34
2781.094154	4905.31
2781.549826	5522.43
2782.005535	4906.53
2782.461282	4800.02
2782.917066	5123.8
2783.372887	4935.13
2783.828746	5515.13
2784.284642	4966.17
2784.740575	4475.03
2785.196546	5031.9
2785.652554	5809.69
2786.108600	4822.54
2786.564683	5199.27
2787.020803	4913.22
2787.476961	4560.23
2787.933156	4641.18
2788.389389	5348.98
2788.845658	4763.51
2789.301966	5432.36
2789.758310	6154.16
2790.214692	5636.24
2790.671111	4748.29
2791.127568	5131.1
2791.584062	5423.23
2792.040594	5304.55
2792.497162	5034.33
2792.953769	5048.33
2793.410412	5591.2
2793.867093	4898.01
2794.323811	5272.91
2794.780567	6065.91
2795.237360	5426.27
2795.694190	5366.02
2796.151058	4740.38
2796.607963	4990.51
2797.064906	4514.59
2797.521886	5410.45
2797.978903	5297.25
2798.435958	6112.16
2798.893050	5214.48
2799.350179	5522.43
2799.807346	6193.11
2800.264550	5771.35
2800.721792	5802.39
2801.179071	5500.52
2801.636387	5259.52
2802.093741	5574.16
2802.551132	6073.21
2803.008560	6539.4
2803.466026	5869.33
2803.923529	5908.28
2804.381069	5991.05
2804.838647	5041.03
2805.296263	5364.19
2805.753915	5869.94
2806.211605	4786.02
2806.669333	5221.17
2807.127097	5267.43
2807.584899	4913.22
2808.042739	4723.34
2808.500616	5433.57
2808.958530	5297.25
2809.416482	5689.19
2809.874471	5742.13
2810.332497	4350.27
2810.790561	4257.15
2811.248662	5401.32
2811.706801	5042.24
2812.164976	4966.17
2812.623190	5174.92
2813.081440	4944.26
2813.539728	4809.15
2813.998054	5313.07
2814.456416	4499.37
2814.914816	5026.42
2815.373254	5417.14
2815.831729	4869.4
2816.290241	4935.13
2816.748791	6298.39
2817.207378	6262.49
2817.666002	5560.16
2818.124664	5967.92
2818.583363	5695.27
2819.042099	5642.32
2819.500873	5487.13
2819.959684	4808.54
2820.418533	5649.02
2820.877419	5207.17
2821.336342	4874.27
2821.795303	4454.34
2822.254301	4432.43
2822.713337	4612.57
2823.172410	4641.18
2823.631520	4643
2824.090667	4652.13
2824.549852	4146.38
2825.009075	4650.3
2825.468334	4604.05
2825.927631	4815.23
2826.386966	4282.1
2826.846338	4817.06
2827.305747	4950.34
2827.765194	4468.33
2828.224678	4372.17
2828.684199	4740.38
2829.143758	4280.28
2829.603354	4718.47
2830.062987	4560.23
2830.522658	5281.42
2830.982366	4281.49
2831.442112	4695.34
2831.901895	4800.02
2832.361715	4039.27
2832.821573	4379.48
2833.281468	4438.51
2833.741400	4927.22
2834.201370	4591.27
2834.661377	5305.16
2835.121422	4883.4
2835.581504	4704.47
2836.041623	4505.46
2836.501780	4664.3
2836.961974	4665.52
2837.422205	4189.59
2837.882474	5011.2
2838.342780	4393.48
2838.803124	4754.38
2839.263505	5929.58
2839.723923	4415.38
2840.184379	4476.24
2840.644872	5500.52
2841.105402	4332.01
2841.565970	5622.24
2842.026575	6117.03
2842.487218	5192.57
2842.947898	5477.39
2843.408615	5432.36
2843.869370	5651.45
2844.330162	5447.57
2844.790991	5562.6
2845.251858	5506
2845.712762	5611.89
2846.173704	5094.58
2846.634683	5085.45
2847.095699	4972.25
2847.556753	4877.31
2848.017844	5230.3
2848.478972	5243.08
2848.940138	5027.03
2849.401341	4943.04
2849.862582	5373.32
2850.323860	5137.19
2850.785175	5801.17
2851.246528	5447.57
2851.707918	5275.34
2852.169345	4960.08
2852.630810	4500.59
2853.092312	4635.09
2853.553852	4220.02
2854.015429	4364.26
2854.477043	4793.33
2854.938695	4214.55
2855.400384	4568.14
2855.862110	4529.19
2856.323874	4686.21
2856.785675	4919.92
2857.247514	5311.85
2857.709390	5482.87
2858.171303	4966.17
2858.633254	5048.33
2859.095242	4454.34
2859.557267	4838.36
2860.019330	5216.3
2860.481430	4816.45
2860.943568	5748.22
2861.405743	5824.3
2861.867955	5298.46
2862.330205	5652.06
2862.792492	5366.02
2863.254816	5417.14
2863.717178	5621.02
2864.179577	5041.03
2864.642014	4627.18
2865.104488	5056.24
2865.566999	5528.52
2866.029548	5747
2866.492134	4656.39
2866.954757	4913.22
2867.417418	4415.39
2867.880116	4032.58
2868.342852	4326.53
2868.805625	4648.48
2869.268435	3550.56
2869.731283	3942.5
2870.194168	4929.04
2870.657090	4829.23
2871.120050	5252.21
2871.583047	4897.4
2872.046082	4040.49
2872.509153	4061.18
2872.972263	5117.1
2873.435409	4914.44
2873.898593	4312.53
2874.361815	4378.26
2874.825074	4786.02
2875.288370	4343.57
2875.751703	4558.41
2876.215074	4490.24
2876.678483	4643
2877.141928	5336.2
2877.605411	5268.03
2878.068932	4801.24
2878.532490	4460.42
2878.996085	4665.52
2879.459717	4235.24
2879.923387	4415.39
2880.387095	4394.08
2880.850839	4398.95
2881.314621	4756.2
2881.778441	5003.9
2882.242298	4634.48
2882.706192	4881.57
2883.170123	4919.31
2883.634092	4401.39
2884.098099	4349.05
2884.562142	4793.33
2885.026223	4944.26
2885.490342	4778.11
2885.954497	5260.12
2886.418691	5146.31
2886.882921	5553.47
2887.347189	5598.5
2887.811494	5847.42
2888.275837	5288.12
2888.740217	5319.16
2889.204635	5575.38
2889.669089	5130.49
2890.133582	5778.04
2890.598111	4792.11
2891.062678	5597.9
2891.527282	5554.08
2891.991924	5357.5
2892.456603	5388.54
2892.921320	5356.28
2893.386073	5492
2893.850865	4698.99
2894.315693	4440.34
2894.780559	4485.37
2895.245462	5267.43
2895.710403	4800.02
2896.175381	4434.25
2896.640397	4431.21
2897.105449	5072.07
2897.570540	5057.46
2898.035667	4378.26
2898.500832	4364.26
2898.966034	4117.17
2899.431274	5900.37
2899.896551	4693.52
2900.361866	5486.52
2900.827217	5373.32
2901.292607	5764.04
2901.758033	4908.35
2902.223497	5899.15
2902.688999	5102.49
2903.154537	5499.3
2903.620113	6080.51
2904.085727	5532.17
2904.551378	5100.06
2905.017066	4923.57
2905.482791	4895.57
2905.948554	5042.24
2906.414355	5012.42
2906.880192	5312.46
2907.346067	5101.28
2907.811980	5358.11
2908.277930	4604.05
2908.743917	4661.26
2909.209942	5033.11
2909.676003	5456.09
2910.142103	4597.36
2910.608240	4484.16
2911.074414	4636.31
2911.540625	5291.16
2912.006874	4913.22
2912.473160	4672.21
2912.939484	4423.3
2913.405845	4733.07
2913.872243	4710.56
2914.338679	4573.01
2914.805152	4740.99
2915.271662	3752.01
2915.738210	4664.91
2916.204795	4809.15
2916.671418	4349.05
2917.138078	4943.04
2917.604775	4605.27
2918.071510	4222.46
2918.538282	4402
2919.005092	4394.08
2919.471938	5896.11
2919.938823	4877.31
2920.405744	4485.37
2920.872703	4205.42
2921.339700	3927.29
2921.806733	4573.01
2922.273804	4493.29
2922.740913	5032.51
2923.208059	5193.18
2923.675242	4883.4
2924.142463	4588.23
2924.609721	4673.43
2925.077016	4674.04
2925.544349	4868.79
2926.011719	4454.34
2926.479126	4257.15
2926.946571	5258.3
2927.414054	4191.42
2927.881573	4852.36
2928.349130	5281.42
2928.816725	4634.48
2929.284356	5199.26
2929.752025	5026.42
2930.219732	6434.11
2930.687476	5786.56
2931.155257	5222.39
2931.623076	5155.44
2932.090932	4972.25
2932.558825	5659.36
2933.026756	4710.56
2933.494724	5468.26
2933.962729	4574.23
2934.430772	5012.42
2934.898853	5192.57
2935.366970	4778.11
2935.835125	4650.3
2936.303318	4266.28
2936.771547	4408.08
2937.239815	5650.23
2937.708119	4890.09
2938.176461	4922.35
2938.644840	4684.99
2939.113257	4809.76
2939.581711	4234.02
2940.050202	4949.13
2940.518731	5101.89
2940.987297	4808.54
2941.455901	4574.23
2941.924542	4401.39
2942.393220	4152.47
2942.861936	4950.34
2943.330689	4860.27
2943.799479	4913.22
2944.268307	4235.24
2944.737172	4106.22
2945.206075	4370.96
2945.675015	5244.91
2946.143992	5109.19
2946.613007	4958.26
2947.082059	5411.05
2947.551148	5485.3
2948.020275	5509.04
2948.489439	5133.53
2948.958641	5403.14
2949.427880	5478
2949.897156	5425.05
2950.366470	5885.15
2950.835821	5780.47
2951.305209	5389.14
2951.774635	5636.24
2952.244098	4868.18
2952.713599	5205.96
2953.183137	5666.67
2953.652712	4432.43
2954.122325	5191.35
2954.591975	4942.43
2955.061662	4890.09
2955.531387	5207.17
2956.001149	5356.89
2956.470949	4996.6
2956.940786	5215.08
2957.410660	4152.47
2957.880572	4868.18
2958.350521	4672.21
2958.820507	5101.28
2959.290531	4478.07
2959.760593	4431.21
2960.230691	4424.51
2960.700827	4996.6
2961.171000	4627.18
2961.641211	4844.45
2962.111459	5109.19
2962.581745	4710.55
2963.052068	4793.32
2963.522428	4643
2963.992826	4565.1
2964.463261	4574.23
2964.933733	4160.38
2965.404243	4680.12
2965.874790	4938.17
2966.345374	4394.08
2966.815996	4725.16
2967.286655	4101.35
2967.757352	4618.05
2968.228086	4566.32
2968.698857	4884.01
2969.169666	5621.02
2969.640512	4958.25
2970.111396	4318.01
2970.582317	4492.07
2971.053275	4731.25
2971.524271	4913.22
2971.995304	4582.14
2972.466374	4272.36
2972.937482	4387.39
2973.408627	4748.29
2973.879810	5381.23
2974.351029	5236.38
2974.822287	5658.14
2975.293581	5545.55
2975.764913	4830.45
2976.236283	5575.38
2976.707690	5035.55
2977.179134	5350.19
2977.650615	5743.35
2978.122134	4974.08
2978.593691	5883.33
2979.065284	5259.51
2979.536915	5238.21
2980.008584	5063.54
2980.480290	4958.26
2980.952033	4675.26
2981.423813	4995.38
2981.895631	4227.33
2982.367487	4318.01
2982.839379	3769.05
2983.311309	4882.18
2983.783277	5056.24
2984.255282	4296.1
2984.727324	4274.19
2985.199404	5328.28
2985.671520	4665.52
2986.143675	4521.28
2986.615867	4515.19
2987.088096	4175.6
2987.560362	4876.09
2988.032666	4838.36
2988.505007	4905.31
2988.977386	4641.17
2989.449802	4816.45
2989.922255	5222.39
2990.394746	5365.41
2990.867274	5599.11
2991.339839	5785.95
2991.812442	5599.11
2992.285083	5018.51
2992.757760	5314.29
2993.230475	4664.3
2993.703228	5357.5
2994.176017	5250.99
2994.648845	5380.02
2995.121709	5268.03
2995.594611	5041.03
2996.067550	4935.13
2996.540527	4981.38
2997.013541	5018.51
2997.486592	4913.22
2997.959681	4533.45
2998.432807	5757.35
2998.905971	5246.12
2999.379172	5325.24
2999.852410	5018.51
3000.325686	5326.46
3000.798999	4943.04
3001.272349	5235.78
3001.745737	4935.13
3002.219162	4686.21
3002.692625	5139.01
3003.166125	4724.55
3003.639662	5438.44
3004.113236	4641.18
3004.586849	5247.34
3005.060498	4928.43
3005.534185	4635.09
3006.007909	4401.39
3006.481671	4086.13
3006.955470	4294.27
3007.429306	4235.24
3007.903180	4733.07
3008.377091	4520.06
3008.851039	4402
3009.325025	4702.04
3009.799048	4604.05
3010.273109	4401.39
3010.747207	4469.55
3011.221342	4296.1
3011.695515	4107.43
3012.169725	4432.43
3012.643972	4567.53
3013.118257	4869.4
3013.592580	4101.35
3014.066939	4845.06
3014.541336	4490.24
3015.015771	4536.5
3015.490242	4561.45
3015.964751	4808.54
3016.439298	4492.07
3016.913882	4913.83
3017.388503	4714.21
3017.863162	4945.48
3018.337858	4859.05
3018.812591	5191.96
3019.287362	5116.49
3019.762170	5344.11
3020.237016	5538.25
3020.711899	4928.43
3021.186819	4988.08
3021.661777	4627.18
3022.136772	4943.04
3022.611804	5439.05
3023.086874	5185.26
3023.561981	5395.23
3024.037126	5312.46
3024.512307	5117.1
3024.987527	5529.12
3025.462783	4808.54
3025.938078	4415.38
3026.413409	3897.47
3026.888778	4206.03
3027.364184	4559.01
3027.839628	4463.46
3028.315109	4967.38
3028.790627	5190.13
3029.266183	4994.16
3029.741776	4583.36
3030.217406	4694.12
3030.693074	4793.32
3031.168779	4531.02
3031.644522	4941.82
3032.120302	5005.12
3032.596119	5417.14
3033.071974	5326.46
3033.547866	4686.21
3034.023796	4874.27
3034.499762	5026.42
3034.975767	5231.52
3035.451808	5515.12
3035.927887	5389.14
3036.404004	5627.11
3036.880158	4650.3
3037.356349	4679.52
3037.832577	5020.33
3038.308843	5327.07
3038.785146	5607.02
3039.261487	5034.33
3039.737865	4477.46
3040.214281	4530.41
3040.690733	4656.39
3041.167223	4401.99
3041.643751	4385.56
3042.120316	4393.47
3042.596918	3981.45
3043.073558	4831.06
3043.550235	4786.02
3044.026949	4498.15
3044.503701	4952.17
3044.980491	4394.08
3045.457317	4250.45
3045.934181	4951.56
3046.411082	4242.54
3046.888021	4597.35
3047.364997	4409.3
3047.842011	4205.42
3048.319062	4011.27
3048.796150	4057.53
3049.273275	4356.35
3049.750438	3965.02
3050.227639	4168.29
3050.704876	3860.34
3051.182152	4153.08
3051.659464	3972.32
3052.136814	4191.42
3052.614201	5017.29
3053.091626	4077
3053.569088	5182.83
3054.046587	4724.55
3054.524124	4079.44
3055.001698	4198.11
3055.479310	4318.01
3055.956959	4913.22
3056.434645	4199.33
3056.912369	4469.55
3057.390130	5282.03
3057.867928	3979.02
3058.345764	4453.12
3058.823637	3860.34
3059.301548	3814.08
3059.779496	4905.31
3060.257481	3880.42
3060.735504	3747.14
3061.213564	4069.09
3061.691661	5403.14
3062.169796	4786.02
3062.647968	4738.55
3063.126178	5598.5
3063.604425	4418.43
3064.082709	5138.4
3064.561031	5102.49
3065.039390	5041.02
3065.517786	5199.26
3065.996220	5154.22
3066.474692	5704.4
3066.953200	4506.06
3067.431746	5333.76
3067.910330	5628.93
3068.388950	5103.1
3068.867608	4589.44
3069.346304	4393.47
3069.825037	4595.53
3070.303807	4568.14
3070.782615	4063
3071.261460	4927.21
3071.740342	4936.34
3072.219262	4845.05
3072.698219	4448.25
3073.177214	4544.4
3073.656246	4636.3
3074.135315	4370.35
3074.614422	4552.32
3075.093566	4603.44
3075.572747	3718.53
3076.051966	4084.3
3076.531222	4566.31
3077.010516	4543.19
3077.489847	4342.35
3077.969215	3829.3
3078.448621	5032.5
3078.928064	4553.53
3079.407544	5484.08
3079.887062	5516.34
3080.366618	5305.16
3080.846210	5523.03
3081.325840	5321.59
3081.805508	4507.28
3082.285212	4913.22
3082.764954	4882.18
3083.244734	4844.44
3083.724551	5621.02
3084.204405	5313.07
3084.684297	4952.17
3085.164226	5410.44
3085.644192	4162.2
3086.124196	4050.22
3086.604237	4243.15
3087.084316	4054.48
3087.564432	4559.01
3088.044585	4053.26
3088.524776	5003.29
3089.005004	4417.21
3089.485269	4438.51
3089.965572	4582.14
3090.445912	4582.14
3090.926290	4184.11
3091.406705	4241.93
3091.887157	4213.33
3092.367647	4091
3092.848174	4868.79
3093.328738	4107.43
3093.809340	4394.08
3094.289979	4094.04
3094.770656	4190.81
3095.251370	4476.85
3095.732121	4250.45
3096.212910	4673.43
3096.693736	4695.34
3097.174600	4777.5
3097.655501	5034.33
3098.136439	4635.09
3098.617415	4992.94
3099.098428	4017.36
3099.579478	4942.43
3100.060566	4144.55
3100.541691	4468.33
3101.022854	4086.13
3101.504054	3889.55
3101.985291	4071.52
3102.466566	4010.05
3102.947878	4725.16
3103.429227	4228.54
3103.910614	3971.1
3104.392038	4055.09
3104.873500	4513.98
3105.354999	4680.73
3105.836535	4176.2
3106.318109	4403.21
3106.799720	4485.37
3107.281368	4733.07
3107.763054	5238.21
3108.244777	4845.05
3108.726538	4958.25
3109.208336	5455.48
3109.690172	5170.05
3110.172044	5535.81
3110.653954	4981.38
3111.135902	4844.44
3111.617887	5154.22
3112.099909	5365.41
3112.581969	4354.52
3113.064066	4453.11
3113.546200	4559.01
3114.028372	4470.16
3114.510581	3973.54
3114.992828	4454.33
3115.475112	4680.12
3115.957433	4265.06
3116.439792	4333.22
3116.922188	4191.42
3117.404621	4379.47
3117.887092	4236.45
3118.369600	4297.31
3118.852146	4130.56
3119.334729	5319.15
3119.817349	3919.37
3120.300007	4852.36
3120.782702	4370.35
3121.265435	4243.15
3121.748205	4635.09
3122.231012	4927.82
3122.713857	4785.41
3123.196739	5244.29
3123.679658	5305.15
3124.162615	4627.17
3124.645609	5072.06
3125.128640	5364.8
3125.611709	4875.48
3126.094816	4876.09
3126.577959	4793.32
3127.061140	4611.35
3127.544359	4881.57
3128.027615	4892.52
3128.510908	4921.13
3128.994239	5028.24
3129.477606	5010.59
3129.961012	4229.15
3130.444455	4740.98
3130.927935	4514.58
3131.411452	4282.1
3131.895007	4008.23
3132.378599	4560.23
3132.862229	4635.09
3133.345896	5215.08
3133.829600	4785.41
3134.313342	3941.28
3134.797121	4792.1
3135.280938	4154.29
3135.764792	3881.03
3136.248683	3701.49
3136.732612	4131.16
3137.216578	3746.53
3137.700581	4132.38
3138.184622	4039.27
3138.668700	4085.52
3139.152816	3881.03
3139.636969	4182.29
3140.121159	4537.1
3140.605387	4966.16
3141.089652	4614.39
3141.573954	4771.41
3142.058294	5493.21
3142.542671	4529.19
3143.027086	4605.26
3143.511538	4077
3143.996027	4234.02
3144.480554	4882.79
3144.965118	5094.58
3145.449720	4694.12
3145.934359	4745.24
3146.419035	4665.52
3146.903749	4981.38
3147.388500	4363.04
3147.873288	5132.31
3148.358114	4370.34
3148.842977	4190.2
3149.327878	3452.58
3149.812815	4506.06
3150.297791	4184.11
3150.782803	4709.94
3151.267854	5229.08
3151.752941	4199.33
3152.238066	4447.03
3152.723228	4591.27
3153.208428	4869.4
3153.693665	4775.06
3154.178939	4643
3154.664251	4204.2
3155.149600	4440.94
3155.634986	4611.96
3156.120410	4603.44
3156.605872	4160.38
3157.091370	4415.99
3157.576906	3943.11
3158.062480	4045.96
3158.548090	4417.81
3159.033739	4415.99
3159.519424	4348.43
3160.005147	4589.44
3160.490907	4310.09
3160.976705	4733.07
3161.462540	3603.51
3161.948413	4273.58
3162.434323	4627.17
3162.920270	4055.09
3163.406254	4559.01
3163.892276	4553.53
3164.378336	3972.32
3164.864432	4167.07
3165.350567	3905.37
3165.836738	4333.22
3166.322947	4432.42
3166.809193	5250.99
3167.295477	4620.48
3167.781798	4280.27
3168.268156	4552.32
3168.754552	4490.24
3169.240985	4801.23
3169.727456	4846.27
3170.213964	5201.08
3170.700509	5064.15
3171.187092	4911.39
3171.673712	4620.48
3172.160369	4950.34
3172.647064	4701.42
3173.133796	4545.01
3173.620566	4664.3
3174.107373	5311.24
3174.594217	4335.05
3175.081099	4175.59
3175.568018	4280.27
3176.054975	4837.14
3176.541969	4694.12
3177.029000	4663.08
3177.516068	4784.8
3178.003174	4568.14
3178.490318	4493.28
3178.977499	4651.52
3179.464717	3842.08
3179.951972	4807.93
3180.439265	4236.45
3180.926596	4176.2
3181.413963	5079.36
3181.901368	4099.52
3182.388811	4399.56
3182.876291	3987.54
3183.363808	4196.29
3183.851363	4025.27
3184.338955	4814.01
3184.826584	4363.04
3185.314251	4228.54
3185.801955	5117.1
3186.289696	4702.03
3186.777475	4514.58
3187.265291	4250.45
3187.753145	4686.21
3188.241036	4340.52
3188.728965	4919.3
3189.216930	4266.27
3189.704934	4085.52
3190.192974	4244.37
3190.681052	4273.58
3191.169167	4477.46
3191.657320	4468.33
3192.145510	3927.28
3192.633738	4798.19
3193.122002	4412.34
3193.610305	4379.47
3194.098644	4311.31
3194.587021	5154.22
3195.075436	4967.38
3195.563887	4949.12
3196.052377	5093.97
3196.540903	4814.02
3197.029467	4912
3197.518068	4852.36
3198.006707	4641.17
3198.495383	5238.21
3198.984096	4575.44
3199.472847	4822.54
3199.961635	4944.26
3200.450461	4702.03
3200.939324	4341.13
3201.428224	4613.18
3201.917162	4890.09
3202.406137	4875.48
3202.895150	4649.08
3203.384199	4505.46
3203.873287	4431.21
3204.362411	4242.54
3204.851573	4687.43
3205.340773	4387.39
3205.830009	4137.25
3206.319284	4454.33
3206.808595	4100.13
3207.297944	4884
3207.787330	4002.14
3208.276754	4213.94
3208.766215	4837.75
3209.255713	4198.11
3209.745249	4184.11
3210.234823	4243.15
3210.724433	5011.2
3211.214081	3926.07
3211.703766	4454.33
3212.193489	4667.34
3212.683249	4258.36
3213.173047	5434.18
3213.662882	4777.5
3214.152754	4560.23
3214.642664	4650.3
3215.132611	4967.99
3215.622595	4590.05
3216.112617	5174.31
3216.602676	4596.14
3217.092772	4671
3217.582906	4401.99
3218.073078	4318.01
3218.563286	4619.26
3219.053532	3903.55
3219.543816	4334.44
3220.034137	3588.3
3220.524495	3896.25
3221.014891	4120.21
3221.505324	4311.31
3221.995794	3979.02
3222.486302	3935.2
3222.976847	4304.01
3223.467429	4160.38
3223.958049	4280.27
3224.448706	4891.31
3224.939401	4213.33
3225.430133	4836.53
3225.920903	3919.37
3226.411709	4664.3
3226.902554	4462.25
3227.393435	4725.16
3227.884354	3852.43
3228.375310	4575.44
3228.866304	4839.58
3229.357335	4784.19
3229.848404	4514.58
3230.339510	4213.33
3230.830653	4317.4
3231.321833	4476.24
3231.813051	4491.46
3232.304307	4130.56
3232.795600	4025.27
3233.286930	4795.15
3233.778297	5062.93
3234.269702	3912.07
3234.761145	4265.06
3235.252624	4372.78
3235.744141	4155.51
3236.235696	4664.3
3236.727288	4334.44
3237.218917	5303.33
3237.710583	5010.59
3238.202287	5242.47
3238.694029	4837.14
3239.185807	4919.91
3239.677624	4448.25
3240.169477	4242.54
3240.661368	4837.14
3241.153296	4476.24
3241.645262	4476.24
3242.137265	4467.11
3242.629305	4560.84
3243.121383	4815.84
3243.613498	5129.88
3244.105651	6353.17
3244.597841	4966.17
3245.090068	4941.21
3245.582333	4439.12
3246.074635	4161.6
3246.566974	4808.54
3247.059351	5711.09
3247.551766	5017.29
3248.044217	5311.24
3248.536706	4107.43
3249.029233	3897.46
3249.521796	3715.49
3250.014398	4311.31
3250.507036	4064.22
3250.999712	4520.06
3251.492425	4170.12
3251.985176	4733.07
3252.477964	5084.84
3252.970789	5747.61
3253.463652	5027.03
3253.956553	4755.59
3254.449490	4507.28
3254.942465	4904.09
3255.435477	4530.41
3255.928527	5087.28
3256.421614	4538.32
3256.914739	4990.51
3257.407901	5380.01
3257.901100	5840.12
3258.394337	5877.24
3258.887611	5042.24
3259.380922	4921.13
3259.874271	4733.07
3260.367657	4385.56
3260.861081	4723.33
3261.354542	4475.02
3261.848040	4823.14
3262.341576	4483.55
3262.835149	4124.47
3263.328759	4350.26
3263.822407	4423.29
3264.316092	4308.27
3264.809815	4900.44
3265.303575	4476.24
3265.797373	4830.45
3266.291207	4688.03
3266.785079	4649.08
3267.278989	5268.03
3267.772936	4981.38
3268.266920	4386.17
3268.760942	4282.1
3269.255001	4709.34
3269.749097	4559.01
3270.243231	4257.15
3270.737403	4484.15
3271.231611	4138.47
3271.725857	4475.02
3272.220141	4484.15
3272.714461	4064.22
3273.208819	4159.16
3273.703215	4513.37
3274.197648	4800.02
3274.692118	4702.03
3275.186626	4709.33
3275.681171	4492.06
3276.175753	5062.32
3276.670373	4056.31
3277.165030	4130.56
3277.659725	3972.32
3278.154457	4274.19
3278.649226	4756.2
3279.144033	4310.09
3279.638877	5009.98
3280.133759	4228.54
3280.628678	4771.41
3281.123634	4522.49
3281.618627	4922.34
3282.113658	4575.44
3282.608727	5282.03
3283.103833	4648.48
3283.598976	4553.53
3284.094156	4927.21
3284.589374	4950.95
3285.084630	5064.15
3285.579922	4514.58
3286.075253	5124.4
3286.570620	4092.22
3287.066025	4776.28
3287.561467	4905.31
3288.056947	4633.26
3288.552464	4657
3289.048018	4980.77
3289.543610	5182.83
3290.039239	5212.65
3290.534906	5154.22
3291.030610	5713.53
3291.526351	5138.4
3292.022130	5078.15
3292.517946	5508.43
3293.013799	5125.01
3293.509690	4739.16
3294.005618	4635.09
3294.501584	4362.43
3294.997587	4302.18
3295.493627	3867.03
3295.989705	4551.1
3296.485820	4484.15
3296.981973	4552.32
3297.478163	4975.29
3297.974390	5244.3
3298.470655	5282.03
3298.966957	4869.4
3299.463296	5356.28
3299.959673	5070.24
3300.456087	5942.97
3300.952539	5079.36
3301.449028	5349.58
3301.945554	4937.56
3302.442118	5186.48
3302.938719	4943.04
3303.435358	5885.15
3303.932034	5155.44
3304.428747	5244.29
3304.925498	5205.34
3305.422286	4559.01
3305.919111	5087.28
3306.415974	4590.05
3306.912874	4733.07
3307.409812	5269.25
3307.906787	5192.56
3308.403799	4808.54
3308.900849	4545.01
3309.397936	4680.73
3309.895060	4589.44
3310.392222	4559.01
3310.889421	4507.28
3311.386658	5101.27
3311.883932	5131.1
3312.381244	4980.16
3312.878592	4807.32
3313.375979	4544.41
3313.873402	4342.35
3314.370863	4357.56
3314.868362	4476.24
3315.365897	4687.43
3315.863470	5017.29
3316.361081	5333.15
3316.858729	5833.42
3317.356414	5560.16
3317.854137	5591.2
3318.351897	5267.42
3318.849694	4987.47
3319.347529	5477.39
3319.845401	5305.16
3320.343311	5364.19
3320.841258	4777.5
3321.339242	5517.56
3321.837264	4545.01
3322.335323	4409.3
3322.833419	4205.42
3323.331553	4936.34
3323.829724	5666.06
3324.327933	4958.25
3324.826179	4830.45
3325.324462	4622.31
3325.822783	4598.57
3326.321141	5049.54
3326.819537	5387.32
3327.317970	6026.35
3327.816440	5698.31
3328.314948	5215.08
3328.813493	4964.34
3329.312075	5079.36
3329.810695	4755.59
3330.309353	5350.19
3330.808047	5131.1
3331.306779	5213.87
3331.805549	5725.09
3332.304355	5698.31
3332.803200	5313.07
3333.302081	5613.11
3333.801000	5101.27
3334.299956	5223
3334.798950	5809.08
3335.297981	5493.21
3335.797050	5109.19
3336.296155	5607.02
3336.795299	5386.1
3337.294479	5614.33
3337.793697	5682.49
3338.292953	5253.43
3338.792245	5266.21
3339.291576	6375.08
3339.790943	5708.05
3340.290348	5667.27
3340.789790	5968.53
3341.289270	4897.39
3341.788787	5236.38
3342.288342	5577.2
3342.787934	5641.1
3343.287563	5326.46
3343.787229	4853.57
3344.286933	5123.18
3344.786675	5448.18
3345.286454	6375.07
3345.786270	5763.43
3346.286123	5540.08
3346.786014	5650.84
3347.285942	5921.67
3347.785908	5298.46
3348.285911	5593.02
3348.785952	4717.25
3349.286030	5116.49
3349.786145	4929.04
3350.286297	5810.9
3350.786487	5374.54
3351.286715	4822.54
3351.786980	5056.24
3352.287282	4738.55
3352.787621	5063.54
3353.287998	5487.13
3353.788412	6089.03
3354.288864	5161.53
3354.789353	5145.09
3355.289880	4274.19
3355.790443	4987.47
3356.291045	4640.56
3356.791683	4717.25
3357.292359	4491.46
3357.793073	4260.19
3358.293823	4635.09
3358.794612	4874.27
3359.295437	4965.56
3359.796300	5088.49
3360.297200	5796.3
3360.798138	5396.45
3361.299113	4514.58
3361.800126	4794.54
3362.301175	5787.17
3362.802263	5365.41
3363.303387	5366.02
3363.804549	4907.13
3364.305749	4941.21
3364.806985	5460.96
3365.308260	5006.33
3365.809571	5019.11
3366.310920	5493.21
3366.812306	5057.46
3367.313730	5567.46
3367.815191	4520.06
3368.316690	5440.27
3368.818225	5930.19
3369.319799	5042.24
3369.821409	4974.08
3370.323057	4725.16
3370.824743	5418.35
3371.326465	4731.25
3371.828226	4860.27
3372.330023	4461.03
3372.831858	5485.91
3373.333730	4959.47
3373.835640	5922.28
3374.337587	5485.3
3374.839572	5305.16
3375.341593	5394.01
3375.843653	5049.54
3376.345749	5818.21
3376.847883	5101.27
3377.350055	5048.33
3377.852263	4771.41
3378.354510	4515.19
3378.856793	5446.96
3379.359114	4809.15
3379.861472	4755.59
3380.363868	4807.32
3380.866301	4928.43
3381.368772	4604.05
3381.871279	4762.28
3382.373825	5244.29
3382.876407	4537.1
3383.379027	4414.16
3383.881685	4265.06
3384.384379	5086.06
3384.887112	5437.83
3385.389881	5078.15
3385.892688	5011.2
3386.395532	4971.03
3386.898414	5154.22
3387.401333	5644.15
3387.904290	5490.17
3388.407284	6006.26
3388.910315	6132.24
3389.413383	5393.4
3389.916489	5333.15
3390.419633	4868.18
3390.922814	4942.43
3391.426032	4741.59
3391.929287	4801.23
3392.432580	4018.57
3392.935911	4859.05
3393.439278	4876.09
3393.942683	4296.1
3394.446126	4085.52
3394.949606	4816.45
3395.453123	4687.43
3395.956678	4686.21
3396.460270	4428.16
3396.963899	4468.94
3397.467566	4168.29
3397.971270	5509.04
3398.475012	4318.01
3398.978791	5139.01
3399.482607	4454.33
3399.986461	4573.01
3400.490352	4655.78
3400.994280	4620.48
3401.498246	4816.45
3402.002249	4349.04
3402.506290	4703.25
3403.010368	4260.19
3403.514483	4333.22
3404.018636	4107.43
3404.522826	4484.15
3405.027054	4454.33
3405.531319	4326.53
3406.035621	4838.36
3406.539961	4490.24
3407.044338	4334.44
3407.548753	4596.14
3408.053205	4492.06
3408.557694	4174.38
3409.062220	4454.33
3409.566784	4106.21
3410.071386	3835.99
3410.576025	4251.06
3411.080701	3994.23
3411.585415	4513.97
3412.090165	4786.02
3412.594954	4041.09
3413.099780	4643
3413.604643	4259.58
3414.109543	4980.16
3414.614481	4724.55
3415.119456	4114.12
3415.624469	4628.39
3416.129519	5877.24
3416.634607	4974.08
3417.139731	5395.84
3417.644894	4807.32
3418.150093	5140.22
3418.655330	4868.18
3419.160605	4708.12
3419.665916	4981.99
3420.171265	5061.71
3420.676652	4333.22
3421.182076	4771.41
3421.687537	5005.12
3422.193036	4741.59
3422.698572	5289.33
3423.204145	4979.55
3423.709756	4680.12
3424.215404	5168.83
3424.721090	4824.36
3425.226813	4845.05
3425.732573	4364.26
3426.238371	4515.19
3426.744206	4770.2
3427.250079	4807.93
3427.755989	3851.21
3428.261936	4919.3
3428.767921	4529.19
3429.273943	5033.11
3429.780002	4604.05
3430.286099	4854.18
3430.792234	5488.34
3431.298405	4551.1
3431.804614	5342.28
3432.310861	5327.06
3432.817144	4605.27
3433.323466	4168.29
3433.829824	4891.31
3434.336220	5123.18
3434.842653	5078.15
3435.349124	5282.03
3435.855632	5281.42
3436.362178	5169.44
3436.868761	4973.47
3437.375381	5093.36
3437.882038	4996.59
3438.388734	4611.35
3438.895466	5228.47
3439.402236	4943.04
3439.909043	5101.27
3440.415888	4696.55
3440.922769	4462.24
3441.429689	4838.36
3441.936646	4928.43
3442.443640	4996.59
3442.950671	4485.37
3443.457740	4530.41
3443.964846	4452.51
3444.471990	4273.58
3444.979171	4174.38
3445.486390	4491.46
3445.993645	3800.09
3446.500939	4061.78
3447.008269	3814.08
3447.515637	4235.24
3448.023043	4915.04
3448.530485	4234.02
3449.037965	4484.76
3449.545483	4597.96
3450.053038	4387.99
3450.560630	5003.29
3451.068260	4085.52
3451.575927	4613.18
3452.083631	4807.32
3452.591373	4348.44
3453.099153	4162.2
3453.606969	5079.36
3454.114823	4068.48
3454.622715	4724.55
3455.130643	4504.24
3455.638609	4333.22
3456.146613	4740.98
3456.654654	4015.53
3457.162732	3995.45
3457.670848	4213.33
3458.179001	4830.45
3458.687192	4332
3459.195419	3986.32
3459.703685	4710.55
3460.211987	4755.59
3460.720327	5206.56
3461.228705	5675.18
3461.737120	4476.24
3462.245572	4890.09
3462.754061	4484.15
3463.262588	4913.22
3463.771153	4655.17
3464.279754	4776.28
3464.788394	4907.13
3465.297070	5087.89
3465.805784	4989.29
3466.314535	5524.25
3466.823324	5273.51
3467.332150	4957.04
3467.841013	4816.45
3468.349914	5063.54
3468.858852	4554.14
3469.367828	5138.4
3469.876841	4169.51
3470.385891	4109.26
3470.894979	4258.36
3471.404104	3730.1
3471.913267	4202.98
3472.422467	4762.89
3472.931704	4835.92
3473.440979	4816.45
3473.950291	4824.36
3474.459640	4996.6
3474.969027	5125.01
3475.478451	5687.96
3475.987913	5524.25
3476.497412	5154.22
3477.006949	4808.54
3477.516522	4816.45
3478.026134	6207.1
3478.535782	5688.57
3479.045468	4915.04
3479.555191	5478
3480.064952	4612.57
3480.574750	4980.16
3481.084586	5079.36
3481.594459	4545.01
3482.104369	4846.88
3482.614317	4738.55
3483.124302	5057.45
3483.634324	4958.25
3484.144384	4642.39
3484.654481	5064.15
3485.164616	4694.12
3485.674788	4966.16
3486.184997	4401.99
3486.695244	4739.77
3487.205528	4912
3487.715849	4574.23
3488.226208	4552.32
3488.736605	4362.43
3489.247038	4851.14
3489.757509	4770.2
3490.268018	4167.07
3490.778564	4218.8
3491.289147	5190.74
3491.799768	4839.58
3492.310426	4498.15
3492.821121	4552.32
3493.331854	4381.3
3493.842624	4145.16
3494.353432	3884.07
3494.864276	4415.99
3495.375159	4221.24
3495.886079	4635.09
3496.397036	4033.18
3496.908030	4401.38
3497.419062	4107.43
3497.930131	4363.04
3498.441238	4551.1
3498.952382	4137.25
3499.463563	4002.14
3499.974782	3883.47
3500.486038	4551.1
3500.997332	4515.19
3501.508663	4816.45
3502.020031	4711.16
3502.531437	5177.35
3503.042880	4815.23
3503.554361	4424.51
3504.065879	4988.07
3504.577434	4483.55
3505.089027	4197.5
3505.600657	4693.51
3506.112324	5049.54
3506.624029	5147.53
3507.135771	5055.02
3507.647551	5274.12
3508.159368	5425.05
3508.671223	4868.18
3509.183114	4957.04
3509.695043	4762.28
3510.207010	4108.04
3510.719014	4801.84
3511.231055	4192.03
3511.743134	4680.12
3512.255250	4221.24
3512.767404	4351.48
3513.279595	3867.03
3513.791823	4235.84
3514.304089	4400.78
3514.816392	3958.32
3515.328732	4544.4
3515.841110	4521.28
3516.353525	4236.45
3516.865978	4220.02
3517.378468	3843.3
3517.890995	4258.36
3518.403560	4823.14
3518.916162	4477.46
3519.428802	4357.56
3519.941478	5236.38
3520.454193	5146.31
3520.966945	5500.52
3521.479734	4597.35
3521.992560	5095.19
3522.505424	5055.02
3523.018325	5153
3523.531264	4613.18
3524.044240	4408.08
3524.557253	4303.4
3525.070304	4296.1
3525.583392	4613.18
3526.096518	4175.59
3526.609681	4237.06
3527.122881	4501.19
3527.636119	4354.52
3528.149394	4951.56
3528.662707	5213.26
3529.176057	5184.04
3529.689444	4038.05
3530.202869	5395.23
3530.716331	4680.12
3531.229830	4625.35
3531.743367	4469.55
3532.256941	5025.2
3532.770553	4334.44
3533.284202	4710.55
3533.797888	4655.17
3534.311612	4454.33
3534.825373	3973.54
3535.339172	4618.04
3535.853008	4552.32
3536.366881	4770.19
3536.880792	4995.38
3537.394740	4674.04
3537.908725	4235.24
3538.422748	4244.36
3538.936809	5124.4
3539.450906	4624.13
3539.965041	4514.58
3540.479214	4183.5
3540.993424	3987.53
3541.507671	4234.02
3542.021955	4476.24
3542.536277	4025.27
3543.050637	4327.13
3543.565034	5076.93
3544.079468	5299.07
3544.593939	4274.19
3545.108448	4379.47
3545.622995	4161.59
3546.137578	4753.15
3546.652199	4642.39
3547.166858	5027.02
3547.681554	4415.99
3548.196287	4453.72
3548.711058	4656.99
3549.225866	4113.51
3549.740711	4272.36
3550.255594	5146.31
3550.770514	4892.52
3551.285472	5326.45
3551.800467	4651.52
3552.315499	4454.33
3552.830569	5442.09
3553.345676	4635.08
3553.860821	4229.15
3554.376002	4568.14
3554.891222	4680.12
3555.406478	4551.1
3555.921773	4108.04
3556.437104	4387.99
3556.952473	4793.93
3557.467879	4687.42
3557.983323	4078.21
3558.498804	4160.38
3559.014322	3844.51
3559.529878	4099.52
3560.045471	4069.09
3560.561102	4529.19
3561.076770	3919.37
3561.592475	4131.16
3562.108218	4324.09
3562.623998	4342.35
3563.139816	4326.52
3563.655670	4339.3
3564.171563	4243.15
3564.687492	4800.01
3565.203460	4739.15
3565.719464	5003.9
3566.235506	4959.47
3566.751585	5116.49
3567.267702	4935.12
3567.783856	4355.13
3568.300047	4266.27
3568.816276	5462.17
3569.332542	5417.14
3569.848846	4768.37
3570.365187	4801.23
3570.881565	5064.15
3571.397981	4340.52
3571.914434	4656.39
3572.430924	4272.36
3572.947452	3882.25
3573.464018	3897.46
3573.980620	4039.26
3574.497260	4138.47
3575.013938	4266.27
3575.530653	3934.59
3576.047405	4920.52
3576.564195	4552.31
3577.081022	4317.4
3577.597886	4581.53
3578.114788	4763.5
3578.631727	4242.54
3579.148704	4424.51
3579.665718	4431.2
3580.182769	3979.01
3580.699858	3942.5
3581.216984	3866.42
3581.734147	4266.27
3582.251348	4596.13
3582.768586	4264.45
3583.285862	4656.99
3583.803175	4348.43
3584.320526	4318
3584.837914	3966.23
3585.355339	4326.52
3585.872801	4182.29
3586.390301	4573.01
3586.907839	4790.89
3587.425414	4950.95
3587.943026	4363.04
3588.460675	4357.56
3588.978362	4259.58
3589.496087	4756.2
3590.013848	4131.16
3590.531648	5093.36
3591.049484	4695.34
3591.567358	5050.15
3592.085269	5177.35
3592.603218	4981.38
3593.121204	5508.43
3593.639227	4928.43
3594.157288	5156.05
3594.675387	5432.96
3595.193522	4506.06
3595.711695	4415.99
3596.229906	4279.05
3596.748153	5039.8
3597.266439	4582.14
3597.784761	4869.39
3598.303121	4536.49
3598.821518	4763.5
3599.339953	4099.52
3599.858425	4679.51
3600.376935	4656.38
3600.895482	4725.16
3601.414066	4311.31
3601.932688	4341.13
3602.451347	4490.24
3602.970043	5004.5
3603.488777	4226.1
3604.007548	4176.2
3604.526357	4484.15
3605.045203	4199.33
3605.564086	4875.48
3606.083007	4817.05
3606.601965	4866.96
3607.120961	5689.18
3607.639994	5056.23
3608.159064	5230.29
3608.678172	4769.58
3609.197317	5381.23
3609.716500	5071.45
3610.235720	4793.32
3610.754977	5072.06
3611.274272	5252.2
3611.793604	5516.34
3612.312973	4574.22
3612.832380	4778.1
3613.351824	4799.4
3613.871306	4596.13
3614.390825	4625.34
3614.910381	4605.26
3615.429975	4686.2
3615.949606	4537.1
3616.469275	4913.21
3616.988981	4357.56
3617.508724	4665.51
3618.028505	4399.55
3618.548323	4250.45
3619.068179	4076.39
3619.588072	4514.58
3620.108002	3965.01
3620.627970	3965.01
3621.147975	4218.8
3621.668017	4145.16
3622.188097	4009.44
3622.708214	4717.24
3623.228369	4845.05
3623.748561	4980.16
3624.268791	4461.02
3624.789057	4387.38
3625.309362	3792.17
3625.829703	4132.38
3626.350082	4552.31
3626.870499	4861.48
3627.390952	4326.52
3627.911443	4712.38
3628.431972	4159.16
3628.952538	4541.97
3629.473141	3851.21
3629.993782	5034.32
3630.514460	4860.27
3631.035176	4876.09
3631.555928	4869.39
3632.076719	4455.55
3632.597546	4869.39
3633.118411	4385.56
3633.639314	4372.17
3634.160254	5168.22
3634.681231	4885.22
3635.202246	4573.01
3635.723298	4355.13
3636.244387	4574.83
3636.765514	4635.08
3637.286678	4877.31
3637.807879	5177.35
3638.329118	4613.17
3638.850395	4957.03
3639.371708	4966.77
3639.893060	5200.47
3640.414448	4930.25
3640.935874	4364.26
3641.457337	5485.3
3641.978838	4860.27
3642.500376	4793.32
3643.021951	5086.06
3643.543564	5530.94
3644.065215	4756.2
3644.586902	4499.37
3645.108627	4543.19
3645.630390	4709.94
3646.152189	4130.55
3646.674027	4168.29
3647.195901	4501.19
3647.717813	4182.29
3648.239763	4605.26
3648.761749	5077.54
3649.283773	4793.32
3649.805835	4063
3650.327934	4137.25
3650.850070	4905.3
3651.372244	4875.48
3651.894455	4536.49
3652.416703	5463.39
3652.938989	5078.15
3653.461313	5589.98
3653.983673	5410.44
3654.506071	5439.05
3655.028507	5335.58
3655.550980	5469.48
3656.073490	4996.59
3656.596037	4966.16
3657.118622	4989.29
3657.641245	4627.17
3658.163904	4560.23
3658.686602	5184.04
3659.209336	4956.43
3659.732108	4401.38
3660.254917	4724.55
3660.777764	4094.04
3661.300648	4461.02
3661.823570	4235.23
3662.346529	4010.05
3662.869525	4084.3
3663.392559	4385.56
3663.915630	4981.38
3664.438738	4942.43
3664.961884	4460.42
3665.485067	4228.54
3666.008288	4379.47
3666.531546	4228.54
3667.054841	4890.09
3667.578174	4612.57
3668.101544	4516.41
3668.624952	4890.09
3669.148397	4717.25
3669.671879	4892.52
3670.195399	4852.36
3670.718956	4670.99
3671.242551	4597.35
3671.766183	4009.44
3672.289852	4913.22
3672.813559	4407.47
3673.337303	4597.35
3673.861084	4355.13
3674.384903	4530.41
3674.908759	4287.58
3675.432653	4528.58
3675.956584	5515.12
3676.480552	5344.11
3677.004558	4733.07
3677.528601	4538.32
3678.052682	4529.19
3678.576800	4634.48
3679.100955	4786.02
3679.625148	4860.27
3680.149378	4656.39
3680.673646	4936.34
3681.197951	5711.09
3681.722293	5636.23
3682.246673	5297.24
3682.771090	4943.04
3683.295545	4815.23
3683.820036	4740.37
3684.344566	4786.02
3684.869132	4776.28
3685.393736	4762.28
3685.918378	4703.25
3686.443057	4837.14
3686.967773	4649.08
3687.492527	4567.53
3688.017318	4674.04
3688.542146	4602.22
3689.067012	4792.1
3689.591915	4318.01
3690.116856	4408.08
3690.641834	4144.55
3691.166849	4265.06
3691.691902	4663.08
3692.216992	5101.27
3692.742120	4469.55
3693.267284	4266.27
3693.792487	4651.52
3694.317727	4793.32
3694.843004	4877.31
3695.368318	4861.48
3695.893670	5335.58
3696.419059	4565.1
3696.944486	4936.34
3697.469950	4569.36
3697.995451	4701.42
3698.520990	4883.39
3699.046567	4620.48
3699.572180	4077
3700.097831	4543.19
3700.623520	4664.91
3701.149245	4056.31
3701.675009	4754.37
3702.200809	4769.59
3702.726647	4770.19
3703.252523	4484.15
3703.778435	4582.14
3704.304385	4304.01
3704.830373	3973.54
3705.356398	3947.37
3705.882460	4567.53
3706.408560	4771.41
3706.934697	4305.22
3707.460872	4093.43
3707.987083	4942.43
3708.513333	4801.23
3709.039619	4777.5
3709.565943	4688.03
3710.092305	4565.1
3710.618704	4711.16
3711.145140	4491.46
3711.671614	4342.35
3712.198125	4770.19
3712.724673	4696.55
3713.251259	4778.11
3713.777882	4643
3714.304543	4598.57
3714.831240	4274.18
3715.357976	4776.89
3715.884749	4536.49
3716.411559	4620.48
3716.938406	3882.25
3717.465291	4304.01
3717.992213	4183.5
3718.519173	4167.07
3719.046170	4588.22
3719.573205	4033.18
3720.100277	4160.38
3720.627386	4010.05
3721.154533	4325.92
3721.681717	4506.06
3722.208938	4639.95
3722.736197	4507.28
3723.263493	4070.3
3723.790827	5250.38
3724.318198	4567.53
3724.845606	4907.13
3725.373052	4731.24
3725.900535	4357.56
3726.428056	4710.55
3726.955614	4553.53
3727.483209	4710.55
3728.010842	4884
3728.538512	4846.27
3729.066220	4755.59
3729.593964	4514.58
3730.121747	4792.1
3730.649566	4296.09
3731.177424	3625.42
3731.705318	4214.54
3732.233250	3693.58
3732.761219	4296.09
3733.289226	4363.04
3733.817270	3932.15
3734.345351	3686.28
3734.873470	4042.31
3735.401626	4461.02
3735.929820	4281.49
3736.458051	4213.32
3736.986320	4273.57
3737.514625	4146.38
3738.042969	4228.54
3738.571349	4425.12
3739.099767	3919.37
3739.628222	4536.49
3740.156715	4868.18
3740.685245	4078.21
3741.213813	3904.15
3741.742418	4349.04
3742.271060	4580.92
3742.799740	4726.98
3743.328457	4896.78
3743.857212	4582.13
3744.386003	5793.86
3744.914833	4673.42
3745.443699	4801.23
3745.972603	4326.52
3746.501545	4259.58
3747.030524	3838.43
3747.559540	4415.99
3748.088594	4243.15
3748.617685	4358.17
3749.146813	4447.03
3749.675979	3896.24
3750.205182	4845.05
3750.734423	4326.52
3751.263701	4161.59
3751.793016	4184.11
3752.322369	4566.92
3752.851759	4049
3753.381187	3556.04
3753.910651	4559.01
3754.440154	3897.46
3754.969694	3949.19
3755.499271	4087.34
3756.028885	3557.25
3756.558537	3947.97
3757.088226	3814.08
3757.617953	4011.88
3758.147717	3851.21
3758.677519	4121.42
3759.207357	4085.52
3759.737234	4297.31
3760.267147	4340.52
3760.797098	3762.35
3761.327087	3875.55
3761.857113	3564.56
3762.387176	3623.59
3762.917277	3779.39
3763.447415	3589.51
3763.977590	4055.09
3764.507803	4235.23
3765.038053	4824.36
3765.568340	4357.56
3766.098665	3611.42
3766.629028	4439.11
3767.159428	4423.29
3767.689865	4560.22
3768.220339	4536.49
3768.750851	4560.22
3769.281400	4882.17
3769.811987	4958.25
3770.342611	4454.33
3770.873273	4257.14
3771.403972	4935.12
3771.934708	4560.22
3772.465482	4558.4
3772.996293	4656.99
3773.527141	4258.36
3774.058027	3866.42
3774.588950	4139.07
3775.119911	4145.16
3775.650909	3723.4
3776.181944	4212.11
3776.713017	3776.35
3777.244127	3634.54
3777.775275	3618.11
3778.306460	4031.35
3778.837682	3459.27
3779.368942	3738.01
3779.900239	3781.22
3780.431574	3740.44
3780.962946	4198.11
3781.494355	4415.99
3782.025802	4456.15
3782.557286	4092.21
3783.088807	3958.32
3783.620366	3852.42
3784.151963	4823.14
3784.683596	4417.2
3785.215267	3776.35
3785.746976	4401.38
3786.278722	4348.43
3786.810505	4696.55
3787.342326	4656.38
3787.874184	4407.47
3788.406079	4559.01
3788.938012	4341.13
3789.469982	4748.89
3790.001990	4393.47
3790.534035	4122.03
3791.066117	4310.09
3791.598237	3964.41
3792.130394	4341.13
3792.662589	3905.37
3793.194821	3762.35
3793.727090	4025.27
3794.259397	3702.1
3794.791741	4154.29
3795.324123	3829.3
3795.856542	3869.46
3796.388998	4176.2
3796.921492	4235.23
3797.454023	4377.04
3797.986591	4513.97
3798.519197	4107.43
3799.051841	3737.4
3799.584521	3694.19
3800.117239	4024.05
3800.649995	3807.39
3801.182788	4204.19
3801.715618	3755.05
3802.248486	3565.16
3802.781391	3580.99
3803.314333	4078.21
3803.847313	3469.01
3804.380330	3955.89
3804.913385	3963.8
3805.446477	3731.31
3805.979606	3753.22
3806.512773	3709.4
3807.045977	3951.02
3807.579219	3707.58
3808.112498	3844.51
3808.645814	4408.08
3809.179168	4048.39
3809.712559	3851.21
3810.245987	3852.42
3810.779453	3844.51
3811.312957	3898.07
3811.846497	4310.09
3812.380076	4244.36
3812.913691	4477.46
3813.447344	4175.59
3813.981034	4468.33
3814.514762	4250.45
3815.048527	3897.46
3815.582330	3790.35
3816.116169	3845.12
3816.650047	3919.37
3817.183961	4047.18
3817.717913	4056.91
3818.251903	3685.06
3818.785930	3933.98
3819.319994	3655.24
3819.854096	4439.11
3820.388235	4077
3820.922411	3700.27
3821.456625	3762.35
3821.990876	3619.33
3822.525165	4084.3
3823.059491	3730.09
3823.593854	3558.47
3824.128255	4002.14
3824.662693	3895.03
3825.197168	4633.87
3825.731681	3804.34
3826.266232	4250.45
3826.800819	4235.23
3827.335445	3806.17
3827.870107	4327.13
3828.404807	4199.33
3828.939544	4115.34
3829.474319	4440.33
3830.009131	4199.33
3830.543981	4161.59
3831.078867	3861.55
3831.613792	4282.1
3832.148753	4167.07
3832.683752	4092.21
3833.218789	4227.93
3833.753863	3912.07
3834.288974	3625.42
3834.824123	3919.37
3835.359309	3982.06
3835.894532	3762.35
3836.429793	3533.52
3836.965091	3588.29
3837.500427	3798.26
3838.035800	3919.37
3838.571210	3925.46
3839.106658	3542.04
3839.642143	4364.26
3840.177666	3474.48
3840.713226	3782.43
3841.248823	3926.06
3841.784458	4220.02
3842.320130	4144.55
3842.855839	3693.58
3843.391586	4302.18
3843.927371	3685.06
3844.463192	3798.87
3844.999051	4106.82
3845.534948	3375.28
3846.070882	3468.4
3846.606853	4365.47
3847.142862	3821.99
3847.678908	3867.03
3848.214991	3684.45
3848.751112	3521.34
3849.287271	3837.21
3849.823466	4445.2
3850.359699	3994.23
3850.895970	4010.05
3851.432278	4055.09
3851.968623	4092.21
3852.505005	4025.27
3853.041425	3866.42
3853.577883	3949.19
3854.114378	4084.3
3854.650910	4423.29
3855.187479	4100.12
3855.724086	4190.2
3856.260731	4807.92
3856.797413	4747.06
3857.334132	4297.31
3857.870888	4017.35
3858.407682	4423.29
3858.944514	4181.07
3859.481382	4506.06
3860.018288	4868.18
3860.555232	4448.24
3861.092213	4935.12
3861.629231	4446.42
3862.166287	4825.57
3862.703380	4321.04
3863.240511	4250.45
3863.777678	4695.33
3864.314884	4867.57
3864.852126	4538.32
3865.389407	4076.39
3865.926724	3747.14
3866.464079	3633.33
3867.001471	3708.19
3867.538901	3725.23
3868.076368	3617.5
3868.613872	3685.06
3869.151414	4355.13
3869.688993	4604.04
3870.226610	4167.07
3870.764264	4378.86
3871.301955	4114.12
3871.839684	4501.19
3872.377450	4304
3872.915254	4492.06
3873.453095	4227.32
3873.990973	4296.09
3874.528889	4709.33
3875.066842	4438.5
3875.604833	4802.45
3876.142861	4136.03
3876.680926	4695.33
3877.219029	4109.25
3877.757169	3934.58
3878.295347	3664.37
3878.833561	4046.57
3879.371814	4093.43
3879.910104	4145.16
3880.448431	3971.1
3880.986795	4249.84
3881.525197	4258.97
3882.063636	4160.38
3882.602113	4499.37
3883.140627	4574.22
3883.679179	4235.23
3884.217767	4701.42
3884.756394	4589.44
3885.295057	4319.22
3885.833758	5026.41
3886.372497	3919.37
3886.911273	3988.14
3887.450086	4159.16
3887.988937	3594.38
3888.527825	3805.56
3889.066750	3724.01
3889.605713	3687.49
3890.144713	4468.33
3890.683751	3791.56
3891.222826	4001.53
3891.761938	4146.38
3892.301088	4085.52
3892.840275	3845.12
3893.379500	3774.52
3893.918762	3580.38
3894.458061	4130.55
3894.997398	3942.5
3895.536772	4077
3896.076183	3904.15
3896.615632	3678.36
3897.155119	3807.39
3897.694642	3951.02
3898.234204	3860.33
3898.773802	4635.08
3899.313438	4302.18
3899.853111	4197.5
3900.392822	4235.23
3900.932570	4288.18
3901.472356	4009.44
3902.012178	4605.26
3902.552039	4423.29
3903.091936	4236.45
3903.631872	3557.25
3904.171844	4228.54
3904.711854	4431.2
3905.251901	4830.44
3905.791986	4355.13
3906.332108	4470.15
3906.872267	4348.43
3907.412464	4280.27
3907.952698	4221.23
3908.492970	4139.07
3909.033279	4146.38
3909.573625	3588.29
3910.114009	4121.42
3910.654430	4145.16
3911.194889	4146.99
3911.735385	5005.11
3912.275918	4185.33
3912.816489	4274.18
3913.357097	4431.2
3913.897743	4181.07
3914.438426	4476.24
3914.979146	4726.37
3915.519904	4628.39
3916.060699	5062.32
3916.601532	4078.21
3917.142402	4177.42
3917.683309	4845.05
3918.224254	4160.37
3918.765236	4544.4
3919.306255	4347.21
3919.847312	4108.03
3920.388407	4221.23
3920.929538	4546.23
3921.470707	4138.46
3922.011914	3731.31
3922.553158	4213.32
3923.094439	4740.37
3923.635758	4726.37
3924.177114	3942.5
3924.718507	4042.31
3925.259938	4341.13
3925.801406	3521.34
3926.342912	4092.21
3926.884455	3936.41
3927.426036	3935.19
3927.967653	4076.39
3928.509309	4077
3929.051001	4031.35
3929.592731	4094.04
3930.134499	3746.53
3930.676304	3980.23
3931.218146	4560.23
3931.760025	4427.55
3932.301942	3852.42
3932.843897	3821.38
3933.385889	4243.14
3933.927918	3556.03
3934.469984	3368.59
3935.012088	4145.16
3935.554230	3777.57
3936.096409	3610.2
3936.638625	3491.52
3937.180878	3626.02
3937.723169	3716.1
3938.265498	3731.31
3938.807863	3445.27
3939.350266	4198.11
3939.892707	3987.53
3940.435185	4308.27
3940.977700	4068.48
3941.520253	4152.46
3942.062843	4501.19
3942.605471	4628.39
3943.148136	4784.19
3943.690838	4679.51
3944.233578	3995.44
3944.776355	4828.01
3945.319169	4469.54
3945.862021	4371.56
3946.404910	5026.41
3946.947837	5577.2
3947.490801	4877.31
3948.033802	4386.17
3948.576841	4681.34
3949.119918	4379.47
3949.663031	4581.53
3950.206182	4077
3950.749371	4725.77
3951.292597	4927.82
3951.835860	4370.34
3952.379160	4273.58
3952.922499	4294.27
3953.465874	4024.05
3954.009287	4543.79
3954.552737	4098.3
3955.096225	4477.46
3955.639750	4530.4
3956.183312	4619.26
3956.726912	4144.55
3957.270549	4454.33
3957.814224	4415.99
3958.357936	4470.76
3958.901685	4160.38
3959.445472	4687.42
3959.989296	4560.23
3960.533157	4899.22
3961.077056	4738.55
3961.620993	5599.11
3962.164967	5061.1
3962.708978	5816.98
3963.253026	4746.46
3963.797112	5101.27
3964.341235	4890.09
3964.885396	5064.15
3965.429594	4912
3965.973830	4838.36
3966.518103	4302.18
3967.062413	3995.44
3967.606761	4259.58
3968.151146	4287.57
3968.695568	4295.48
3969.240028	4086.13
3969.784526	4378.25
3970.329060	4056.3
3970.873632	4040.48
3971.418242	4469.54
3971.962889	4145.16
3972.507573	3860.34
3973.052295	4326.52
3973.597054	4809.14
3974.141850	4274.18
3974.686684	4606.48
3975.231555	4053.26
3975.776464	4054.48
3976.321410	4471.37
3976.866394	4267.49
3977.411414	3920.59
3977.956473	4394.08
3978.501568	3994.23
3979.046701	4258.36
3979.591872	4206.02
3980.137079	4121.43
3980.682325	4460.42
3981.227607	3556.04
3981.772927	4355.74
3982.318285	4265.05
3982.863680	4437.9
3983.409112	3905.37
3983.954581	4257.14
3984.500088	4582.14
3985.045633	4619.87
3985.591214	4475.02
3986.136834	4807.32
3986.682490	5275.33
3987.228184	4853.57
3987.773916	4883.39
3988.319684	4793.32
3988.865490	4922.34
3989.411334	5072.06
3989.957215	3994.23
3990.503133	4010.05
3991.049089	4672.21
3991.595082	4846.27
3992.141113	5011.2
3992.687181	4567.53
3993.233286	4769.58
3993.779429	4091
3994.325609	4431.81
3994.871826	4716.03
3995.418081	4345.39
3995.964374	4378.25
3996.510703	4401.38
3997.057070	4913.21
3997.603475	4432.42
3998.149917	4551.1
3998.696396	4745.85
3999.242913	4768.98
3999.789467	4529.19
4000.336058	4266.27
4000.882687	4040.48
4001.429353	4085.52
4001.976057	4363.04
4002.522798	4092.21
4003.069577	4544.4
4003.616392	4392.25
4004.163246	4950.34
4004.710136	5116.49
4005.257064	4695.34
4005.804030	4966.16
4006.351033	5168.22
4006.898073	4746.46
4007.445151	4650.3
4007.992266	4564.49
4008.539418	4673.43
4009.086608	4469.55
4009.633835	5010.59
4010.181100	4718.46
4010.728402	4445.2
4011.275741	4852.96
4011.823118	5025.81
4012.370532	4621.09
4012.917984	5131.09
4013.465473	5154.83
4014.012999	4732.46
4014.560563	4407.47
4015.108164	4213.33
4015.655803	4431.2
4016.203479	4417.21
4016.751192	4824.36
4017.298943	4122.04
4017.846731	3800.09
4018.394556	4333.83
4018.942419	4251.06
4019.490320	4355.13
4020.038258	4032.57
4020.586233	4310.09
4021.134245	4415.38
4021.682295	4098.3
4022.230383	4003.36
4022.778507	4264.45
4023.326669	3950.41
4023.874869	4431.2
4024.423106	4484.15
4024.971380	3820.17
4025.519692	4196.89
4026.068041	3564.56
4026.616428	4348.43
4027.164852	4280.27
4027.713313	4273.58
4028.261812	4921.13
4028.810348	4027.09
4029.358921	4333.22
4029.907532	3865.21
4030.456180	4280.27
4031.004866	4083.08
4031.553589	4440.33
4032.102350	5131.09
4032.651147	4859.05
4033.199983	4233.41
4033.748855	5094.58
4034.297766	4810.36
4034.846713	5011.2
4035.395698	4711.16
4035.944720	4679.51
4036.493780	4295.48
4037.042877	4892.52
4037.592011	4241.32
4038.141183	4620.48
4038.690392	4814.01
4039.239639	4401.38
4039.788923	4167.07
4040.338245	4168.9
4040.887603	4888.87
4041.437000	5070.84
4041.986433	4327.13
4042.535904	4325.31
4043.085413	4191.41
4043.634959	4183.5
4044.184542	3677.15
4044.734162	4882.17
4045.283820	4041.09
4045.833516	4971.03
4046.383249	4801.23
4046.933019	4499.37
4047.482826	5017.28
4048.032671	4310.09
4048.582554	5291.15
4049.132474	4725.16
4049.682431	4551.1
4050.232425	5033.11
4050.782457	5018.5
4051.332527	4453.11
4051.882634	4380.08
4052.432778	5009.98
4052.982959	4717.24
4053.533178	4770.19
4054.083435	4453.11
4054.633728	4221.23
4055.184060	5171.26
4055.734428	4115.34
4056.284834	4204.19
4056.835278	4379.47
4057.385758	4598.57
4057.936276	4311.31
4058.486832	4641.17
4059.037425	4318
4059.588055	4898
4060.138723	4455.55
4060.689428	4138.47
4061.240171	3821.38
4061.790951	4045.35
4062.341768	3903.55
4062.892623	3792.17
4063.443515	3784.26
4063.994444	4485.98
4064.545411	4158.55
4065.096416	4522.49
4065.647457	4273.57
4066.198536	4192.02
4066.749653	3956.49
4067.300807	3972.32
4067.851998	4590.05
4068.403227	4241.32
4068.954493	3724.01
4069.505797	4341.74
4070.057137	3927.28
4070.608516	3896.24
4071.159931	3791.56
4071.711384	4372.17
4072.262875	4317.39
4072.814403	4613.17
4073.365968	4656.99
4073.917571	4884
4074.469211	4429.99
4075.020888	4545.01
4075.572603	5055.02
4076.124356	4620.48
4076.676145	4628.39
4077.227972	5523.03
4077.779837	4876.09
4078.331739	5485.3
4078.883678	5092.14
4079.435655	4604.04
4079.987669	5078.75
4080.539720	4853.57
4081.091809	4605.26
4081.643935	4393.47
4082.196099	4846.27
4082.748300	4500.58
4083.300538	3965.01
4083.852814	3835.99
4084.405127	4174.98
4084.957478	4333.83
4085.509866	4724.55
4086.062292	3874.33
4086.614754	4557.18
4087.167255	4123.25
4087.719792	3971.1
4088.272367	4633.86
4088.824980	4529.19
4089.377630	4265.05
4089.930317	3791.56
4090.483041	3934.58
4091.035803	4025.26
4091.588603	4506.06
4092.141440	5117.09
4092.694314	4990.5
4093.247225	4749.5
4093.800174	4199.32
4094.353161	4054.48
4094.906185	4575.44
4095.459246	4634.47
4096.012344	4274.18
4096.565480	4611.35
4097.118654	4485.37
4097.671865	4439.11
4098.225113	4446.42
4098.778398	4296.09
4099.331721	4837.14
4099.885082	4378.25
4100.438480	3948.58
4100.991915	4213.32
4101.545387	4243.14
4102.098897	4107.43
4102.652445	4478.06
4103.206030	4498.15
4103.759652	4122.03
4104.313311	4949.73
4104.867008	4415.99
4105.420743	4131.16
4105.974514	4621.08
4106.528324	4160.37
4107.082170	4651.51
4107.636054	4183.5
4108.189975	3543.25
4108.743934	4107.43
4109.297930	3733.14
4109.851964	4070.91
4110.406035	4047.17
4110.960143	4177.41
4111.514289	4538.31
4112.068472	3941.28
4112.622693	4235.23
4113.176951	4125.07
4113.731246	4739.15
4114.285579	3786.08
4114.839949	4650.91
4115.394356	4921.12
4115.948801	4446.42
4116.503284	4520.06
4117.057803	4739.15
4117.612361	4860.87
4118.166955	4188.37
4118.721587	4544.4
4119.276256	4356.34
4119.830963	4272.36
4120.385707	4537.1
4120.940489	4590.05
4121.495308	4672.21
4122.050164	4883.39
4122.605058	4461.02
4123.159989	4611.96
4123.714957	4213.32
4124.269963	4619.26
4124.825007	4372.17
4125.380087	4154.29
4125.935205	4636.3
4126.490361	4183.5
4127.045554	4046.56
4127.600784	4235.23
4128.156052	4558.4
4128.711357	4650.3
4129.266699	4567.53
4129.822079	4424.51
4130.377497	3942.49
4130.932951	4279.05
4131.488443	3801.3
4132.043973	3837.21
4132.599540	4339.91
4133.155144	3678.36
4133.710786	4468.32
4134.266465	4596.13
4134.822181	4124.47
4135.377935	4069.08
4135.933727	4332
4136.489555	4596.13
4137.045421	4590.04
4137.601325	4085.52
4138.157266	4160.37
4138.713244	5092.14
4139.269260	5017.28
4139.825313	4505.45
4140.381403	4626.56
4140.937531	4672.21
4141.493696	4959.46
4142.049899	4951.55
4142.606139	4370.34
4143.162417	4755.58
4143.718732	5011.2
4144.275084	4483.54
4144.831473	3639.41
4145.387901	3648.54
4145.944365	4049
4146.500867	5185.26
4147.057406	3913.28
4147.613983	3830.51
4148.170597	4401.38
4148.727248	4070.3
4149.283937	4439.11
4149.840663	4281.48
4150.397427	4332
4150.954228	4071.52
4151.511067	5004.5
4152.067943	4695.33
4152.624856	3784.26
4153.181806	3769.04
4153.738794	3890.15
4154.295820	3686.27
4154.852883	3844.51
4155.409983	3844.51
4155.967121	3919.37
4156.524296	4778.1
4157.081508	3730.09
4157.638758	3941.28
4158.196045	3993.01
4158.753370	4350.26
4159.310732	4656.38
4159.868131	4560.22
4160.425568	4821.31
4160.983043	4250.45
4161.540554	4914.43
4162.098103	4258.36
4162.655690	4148.2
4163.213314	4491.45
4163.770975	4740.37
4164.328673	5109.18
4164.886409	4634.47
4165.444183	4567.53
4166.001994	4257.14
4166.559842	4790.88
4167.117728	4852.96
4167.675651	3882.24
4168.233611	4733.07
4168.791609	4806.1
4169.349644	4446.42
4169.907717	4273.57
4170.465827	4460.41
4171.023974	3904.15
4171.582159	3896.24
4172.140381	5009.98
4172.698641	4703.24
4173.256938	4191.41
4173.815272	4009.44
4174.373644	4152.46
4174.932054	3897.46
4175.490500	4265.05
4176.048984	4431.81
4176.607506	4551.7
4177.166064	4415.99
4177.724661	4854.18
4178.283294	3988.14
4178.841965	4513.97
4179.400674	4702.03
4179.959420	4717.24
4180.518203	4415.99
4181.077023	4686.81
4181.635881	4340.52
4182.194777	4469.54
4182.753710	4809.14
4183.312680	4697.16
4183.871688	4551.09
4184.430733	4169.5
4184.989815	4206.02
4185.548935	4243.14
4186.108092	4566.31
4186.667287	5163.35
4187.226519	5002.07
4187.785788	4309.48
4188.345095	4077
4188.904439	3994.23
4189.463821	4454.33
4190.023240	4099.51
4190.582696	4169.5
4191.142190	4138.46
4191.701721	4512.14
4192.261290	3987.53
4192.820896	3944.32
4193.380539	4358.17
4193.940220	3992.4
4194.499938	4249.23
4195.059694	3882.24
4195.619487	3769.04
4196.179317	3626.02
4196.739185	4296.09
4197.299090	4770.19
4197.859033	3942.49
4198.419013	3858.51
4198.979030	3860.33
4199.539085	4076.39
4200.099178	3684.45
4200.659307	3889.55
4201.219474	4092.21
4201.779679	3776.35
4202.339920	4153.07
4202.900200	3867.03
4203.460516	3626.02
4204.020870	3505.52
4204.581262	3522.56
4205.141690	3512.21
4205.702157	3626.02
4206.262660	4033.18
4206.823201	3671.06
4207.383780	4565.09
4207.944396	4267.49
4208.505049	3340.59
4209.065739	4124.47
4209.626467	4341.13
4210.187233	4071.52
4210.748036	3860.33
4211.308876	4047.17
4211.869754	4182.28
4212.430669	4492.06
4212.991621	4387.99
4213.552611	3859.12
4214.113638	4153.07
4214.674703	4114.12
4215.235805	4364.25
4215.796944	4023.44
4216.358121	3745.31
4216.919335	3799.47
4217.480587	4078.21
4218.041876	4462.24
4218.603202	3866.42
4219.164566	4032.57
4219.725967	4304
4220.287406	3346.07
4220.848882	4047.17
4221.410395	3767.22
4221.971946	3429.44
4222.533534	3723.4
4223.095160	3597.42
4223.656823	3914.5
4224.218523	3935.19
4224.780261	3799.47
4225.342036	4175.59
4225.903849	3889.55
4226.465699	3821.38
4227.027587	4326.52
4227.589511	4529.18
4228.151474	4331.39
4228.713473	4070.3
4229.275510	4069.08
4229.837585	4327.13
4230.399696	4040.48
4230.961846	3957.1
4231.524032	4513.97
4232.086256	4063
4232.648518	3905.37
4233.210817	3852.42
4233.773153	3716.09
4234.335527	3564.55
4234.897938	4251.05
4235.460386	3777.56
4236.022872	3828.08
4236.585395	4010.05
4237.147956	4272.96
4237.710554	3748.35
4238.273189	3722.18
4238.835862	3957.1
4239.398572	4213.32
4239.961320	4553.53
4240.524105	3453.18
4241.086927	3414.23
4241.649787	3739.22
4242.212684	4094.03
4242.775619	3761.13
4243.338591	3642.45
4243.901601	3813.47
4244.464647	3474.48
4245.027732	3294.33
4245.590853	3370.41
4246.154012	3378.32
4246.717209	3851.2
4247.280443	3544.47
4247.843714	3860.33
4248.407023	4636.3
4248.970369	4115.34
4249.533752	3453.18
4250.097173	3293.12
4250.660631	3933.36
4251.224127	3845.12
4251.787660	4258.96
4252.351230	3887.11
4252.914838	4380.08
4253.478483	4070.3
4254.042166	4199.32
4254.605886	3913.28
4255.169644	4651.51
4255.733438	4161.59
4256.297271	4297.31
4256.861140	4379.47
4257.425047	4342.34
4257.988992	4115.34
4258.552974	4153.07
4259.116993	3347.28
4259.681050	3813.47
4260.245144	3874.33
4260.809275	3791.56
4261.373444	3761.13
4261.937650	3781.21
4262.501894	4017.35
4263.066175	3520.13
4263.630494	3964.4
4264.194849	4040.48
4264.759243	3739.22
4265.323673	3640.02
4265.888142	3837.81
4266.452647	3656.45
4267.017190	4266.27
4267.581770	4040.48
4268.146388	3869.46
4268.711043	4010.05
4269.275735	4204.8
4269.840465	4161.59
4270.405233	4415.99
4270.970037	4347.21
4271.534879	4484.15
4272.099759	4537.1
4272.664676	4034.39
4273.229630	3965.01
4273.794622	4024.05
4274.359651	3709.4
4274.924717	3354.59
4275.489821	3451.35
4276.054963	3752
4276.620141	3415.45
4277.185357	3670.45
4277.750611	3722.18
4278.315902	4098.9
4278.881230	4145.77
4279.446596	3559.08
4280.011999	4311.31
4280.577439	3927.28
4281.142917	3980.23
4281.708433	3881.03
4282.273985	4386.77
4282.839575	3604.11
4283.405203	3723.4
4283.970868	4116.55
4284.536570	3723.4
4285.102310	3724.01
4285.668087	3475.09
4286.233902	3610.81
4286.799753	3572.47
4287.365643	3263.3
4287.931570	3700.27
4288.497534	3677.14
4289.063535	3475.09
4289.629574	3888.94
4290.195650	4129.94
4290.761764	3767.22
4291.327915	4123.25
4291.894104	3594.98
4292.460330	3423.36
4293.026593	3693.58
4293.592894	3482.39
4294.159232	3506.13
4294.725608	4048.39
4295.292021	3739.22
4295.858471	3799.47
4296.424959	4514.58
4296.991484	4415.99
4297.558046	4175.59
4298.124646	4305.22
4298.691284	4199.32
4299.257958	3964.4
4299.824671	4785.41
4300.391420	4211.5
4300.958207	4228.54
4301.525031	3867.03
4302.091893	3730.09
4302.658792	4454.33
4303.225729	3851.2
4303.792703	4182.28
4304.359714	4332
4304.926763	3827.47
4305.493849	3392.32
4306.060973	3423.36
4306.628134	3657.06
4307.195332	3414.23
4307.762568	3221.3
4308.329841	3701.49
4308.897152	4093.43
4309.464500	3649.15
4310.031885	4213.32
4310.599308	4211.5
4311.166768	4394.08
4311.734266	5100.05
4312.301801	4439.11
4312.869373	4152.46
4313.436983	4273.57
4314.004630	4760.45
4314.572315	4560.22
4315.140037	4302.18
4315.707796	4220.02
4316.275593	3874.33
4316.843427	4529.18
4317.411299	4327.13
4317.979208	4121.42
4318.547154	4177.41
4319.115138	4084.3
4319.683159	3942.49
4320.251218	3859.12
4320.819314	4154.29
4321.387447	4190.19
4321.955618	4161.59
4322.523827	3963.19
4323.092072	4356.34
4323.660355	3881.03
4324.228676	4223.06
4324.797034	3791.56
4325.365429	4372.17
4325.933861	4190.19
4326.502331	3927.28
4327.070839	3506.13
4327.639384	3650.37
4328.207966	3827.47
4328.776586	3544.47
4329.345243	4090.99
4329.913937	4062.39
4330.482669	3828.08
4331.051438	4252.27
4331.620245	3566.38
4332.189089	4227.32
4332.757971	4106.21
4333.326889	3446.49
4333.895846	4161.59
4334.464839	3377.11
4335.033871	3980.23
4335.602939	3875.55
4336.172045	3912.06
4336.741188	3807.39
4337.310369	4116.55
4337.879587	4026.48
4338.448842	3610.2
4339.018135	4031.35
4339.587466	4092.21
4340.156833	3980.23
4340.726238	4129.34
4341.295681	3869.46
4341.865161	4213.32
4342.434678	4650.3
4343.004233	4988.07
4343.573825	4289.4
4344.143455	4740.37
4344.713122	4650.3
4345.282826	3860.33
4345.852568	3527.43
4346.422347	3805.56
4346.992163	4166.46
4347.562017	4152.46
4348.131909	3821.99
4348.701837	4543.18
4349.271803	3762.35
4349.841807	3927.28
4350.411848	3919.37
4350.981926	4349.04
4351.552042	4414.16
4352.122195	3753.22
4352.692386	4280.27
4353.262614	3671.06
4353.832879	3820.78
4354.403182	3724.01
4354.973522	4176.2
4355.543900	3722.18
4356.114315	3882.24
4356.684767	3865.2
4357.255257	3888.94
4357.825784	3744.09
4358.396348	3988.14
4358.966950	4070.3
4359.537590	4016.14
4360.108267	4350.26
4360.678981	4448.24
4361.249732	3903.54
4361.820521	4291.22
4362.391348	3913.28
4362.962212	4476.24
4363.533113	3783.04
4364.104052	4047.78
4364.675028	3950.41
4365.246041	4387.38
4365.817092	3957.1
4366.388180	3950.41
4366.959306	3739.22
4367.530469	3414.23
4368.101669	3709.4
4368.672907	3791.56
4369.244182	3390.5
4369.815495	4061.17
4370.386845	4432.42
4370.958232	4039.26
4371.529657	3678.36
4372.101119	3235.3
4372.672619	3979.01
4373.244156	3481.18
4373.815731	3820.17
4374.387342	3941.28
4374.958992	3596.2
4375.530678	3986.92
4376.102402	4184.11
4376.674164	3580.38
4377.245963	3799.47
4377.817799	3234.09
4378.389673	4574.83
4378.961584	3342.42
4379.533532	3805.56
4380.105518	3732.53
4380.677542	4062.39
4381.249602	3669.23
4381.821700	4379.47
4382.393836	3858.51
4382.966009	3700.27
4383.538219	3911.46
4384.110467	4167.07
4384.682752	4347.82
4385.255075	4274.18
4385.827434	4003.36
4386.399832	4099.51
4386.972267	3340.59
4387.544739	4377.04
4388.117248	4206.02
4388.689795	3888.33
4389.262379	4062.39
4389.835001	4077
4390.407660	4008.22
4390.980357	3853.03
4391.553091	4296.09
4392.125862	4273.57
4392.698671	3701.49
4393.271517	3846.34
4393.844401	3611.42
4394.417322	3814.08
4394.990280	3865.81
4395.563276	3852.42
4396.136309	3589.51
4396.709380	3701.49
4397.282488	3723.4
4397.855633	3685.06
4398.428816	4513.97
4399.002036	3942.5
4399.575294	4387.38
4400.148589	4626.56
4400.721921	4371.56
4401.295291	4739.15
4401.868698	4462.24
4402.442143	4670.99
4403.015625	4792.1
4403.589144	4295.48
4404.162701	4159.16
4404.736295	4431.2
4405.309927	4272.36
4405.883596	3910.24
4406.457302	3536.56
4407.031046	4445.2
4407.604828	4311.31
4408.178646	4032.57
4408.752502	3775.13
4409.326396	3912.07
4409.900327	3498.22
4410.474295	4446.42
4411.048301	4084.3
4411.622344	4010.05
4412.196424	4137.86
4412.770542	3527.43
4413.344697	3550.56
4413.918890	3721.57
4414.493120	3898.07
4415.067388	3799.47
4415.641693	4064.22
4416.216035	3835.38
4416.790415	4008.22
4417.364832	3399.02
4417.939286	3481.78
4418.513778	3602.9
4419.088307	3437.36
4419.662874	3573.07
4420.237478	3716.1
4420.812120	3806.17
4421.386799	3339.37
4421.961515	3655.24
4422.536269	3843.29
4423.111060	3941.28
4423.685889	3949.19
4424.260755	3587.07
4424.835658	4053.87
4425.410599	3723.4
4425.985577	3805.56
4426.560592	3898.07
4427.135645	3949.8
4427.710736	3707.57
4428.285864	4490.23
4428.861029	4243.14
4429.436231	4272.36
4430.011471	3504.3
4430.586749	4153.07
4431.162064	4588.83
4431.737416	5120.74
4432.312805	3844.51
4432.888233	4362.43
4433.463697	4664.29
4434.039199	3770.26
4434.614738	4123.25
4435.190315	3551.17
4435.765929	3859.12
4436.341580	3550.56
4436.917269	4025.26
4437.492995	5200.47
4438.068759	4808.53
4438.644560	4265.05
4439.220398	3641.24
4439.796274	3552.38
4440.372188	3873.11
4440.948138	4268.1
4441.524126	3537.17
4442.100152	3597.42
4442.676215	3949.19
4443.252315	4426.94
4443.828453	4197.5
4444.404628	4200.54
4444.980840	3912.06
4445.557090	3933.37
4446.133378	3918.15
4446.709702	3483
4447.286064	4204.19
4447.862464	4513.97
4448.438901	3678.36
4449.015375	4190.19
4449.591887	3701.49
4450.168436	3746.52
4450.745023	4100.12
4451.321647	4115.34
4451.898308	3709.4
4452.475007	3739.22
4453.051743	4267.49
4453.628516	3424.58
4454.205327	4046.56
4454.782176	3573.07
4455.359062	3874.33
4455.935985	4032.57
4456.512945	3754.44
4457.089943	4215.15
4457.666979	3882.24
4458.244052	4090.99
4458.821162	3781.21
4459.398309	3619.33
4459.975494	3482.39
4460.552717	3867.03
4461.129977	3852.42
4461.707274	3453.18
4462.284609	4168.28
4462.861981	4040.48
4463.439390	3837.21
4464.016837	3596.2
4464.594321	4010.05
4465.171843	3596.2
4465.749402	3951.01
4466.326998	3768.43
4466.904632	3707.57
4467.482303	3754.44
4468.060012	3521.34
4468.637758	3933.36
4469.215542	3353.37
4469.793363	3935.19
4470.371221	3671.06
4470.949117	4316.78
4471.527050	4192.02
4472.105020	4144.55
4472.683028	3913.28
4473.261074	4032.57
4473.839156	4356.34
4474.417276	3626.02
4474.995434	4672.21
4475.573629	4055.08
4476.151861	3950.41
4476.730131	3943.1
4477.308438	3921.19
4477.886783	4384.95
4478.465165	4313.13
4479.043584	4025.26
4479.622041	4002.14
4480.200535	3807.38
4480.779067	3505.52
4481.357636	3626.02
4481.936242	3399.01
4482.514886	3664.97
4483.093567	4324.69
4483.672286	3664.36
4484.251042	4470.15
4484.829835	4167.07
4485.408666	4174.98
4485.987534	4085.51
4486.566440	3920.58
4487.145383	3971.1
4487.724363	4062.39
4488.303381	4048.39
4488.882436	4159.16
4489.461529	4484.15
4490.040659	4197.5
4490.619827	4211.49
4491.199031	4989.29
4491.778274	4527.36
4492.357553	4438.5
4492.936870	4034.39
4493.516225	3721.57
4494.095617	3725.22
4494.675046	4295.48
4495.254513	4100.12
4495.834017	3965.01
4496.413558	4022.83
4496.993137	3723.4
4497.572754	3513.43
4498.152407	3895.02
4498.732099	4064.21
4499.311827	4152.46
4499.891593	3987.53
4500.471396	4469.54
4501.051237	3888.33
4501.631115	3240.17
4502.211031	3610.2
4502.790984	3362.5
4503.370974	3416.05
4503.951002	3700.88
4504.531067	3475.09
4505.111170	3462.31
4505.691310	3153.14
4506.271487	3143.4
4506.851702	3293.12
4507.431954	3489.09
4508.012244	3739.22
4508.592571	3588.29
4509.172935	3610.2
4509.753337	3301.03
4510.333777	4084.3
4510.914253	3723.4
4511.494767	3708.18
4512.075319	3625.41
4512.655908	3588.29
4513.236534	4055.09
4513.817198	3588.29
4514.397899	4393.47
4514.978637	4378.25
4515.559413	3881.03
4516.140226	3947.97
4516.721077	4047.17
4517.301965	4294.87
4517.882891	3897.46
4518.463854	4431.2
4519.044854	3490.3
4519.625892	4129.33
4520.206967	3828.08
4520.788079	3941.89
4521.369229	3731.31
4521.950417	4078.21
4522.531641	4838.35
4523.112903	4311.31
4523.694203	3837.21
4524.275540	3694.19
4524.856914	3821.38
4525.438326	3866.42
4526.019775	3761.13
4526.601262	3905.37
4527.182786	3392.32
4527.764347	3429.44
4528.345946	4205.41
4528.927582	3632.11
4529.509256	3608.37
4530.090967	3919.37
4530.672716	3866.42
4531.254501	4182.28
4531.836325	3782.43
4532.418185	4634.47
4533.000083	4017.35
4533.582019	4454.33
4534.163992	4326.52
4534.746002	4228.54
4535.328050	4139.07
4535.910135	4227.93
4536.492257	4138.46
4537.074417	3821.38
4537.656614	4063
4538.238849	3760.52
4538.821121	3737.4
4539.403431	3762.35
4539.985778	3686.27
4540.568162	3761.13
4541.150584	4476.85
4541.733043	3911.46
4542.315539	3979.01
4542.898073	3882.24
4543.480645	3852.42
4544.063254	4301.57
4544.645900	4048.39
4545.228583	3821.99
4545.811304	4339.91
4546.394063	3488.48
4546.976859	3904.15
4547.559692	3867.03
4548.142562	3693.58
4548.725470	3830.51
4549.308416	3588.29
4549.891399	3340.59
4550.474419	3578.55
4551.057476	3865.2
4551.640572	3868.25
4552.223704	3565.16
4552.806874	3150.1
4553.390081	3437.36
4553.973326	3844.51
4554.556608	3812.25
4555.139927	3738.01
4555.723284	3851.81
4556.306679	3338.16
4556.890110	3332.07
4557.473579	3972.32
4558.057086	4116.55
4558.640630	4702.03
4559.224211	4440.33
4559.807830	3896.24
4560.391486	3868.25
4560.975179	3715.49
4561.558910	4039.26
4562.142679	4041.09
4562.726485	4279.05
4563.310328	3956.49
4563.894208	4191.41
4564.478126	4206.02
4565.062082	4160.37
4565.646074	3996.05
4566.230105	4513.97
4566.814172	3897.46
4567.398277	4267.49
4567.982420	4145.16
4568.566600	3588.29
4569.150817	3243.21
4569.735071	3293.12
4570.319363	3490.3
4570.903693	3640.02
4571.488060	3686.88
4572.072464	3971.1
4572.656906	3768.44
4573.241385	3754.44
4573.825901	3948.58
4574.410455	3911.46
4574.995046	4589.44
4575.579675	4747.06
4576.164341	4393.47
4576.749045	3925.45
4577.333786	3821.38
4577.918564	3778.17
4578.503380	4356.34
4579.088233	4876.09
4579.673123	4905.3
4580.258051	4175.59
4580.843017	4341.13
4581.428020	4274.18
4582.013060	4776.89
4582.598137	3957.1
4583.183252	4069.08
4583.768405	3662.54
4584.353594	4070.3
4584.938822	3618.11
4585.524086	3551.17
4586.109388	4053.87
4586.694728	4243.14
4587.280105	3618.11
4587.865519	3594.38
4588.450970	4010.05
4589.036460	3679.58
4589.621986	3202.44
4590.207550	3882.24
4590.793151	4672.21
4591.378790	3602.29
4591.964466	4009.44
4592.550179	4415.38
4593.135930	3814.08
4593.721719	3753.22
4594.307544	3790.95
4594.893407	3694.19
4595.479308	3941.89
4596.065246	3602.29
4596.651221	3362.5
4597.237234	3446.49
4597.823284	3436.14
4598.409372	3730.09
4598.995497	3542.04
4599.581659	4114.12
4600.167859	4068.48
4600.754096	3874.33
4601.340371	4621.08
4601.926683	4032.57
4602.513032	3777.56
4603.099419	4401.38
4603.685843	4454.33
4604.272305	4124.47
4604.858804	3880.42
4605.445340	3896.24
4606.031914	4256.53
4606.618525	4175.59
4607.205174	4470.15
4607.791860	4152.46
4608.378583	4236.45
4608.965344	4214.54
4609.552143	3978.4
4610.138978	3889.55
4610.725851	4522.49
4611.312762	4597.35
4611.899710	4145.16
4612.486695	3920.59
4613.073718	4265.05
4613.660778	4439.11
4614.247876	3964.4
4614.835011	3693.58
4615.422183	4056.3
4616.009393	4258.36
4616.596640	4222.45
4617.183924	4689.25
4617.771246	3986.31
4618.358606	4665.51
4618.946003	4333.22
4619.533437	4611.35
4620.120909	4717.24
4620.708418	4418.42
4621.295964	4130.55
4621.883548	4208.45
4622.471169	4470.15
4623.058828	4115.34
4623.646524	4673.42
4624.234257	4154.29
4624.822028	4628.39
4625.409836	4748.28
4625.997682	4408.07
4626.585565	4423.9
4627.173486	4048.39
4627.761444	4023.44
4628.349439	4094.04
4628.937472	4069.08
4629.525542	4108.03
4630.113649	4361.21
4630.701794	4145.16
4631.289977	4137.25
4631.878196	3777.56
4632.466454	3934.58
4633.054748	4257.14
4633.643080	4364.26
4634.231450	3762.35
4634.819856	3717.31
4635.408301	3475.09
4635.996782	4257.14
4636.585301	4544.4
4637.173858	4260.18
4637.762451	4289.4
4638.351083	3869.46
4638.939751	3891.37
4639.528457	3992.4
4640.117201	4055.09
4640.705982	3987.53
4641.294800	3589.51
4641.883656	4462.24
4642.472549	4364.26
4643.061479	3739.22
4643.650447	4010.05
4644.239453	4304
4644.828495	3972.32
4645.417575	4439.11
4646.006693	4357.56
4646.595848	4101.34
4647.185040	3896.24
4647.774270	4177.42
4648.363537	4266.27
4648.952842	4302.18
4649.542184	4386.17
4650.131563	5076.93
4650.720980	4529.19
4651.310434	4703.25
4651.899926	4371.56
4652.489455	4476.24
4653.079021	4274.18
4653.668625	4063
4654.258266	4733.07
4654.847945	3813.47
4655.437661	3739.22
4656.027415	4859.05
4656.617206	4199.32
4657.207034	3770.26
4657.796900	4151.25
4658.386803	4310.09
4658.976743	4214.54
4659.566721	4415.99
4660.156736	4705.07
4660.746789	4469.54
4661.336879	3927.28
4661.927007	4514.58
4662.517172	4250.45
4663.107374	4695.33
4663.697614	4913.21
4664.287891	4265.05
4664.878206	4941.82
4665.468558	4553.53
4666.058947	4258.36
4666.649374	4641.17
4667.239838	4740.37
4667.830340	4363.04
4668.420879	4604.04
4669.011455	4943.03
4669.602069	4733.07
4670.192720	5017.28
4670.783409	4831.05
4671.374135	3692.36
4671.964899	3956.49
4672.555700	4242.54
4673.146538	4303.4
4673.737414	4552.31
4674.328327	4394.08
4674.919277	4371.56
4675.510265	4499.37
4676.101291	4490.24
4676.692353	4461.02
4677.283454	4010.05
4677.874591	4566.92
4678.465766	4288.18
4679.056978	4643
4679.648228	4326.52
4680.239515	3980.23
4680.830840	4174.98
4681.422202	3588.29
4682.013602	4100.12
4682.605038	4431.2
4683.196513	3859.12
4683.788024	4513.97
4684.379573	4371.56
4684.971160	4085.52
4685.562784	3580.99
4686.154445	3933.98
4686.746144	5028.24
4687.337880	4499.37
4687.929653	4567.53
4688.521464	4237.06
4689.113313	4384.95
4689.705198	5208.99
4690.297121	4912
4690.889082	4799.41
4691.481080	4523.1
4692.073115	4514.58
4692.665188	4863.31
4693.257298	5183.43
4693.849446	4598.57
4694.441631	4356.34
4695.033853	4761.06
4695.626113	4152.46
4696.218410	4124.47
4696.810745	4784.19
4697.403117	4749.5
4697.995526	4462.24
4698.587973	4377.04
4699.180458	4169.5
4699.772979	4394.08
4700.365538	4296.09
4700.958135	4431.2
4701.550769	3873.12
4702.143440	4974.07
4702.736149	4424.51
4703.328895	4055.09
4703.921678	4040.48
4704.514499	4484.15
4705.107358	4122.03
4705.700254	4958.25
4706.293187	5516.34
4706.886157	5125.01
4707.479165	4875.48
4708.072211	4592.48
4708.665294	5212.04
4709.258414	5071.45
4709.851571	4958.25
4710.444766	4621.09
4711.037999	4604.04
4711.631269	4506.06
4712.224576	4490.24
4712.817921	4680.12
4713.411303	4287.57
4714.004722	4650.3
4714.598179	4995.38
4715.191673	4537.1
4715.785205	4995.98
4716.378774	4566.31
4716.972381	4648.47
4717.566025	4620.48
4718.159706	4499.37
4718.753425	4342.35
4719.347181	4612.56
4719.940975	4304
4720.534806	4279.05
4721.128674	4077
4721.722580	4078.21
4722.316523	5004.5
4722.910504	4529.19
4723.504522	4709.94
4724.098577	4679.51
4724.692670	4287.57
4725.286800	4642.39
4725.880968	4393.47
4726.475173	4787.23
4727.069415	4950.34
4727.663695	4800.01
4728.258013	4915.04
4728.852367	4680.12
4729.446759	4290.01
4730.041189	4017.35
4730.635656	4935.12
4731.230160	4167.07
4731.824702	4251.06
4732.419281	4725.16
4733.013898	4912
4733.608552	4656.39
4734.203243	4590.05
4734.797972	4702.03
4735.392738	5056.24
4735.987542	4649.08
4736.582383	4635.08
4737.177261	4764.11
4737.772177	5244.29
4738.367130	4553.53
4738.962121	5253.42
4739.557149	5229.08
4740.152214	4523.1
4740.747317	4229.15
4741.342458	5281.42
4741.937635	5494.43
4742.532851	5034.33
4743.128103	5139.01
4743.723393	4709.33
4744.318720	4695.34
4744.914085	4605.26
4745.509487	4747.07
4746.104927	4650.3
4746.700404	4717.25
4747.295918	5367.23
4747.891470	4453.11
4748.487059	5191.95
4749.082686	4327.13
4749.678350	5373.32
4750.274051	4580.31
4750.869790	4446.42
4751.465566	5650.23
4752.061380	5997.13
4752.657231	5832.2
4753.253120	5334.37
4753.849046	6260.05
4754.445009	6049.47
4755.041010	5988
4755.637048	5936.27
4756.233123	5274.11
4756.829236	5606.41
4757.425387	5335.58
4758.021574	5507.21
4758.617800	5695.27
4759.214062	5637.45
4759.810362	5290.55
4760.406699	5094.58
4761.003074	5606.41
4761.599487	5522.42
4762.195936	5477.39
4762.792423	4731.24
4763.388948	5238.21
4763.985510	5303.94
4764.582109	5153
4765.178745	5199.87
4765.775420	4642.39
4766.372131	5387.31
4766.968880	4959.47
4767.565666	4966.16
4768.162490	5340.45
4768.759351	5403.14
4769.356250	5622.24
4769.953186	5515.12
4770.550159	5230.3
4771.147170	5252.21
4771.744218	5102.49
4772.341304	5381.23
4772.938427	4607.09
4773.535587	5048.93
4774.132785	5297.85
4774.730020	5663.62
4775.327293	5177.96
4775.924603	5132.31
4776.521950	5397.05
4777.119335	5628.93
4777.716757	5404.36
4778.314217	6891.17
4778.911714	5931.4
4779.509249	6059.21
4780.106821	5569.29
4780.704430	5628.32
4781.302077	6262.48
4781.899761	5754.3
4782.497482	5199.26
4783.095241	5313.07
4783.693038	5426.87
4784.290872	5418.35
4784.888743	5476.17
4785.486651	6089.03
4786.084597	5682.49
4786.682581	5078.15
4787.280602	5334.37
4787.878660	5486.52
4788.476756	5374.53
4789.074889	5205.34
4789.673059	5206.56
4790.271267	4847.49
4790.869512	5291.16
4791.467795	6344.03
4792.066115	5146.31
4792.664473	5381.23
4793.262868	5297.24
4793.861300	5494.43
4794.459770	5763.43
4795.058277	6011.13
4795.656822	6078.08
4796.255404	5681.27
4796.854023	6351.34
4797.452680	5735.43
4798.051374	6314.21
4798.650106	5439.05
4799.248875	5613.11
4799.847681	6087.81
4800.446525	6644.07
4801.045406	6074.42
4801.644325	5622.23
4802.243281	5418.35
4802.842275	5253.42
4803.441305	5628.32
4804.040374	6374.46
4804.639479	6263.09
4805.238623	5538.25
4805.837803	5508.43
4806.437021	5614.32
4807.036277	5409.22
4807.635569	5395.23
4808.234900	4839.58
4808.834267	5056.24
4809.433672	5282.03
4810.033115	5981.31
4810.632594	4670.99
4811.232112	5991.05
4811.831666	5170.05
4812.431258	5701.96
4813.030888	4664.3
4813.630555	4575.44
4814.230259	5373.32
4814.830001	5590.59
4815.429780	4794.54
4816.029596	5351.41
4816.629450	4438.51
4817.229342	5260.12
4817.829271	5341.06
4818.429237	4944.25
4819.029240	5446.96
4819.629281	6034.26
4820.229360	5335.58
4820.829476	5110.4
4821.429629	5304.55
4822.029819	5246.12
4822.630047	5077.54
4823.230313	5199.26
4823.830616	5063.54
4824.430956	5336.19
4825.031334	5252.21
4825.631749	5322.2
4826.232201	5267.42
4826.832691	5652.06
4827.433219	5590.59
4828.033783	5778.04
4828.634386	5282.03
4829.235025	5010.59
4829.835702	5500.52
4830.436416	5311.24
4831.037168	5290.55
4831.637957	4627.17
4832.238784	5132.92
4832.839648	5005.11
4833.440550	4604.05
4834.041488	5628.32
4834.642465	5395.23
4835.243478	5093.36
4835.844529	5321.59
4836.445618	5283.25
4837.046744	5056.24
4837.647907	5243.08
4838.249108	4935.13
4838.850346	5138.4
4839.451622	4921.13
4840.052935	5440.87
4840.654285	6154.76
4841.255673	5930.19
4841.857098	5448.18
4842.458560	4943.04
4843.060061	5162.74
4843.661598	5318.54
4844.263173	5031.89
4844.864785	5330.11
4845.466435	5312.46
4846.068122	5025.2
4846.669846	5778.04
4847.271608	5297.24
4847.873407	5584.5
4848.475244	5206.56
4849.077118	4724.55
4849.679030	5629.54
4850.280979	4929.04
4850.882965	5440.26
4851.484989	5516.34
4852.087050	5733
4852.689149	5357.5
4853.291285	4913.22
4853.893458	4829.23
4854.495669	4756.2
4855.097917	4445.2
4855.700203	5186.48
4856.302526	4951.56
4856.904886	5063.54
4857.507284	4308.27
4858.109719	5072.06
4858.712192	4670.99
4859.314702	4454.33
4859.917250	4588.22
4860.519835	4883.4
4861.122457	4634.48
4861.725117	4619.26
4862.327814	4868.18
4862.930549	4574.23
4863.533321	4567.53
4864.136130	4965.56
4864.738977	4771.41
4865.341861	4988.07
4865.944783	5296.03
4866.547742	4708.12
4867.150738	5199.87
4867.753772	6073.82
4868.356843	5243.08
4868.959952	4966.16
4869.563098	4900.44
4870.166282	5531.55
4870.769503	5094.58
4871.372761	5703.18
4871.976057	5184.04
4872.579390	5364.8
4873.182760	5456.7
4873.786168	5770.73
4874.389614	5336.19
4874.993097	5515.12
4875.596617	5569.29
4876.200175	6267.35
4876.803770	5461.56
4877.407402	5335.58
4878.011072	5131.09
4878.614779	5130.49
4879.218524	4913.22
4879.822306	5055.02
4880.426125	5207.17
4881.029982	5387.32
4881.633877	4906.52
4882.237808	5540.07
4882.841778	5268.03
4883.445784	4618.04
4884.049828	5446.96
4884.653910	5245.51
4885.258028	6426.2
4885.862185	5191.35
4886.466378	5304.55
4887.070609	5207.17
4887.674878	4981.38
4888.279184	6230.23
4888.883527	5531.55
4889.487908	6012.35
4890.092326	5515.12
4890.696781	5501.12
4891.301274	5922.28
4891.905804	5809.08
4892.510372	5650.23
4893.114977	6050.08
4893.719620	5471.3
4894.324300	5320.37
4894.929017	5404.36
4895.533772	6178.5
4896.138564	5846.2
4896.743394	4965.56
4897.348261	4400.17
4897.953165	5930.19
4898.558107	4651.52
4899.163087	4508.5
4899.768103	4824.36
4900.373157	4929.04
4900.978249	5597.28
4901.583378	5206.56
4902.188544	5039.2
4902.793748	4815.23
4903.398989	4686.21
4904.004268	4732.46
4904.609584	4708.12
4905.214937	5139.01
4905.820328	4928.43
4906.425756	4996.59
4907.031222	4499.37
4907.636725	4755.59
4908.242265	5322.19
4908.847843	5267.42
4909.453458	5146.31
4910.059111	5086.06
4910.664801	6134.07
4911.270529	5524.25
4911.876294	4995.38
4912.482096	5087.27
4913.087936	4741.59
4913.693813	4694.12
4914.299727	5267.42
4914.905679	5259.51
4915.511669	5748.21
4916.117696	5117.1
4916.723760	4814.01
4917.329861	5221.78
4917.936000	5280.81
4918.542177	5394.62
4919.148391	5259.51
4919.754642	5191.35
4920.360931	4967.38
4920.967257	5335.58
4921.573620	4589.44
4922.180021	4687.42
4922.786460	5292.37
4923.392935	5216.3
4923.999449	4695.34
4924.605999	4696.55
4925.212587	5025.2
4925.819213	4605.26
4926.425875	4484.15
4927.032576	5062.93
4927.639313	5342.89
4928.246088	5580.85
4928.852901	4943.04
4929.459751	5275.33
4930.066638	4958.25
4930.673563	4739.16
4931.280525	5485.3
4931.887524	4921.13
4932.494561	4439.12
4933.101636	5311.85
4933.708747	4928.43
4934.315897	4784.19
4934.923083	4408.08
4935.530307	4745.85
4936.137569	4867.57
4936.744867	5115.88
4937.352204	5047.11
4937.959577	4746.46
4938.566988	4627.17
4939.174437	4800.02
4939.781923	5148.13
4940.389446	5009.37
4940.997007	4807.32
4941.604605	4950.34
4942.212241	4756.2
4942.819913	4542.58
4943.427624	4732.46
4944.035372	4384.34
4944.643157	4590.05
4945.250979	4686.21
4945.858839	4905.3
4946.466737	4205.41
4947.074672	4325.31
4947.682644	4513.36
4948.290654	4686.21
4948.898701	4431.2
4949.506785	4734.29
4950.114907	4311.31
4950.723066	4429.99
4951.331263	4958.86
4951.939497	4905.3
4952.547769	5072.06
4953.156078	4929.04
4953.764424	4634.48
4954.372808	5117.1
4954.981229	5395.84
4955.589688	5033.11
4956.198184	5334.98
4956.806717	5389.14
4957.415288	5220.56
4958.023897	5326.46
4958.632542	5162.13
4959.241225	5147.53
4959.849946	4965.56
4960.458704	5185.26
4961.067499	4544.4
4961.676332	4702.03
4962.285202	5093.97
4962.894110	4701.42
4963.503055	5050.15
4964.112037	5169.44
4964.721057	5170.05
4965.330114	5117.1
4965.939209	4296.1
4966.548341	4657
4967.157510	4626.57
4967.766717	4717.25
4968.375961	4705.08
4968.985243	4546.23
4969.594562	4709.34
4970.203919	4688.03
4970.813313	5048.93
4971.422744	4680.12
4972.032213	5040.41
4972.641719	5303.33
4973.251263	5719
4973.860844	4769.59
4974.470462	4521.28
4975.080118	5409.23
4975.689811	5238.21
4976.299542	5366.02
4976.909310	5179.18
4977.519115	4950.34
4978.128958	5198.04
4978.738839	4670.99
4979.348756	5280.81
4979.958711	5266.21
4980.568704	5003.29
4981.178734	4770.2
4981.788801	4995.38
4982.398906	5260.12
4983.009048	4733.07
4983.619228	5078.15
4984.229445	4747.07
4984.839699	4732.46
4985.449991	4868.18
4986.060321	4618.05
4986.670687	4972.25
4987.281091	5238.21
4987.891533	4275.4
4988.502012	4470.16
4989.112528	5109.19
4989.723082	4559.01
4990.333673	4566.31
4990.944302	4980.16
4991.554968	4438.51
4992.165671	4295.49
4992.776412	5192.56
4993.387190	4364.26
4993.998006	4182.29
4994.608859	4440.33
4995.219749	4326.53
4995.830677	4362.43
4996.441643	4251.06
4997.052645	4356.96
4997.663685	4018.57
4998.274763	5004.51
4998.885878	5162.13
4999.497030	4664.3
5000.108220	5155.44
5000.719447	5140.23
5001.330712	5064.15
5001.942014	5026.42
5002.553353	4786.02
5003.164730	4964.95
5003.776144	4874.27
5004.387596	4530.41
5004.999085	4936.34
5005.610612	5130.49
5006.222176	4424.51
5006.833777	4688.03
5007.445416	4522.5
5008.057092	4432.42
5008.668806	5108.58
5009.280556	4770.2
5009.892345	4544.41
5010.504171	4951.56
5011.116034	4621.09
5011.727935	4537.1
5012.339873	4407.47
5012.951848	4222.46
5013.563861	4701.42
5014.175911	4560.23
5014.787999	4763.5
5015.400124	4287.58
5016.012287	4573.01
5016.624487	4591.27
5017.236724	4664.3
5017.848999	5635.02
5018.461311	5370.28
5019.073661	4787.24
5019.686048	4771.41
5020.298472	4980.16
5020.910934	4656.39
5021.523433	4883.4
5022.135970	4958.25
5022.748544	4814.01
5023.361155	4492.07
5023.973804	4455.55
5024.586491	4611.35
5025.199214	4913.22
5025.811976	4333.22
5026.424774	5041.02
5027.037610	4665.52
5027.650484	4612.57
5028.263394	4400.17
5028.876343	4573.01
5029.489328	4573.01
5030.102351	4725.77
5030.715412	4582.14
5031.328510	4664.91
5031.941645	4461.03
5032.554818	4401.99
5033.168028	4605.27
5033.781275	4701.42
5034.394560	4409.3
5035.007883	4130.56
5035.621243	4093.43
5036.234640	4684.99
5036.848074	4176.2
5037.461546	4258.36
5038.075056	4761.07
5038.688603	4634.48
5039.302187	4415.99
5039.915809	4543.8
5040.529468	4791.5
5041.143164	4445.81
5041.756898	4665.52
5042.370670	4047.18
5042.984478	4513.37
5043.598324	4543.19
5044.212208	5124.4
5044.826129	5334.37
5045.440087	4732.46
5046.054083	4574.23
5046.668117	4723.94
5047.282187	4852.97
5047.896295	5334.98
5048.510441	5289.33
5049.124624	4878.53
5049.738844	5672.14
5050.353102	4867.57
5050.967397	4483.55
5051.581729	4650.3
5052.196099	4755.59
5052.810507	5276.55
5053.424952	4603.44
5054.039434	4883.4
5054.653953	5049.54
5055.268510	4866.35
5055.883105	4528.58
5056.497737	4312.53
5057.112406	5154.22
5057.727113	4093.43
5058.341857	4425.12
5058.956638	4974.08
5059.571457	4733.07
5060.186314	4461.03
5060.801207	4423.29
5061.416139	4995.38
5062.031107	5243.08
5062.646113	4415.99
5063.261157	4806.71
5063.876238	4792.1
5064.491356	5409.23
5065.106512	5132.31
5065.721705	5077.54
5066.336935	4566.31
5066.952203	4529.19
5067.567508	4782.98
5068.182851	4542.58
5068.798231	5273.51
5069.413649	4642.39
5070.029104	4468.33
5070.644596	4529.19
5071.260126	5320.98
5071.875693	4695.34
5072.491298	4831.06
5073.106940	4431.21
5073.722620	4950.34
5074.338336	4543.19
5074.954091	3933.37
5075.569882	4401.38
5076.185712	4160.38
5076.801578	3746.53
5077.417482	4222.46
5078.033424	4816.45
5078.649402	4380.08
5079.265419	4513.37
5079.881472	4768.37
5080.497563	4762.28
5081.113692	4521.28
5081.729858	4010.05
5082.346061	4936.34
5082.962302	4304.01
5083.578580	4220.02
5084.194895	4807.32
5084.811248	4293.05
5085.427639	4529.19
5086.044066	4558.4
5086.660531	4469.55
5087.277034	4754.37
5087.893574	5914.36
5088.510152	4860.27
5089.126766	4953.38
5089.743419	5328.28
5090.360108	5395.23
5090.976835	5770.12
5091.593600	4850.53
5092.210402	4583.35
5092.827241	4710.55
5093.444118	4710.55
5094.061032	5517.56
5094.677984	5047.11
5095.294973	5115.27
5095.911999	4996.59
5096.529063	4613.18
5097.146164	4446.42
5097.763303	4831.05
5098.380479	5002.07
5098.997693	5698.31
5099.614943	5567.46
5100.232232	5296.03
5100.849557	5319.76
5101.466921	5431.74
5102.084321	5671.53
5102.701759	4989.9
5103.319235	4943.04
5103.936747	5456.09
5104.554298	4906.52
5105.171885	5485.3
5105.789510	5433.57
5106.407173	5177.35
5107.024873	6012.35
5107.642610	5334.37
5108.260385	5937.49
5108.878197	5901.58
5109.496046	5275.33
5110.113933	5689.18
5110.731858	4739.16
5111.349820	5552.85
5111.967819	4974.08
5112.585855	4921.13
5113.203930	4605.26
5113.822041	4900.44
5114.440190	4282.1
5115.058376	4281.49
5115.676600	4401.38
5116.294861	5191.35
5116.913160	4869.4
5117.531495	5034.33
5118.149869	5208.39
5118.768280	6080.51
5119.386728	5607.02
5120.005213	4867.57
5120.623736	4726.38
5121.242297	5162.13
5121.860895	4755.59
5122.479530	4883.39
5123.098203	4908.35
5123.716913	5191.35
5124.335660	4459.2
5124.954445	4667.34
5125.573268	5065.37
5126.192127	4951.56
5126.811025	4627.17
5127.429959	5152.4
5128.048931	4989.29
5128.667941	5409.22
5129.286988	5703.18
5129.906072	6306.3
5130.525194	5199.26
5131.144353	5607.02
5131.763549	5222.99
5132.382783	5757.95
5133.002054	5325.24
5133.621363	5825.51
5134.240709	5434.18
5134.860093	4800.02
5135.479514	5849.24
5136.098972	6040.95
5136.718468	5267.42
5137.338001	5274.12
5137.957572	6043.39
5138.577180	5697.09
5139.196826	5484.08
5139.816509	5198.04
5140.436229	5538.86
5141.055987	6079.9
5141.675782	5786.56
5142.295614	5078.15
5142.915484	6418.89
5143.535392	5200.47
5144.155337	5205.34
5144.775319	4935.12
5145.395339	5297.24
5146.015396	5914.36
5146.635490	5816.38
5147.255622	5275.33
5147.875791	5567.46
5148.495998	5589.37
5149.116242	5296.02
5149.736524	5883.32
5150.356843	5555.29
5150.977199	5719
5151.597593	5635.02
5152.218024	5762.82
5152.838493	5508.43
5153.458999	5680.05
5154.079543	5967.92
5154.700123	5162.13
5155.320742	5816.99
5155.941398	6101.2
5156.562091	5868.11
5157.182821	6826.04
5157.803589	6464.54
5158.424395	5416.53
5159.045237	6222.31
5159.666118	5749.43
5160.287035	6697.02
5160.907990	6425.59
5161.528983	6087.2
5162.150013	5502.34
5162.771080	5245.51
5163.392185	5327.06
5164.013327	5546.16
5164.634506	6313
5165.255723	6119.46
5165.876978	5831.59
5166.498270	6043.39
5167.119599	5555.29
5167.740966	6012.35
5168.362370	6224.14
5168.983811	5988
5169.605290	5907.06
5170.226806	6659.9
5170.848360	5757.34
5171.469951	6035.47
5172.091580	5726.31
5172.713246	6028.17
5173.334949	6037.3
5173.956690	6427.41
5174.578468	5726.31
5175.200284	6216.23
5175.822137	6952.03
5176.444027	6569.22
5177.065955	6676.94
5177.687920	5976.44
5178.309923	6119.46
5178.931963	6947.16
5179.554041	6735.36
5180.176156	6591.13
5180.798308	6906.38
5181.420498	6479.14
5182.042725	6193.1
5182.664990	6875.95
5183.287292	6728.06
5183.909631	6652.59
5184.532008	6065.29
5185.154423	6585.04
5185.776874	6922.2
5186.399363	7194.25
5187.021890	7292.23
5187.644454	6698.24
5188.267055	6712.24
5188.889694	6660.51
5189.512370	7690.26
5190.135084	6074.42
5190.757835	6892.38
5191.380623	7097.48
5192.003449	7230.16
5192.626313	7573.41
5193.249213	7090.18
5193.872151	7112.09
5194.495127	7751.12
5195.118140	7970.21
5195.741190	7156.52
5196.364278	7450.47
5196.987403	7735.29
5197.610566	7736.51
5198.233766	7451.08
5198.857004	7639.13
5199.480278	7676.87
5200.103591	7885.62
5200.726940	7737.12
5201.350328	8533.17
5201.973752	8247.13
5202.597214	8677.41
5203.220714	7896.57
5203.844250	7932.48
5204.467825	7638.53
5205.091436	7811.37
5205.715085	7825.37
5206.338772	8082.2
5206.962496	7670.17
5207.586257	7902.05
5208.210056	7201.55
5208.833892	7479.07
5209.457765	7774.85
5210.081676	7623.31
5210.705625	8865.46
5211.329610	7895.36
5211.953634	8970.14
5212.577694	8685.32
5213.201792	8873.38
5213.825928	9135.07
5214.450101	8842.34
5215.074311	8105.32
5215.698559	9107.08
5216.322844	8639.07
5216.947167	8587.33
5217.571526	8687.14
5218.195924	9966.42
5218.820359	8836.25
5219.444831	9309.13
5220.069341	9882.44
5220.693888	9777.15
5221.318472	10516
5221.943094	9898.26
5222.567753	9860.53
5223.192450	10341.3
5223.817184	10163
5224.441956	10273.8
5225.066765	10928
5225.691611	10018.2
5226.316495	9963.99
5226.941416	10453.9
5227.566375	10365.1
5228.191371	10327.3
5228.816404	10928
5229.441475	11282.2
5230.066584	10717.4
5230.691729	11419.1
5231.316913	10913.4
5231.942133	11111.2
5232.567391	11885.3
5233.192686	11795.3
5233.818019	12216.4
5234.443390	12133
5235.068797	12260.8
5235.694242	12503.1
5236.319725	12496.4
5236.945245	12795.2
5237.570802	12766.6
5238.196397	12577.3
5238.822029	11908.5
5239.447699	13105.6
5240.073406	12984.5
5240.699150	11833
5241.324932	12142.2
5241.950751	12587.1
5242.576608	13142.1
5243.202502	12119
5243.828433	13142.1
5244.454402	12352.1
5245.080409	12616.3
5245.706452	13346
5246.332533	14246.7
5246.958652	14526.7
5247.584808	13844.4
5248.211001	12992.4
5248.837232	13396.5
5249.463501	14458.5
5250.089806	14815.1
5250.716149	14400.1
5251.342530	14603.3
5251.968948	15439.6
5252.595403	14781.1
5253.221896	14844.3
5253.848426	15613
5254.474994	15009.3
5255.101599	14898.5
5255.728241	16319
5256.354921	14717.2
5256.981638	15838.2
5257.608393	15116.4
5258.235185	16623.3
5258.862015	16839.3
5259.488882	17380.4
5260.115786	17811.3
5260.742728	17887.3
5261.369707	19522
5261.996724	18678.5
5262.623778	19362
5263.250869	19136.2
5263.877998	19709.5
5264.505164	18986.5
5265.132368	19424.1
5265.759609	19481.9
5266.386888	19453.3
5267.014204	19942
5267.641557	19476.4
5268.268948	18497.2
5268.896376	18699.2
5269.523842	19061.9
5270.151345	19113.1
5270.778885	19881.1
5271.406463	17818.6
5272.034078	17525.2
5272.661731	18412
5273.289421	18030.4
5273.917149	17652.4
5274.544914	16559.4
5275.172716	16974.4
5275.800556	16923.3
5276.428433	16087.1
5277.056348	15936.2
5277.684300	16423.1
5278.312289	16997
5278.940316	17337.8
5279.568380	16613.5
5280.196482	17493.6
5280.824621	16545.4
5281.452798	16583.1
5282.081012	17802.1
5282.709263	17155.2
5283.337552	17749.2
5283.965878	17782.1
5284.594242	18097.3
5285.222643	17074.3
5285.851082	17306.1
5286.479558	16560
5287.108071	17102.9
5287.736622	17245.9
5288.365210	16306.2
5288.993835	16454.1
5289.622498	15650.1
5290.251199	15687.3
5290.879937	14948.4
5291.508712	15538.1
5292.137525	14866.3
5292.766375	15817.5
5293.395262	16364
5294.024187	15783.4
5294.653150	16019.5
5295.282149	15251.5
5295.911187	15657.4
5296.540261	14807.2
5297.169373	16214.3
5297.798523	15100.6
5298.427710	14663
5299.056934	13956.4
5299.686196	13984.4
5300.315495	14754.3
5300.944831	15108.5
5301.574205	13640.5
5302.203617	13420.2
5302.833065	13731.2
5303.462552	13008.2
5304.092075	13426.9
5304.721636	12841.4
5305.351235	14346.5
5305.980871	13851.1
5306.610544	13602.2
5307.240255	13894.3
5307.870003	14189.5
5308.499788	13474.4
5309.129611	13576
5309.759472	13692.9
5310.389369	13000.3
5311.019305	13134.2
5311.649277	13685
5312.279287	12744.1
5312.909335	13369.1
5313.539420	12918.1
5314.169542	12443.4
5314.799702	12765.4
5315.429899	12607.1
5316.060134	11863.4
5316.690406	12051.5
5317.320715	12464.1
5317.951062	12255.4
5318.581446	12171.4
5319.211868	12473.2
5319.842327	11404.5
5320.472824	10718
5321.103357	11508
5321.733929	11366.2
5322.364538	11238.4
5322.995184	10183.1
5323.625867	11584.1
5324.256588	11898.1
5324.887347	11539
5325.518143	11915.1
5326.148976	10734.5
5326.779847	11066.2
5327.410755	10839.1
5328.041700	10551.3
5328.672683	10793.5
5329.303704	11049.1
5329.934762	10597.5
5330.565857	10831.2
5331.196989	10168.5
5331.828159	10358.3
5332.459367	10042.5
5333.090612	10439.3
5333.721894	9845.3
5334.353214	9882.42
5334.984571	10085.1
5335.615966	9355.99
5336.247398	9965.19
5336.878867	8856.33
5337.510374	9391.29
5338.141918	9528.22
5338.773500	10048
5339.405119	9174.01
5340.036775	9806.96
5340.668469	9400.41
5341.300201	8595.24
5341.931969	8767.47
5342.563776	8430.3
5343.195619	8453.43
5343.827500	8639.05
5344.459419	8646.97
5345.091374	8542.29
5345.723368	8775.99
5346.355398	8113.22
5346.987467	8985.96
5347.619572	7645.21
5348.251715	8232.51
5348.883895	8602.54
5349.516113	8279.37
5350.148368	8181.39
5350.780661	8211.21
5351.412991	8233.12
5352.045359	8684.09
5352.677763	8768.08
5353.310206	9114.98
5353.942685	8701.13
5354.575203	8355.45
5355.207757	7495.49
5355.840349	7578.26
5356.472979	7638.52
5357.105645	8053.58
5357.738350	7314.13
5358.371091	7420.03
5359.003870	7044.52
5359.636687	6833.34
5360.269541	7096.25
5360.902432	7135.2
5361.535361	6811.43
5362.168327	7058.52
5362.801331	7818.05
5363.434372	7527.14
5364.067450	7645.21
5364.700566	7495.49
5365.333719	7038.44
5365.966910	7201.54
5366.600138	6998.27
5367.233404	7180.24
5367.866707	6997.05
5368.500047	7819.88
5369.133425	7534.44
5369.766840	6901.5
5370.400293	7573.39
5371.033783	7713.98
5371.667310	6932.54
5372.300875	7444.37
5372.934477	6675.1
5373.568117	6164.48
5374.201794	6488.26
5374.835509	7165.02
5375.469261	7774.84
5376.103050	7172.33
5376.736877	6494.35
5377.370741	6214.39
5378.004643	7253.27
5378.638582	6786.47
5379.272558	5679.43
5379.906572	5809.06
5380.540624	6312.98
5381.174713	6337.94
5381.808839	6473.04
5382.443002	6071.37
5383.077203	6485.22
5383.711442	6508.95
5384.345718	6231.43
5384.980031	6132.23
5385.614382	6266.12
5386.248770	6396.36
5386.883195	6087.19
5387.517658	5576.58
5388.152159	6230.21
5388.786696	5574.14
5389.421272	5771.94
5390.055884	5732.38
5390.690534	5658.13
5391.325222	5891.83
5391.959947	5853.49
5392.594709	5351.4
5393.229509	5485.29
5393.864346	5810.28
5394.499221	5514.5
5395.134133	5838.28
5395.769082	5544.32
5396.404069	6290.47
5397.039093	5764.03
5397.674155	5430.51
5398.309254	5568.06
5398.944390	5417.12
5399.579564	6034.85
5400.214776	5757.33
5400.850024	5583.27
5401.485311	5394
5402.120634	5409.82
5402.755995	4881.56
5403.391394	5304.53
5404.026830	5341.05
5404.662303	5732.99
5405.297814	6854.03
5405.933362	5027.01
5406.568947	5282.02
5407.204570	5591.79
5407.840231	5184.03
5408.475929	5177.34
5409.111664	5530.32
5409.747437	5304.53
5410.383247	5944.17
5411.019094	5328.27
5411.654979	5605.18
5412.290901	5416.52
5412.926861	5658.13
5413.562858	6200.39
5414.198893	5253.41
5414.834965	6088.41
5415.471074	5516.33
5416.107221	5561.36
5416.743406	5487.11
5417.379627	5546.15
5418.015886	5125
5418.652183	5499.29
5419.288517	5228.46
5419.924888	5568.06
5420.561297	5364.18
5421.197743	5757.94
5421.834227	5132.3
5422.470748	5513.28
5423.107307	5358.09
5423.743903	5546.15
5424.380536	5516.33
5425.017207	5975.21
5425.653915	5010.58
5426.290660	5311.23
5426.927443	5205.33
5427.564264	5357.48
5428.201122	4906.51
5428.838017	4950.33
5429.474950	4619.25
5430.111920	4500.57
5430.748927	5063.53
5431.385972	4725.15
5432.023055	4301.56
5432.660174	4454.32
5433.297332	5063.53
5433.934526	4756.18
5434.571758	4641.16
5435.209028	4868.17
5435.846335	4581.52
5436.483679	4687.41
5437.121061	4717.23
5437.758480	5184.03
5438.395937	4814
5439.033431	4905.29
5439.670962	5434.17
5440.308531	5515.11
5440.946137	5507.2
5441.583781	5311.23
5442.221462	5410.43
5442.859180	4883.99
5443.496936	5709.86
5444.134730	4987.45
5444.772561	5041.01
5445.410429	5387.91
5446.048334	5439.03
5446.686277	5071.44
5447.324258	4950.33
5447.962276	4981.37
5448.600331	5117.08
5449.238424	5191.33
5449.876554	4973.45
5450.514722	4868.17
5451.152927	4647.25
5451.791169	5314.27
5452.429449	5238.2
5453.067766	4635.07
5453.706121	5215.07
5454.344513	5176.12
5454.982942	5123.17
5455.621409	5274.1
5456.259914	5734.21
5456.898456	5138.99
5457.537035	5460.94
5458.175651	4883.38
5458.814305	5440.25
5459.452997	5228.46
5460.091726	4951.54
5460.730492	5385.48
5461.369296	5274.1
5462.008137	5328.27
5462.647016	5040.4
5463.285932	4739.14
5463.924885	5252.19
5464.563876	5236.37
5465.202904	5696.47
5465.841970	5540.06
5466.481073	5726.29
5467.120213	5921.04
5467.759391	5290.53
5468.398607	5636.22
5469.037859	5297.23
5469.677150	4845.04
5470.316477	4693.5
5470.955842	4756.18
5471.595245	4331.99
5472.234685	5184.03
5472.874162	5018.49
5473.513677	5358.09
5474.153229	5229.07
5474.792819	5050.14
5475.432446	5757.33
5476.072110	5416.52
5476.711812	5130.47
5477.351551	5086.05
5477.991328	4543.17
5478.631142	5040.4
5479.270993	4745.23
5479.910882	4717.23
5480.550809	5140.21
5481.190772	5584.49
5481.830774	5111
5482.470812	5765.24
5483.110888	5532.15
5483.751002	5272.28
5484.391153	5649
5485.031341	5321.57
5485.671567	5530.32
5486.311830	5606.4
5486.952131	5967.3
5487.592469	5644.13
5488.232844	5365.39
5488.873257	5546.15
5489.513707	5514.5
5490.154195	5477.38
5490.794720	5502.33
5491.435282	5282.02
5492.075882	5370.87
5492.716520	5731.77
5493.357195	5208.38
5493.997907	5191.33
5494.638656	4959.46
5495.279443	5364.18
5495.920268	4928.42
5496.561130	4974.06
5497.202029	5317.92
5497.842966	5319.14
5498.483940	5501.11
5499.124952	4905.29
5499.766001	5334.36
5500.407087	5786.55
5501.048211	5433.56
5501.689372	5507.2
5502.330571	6109.1
5502.971807	5829.15
5503.613081	5182.21
5504.254392	5560.15
5504.895740	6050.07
5505.537126	5696.47
5506.178549	4943.03
5506.820010	5403.13
5507.461508	5516.33
5508.103043	5166.99
5508.744616	5101.26
5509.386227	4785.4
5510.027874	5002.06
5510.669560	5025.79
5511.311282	5190.73
5511.953042	5155.43
5512.594840	5800.54
5513.236674	5599.1
5513.878547	5914.35
5514.520456	5379.39
5515.162404	4794.53
5515.804388	4907.12
5516.446410	4861.47
5517.088470	4733.06
5517.730566	5011.19
5518.372701	5160.3
5519.014872	4747.06
5519.657081	4733.06
5520.299328	5434.77
5520.941612	5152.38
5521.583933	4815.22
5522.226292	5117.08
5522.868688	4664.29
5523.511122	5228.46
5524.153593	4868.17
5524.796101	5048.92
5525.438647	5355.05
5526.081231	4785.4
5526.723851	5259.5
5527.366509	5349.57
5528.009205	4927.2
5528.651938	5350.18
5529.294708	4995.36
5529.937516	5267.41
5530.580361	5396.43
5531.223244	5637.44
5531.866164	5176.12
5532.509122	5425.04
5533.152117	5057.44
5533.795149	5523.02
5534.438219	5380
5535.081326	5720.21
5535.724471	5267.41
5536.367653	5152.99
5537.010872	4958.24
5537.654129	4936.33
5538.297424	5469.47
5538.940755	5403.13
5539.584125	4777.49
5540.227531	4741.58
5540.870975	5469.47
5541.514457	4762.27
5542.157975	4409.28
5542.801532	4438.5
5543.445125	5508.42
5544.088757	4995.37
5544.732425	4845.04
5545.376131	5257.06
5546.019875	5101.26
5546.663655	5063.53
5547.307474	6081.11
5547.951329	5990.43
5548.595222	5711.08
5549.239153	5494.42
5549.883121	5953.3
5550.527126	5446.34
5551.171169	5034.32
5551.815249	5017.27
5552.459367	5523.02
5553.103522	5560.15
5553.747714	5352
5554.391944	5434.17
5555.036211	5336.18
5555.680516	5547.37
5556.324858	5357.48
5556.969238	5500.5
5557.613655	5764.03
5558.258109	4794.53
5558.902601	5065.35
5559.547131	5410.43
5560.191697	5419.56
5560.836301	5951.48
5561.480943	5424.43
5562.125622	5607.01
5562.770338	4776.27
5563.415092	5651.44
5564.059883	5447.55
5564.704712	5132.3
5565.349578	5545.54
5565.994481	5403.13
5566.639422	5260.11
5567.284401	5048.31
5567.929417	5845.58
5568.574470	5531.54
5569.219560	5010.58
5569.864688	5539.45
5570.509854	5771.33
5571.155057	5124.39
5571.800297	5946
5572.445575	5372.09
5573.090890	5087.26
5573.736242	6359.24
5574.381632	6050.07
5575.027060	5503.55
5575.672525	5681.26
5576.318027	5914.35
5576.963567	6902.11
5577.609144	6036.07
5578.254758	5629.53
5578.900410	7135.2
5579.546100	5493.2
5580.191826	5908.26
5580.837591	5576.58
5581.483392	6172.4
5582.129231	5763.42
5582.775108	5221.15
5583.421022	5530.93
5584.066973	5538.24
5584.712962	5742.12
5585.358988	5591.18
5586.005052	6525.38
5586.651153	5726.29
5587.297291	6013.55
5587.943467	6071.98
5588.589680	5403.13
5589.235931	5561.36
5589.882219	6073.19
5590.528545	5590.57
5591.174908	6306.29
5591.821308	5833.41
5592.467746	6048.24
5593.114221	6757.26
5593.760734	5899.14
5594.407284	5635
5595.053872	6449.92
5595.700497	6126.14
5596.347159	5884.53
5596.993859	5499.29
5597.640596	6209.52
5598.287371	5651.44
5598.934183	6071.98
5599.581032	6247.86
5600.227919	5959.39
5600.874843	5615.53
5601.521805	6200.39
5602.168804	5741.51
5602.815841	5659.35
5603.462915	5334.35
5604.110026	5667.26
5604.757175	6099.97
5605.404362	5846.19
5606.051585	5938.09
5606.698846	5667.26
5607.346145	5914.35
5607.993481	5349.57
5608.640854	5967.3
5609.288265	6005.03
5609.935714	6442.01
5610.583199	6043.98
5611.230722	5495.02
5611.878283	6042.16
5612.525881	5191.33
5613.173516	6479.13
5613.821189	6192.48
5614.468899	6048.24
5615.116647	5566.23
5615.764432	5622.22
5616.412254	6049.46
5617.060114	5817.58
5617.708012	5562.58
5618.355947	5440.25
5619.003919	6078.06
5619.651928	6193.09
5620.299975	5340.44
5620.948060	5265.58
5621.596182	6110.32
5622.244341	6171.18
5622.892538	5885.14
5623.540772	5690.39
5624.189044	5540.06
5624.837353	5762.81
5625.485699	5198.03
5626.134083	5132.3
5626.782504	5433.56
5627.430963	5035.53
5628.079459	5522.41
5628.727992	5523.02
5629.376563	6020.25
5630.025172	5576.58
5630.673818	6706.14
5631.322501	6494.35
5631.971222	5476.16
5632.619980	6162.05
5633.268775	6156.57
5633.917608	5825.49
5634.566478	6464.52
5635.215386	6178.48
5635.864331	6261.25
5636.513314	5982.51
5637.162334	6064.06
5637.811392	6020.25
5638.460487	5598.49
5639.109619	5982.51
5639.758789	5645.35
5640.407996	5763.42
5641.057240	5929.56
5641.706522	5363.57
5642.355842	5169.42
5643.005199	5930.17
5643.654593	5529.1
5644.304025	5462.16
5644.953494	5282.01
5645.603000	5144.47
5646.252544	5321.57
5646.902126	5314.27
5647.551745	5575.36
5648.201401	5126.21
5648.851095	5289.32
5649.500826	5493.2
5650.150594	6006.25
5650.800400	5002.06
5651.450244	5350.79
5652.100124	5621.61
5652.750043	5614.31
5653.399998	4980.15
5654.049991	5093.96
5654.700022	5238.19
5655.350090	4981.97
5656.000195	5554.06
5656.650338	4831.04
5657.300518	4838.34
5657.950736	5378.17
5658.600991	5176.12
5659.251283	5033.1
5659.901613	5342.87
5660.551981	5621
5661.202385	4972.24
5661.852827	5599.09
5662.503307	5628.92
5663.153824	5991.03
5663.804379	5748.2
5664.454970	5619.18
5665.105600	5477.37
5665.756266	5290.53
5666.406971	5076.31
5667.057712	4854.17
5667.708491	5485.89
5668.359308	5726.9
5669.010161	5290.53
5669.661053	5035.53
5670.311981	4837.13
5670.962947	4905.9
5671.613951	4980.76
5672.264992	5199.85
5672.916070	4731.23
5673.567186	4876.08
5674.218339	4814
5674.869530	4960.06
5675.520758	5048.31
5676.172024	4485.36
5676.823326	5019.1
5677.474667	4851.13
5678.126045	5530.93
5678.777460	6148.66
5679.428912	5652.04
5680.080403	5449.38
5680.731930	4883.38
5681.383495	4860.25
5682.035097	5470.07
5682.686737	5568.06
5683.338414	4851.12
5683.990129	5062.92
5684.641881	4763.49
5685.293670	5168.21
5685.945497	4974.06
5686.597361	4944.24
5687.249263	4975.28
5687.901202	4921.11
5688.553179	4432.41
5689.205193	4754.36
5689.857244	4441.54
5690.509333	5108.56
5691.161459	4710.54
5691.813623	4467.1
5692.465824	4189.58
5693.118063	4734.27
5693.770339	4707.5
5694.422652	4446.41
5695.075003	4656.98
5695.727391	4425.1
5696.379817	4250.44
5697.032280	4167.06
5697.684780	4417.19
5698.337318	4303.38
5698.989894	4062.38
5699.642507	4740.36
5700.295157	4566.3
5700.947844	4553.52
5701.600569	4860.25
5702.253332	4989.28
5702.906132	4355.12
5703.558969	4860.25
5704.211844	4659.42
5704.864756	4808.52
5705.517706	5266.19
5706.170693	5077.52
5706.823717	4754.36
5707.476779	4959.46
5708.129878	5078.13
5708.783015	4379.46
5709.436189	4627.16
5710.089401	5026.4
5710.742650	4996.58
5711.395936	4206.01
5712.049260	4571.78
5712.702622	5086.05
5713.356020	5282.01
5714.009456	4567.52
5714.662930	4604.03
5715.316441	4873.04
5715.969989	4325.3
5716.623575	4317.99
5717.277198	4445.19
5717.930859	4689.24
5718.584557	4347.21
5719.238293	4387.37
5719.892066	4340.51
5720.545876	5117.08
5721.199724	4543.17
5721.853609	4952.15
5722.507532	4868.17
5723.161492	4897.99
5723.815490	5025.79
5724.469524	4890.08
5725.123597	4513.35
5725.777707	4688.02
5726.431854	4538.31
5727.086038	4568.13
5727.740261	4257.13
5728.394520	4717.23
5729.048817	4522.48
5729.703151	4138.46
5730.357523	4174.36
5731.011932	4469.53
5731.666379	4306.43
5732.320863	4188.36
5732.975384	4529.18
5733.629943	4477.44
5734.284540	4228.53
5734.939173	4371.55
5735.593845	3935.18
5736.248553	4052.03
5736.903299	4597.95
5737.558083	4621.68
5738.212903	4612.55
5738.867762	4114.11
5739.522658	4459.19
5740.177591	4311.3
5740.832561	4251.05
5741.487569	4852.95
5742.142615	4032.56
5742.797698	4448.23
5743.452818	4173.14
5744.107976	4160.36
5744.763171	4589.43
5745.418403	4530.39
5746.073673	4372.16
5746.728981	4973.45
5747.384325	4673.41
5748.039708	4454.32
5748.695127	4529.18
5749.350584	4687.41
5750.006079	4356.33
5750.661611	4424.5
5751.317180	4175.58
5751.972787	4966.15
5752.628431	4589.43
5753.284113	4627.16
5753.939832	4386.15
5754.595589	4417.19
5755.251383	4664.28
5755.907214	4348.42
5756.563083	4528.57
5757.218989	4437.28
5757.874933	4831.04
5758.530914	4183.49
5759.186932	3987.52
5759.842988	4152.45
5760.499081	4348.42
5761.155212	4041.08
5761.811380	3882.23
5762.467586	3996.04
5763.123829	3972.31
5763.780110	4212.09
5764.436427	4122.02
5765.092783	4349.03
5765.749175	4462.23
5766.405606	3964.39
5767.062073	4897.99
5767.718578	4130.54
5768.375121	4807.31
5769.031701	4680.11
5769.688318	4499.35
5770.344973	4274.17
5771.001665	4162.19
5771.658394	4417.19
5772.315161	4395.28
5772.971966	4395.28
5773.628808	4475.01
5774.285687	4371.55
5774.942604	4079.42
5775.599558	4175.58
5776.256549	4280.26
5776.913578	3979
5777.570645	3686.26
5778.227749	4002.13
5778.884890	4205.4
5779.542069	4140.28
5780.199285	3889.54
5780.856538	4086.11
5781.513829	3858.5
5782.171158	4251.04
5782.828523	4378.24
5783.485927	4055.07
5784.143367	3616.27
5784.800846	3655.22
5785.458361	4431.19
5786.115914	4666.11
5786.773504	4055.07
5787.431132	4378.24
5788.088797	4301.56
5788.746500	4130.54
5789.404240	4483.53
5790.062018	4183.49
5790.719833	4491.44
5791.377685	4264.43
5792.035575	4326.51
5792.693502	5085.44
5793.351467	4611.34
5794.009469	4394.07
5794.667508	4174.36
5795.325585	4303.38
5795.983700	3965
5796.641851	4000.91
5797.300040	4342.94
5797.958267	4588.82
5798.616531	4039.25
5799.274833	4469.53
5799.933172	5011.19
5800.591548	4456.14
5801.249962	4537.09
5801.908413	4582.12
5802.566901	4114.11
5803.225428	4890.08
5803.883991	4687.41
5804.542592	4415.98
5805.201230	4459.79
5805.859906	4537.09
5806.518619	4401.98
5807.177370	4543.78
5807.836158	4717.84
5808.494983	4243.13
5809.153846	4611.94
5809.812746	4843.21
5810.471684	4717.23
5811.130659	4649.07
5811.789672	4581.51
5812.448722	4952.15
5813.107809	4786
5813.766934	4237.05
5814.426096	4877.29
5815.085296	4853.56
5815.744533	4605.25
5816.403808	4199.31
5817.063120	4588.21
5817.722469	4423.28
5818.381856	4387.98
5819.041280	4717.84
5819.700742	4537.09
5820.360241	4582.12
5821.019778	4522.48
5821.679352	4656.98
5822.338963	4452.49
5822.998612	4604.03
5823.658298	5003.27
5824.318022	4401.98
5824.977783	4303.99
5825.637582	4123.24
5826.297418	4022.21
5826.957291	4478.05
5827.617202	4258.35
5828.277150	4364.25
5828.937136	4561.43
5829.597159	4453.1
5830.257219	4552.3
5830.917317	4363.03
5831.577453	4716.02
5832.237626	4980.76
5832.897836	5416.52
5833.558084	4507.27
5834.218369	4334.42
5834.878691	4673.41
5835.539051	4295.47
5836.199448	4704.45
5836.859883	4085.51
5837.520356	4771.4
5838.180865	5355.05
5838.841412	4560.22
5839.501997	4596.12
5840.162619	4349.03
5840.823278	5215.07
5841.483975	4628.38
5842.144709	4731.23
5842.805481	4672.2
5843.466290	4356.33
5844.127136	4874.25
5844.788020	4514.57
5845.448942	4258.35
5846.109900	3841.46
5846.770897	4506.05
5847.431930	4686.8
5848.093001	4303.39
5848.754110	4521.27
5849.415256	4943.02
5850.076439	4476.23
5850.737660	5009.97
5851.398918	4859.04
5852.060214	4799.4
5852.721547	4297.3
5853.382917	4589.43
5854.044325	4536.48
5854.705770	5485.29
5855.367253	4650.29
5856.028773	5288.1
5856.690331	4815.22
5857.351926	4822.52
5858.013558	4371.55
5858.675228	4852.34
5859.336936	4996.58
5859.998680	4702.02
5860.660463	4958.85
5861.322282	5100.65
5861.984139	4219.4
5862.646034	4837.13
5863.307966	4612.55
5863.969935	4273.56
5864.631942	4355.12
5865.293986	4507.27
5865.956067	4429.97
5866.618186	4543.78
5867.280343	4070.29
5867.942537	5040.4
5868.604768	4650.29
5869.267037	4212.1
5869.929343	4102.55
5870.591687	5049.53
5871.254068	4438.5
5871.916486	4258.35
5872.578942	4174.36
5873.241435	4145.15
5873.903966	4506.05
5874.566534	4897.99
5875.229140	4709.32
5875.891783	4296.08
5876.554463	4311.3
5877.217181	4250.44
5877.879936	4960.07
5878.542729	4670.37
5879.205559	4688.02
5879.868427	4687.41
5880.531332	4290
5881.194274	4980.15
5881.857254	4521.27
5882.520271	4373.38
5883.183326	4227.31
5883.846418	4831.04
5884.509548	4674.02
5885.172715	4725.15
5885.835919	4852.95
5886.499161	4913.2
5887.162440	4636.29
5887.825757	4545
5888.489111	4831.04
5889.152503	4648.46
5889.815932	5050.14
5890.479398	5093.35
5891.142902	4997.19
5891.806443	4951.55
5892.470022	4395.29
5893.133638	4566.3
5893.797292	4740.36
5894.460983	4597.34
5895.124711	4943.03
5895.788477	5230.28
5896.452280	5100.04
5897.116121	5146.3
5897.779999	5930.17
5898.443915	4936.33
5899.107868	5032.49
5899.771858	5253.41
5900.435886	5064.14
5901.099951	5561.97
5901.764054	5221.16
5902.428194	4755.58
5903.092371	5033.1
5903.756586	4506.05
5904.420839	4689.24
5905.085129	4972.24
5905.749456	4371.55
5906.413821	4911.99
5907.078223	5154.82
5907.742662	5470.07
5908.407139	5267.41
5909.071654	5071.44
5909.736206	5070.22
5910.400795	4756.19
5911.065421	4747.06
5911.730086	4604.04
5912.394787	5317.92
5913.059526	4784.18
5913.724302	5009.97
5914.389116	4845.04
5915.053968	4740.36
5915.718856	4779.31
5916.383782	4703.24
5917.048746	4800
5917.713747	5162.12
5918.378785	5756.11
5919.043861	4650.29
5919.708974	5086.05
5920.374125	5207.16
5921.039313	4516.4
5921.704539	4787.22
5922.369802	5682.47
5923.035102	5138.99
5923.700440	5356.87
5924.365815	5568.67
5925.031228	5389.13
5925.696678	5463.38
5926.362165	5682.47
5927.027690	5034.32
5927.693253	5170.03
5928.358853	5809.06
5929.024490	5394
5929.690165	5200.46
5930.355877	5318.53
5931.021626	5020.32
5931.687413	5372.09
5932.353238	5942.96
5933.019099	5749.42
5933.684999	5547.37
5934.350935	5652.04
5935.016909	5462.16
5935.682921	5544.93
5936.348970	5175.51
5937.015056	5484.07
5937.681180	6202.22
5938.347341	5852.27
5939.013540	5335.57
5939.679776	5621.01
5940.346050	5830.97
5941.012361	6179.09
5941.678709	5920.44
5942.345095	5734.21
5943.011518	5936.26
5943.677979	6631.28
5944.344477	5734.21
5945.011012	6222.91
5945.677585	5522.41
5946.344196	5846.19
5947.010844	5908.27
5947.677529	5990.43
5948.344252	6011.12
5949.011012	6675.1
5949.677809	6581.99
5950.344644	6064.07
5951.011517	5786.55
5951.678426	5878.44
5952.345374	5741.51
5953.012358	6756.05
5953.679380	6071.98
5954.346440	6344.02
5955.013537	6314.2
5955.680671	6465.14
5956.347843	6015.38
5957.015052	6959.32
5957.682299	6239.34
5958.349583	6193.09
5959.016905	6651.37
5959.684264	7382.3
5960.351660	7021.4
5961.019094	6682.41
5961.686565	7065.22
5962.354074	6622.15
5963.021620	6756.05
5963.689204	7112.08
5964.356825	8203.3
5965.024483	6862.55
5965.692179	6969.06
5966.359912	8021.33
5967.027683	7600.17
5967.695491	7390.21
5968.363336	7542.97
5969.031219	7368.3
5969.699140	7585.57
5970.367098	7602
5971.035093	8217.29
5971.703125	8134.53
5972.371196	7910.56
5973.039303	7706.07
5973.707448	7660.43
5974.375631	8490.56
5975.043850	8400.48
5975.712108	8702.35
5976.380402	9295.13
5977.048734	8412.05
5977.717104	8241.03
5978.385511	7720.07
5979.053955	7632.43
5979.722437	8037.15
5980.390957	8405.96
5981.059513	8466.82
5981.728107	8678.61
5982.396739	9308.51
5983.065408	9002.39
5983.734114	9362.07
5984.402858	8609.23
5985.071639	9490.49
5985.740458	8940.31
5986.409314	10559.2
5987.078208	10109.4
5987.747139	10890.3
5988.416107	10946.3
5989.085113	11032.1
5989.754156	9889.12
5990.423237	11386.9
5991.092355	10807.5
5991.761511	9867.21
5992.430704	10394.3
5993.099934	10206.2
5993.769202	9860.51
5994.438507	10410.1
5995.107850	10680.9
5995.777230	9610.38
5996.446648	10325.5
5997.116103	10177
5997.785595	9890.34
5998.455125	9317.03
5999.124692	9483.79
5999.794297	11071
6000.463939	9612.21
6001.133619	9830.08
6001.803336	9618.29
6002.473090	9610.38
6003.142882	10063.2
6003.812711	10009
6004.482578	10334
6005.152482	9575.08
6005.822424	9914.07
6006.492403	9844.08
6007.162419	10298.1
6007.832473	9557.43
6008.502564	9311.56
6009.172693	9016.39
6009.842859	10228.1
6010.513063	9203.23
6011.183304	10748.5
6011.853582	10124
6012.523898	9694.37
6013.194252	10095.4
6013.864642	9876.34
6014.535071	9371.2
6015.205536	9467.97
6015.876039	9648.72
6016.546580	9987.71
6017.217158	9725.41
6017.887773	8754.08
6018.558426	9828.26
6019.229116	10629.2
6019.899843	9974.32
6020.570608	9001.17
6021.241411	8709.04
6021.912251	9217.83
6022.583128	9544.04
6023.254043	8633.58
6023.924995	8837.46
6024.595985	8911.1
6025.267012	9150.28
6025.938076	8322.58
6026.609178	9505.09
6027.280317	8925.1
6027.951494	9046.21
6028.622708	10122.2
6029.293960	9242.18
6029.965249	9618.29
6030.636576	9257.39
6031.307940	8941.53
6031.979341	8843.54
6032.650780	7970.2
6033.322256	9092.46
6033.993770	9181.32
6034.665321	8705.39
6035.336909	8752.25
6036.008535	8247.12
6036.680198	8947.01
6037.351899	8842.33
6038.023637	8791.2
6038.695413	8263.55
6039.367226	8528.29
6040.039077	8789.99
6040.710965	8098.01
6041.382890	8415.09
6042.054853	8648.18
6042.726853	7722.5
6043.398891	7948.29
6044.070966	7790.06
6044.743078	7843.01
6045.415228	7706.07
6046.087416	7586.18
6046.759640	7074.34
6047.431903	8126.01
6048.104202	7556.36
6048.776539	8058.45
6049.448914	6892.98
6050.121326	7224.06
6050.793775	8119.31
6051.466262	6562.51
6052.138786	7727.98
6052.811348	7014.09
6053.483947	6909.41
6054.156584	7308.05
6054.829258	7472.98
6055.501969	6811.43
6056.174718	7135.21
6056.847504	7196.06
6057.520328	6945.32
6058.193189	7119.99
6058.866088	6878.38
6059.539024	8172.26
6060.211997	8385.27
6060.885008	7496.1
6061.558056	7294.05
6062.231142	7362.21
6062.904265	7685.38
6063.577425	7099.3
6064.250623	6584.42
6064.923859	6682.41
6065.597132	6532.08
6066.270442	6773.09
6066.943790	6266.12
6067.617175	6682.41
6068.290598	7035.4
6068.964058	7103.56
6069.637555	6193.09
6070.311090	6109.11
6070.984662	6057.98
6071.658272	6185.79
6072.331919	5966.08
6073.005604	6673.89
6073.679326	6742.05
6074.353085	6749.96
6075.026882	6428.01
6075.700716	6765.78
6076.374588	6087.2
6077.048497	6291.08
6077.722444	6187.01
6078.396428	5960
6079.070449	6622.15
6079.744508	5973.39
6080.418605	6216.22
6081.092738	6177.27
6081.766910	5155.43
6082.441118	4830.44
6083.115364	5313.06
6083.789648	5395.83
6084.463969	5498.68
6085.138327	5927.74
6085.812723	5522.41
6086.487156	5435.38
6087.161627	5551.02
6087.836135	5597.27
6088.510680	5439.04
6089.185263	5312.45
6089.859884	5711.08
6090.534541	5899.14
6091.209237	5491.38
6091.883969	5333.14
6092.558739	5651.44
6093.233547	5697.08
6093.908392	4823.13
6094.583274	4860.26
6095.258194	5101.26
6095.933151	4868.17
6096.608146	5258.89
6097.283178	4996.58
6097.958248	5004.5
6098.633355	5192.55
6099.308499	5470.08
6099.983681	4950.33
6100.658900	4755.58
6101.334157	4861.48
6102.009451	4807.31
6102.684782	5395.22
6103.360151	5486.51
6104.035558	5162.12
6104.711002	4733.06
6105.386483	4930.25
6106.062002	4444.58
6106.737558	4965.55
6107.413151	4897.99
6108.088782	4613.17
6108.764451	4538.31
6109.440157	4666.11
6110.115900	4989.28
6110.791681	4392.24
6111.467499	4988.06
6112.143354	4859.04
6112.819247	4762.27
6113.495178	4625.34
6114.171146	4437.28
6114.847151	4687.42
6115.523194	4906.51
6116.199274	4568.13
6116.875392	4684.98
6117.551547	5325.84
6118.227739	4785.4
6118.903969	5673.35
6119.580236	5229.07
6120.256541	5561.36
6120.932883	5011.19
6121.609263	5088.48
6122.285680	4411.11
6122.962135	4674.03
6123.638627	4590.04
6124.315156	4655.16
6124.991723	3986.31
6125.668327	4251.05
6126.344969	4846.26
6127.021648	4620.47
6127.698364	4204.19
6128.375118	4251.05
6129.051909	4175.58
6129.728738	4491.45
6130.405604	4316.17
6131.082508	4422.06
6131.759449	3949.18
6132.436428	4168.89
6133.113444	4583.95
6133.790497	4078.21
6134.467588	4802.44
6135.144716	4320.43
6135.821882	4280.26
6136.499085	3858.5
6137.176326	4415.37
6137.853604	3730.09
6138.530919	3837.2
6139.208272	4244.35
6139.885662	4295.48
6140.563090	4213.32
6141.240555	3762.34
6141.918058	3912.06
6142.595598	4347.82
6143.273175	4361.81
6143.950790	4084.29
6144.628442	3889.54
6145.306132	4326.52
6145.983859	4531
6146.661624	4627.16
6147.339426	4461.02
6148.017265	4453.1
6148.695142	4054.47
6149.373056	4252.27
6150.051008	4025.26
6150.728997	4016.13
6151.407024	4078.21
6152.085088	4137.24
6152.763190	4379.46
6153.441328	4138.46
6154.119505	3919.36
6154.797719	4455.54
6155.475970	4400.16
6156.154258	4529.18
6156.832584	4001.52
6157.510948	3775.12
6158.189349	3821.99
6158.867787	3994.83
6159.546263	3996.05
6160.224776	4131.15
6160.903327	4167.06
6161.581915	4297.91
6162.260541	4057.51
6162.939204	3800.08
6163.617904	4249.83
6164.296642	4280.87
6164.975417	4121.42
6165.654230	4076.38
6166.333080	4348.43
6167.011967	3912.06
6167.690892	3790.34
6168.369855	3911.45
6169.048855	3693.57
6169.727892	3865.2
6170.406967	3905.36
6171.086079	4459.19
6171.765228	3935.19
6172.444415	3935.19
6173.123640	4041.08
6173.802902	3672.27
6174.482201	3386.23
6175.161538	3655.23
6175.840912	3466.56
6176.520324	3529.25
6177.199773	3876.15
6177.879259	3617.5
6178.558783	3980.22
6179.238344	3498.21
6179.917943	3619.32
6180.597579	3521.34
6181.277253	3518.29
6181.956964	3437.35
6182.636713	3860.33
6183.316498	3683.23
6183.996322	3665.58
6184.676183	3971.09
6185.356081	3550.55
6186.036016	3775.12
6186.715990	4039.86
6187.396000	3995.44
6188.076048	3903.54
6188.756133	3648.54
6189.436256	3995.44
6190.116417	3820.16
6190.796614	3896.24
6191.476849	4114.11
6192.157122	4446.41
6192.837432	4076.38
6193.517779	3860.33
6194.198164	4048.99
6194.878586	4040.47
6195.559046	3948.58
6196.239543	3807.38
6196.920078	4131.16
6197.600650	4227.92
6198.281259	4030.13
6198.961906	3733.13
6199.642590	3913.28
6200.323312	4069.08
6201.004071	4002.13
6201.684868	3521.34
6202.365702	4093.42
6203.046573	3965.01
6203.727482	4635.08
6204.408429	4312.52
6205.089413	3866.41
6205.770434	4190.19
6206.451492	3918.15
6207.132588	4582.13
6207.813722	4214.53
6208.494893	3883.46
6209.176101	3753.21
6209.857347	3528.03
6210.538630	3731.31
6211.219951	3950.4
6211.901309	4227.31
6212.582705	3792.16
6213.264137	3777.56
6213.945608	3845.11
6214.627116	3821.38
6215.308661	3813.47
6215.990244	4092.2
6216.671864	3905.36
6217.353521	3695.4
6218.035216	4595.52
6218.716949	4295.48
6219.398719	3873.11
6220.080526	4356.34
6220.762371	4031.34
6221.444253	4160.37
6222.126172	3821.99
6222.808129	3815.29
6223.490124	4108.03
6224.172156	3891.37
6224.854225	4002.13
6225.536332	3491.52
6226.218476	3385.01
6226.900658	3828.07
6227.582877	3437.35
6228.265133	3436.13
6228.947427	3627.23
6229.629758	3700.27
6230.312127	3619.32
6230.994533	4264.44
6231.676977	3821.38
6232.359458	3596.19
6233.041977	4098.9
6233.724533	3722.18
6234.407126	3835.37
6235.089757	3662.53
6235.772425	3490.3
6236.455131	4145.15
6237.137874	4260.18
6237.820654	3535.33
6238.503472	3618.1
6239.186328	3710
6239.869221	3776.95
6240.552151	3272.42
6241.235119	3529.25
6241.918124	3093.49
6242.601166	3747.13
6243.284246	3761.13
6243.967364	3866.41
6244.650519	3835.98
6245.333711	3767.21
6246.016941	3890.15
6246.700208	3672.27
6247.383513	3677.14
6248.066855	3725.22
6248.750234	4167.06
6249.433651	4272.35
6250.117105	3799.47
6250.800597	4108.03
6251.484126	3881.02
6252.167693	3949.79
6252.851297	4001.52
6253.534939	4294.87
6254.218618	4116.55
6254.902334	4498.14
6255.586088	4280.26
6256.269879	4543.18
6256.953708	3845.11
6257.637574	3686.27
6258.321477	3662.53
6259.005418	3768.43
6259.689397	4213.31
6260.373413	3754.43
6261.057466	3520.12
6261.741557	3804.34
6262.425685	3399.01
6263.109850	3445.26
6263.794053	3610.19
6264.478294	3926.06
6265.162572	3949.18
6265.846887	3957.09
6266.531240	3671.05
6267.215630	3664.36
6267.900058	3821.38
6268.584523	3311.37
6269.269025	3167.13
6269.953565	3506.12
6270.638142	3695.4
6271.322757	3467.17
6272.007409	3286.42
6272.692099	3617.5
6273.376826	3580.37
6274.061591	3754.43
6274.746393	3896.23
6275.431232	3799.47
6276.116109	3499.43
6276.801023	3498.21
6277.485975	3733.13
6278.170964	3888.32
6278.855990	3798.25
6279.541054	3596.19
6280.226156	3383.18
6280.911295	4069.08
6281.596471	3912.06
6282.281685	3489.08
6282.966936	3467.17
6283.652224	3460.48
6284.337550	3549.33
6285.022914	4016.13
6285.708315	3601.06
6286.393753	3520.12
6287.079229	3919.36
6287.764742	3632.1
6288.450293	3919.97
6289.135881	3972.92
6289.821506	4075.77
6290.507169	3793.38
6291.192870	3739.22
6291.878607	3940.05
6292.564383	3853.02
6293.250195	3910.84
6293.936045	3693.57
6294.621933	3565.16
6295.307858	3596.19
6295.993820	4100.12
6296.679820	3898.06
6297.365857	3708.18
6298.051932	3654.01
6298.738044	3888.93
6299.424194	3527.42
6300.110381	3980.22
6300.796605	3860.33
6301.482867	3671.05
6302.169167	3452.56
6302.855503	3672.27
6303.541877	3482.99
6304.228289	3932.14
6304.914738	3853.02
6305.601225	3626.02
6306.287749	3770.25
6306.974310	3933.97
6307.660909	4226.7
6308.347545	3484.21
6309.034219	3716.09
6309.720930	3649.14
6310.407678	3843.9
6311.094464	3258.42
6311.781288	3414.22
6312.468148	3316.24
6313.155047	3678.96
6313.841982	3255.99
6314.528955	3188.43
6315.215966	3551.16
6315.903014	3150.09
6316.590099	3565.16
6317.277222	3708.18
6317.964383	3754.43
6318.651580	3489.08
6319.338815	3868.85
6320.026088	3618.1
6320.713398	3874.32
6321.400746	4160.37
6322.088131	4235.22
6322.775553	3851.2
6323.463013	3778.17
6324.150510	3927.27
6324.838044	3746.52
6325.525617	3768.43
6326.213226	3605.32
6326.900873	4003.35
6327.588557	3731.3
6328.276279	4032.56
6328.964038	3400.23
6329.651835	3769.04
6330.339669	3715.48
6331.027541	3762.34
6331.715450	3661.32
6332.403396	3582.2
6333.091380	3754.43
6333.779401	3738
6334.467460	3565.16
6335.155556	4153.06
6335.843690	4054.47
6336.531861	3716.09
6337.220069	3986.31
6337.908315	4056.3
6338.596599	3806.16
6339.284919	3391.1
6339.973278	3728.87
6340.661673	3585.24
6341.350106	3724
6342.038577	4168.28
6342.727085	4084.29
6343.415630	3618.1
6344.104213	3641.23
6344.792833	3987.52
6345.481491	3347.28
6346.170186	4024.04
6346.858919	4280.87
6347.547689	3491.52
6348.236496	3737.39
6348.925341	3378.32
6349.614223	3491.52
6350.303143	3324.15
6350.992100	3445.87
6351.681095	3548.72
6352.370127	3669.84
6353.059196	3137.31
6353.748303	3165.31
6354.437447	3724
6355.126629	3641.23
6355.815848	3648.53
6356.505105	3534.12
6357.194399	3107.49
6357.883731	3016.2
6358.573100	3444.04
6359.262506	3074.02
6359.951950	3212.78
6360.641431	3685.05
6361.330950	3972.31
6362.020506	3912.06
6362.710099	4252.27
6363.399730	3995.44
6364.089399	3958.31
6364.779105	3812.25
6365.468848	3732.52
6366.158629	3789.12
6366.848447	3701.48
6367.538302	4151.24
6368.228195	3640.01
6368.918126	3491.52
6369.608094	3415.44
6370.298099	3603.5
6370.988142	3616.28
6371.678222	3385.01
6372.368340	3756.26
6373.058495	3271.2
6373.748687	3296.16
6374.438917	3927.27
6375.129185	3513.43
6375.819490	3549.33
6376.509832	4160.37
6377.200212	3316.24
6377.890629	3717.31
6378.581083	3860.33
6379.271575	3490.3
6379.962105	4048.38
6380.652672	3635.15
6381.343276	4198.1
6382.033918	3693.57
6382.724597	3904.15
6383.415313	3994.22
6384.106068	4045.95
6384.796859	3768.43
6385.487688	4146.37
6386.178554	3626.02
6386.869458	3943.1
6387.560399	4221.83
6388.251378	3699.05
6388.942394	4106.81
6389.633448	3371.01
6390.324539	3310.15
6391.015667	3453.17
6391.706833	3248.07
6392.398036	3686.27
6393.089277	3701.48
6393.780555	3296.15
6394.471871	3263.29
6395.163224	4204.19
6395.854614	3783.03
6396.546042	3423.35
6397.237507	3474.47
6397.929010	3288.24
6398.620550	3308.33
6399.312128	3664.36
6400.003743	3032.02
6400.695395	3209.73
6401.387085	3706.96
6402.078813	3016.2
6402.770577	3293.11
6403.462380	3316.24
6404.154219	3686.27
6404.846097	3505.51
6405.538011	3520.12
6406.229963	3792.16
6406.921952	3377.1
6407.613979	3266.33
6408.306044	3692.35
6408.998145	3254.16
6409.690285	3294.33
6410.382461	3414.22
6411.074675	3647.92
6411.766927	3603.5
6412.459216	3882.24
6413.151542	3738
6413.843906	3617.49
6414.536307	3269.98
6415.228746	3526.81
6415.921222	3512.21
6416.613735	3556.03
6417.306286	3499.43
6417.998875	3430.05
6418.691500	3294.33
6419.384164	3325.37
6420.076864	3504.29
6420.769602	3204.26
6421.462378	3476.3
6422.155191	3092.27
6422.848041	3897.45
6423.540929	3911.45
6424.233855	3993
6424.926817	3459.26
6425.619818	4235.22
6426.312855	4085.51
6427.005930	3852.41
6427.699043	3717.31
6428.392193	3257.2
6429.085380	3759.91
6429.778605	3943.1
6430.471867	3529.25
6431.165167	3422.13
6431.858504	3393.53
6432.551879	3430.05
6433.245291	4076.99
6433.938740	3633.32
6434.632227	3332.06
6435.325751	3288.24
6436.019313	3648.53
6436.712912	3552.38
6437.406549	3406.31
6438.100223	3325.37
6438.793934	3580.98
6439.487683	3249.29
6440.181469	2986.38
6440.875293	3054.54
6441.569154	3176.26
6442.263053	2911.52
6442.956989	3107.49
6443.650963	3369.19
6444.344974	3083.14
6445.039022	2828.14
6445.733108	3444.04
6446.427231	3376.49
6447.121392	3196.34
6447.815590	3369.19
6448.509826	3115.4
6449.204099	3068.54
6449.898409	3292.5
6450.592757	3444.04
6451.287142	3521.34
6451.981565	3506.12
6452.676025	3527.42
6453.370523	3415.44
6454.065058	3053.32
6454.759631	3355.19
6455.454241	3137.31
6456.148888	3294.33
6456.843573	3303.46
6457.538295	3746.52
6458.233055	3762.34
6458.927852	3632.1
6459.622686	3664.97
6460.317558	3422.13
6461.012468	3286.42
6461.707415	3401.44
6462.402399	3174.43
6463.097421	3295.55
6463.792480	3144
6464.487577	3279.11
6465.182711	3465.95
6465.877882	3452.56
6466.573091	3739.21
6467.268337	3302.24
6467.963621	3467.17
6468.658943	3496.38
6469.354301	3625.41
6470.049697	3482.99
6470.745131	3249.29
6471.440602	3542.03
6472.136110	3632.1
6472.831656	3316.24
6473.527239	3556.03
6474.222860	3505.51
6474.918518	3451.35
6475.614214	3392.31
6476.309947	3496.99
6477.005718	3542.03
6477.701525	3014.98
6478.397371	3271.2
6479.093254	3333.28
6479.789174	3383.18
6480.485132	3406.92
6481.181127	3085.58
6481.877159	3566.37
6482.573229	2954.12
6483.269337	3408.14
6483.965481	3671.05
6484.661664	2986.38
6485.357883	3363.1
6486.054141	3241.38
6486.750435	3068.54
6487.446767	2911.52
6488.143137	3045.41
6488.839544	3308.33
6489.535988	3398.4
6490.232470	3503.08
6490.928989	2934.04
6491.625546	3060.02
6492.322140	3181.13
6493.018771	3271.2
6493.715440	3318.06
6494.412147	3008.29
6495.108891	3039.32
6495.805672	3543.25
6496.502491	3399.01
6497.199347	3090.45
6497.896240	2954.12
6498.593171	3100.18
6499.290140	3384.4
6499.987146	3587.06
6500.684189	3672.27
6501.381270	2910.3
6502.078388	3468.39
6502.775544	3392.31
6503.472737	3143.4
6504.169967	3051.5
6504.867235	3437.35
6505.564541	3136.09
6506.261884	2955.34
6506.959264	3030.2
6507.656682	3037.5
6508.354137	3250.51
6509.051629	2881.09
6509.749159	3131.22
6510.446727	2963.25
6511.144332	3754.43
6511.841974	3121.49
6512.539654	3121.49
6513.237371	3277.29
6513.935126	3362.49
6514.632918	3280.33
6515.330747	4024.04
6516.028614	3496.99
6516.726519	3091.06
6517.424460	3559.07
6518.122440	3781.82
6518.820456	3272.42
6519.518511	3196.34
6520.216602	3280.33
6520.914731	3174.43
6521.612898	3624.19
6522.311102	3904.15
6523.009343	3316.24
6523.707622	3181.13
6524.405938	3686.27
6525.104292	3436.13
6525.802683	4070.29
6526.501111	3858.5
6527.199577	3362.49
6527.898081	3460.48
6528.596621	3295.55
6529.295200	3303.46
6529.993815	2881.09
6530.692469	2880.48
6531.391159	3123.31
6532.089887	3039.33
6532.788653	3046.02
6533.487456	3069.15
6534.186296	2766.06
6534.885174	3196.34
6535.584089	2691.21
6536.283042	3453.17
6536.982032	3349.1
6537.681059	3181.13
6538.380124	2880.48
6539.079227	2984.55
6539.778366	3271.2
6540.477544	3557.24
6541.176758	3444.04
6541.876010	3610.8
6542.575300	3490.3
6543.274627	3347.28
6543.973992	3849.98
6544.673393	3716.09
6545.372833	3272.42
6546.072310	3310.15
6546.771824	3300.41
6547.471375	3647.32
6548.170965	3203.04
6548.870591	3152.52
6549.570255	3025.33
6550.269956	2941.34
6550.969695	2873.18
6551.669472	3014.98
6552.369285	3106.88
6553.069137	3254.77
6553.769025	3052.1
6554.468951	3126.96
6555.168915	3246.86
6555.868916	3338.15
6556.568954	3342.41
6557.269030	3069.15
6557.969143	3112.36
6558.669294	3069.15
6559.369482	3526.2
6560.069707	3671.05
6560.769970	3798.25
6561.470271	3680.18
6562.170608	3477.52
6562.870984	3439.18
6563.571396	3490.3
6564.271847	3152.52
6564.972334	3068.54
6565.672859	3092.27
6566.373422	3296.15
6567.074022	3286.42
6567.774659	3332.06
6568.475334	3197.56
6569.176046	3219.47
6569.876796	3391.1
6570.577583	3348.49
6571.278407	3234.08
6571.979269	3266.33
6572.680169	3265.12
6573.381106	3054.54
6574.082080	3175.04
6574.783092	3672.27
6575.484141	3897.45
6576.185228	3166.52
6576.886352	3353.36
6577.587513	3145.22
6578.288712	3007.07
6578.989948	3444.04
6579.691222	3032.02
6580.392533	3210.95
6581.093882	3257.2
6581.795268	3046.02
6582.496692	3293.11
6583.198153	2782.5
6583.899651	3091.06
6584.601187	3173.83
6585.302760	3437.96
6586.004371	3601.06
6586.706019	3345.45
6587.407705	3137.31
6588.109428	3347.28
6588.811189	3039.32
6589.512987	3294.33
6590.214822	2859.18
6590.916695	3512.21
6591.618605	2970.55
6592.320553	3506.12
6593.022538	3370.4
6593.724560	2881.09
6594.426620	3454.39
6595.128718	3069.15
6595.830853	3000.98
6596.533025	3436.74
6597.235235	3166.52
6597.937482	3399.01
6598.639767	3301.02
6599.342089	3196.34
6600.044448	3099.58
6600.746845	3347.28
6601.449280	3438.57
6602.151752	3510.99
6602.854261	3566.98
6603.556808	3798.86
6604.259392	3624.19
6604.962013	4039.25
6605.664672	3505.51
6606.367369	3460.48
6607.070103	3446.48
6607.772874	3129.4
6608.475683	2918.21
6609.178529	3174.43
6609.881413	3627.23
6610.584334	3076.45
6611.287292	3061.23
6611.990288	3376.49
6612.693322	2978.46
6613.396393	2859.18
6614.099501	3512.21
6614.802647	3248.07
6615.505830	3196.34
6616.209051	3150.09
6616.912309	3234.08
6617.615604	3120.27
6618.318937	3348.49
6619.022307	3152.52
6619.725715	3325.37
6620.429161	3031.41
6621.132643	2930.99
6621.836163	3226.17
6622.539721	3061.23
6623.243316	3150.09
6623.946948	3182.35
6624.650618	3369.19
6625.354326	3602.89
6626.058070	3037.5
6626.761853	3341.19
6627.465672	3481.17
6628.169529	3347.28
6628.873424	3286.42
6629.577356	3679.57
6630.281325	3754.43
6630.985332	3880.41
6631.689376	3594.98
6632.393458	3602.28
6633.097577	3025.33
6633.801734	2994.29
6634.505928	3023.5
6635.210159	3257.2
6635.914428	3091.06
6636.618734	2693.03
6637.323078	2985.77
6638.027459	3089.84
6638.731878	3195.13
6639.436334	3308.93
6640.140828	3346.67
6640.845359	3031.41
6641.549927	3189.04
6642.254533	3218.25
6642.959176	2910.3
6643.663857	3594.98
6644.368575	3566.37
6645.073331	3309.54
6645.778124	3527.42
6646.482954	3414.22
6647.187822	3512.21
6647.892728	3325.37
6648.597671	3738
6649.302651	3332.06
6650.007669	3339.97
6650.712724	3309.54
6651.417816	3287.02
6652.122946	3442.83
6652.828114	3292.5
6653.533319	3212.17
6654.238561	3279.11
6654.943841	3091.06
6655.649158	3120.88
6656.354513	3792.16
6657.059905	3437.35
6657.765334	3278.5
6658.470801	2920.04
6659.176306	3249.29
6659.881847	3114.18
6660.587427	3053.32
6661.293043	3077.06
6661.998698	3062.45
6662.704389	2685.12
6663.410118	3218.86
6664.115885	2782.49
6664.821689	2767.28
6665.527530	3318.06
6666.233409	3272.42
6666.939325	3573.07
6667.645279	3107.49
6668.351270	3421.52
6669.057299	3219.47
6669.763365	3213.38
6670.469468	3145.22
6671.175609	2851.27
6671.881787	3257.2
6672.588003	2811.1
6673.294256	3624.19
6674.000547	3204.25
6674.706875	3013.15
6675.413240	3098.97
6676.119643	3077.06
6676.826084	3277.29
6677.532562	3039.32
6678.239077	2918.21
6678.945630	3308.33
6679.652220	3016.2
6680.358847	3272.42
6681.065512	3513.42
6681.772215	3181.13
6682.478955	2879.26
6683.185732	3294.33
6683.892547	3481.17
6684.599399	3121.49
6685.306289	3121.49
6686.013216	2587.13
6686.720181	3339.36
6687.427183	3173.22
6688.134222	3317.45
6688.841299	3113.57
6689.548413	3377.1
6690.255565	3504.9
6690.962754	3490.3
6691.669981	3475.08
6692.377245	3708.78
6693.084546	3544.46
6693.791885	3702.09
6694.499262	3835.98
6695.206676	3807.99
6695.914127	3157.39
6696.621616	3250.51
6697.329142	3152.52
6698.036705	3302.24
6698.744306	3136.09
6699.451945	3301.02
6700.159621	3175.04
6700.867334	3265.11
6701.575085	3240.16
6702.282873	3241.38
6702.990699	3091.05
6703.698562	2994.29
6704.406463	3754.43
6705.114401	3136.09
6705.822376	3173.82
6706.530389	3175.04
6707.238439	3218.86
6707.946527	3061.23
6708.654652	3475.08
6709.362815	3182.34
6710.071015	3286.42
6710.779252	3090.45
6711.487527	3000.98
6712.195840	2912.13
6712.904190	3263.29
6713.612577	3151.31
6714.321002	2977.25
6715.029464	2881.09
6715.737963	3325.37
6716.446500	3394.14
6717.155075	3136.09
6717.863687	3367.97
6718.572336	3233.47
6719.281023	3723.39
6719.989747	3099.58
6720.698509	3257.2
6721.407308	3429.44
6722.116145	3219.47
6722.825019	3371.01
6723.533930	3129.4
6724.242879	3098.36
6724.951865	3135.48
6725.660889	3325.37
6726.369950	3280.33
6727.079049	3123.31
6727.788185	3691.13
6728.497359	3416.05
6729.206570	3739.82
6729.915818	3407.53
6730.625104	3218.25
6731.334427	3437.96
6732.043788	3233.47
6732.753186	3217.04
6733.462622	3700.26
6734.172095	3278.5
6734.881605	3394.14
6735.591153	3602.89
6736.300739	3566.37
6737.010361	3512.21
6737.720022	3641.23
6738.429719	3482.38
6739.139455	3348.49
6739.849227	3534.12
6740.559037	3333.28
6741.268885	3475.08
6741.978770	3241.38
6742.688692	3813.46
6743.398652	3257.2
6744.108649	3160.43
6744.818684	3226.16
6745.528756	3271.2
6746.238865	3332.06
6746.949012	3144
6747.659197	3234.08
6748.369419	3277.89
6749.079678	3135.48
6749.789975	3008.28
6750.500309	2971.16
6751.210680	3234.08
6751.921089	3563.94
6752.631536	3234.08
6753.342020	3074.01
6754.052541	3549.94
6754.763100	2918.21
6755.473697	3210.34
6756.184330	3347.28
6756.895001	3437.35
6757.605710	3289.46
6758.316456	3429.44
6759.027240	2948.03
6759.738060	3324.15
6760.448919	3061.23
6761.159815	2969.33
6761.870748	3003.42
6762.581719	2880.48
6763.292727	3159.22
6764.003772	3151.31
6764.714855	3052.1
6765.425976	3199.39
6766.137134	3227.99
6766.848329	3182.34
6767.559562	3068.54
6768.270832	3128.18
6768.982140	2993.07
6769.693485	3512.81
6770.404867	3038.11
6771.116287	3243.81
6771.827745	3354.58
6772.539240	2873.18
6773.250772	2873.18
6773.962342	3098.97
6774.673949	3061.23
6775.385594	3250.51
6776.097276	3100.18
6776.808995	3504.9
6777.520752	3624.8
6778.232546	3557.24
6778.944378	3702.09
6779.656248	3512.21
6780.368154	3692.35
6781.080099	3444.04
6781.792080	3341.19
6782.504099	3534.12
6783.216156	3317.45
6783.928250	3021.07
6784.640381	3537.16
6785.352550	3527.42
6786.064756	2955.34
6786.777000	3091.05
6787.489281	3097.14
6788.201599	2911.52
6788.913955	3152.52
6789.626349	3226.16
6790.338780	3204.25
6791.051248	3212.17
6791.763754	3325.37
6792.476297	2992.46
6793.188878	2857.35
6793.901496	2828.14
6794.614152	3008.89
6795.326845	2639.47
6796.039575	3017.41
6796.752343	2985.16
6797.465148	2977.25
6798.177991	3241.99
6798.890871	2949.25
6799.603789	3212.17
6800.316744	3143.39
6801.029736	2948.03
6801.742766	3106.88
6802.455834	2985.16
6803.168939	3106.27
6803.882081	3000.98
6804.595261	3075.84
6805.308478	3127.57
6806.021732	3032.02
6806.735024	3255.99
6807.448354	3406.92
6808.161721	3654.62
6808.875125	3226.16
6809.588567	3451.95
6810.302046	3393.53
6811.015563	3325.37
6811.729117	3227.99
6812.442709	2926.12
6813.156338	3371.01
6813.870004	2969.33
6814.583708	3263.29
6815.297450	3376.49
6816.011228	2916.99
6816.725045	2924.3
6817.438898	2835.44
6818.152790	3482.38
6818.866718	2963.25
6819.580684	3318.06
6820.294688	3385.01
6821.008729	3285.2
6821.722807	3182.34
6822.436923	3671.05
6823.151076	3430.04
6823.865267	3294.33
6824.579495	3082.53
6825.293760	3522.55
6826.008063	3596.19
6826.722404	3484.21
6827.436781	3113.57
6828.151197	3384.4
6828.865650	3250.51
6829.580140	3099.57
6830.294667	3038.11
6831.009232	3196.34
6831.723835	2812.32
6832.438475	3349.1
6833.153152	3046.02
6833.867867	3089.84
6834.582620	2962.03
6835.297409	3608.97
6836.012236	3038.11
6836.727101	3077.06
6837.442003	3203.04
6838.156943	2721.03
6838.871920	2850.05
6839.586934	3489.08
6840.301986	3075.23
6841.017075	2715.55
6841.732202	2627.3
6842.447366	2616.35
6843.162568	3038.11
6843.877807	2992.46
6844.593083	2857.35
6845.308397	2660.17
6846.023748	2978.46
6846.739137	2804.4
6847.454564	3173.22
6848.170027	3128.18
6848.885528	3113.57
6849.601067	2963.25
6850.316643	2971.16
6851.032256	2977.25
6851.747907	3603.5
6852.463596	3059.41
6853.179321	3573.07
6853.895085	2963.25
6854.610885	3061.23
6855.326724	2669.29
6856.042599	2955.34
6856.758512	3248.07
6857.474463	2714.33
6858.190450	2797.1
6858.906476	2707.03
6859.622539	2700.33
6860.338639	2549.4
6861.054776	2768.5
6861.770952	3025.33
6862.487164	3150.09
6863.203414	2707.03
6863.919702	2781.28
6864.636026	2774.58
6865.352389	2948.03
6866.068788	3130.01
6866.785226	3153.13
6867.501700	2978.46
6868.218212	3271.2
6868.934762	3415.44
6869.651349	3211.56
6870.367973	3618.1
6871.084635	3294.33
6871.801335	3287.02
6872.518071	3227.38
6873.234845	3235.29
6873.951657	3384.4
6874.668506	3526.2
6875.385393	3378.31
6876.102317	2916.99
6876.819278	3596.19
6877.536277	3198.17
6878.253313	3007.07
6878.970387	2654.08
6879.687498	3173.22
6880.404647	3165.3
6881.121833	2813.53
6881.839056	2851.27
6882.556317	3098.97
6883.273616	3111.75
6883.990951	2872.57
6884.708325	2873.18
6885.425735	2918.21
6886.143184	2908.47
6886.860669	3093.49
6887.578192	2774.58
6888.295753	2759.37
6889.013351	2669.29
6889.730986	2826.31
6890.448659	2999.16
6891.166369	3112.36
6891.884117	3317.45
6892.601902	3212.17
6893.319725	3324.15
6894.037585	3054.54
6894.755482	3100.18
6895.473417	3053.32
6896.191389	2774.58
6896.909399	2946.21
6897.627446	2857.35
6898.345531	2852.48
6899.063653	3046.02
6899.781813	2841.53
6900.500010	2947.42
6901.218244	2902.39
6901.936516	3188.43
6902.654825	2669.29
6903.373172	3008.28
6904.091557	3038.11
6904.809978	2782.49
6905.528437	2857.35
6906.246934	2813.53
6906.965468	3150.09
6907.684039	3144
6908.402648	2850.05
6909.121295	2797.1
6909.839978	3241.38
6910.558700	3655.23
6911.277458	3301.02
6911.996254	3279.11
6912.715088	3580.37
6913.433959	3287.02
6914.152867	3150.09
6914.871813	3024.11
6915.590797	3377.1
6916.309817	3535.33
6917.028876	3098.36
6917.747971	2685.12
6918.467104	3031.41
6919.186275	3024.11
6919.905483	3053.93
6920.624728	2879.26
6921.344011	2916.99
6922.063331	3136.09
6922.782689	2956.55
6923.502084	3030.19
6924.221517	2909.08
6924.940987	2895.08
6925.660495	2977.85
6926.380040	2953.51
6927.099622	2745.37
6927.819242	3024.11
6928.538899	3009.5
6929.258594	2751.46
6929.978326	2669.29
6930.698096	2940.12
6931.417903	2820.23
6932.137747	2585.31
6932.857629	2939.51
6933.577549	2956.55
6934.297506	2797.1
6935.017500	3091.05
6935.737532	3002.2
6936.457601	2677.21
6937.177708	3112.35
6937.897852	3083.14
6938.618033	2848.22
6939.338252	3272.42
6940.058509	3038.11
6940.778802	3212.17
6941.499134	2916.99
6942.219502	2985.77
6942.939909	2993.68
6943.660352	2964.46
6944.380833	2994.29
6945.101352	2660.16
6945.821908	2954.12
6946.542501	3167.13
6947.263132	2842.14
6947.983800	3136.09
6948.704506	2939.51
6949.425249	2887.17
6950.146030	3294.33
6950.866848	3083.14
6951.587703	3203.04
6952.308596	3145.22
6953.029527	3400.22
6953.750495	3587.06
6954.471500	3474.47
6955.192543	3203.04
6955.913623	3661.92
6956.634740	3512.21
6957.355895	3415.44
6958.077088	3106.27
6958.798318	3014.37
6959.519585	3000.98
6960.240890	3288.24
6960.962232	3197.56
6961.683612	3309.54
6962.405029	3204.25
6963.126484	3166.52
6963.847976	3069.14
6964.569505	3076.45
6965.291072	2956.55
6966.012677	3062.45
6966.734319	3166.52
6967.455998	3189.04
6968.177715	2858.57
6968.899469	2889
6969.621260	2683.29
6970.343089	2573.14
6971.064956	2941.34
6971.786860	3040.54
6972.508801	2475.15
6973.230780	2836.05
6973.952796	2716.16
6974.674850	2661.38
6975.396941	2503.15
6976.119070	2730.15
6976.841236	2639.47
6977.563439	2790.41
6978.285680	2717.37
6979.007959	2761.19
6979.730275	2812.31
6980.452628	2543.31
6981.175019	3196.34
6981.897447	2971.16
6982.619912	2776.41
6983.342415	2909.08
6984.064956	3081.92
6984.787534	3383.79
6985.510149	3007.07
6986.232802	3181.13
6986.955492	3224.95
6987.678220	3091.05
6988.400985	3023.5
6989.123788	2972.38
6989.846628	2857.35
6990.569505	3070.36
6991.292420	3135.48
6992.015373	3000.37
6992.738362	2887.17
6993.461390	2871.35
6994.184454	3250.51
6994.907557	3203.04
6995.630696	3691.74
6996.353873	3797.64
6997.077088	3135.48
6997.800340	3499.42
6998.523629	3099.57
6999.246956	3635.14
6999.970320	3368.58
7000.693722	2994.29
7001.417161	3332.06
7002.140638	3346.06
7002.864152	2879.26
7003.587703	3182.34
7004.311292	3468.39
7005.034918	3150.09
7005.758582	3093.49
7006.482284	3010.11
7007.206022	2922.47
7007.929798	2993.07
7008.653612	2768.5
7009.377463	2797.1
7010.101352	3128.18
7010.825278	3209.12
7011.549241	2925.51
7012.273242	2948.03
7012.997280	2946.21
7013.721356	2638.26
7014.445469	2775.19
7015.169620	2744.15
7015.893808	2835.44
7016.618033	2940.12
7017.342296	3159.83
7018.066596	3022.28
7018.790934	3174.43
7019.515310	3339.36
7020.239722	2766.06
7020.964172	2683.29
7021.688660	3083.14
7022.413185	2774.58
7023.137748	3135.48
7023.862348	2751.46
7024.586985	2897.52
7025.311660	2639.47
7026.036372	2978.46
7026.761122	3249.29
7027.485909	3084.36
7028.210734	2722.24
7028.935596	2885.96
7029.660495	2879.26
7030.385432	3301.02
7031.110407	3077.06
7031.835418	3105.05
7032.560468	2707.03
7033.285554	3083.14
7034.010679	2813.53
7034.735840	3091.05
7035.461039	2640.08
7036.186276	3273.03
7036.911550	2887.17
7037.636861	2963.25
7038.362210	3218.25
7039.087596	3258.42
7039.813020	3137.31
7040.538481	3063.06
7041.263980	3075.84
7041.989516	3203.64
7042.715089	3520.73
7043.440700	3052.1
7044.166349	3226.16
7044.892035	3272.42
7045.617758	3265.11
7046.343519	3332.06
7047.069317	3542.03
7047.795153	3269.37
7048.521026	3069.14
7049.246936	3173.21
7049.972884	3467.17
7050.698870	3159.22
7051.424892	3047.23
7052.150953	2774.58
7052.877050	2797.1
7053.603186	2714.33
7054.329358	3197.56
7055.055568	2639.47
7055.781816	2895.08
7056.508101	3030.8
7057.234423	2563.4
7057.960783	3038.11
7058.687181	2866.48
7059.413615	2698.51
7060.140088	2752.06
7060.866597	2805.01
7061.593144	2968.73
7062.319729	3067.93
7063.046351	2705.2
7063.773010	3009.5
7064.499707	2796.49
7065.226441	2774.58
7065.953213	2759.37
7066.680022	2933.43
7067.406869	2783.1
7068.133753	3422.13
7068.860675	2759.37
7069.587634	2714.33
7070.314630	2750.24
7071.041664	2871.96
7071.768735	2751.45
7072.495844	2956.55
7073.222990	2986.37
7073.950174	3173.21
7074.677395	2962.03
7075.404654	2820.23
7076.131950	3135.48
7076.859283	2986.37
7077.586654	2767.28
7078.314063	2911.52
7079.041508	2850.05
7079.768992	3039.32
7080.496512	2970.55
7081.224070	2873.18
7081.951666	2948.03
7082.679299	2813.53
7083.406969	3091.05
7084.134677	3400.83
7084.862423	2942.56
7085.590206	2904.21
7086.318026	3339.97
7087.045884	3183.56
7087.773779	3333.28
7088.501711	3264.51
7089.229681	2977.25
7089.957689	2970.55
7090.685734	2879.26
7091.413816	3061.23
7092.141936	2963.25
7092.870093	2932.21
7093.598288	2940.12
7094.326520	3083.14
7095.054790	3008.28
7095.783097	3167.13
7096.511441	2993.07
7097.239823	3308.93
7097.968242	3324.76
7098.696699	3190.26
7099.425194	3075.23
7100.153725	2814.14
7100.882295	3218.86
7101.610901	2947.42
7102.339545	3045.41
7103.068227	3130
7103.796946	2940.12
7104.525702	3347.27
7105.254496	2851.27
7105.983327	2721.03
7106.712196	3008.28
7107.441102	2805.01
7108.170046	2609.04
7108.899027	3142.18
7109.628045	3076.45
7110.357101	3489.08
7111.086195	3143.39
7111.815326	3083.14
7112.544494	3129.4
7113.273700	3369.18
7114.002943	2933.43
7114.732224	3167.13
7115.461542	2797.1
7116.190897	2985.16
7116.920290	3316.24
7117.649721	3203.04
7118.379188	3069.14
7119.108694	3204.25
7119.838237	2964.47
7120.567817	2692.42
7121.297434	2759.37
7122.027090	3062.45
7122.756782	3009.5
7123.486512	2873.18
7124.216280	2948.03
7124.946084	3159.22
7125.675927	3408.14
7126.405807	3232.25
7127.135724	3045.41
7127.865679	2780.06
7128.595671	3302.85
7129.325700	3490.9
7130.055767	3341.19
7130.785872	3189.04
7131.516014	3416.05
7132.246193	3506.12
7132.976410	3235.29
7133.706664	2835.44
7134.436956	3135.48
7135.167285	3264.5
7135.897652	3357.01
7136.628056	3031.41
7137.358497	3317.45
7138.088976	3345.45
7138.819492	3309.54
7139.550046	2735.02
7140.280637	3114.18
7141.011266	3008.28
7141.741932	2797.1
7142.472636	2797.1
7143.203377	2714.33
7143.934156	2828.14
7144.664972	2736.24
7145.395825	2880.48
7146.126716	2761.19
7146.857644	2930.99
7147.588610	2881.09
7148.319613	2871.35
7149.050654	3235.29
7149.781732	2947.42
7150.512847	2977.25
7151.244000	2721.02
7151.975191	2848.83
7152.706419	2678.42
7153.437684	2850.05
7154.168987	2783.1
7154.900327	2999.15
7155.631704	2758.15
7156.363120	2983.33
7157.094572	3316.24
7157.826062	3000.98
7158.557590	2781.28
7159.289154	2807.45
7160.020757	2927.34
7160.752397	2949.25
7161.484074	3046.02
7162.215788	2977.25
7162.947541	3164.09
7163.679330	2927.34
7164.411157	2902.39
7165.143022	2699.12
7165.874924	2836.05
7166.606863	2570.09
7167.338840	2820.23
7168.070854	3023.5
7168.802906	3061.23
7169.534995	3143.39
7170.267121	2919.43
7170.999286	3105.05
7171.731487	3085.58
7172.463726	3008.28
7173.196002	2977.25
7173.928316	3504.29
7174.660667	3098.36
7175.393056	3091.05
7176.125482	2978.46
7176.857946	3083.14
7177.590447	2835.44
7178.322986	2857.35
7179.055562	2782.49
7179.788175	2761.19
7180.520826	3277.89
7181.253514	2717.37
7181.986240	2827.53
7182.719003	3007.07
7183.451804	2821.44
7184.184642	2759.37
7184.917517	2724.07
7185.650430	3218.25
7186.383381	2813.53
7187.116369	2588.35
7187.849394	2851.27
7188.582457	2782.49
7189.315557	2722.24
7190.048695	2677.21
7190.781870	2835.44
7191.515082	3181.13
7192.248332	2769.1
7192.981620	3182.34
7193.714945	3085.58
7194.448307	2835.44
7195.181707	3265.11
7195.915144	2857.35
7196.648619	3022.28
7197.382131	2798.32
7198.115681	3235.29
7198.849268	3031.41
7199.582892	3099.57
7200.316554	2985.16
7201.050253	3234.08
7201.783990	3263.29
7202.517764	3052.1
7203.251576	3046.02
7203.985425	2661.38
7204.719312	2963.25
7205.453236	2855.53
7206.187198	2901.17
7206.921197	2934.04
7207.655233	2941.34
7208.389307	2774.58
7209.123418	3037.5
7209.857567	3196.34
7210.591753	3189.04
7211.325977	2602.35
7212.060238	2873.18
7212.794536	2534.19
7213.528872	2828.14
7214.263246	3165.91
7214.997657	3120.27
7215.732105	2887.17
7216.466591	3143.39
7217.201114	2933.43
7217.935675	3203.04
7218.670273	3047.24
7219.404908	3143.4
7220.139581	3204.26
7220.874292	3151.31
7221.609040	3182.35
7222.343825	3165.3
7223.078648	3303.46
7223.813508	3016.2
7224.548406	2963.25
7225.283341	3040.54
7226.018314	3097.14
7226.753324	3226.16
7227.488371	3428.22
7228.223456	3160.44
7228.958579	3196.34
7229.693739	3114.18
7230.428936	3031.41
7231.164171	2851.27
7231.899443	3114.18
7232.634752	3014.98
7233.370099	2761.19
7234.105484	2511.06
7234.840906	2887.78
7235.576365	2724.07
7236.311862	2895.09
7237.047397	3067.93
7237.782968	3428.83
7238.518578	2827.53
7239.254224	3197.56
7239.989908	3106.27
7240.725630	3232.25
7241.461389	2789.19
7242.197185	2978.46
7242.933019	3325.37
7243.668891	2699.12
7244.404800	2979.07
7245.140746	2805.01
7245.876729	2759.37
7246.612751	2849.44
7247.348809	2882.31
7248.084905	2842.14
7248.821039	3052.11
7249.557210	3173.22
7250.293418	2932.21
7251.029664	3353.97
7251.765947	3142.18
7252.502268	3167.13
7253.238626	2873.18
7253.975022	2723.46
7254.711455	3075.23
7255.447925	2813.53
7256.184433	2948.03
7256.920979	2842.14
7257.657562	3174.43
7258.394182	3045.41
7259.130840	3055.15
7259.867535	3272.42
7260.604268	3393.53
7261.341038	3014.98
7262.077845	3234.08
7262.814690	4038.04
7263.551573	3527.42
7264.288493	3465.34
7265.025450	3460.48
7265.762445	3240.16
7266.499477	3022.28
7267.236547	3089.23
7267.973654	3112.96
7268.710799	3099.58
7269.447981	3025.33
7270.185200	3090.45
7270.922457	3250.51
7271.659752	3197.56
7272.397083	3039.32
7273.134453	3016.2
7273.871859	2985.16
7274.609304	3325.37
7275.346785	2942.56
7276.084304	2745.37
7276.821861	2843.35
7277.559455	2888.39
7278.297086	2798.32
7279.034755	2904.21
7279.772461	2714.33
7280.510205	2767.28
7281.247986	2820.23
7281.985805	3114.18
7282.723661	3038.11
7283.461555	3294.33
7284.199486	2880.48
7284.937454	2835.44
7285.675460	2969.34
7286.413504	2783.1
7287.151584	2722.24
7287.889703	2881.09
7288.627858	3114.18
7289.366052	3165.3
7290.104282	3000.98
7290.842550	2881.09
7291.580856	2976.03
7292.319199	2826.31
7293.057579	3041.15
7293.795997	2835.44
7294.534452	3046.02
7295.272945	2647.39
7296.011475	2775.19
7296.750043	2918.21
7297.488648	3095.92
7298.227291	3249.9
7298.965971	3037.5
7299.704688	2941.34
7300.443443	2920.04
7301.182235	2932.82
7301.921065	2910.3
7302.659932	2979.07
7303.398837	2934.04
7304.137779	2905.43
7304.876759	2889
7305.615776	3392.92
7306.354830	3414.22
7307.093922	3173.22
7307.833052	3014.98
7308.572218	3308.93
7309.311423	3414.83
7310.050664	2992.46
7310.789944	2911.52
7311.529260	2897.52
7312.268614	3294.33
7313.008006	3151.31
7313.747435	3031.41
7314.486901	3122.09
7315.226405	2977.25
7315.965947	3082.53
7316.705525	2964.47
7317.445142	3279.11
7318.184795	2879.26
7318.924486	3000.98
7319.664215	2736.24
7320.403981	3272.42
7321.143784	2737.46
7321.883625	2821.45
7322.623504	2903
7323.363420	2969.94
7324.103373	3060.02
7324.843364	3724
7325.583392	2707.03
7326.323457	2887.78
7327.063560	3046.02
7327.803701	2825.1
7328.543879	2633.39
7329.284094	2647.39
7330.024347	2923.08
7330.764637	2699.12
7331.504965	3144
7332.245330	2954.12
7332.985733	2828.14
7333.726173	2924.3
7334.466651	3280.33
7335.207166	2699.12
7335.947718	3173.22
7336.688308	3300.41
7337.428936	3234.08
7338.169600	2985.16
7338.910303	2994.29
7339.651042	3108.1
7340.391819	3075.23
7341.132634	2844.57
7341.873486	2782.49
7342.614376	2774.58
7343.355303	2969.33
7344.096267	2911.52
7344.837269	2925.52
7345.578308	2761.19
7346.319385	2820.23
7347.060499	3301.02
7347.801651	3093.49
7348.542840	3039.32
7349.284066	3039.32
7350.025330	3046.02
7350.766632	3159.83
7351.507971	3344.84
7352.249347	3114.18
7352.990761	2978.46
7353.732212	3280.33
7354.473701	3294.33
7355.215227	3069.15
7355.956791	3277.29
7356.698392	3355.19
7357.440030	3212.17
7358.181706	3031.41
7358.923420	3098.36
7359.665170	2858.57
7360.406959	2835.44
7361.148784	3053.32
7361.890648	3233.47
7362.632548	2955.34
7363.374486	2714.33
7364.116462	3098.36
7364.858475	2669.3
7365.600525	2587.13
7366.342613	2637.04
7367.084739	2705.81
7367.826901	2819.62
7368.569102	2564.01
7369.311339	3128.18
7370.053615	2919.43
7370.795927	2781.28
7371.538277	2986.38
7372.280665	2941.34
7373.023090	3083.14
7373.765552	3144
7374.508052	3301.02
7375.250589	2805.01
7375.993164	2842.75
7376.735776	2790.41
7377.478426	2882.31
7378.221113	2994.29
7378.963837	2948.03
7379.706599	3061.23
7380.449399	3016.2
7381.192236	2978.46
7381.935110	2819.01
7382.678022	3232.25
7383.420971	2774.58
7384.163958	2639.47
7384.906982	2616.35
7385.650044	3022.28
7386.393143	2926.12
7387.136279	2752.07
7387.879453	3112.97
7388.622665	2940.12
7389.365913	2910.3
7390.109200	3144
7390.852523	2971.16
7391.595885	3179.91
7392.339283	3158
7393.082719	2903
7393.826193	2909.08
7394.569704	3308.93
7395.313252	2880.48
7396.056838	3394.14
7396.800462	3518.9
7397.544123	3424.57
7398.287821	3378.31
7399.031556	3487.25
7399.775330	3339.36
7400.519140	3510.99
7401.262988	3165.3
7402.006874	2977.25
7402.750797	3106.27
7403.494757	2843.35
7404.238755	3099.58
7404.982790	2887.17
7405.726863	3266.33
7406.470973	2616.35
7407.215121	3134.27
7407.959306	2941.34
7408.703529	2699.12
7409.447789	3021.07
7410.192086	2880.48
7410.936421	2736.24
7411.680793	2631.56
7412.425203	2655.3
7413.169650	2534.19
7413.914135	2535.4
7414.658657	2827.53
7415.403217	2904.22
7416.147814	3055.15
7416.892449	2752.07
7417.637121	2991.85
7418.381830	3167.13
7419.126577	2864.05
7419.871361	2994.29
7420.616183	2872.57
7421.361042	2813.53
7422.105939	2972.38
7422.850873	3136.09
7423.595845	3061.23
7424.340854	2940.12
7425.085900	3106.88
7425.830984	3106.27
7426.576105	3055.15
7427.321264	3249.29
7428.066460	3183.56
7428.811694	2954.12
7429.556965	2948.03
7430.302274	2873.18
7431.047620	2902.39
7431.793004	2836.05
7432.538425	2767.28
7433.283883	2806.23
7434.029379	3038.11
7434.774912	2984.55
7435.520483	3062.45
7436.266091	2814.14
7437.011737	3014.98
7437.757420	2910.3
7438.503141	2978.47
7439.248899	3158
7439.994694	3226.17
7440.740527	3255.99
7441.486398	2842.14
7442.232305	3179.91
7442.978251	3045.41
7443.724234	3210.34
7444.470254	3075.23
7445.216311	3084.97
7445.962406	3164.7
7446.708539	2986.38
7447.454709	3106.27
7448.200916	2766.06
7448.947161	3014.98
7449.693444	2745.37
7450.439764	3023.5
7451.186121	3255.99
7451.932516	3263.29
7452.678948	2896.3
7453.425417	2843.36
7454.171924	2926.13
7454.918469	2714.33
7455.665051	2737.46
7456.411670	2675.99
7457.158327	2968.73
7457.905021	2610.26
7458.651753	2526.28
7459.398522	2737.46
7460.145329	2661.38
7460.892173	2849.44
7461.639055	2881.09
7462.385974	2986.38
7463.132930	2993.07
7463.879924	2812.32
7464.626956	2971.16
7465.374025	3324.15
7466.121131	2863.44
7466.868275	3060.02
7467.615456	3196.95
7468.362674	3089.23
7469.109930	3376.49
7469.857224	3045.41
7470.604555	3000.98
7471.351923	2873.18
7472.099329	3130.01
7472.846773	2789.19
7473.594254	2751.46
7474.341772	3037.5
7475.089327	2889
7475.836921	3361.28
7476.584551	2955.34
7477.332219	2744.15
7478.079925	3083.15
7478.827668	3009.5
7479.575448	3422.14
7480.323266	3602.89
7481.071121	3317.46
7481.819014	3332.06
7482.566944	3580.98
7483.314912	3399.01
7484.062917	3264.51
7484.810960	3166.52
7485.559040	3357.02
7486.307157	3077.06
7487.055312	2978.47
7487.803505	3309.54
7488.551734	2841.53
7489.300002	3273.03
7490.048306	3046.02
7490.796649	2979.07
7491.545028	2797.1
7492.293445	2776.41
7493.041900	3135.48
7493.790392	3129.4
7494.538921	3401.44
7495.287488	3450.13
7496.036093	3082.54
7496.784734	3196.34
7497.533414	3038.11
7498.282130	2925.52
7499.030884	2925.52
7499.779676	2865.27
7500.528505	3249.29
7501.277372	2994.29
7502.026276	2646.17
7502.775217	2826.92
7503.524196	2871.96
7504.273212	2715.55
7505.022266	2872.57
7505.771357	2608.44
7506.520486	2602.35
7507.269652	2841.53
7508.018856	2902.39
7508.768097	2872.57
7509.517375	2956.56
7510.266691	2768.5
7511.016044	2895.09
7511.765435	2986.38
7512.514864	2774.58
7513.264329	2948.04
7514.013832	2948.04
7514.763373	3091.06
7515.512951	2934.04
7516.262567	3451.96
7517.012220	3249.29
7517.761910	2819.01
7518.511638	3030.2
7519.261404	2895.09
7520.011206	2723.46
7520.761047	3046.02
7521.510924	3075.84
7522.260839	3217.65
7523.010792	3075.23
7523.760782	3007.07
7524.510810	2932.21
7525.260875	2969.95
7526.010977	3091.67
7526.761117	3346.67
7527.511294	3166.52
7528.261509	2873.18
7529.011761	3302.24
7529.762051	3092.27
7530.512378	3399.01
7531.262743	3311.37
7532.013145	3528.03
7532.763584	3282.16
7533.514061	3046.02
7534.264576	3151.31
7535.015128	2751.46
7535.765717	2941.34
7536.516344	2661.38
7537.267008	2985.16
7538.017710	2994.9
7538.768449	2985.16
7539.519225	3090.45
7540.270039	2902.39
7541.020891	2828.14
7541.771780	2879.26
7542.522706	2647.39
7543.273670	2782.5
7544.024671	2828.14
7544.775710	2955.34
7545.526786	3039.32
7546.277900	2880.48
7547.029051	3046.02
7547.780239	2774.58
7548.531465	3032.02
7549.282729	3279.72
7550.034030	3061.23
7550.785368	2781.28
7551.536744	2799.54
7552.288157	2934.04
7553.039608	2962.03
7553.791096	3114.79
7554.542622	2813.53
7555.294185	3264.51
7556.045785	3084.36
7556.797423	2889
7557.549099	2602.35
7558.300812	2812.32
7559.052562	2802.58
7559.804350	2775.19
7560.556175	3061.23
7561.308038	2910.3
7562.059938	2827.53
7562.811875	2768.5
7563.563850	2803.19
7564.315863	2926.13
7565.067913	3249.9
7565.820000	3469
7566.572125	3016.2
7567.324288	2971.16
7568.076487	3047.24
7568.828725	3271.2
7569.580999	3308.33
7570.333311	3038.11
7571.085661	3406.31
7571.838048	3541.42
7572.590472	4092.2
7573.342934	3172
7574.095434	3159.22
7574.847971	3121.49
7575.600545	3377.1
7576.353157	3008.29
7577.105806	3250.51
7577.858493	2993.07
7578.611217	3067.93
7579.363978	2962.03
7580.116777	2948.03
7580.869614	2977.25
7581.622488	3111.14
7582.375399	2759.37
7583.128348	2836.05
7583.881334	3007.07
7584.634358	2698.51
7585.387419	2979.07
7586.140518	3106.88
7586.893654	2879.26
7587.646827	2972.38
7588.400038	3205.47
7589.153287	3028.98
7589.906573	3069.15
7590.659896	3195.13
7591.413257	2670.51
7592.166655	2988.2
7592.920091	3159.22
7593.673564	2753.28
7594.427075	2762.41
7595.180623	2925.52
7595.934208	3077.06
7596.687831	2692.42
7597.441492	2573.14
7598.195190	2669.3
7598.948925	2970.55
7599.702698	3160.44
7600.456508	3107.49
7601.210356	2918.21
7601.964241	3069.15
7602.718164	2873.18
7603.472124	3045.41
7604.226121	2864.05
7604.980156	2871.96
7605.734229	2887.78
7606.488338	2647.39
7607.242486	2918.21
7607.996671	3000.98
7608.750893	2686.34
7609.505153	3174.43
7610.259450	2946.21
7611.013784	3143.4
7611.768156	2911.52
7612.522566	3092.27
7613.277013	3129.4
7614.031497	3099.58
7614.786019	3269.98
7615.540578	2930.99
7616.295175	3209.73
7617.049809	2949.25
7617.804481	3406.31
7618.559190	3460.48
7619.313937	3264.51
7620.068721	3273.03
7620.823542	3481.17
7621.578401	3489.08
7622.333298	3195.13
7623.088232	3062.45
7623.843203	2956.55
7624.598212	3030.2
7625.353258	2903
7626.108342	2977.86
7626.863463	3083.75
7627.618621	2930.99
7628.373817	2903
7629.129051	2991.25
7629.884322	2940.12
7630.639630	2930.99
7631.394976	3263.29
7632.150359	3187.21
7632.905780	3325.37
7633.661238	2910.3
7634.416734	2812.32
7635.172267	3173.22
7635.927838	3264.51
7636.683446	2949.25
7637.439091	3077.06
7638.194774	3067.32
7638.950494	3123.31
7639.706252	3045.41
7640.462048	2970.55
7641.217880	3091.06
7641.973750	3007.07
7642.729658	2866.48
7643.485603	2875
7644.241586	3136.7
7644.997606	3061.23
7645.753663	2805.01
7646.509758	2999.16
7647.265891	3030.2
7648.022060	3014.98
7648.778268	2826.31
7649.534512	2911.52
7650.290795	2887.18
7651.047114	3100.19
7651.803471	2858.57
7652.559866	3045.41
7653.316298	2873.18
7654.072767	2850.05
7654.829274	2774.58
7655.585819	2866.48
7656.342401	3248.08
7657.099020	3000.38
7657.855677	3640.01
7658.612371	3536.55
7659.369102	3520.12
7660.125872	3489.08
7660.882678	3436.13
7661.639522	3376.49
7662.396404	3549.33
7663.153322	3370.4
7663.910279	3551.16
7664.667273	3287.03
7665.424304	3105.05
7666.181373	3293.11
7666.938479	3292.5
7667.695623	3024.11
7668.452804	3203.04
7669.210022	2879.26
7669.967278	3031.41
7670.724572	3098.36
7671.481903	3329.02
7672.239271	2972.38
7672.996677	2902.39
7673.754120	3272.42
7674.511601	2849.44
7675.269119	2978.47
7676.026675	3000.38
7676.784268	2789.19
7677.541898	3420.31
7678.299566	2789.19
7679.057272	2625.48
7679.815015	2805.01
7680.572795	2887.18
7681.330613	2692.42
7682.088468	2972.38
7682.846361	2730.16
7683.604291	2946.21
7684.362259	2737.46
7685.120264	3346.06
7685.878306	2978.47
7686.636386	3248.08
7687.394504	3060.02
7688.152659	3473.87
7688.910851	3278.51
7689.669081	2889
7690.427348	3159.22
7691.185653	2918.21
7691.943995	2940.12
7692.702375	2932.21
7693.460792	2986.38
7694.219246	2812.32
7694.977738	2964.47
7695.736268	2806.23
7696.494835	2730.16
7697.253439	2721.03
7698.012081	3325.98
7698.770760	3075.23
7699.529477	3052.11
7700.288231	3150.09
7701.047023	3076.45
7701.805852	3248.08
7702.564718	3422.14
7703.323622	2978.47
7704.082564	3287.03
7704.841543	3450.74
7705.600559	3310.15
7706.359613	3378.93
7707.118704	3399.01
7707.877833	3481.78
7708.636999	3121.49
7709.396203	3130.01
7710.155444	3341.19
7710.914722	3159.22
7711.674038	3360.06
7712.433392	3205.47
7713.192783	2781.28
7713.952211	2767.28
7714.711677	3090.45
7715.471180	3107.49
7716.230721	2880.48
7716.990299	2723.46
7717.749915	2691.21
7718.509568	2769.11
7719.269258	2691.21
7720.028986	3248.08
7720.788752	2797.1
7721.548555	2963.86
7722.308395	3098.97
7723.068273	3069.15
7723.828188	2970.55
7724.588141	2864.05
7725.348131	2857.35
7726.108159	3151.31
7726.868224	2985.16
7727.628327	3361.28
7728.388467	3189.04
7729.148644	3168.35
7729.908859	2994.29
7730.669111	3158
7731.429401	2947.43
7732.189728	3062.45
7732.950093	2902.39
7733.710495	3091.06
7734.470935	2714.33
7735.231412	2813.54
7735.991927	2880.48
7736.752479	2842.14
7737.513068	2903
7738.273695	3316.24
7739.034360	3415.44
7739.795061	3506.12
7740.555801	3424.57
7741.316577	3016.2
7742.077392	3318.07
7742.838243	2934.04
7743.599132	3535.94
7744.360059	3324.15
7745.121023	3317.46
7745.882025	3249.29
7746.643064	3204.26
7747.404140	3332.06
7748.165254	3165.31
7748.926405	3371.01
7749.687594	3309.55
7750.448820	3272.42
7751.210084	3164.09
7751.971385	3204.87
7752.732723	3181.13
7753.494099	2866.48
7754.255513	3069.15
7755.016964	2827.53
7755.778452	3038.11
7756.539978	3212.17
7757.301542	3182.35
7758.063142	2859.18
7758.824781	3377.1
7759.586456	3112.36
7760.348169	3278.51
7761.109920	2910.3
7761.871708	3341.19
7762.633534	3014.37
7763.395396	2969.34
7764.157297	3053.32
7764.919235	2753.29
7765.681210	2840.31
7766.443223	2851.27
7767.205273	2896.31
7767.967361	3107.49
7768.729486	2872.57
7769.491649	3014.98
7770.253849	3106.88
7771.016086	3294.94
7771.778361	3173.22
7772.540674	3173.22
7773.303023	3060.02
7774.065411	2881.09
7774.827836	2993.07
7775.590298	3039.33
7776.352798	3061.24
7777.115335	2888.39
7777.877909	2874.4
7778.640521	2768.5
7779.403171	2865.27
7780.165858	2852.49
7780.928582	2766.07
7781.691344	2655.3
7782.454144	2851.27
7783.216981	2784.32
7783.979855	2791.02
7784.742767	2918.22
7785.505716	2827.53
7786.268702	3037.5
7787.031726	3248.08
7787.794788	2988.2
7788.557887	3430.05
7789.321023	3535.95
7790.084197	3279.12
7790.847409	3594.98
7791.610658	3295.55
7792.373944	3361.28
7793.137268	3503.08
7793.900629	3549.94
7794.664027	3234.08
7795.427464	3219.47
7796.190937	3528.03
7796.954448	3520.12
7797.717997	3173.22
7798.481583	3272.42
7799.245206	3075.23
7800.008867	3016.2
7800.772565	3468.39
7801.536301	3114.19
7802.300074	3280.33
7803.063885	3400.23
7803.827733	3355.19
7804.591618	3053.33
7805.355541	3202.43
7806.119502	3302.24
7806.883500	2939.52
7807.647535	3024.11
7808.411608	3143.4
7809.175719	2933.43
7809.939866	2805.02
7810.704052	3100.19
7811.468274	2820.23
7812.232534	3307.11
7812.996832	2805.02
7813.761167	3122.1
7814.525540	3099.58
7815.289950	3107.49
7816.054397	3241.38
7816.818882	3059.41
7817.583404	3040.54
7818.347964	3113.58
7819.112561	2744.16
7819.877196	3195.13
7820.641868	3022.29
7821.406578	2857.36
7822.171325	2902.39
7822.936109	2864.05
7823.700931	3106.27
7824.465791	3144.01
7825.230688	3023.5
7825.995622	2894.48
7826.760594	3076.45
7827.525603	2925.52
7828.290650	2797.1
7829.055734	3112.36
7829.820856	3120.27
7830.586015	2915.17
7831.351211	3160.44
7832.116445	3090.45
7832.881717	3429.44
7833.647026	3445.26
7834.412372	3386.23
7835.177756	3167.13
7835.943177	3445.26
7836.708636	3287.03
7837.474132	3316.24
7838.239666	3513.43
7839.005237	3573.07
7839.770846	3158
7840.536492	3234.08
7841.302175	3280.33
7842.067896	3401.44
7842.833655	3332.06
7843.599450	3549.33
7844.365284	3468.39
7845.131154	3309.55
7845.897063	3211.56
7846.663008	3219.47
7847.428992	3204.26
7848.195012	3233.47
7848.961070	3360.06
7849.727166	3143.4
7850.493299	3203.04
7851.259469	2911.52
7852.025677	2977.25
7852.791922	3000.38
7853.558205	2805.02
7854.324525	3459.87
7855.090883	3265.12
7855.857278	3014.98
7856.623711	2820.23
7857.390181	3092.28
7858.156689	3264.51
7858.923234	3052.11
7859.689816	3218.86
7860.456436	3174.44
7861.223093	2932.21
7861.989788	3196.35
7862.756520	2933.43
7863.523290	3128.18
7864.290097	3060.02
7865.056942	2828.14
7865.823824	3338.15
7866.590744	3025.33
7867.357701	3031.42
7868.124695	3038.11
7868.891727	3218.86
7869.658797	2962.03
7870.425903	3061.24
7871.193048	2948.04
7871.960230	2897.52
7872.727449	3120.27
7873.494705	3151.31
7874.262000	3248.08
7875.029331	2984.55
7875.796700	3149.48
7876.564107	3371.01
7877.331551	3202.43
7878.099032	3610.19
7878.866551	3341.19
7879.634107	3541.42
7880.401701	3520.12
7881.169332	3422.14
7881.937001	3445.26
7882.704707	3421.53
7883.472451	3415.44
7884.240232	3407.53
7885.008051	3490.3
7885.775907	3189.04
7886.543800	3526.82
7887.311731	3363.1
7888.079699	3255.99
7888.847705	3640.01
7889.615748	3196.35
7890.383829	3173.22
7891.151947	3158
7891.920103	3196.95
7892.688296	3022.29
7893.456527	3061.24
7894.224795	3082.54
7894.993100	3258.42
7895.761443	3339.37
7896.529824	3378.32
7897.298242	3310.15
7898.066697	2896.31
7898.835190	3234.08
7899.603720	3287.03
7900.372288	3097.14
7901.140893	3218.25
7901.909535	2910.3
7902.678215	3234.08
7903.446933	2955.34
7904.215688	2837.27
7904.984480	2782.5
7905.753310	3076.45
7906.522178	3045.41
7907.291082	2887.18
7908.060025	2813.54
7908.829004	3002.2
7909.598022	3014.98
7910.367076	2962.03
7911.136168	3022.29
7911.905298	2827.53
7912.674465	2751.46
7913.443669	2765.46
7914.212911	3099.58
7914.982191	2955.34
7915.751508	2938.3
7916.520862	3179.3
7917.290254	3106.27
7918.059683	3240.16
7918.829150	3332.06
7919.598654	3303.46
7920.368195	3255.99
7921.137774	3226.17
7921.907391	3378.93
7922.677045	3548.73
7923.446736	3189.04
7924.216465	3420.31
7924.986231	3265.12
7925.756035	3414.22
7926.525877	3692.96
7927.295755	3421.53
7928.065671	3376.49
7928.835625	3437.35
7929.605616	3272.42
7930.375645	3286.42
7931.145711	3392.31
7931.915814	3401.44
7932.685955	3655.23
7933.456133	3196.35
7934.226349	3438.57
7934.996603	3310.15
7935.766893	3482.39
7936.537222	3107.49
7937.307587	3453.17
7938.077990	3881.02
7938.848431	3451.35
7939.618909	3292.5
7940.389424	3201.21
7941.159977	3512.21
7941.930568	3226.17
7942.701196	2849.44
7943.471861	2827.53
7944.242564	3061.24
7945.013304	3234.08
7945.784082	3053.32
7946.554897	2948.04
7947.325750	3067.32
7948.096640	2984.55
7948.867567	3014.98
7949.638532	2821.45
7950.409535	3008.29
7951.180575	3143.4
7951.951652	2963.25
7952.722767	3182.96
7953.493919	2970.55
7954.265109	3210.34
7955.036336	3122.1
7955.807601	3294.94
7956.578903	2986.38
7957.350242	3279.11
7958.121619	3100.19
7958.893034	2933.43
7959.664486	2888.39
7960.435975	2966.29
7961.207502	3249.29
7961.979067	2926.13
7962.750668	3053.93
7963.522308	3610.19
7964.293984	3610.19
7965.065699	3633.32
7965.837450	3633.32
7966.609239	3498.21
7967.381066	3227.99
7968.152930	3534.12
7968.924831	3285.2
7969.696770	3137.31
7970.468747	3370.4
7971.240760	3308.33
7972.012812	3113.58
7972.784900	3219.47
7973.557027	3234.08
7974.329190	3211.56
7975.101391	3550.55
7975.873630	3556.03
7976.645906	3430.05
7977.418220	3233.47
7978.190571	3280.33
7978.962959	3129.4
7979.735385	3217.04
7980.507848	3265.12
7981.280349	3189.04
7982.052887	2881.09
7982.825463	3142.79
7983.598076	3399.01
7984.370727	3115.4
7985.143415	2828.14
7985.916140	2969.95
7986.688903	2962.03
7987.461704	3044.2
7988.234542	2888.39
7989.007417	2881.09
7989.780330	2932.21
7990.553280	2836.05
7991.326268	2776.41
7992.099293	2978.47
7992.872356	2896.3
7993.645456	3203.04
7994.418594	3535.33
7995.191769	3046.02
7995.964981	3318.06
7996.738231	3330.85
7997.511519	3184.17
7998.284844	3053.32
7999.058206	2826.32
7999.831606	3250.51
8000.605043	3461.09
8001.378518	2992.46
8002.152030	2730.16
8002.925580	2969.95
8003.699167	3075.84
8004.472791	2828.14
8005.246453	3159.22
8006.020153	3308.94
8006.793890	3391.1
8007.567664	3235.3
8008.341476	3490.3
8009.115325	3453.17
8009.889212	3739.22
8010.663136	3573.07
8011.437098	3474.47
8012.211097	3845.11
8012.985134	3933.36
8013.759208	3881.02
8014.533319	3724
8015.307468	3806.16
8016.081655	3624.19
8016.855879	3431.26
8017.630140	3219.47
8018.404439	3167.13
8019.178775	3329.02
8019.953149	3408.14
8020.727560	3113.58
8021.502009	3476.3
8022.276495	3218.25
8023.051019	3475.08
8023.825580	3490.3
8024.600178	3611.41
8025.374814	3460.48
8026.149487	3000.38
8026.924198	2902.39
8027.698947	2804.41
8028.473733	3112.36
8029.248556	3052.11
8030.023416	3257.2
8030.798315	3044.19
8031.573250	3369.19
8032.348223	2992.46
8033.123234	3002.2
8033.898282	3002.2
8034.673367	3282.16
8035.448490	3022.28
8036.223651	3693.57
8036.998849	3167.13
8037.774084	3571.24
8038.549357	3166.52
8039.324667	3165.31
8040.100015	2969.34
8040.875400	2904.22
8041.650822	3121.49
8042.426282	3241.99
8043.201780	3430.05
8043.977315	3150.09
8044.752887	3129.4
8045.528497	3180.52
8046.304145	3255.38
8047.079830	2895.09
8047.855552	3165.31
8048.631312	3099.58
8049.407109	3582.2
8050.182943	3399.01
8050.958816	3212.17
8051.734725	3346.06
8052.510672	3798.25
8053.286657	3382.58
8054.062679	3774.51
8054.838738	3913.28
8055.614835	3512.21
8056.390969	3927.27
8057.167141	3731.3
8057.943350	3701.48
8058.719597	3610.19
8059.495881	3656.45
8060.272203	3393.53
8061.048562	3573.07
8061.824959	3776.95
8062.601393	3783.04
8063.377864	3218.25
8064.154373	3534.12
8064.930919	3294.33
8065.707503	3521.34
8066.484125	3714.26
8067.260783	3460.48
8068.037480	3318.07
8068.814213	3557.25
8069.590985	3385.01
8070.367793	3340.58
8071.144639	3053.32
8071.921523	3144.01
8072.698444	3528.03
8073.475402	3295.55
8074.252398	3324.15
8075.029432	2865.27
8075.806502	3574.29
8076.583611	3159.22
8077.360756	3196.95
8078.137940	3437.96
8078.915160	3174.44
8079.692419	3361.28
8080.469714	3248.08
8081.247047	3234.08
8082.024418	2986.38
8082.801826	2873.18
8083.579271	3227.38
8084.356754	3301.02
8085.134274	3047.24
8085.911832	3160.44
8086.689428	3212.17
8087.467060	3287.03
8088.244730	3123.31
8089.022438	2774.59
8089.800183	2969.34
8090.577966	3234.08
8091.355786	3167.13
8092.133643	3338.15
8092.911538	3167.13
8093.689471	3218.25
8094.467441	3244.42
8095.245448	3217.04
8096.023493	3355.19
8096.801575	3340.58
8097.579695	3465.35
8098.357852	3529.25
8099.136047	3295.55
8099.914279	3452.57
8100.692548	3617.5
8101.470855	3693.57
8102.249200	3905.36
8103.027582	3626.02
8103.806001	3611.41
8104.584458	3972.31
8105.362952	3880.41
8106.141484	3670.44
8106.920053	3709.4
8107.698660	3852.42
8108.477304	3572.46
8109.255986	3496.99
8110.034705	3716.09
8110.813462	3452.57
8111.592256	3409.35
8112.371087	3126.36
8113.149956	3611.41
8113.928862	3322.33
8114.707806	3303.46
8115.486788	3180.52
8116.265806	3354.58
8117.044863	3325.37
8117.823956	2994.29
8118.603088	3101.4
8119.382256	3181.13
8120.161462	3280.33
8120.940706	3311.37
8121.719987	3172
8122.499305	3490.3
8123.278661	3316.24
8124.058055	3543.25
8124.837485	3247.47
8125.616954	3315.02
8126.396459	3143.4
8127.176003	3188.43
8127.955583	3716.09
8128.735202	3455
8129.514857	3090.45
8130.294550	2992.46
8131.074281	3173.22
8131.854049	3189.04
8132.633854	2888.39
8133.413697	2894.48
8134.193577	3286.42
8134.973495	3038.11
8135.753451	3528.03
8136.533443	3219.47
8137.313474	3143.4
8138.093541	3271.2
8138.873646	3076.45
8139.653789	3619.32
8140.433969	3440.39
8141.214187	3565.16
8141.994442	3776.34
8142.774734	3943.1
8143.555064	3731.3
8144.335431	3596.2
8145.115836	3736.17
8145.896278	3843.9
8146.676758	4431.19
8147.457275	4160.37
8148.237830	3951.01
8149.018422	4513.96
8149.799052	4196.27
8150.579719	3762.34
8151.360423	3627.23
8152.141165	3392.31
8152.921945	3384.4
8153.702762	3512.21
8154.483616	3453.17
8155.264508	3543.25
8156.045437	3738
8156.826404	3438.57
8157.607408	3521.34
8158.388450	3460.48
8159.169529	3454.39
8159.950645	3364.32
8160.731800	3150.09
8161.512991	3285.81
8162.294220	3436.74
8163.075486	3407.53
8163.856790	3806.16
8164.638132	3731.3
8165.419511	3346.06
8166.200927	3293.11
8166.982381	3445.87
8167.763872	3675.92
8168.545400	3626.02
8169.326967	3446.48
8170.108570	3264.51
8170.890211	3123.31
8171.671890	3181.13
8172.453606	3023.5
8173.235359	3610.19
8174.017150	3212.17
8174.798978	3377.1
8175.580844	3136.09
8176.362747	3000.98
8177.144688	3097.75
8177.926666	3135.48
8178.708682	3376.49
8179.490735	3204.86
8180.272826	3188.43
8181.054954	3534.12
8181.837119	3234.08
8182.619322	3357.01
8183.401563	3400.83
8184.183841	3204.26
8184.966156	3333.28
8185.748509	3703.31
8186.530899	4062.38
8187.313327	3912.06
8188.095792	3912.06
8188.878295	3979
8189.660835	4167.06
8190.443412	4019.17
8191.226027	4018.56
8192.008680	3979
8192.791370	4092.81
8193.574097	3829.29
8194.356862	3891.36
8195.139665	3716.09
8195.922504	4045.95
8196.705382	3782.42
8197.488296	3642.45
8198.271249	3445.26
8199.054238	3594.98
8199.837265	3618.1
8200.620330	3543.24
8201.403432	3378.31
8202.186572	3371.01
8202.969748	3685.05
8203.752963	3430.04
8204.536215	3874.32
8205.319504	3707.57
8206.102831	3255.99
8206.886195	3250.51
8207.669597	3460.48
8208.453036	3340.58
8209.236513	3181.13
8210.020027	3272.42
8210.803579	3324.15
8211.587168	3356.4
8212.370794	3159.22
8213.154458	3399.01
8213.938160	3286.42
8214.721899	3420.31
8215.505675	3137.31
8216.289489	3241.38
8217.073340	3718.52
8217.857229	3144
8218.641155	3504.9
8219.425119	2918.21
8220.209120	3219.47
8220.993158	3145.22
8221.777234	2962.03
8222.561348	3226.16
8223.345499	3325.37
8224.129687	3408.14
8224.913913	3377.1
8225.698177	3300.41
8226.482477	3654.01
8227.266816	3618.1
8228.051192	3933.97
8228.835605	3663.14
8229.620055	3714.26
8230.404544	4093.42
8231.189069	3999.09
8231.973632	4265.04
8232.758233	3851.2
8233.542871	3852.41
8234.327546	3978.39
8235.112259	3926.05
8235.897010	3851.2
8236.681797	3813.46
8237.466623	3956.48
8238.251485	4273.56
8239.036386	4048.38
8239.821323	3859.11
8240.606299	3888.32
8241.391311	3819.55
8242.176361	3821.98
8242.961449	3807.38
8243.746574	3648.53
8244.531736	3458.04
8245.316936	3853.02
8246.102174	3430.04
8246.887448	3725.22
8247.672761	3980.22
8248.458110	3928.49
8249.243498	3980.22
8250.028922	3563.33
8250.814385	3340.58
8251.599884	3144
8252.385421	3843.89
8253.170996	3446.48
8253.956608	3385.01
8254.742257	3371.01
8255.527944	3481.17
8256.313669	3295.54
8257.099431	3835.98
8257.885230	3341.19
8258.671067	3180.52
8259.456941	3580.98
8260.242853	3158
8261.028802	3985.7
8261.814788	3692.35
8262.600813	3323.54
8263.386874	3415.44
8264.172973	3372.23
8264.959110	3430.05
8265.745284	3532.9
8266.531495	3152.52
8267.317744	3309.54
8268.104030	3324.15
8268.890354	3723.39
8269.676715	3782.42
8270.463114	3838.42
8271.249550	4001.52
8272.036024	3640.01
8272.822535	3738
8273.609084	4212.71
8274.395670	3949.18
8275.182293	3957.09
8275.968954	3731.3
8276.755653	4018.56
8277.542388	4341.12
8278.329162	3837.2
8279.115973	3798.25
8279.902821	3879.19
8280.689707	4227.92
8281.476630	4084.29
8282.263591	4071.51
8283.050589	4211.49
8283.837624	3821.38
8284.624697	3835.98
8285.411808	3972.92
8286.198956	3717.3
8286.986141	3678.35
8287.773364	3767.21
8288.560625	3748.34
8289.347922	3626.01
8290.135258	3700.26
8290.922630	3419.09
8291.710041	3716.09
8292.497488	3716.09
8293.284974	3724
8294.072496	3430.05
8294.860056	3716.09
8295.647654	3392.31
8296.435289	3657.05
8297.222961	3597.41
8298.010671	4160.37
8298.798419	4085.51
8299.586203	4062.99
8300.374026	3994.22
8301.161886	3655.23
8301.949783	3709.39
8302.737718	3368.58
8303.525690	3399.01
8304.313699	3730.08
8305.101746	3700.26
8305.889831	3414.22
8306.677953	3445.26
8307.466113	3692.96
8308.254309	3542.03
8309.042544	3528.03
8309.830816	3513.42
8310.619125	3114.18
8311.407472	3461.08
8312.195856	4039.86
8312.984278	3535.33
8313.772737	3362.49
8314.561234	3746.52
8315.349768	3738
8316.138340	3980.22
8316.926949	3745.3
8317.715595	3663.14
8318.504279	4064.21
8319.293001	4589.43
8320.081759	4370.33
8320.870556	4093.42
8321.659390	4295.47
8322.448261	4107.42
8323.237170	4353.29
8324.026116	4161.58
8324.815100	4259.57
8325.604121	4108.02
8326.393179	4243.13
8327.182275	4100.11
8327.971409	4205.4
8328.760580	3965
8329.549788	3835.37
8330.339034	3889.54
8331.128318	4032.56
8331.917639	3604.1
8332.706997	4000.91
8333.496393	3994.22
8334.285826	3732.52
8335.075297	3347.27
8335.864805	3753.21
8336.654350	3529.25
8337.443934	3467.17
8338.233554	3460.47
8339.023212	3641.23
8339.812908	3664.96
8340.602641	3610.19
8341.392411	3625.4
8342.182219	3596.19
8342.972064	3835.98
8343.761947	3353.36
8344.551867	3580.98
8345.341825	3378.31
8346.131820	3437.35
8346.921853	3263.29
8347.711923	3482.99
8348.502031	3612.02
8349.292176	3340.58
8350.082358	3309.54
8350.872578	3393.53
8351.662836	3814.07
8352.453131	3490.3
8353.243463	3611.41
8354.033833	3942.49
8354.824240	3744.08
8355.614685	3453.17
8356.405167	3468.39
8357.195687	3762.34
8357.986244	3806.16
8358.776839	3385.01
8359.567471	3896.84
8360.358140	4022.82
8361.148847	3935.18
8361.939592	4084.9
8362.730374	4136.63
8363.521193	4233.4
8364.312050	4339.9
8365.102944	4099.5
8365.893876	4762.27
8366.684846	4214.53
8367.475852	4485.36
8368.266896	4651.5
8369.057978	4460.4
8369.849097	4172.54
8370.640254	4242.53
8371.431448	4144.54
8372.222679	4236.44
8373.013948	4146.37
8373.805255	4038.04
8374.596599	4025.26
8375.387980	4115.33
8376.179399	3911.45
8376.970855	3980.22
8377.762349	4071.51
8378.553880	4055.08
8379.345449	4650.9
8380.137055	3882.23
8380.928699	4252.26
8381.720380	4415.98
8382.512098	3730.08
8383.303854	3544.46
8384.095648	4175.58
8384.887479	3814.07
8385.679347	4000.91
8386.471253	3467.17
8387.263196	3759.91
8388.055177	3665.57
8388.847195	3776.34
8389.639251	3514.03
8390.431344	3467.17
8391.223475	3661.92
8392.015643	3699.65
8392.807849	3608.97
8393.600092	3632.71
8394.392372	3286.41
8395.184690	3413
8395.977046	3318.06
8396.769439	3807.98
8397.561869	3293.11
8398.354337	3430.04
8399.146842	3300.41
8399.939385	3639.4
8400.731965	3672.27
8401.524583	3466.56
8402.317238	4046.56
8403.109931	3919.36
8403.902661	4086.11
8404.695428	4439.1
8405.488233	4418.41
8406.281076	4581.52
8407.073956	4484.14
8407.866873	4425.11
8408.659828	4372.16
8409.452820	4356.33
8410.245850	4483.53
8411.038918	4553.52
8411.832022	4387.37
8412.625165	4243.13
8413.418344	4462.84
8414.211561	4447.01
8415.004816	4399.54
8415.798108	4115.33
8416.591438	4319.21
8417.384804	4560.21
8418.178209	4362.42
8418.971651	4302.17
8419.765130	4144.54
8420.558647	4183.49
8421.352201	4085.51
8422.145793	4062.99
8422.939422	4395.89
8423.733089	4311.3
8424.526793	4041.08
8425.320535	3828.07
8426.114314	3851.8
8426.908131	4114.72
8427.701985	3737.99
8428.495876	4053.25
8429.289805	3800.07
8430.083772	3701.48
8430.877775	3521.33
8431.671817	3693.57
8432.465896	3604.1
8433.260012	3731.3
8434.054166	3445.26
8434.848357	3664.35
8435.642586	3889.54
8436.436852	3604.1
8437.231155	4100.11
8438.025496	3735.56
8438.819875	3286.41
8439.614291	3829.29
8440.408745	3430.04
8441.203235	3556.02
8441.997764	3941.27
8442.792330	3602.28
8443.586933	3895.01
8444.381574	3639.4
8445.176252	3376.49
8445.970968	4087.33
8446.765721	3875.54
8447.560512	3896.23
8448.355340	4152.45
8449.150205	4100.11
8449.945109	4182.88
8450.740049	4161.58
8451.535027	4264.43
8452.330042	4484.14
8453.125095	4279.04
8453.920186	4242.52
8454.715314	4569.34
8455.510479	4448.23
8456.305682	4415.98
8457.100922	4445.19
8457.896200	4220.01
8458.691515	4445.8
8459.486868	4379.46
8460.282258	4423.28
8461.077685	4538.3
8461.873150	4415.98
8462.668653	4566.91
8463.464193	4191.4
8464.259770	4431.19
8465.055385	4476.23
8465.851037	4680.11
8466.646727	3994.22
8467.442455	4505.44
8468.238219	4146.97
8469.034022	4123.24
8469.829861	4109.24
8470.625738	4220.01
8471.421653	3723.39
8472.217605	3731.3
8473.013595	3919.36
8473.809622	3834.15
8474.605686	3838.41
8475.401788	3657.05
8476.197928	3496.99
8476.994104	3792.16
8477.790319	3627.23
8478.586571	3700.26
8479.382860	3429.43
8480.179187	3783.03
8480.975551	3686.26
8481.771953	3407.53
8482.568392	3647.31
8483.364868	3903.53
8484.161382	3617.49
8484.957934	3754.43
8485.754523	3761.12
8486.551149	3722.17
8487.347813	3995.43
8488.144515	3905.36
8488.941254	4243.13
8489.738030	4213.31
8490.534844	3958.31
8491.331695	4364.24
8492.128584	4153.06
8492.925510	4182.27
8493.722474	4331.99
8494.519475	4664.29
8495.316513	4499.35
8496.113589	4574.21
8496.910703	4768.36
8497.707854	4889.47
8498.505042	4656.98
8499.302268	4474.4
8500.099532	4567.52
8500.896832	4497.53
8501.694171	4460.4
8502.491547	4875.47
8503.288960	4670.37
8504.086411	4407.46
8504.883899	4341.12
8505.681424	4981.98
8506.478988	4694.11
8507.276588	4423.28
8508.074226	3911.45
8508.871902	4438.5
8509.669615	4084.29
8510.467365	4431.19
8511.265153	4129.33
8512.062978	4213.31
8512.860841	4273.56
8513.658742	4094.03
8514.456679	4512.74
8515.254655	3971.09
8516.052667	4400.15
8516.850718	4491.44
8517.648805	3860.32
8518.446930	4272.35
8519.245093	4325.3
8520.043293	3978.39
8520.841530	3944.31
8521.639805	3937.01
8522.438118	3776.34
8523.236468	3774.51
8524.034855	3905.36
8524.833280	4159.15
8525.631742	4054.47
8526.430242	3868.24
8527.228779	4048.38
8528.027354	3505.51
8528.825966	3439.17
8529.624616	3896.23
8530.423303	4326.51
8531.222027	3860.33
8532.020789	3703.31
8532.819589	3731.3
8533.618426	4153.06
8534.417300	4316.78
8535.216212	4747.06
8536.015162	4333.21
8536.814149	4590.04
8537.613173	4770.18
8538.412235	4641.16
8539.211334	4454.32
8540.010471	4453.1
8540.809645	4551.09
8541.608856	5034.31
8542.408105	4656.37
8543.207392	5018.49
8544.006716	4845.04
8544.806078	4504.22
8545.605477	4808.52
8546.404913	4633.25
8547.204387	4748.27
8548.003898	4958.24
8548.803447	4769.57
8549.603033	4785.4
8550.402657	4662.46
8551.202318	4470.14
8552.002017	4288.17
8552.801753	4566.91
8553.601527	4280.26
8554.401338	4295.47
8555.201187	4649.07
8556.001073	4522.48
8556.800996	4703.24
8557.600957	4146.98
8558.400955	4453.71
8559.200991	4115.33
8560.001065	4190.19
8560.801176	4393.46
8561.601324	3964.4
8562.401510	4093.42
8563.201733	4029.52
8564.001994	4236.44
8564.802292	4310.08
8565.602627	3956.48
8566.403000	4173.14
8567.203411	4174.97
8568.003859	3800.07
8568.804345	3949.79
8569.604868	4069.07
8570.405428	3851.19
8571.206026	4123.24
8572.006661	4244.35
8572.807334	4076.99
8573.608044	3874.32
8574.408792	3813.46
8575.209577	3761.12
8576.010400	4033.17
8576.811260	3950.4
8577.612158	4115.33
8578.413093	4296.08
8579.214066	4339.9
8580.015076	4649.68
8580.816123	4926.59
8581.617208	4927.81
8582.418331	5011.8
8583.219490	4958.24
8584.020688	5009.97
8584.821923	5207.16
8585.623195	5080.57
8586.424505	5065.35
8587.225852	5063.53
8588.027237	5213.24
8588.828659	4905.29
8589.630119	4906.51
8590.431616	4543.17
8591.233150	4816.44
8592.034722	4665.5
8592.836332	4709.32
8593.637979	4349.03
8594.439663	4324.08
8595.241385	4829.22
8596.043145	5100.04
8596.844941	4515.18
8597.646776	4477.44
8598.448648	4559
8599.250557	4672.2
8600.052503	4610.12
8600.854488	4687.41
8601.656509	4204.18
8602.458568	4642.38
8603.260665	4152.45
8604.062799	4227.31
8604.864971	4333.21
8605.667180	4372.16
8606.469426	4507.27
8607.271710	4283.3
8608.074031	3898.06
8608.876390	4423.28
8609.678787	4137.24
8610.481220	4327.12
8611.283692	4131.15
8612.086200	3903.53
8612.888747	4129.33
8613.691330	3927.27
8614.493951	3883.45
8615.296610	3805.55
8616.099306	4266.26
8616.902040	3754.43
8617.704811	3897.45
8618.507619	3649.14
8619.310465	4100.11
8620.113348	3853.02
8620.916269	3867.02
8621.719228	4669.76
8622.522223	4333.21
8623.325257	4470.14
8624.128327	5012.4
8624.931436	4768.36
8625.734581	4846.26
8626.537765	4975.28
8627.340985	5010.58
8628.144243	4976.5
8628.947539	5131.08
8629.750872	5093.35
8630.554242	5395.21
8631.357650	5228.46
8632.161096	5094.57
8632.964579	5123.17
8633.768099	5236.37
8634.571657	5034.31
8635.375252	4890.08
8636.178885	4927.81
8636.982555	5235.76
8637.786263	5275.93
8638.590008	4877.3
8639.393790	4786.01
8640.197611	4814
8641.001468	5070.83
8641.805363	4875.47
8642.609296	4589.43
8643.413266	4734.27
8644.217273	4619.25
8645.021318	4800
8645.825400	4470.14
8646.629520	4220.01
8647.433678	4566.3
8648.237872	4606.47
8649.042105	4674.02
8649.846374	4527.35
8650.650681	4431.19
8651.455026	4289.39
8652.259408	4566.3
8653.063828	4447.01
8653.868285	4154.28
8654.672779	4061.16
8655.477311	4173.14
8656.281881	3880.41
8657.086488	4041.08
8657.891132	4002.13
8658.695814	3980.22
8659.500533	4109.24
8660.305290	3973.52
8661.110084	4070.29
8661.914916	3914.49
8662.719785	3918.14
8663.524692	4331.99
8664.329636	4635.07
8665.134618	4174.36
8665.939637	4914.42
8666.744693	5131.08
8667.549787	5400.08
8668.354919	4949.11
8669.160088	5011.19
8669.965294	4996.58
8670.770538	5327.05
8671.575820	5516.32
8672.381138	5170.03
8673.186495	5062.31
8673.991888	5236.37
8674.797320	5491.98
8675.602788	5756.11
8676.408295	5138.99
8677.213838	5386.08
8678.019419	5238.19
8678.825038	5432.95
8679.630694	4800
8680.436387	4897.99
8681.242118	5109.17
8682.047887	5124.39
8682.853693	5116.47
8683.659536	4988.06
8684.465417	4627.16
8685.271335	4688.02
8686.077291	4611.34
8686.883284	4620.46
8687.689315	4551.08
8688.495383	4266.26
8689.301489	4890.07
8690.107632	4528.57
8690.913813	4670.98
8691.720031	4393.46
8692.526286	4281.47
8693.332579	4432.41
8694.138910	4325.29
8694.945278	4289.39
8695.751683	4266.26
8696.558126	4242.52
8697.364606	4349.03
8698.171124	4454.32
8698.977679	4431.19
8699.784272	3978.39
8700.590902	4522.48
8701.397570	4108.02
8702.204275	4355.11
8703.011018	4297.3
8703.817798	4528.57
8704.624615	4168.27
8705.431471	4301.56
8706.238363	3935.18
8707.045293	4188.97
8707.852260	4123.24
8708.659265	4611.94
8709.466308	4303.99
8710.273388	4437.88
8711.080505	5109.17
8711.887660	4830.43
8712.694852	5584.49
8713.502082	5072.05
8714.309349	5177.33
8715.116653	5327.05
8715.923996	5236.98
8716.731375	5529.1
8717.538792	5863.23
8718.346247	5862.01
8719.153739	5508.41
8719.961268	5500.5
8720.768835	5778.02
8721.576440	5048.31
8722.384082	5282.01
8723.191761	5319.14
8723.999478	5470.07
8724.807232	5243.06
8725.615024	5115.26
8726.422853	4906.51
8727.230720	5208.37
8728.038624	5336.18
8728.846565	4861.47
8729.654545	4777.48
8730.462561	4673.41
8731.270615	5093.35
8732.078707	5319.14
8732.886836	4813.39
8733.695002	4678.28
8734.503206	5508.41
8735.311447	4672.19
8736.119726	4280.26
8736.928043	4655.15
8737.736396	4687.41
8738.544788	4454.32
8739.353216	4625.33
8740.161683	4324.08
8740.970186	4325.9
8741.778727	4264.43
8742.587306	4559
8743.395922	4204.18
8744.204576	4460.4
8745.013267	4273.56
8745.821995	4295.47
8746.630761	4446.4
8747.439565	3919.36
8748.248405	4498.13
8749.057284	4235.22
8749.866200	4334.42
8750.675153	4288.17
8751.484144	4484.14
8752.293172	4469.53
8753.102238	4741.58
8753.911341	4650.29
8754.720481	4741.58
8755.529660	4911.37
8756.338875	4967.37
8757.148128	5364.17
8757.957419	5754.89
8758.766747	5356.26
8759.576112	5416.51
8760.385515	5530.32
8761.194956	5794.45
8762.004433	5490.15
8762.813949	5319.14
8763.623502	5793.84
8764.433092	5252.19
8765.242720	5214.46
8766.052385	5147.51
8766.862088	5200.46
8767.671828	5282.01
8768.481605	5311.22
8769.291420	5658.13
8770.101273	5349.57
8770.911163	5380
8771.721091	5162.12
8772.531056	5334.96
8773.341058	4927.2
8774.151098	5589.96
8774.961175	5057.44
8775.771290	5161.51
8776.581442	4995.36
8777.391632	4972.23
8778.201860	4809.13
8779.012124	5140.21
8779.822426	5176.11
8780.632766	5138.99
8781.443143	4703.23
8782.253558	4581.51
8783.064010	4672.19
8783.874500	4801.22
8784.685027	4611.33
8785.495591	4460.4
8786.306193	4769.57
8787.116832	4543.17
8787.927509	4469.53
8788.738224	4310.08
8789.548976	4347.2
8790.359765	4590.03
8791.170592	4656.98
8791.981456	4980.75
8792.792358	4432.41
8793.603297	4183.49
8794.414274	4395.28
8795.225288	4808.52
8796.036339	4723.32
8796.847428	4995.36
8797.658555	4852.34
8798.469719	5235.15
8799.280920	5665.43
8800.092159	5220.54
8800.903436	5522.41
8801.714750	5404.34
8802.526101	5402.51
8803.337490	5605.18
8804.148916	5562.58
8804.960380	5343.48
8805.771881	5658.13
8806.583420	5778.02
8807.394996	5532.15
8808.206610	5861.4
8809.018261	5643.52
8809.829950	5740.29
8810.641676	5824.27
8811.453439	5787.15
8812.265240	5544.32
8813.077079	5674.56
8813.888955	5350.17
8814.700868	5087.26
8815.512819	5273.49
8816.324807	5289.31
8817.136833	5424.42
8817.948896	5393.39
8818.760997	5238.19
8819.573135	5229.06
8820.385311	5021.53
8821.197524	4958.24
8822.009775	4808.52
8822.822063	4748.27
8823.634389	5756.11
8824.446752	4837.12
8825.259152	4716.01
8826.071590	4733.05
8826.884066	4866.34
8827.696579	4681.32
8828.509129	4626.55
8829.321717	4551.08
8830.134342	4709.32
8830.947005	4711.14
8831.759705	4558.99
8832.572443	4837.12
8833.385218	4913.2
8834.198031	4558.99
8835.010881	4350.24
8835.823769	4417.19
8836.636694	4234
8837.449657	4252.26
8838.262657	4482.31
8839.075694	4401.37
8839.888769	4440.32
8840.701882	4776.26
8841.515032	4831.04
8842.328219	5154.2
8843.141444	5230.28
8843.954706	5033.09
8844.768006	5177.94
8845.581343	5613.09
8846.394718	5650.82
8847.208130	5952.69
8848.021580	5937.47
8848.835067	5649
8849.648592	5846.18
8850.462154	5883.92
8851.275754	6110.92
8852.089391	6182.74
8852.903065	5755.5
8853.716777	5762.2
8854.530527	5635
8855.344314	5463.98
8856.158138	5558.92
8856.972000	5041.01
8857.785899	5546.14
8858.599836	5364.17
8859.413811	5477.98
8860.227822	5403.12
8861.041872	5319.14
8861.855958	5454.85
8862.670082	5212.02
8863.484244	5529.1
8864.298443	5335.57
8865.112680	5206.54
8865.926954	4942.41
8866.741265	5419.56
8867.555614	4830.43
8868.370001	4768.35
8869.184425	4810.35
8869.998886	4860.25
8870.813385	4911.37
8871.627922	4798.17
8872.442495	4875.47
8873.257107	4477.44
8874.071755	4551.08
8874.886442	4846.25
8875.701165	4167.06
8876.515927	4529.17
8877.330725	4725.14
8878.145561	4490.22
8878.960435	4459.18
8879.775346	4296.08
8880.590295	4273.56
8881.405281	4274.17
8882.220304	4378.24
8883.035365	4236.44
8883.850464	4576.04
8884.665599	4686.8
8885.480773	5363.56
8886.295984	5311.22
8887.111232	4965.54
8887.926518	5810.28
8888.741841	5666.04
8889.557202	5643.52
8890.372600	5742.11
8891.188036	6043.37
8892.003509	5997.12
8892.819019	5996.51
8893.634567	5621
8894.450153	5983.73
8895.265776	5884.52
8896.081437	6012.33
8896.897134	5592.4
8897.712870	5869.31
8898.528643	5666.04
8899.344453	5673.34
8900.160301	5965.47
8900.976186	5908.26
8901.792109	6162.05
8902.608069	5793.23
8903.424067	5341.04
8904.240102	5757.33
8905.056175	5169.42
8905.872285	5380
8906.688433	5274.1
8907.504618	5501.11
8908.320841	5642.91
8909.137101	5191.33
8909.953398	5003.27
8910.769733	5208.37
8911.586106	5274.1
8912.402516	5614.31
8913.218963	5320.35
8914.035448	5176.11
8914.851970	5244.28
8915.668530	5365.39
8916.485127	4762.27
8917.301762	4854.17
8918.118434	4411.1
8918.935144	4658.2
8919.751891	4642.98
8920.568676	4432.41
8921.385498	4603.42
8922.202357	4632.03
8923.019255	4543.17
8923.836189	4439.1
8924.653161	4432.4
8925.470171	4839.56
8926.287217	4830.43
8927.104302	5130.47
8927.921424	5245.49
8928.738583	4981.97
8929.555780	4935.11
8930.373014	4821.3
8931.190286	5191.33
8932.007595	5711.07
8932.824942	5222.37
8933.642326	5908.26
8934.459748	5856.53
8935.277207	6081.1
8936.094704	5810.27
8936.912238	6225.34
8937.729809	5973.99
8938.547418	6350.71
8939.365065	5840.1
8940.182749	6043.98
8941.000470	6319.06
8941.818229	6193.08
8942.636026	6132.22
8943.453859	6396.97
8944.271731	5826.1
8945.089640	5635
8945.907586	5357.48
8946.725570	5393.99
8947.543591	5107.34
8948.361649	5184.03
8949.179746	5426.25
8949.997879	5252.19
8950.816050	5229.06
8951.634259	5093.34
8952.452505	5178.55
8953.270789	5364.17
8954.089110	5446.94
8954.907468	5199.24
8955.725864	5138.99
8956.544297	5288.1
8957.362768	5131.08
8958.181277	5524.23
8958.999822	4935.11
8959.818406	4709.32
8960.637026	5220.54
8961.455685	4785.39
8962.274380	5041
8963.093114	4566.3
8963.911884	4929.02
8964.730692	4944.24
8965.549538	4906.5
8966.368421	4761.05
8967.187342	4974.06
8968.006300	4800
8968.825295	4672.19
8969.644328	4500.57
8970.463399	4664.28
8971.282507	5026.4
8972.101652	4658.19
8972.920835	4978.93
8973.740055	4815.21
8974.559313	5138.38
8975.378608	5236.97
8976.197941	5033.09
8977.017311	5650.21
8977.836719	5726.29
8978.656164	5389.12
8979.475647	5967.29
8980.295167	6312.98
8981.114724	5991.03
8981.934319	6336.11
8982.753952	5912.52
8983.573622	6329.41
8984.393329	6132.23
8985.213074	6232.04
8986.032857	6344.02
8986.852677	5944.17
8987.672534	6253.34
8988.492429	5840.1
8989.312361	5824.27
8990.132331	5862.01
8990.952338	5553.45
8991.772383	5448.16
8992.592465	5622.22
8993.412585	5243.06
8994.232742	5325.83
8995.052937	5132.3
8995.873169	5667.26
8996.693438	5321.57
8997.513745	5253.41
8998.334090	5311.22
8999.154472	5193.16
8999.974891	4596.12
9000.795348	5523.02
9001.615842	5268.01
9002.436374	5020.31
9003.256944	5289.32
9004.077551	5176.12
9004.898195	5130.47
9005.718877	5244.28
9006.539596	4567.52
9007.360353	5025.18
9008.181147	5101.26
9009.001978	4627.16
9009.822847	5303.92
9010.643754	5079.35
9011.464698	4582.12
9012.285680	4583.34
9013.106699	4530.39
9013.927755	4740.36
9014.748849	5320.35
9015.569981	5327.05
9016.391150	4981.36
9017.212356	5017.27
9018.033600	5026.4
9018.854881	5395.21
9019.676200	5644.13
9020.497556	5711.08
9021.318950	6057.98
9022.140381	6065.28
9022.961850	6660.49
9023.783356	6215
9024.604900	6043.98
9025.426481	5929.56
9026.248099	6239.34
9027.069755	6254.55
9027.891449	6715.27
9028.713180	6480.35
9029.534948	6344.02
9030.356754	6373.84
9031.178598	5650.21
9032.000479	6071.97
9032.822397	6238.73
9033.644353	6396.97
9034.466346	5545.54
9035.288377	5796.28
9036.110445	6080.49
9036.932551	5671.52
9037.754694	5575.36
9038.576875	5666.04
9039.399093	5545.54
9040.221349	5245.5
9041.043642	5479.2
9041.865972	5876
9042.688341	5514.5
9043.510746	5245.5
9044.333189	5154.21
9045.155670	5365.39
9045.978187	5426.25
9046.800743	5065.35
9047.623336	5508.41
9048.445966	4956.41
9049.268634	5010.58
9050.091339	5396.43
9050.914082	5351.39
9051.736862	4862.08
9052.559680	4808.52
9053.382535	4996.58
9054.205428	5056.22
9055.028358	5026.4
9055.851326	4931.46
9056.674331	5040.4
9057.497373	4989.27
9058.320453	5035.53
9059.143571	5192.55
9059.966726	5170.03
9060.789918	5221.15
9061.613148	5379.39
9062.436416	5221.15
9063.259721	5327.05
9064.083063	5193.16
9064.906443	5642.91
9065.729860	5658.13
9066.553315	5938.08
9067.376807	6163.26
9068.200337	6223.52
9069.023904	6644.06
9069.847509	6712.22
9070.671151	6133.44
9071.494831	6683.01
9072.318548	6631.28
9073.142302	6719.52
9073.966094	6216.21
9074.789924	5877.22
9075.613791	6239.34
9076.437695	6411.57
9077.261637	5981.29
9078.085617	5892.44
9078.909634	5953.3
9079.733688	5802.36
9080.557780	5658.13
9081.381909	6042.15
9082.206076	5420.16
9083.030280	5569.27
9083.854522	6012.33
9084.678801	6117.01
9085.503118	5491.98
9086.327472	5335.57
9087.151864	5599.09
9087.976293	5491.37
9088.800759	5350.17
9089.625263	5653.26
9090.449805	5469.46
9091.274384	5252.19
9092.099000	5303.92
9092.923654	5358.09
9093.748346	5224.19
9094.573075	5012.4
9095.397841	4748.27
9096.222645	5063.52
9097.047486	5229.06
9097.872365	4929.02
9098.697281	5002.06
9099.522235	4874.25
9100.347226	4686.19
9101.172255	4883.38
9101.997321	5123.17
9102.822425	5272.88
9103.647566	5432.94
9104.472744	4973.45
9105.297960	5304.53
9106.123214	5486.5
9106.948505	5491.98
9107.773833	5613.09
9108.599199	5584.49
9109.424603	6027.55
9110.250044	6366.54
9111.075522	6074.41
9111.901038	6472.43
9112.726591	6736.57
9113.552182	6419.49
9114.377810	6012.33
9115.203476	6495.56
9116.029179	6593.55
9116.854920	6225.34
9117.680698	6548.51
9118.506514	6457.22
9119.332367	6484
9120.158258	6245.43
9120.984186	6155.35
9121.810151	6193.09
9122.636154	6095.1
9123.462195	5916.17
9124.288273	6298.37
9125.114388	6155.35
9125.940541	6119.45
9126.766732	5584.49
9127.592959	5357.48
9128.419225	6324.54
9129.245528	5539.45
9130.071868	5725.07
9130.898246	5215.07
9131.724661	5476.76
9132.551114	5649.61
9133.377604	5530.93
9134.204131	5250.97
9135.030697	5297.84
9135.857299	5718.99
9136.683939	5493.2
9137.510617	5221.15
9138.337332	4778.09
9139.164084	4559
9139.990874	5042.22
9140.817702	4873.03
9141.644567	4997.19
9142.471469	4665.5
9143.298409	4779.31
9144.125386	4741.57
9144.952401	4860.25
9145.779454	4733.05
9146.606543	4734.27
9147.433671	5357.48
9148.260835	4964.32
9149.088038	5320.35
9149.915277	6071.98
9150.742554	5462.16
9151.569869	5673.34
9152.397221	5725.07
9153.224611	5928.95
9154.052038	6112.14
9154.879502	6350.1
9155.707004	6403.05
9156.534544	6990.96
9157.362121	6561.29
9158.189735	6548.51
9159.017387	6267.33
9159.845077	6404.27
9160.672803	6101.19
9161.500568	6180.3
9162.328370	6786.47
9163.156209	5981.29
9163.984086	6060.41
9164.812000	6276.46
9165.639951	6127.36
9166.467941	5952.08
9167.295967	6036.07
9168.124031	5568.05
9168.952133	5967.29
9169.780272	5764.02
9170.608449	5913.13
9171.436663	5794.45
9172.264914	6013.55
9173.093203	5529.1
9173.921530	5569.27
9174.749894	5718.99
9175.578295	6036.07
9176.406734	6029.98
9177.235210	5470.07
9178.063724	5417.12
9178.892275	5718.38
9179.720864	5462.16
9180.549490	5513.89
9181.378154	5582.66
9182.206855	4847.47
9183.035594	4878.51
9183.864370	4874.25
9184.693184	4839.56
9185.522035	4837.12
9186.350924	5019.09
9187.179850	5244.89
9188.008813	4965.54
9188.837814	5402.51
9189.666853	5184.03
9190.495929	5026.4
9191.325042	5152.99
9192.154193	5589.96
9192.983381	5033.09
9193.812607	5432.33
9194.641871	5628.3
9195.471171	5606.39
9196.300510	5477.98
9197.129885	5973.99
9197.959299	5704.99
9198.788749	6005.03
9199.618238	5726.29
9200.447763	6027.55
9201.277326	6306.28
9202.106927	6109.1
9202.936565	6682.4
9203.766241	6773.08
9204.595954	6684.23
9205.425704	6110.32
9206.255492	6238.12
9207.085318	6073.19
9207.915181	6148.05
9208.745081	5991.03
9209.575019	5991.03
9210.404994	5861.4
9211.235007	6034.24
9212.065058	5869.31
9212.895145	6238.12
9213.725271	6101.19
9214.555433	5936.26
9215.385634	6028.15
9216.215871	6057.37
9217.046147	5816.36
9217.876459	5997.12
9218.706809	5787.15
9219.537197	5665.43
9220.367622	5455.46
9221.198085	5569.27
9222.028585	5407.99
9222.859122	6115.79
9223.689697	5540.06
9224.520310	5387.3
9225.350960	5477.37
9226.181647	5191.33
9227.012372	5086.04
9227.843134	5093.34
9228.673934	4914.42
9229.504771	5275.32
9230.335646	4973.45
9231.166558	5018.49
9231.997508	5696.47
9232.828495	4997.19
9233.659520	5198.02
9234.490582	5093.34
9235.321682	5513.28
9236.152819	5869.31
9236.983994	5508.41
9237.815206	5749.42
9238.646455	5274.1
9239.477742	5546.14
9240.309067	5645.34
9241.140429	6177.26
9241.971828	6171.18
9242.803265	6337.93
9243.634740	5922.26
9244.466251	5801.15
9245.297801	6312.98
9246.129388	6208.3
9246.961012	6736.56
9247.792674	6473.04
9248.624373	6549.12
9249.456110	6517.47
9250.287884	6621.54
9251.119696	6404.27
9251.951545	6254.55
9252.783431	6245.43
9253.615356	5945.99
9254.447317	5989.2
9255.279316	6202.21
9256.111353	6118.23
9256.943427	6041.54
9257.775538	5627.09
9258.607687	5606.4
9259.439874	6057.98
9260.272098	5778.02
9261.104359	6162.05
9261.936658	5642.3
9262.768994	5975.21
9263.601368	5831.58
9264.433780	5583.27
9265.266228	5250.36
9266.098715	5334.35
9266.931238	5424.42
9267.763800	5198.02
9268.596398	5221.76
9269.429034	5370.87
9270.261708	5185.24
9271.094419	4951.54
9271.927168	5236.37
9272.759954	5289.31
9273.592777	5017.27
9274.425638	4851.12
9275.258537	4921.11
9276.091473	5423.81
9276.924446	5078.13
9277.757457	5485.28
9278.590506	5403.12
9279.423592	5695.86
9280.256715	5073.26
9281.089876	5425.03
9281.923074	5499.89
9282.756310	6043.98
9283.589583	5780.45
9284.422894	6074.41
9285.256242	6125.53
9286.089628	6071.97
9286.923051	6057.98
9287.756512	6404.88
9288.590010	6057.37
9289.423546	6652.58
9290.257119	6381.14
9291.090729	6402.44
9291.924377	6442
9292.758063	6532.07
9293.591786	6043.37
9294.425546	6149.26
9295.259344	6043.37
9296.093180	6051.28
9296.927052	6013.55
9297.760963	6223.51
9298.594911	6599.02
9299.428896	6252.12
9300.262919	6134.05
9301.096979	6028.15
9301.931077	6222.9
9302.765212	6350.1
9303.599385	5605.18
9304.433595	5583.27
9305.267843	5847.4
9306.102128	6071.97
9306.936450	5724.46
9307.770811	5802.97
9308.605208	5815.75
9309.439643	5787.15
9310.274116	5176.11
9311.108626	5155.42
9311.943173	5659.34
9312.777758	5667.25
9313.612381	5621
9314.447041	5206.54
9315.281738	5026.4
9316.116473	5230.28
9316.951245	5530.32
9317.786055	5078.13
9318.620902	4966.15
9319.455787	5289.92
9320.290709	4891.29
9321.125669	5041
9321.960666	5190.72
9322.795701	5002.05
9323.630773	5093.95
9324.465883	4995.36
9325.301030	5333.13
9326.136214	5471.28
9326.971437	5424.42
9327.806696	5569.27
9328.641993	5793.23
9329.477328	6006.24
9330.312700	5861.4
9331.148109	6171.17
9331.983556	6690.31
9332.819040	6402.44
9333.654562	6314.19
9334.490122	6252.12
9335.325718	6110.31
9336.161353	6244.21
9336.997025	6387.23
9337.832734	6021.46
9338.668481	6050.06
9339.504265	6087.19
9340.340087	5877.22
9341.175946	6222.3
9342.011842	6020.24
9342.847777	6472.43
9343.683748	5454.24
9344.519757	5431.12
9345.355804	5673.95
9346.191888	5507.19
9347.028009	6064.06
9347.864168	5718.98
9348.700365	5681.25
9349.536599	5802.97
9350.372870	5788.36
9351.209179	5913.13
9352.045526	5386.08
9352.881910	5667.25
9353.718331	5524.23
9354.554790	5471.28
9355.391286	5403.12
9356.227820	5793.23
9357.064391	5568.05
9357.901000	5373.3
9358.737646	5320.35
9359.574330	5335.57
9360.411051	5628.3
9361.247809	5149.33
9362.084606	4869.38
9362.921439	5117.08
9363.758310	4950.32
9364.595219	5124.38
9365.432165	5312.44
9366.269148	5236.97
9367.106169	5403.12
9367.943228	5389.12
9368.780324	5266.19
9369.617457	5501.11
9370.454628	5829.14
9371.291836	5780.45
9372.129082	5627.09
9372.966366	5830.36
9373.803687	6344.02
9374.641045	6111.53
9375.478441	6245.42
9376.315874	6622.15
9377.153345	6071.97
9377.990853	6563.11
9378.828398	5885.13
9379.665982	6334.89
9380.503602	6342.8
9381.341260	6199.17
9382.178956	5973.99
9383.016689	5989.81
9383.854460	6050.06
9384.692268	5831.58
9385.530113	6284.38
9386.367996	5746.98
9387.205916	5824.27
9388.043874	5704.38
9388.881870	6066.5
9389.719903	6126.14
9390.557973	6080.49
9391.396081	5944.17
9392.234226	5847.4
9393.072409	6345.23
9393.910629	5537.01
9394.748887	5530.32
9395.587182	5267.4
9396.425515	5590.57
9397.263885	5253.41
9398.102293	5575.35
9398.940738	5658.12
9399.779221	5787.15
9400.617741	5145.07
9401.456298	5297.83
9402.294893	5267.4
9403.133526	5379.39
9403.972196	5245.49
9404.810904	5206.54
9405.649649	5176.11
9406.488431	5079.35
9407.327251	4606.46
9408.166108	4793.3
9409.005003	4882.16
9409.843936	5523.01
9410.682905	5455.46
9411.521913	4876.07
9412.360958	5072.04
9413.200040	5264.97
9414.039160	5448.16
9414.878317	5319.13
9415.717512	5161.51
9416.556744	6338.54
9417.396013	5906.43
9418.235321	6043.37
9419.074665	5854.09
9419.914047	6109.1
9420.753467	6073.19
9421.592924	6070.15
9422.432419	6004.42
9423.271951	6132.22
9424.111520	5921.04
9424.951127	5703.16
9425.790772	6320.89
9426.630453	6253.33
9427.470173	6224.12
9428.309930	6206.47
9429.149724	6237.51
9429.989556	6147.44
9430.829425	5696.47
9431.669332	5833.4
9432.509276	5517.54
9433.349258	5750.02
9434.189277	5470.07
9435.029334	5395.21
9435.869428	5393.99
9436.709560	5365.39
9437.549729	5816.36
9438.389936	5184.02
9439.230180	5260.1
9440.070462	5446.94
9440.910781	5244.28
9441.751137	5206.54
9442.591531	5493.19
9443.431963	5439.03
9444.272432	5147.51
9445.112938	5116.47
9445.953482	5216.28
9446.794064	4921.11
9447.634682	4891.29
9448.475339	4824.34
9449.316033	4823.13
9450.156764	4770.18
9450.997533	4866.94
9451.838339	4612.55
9452.679183	4680.1
9453.520064	5055
9454.360983	5089.08
9455.201939	4986.23
9456.042933	4958.23
9456.883964	5523.02
9457.725033	5129.25
9458.566139	5208.98
9459.407282	5366
9460.248463	5144.47
9461.089682	5515.1
9461.930938	5417.12
9462.772232	5855.31
9463.613563	5818.19
9464.454931	5659.34
9465.296337	6110.31
9466.137780	5824.27
9466.979261	5726.29
9467.820780	5680.04
9468.662336	6165.09
9469.503929	5447.55
9470.345560	5561.36
9471.187228	5393.99
9472.028934	6334.89
9472.870677	5786.54
9473.712458	6223.52
9474.554276	5966.08
9475.396132	5998.33
9476.238025	5920.43
9477.079956	5914.35
9477.921924	5515.1
9478.763930	5463.37
9479.605973	5628.3
9480.448053	5621
9481.290171	5410.43
9482.132327	5698.29
9482.974520	5704.99
9483.816750	5500.5
9484.659018	5386.08
9485.501324	5423.81
9486.343667	5442.07
9487.186047	5393.99
9488.028465	5290.53
9488.870920	5260.1
9489.713413	5282.01
9490.555944	4996.58
9491.398511	5065.35
9492.241117	4658.2
9493.083760	4670.98
9493.926440	4686.8
9494.769158	4935.72
9495.611913	5056.83
9496.454705	4711.14
9497.297536	4656.98
9498.140403	4812.78
9498.983308	5109.78
9499.826251	4981.97
9500.669231	5283.23
9501.512249	4995.36
9502.355304	5168.2
9503.198396	5222.37
9504.041526	5704.99
9504.884694	5393.38
9505.727899	5283.23
9506.571141	5289.31
9507.414421	5718.99
9508.257738	5959.99
9509.101093	5853.49
9509.944486	5930.17
9510.787916	6095.1
9511.631383	6404.27
9512.474888	5732.98
9513.318430	5891.83
9514.162010	5825.49
9515.005627	5975.21
9515.849282	5650.21
9516.692974	5891.22
9517.536704	5644.13
9518.380471	5629.52
9519.224275	5690.38
9520.068118	5327.05
9520.911997	5642.3
9521.755914	5198.02
9522.599869	5597.87
9523.443861	5725.68
9524.287890	5530.32
9525.131957	5305.14
9525.976062	5365.39
9526.820204	5349.56
9527.664383	5959.38
9528.508600	5335.57
9529.352855	5650.21
9530.197146	5479.2
9531.041476	5575.36
9531.885843	5393.99
9532.730247	5334.35
9533.574689	5419.55
9534.419168	5116.47
9535.263685	4785.39
9536.108239	4996.58
9536.952831	4793.3
9537.797460	5087.26
9538.642127	4717.23
9539.486831	4718.45
9540.331572	4756.18
9541.176352	4974.06
9542.021168	5009.97
9542.866022	4831.04
9543.710914	4786
9544.555843	5409.82
9545.400809	5327.05
9546.245813	5507.19
9547.090855	5446.33
9547.935934	5560.14
9548.781050	5229.06
9549.626204	5334.96
9550.471396	6012.94
9551.316624	5771.32
9552.161891	5652.04
9553.007195	5709.86
9553.852536	5665.43
9554.697915	6059.19
9555.543331	5830.36
9556.388785	5787.15
9557.234276	6011.11
9558.079805	5877.22
9558.925371	5531.54
9559.770975	5832.18
9560.616616	5877.22
9561.462295	5732.98
9562.308011	6034.85
9563.153764	5193.15
9563.999555	5516.32
9564.845384	5509.02
9565.691250	5779.24
9566.537153	5455.46
9567.383094	5627.09
9568.229073	5486.5
9569.075089	5425.03
9569.921142	5899.13
9570.767233	5420.16
9571.613362	5258.27
9572.459528	5169.42
9573.305731	5364.17
9574.151972	5320.35
9574.998250	5259.49
9575.844566	4889.46
9576.690919	4951.54
9577.537310	4738.53
9578.383738	5168.2
9579.230204	5108.56
9580.076707	4882.16
9580.923248	4672.19
9581.769826	4897.98
9582.616442	5011.18
9583.463095	4808.52
9584.309786	4867.55
9585.156514	4806.08
9586.003279	4581.51
9586.850082	4837.12
9587.696923	4980.14
9588.543801	5121.95
9589.390716	4755.57
9590.237669	4996.58
9591.084660	4665.5
9591.931688	5183.42
9592.778753	5243.06
9593.625856	5311.83
9594.472996	5319.74
9595.320174	5733.59
9596.167390	5832.79
9597.014642	5899.74
9597.861933	6297.76
9598.709261	6034.24
9599.556626	6119.44
9600.404029	5990.42
9601.251469	5996.5
9602.098947	5651.43
9602.946462	5749.41
9603.794014	5818.19
9604.641605	5728.11
9605.489232	5739.07
9606.336897	6487.04
9607.184600	5509.02
9608.032340	5386.08
9608.880118	5521.8
9609.727933	5004.49
9610.575785	5342.26
9611.423675	5011.18
9612.271603	4966.14
9613.119568	5485.89
9613.967570	5463.37
9614.815610	4844.42
9615.663687	5606.39
9616.511802	5364.17
9617.359955	5258.27
9618.208144	5253.4
9619.056372	5122.56
9619.904637	5584.48
9620.752939	5499.28
9621.601279	4791.48
9622.449656	4981.97
9623.298071	4822.52
9624.146523	4689.23
9624.995013	4415.36
9625.843540	4083.07
9626.692104	4754.35
9627.540707	4415.97
9628.389346	4401.36
9629.238023	4536.47
9630.086738	4561.43
9630.935490	4823.12
9631.784280	4852.95
9632.633107	4582.12
9633.481971	5019.09
9634.330873	4891.29
9635.179813	5438.42
9636.028789	5335.56
9636.877804	5002.05
9637.726856	5591.79
9638.575945	5584.48
9639.425072	5553.44
9640.274236	5395.21
9641.123438	5591.18
9641.972678	5470.07
9642.821954	5146.29
9643.671269	5605.17
9644.520621	5523.01
9645.370010	5793.23
9646.219437	6040.93
9647.068901	5885.13
9647.918402	5756.11
9648.767942	5725.07
9649.617518	5365.99
9650.467132	5423.81
9651.316784	5439.63
9652.166473	5161.5
9653.016200	5343.48
9653.865964	5363.56
9654.715765	5809.05
9655.565604	5877.22
9656.415481	5703.16
9657.265395	5236.36
9658.115346	5116.47
9658.965335	4905.28
9659.815362	5236.97
9660.665426	5010.57
9661.515527	5216.28
9662.365666	6005.02
9663.215842	5026.4
9664.066056	5426.25
9664.916307	5290.53
9665.766596	4614.37
9666.616923	4921.11
9667.467286	4575.42
9668.317688	4506.04
9669.168126	4641.15
9670.018603	4911.98
9670.869116	4627.15
9671.719667	4672.19
9672.570256	4581.51
9673.420882	4491.44
9674.271546	4572.99
9675.122247	4800
9675.972986	4989.27
9676.823762	4603.42
9677.674575	4913.19
9678.525426	5253.4
9679.376315	5004.48
9680.227241	4959.45
9681.078204	4919.28
9681.929205	5230.28
9682.780244	4815.21
9683.631320	5236.97
9684.482433	5183.41
9685.333584	5334.35
9686.184772	5305.13
9687.035998	5463.98
9687.887261	5310
9688.738562	5551.01
9689.589901	5575.96
9690.441276	5282.01
9691.292690	5358.08
9692.144140	5666.03
9692.995629	4980.14
9693.847154	5387.29
9694.698717	5200.45
9695.550318	5787.15
9696.401956	4876.07
9697.253632	4815.21
9698.105345	4950.93
9698.957096	4927.19
9699.808884	5176.11
9700.660709	5236.36
9701.512572	4824.34
9702.364473	5101.25
9703.216411	5161.5
9704.068386	4558.99
9704.920399	4694.1
9705.772450	5019.09
9706.624538	5219.93
9707.476663	4756.18
9708.328826	4606.46
9709.181027	4739.14
9710.033264	4695.32
9710.885540	4469.53
9711.737853	4453.09
9712.590203	4566.9
9713.442591	4776.87
9714.295016	4919.89
9715.147479	4568.12
9715.999979	4553.51
9716.852517	4326.5
9717.705092	4572.99
9718.557705	4921.72
9719.410355	4762.26
9720.263043	4598.55
9721.115768	4854.16
9721.968530	4882.16
9722.821330	4761.04
9723.674168	5117.08
9724.527043	4711.14
9725.379956	5260.1
9726.232906	5161.5
9727.085893	5115.25
9727.938918	5123.16
9728.791981	5116.47
9729.645081	5560.14
9730.498218	5351.39
9731.351393	5206.54
9732.204605	5011.18
9733.057855	5320.35
9733.911143	5200.45
9734.764468	5523.01
9735.617830	5357.47
9736.471230	5342.26
9737.324667	5342.26
9738.178142	5073.26
9739.031654	4853.55
9739.885204	5063.52
9740.738791	5146.29
9741.592416	4567.51
9742.446078	4761.04
9743.299778	5395.21
9744.153515	4656.37
9745.007290	5215.06
9745.861102	5162.11
9746.714951	5019.09
9747.568838	5117.08
9748.422763	5219.93
9749.276725	4810.34
9750.130725	4934.5
9750.984762	5077.52
9751.838836	4611.33
9752.692948	4544.99
9753.547098	4911.98
9754.401285	4786
9755.255509	4243.13
9756.109771	4244.34
9756.964071	4688.01
9757.818407	4439.1
9758.672782	4235.21
9759.527194	4649.06
9760.381643	4650.28
9761.236130	4167.05
9762.090654	4611.33
9762.945216	4256.52
9763.799815	4733.05
9764.654452	4613.16
9765.509126	4394.06
9766.363838	4437.88
9767.218587	4468.92
9768.073374	4835.9
9768.928198	4475
9769.783060	4469.53
9770.637959	4552.3
9771.492895	4663.06
9772.347870	5305.13
9773.202881	5018.48
9774.057930	4823.12
9774.913017	5215.06
9775.768141	5418.94
9776.623302	5229.06
9777.478501	5087.25
9778.333738	4688.01
9779.189012	5305.13
9780.044323	5356.86
9780.899672	5326.43
9781.755059	5441.46
9782.610483	5283.22
9783.465944	5305.13
9784.321443	4838.34
9785.176979	5011.18
9786.032553	4726.35
9786.888164	4853.55
9787.743813	4883.98
9788.599500	4799.39
9789.455223	4746.44
9790.310985	5433.55
9791.166783	4417.19
9792.022620	4681.32
9792.878493	4749.48
9793.734404	4794.52
9794.590353	4574.2
9795.446339	4636.28
9796.302363	4589.42
9797.158424	4616.2
9798.014523	4310.07
9798.870659	4552.9
9799.726832	4762.87
9800.583043	4874.85
9801.439292	4025.25
9802.295578	4324.07
9803.151901	4476.22
9804.008262	4414.14
9804.864661	4813.99
9805.721097	4572.99
9806.577570	4650.28
9807.434081	4470.13
9808.290630	4249.21
9809.147216	4522.47
9810.003839	4191.39
9810.860500	4100.1
9811.717198	3973.51
9812.573934	4094.02
9813.430707	4241.91
9814.287518	4650.89
9815.144366	4552.29
9816.001252	4778.08
9816.858175	4809.12
9817.715136	4885.2
9818.572134	5019.09
9819.429170	5695.85
9820.286243	5395.2
9821.143354	5185.24
9822.000502	5342.26
9822.857688	5012.4
9823.714911	5221.15
9824.572171	4943.01
9825.429469	5129.85
9826.286805	5071.43
9827.144178	4777.48
9828.001589	5057.43
9828.859037	4415.97
9829.716522	4882.76
9830.574045	4904.06
9831.431606	4687.4
9832.289204	4597.33
9833.146839	4303.38
9834.004512	4785.39
9834.862222	4558.38
9835.719970	4551.08
9836.577756	4770.17
9837.435578	4315.55
9838.293439	4477.44
9839.151337	4204.17
9840.009272	4496.3
9840.867245	4274.16
9841.725255	4266.25
9842.583303	4076.98
9843.441388	4321.03
9844.299511	4364.24
9845.157671	4550.47
9846.015869	4280.25
9846.874104	4506.04
9847.732377	4236.43
9848.590687	4093.41
9849.449034	4874.24
9850.307419	4623.5
9851.165842	4539.51
9852.024302	4575.42
9852.882800	4281.47
9853.741335	4130.53
9854.599907	4288.16
9855.458517	4348.41
9856.317165	4392.23
9857.175850	4590.03
9858.034572	4431.18
9858.893332	4445.18
9859.752130	5101.25
9860.610965	4725.14
9861.469837	4670.97
9862.328747	4703.23
9863.187694	4635.06
9864.046679	4770.17
9864.905702	4799.39
9865.764761	4718.44
9866.623859	5124.38
9867.482994	4844.42
9868.342166	4852.33
9869.201376	5010.57
9870.060623	4927.19
9870.919908	4724.53
9871.779230	4717.22
9872.638590	4808.51
9873.497987	4755.57
9874.357421	4417.18
9875.216894	4618.02
9876.076403	4490.22
9876.935950	4636.28
9877.795535	4325.28
9878.655157	4438.48
9879.514817	4287.55
9880.374514	4642.97
9881.234248	4823.73
9882.094020	4725.14
9882.953830	4538.29
9883.813677	4386.15
9884.673561	4454.92
9885.533483	4266.25
9886.393443	3925.43
9887.253440	4499.34
9888.113474	4408.05
9888.973546	4513.95
9889.833656	3882.22
9890.693802	4184.09
9891.553987	3760.5
9892.414209	4139.05
9893.274468	4136.01
9894.134765	4392.84
9894.995099	4069.06
9895.855471	4078.19
9896.715880	4515.17
9897.576327	4604.02
9898.436811	4153.05
9899.297333	4182.26
9900.157892	4031.33
9901.018489	4536.47
9901.879123	4317.98
9902.739795	4756.17
9903.600504	4438.48
9904.461251	4815.21
9905.322035	4801.21
9906.182856	4611.33
9907.043715	4762.26
9907.904612	4566.29
9908.765546	4572.98
9909.626518	4792.08
9910.487527	4717.22
9911.348573	4874.24
9912.209657	4460.39
9913.070779	4409.27
9913.931938	4619.24
9914.793134	4334.41
9915.654368	4491.43
9916.515640	4317.98
9917.376948	4582.11
9918.238295	4650.28
9919.099679	4572.98
9919.961100	4350.24
9920.822559	4243.12
9921.684055	4370.93
9922.545589	4190.18
9923.407160	4437.27
9924.268769	4062.98
9925.130416	4341.11
9925.992099	4838.33
9926.853821	4092.19
9927.715579	4537.08
9928.577376	4183.48
9929.439209	4175.57
9930.301080	4454.31
9931.162989	4301.55
9932.024935	4108.01
9932.886919	3889.53
9933.748940	3941.26
9934.610999	3775.11
9935.473095	4131.14
9936.335228	3881.01
9937.197400	4061.15
9938.059608	4339.89
9938.921854	4116.53
9939.784138	4732.44
9940.646459	4303.98
9941.508817	3776.33
9942.371213	3814.06
9943.233647	3926.04
9944.096118	4227.3
9944.958626	4175.57
9945.821172	4356.32
9946.683755	4589.42
9947.546376	4567.51
9948.409035	4347.19
9949.271731	4387.36
9950.134464	4333.2
9950.997235	4672.19
9951.860043	4453.09
9952.722889	4633.84
9953.585772	4506.04
9954.448693	4447
9955.311651	4558.99
9956.174647	4356.32
9957.037680	4514.56
9957.900751	4612.54
9958.763859	4183.48
9959.627005	4401.36
9960.490188	4342.32
9961.353409	4099.49
9962.216667	4182.26
9963.079963	4219.39
9963.943296	4084.28
9964.806666	4191.39
9965.670074	4497.52
9966.533520	4325.28
9967.397003	4221.21
9968.260524	4552.29
9969.124082	4273.55
9969.987677	4205.39
9970.851310	4266.25
9971.714981	4341.11
9972.578689	4062.98
9973.442434	4288.77
9974.306217	4166.44
9975.170038	4015.51
9976.033895	3716.07
9976.897791	3558.45
9977.761724	4001.51
9978.625694	3799.45
9979.489702	3882.22
9980.353747	3783.02
9981.217830	4227.91
9982.081951	4128.1
9982.946108	4176.18
9983.810304	3897.44
9984.674536	3904.13
9985.538807	4053.85
9986.403114	3987.51
9987.267460	4054.46
9988.131842	4233.99
9988.996263	4423.27
9989.860720	4243.12
9990.725216	4219.99
9991.589748	3883.44
9992.454318	4010.03
9993.318926	4100.1
9994.183571	4196.87
9995.048254	4324.67
9995.912974	4754.95
9996.777731	4356.32
9997.642527	4944.23
9998.507359	4219.99
9999.372229	4453.09
10000.237137	4136.01
