## Supplementary material for "Genetically Encoded, Multivalent Liquid Glycan Array (LiGA)": 86.txt

SPEC#: 1, SIZE: 14178, TIME: 0.000000
1500.221320	6542.1
1500.555876	6252.2
1500.890469	8457.26
1501.225099	6721.13
1501.559767	7701.3
1501.894472	6678.02
1502.229215	6198.41
1502.563995	6531.01
1502.898812	6009.11
1503.233666	6397.97
1503.568558	7022.12
1503.903488	6187.32
1504.238454	7243.04
1504.573458	6396.33
1504.908499	7490.24
1505.243578	6866.09
1505.578694	6911.25
1505.913847	7657.36
1506.249038	8157.1
1506.584266	7166.25
1506.919531	6677.2
1507.254834	5663.36
1507.590174	6177.05
1507.925551	6776.16
1508.260966	7456.16
1508.596418	6911.25
1508.931907	6377.03
1509.267434	6710.05
1509.602998	6932.2
1509.938599	6076.04
1510.274238	6801.21
1510.609914	6754.4
1510.945628	6042.37
1511.281379	6453.41
1511.617167	7155.17
1511.952992	7711.16
1512.288855	6665.29
1512.624755	6721.13
1512.960693	6511.3
1513.296668	6499.4
1513.632680	5987.35
1513.968729	5851.02
1514.304816	6574.95
1514.640940	6575.77
1514.977102	6131.06
1515.313301	6441.09
1515.649537	6554.01
1515.985811	6255.07
1516.322122	6698.14
1516.658470	5785.32
1516.994856	6364.3
1517.331279	7077.15
1517.667739	5932.32
1518.004237	7355.14
1518.340772	6188.14
1518.677344	6755.22
1519.013954	6465.31
1519.350601	5731.11
1519.687285	6119.98
1520.024007	7477.92
1520.360766	7799.03
1520.697563	6410.29
1521.034396	6744.13
1521.371267	7012.27
1521.708176	6798.33
1522.045122	8022.41
1522.382105	6921.11
1522.719125	6499.4
1523.056183	6143.38
1523.393278	6211.14
1523.730411	6232.08
1524.067581	6266.16
1524.404788	6644.35
1524.742033	7624.1
1525.079315	6187.32
1525.416634	7100.14
1525.753990	6487.08
1526.091384	6464.08
1526.428816	5709.35
1526.766284	6020.2
1527.103790	6177.05
1527.441334	5875.24
1527.778914	6555.24
1528.116532	5921.23
1528.454188	6163.09
1528.791880	5951.21
1529.129610	5686.36
1529.467378	5864.16
1529.805183	6188.14
1530.143025	6776.16
1530.480904	6654.2
1530.818821	6064.13
1531.156775	6698.96
1531.494767	6073.17
1531.832795	7355.14
1532.170861	6354.03
1532.508965	6143.38
1532.847106	6043.19
1533.185284	5730.29
1533.523500	6264.11
1533.861752	6397.97
1534.200043	6299.01
1534.538370	6822.15
1534.876735	7188.02
1535.215137	6521.16
1535.553577	6242.34
1535.892054	6266.16
1536.230568	6121.21
1536.569120	5796.4
1536.907709	6086.31
1537.246335	5886.33
1537.584999	5763.14
1537.923700	6018.96
1538.262438	6910.02
1538.601214	6409.06
1538.940027	6696.91
1539.278877	6276.02
1539.617765	7233.19
1539.956690	6186.09
1540.295653	6677.2
1540.634652	6933.02
1540.973690	5475.29
1541.312764	6266.16
1541.651876	5986.11
1541.991025	5986.11
1542.330212	5663.36
1542.669435	5586.16
1543.008697	6298.19
1543.347995	6588.09
1543.687331	7801.08
1544.026704	6053.05
1544.366115	6374.98
1544.705563	6231.26
1545.045048	6186.09
1545.384571	6154.06
1545.724131	6431.23
1546.063728	6177.05
1546.403363	5943.41
1546.743035	6232.08
1547.082744	5865.39
1547.422491	5640.37
1547.762275	5695.39
1548.102096	5986.11
1548.441955	6532.25
1548.781851	6355.27
1549.121784	7567.03
1549.461755	5609.16
1549.801763	6309.28
1550.141808	5987.35
1550.481891	6331.04
1550.822011	6698.14
1551.162169	6521.16
1551.502364	6077.27
1551.842596	5807.08
1552.182865	5809.13
1552.523172	6597.95
1552.863516	6822.15
1553.203898	6420.15
1553.544317	6252.2
1553.884773	7399.08
1554.225267	6633.26
1554.565798	6287.1
1554.906366	6052.22
1555.246971	5408.36
1555.587614	6297.37
1555.928295	6632.03
1556.269012	5899.06
1556.609767	5797.23
1556.950560	5608.34
1557.291389	5886.33
1557.632257	5306.12
1557.973161	5995.97
1558.314103	5364.01
1558.655082	5809.13
1558.996098	5506.09
1559.337152	5940.94
1559.678243	6264.11
1560.019371	5808.31
1560.360537	5742.2
1560.701740	5552.08
1561.042981	5385.37
1561.384259	5596.02
1561.725574	7222.1
1562.066927	5151.31
1562.408316	5340.2
1562.749744	6887.03
1563.091208	7033.21
1563.432710	6777.39
1563.774249	6165.15
1564.115826	6255.07
1564.457440	6209.08
1564.799091	5819.4
1565.140780	6221.4
1565.482506	6164.33
1565.824269	6753.16
1566.166070	6699.37
1566.507908	7400.31
1566.849783	6700.19
1567.191696	6208.26
1567.533646	6867.32
1567.875633	5285.17
1568.217658	6076.04
1568.559720	6365.12
1568.901820	5507.32
1569.243957	6076.04
1569.586131	6096.98
1569.928342	6241.93
1570.270591	6409.06
1570.612877	6110.12
1570.955201	5630.1
1571.297562	5864.98
1571.639960	6719.08
1571.982395	5519.23
1572.324868	6398.38
1572.667378	6243.17
1573.009926	7089.06
1573.352511	6011.16
1573.695133	6208.26
1574.037793	6242.34
1574.380490	6165.15
1574.723224	6220.99
1575.065996	7335.02
1575.408805	6488.31
1575.751651	6510.07
1576.094535	6310.1
1576.437456	7535
1576.780414	6009.11
1577.123410	6677.2
1577.466443	7646.28
1577.809514	5808.31
1578.152622	5564.4
1578.495767	6510.07
1578.838949	6320.36
1579.182169	6178.29
1579.525426	6456.28
1579.868721	5785.32
1580.212053	6186.09
1580.555422	6254.25
1580.898828	6053.05
1581.242272	5898.24
1581.585753	7056.21
1581.929272	6286.28
1582.272828	5719.21
1582.616421	5619.01
1582.960052	5952.03
1583.303720	5775.05
1583.647425	5784.91
1583.991168	5308.17
1584.334948	5574.25
1584.678765	5796.4
1585.022620	5797.23
1585.366512	6198.41
1585.710441	5966.4
1586.054408	5808.31
1586.398412	6787.25
1586.742454	6343.36
1587.086532	6844.32
1587.430649	5286.41
1587.774802	4873.32
1588.118993	5050.3
1588.463221	5362.37
1588.807487	5752.06
1589.151789	6276.02
1589.496130	5842.39
1589.840507	6020.2
1590.184922	5820.22
1590.529374	6965.05
1590.873864	6454.23
1591.218391	6076.04
1591.562955	6510.07
1591.907557	6875.12
1592.252196	6967.1
1592.596872	6466.14
1592.941586	5919.18
1593.286337	6378.26
1593.631125	5263
1593.975951	6020.2
1594.320814	5508.14
1594.665714	5219.06
1595.010652	5853.07
1595.355627	6833.24
1595.700640	5719.21
1596.045689	5898.24
1596.390776	5417.4
1596.735901	5587.4
1597.081063	5497.06
1597.426262	5853.07
1597.771498	5630.1
1598.116772	6609.03
1598.462084	6198.41
1598.807432	5918.36
1599.152818	5520.05
1599.498241	5474.06
1599.843702	6530.19
1600.189200	6010.34
1600.534735	5018.27
1600.880308	5263
1601.225918	6186.09
1601.571565	4862.23
1601.917250	5496.24
1602.262972	6097.39
1602.608731	6666.11
1602.954528	6831.18
1603.300362	6165.15
1603.646233	5909.33
1603.992142	5742.2
1604.338088	5888.38
1604.684072	6478.04
1605.030092	5730.29
1605.376151	6232.08
1605.722246	5608.34
1606.068379	5285.17
1606.414549	5484.33
1606.760757	6075.22
1607.107002	6442.32
1607.453284	6319.13
1607.799603	6298.19
1608.145960	5863.34
1608.492355	5564.4
1608.838786	6643.12
1609.185255	6911.25
1609.531761	6465.31
1609.878305	5987.35
1610.224886	6822.15
1610.571504	5876.07
1610.918160	5541.4
1611.264853	5653.1
1611.611584	5908.92
1611.958351	6230.85
1612.305156	5519.23
1612.651999	5974.21
1612.998879	5697.03
1613.345796	5396.04
1613.692750	5775.87
1614.039742	5163.22
1614.386771	6152.01
1614.733838	5754.11
1615.080941	5331.16
1615.428083	5253.15
1615.775261	5662.95
1616.122477	5642.01
1616.469730	6030.87
1616.817021	5240
1617.164349	5998.84
1617.511714	6109.71
1617.859117	5194.01
1618.206557	6521.98
1618.554034	6554.01
1618.901549	6698.14
1619.249101	5686.36
1619.596690	5029.35
1619.944317	5062.2
1620.291981	5607.1
1620.639682	5765.2
1620.987421	5142.28
1621.335197	6698.14
1621.683011	5485.15
1622.030861	5964.35
1622.378750	6609.03
1622.726675	6655.02
1623.074638	6875.12
1623.422638	6455.05
1623.770676	6721.13
1624.118751	6364.3
1624.466863	6087.13
1624.815012	6132.3
1625.163199	6665.29
1625.511424	5998.02
1625.859685	7165.84
1626.207984	6665.29
1626.556320	6420.15
1626.904694	6120.39
1627.253105	6266.16
1627.601553	5942.18
1627.950039	5931.09
1628.298562	5865.39
1628.647123	5698.26
1628.995720	6566.33
1629.344355	6544.15
1629.693028	6531.01
1630.041738	6309.28
1630.390485	7323.11
1630.739269	6009.11
1631.088091	5742.2
1631.436950	6143.38
1631.785847	5540.17
1632.134781	6064.13
1632.483752	6465.31
1632.832760	5375.1
1633.181806	5462.15
1633.530890	4929.16
1633.880010	6509.25
1634.229168	6287.1
1634.578363	4917.25
1634.927596	5307.35
1635.276866	6676.38
1635.626173	6753.16
1635.975518	6153.24
1636.324900	6221.4
1636.674319	5776.28
1637.023776	6196.35
1637.373270	5397.27
1637.722802	6109.3
1638.072370	6198.41
1638.421977	5330.34
1638.771620	4808.03
1639.121301	6041.96
1639.471019	5806.26
1639.820775	5664.18
1640.170567	5629.28
1640.520398	6498.16
1640.870265	5419.04
1641.220170	5408.36
1641.570112	5975.03
1641.920092	4862.23
1642.270109	5743.02
1642.620163	4951.33
1642.970255	5119.28
1643.320384	4627.35
1643.670550	5530.32
1644.020754	4964.06
1644.370995	5675.27
1644.721273	4885.22
1645.071589	5273.27
1645.421942	6254.25
1645.772332	4917.25
1646.122760	5029.35
1646.473225	5474.06
1646.823728	5685.95
1647.174268	5630.1
1647.524845	6633.26
1647.875459	6476.4
1648.226111	6041.14
1648.576800	5697.03
1648.927527	5708.12
1649.278291	6386.06
1649.629092	5307.35
1649.979931	4996.09
1650.330807	6309.28
1650.681720	5875.24
1651.032670	5896.19
1651.383658	6199.23
1651.734684	5664.18
1652.085746	6276.02
1652.436846	6019.37
1652.787984	5776.28
1653.139159	6477.22
1653.490371	6555.24
1653.841620	6365.12
1654.192907	6276.02
1654.544231	5551.26
1654.895592	5819.4
1655.246991	6308.04
1655.598427	6143.38
1655.949901	6255.07
1656.301412	6208.26
1656.652960	5808.31
1657.004546	5598.07
1657.356168	6064.13
1657.707829	5764.38
1658.059526	5452.3
1658.411261	5975.03
1658.763033	5754.11
1659.114843	5096.29
1659.466690	5776.28
1659.818574	5340.2
1660.170496	5574.25
1660.522455	6099.04
1660.874452	5764.38
1661.226485	6040.32
1661.578556	6643.12
1661.930665	5763.14
1662.282811	5797.23
1662.634994	5553.31
1662.987214	5697.03
1663.339472	6098.21
1663.691767	5753.29
1664.044100	5141.04
1664.396469	5720.03
1664.748877	5352.11
1665.101321	5464.21
1665.453803	5085.2
1665.806322	6088.36
1666.158879	6075.22
1666.511473	5929.04
1666.864104	5787.37
1667.216773	5563.17
1667.569479	5663.36
1667.922222	5219.06
1668.275003	5619.01
1668.627821	5285.17
1668.980676	5275.32
1669.333569	5252.32
1669.686499	4962.01
1670.039467	5409.18
1670.392471	5697.03
1670.745514	5017.03
1671.098593	6365.12
1671.451710	5741.38
1671.804864	5419.04
1672.158056	5897.01
1672.511284	5197.3
1672.864551	5152.13
1673.217854	6063.31
1673.571195	5387.01
1673.924573	5328.29
1674.277989	5352.11
1674.631442	5460.92
1674.984932	4974.33
1675.338460	5586.16
1675.692025	5597.25
1676.045627	5752.06
1676.399267	5017.03
1676.752944	5040.85
1677.106658	4774.35
1677.460410	4896.31
1677.814199	6054.28
1678.168026	5731.11
1678.521890	6376.21
1678.875791	6499.4
1679.229729	5841.16
1679.583705	5219.06
1679.937718	4996.09
1680.291769	5407.95
1680.645857	5830.9
1680.999982	6053.87
1681.354144	6020.2
1681.708344	5863.34
1682.062582	5341.02
1682.416856	6220.17
1682.771168	5943.41
1683.125518	5409.18
1683.479904	5428.07
1683.834328	5683.89
1684.188790	5353.34
1684.543288	5842.39
1684.897824	5564.4
1685.252398	6076.04
1685.607009	6020.2
1685.961657	4763.27
1686.316342	5831.31
1686.671065	5786.14
1687.025825	6142.15
1687.380623	6910.02
1687.735458	5485.15
1688.090330	6076.04
1688.445239	6531.84
1688.800186	5741.38
1689.155170	5128.31
1689.510192	5274.09
1689.865251	5173.07
1690.220347	5017.03
1690.575481	5496.24
1690.930652	5018.27
1691.285860	4728.36
1691.641106	4750.13
1691.996389	5040.03
1692.351709	6253.02
1692.707067	4906.17
1693.062462	5629.28
1693.417895	5252.32
1693.773365	4883.17
1694.128872	4595.32
1694.484416	4739.04
1694.839998	5529.09
1695.195617	5552.9
1695.551274	5174.3
1695.906968	6408.24
1696.262699	6433.29
1696.618467	5975.03
1696.974273	5709.35
1697.330117	5730.29
1697.685997	5319.26
1698.041915	5406.31
1698.397871	5552.08
1698.753863	5197.3
1699.109893	5342.25
1699.465961	4550.15
1699.822065	4671.29
1700.178207	5451.07
1700.534387	5084.38
1700.890604	6387.3
1701.246858	5698.26
1701.603149	6008.29
1701.959478	5641.19
1702.315844	5531.14
1702.672248	5675.27
1703.028689	5876.07
1703.385167	5852.25
1703.741682	5764.38
1704.098235	5908.09
1704.454825	4707.01
1704.811453	6687.05
1705.168118	5285.17
1705.524820	5117.23
1705.881560	5229.33
1706.238337	5831.31
1706.595151	5619.01
1706.952003	5697.85
1707.308892	5398.1
1707.665819	5286.41
1708.022782	5529.09
1708.379783	6220.99
1708.736822	5542.23
1709.093898	5263
1709.451011	5708.94
1709.808161	6041.96
1710.165349	5496.24
1710.522574	4873.32
1710.879837	5129.14
1711.237137	5152.13
1711.594474	5475.29
1711.951849	5697.03
1712.309261	5564.4
1712.666710	4695.1
1713.024196	4262.3
1713.381720	4996.09
1713.739282	5607.1
1714.096881	5520.05
1714.454517	5162.4
1714.812190	5586.16
1715.169901	5619.01
1715.527649	6832.83
1715.885434	6588.09
1716.243257	6587.27
1716.601117	5833.36
1716.959015	5698.26
1717.316949	5451.07
1717.674922	5620.25
1718.032931	6720.31
1718.390978	5552.08
1718.749062	5876.07
1719.107184	5632.15
1719.465343	6064.13
1719.823539	5653.1
1720.181773	5230.15
1720.540044	5485.97
1720.898352	5251.09
1721.256698	5584.11
1721.615081	4805.15
1721.973501	4784.21
1722.331959	6286.28
1722.690454	5275.32
1723.048986	6822.15
1723.407556	7212.24
1723.766163	6276.02
1724.124808	6031.28
1724.483490	5943.41
1724.842209	5619.01
1725.200965	6098.21
1725.559759	5685.12
1725.918590	5919.18
1726.277459	5909.33
1726.636365	5919.18
1726.995308	5809.13
1727.354289	5829.25
1727.713307	6355.27
1728.072362	6942.05
1728.431455	5730.29
1728.790585	5674.04
1729.149752	6154.06
1729.508957	4974.33
1729.868199	5863.34
1730.227478	4973.1
1730.586795	5519.23
1730.946149	5317.2
1731.305541	4517.3
1731.664970	5530.32
1732.024436	5863.34
1732.383939	5472.01
1732.743480	5118.05
1733.103058	5029.35
1733.462674	5129.14
1733.822327	5275.32
1734.182017	4562.06
1734.541745	4617.08
1734.901510	4863.05
1735.261312	4730.01
1735.621152	4994.86
1735.981029	4962.01
1736.340943	4719.33
1736.700895	5073.29
1737.060884	5598.07
1737.420910	4972.28
1737.780974	4996.09
1738.141075	5274.09
1738.501214	5196.07
1738.861389	5106.14
1739.221603	5952.03
1739.581853	5942.18
1739.942141	5464.21
1740.302466	4918.07
1740.662829	5574.25
1741.023229	5273.27
1741.383666	5163.22
1741.744141	5585.34
1742.104653	5118.05
1742.465202	5384.96
1742.825789	5353.34
1743.186413	4886.04
1743.547074	4963.24
1743.907773	6108.07
1744.268509	5297.08
1744.629282	5374.28
1744.990093	4427.38
1745.350941	4951.33
1745.711827	5943.41
1746.072749	4829.38
1746.433710	4673.34
1746.794707	4961.19
1747.155742	5653.1
1747.516814	5019.09
1747.877924	5286
1748.239071	5752.88
1748.600255	5575.08
1748.961477	4851.14
1749.322736	4906.99
1749.684032	4971.87
1750.045366	5083.97
1750.406737	5674.86
1750.768145	5207.15
1751.129591	5217.01
1751.491074	5141.04
1751.852594	4673.34
1752.214152	4828.15
1752.575747	5662.95
1752.937380	5363.19
1753.299049	5252.32
1753.660757	5307.35
1754.022501	5108.19
1754.384283	5552.08
1754.746102	5363.19
1755.107959	5562.35
1755.469853	5820.22
1755.831784	5017.03
1756.193753	4996.09
1756.555759	5007.18
1756.917802	5318.02
1757.279883	5373.87
1757.642001	4796.12
1758.004156	5808.31
1758.366349	6033.34
1758.728579	5763.14
1759.090846	5763.14
1759.453151	5663.36
1759.815493	5842.39
1760.177873	5429.3
1760.540290	5729.06
1760.902744	6087.13
1761.265235	5308.17
1761.627764	5151.31
1761.990330	5186.21
1762.352934	5362.37
1762.715575	5318.02
1763.078253	5018.27
1763.440969	5085.2
1763.803722	4516.07
1764.166512	4616.26
1764.529340	5396.04
1764.892205	5106.14
1765.255107	5007.18
1765.618047	5951.21
1765.981024	5107.37
1766.344039	4918.07
1766.707090	5150.9
1767.070180	4951.33
1767.433306	5073.29
1767.796470	5842.39
1768.159671	4583
1768.522910	4471.31
1768.886186	4752.18
1769.249499	4327.18
1769.612849	4840.05
1769.976237	5030.17
1770.339663	4628.17
1770.703125	5675.27
1771.066625	5184.16
1771.430163	5018.27
1771.793737	5241.24
1772.157349	5328.29
1772.520999	4104.21
1772.884686	5142.28
1773.248410	5820.22
1773.612171	5563.17
1773.975970	5240
1774.339806	4574.38
1774.703680	5374.28
1775.067591	5563.17
1775.431539	5920
1775.795524	4886.04
1776.159547	5196.89
1776.523608	5052.35
1776.887705	5118.05
1777.251840	4873.32
1777.616012	5786.14
1777.980222	5620.25
1778.344469	4728.36
1778.708754	4694.28
1779.073075	5773.41
1779.437434	5708.12
1779.801831	5319.26
1780.166265	5497.06
1780.530736	4774.35
1780.895244	5150.08
1781.259790	4953.39
1781.624373	5564.4
1781.988994	5028.12
1782.353652	5386.19
1782.718347	5184.16
1783.083079	5051.12
1783.447849	4983.36
1783.812657	5719.21
1784.177501	5852.25
1784.542383	5263
1784.907303	4817.06
1785.272259	5083.97
1785.637253	5527.85
1786.002285	5651.86
1786.367354	5497.06
1786.732460	5852.25
1787.097603	5074.11
1787.462784	5184.98
1787.828002	5706.89
1788.193258	4839.23
1788.558550	4874.14
1788.923881	5696.21
1789.289248	5842.39
1789.654653	7066.06
1790.020095	5931.09
1790.385575	5184.16
1790.751092	6041.14
1791.116646	5675.27
1791.482238	5341.02
1791.847867	5218.24
1792.213533	4662.25
1792.579237	5240
1792.944978	4519.36
1793.310756	4594.09
1793.676572	5497.06
1794.042425	5529.09
1794.408316	4740.27
1794.774244	4518.12
1795.140209	6142.15
1795.506211	4617.08
1795.872251	4973.92
1796.238329	5128.73
1796.604443	5574.67
1796.970595	4840.05
1797.336784	4395.35
1797.703011	5085.2
1798.069275	5096.29
1798.435576	4483.22
1798.801915	4516.07
1799.168291	5373.87
1799.534704	5084.38
1799.901155	4739.04
1800.267643	5586.16
1800.634169	5530.32
1801.000732	4429.02
1801.367332	4962.83
1801.733969	5640.78
1802.100644	6486.67
1802.467356	5885.92
1802.834106	5529.09
1803.200893	5341.02
1803.567717	5296.26
1803.934579	5619.01
1804.301478	4851.14
1804.668414	4618.32
1805.035388	5620.25
1805.402399	4917.25
1805.769447	4360.03
1806.136533	5596.84
1806.503656	4751.36
1806.870816	4160.06
1807.238014	4538.24
1807.605249	4507.04
1807.972522	4417.11
1808.339831	4683.2
1808.707179	5017.03
1809.074563	4416.29
1809.441985	4440.1
1809.809444	5174.3
1810.176941	5330.34
1810.544475	5943.41
1810.912046	5085.2
1811.279655	5741.38
1811.647301	4863.05
1812.014984	4617.08
1812.382705	4493.08
1812.750463	5072.88
1813.118258	5472.83
1813.486091	5307.35
1813.853961	5017.03
1814.221869	5039.21
1814.589813	4752.18
1814.957796	4962.01
1815.325815	4696.34
1815.693872	4795.3
1816.061966	4661.02
1816.430098	5441.21
1816.798267	4571.09
1817.166473	4805.97
1817.534717	5329.93
1817.902998	4862.23
1818.271316	4763.27
1818.639672	4918.07
1819.008065	4417.11
1819.376495	4818.29
1819.744963	4897.13
1820.113468	6288.33
1820.482010	5730.29
1820.850590	5330.34
1821.219207	4773.12
1821.587862	5329.93
1821.956554	4673.34
1822.325283	5084.38
1822.694049	4974.33
1823.062853	5352.11
1823.431695	4740.27
1823.800573	4828.15
1824.169489	4752.18
1824.538442	5531.14
1824.907433	4730.01
1825.276461	4782.98
1825.645527	4907.81
1826.014629	4895.08
1826.383769	6241.93
1826.752947	5041.26
1827.122162	5363.19
1827.491414	5419.04
1827.860703	5385.37
1828.230030	5363.19
1828.599394	5019.09
1828.968796	4930.39
1829.338235	4617.08
1829.707711	4962.01
1830.077224	5263.82
1830.446775	5286
1830.816364	5529.09
1831.185989	5341.02
1831.555652	4950.1
1831.925353	5184.16
1832.295090	5840.34
1832.664866	5375.1
1833.034678	6321.18
1833.404528	5196.07
1833.774415	4662.25
1834.144339	4963.24
1834.514301	5005.13
1834.884300	4084.09
1835.254337	5119.28
1835.624411	4629.4
1835.994522	5040.03
1836.364671	4974.33
1836.734857	4805.15
1837.105080	4772.3
1837.475340	5319.26
1837.845638	4483.22
1838.215974	4437.23
1838.586347	4716.05
1838.956757	4739.04
1839.327204	4439.28
1839.697689	4773.12
1840.068211	5005.95
1840.438770	4707.01
1840.809367	4984.18
1841.180001	4996.09
1841.550673	4739.04
1841.921382	4451.19
1842.292128	5174.3
1842.662912	4560.01
1843.033732	4684.02
1843.404591	5876.07
1843.775486	5264.23
1844.146419	5507.32
1844.517390	5986.11
1844.888397	5186.21
1845.259442	4917.25
1845.630525	5697.03
1846.001645	4918.07
1846.372802	4817.06
1846.743996	4549.33
1847.115228	4618.32
1847.486497	4808.03
1847.857804	4461.05
1848.229148	4994.86
1848.600529	4706.19
1848.971947	4338.27
1849.343403	4506.22
1849.714897	5129.14
1850.086427	4986.24
1850.457995	4629.4
1850.829601	5753.29
1851.201243	5296.26
1851.572923	5319.26
1851.944641	5195.25
1852.316395	4718.1
1852.688188	5019.09
1853.060017	4617.08
1853.431884	5161.99
1853.803788	4607.23
1854.175729	4127.21
1854.547708	4607.23
1854.919725	4250.4
1855.291778	4728.36
1855.663869	4406.02
1856.035997	4727.95
1856.408163	4083.27
1856.780366	5808.31
1857.152606	5275.32
1857.524884	4907.4
1857.897199	5640.37
1858.269551	4851.14
1858.641941	5263
1859.014368	5407.13
1859.386833	5285.17
1859.759335	5105.32
1860.131874	4528.39
1860.504450	4704.14
1860.877064	5051.94
1861.249715	6131.06
1861.622404	4928.34
1861.995130	4496.36
1862.367893	4339.09
1862.740694	4495.13
1863.113532	4593.27
1863.486407	5586.16
1863.859320	5653.1
1864.232270	5197.3
1864.605257	5631.33
1864.978282	5596.02
1865.351344	4706.19
1865.724443	4863.05
1866.097580	4082.04
1866.470754	4440.1
1866.843966	4849.91
1867.217215	5373.87
1867.590501	4406.02
1867.963825	5083.97
1868.337186	5139.81
1868.710584	4919.31
1869.084019	5196.07
1869.457492	5018.27
1869.831003	4951.33
1870.204550	5753.29
1870.578136	4952.16
1870.951758	6108.07
1871.325418	4617.08
1871.699115	4996.09
1872.072849	5086.02
1872.446621	5019.09
1872.820430	4594.09
1873.194277	4918.07
1873.568161	4973.92
1873.942082	6331.04
1874.316040	4840.05
1874.690036	5218.24
1875.064070	6187.32
1875.438140	6210.32
1875.812248	5152.13
1876.186394	5029.35
1876.560576	4885.22
1876.934796	4918.07
1877.309054	4995.27
1877.683349	5151.31
1878.057681	4661.02
1878.432050	5228.92
1878.806457	4651.17
1879.180901	5687.18
1879.555383	5675.27
1879.929902	4451.19
1880.304458	4962.01
1880.679051	5042.08
1881.053682	5342.25
1881.428351	5219.06
1881.803056	4984.18
1882.177799	5252.32
1882.552580	5229.33
1882.927397	4640.08
1883.302252	4495.13
1883.677145	4439.28
1884.052075	5552.08
1884.427042	4395.35
1884.802046	5052.35
1885.177088	4729.19
1885.552167	5284.35
1885.927284	5240
1886.302438	4539.07
1886.677629	3839.36
1887.052857	4918.07
1887.428123	4940.25
1887.803427	5385.37
1888.178767	5518.41
1888.554145	5542.23
1888.929561	5286.41
1889.305013	4807.2
1889.680503	5295.03
1890.056031	5685.95
1890.431596	5107.37
1890.807198	4851.14
1891.182837	4405.2
1891.558514	5363.19
1891.934228	4861.41
1892.309980	4361.26
1892.685769	4405.2
1893.061595	5228.1
1893.437459	4607.23
1893.813360	4496.36
1894.189298	4584.23
1894.565274	4494.31
1894.941287	5196.07
1895.317337	4828.15
1895.693425	4540.3
1896.069550	5097.11
1896.445712	4597.37
1896.821912	4507.04
1897.198149	4895.9
1897.574424	4628.17
1897.950736	4496.36
1898.327085	5117.23
1898.703471	5920
1899.079895	4550.15
1899.456356	4984.18
1899.832855	4540.3
1900.209391	4528.39
1900.585964	5006.36
1900.962575	4639.26
1901.339223	4328
1901.715909	4619.14
1902.092631	4574.38
1902.469391	4249.16
1902.846189	4695.1
1903.223024	4962.01
1903.599896	4695.1
1903.976805	4485.27
1904.353752	5129.14
1904.730736	4985.01
1905.107758	4628.17
1905.484817	5097.11
1905.861913	4740.27
1906.239047	4584.23
1906.616218	4506.22
1906.993426	4652.4
1907.370672	4439.28
1907.747955	4184.28
1908.125275	5172.25
1908.502633	4874.14
1908.880028	4861.41
1909.257461	5107.37
1909.634931	4983.36
1910.012438	5107.37
1910.389982	4973.1
1910.767564	4540.3
1911.145183	4918.07
1911.522840	4718.1
1911.900534	4550.15
1912.278265	5096.29
1912.656034	4462.28
1913.033840	5039.21
1913.411683	4550.15
1913.789564	4651.17
1914.167482	5731.11
1914.545438	4729.19
1914.923430	5074.11
1915.301460	4841.29
1915.679528	5287.23
1916.057633	5419.04
1916.435775	4483.22
1916.813955	5151.31
1917.192171	5197.3
1917.570426	5943.41
1917.948717	5441.21
1918.327046	5830.08
1918.705413	4995.27
1919.083816	4538.24
1919.462257	4727.13
1919.840736	4350.18
1920.219252	5397.27
1920.597805	4996.09
1920.976395	4951.33
1921.355023	4239.31
1921.733688	4918.07
1922.112391	4073
1922.491130	5407.95
1922.869908	4227.4
1923.248722	4029.07
1923.627574	5196.07
1924.006463	4984.18
1924.385390	4863.05
1924.764354	5051.12
1925.143355	5018.27
1925.522394	4696.34
1925.901470	4049.19
1926.280584	4262.3
1926.659734	5073.29
1927.038923	4606.41
1927.418148	4628.17
1927.797411	5041.26
1928.176711	4628.17
1928.556049	4782.98
1928.935423	4662.25
1929.314836	4128.03
1929.694285	5028.94
1930.073772	4596.14
1930.453297	4139.12
1930.832858	4773.12
1931.212457	4929.16
1931.592094	4761.21
1931.971767	4595.32
1932.351479	5453.12
1932.731227	5041.26
1933.111013	4739.04
1933.490836	4639.26
1933.870696	4740.27
1934.250594	5352.11
1934.630530	4340.32
1935.010502	4140.35
1935.390512	4975.15
1935.770559	4661.02
1936.150644	4484.04
1936.530766	4615.85
1936.910925	5118.05
1937.291122	4506.22
1937.671356	4839.23
1938.051627	5008
1938.431936	4840.05
1938.812282	4728.36
1939.192666	4427.38
1939.573087	4906.17
1939.953545	6141.33
1940.334040	5341.02
1940.714573	5251.09
1941.095144	5251.09
1941.475751	5139.4
1941.856396	4706.19
1942.237078	4072.18
1942.617798	5064.26
1942.998555	4462.28
1943.379350	5029.35
1943.760181	5630.1
1944.141050	4996.09
1944.521957	5039.21
1944.902901	5475.29
1945.283882	5253.15
1945.664900	5173.07
1946.045956	4572.33
1946.427049	4418.34
1946.808180	5341.02
1947.189348	5217.01
1947.570553	5118.05
1947.951796	4896.31
1948.333076	4528.39
1948.714393	4395.35
1949.095748	4283.25
1949.477140	4150.2
1949.858569	3928.05
1950.240036	4895.9
1950.621540	4816.24
1951.003082	4660.2
1951.384660	4116.12
1951.766277	4495.13
1952.147930	4126.39
1952.529621	4550.15
1952.911349	4908.22
1953.293115	5051.12
1953.674918	5518
1954.056758	4629.4
1954.438636	4473.37
1954.820551	4762.04
1955.202503	4339.09
1955.584493	4305.01
1955.966520	4996.09
1956.348585	4474.19
1956.730686	4028.25
1957.112826	4417.11
1957.495002	4184.28
1957.877216	4117.35
1958.259467	4593.27
1958.641756	5018.27
1959.024082	5051.12
1959.406445	4629.4
1959.788846	4529.21
1960.171284	4729.19
1960.553759	4806.38
1960.936272	5172.25
1961.318822	4216.31
1961.701409	4094.36
1962.084034	4584.23
1962.466696	4851.14
1962.849396	5151.31
1963.232133	4673.34
1963.614907	4406.02
1963.997718	4838.82
1964.380567	4741.09
1964.763454	4404.38
1965.146377	5217.01
1965.529338	5419.86
1965.912336	4986.24
1966.295372	4662.25
1966.678445	5307.35
1967.061556	4428.2
1967.444703	5418.22
1967.827888	4830.2
1968.211111	4149.38
1968.594371	4806.38
1968.977668	4673.34
1969.361002	4740.27
1969.744374	4618.32
1970.127784	5031.41
1970.511230	5352.11
1970.894714	5729.06
1971.278235	4539.07
1971.661794	5306.94
1972.045390	4206.05
1972.429024	5396.86
1972.812694	4885.22
1973.196402	4561.24
1973.580148	4805.15
1973.963931	4439.28
1974.347751	4783.39
1974.731608	5241.24
1975.115503	5508.14
1975.499435	5052.35
1975.883405	4873.32
1976.267412	4773.12
1976.651456	4438.05
1977.035538	4640.08
1977.419657	4149.38
1977.803813	4672.11
1978.188007	4249.16
1978.572238	5297.08
1978.956506	4674.16
1979.340812	5140.22
1979.725155	5229.33
1980.109536	4595.32
1980.493954	4573.15
1980.878409	4796.12
1981.262901	5095.05
1981.647431	4327.18
1982.031999	4126.39
1982.416603	5684.3
1982.801245	5007.18
1983.185925	4305.01
1983.570641	4283.25
1983.955395	4417.11
1984.340187	3883.29
1984.725016	3905.06
1985.109882	4318.15
1985.494785	4373.17
1985.879726	4817.06
1986.264704	4751.36
1986.649720	5173.07
1987.034773	4005.25
1987.419863	4194.14
1987.804990	4516.07
1988.190155	4773.12
1988.575358	4228.22
1988.960597	4162.11
1989.345874	4005.25
1989.731189	4917.25
1990.116541	5496.24
1990.501930	4251.22
1990.887356	4741.09
1991.272820	4494.31
1991.658321	5453.12
1992.043860	4706.19
1992.429436	4372.35
1992.815049	4517.3
1993.200699	4596.14
1993.586387	3895.2
1993.972113	4706.19
1994.357875	4362.09
1994.743675	5106.96
1995.129513	4384.26
1995.515387	4607.23
1995.901300	4405.2
1996.287249	4050.01
1996.673236	4626.94
1997.059260	4128.03
1997.445321	4706.19
1997.831420	3950.23
1998.217557	5018.27
1998.603730	4483.22
1998.989941	4228.22
1999.376189	4783.39
1999.762475	4083.27
2000.148798	4138.29
2000.535158	3849.21
2000.921556	3916.15
2001.307991	4248.34
2001.694464	4050.01
2002.080973	4328
2002.467521	4351
2002.854105	4773.12
2003.240727	4816.24
2003.627386	5841.16
2004.014083	4951.33
2004.400817	4439.28
2004.787588	5186.21
2005.174397	3837.3
2005.561243	4272.16
2005.948126	4795.3
2006.335047	4249.16
2006.722005	4060.27
2007.109000	5251.09
2007.496033	5306.94
2007.883103	4517.3
2008.270210	4317.33
2008.657355	4906.17
2009.044537	4672.11
2009.431757	5430.13
2009.819014	4772.3
2010.206308	4829.38
2010.593640	5151.31
2010.981009	4829.38
2011.368415	4161.29
2011.755859	5162.4
2012.143340	4729.19
2012.530858	4551.38
2012.918414	4819.11
2013.306007	4995.27
2013.693638	4884.4
2014.081306	4595.32
2014.469011	4784.21
2014.856753	4863.05
2015.244533	4194.14
2015.632350	4328
2016.020205	3862.35
2016.408097	4272.16
2016.796026	4383.03
2017.183993	4707.01
2017.571997	4472.13
2017.960039	4606
2018.348117	4307.06
2018.736233	4651.99
2019.124387	4718.1
2019.512578	4828.97
2019.900806	4540.3
2020.289071	4606.41
2020.677374	4328
2021.065715	5230.97
2021.454092	4873.32
2021.842507	5140.22
2022.230960	4885.22
2022.619449	4673.34
2023.007976	4862.23
2023.396541	4618.32
2023.785142	4941.07
2024.173782	4673.34
2024.562458	4695.1
2024.951172	4895.08
2025.339923	4193.32
2025.728712	4729.19
2026.117537	4563.29
2026.506401	4539.07
2026.895301	3961.31
2027.284239	3915.32
2027.673215	5195.25
2028.062227	4739.04
2028.451277	4539.07
2028.840365	4941.07
2029.229489	4173.2
2029.618652	4305.01
2030.007851	4106.27
2030.397088	4517.3
2030.786362	5287.23
2031.175674	4117.35
2031.565022	4996.09
2031.954409	4550.15
2032.343832	4517.3
2032.733293	4250.4
2033.122792	4986.24
2033.512327	4139.12
2033.901900	3961.31
2034.291511	4284.07
2034.681158	3994.16
2035.070844	3994.16
2035.460566	4417.11
2035.850326	4105.03
2036.240123	5019.09
2036.629958	4661.02
2037.019829	3859.07
2037.409739	4839.23
2037.799685	4774.35
2038.189669	3815.13
2038.579691	3426.27
2038.969749	3515.37
2039.359845	4818.29
2039.749979	4384.26
2040.140149	5541.4
2040.530357	4116.12
2040.920603	4750.95
2041.310886	4674.16
2041.701206	5018.27
2042.091563	4071.36
2042.481958	4128.03
2042.872391	4628.17
2043.262860	4585.06
2043.653367	3859.07
2044.043912	4874.14
2044.434493	4494.31
2044.825112	4363.32
2045.215769	4394.11
2045.606462	4516.07
2045.997193	4194.14
2046.387962	4406.02
2046.778768	3971.17
2047.169611	4039.33
2047.560491	4274.21
2047.951409	4907.4
2048.342365	4106.27
2048.733357	4585.06
2049.124387	5173.07
2049.515455	4161.29
2049.906559	4228.22
2050.297701	4340.32
2050.688881	4718.1
2051.080097	3883.29
2051.471351	4250.4
2051.862643	4850.32
2052.253972	4674.16
2052.645338	4295.15
2053.036741	4360.03
2053.428182	4607.23
2053.819661	4751.36
2054.211176	4660.2
2054.602729	4049.19
2054.994320	3950.23
2055.385947	3983.08
2055.777612	3971.17
2056.169315	4361.26
2056.561054	5331.16
2056.952832	4239.31
2057.344646	5006.36
2057.736498	4205.23
2058.128387	4697.16
2058.520314	3893.15
2058.912277	3771.19
2059.304279	3960.08
2059.696317	4139.12
2060.088393	3950.23
2060.480507	4394.11
2060.872657	4750.13
2061.264845	4138.29
2061.657071	5197.3
2062.049334	4328
2062.441634	4260.25
2062.833971	4272.16
2063.226346	3817.18
2063.618758	4383.03
2064.011208	3682.09
2064.403695	4371.94
2064.796219	3917.38
2065.188781	4661.02
2065.581380	5051.12
2065.974016	4540.3
2066.366690	4696.34
2066.759401	4494.31
2067.152149	5217.01
2067.544935	5154.18
2067.937758	4963.24
2068.330618	5096.29
2068.723516	6088.36
2069.116451	4472.13
2069.509424	4329.24
2069.902434	4717.28
2070.295481	5063.02
2070.688566	4563.29
2071.081688	4295.15
2071.474847	4515.25
2071.868044	4651.17
2072.261278	4497.18
2072.654549	4518.12
2073.047858	4083.27
2073.441204	4674.16
2073.834588	4396.17
2074.228009	4294.33
2074.621467	4038.1
2075.014962	4784.21
2075.408495	4651.17
2075.802066	4306.24
2076.195673	3994.16
2076.589318	4628.17
2076.983001	3806.1
2077.376720	3815.95
2077.770477	4160.06
2078.164272	3917.38
2078.558104	4607.23
2078.951973	4672.11
2079.345879	5138.17
2079.739823	4339.09
2080.133804	4841.29
2080.527823	4428.2
2080.921879	4328
2081.315972	4426.96
2081.710103	4116.12
2082.104271	4762.04
2082.498476	4662.25
2082.892719	4741.09
2083.286999	4384.26
2083.681317	4696.34
2084.075671	4205.23
2084.470064	3985.13
2084.864493	5297.08
2085.258960	4662.25
2085.653464	5284.35
2086.048006	5085.2
2086.442585	4139.12
2086.837201	3939.14
2087.231855	3950.23
2087.626546	4662.25
2088.021274	4094.36
2088.416040	4195.37
2088.810843	5394.4
2089.205684	4373.17
2089.600561	4684.02
2089.995477	4372.35
2090.390429	4472.13
2090.785419	4952.16
2091.180446	4217.13
2091.575511	4373.17
2091.970613	4795.3
2092.365752	4539.07
2092.760929	4383.03
2093.156143	4962.83
2093.551394	4851.14
2093.946683	5028.12
2094.342009	4328
2094.737373	5017.03
2095.132773	4150.2
2095.528212	3738.34
2095.923687	3982.26
2096.319200	5064.26
2096.714750	4962.01
2097.110338	3848.39
2097.505963	5163.22
2097.901625	4940.25
2098.297325	4473.37
2098.693062	3771.19
2099.088837	4484.04
2099.484648	4929.16
2099.880498	4317.33
2100.276384	4373.17
2100.672308	4338.27
2101.068269	4673.34
2101.464268	4842.11
2101.860304	4617.08
2102.256377	4651.17
2102.652488	5129.14
2103.048636	4539.07
2103.444821	4329.24
2103.841044	3749.02
2104.237304	3626.24
2104.633601	4227.4
2105.029936	3547.4
2105.426308	3783.1
2105.822718	4818.29
2106.219165	4195.37
2106.615649	4474.19
2107.012170	4361.26
2107.408729	4360.03
2107.805326	4251.22
2108.201959	4428.2
2108.598630	5030.17
2108.995339	3895.2
2109.392085	4995.27
2109.788868	3873.03
2110.185688	4560.01
2110.582546	4661.02
2110.979441	4352.23
2111.376374	4474.19
2111.773344	4161.29
2112.170351	4496.36
2112.567395	4128.03
2112.964477	4205.23
2113.361597	4662.25
2113.758753	4806.38
2114.155947	4650.35
2114.553179	4017.16
2114.950448	4850.32
2115.347754	4796.12
2115.745097	3936.27
2116.142478	4050.01
2116.539896	4596.96
2116.937352	4506.22
2117.334845	4160.06
2117.732375	4985.01
2118.129943	4385.08
2118.527548	4504.98
2118.925190	4551.79
2119.322870	4783.8
2119.720587	4806.79
2120.118341	4028.25
2120.516133	3795.01
2120.913962	4449.96
2121.311829	4718.1
2121.709733	4695.1
2122.107674	4004.02
2122.505653	4194.96
2122.903669	3927.23
2123.301722	5184.16
2123.699812	4551.38
2124.097941	4272.16
2124.496106	4282.01
2124.894309	4172.38
2125.292549	3604.07
2125.690826	4116.12
2126.089141	4270.93
2126.487493	4238.08
2126.885883	3681.27
2127.284310	3627.06
2127.682774	4628.17
2128.081276	4561.24
2128.479815	4907.4
2128.878391	4417.11
2129.277005	3661.15
2129.675656	4795.3
2130.074344	5296.26
2130.473070	4517.3
2130.871833	4028.25
2131.270633	4106.27
2131.669471	4783.39
2132.068347	4084.09
2132.467259	4272.16
2132.866209	4116.12
2133.265196	4049.19
2133.664221	5219.06
2134.063283	4172.38
2134.462382	5108.19
2134.861519	4819.11
2135.260693	5031
2135.659905	4439.28
2136.059153	4705.37
2136.458440	4683.2
2136.857763	4373.17
2137.257124	5318.02
2137.656522	4963.24
2138.055958	4484.04
2138.455431	4741.09
2138.854941	4038.1
2139.254489	4729.19
2139.654074	4150.2
2140.053696	4607.23
2140.453356	4561.24
2140.853053	4562.06
2141.252788	5019.09
2141.652559	4517.3
2142.052369	4729.19
2142.452215	4673.34
2142.852099	4295.15
2143.252020	4807.2
2143.651979	4161.29
2144.051975	5052.35
2144.452008	5699.09
2144.852079	4562.06
2145.252187	5341.02
2145.652333	4540.3
2146.052515	3960.08
2146.452736	4527.98
2146.852993	4283.25
2147.253288	4828.15
2147.653620	4195.37
2148.053990	4517.3
2148.454397	4583
2148.854841	4472.13
2149.255323	3837.3
2149.655842	4274.21
2150.056398	4183.05
2150.456992	5164.04
2150.857623	4351.41
2151.258291	4159.24
2151.658997	4294.33
2152.059740	4106.27
2152.460521	4616.26
2152.861339	4962.01
2153.262194	4461.05
2153.663087	4718.1
2154.064017	4817.06
2154.464984	4538.24
2154.865989	3760.11
2155.267031	4127.21
2155.668110	5218.24
2156.069227	4785.03
2156.470381	4128.03
2156.871573	4005.25
2157.272802	4451.19
2157.674068	4551.38
2158.075371	3849.21
2158.476712	4784.21
2158.878091	4295.15
2159.279506	4328
2159.680959	4328
2160.082450	4472.13
2160.483977	4405.2
2160.885543	3972.4
2161.287145	3415.18
2161.688785	4252.04
2162.090462	3860.3
2162.492177	4071.36
2162.893929	4138.29
2163.295718	4282.01
2163.697544	3737.11
2164.099408	4015.93
2164.501310	3850.03
2164.903248	4337.86
2165.305224	4383.85
2165.707238	4226.17
2166.109289	4006.07
2166.511377	4183.05
2166.913502	4561.24
2167.315665	4318.15
2167.717865	4529.21
2168.120103	4240.13
2168.522378	3916.15
2168.924690	4295.15
2169.327040	4184.28
2169.729427	4117.35
2170.131851	3526.05
2170.534313	3649.24
2170.936812	4340.32
2171.339349	4316.1
2171.741922	3549.04
2172.144534	3884.12
2172.547182	4239.31
2172.949868	4282.01
2173.352591	3905.06
2173.755352	4761.21
2174.158150	3828.27
2174.560985	4304.19
2174.963858	4607.23
2175.366768	4917.25
2175.769716	4807.2
2176.172700	3794.19
2176.575722	4239.31
2176.978782	4939.02
2177.381879	4239.31
2177.785013	4261.07
2178.188185	4672.93
2178.591394	4317.33
2178.994640	4795.3
2179.397924	4294.33
2179.801245	4549.33
2180.204603	4518.12
2180.607999	4805.97
2181.011432	4594.09
2181.414902	3883.29
2181.818410	3971.17
2182.221955	3593.39
2182.625538	4339.09
2183.029158	3750.25
2183.432815	3804.04
2183.836510	4038.1
2184.240242	4417.11
2184.644011	4504.98
2185.047818	4363.32
2185.451662	4641.31
2185.855543	5252.32
2186.259462	4562.06
2186.663418	4505.39
2187.067412	4028.25
2187.471443	3815.13
2187.875511	4361.26
2188.279617	4439.28
2188.683759	3728.08
2189.087940	4238.9
2189.492157	3973.22
2189.896413	4362.09
2190.300705	3737.11
2190.705035	4138.29
2191.109402	4274.21
2191.513806	4518.12
2191.918248	4294.33
2192.322727	4238.08
2192.727244	3605.3
2193.131798	3548.22
2193.536389	4140.35
2193.941018	4562.06
2194.345684	3782.28
2194.750387	4149.38
2195.155128	4306.24
2195.559906	4952.16
2195.964721	4160.06
2196.369574	4383.03
2196.774464	4762.86
2197.179392	5050.71
2197.584357	4169.91
2197.989359	4383.03
2198.394399	5028.94
2198.799476	4563.29
2199.204590	4339.09
2199.609742	4586.29
2200.014931	4329.24
2200.420157	4717.28
2200.825421	5052.35
2201.230722	3994.16
2201.636061	4540.3
2202.041436	4062.33
2202.446850	4261.07
2202.852300	3494.02
2203.257788	4160.06
2203.663314	3826.22
2204.068876	3961.31
2204.474476	3393.01
2204.880114	3804.04
2205.285788	4259.84
2205.691501	4184.28
2206.097250	3818.01
2206.503037	3905.88
2206.908861	4115.71
2207.314723	3850.03
2207.720621	4305.83
2208.126558	4195.37
2208.532531	4127.21
2208.938542	4060.27
2209.344591	3816.36
2209.750676	4396.17
2210.156800	3915.32
2210.562960	4173.2
2210.969158	3415.18
2211.375393	4506.22
2211.781665	4339.09
2212.187975	4250.4
2212.594323	4062.33
2213.000707	4216.31
2213.407129	3872.21
2213.813589	4105.03
2214.220085	4148.97
2214.626619	4482.81
2215.033191	4672.93
2215.439799	4750.13
2215.846446	4427.38
2216.253129	4327.18
2216.659850	3916.15
2217.066608	3971.99
2217.473404	4718.92
2217.880237	3983.08
2218.287107	3785.16
2218.694015	4272.16
2219.100960	4051.24
2219.507942	4839.23
2219.914962	4205.23
2220.322019	4161.29
2220.729113	3959.26
2221.136245	3514.14
2221.543414	4016.34
2221.950621	4373.17
2222.357865	4049.19
2222.765146	4228.22
2223.172465	3772.02
2223.579821	3749.02
2223.987214	3838.95
2224.394645	3661.15
2224.802113	4785.03
2225.209618	4784.21
2225.617161	3760.11
2226.024741	4217.13
2226.432359	4495.13
2226.840014	4718.1
2227.247706	4028.25
2227.655436	5786.14
2228.063203	4907.4
2228.471007	4505.39
2228.878849	4127.21
2229.286728	4339.09
2229.694644	4205.23
2230.102598	4082.04
2230.510589	4040.15
2230.918618	3916.15
2231.326684	4384.26
2231.734787	4707.01
2232.142927	4272.16
2232.551105	3772.02
2232.959321	3914.91
2233.367573	4027.01
2233.775863	4550.97
2234.184191	4038.1
2234.592555	4083.27
2235.000958	4440.1
2235.409397	4527.98
2235.817874	4828.15
2236.226388	3828.27
2236.634940	3815.13
2237.043529	4394.94
2237.452155	4527.98
2237.860819	4838.82
2238.269520	4182.23
2238.678258	4450.37
2239.087034	4104.21
2239.495847	4039.33
2239.904697	4283.25
2240.313585	5261.36
2240.722510	4473.37
2241.131473	4697.16
2241.540473	4207.28
2241.949510	4250.4
2242.358585	4694.28
2242.767697	4172.38
2243.176846	4070.13
2243.586033	4116.94
2243.995257	4339.91
2244.404518	4272.16
2244.813817	4206.05
2245.223153	4082.04
2245.632527	3961.31
2246.041938	3895.2
2246.451386	5073.29
2246.860871	4228.22
2247.270394	3805.28
2247.679955	3838.13
2248.089552	3872.21
2248.499187	3738.34
2248.908860	3916.15
2249.318570	3949
2249.728317	4072.18
2250.138101	3660.32
2250.547923	3626.24
2250.957782	3661.15
2251.367679	3951.05
2251.777613	4383.85
2252.187584	4261.07
2252.597593	4406.02
2253.007639	3927.23
2253.417722	4584.23
2253.827843	4183.05
2254.238001	4104.21
2254.648197	4294.33
2255.058430	3727.26
2255.468700	4284.07
2255.879007	4040.15
2256.289352	4461.05
2256.699735	4251.22
2257.110154	4417.11
2257.520611	4139.12
2257.931106	4115.3
2258.341637	4652.4
2258.752207	3815.13
2259.162813	3328.13
2259.573457	3849.21
2259.984138	3971.17
2260.394857	3770.37
2260.805613	4527.16
2261.216406	4361.26
2261.627236	4394.11
2262.038104	4438.05
2262.449010	4483.22
2262.859953	4696.34
2263.270933	4550.15
2263.681950	4928.34
2264.093005	4238.08
2264.504097	3782.28
2264.915227	4218.37
2265.326394	4372.35
2265.737598	3917.38
2266.148839	4093.13
2266.560118	4552.21
2266.971435	3827.04
2267.382789	3693.17
2267.794180	3761.34
2268.205608	4172.38
2268.617074	4126.39
2269.028577	4340.32
2269.440118	3772.02
2269.851695	4215.9
2270.263311	4217.96
2270.674963	3682.09
2271.086653	4750.13
2271.498381	3916.15
2271.910145	3771.19
2272.321947	3937.09
2272.733787	4472.13
2273.145664	3883.29
2273.557578	6376.21
2273.969529	4950.1
2274.381518	4362.09
2274.793544	3838.13
2275.205608	4283.25
2275.617709	4705.37
2276.029847	4951.33
2276.442023	4851.14
2276.854236	4273.39
2277.266486	3939.14
2277.678774	3827.04
2278.091099	3893.97
2278.503462	4450.78
2278.915862	4273.39
2279.328299	4160.06
2279.740773	4049.19
2280.153285	4839.23
2280.565835	4026.19
2280.978421	4851.14
2281.391045	4261.07
2281.803707	4316.92
2282.216406	4172.38
2282.629142	4794.06
2283.041915	4516.07
2283.454726	4706.19
2283.867574	5018.27
2284.280460	4383.03
2284.693383	4716.87
2285.106343	4195.37
2285.519341	4896.31
2285.932376	3872.21
2286.345448	4440.1
2286.758558	4594.91
2287.171705	4939.84
2287.584890	4674.16
2287.998111	3904.24
2288.411371	4385.08
2288.824667	4472.95
2289.238001	4450.37
2289.651372	4651.17
2290.064781	3883.29
2290.478227	3939.14
2290.891710	4373.17
2291.305231	4261.07
2291.718789	3883.29
2292.132385	3885.35
2292.546018	3772.02
2292.959688	4227.81
2293.373395	4138.29
2293.787140	4161.29
2294.200923	4026.19
2294.614742	4573.15
2295.028599	4505.39
2295.442494	3917.38
2295.856425	4239.31
2296.270394	4497.18
2296.684401	4373.17
2297.098445	3715.35
2297.512526	3993.34
2297.926644	4249.16
2298.340800	3740.4
2298.754994	3906.29
2299.169224	3894.38
2299.583492	4340.32
2299.997798	4249.16
2300.412140	4550.97
2300.826520	4005.25
2301.240938	4361.26
2301.655393	4029.07
2302.069885	4463.1
2302.484414	4818.29
2302.898981	4551.38
2303.313586	4640.08
2303.728227	4561.24
2304.142906	4339.09
2304.557623	4151.02
2304.972376	3682.09
2305.387167	3937.91
2305.801996	3717.4
2306.216862	3637.33
2306.631765	3972.4
2307.046705	3692.35
2307.461683	5375.1
2307.876699	4519.35
2308.291751	4451.19
2308.706841	4049.19
2309.121968	4161.29
2309.537133	3784.33
2309.952335	3570.4
2310.367575	4718.1
2310.782852	4361.26
2311.198166	4807.2
2311.613517	4272.16
2312.028906	4504.98
2312.444332	3961.31
2312.859796	3973.22
2313.275297	3905.06
2313.690835	4183.05
2314.106411	4305.01
2314.522024	3995.4
2314.937675	4038.1
2315.353362	4596.14
2315.769088	4072.18
2316.184850	4917.25
2316.600650	4004.02
2317.016487	4272.98
2317.432362	5107.78
2317.848274	4040.15
2318.264223	4094.36
2318.680210	4261.07
2319.096234	4005.25
2319.512295	3863.17
2319.928394	4429.02
2320.344530	4506.21
2320.760704	4283.24
2321.176915	4139.11
2321.593163	4040.15
2322.009449	4261.07
2322.425772	3939.14
2322.842132	4005.25
2323.258530	4061.1
2323.674965	4039.33
2324.091437	4037.28
2324.507947	4026.19
2324.924494	3404.09
2325.341079	3270.23
2325.757701	4306.24
2326.174360	3491.15
2326.591056	3605.3
2327.007790	3404.09
2327.424562	4685.25
2327.841370	4207.28
2328.258217	4796.12
2328.675100	3751.07
2329.092021	4295.15
2329.508979	4495.95
2329.925974	4785.03
2330.343007	4450.37
2330.760078	4418.34
2331.177185	4160.06
2331.594330	4495.95
2332.011513	5052.76
2332.428732	4472.13
2332.845989	4273.39
2333.263284	4853.19
2333.680616	5119.28
2334.097985	4439.28
2334.515391	3907.11
2334.932835	3827.04
2335.350316	3948.99
2335.767835	3983.08
2336.185391	4525.92
2336.602984	3983.08
2337.020615	3716.17
2337.438283	3870.97
2337.855989	4226.99
2338.273731	4116.12
2338.691511	4017.16
2339.109329	4338.27
2339.527184	4941.07
2339.945076	3816.36
2340.363006	4417.11
2340.780973	5118.05
2341.198977	3895.2
2341.617019	4095.18
2342.035098	3848.39
2342.453214	3391.36
2342.871368	3804.04
2343.289559	3482.11
2343.707788	4150.2
2344.126054	4128.03
2344.544357	3727.26
2344.962698	3617.21
2345.381076	3871.39
2345.799491	3972.4
2346.217944	4339.09
2346.636434	4527.98
2347.054961	4129.26
2347.473526	3606.12
2347.892128	3548.22
2348.310768	4328
2348.729445	4172.38
2349.148159	3860.3
2349.566911	3839.36
2349.985700	3314.17
2350.404526	4094.36
2350.823390	4048.37
2351.242291	3749.02
2351.661229	4038.92
2352.080205	3637.33
2352.499218	4361.26
2352.918269	3584.36
2353.337357	3682.09
2353.756482	4137.88
2354.175644	3492.38
2354.594844	4563.29
2355.014082	3806.1
2355.433357	4784.21
2355.852669	4539.06
2356.272018	3882.06
2356.691405	3805.27
2357.110829	4907.4
2357.530291	4429.02
2357.949790	3928.05
2358.369326	4128.03
2358.788899	4684.02
2359.208510	4295.15
2359.628159	3772.01
2360.047845	3905.88
2360.467568	4484.04
2360.887328	4862.23
2361.307126	4015.1
2361.726961	4651.17
2362.146834	4116.12
2362.566744	4640.08
2362.986691	4128.03
2363.406676	3983.08
2363.826698	4638.03
2364.246757	3727.26
2364.666854	4228.22
2365.086988	3938.32
2365.507159	3582.3
2365.927368	3470.2
2366.347614	3549.04
2366.767898	4128.03
2367.188219	4071.36
2367.608577	4161.29
2368.028973	4183.05
2368.449406	4051.24
2368.869876	3871.39
2369.290384	4774.35
2369.710929	4551.38
2370.131511	4206.05
2370.552131	3560.13
2370.972789	3705.08
2371.393483	3694.41
2371.814215	4673.34
2372.234984	4117.35
2372.655791	5253.14
2373.076635	4460.22
2373.497516	4361.26
2373.918435	4061.1
2374.339391	4137.06
2374.760385	4293.92
2375.181416	4695.1
2375.602484	4294.33
2376.023589	4528.39
2376.444732	4306.24
2376.865913	4828.15
2377.287130	4206.05
2377.708385	4403.97
2378.129678	4138.29
2378.551008	3470.2
2378.972375	3961.31
2379.393779	4149.38
2379.815221	3838.13
2380.236700	4150.2
2380.658217	3850.03
2381.079771	3637.33
2381.501362	3471.02
2381.922991	3693.17
2382.344657	4272.16
2382.766360	3782.28
2383.188101	3661.15
2383.609879	3927.23
2384.031695	3716.17
2384.453548	4071.36
2384.875438	4194.14
2385.297366	3981.02
2385.719331	3928.05
2386.141333	3837.3
2386.563373	4384.26
2386.985450	4217.13
2387.407564	3871.39
2387.829716	4016.34
2388.251905	3582.3
2388.674132	4473.36
2389.096396	4060.27
2389.518697	4115.3
2389.941035	3883.29
2390.363411	3971.17
2390.785825	3804.04
2391.208275	3861.12
2391.630764	3928.05
2392.053289	3917.38
2392.475852	3683.32
2392.898452	3849.21
2393.321090	3583.13
2393.743764	3592.98
2394.166477	3615.98
2394.589226	3550.28
2395.012013	3882.06
2395.434838	3772.01
2395.857699	3371.24
2396.280599	3828.27
2396.703535	5107.37
2397.126509	3849.21
2397.549520	3503.05
2397.972569	4596.14
2398.395655	4984.18
2398.818778	4161.29
2399.241939	4139.11
2399.665137	3583.13
2400.088372	3125.28
2400.511645	3872.21
2400.934955	4785.03
2401.358302	3670.18
2401.781687	4305.01
2402.205109	4606.82
2402.628569	4194.14
2403.052066	4238.08
2403.475600	4361.26
2403.899172	4528.39
2404.322781	4194.14
2404.746427	4226.99
2405.170111	4449.96
2405.593832	3649.24
2406.017591	3805.27
2406.441387	4016.34
2406.865220	4106.26
2407.289090	4350.18
2407.712998	3426.27
2408.136944	3805.27
2408.560926	3358.1
2408.984946	4383.03
2409.409004	4518.12
2409.833099	3815.13
2410.257231	4194.14
2410.681400	4673.34
2411.105607	4418.34
2411.529851	4062.33
2411.954133	4039.33
2412.378452	3459.12
2412.802808	4116.94
2413.227202	3393.01
2413.651633	3893.15
2414.076102	3417.23
2414.500607	3481.29
2414.925151	3471.02
2415.349731	3781.05
2415.774349	4328
2416.199004	3572.04
2416.623697	4550.97
2417.048427	4094.36
2417.473194	3738.34
2417.897999	4005.25
2418.322841	4305.01
2418.747721	3916.14
2419.172637	4072.18
2419.597592	3905.06
2420.022583	3738.34
2420.447612	4384.26
2420.872678	4640.08
2421.297782	4070.13
2421.722923	4205.22
2422.148101	4740.27
2422.573317	4241.36
2422.998570	4385.08
2423.423861	3636.1
2423.849189	3836.89
2424.274554	3604.07
2424.699956	3594.21
2425.125396	3983.08
2425.550874	4306.24
2425.976388	3916.14
2426.401940	3661.14
2426.827530	4228.22
2427.253157	3881.24
2427.678821	3292.4
2428.104522	3939.14
2428.530261	3670.18
2428.956037	3593.39
2429.381851	3348.25
2429.807702	3694.41
2430.233590	4295.15
2430.659516	3895.2
2431.085479	3706.31
2431.511480	4039.33
2431.937517	3806.1
2432.363593	4093.94
2432.789705	3828.27
2433.215855	3538.37
2433.642042	3504.29
2434.068267	3571.22
2434.494529	3771.19
2434.920828	3971.17
2435.347165	3860.3
2435.773539	3804.04
2436.199950	3648
2436.626399	3682.91
2437.052886	4249.98
2437.479409	3482.11
2437.905970	3494.02
2438.332568	3893.15
2438.759204	3849.21
2439.185877	4196.19
2439.612587	3815.13
2440.039335	3637.33
2440.466120	3359.33
2440.892943	3695.23
2441.319803	3349.07
2441.746700	3716.17
2442.173634	3682.09
2442.600606	3726.02
2443.027616	3794.19
2443.454662	3516.19
2443.881746	4138.29
2444.308868	3961.31
2444.736027	4261.07
2445.163223	3906.29
2445.590456	4094.36
2446.017727	5286.4
2446.445035	4473.36
2446.872381	4394.11
2447.299764	4517.3
2447.727184	4416.29
2448.154642	3807.33
2448.582137	4184.28
2449.009670	3393.01
2449.437239	4684.02
2449.864847	4851.96
2450.292491	4382.2
2450.720173	3938.32
2451.147892	3995.39
2451.575649	3816.36
2452.003443	4217.13
2452.431274	3938.32
2452.859143	3983.08
2453.287049	4272.98
2453.714993	3973.22
2454.142973	4094.36
2454.570992	3883.29
2454.999047	3893.15
2455.427140	4039.33
2455.855270	3570.4
2456.283438	4305.01
2456.711643	4195.37
2457.139886	4363.32
2457.568165	3949.4
2457.996483	4128.03
2458.424837	3928.05
2458.853229	4640.9
2459.281658	4219.19
2459.710125	4149.38
2460.138629	3638.15
2460.567170	4093.94
2460.995749	3570.4
2461.424365	3859.07
2461.853018	4617.08
2462.281709	4027.01
2462.710437	3884.11
2463.139203	4139.94
2463.568006	3949.4
2463.996846	4383.03
2464.425724	4072.18
2464.854639	4306.24
2465.283591	4307.06
2465.712581	4463.1
2466.141608	4362.08
2466.570672	3827.04
2466.999774	3670.18
2467.428913	3561.36
2467.858090	3971.17
2468.287304	3894.38
2468.716555	3882.06
2469.145844	4396.17
2469.575170	4183.05
2470.004533	4727.95
2470.433934	4318.15
2470.863372	3670.18
2471.292848	4293.1
2471.722360	3961.31
2472.151911	4227.4
2472.581498	3727.26
2473.011123	4663.07
2473.440786	3871.39
2473.870485	3950.23
2474.300222	3469.38
2474.729997	3382.33
2475.159809	4739.04
2475.589658	3526.05
2476.019544	3369.19
2476.449468	3549.04
2476.879429	3937.91
2477.309428	4093.94
2477.739464	4294.74
2478.169538	4217.13
2478.599648	4571.09
2479.029796	3782.28
2479.459982	3527.28
2479.890205	4093.12
2480.320465	4216.31
2480.750762	3949.4
2481.181097	3482.11
2481.611470	3705.08
2482.041879	4249.98
2482.472326	4394.93
2482.902811	3793.37
2483.333333	4251.21
2483.763892	4416.29
2484.194488	4596.14
2484.625122	3982.25
2485.055793	4439.28
2485.486502	3682.09
2485.917248	3471.02
2486.348031	3680.85
2486.778852	4527.98
2487.209710	4271.34
2487.640606	3648
2488.071538	3928.05
2488.502508	4706.19
2488.933516	4116.12
2489.364561	3748.2
2489.795643	3804.04
2490.226763	4139.11
2490.657920	4072.18
2491.089114	3883.29
2491.520346	3906.29
2491.951615	3649.24
2492.382922	4150.2
2492.814265	3783.1
2493.245647	3836.07
2493.677065	4150.2
2494.108521	3515.37
2494.540015	3750.25
2494.971545	3794.19
2495.403113	3404.09
2495.834719	3994.16
2496.266361	4006.07
2496.698042	3860.3
2497.129759	3727.26
2497.561514	3803.22
2497.993306	3504.29
2498.425136	4050.01
2498.857003	3761.34
2499.288907	3704.26
2499.720849	3605.3
2500.152828	4416.29
2500.584845	4351.41
2501.016898	4473.36
2501.448990	3705.08
2501.881118	4272.98
2502.313284	3781.05
2502.745487	3560.13
2503.177728	3548.22
2503.610006	3471.02
2504.042321	3916.14
2504.474674	5096.28
2504.907064	4237.25
2505.339492	4118.17
2505.771957	4061.09
2506.204459	4228.22
2506.636999	4362.08
2507.069576	4272.16
2507.502190	3994.16
2507.934842	4518.12
2508.367531	5119.28
2508.800257	3716.17
2509.233021	4116.12
2509.665822	4094.36
2510.098661	4394.11
2510.531537	4338.27
2510.964450	4395.34
2511.397401	3928.05
2511.830389	3805.27
2512.263414	3650.06
2512.696477	3769.96
2513.129577	3660.32
2513.562714	4183.05
2513.995889	3928.05
2514.429101	3872.21
2514.862351	3994.16
2515.295638	3881.24
2515.728962	3781.05
2516.162324	3461.17
2516.595723	3805.27
2517.029159	3839.36
2517.462633	4005.25
2517.896144	3984.31
2518.329693	4161.29
2518.763279	3960.08
2519.196902	3725.2
2519.630563	3538.37
2520.064261	4260.25
2520.497996	3706.31
2520.931769	4495.13
2521.365579	3828.27
2521.799426	3572.04
2522.233311	3928.05
2522.667233	3604.07
2523.101193	3539.19
2523.535190	3349.07
2523.969224	4704.96
2524.403296	4640.08
2524.837405	3847.16
2525.271551	3718.22
2525.705735	3840.18
2526.139956	4205.22
2526.574215	3883.29
2527.008511	3715.35
2527.442844	3683.32
2527.877215	3503.05
2528.311623	3806.1
2528.746068	4174.02
2529.180551	3817.18
2529.615071	3449.26
2530.049628	3436.12
2530.484223	3994.16
2530.918855	3883.29
2531.353525	3826.22
2531.788232	3939.14
2532.222976	3705.08
2532.657758	3371.24
2533.092577	4194.14
2533.527433	4707.01
2533.962327	4240.13
2534.397258	4216.31
2534.832227	4560.01
2535.267232	4360.03
2535.702276	4116.12
2536.137356	4607.23
2536.572474	4206.05
2537.007630	3861.12
2537.442822	3750.25
2537.878052	3982.25
2538.313320	3939.14
2538.748625	3505.11
2539.183967	4185.1
2539.619347	4228.22
2540.054763	3937.09
2540.490218	4371.94
2540.925709	4139.11
2541.361238	4562.06
2541.796805	3961.31
2542.232409	3638.15
2542.668050	3594.21
2543.103728	4517.3
2543.539444	4283.24
2543.975197	3917.38
2544.410988	3849.21
2544.846816	3927.23
2545.282681	4628.17
2545.718584	3893.15
2546.154524	4171.14
2546.590502	3894.38
2547.026516	4373.17
2547.462569	4305.01
2547.898658	4003.2
2548.334785	4127.21
2548.770949	4261.07
2549.207151	4205.22
2549.643390	4206.05
2550.079666	4329.23
2550.515980	4206.05
2550.952331	4072.18
2551.388720	4785.03
2551.825146	4739.04
2552.261609	4295.15
2552.698110	4004.02
2553.134648	3816.36
2553.571223	3650.06
2554.007836	3893.15
2554.444486	4039.33
2554.881173	4417.11
2555.317898	3549.04
2555.754660	3449.26
2556.191460	3593.39
2556.628297	3637.33
2557.065171	3081.34
2557.502083	4062.33
2557.939032	3781.05
2558.376018	3838.12
2558.813042	4083.27
2559.250103	3715.35
2559.687201	4070.13
2560.124337	3527.28
2560.561511	4895.08
2560.998721	3682.09
2561.435969	3626.24
2561.873255	3626.24
2562.310577	3681.27
2562.747937	3705.08
2563.185335	3549.04
2563.622770	3481.29
2564.060242	3994.16
2564.497751	3336.34
2564.935298	3993.34
2565.372883	3582.3
2565.810504	3961.31
2566.248163	3739.16
2566.685860	4596.14
2567.123593	4729.18
2567.561365	4707.01
2567.999173	4028.24
2568.437019	4061.09
2568.874902	3705.08
2569.312823	3782.28
2569.750781	4016.34
2570.188776	3704.26
2570.626809	3928.05
2571.064879	3438.17
2571.502986	3448.03
2571.941131	4449.14
2572.379314	3949.4
2572.817533	4395.34
2573.255790	4193.32
2573.694084	3650.06
2574.132416	3360.16
2574.570785	4161.29
2575.009191	3660.32
2575.447635	4172.37
2575.886116	4185.1
2576.324635	3936.26
2576.763191	4650.34
2577.201784	3615.15
2577.640415	3448.03
2578.079083	3804.86
2578.517788	3882.88
2578.956531	3383.15
2579.395311	4005.25
2579.834128	4339.09
2580.272983	3826.22
2580.711875	3938.32
2581.150805	3960.08
2581.589772	3939.14
2582.028776	4016.34
2582.467818	3549.04
2582.906897	4194.14
2583.346013	4272.98
2583.785167	3705.08
2584.224358	3983.9
2584.663587	4171.96
2585.102853	4171.14
2585.542156	3305.13
2585.981497	3837.3
2586.420875	4282.01
2586.860290	3391.36
2587.299743	4584.23
2587.739233	3694.41
2588.178760	4073
2588.618325	3715.35
2589.057928	3181.12
2589.497567	3716.17
2589.937244	3672.23
2590.376958	3726.02
2590.816710	4004.84
2591.256499	4014.69
2591.696326	3627.06
2592.136189	3882.06
2592.576091	4284.89
2593.016029	4173.2
2593.456005	3861.12
2593.896018	4051.24
2594.336069	4728.36
2594.776157	3794.19
2595.216282	4483.22
2595.656445	4518.12
2596.096645	3817.18
2596.536883	3905.06
2596.977158	3471.02
2597.417470	4015.93
2597.857820	4082.86
2598.298207	3538.37
2598.738631	4027.01
2599.179093	3962.13
2599.619592	3626.24
2600.060128	3582.3
2600.500702	3493.2
2600.941313	3671
2601.381962	3870.97
2601.822648	3515.37
2602.263371	4185.1
2602.704132	3638.15
2603.144930	3892.33
2603.585765	4271.34
2604.026638	4450.37
2604.467548	4172.37
2604.908496	4161.29
2605.349480	4017.16
2605.790503	3514.14
2606.231562	4317.33
2606.672659	3615.15
2607.113794	3905.06
2607.554965	4282.01
2607.996175	4716.87
2608.437421	4183.05
2608.878705	4082.04
2609.320026	4238.07
2609.761385	4139.11
2610.202781	3805.27
2610.644214	4684.02
2611.085685	4494.31
2611.527193	4239.31
2611.968738	4817.06
2612.410321	4105.03
2612.851941	3728.08
2613.293599	3782.28
2613.735294	3627.06
2614.177026	3705.08
2614.618796	3870.97
2615.060603	3870.97
2615.502447	4250.8
2615.944329	4550.97
2616.386248	3972.4
2616.828204	3982.25
2617.270198	3659.09
2617.712229	3705.08
2618.154298	4150.2
2618.596404	3594.21
2619.038547	3770.37
2619.480728	3560.13
2619.922946	4026.19
2620.365202	3505.11
2620.807495	4070.95
2621.249825	3516.19
2621.692192	4216.31
2622.134597	4026.19
2622.577040	3728.08
2623.019519	3605.3
2623.462036	3782.28
2623.904591	3494.02
2624.347183	4305.01
2624.789812	4294.33
2625.232478	4017.16
2625.675182	3447.21
2626.117923	4326.36
2626.560702	3560.13
2627.003518	3727.26
2627.446371	3383.15
2627.889262	3682.09
2628.332190	3895.2
2628.775156	4093.12
2629.218159	4550.15
2629.661199	3893.15
2630.104276	3814.31
2630.547391	4117.35
2630.990544	3670.18
2631.433734	3727.26
2631.876961	3983.08
2632.320225	3493.2
2632.763527	4127.21
2633.206866	3660.32
2633.650243	3638.15
2634.093657	4260.25
2634.537108	4027.01
2634.980597	4215.08
2635.424123	3861.12
2635.867686	3604.07
2636.311287	3549.04
2636.754925	3971.99
2637.198600	4082.86
2637.642313	4027.01
2638.086064	3883.29
2638.529851	4095.18
2638.973676	3927.23
2639.417539	3872.21
2639.861438	4205.22
2640.305375	4128.03
2640.749350	4217.13
2641.193362	3749.02
2641.637411	4160.06
2642.081498	4384.26
2642.525622	4072.18
2642.969783	3916.14
2643.413982	4339.09
2643.858218	3526.05
2644.302491	4194.14
2644.746802	3749.02
2645.191150	3781.05
2645.635536	3827.86
2646.079959	3894.79
2646.524419	3760.11
2646.968917	3782.28
2647.413452	3471.02
2647.858024	3748.2
2648.302634	3683.32
2648.747281	3438.17
2649.191966	4028.24
2649.636687	4038.1
2650.081447	3594.21
2650.526243	3926
2650.971077	4150.2
2651.415949	3738.34
2651.860858	3460.35
2652.305804	3471.02
2652.750787	3471.85
2653.195808	3983.9
2653.640866	4162.93
2654.085962	3983.08
2654.531095	3516.19
2654.976265	4383.03
2655.421473	4507.04
2655.866718	3705.08
2656.312000	3337.16
2656.757320	3503.05
2657.202677	3493.2
2657.648072	4073
2658.093504	3838.12
2658.538973	3493.2
2658.984480	4017.16
2659.430024	4350.18
2659.875605	3572.04
2660.321224	3847.98
2660.766880	3871.8
2661.212574	3871.8
2661.658305	3359.33
2662.104073	4105.03
2662.549879	4371.94
2662.995722	4329.23
2663.441602	3950.23
2663.887520	3649.24
2664.333475	4283.24
2664.779467	3903
2665.225497	3660.32
2665.671564	3928.05
2666.117669	3628.29
2666.563811	3838.12
2667.009990	3706.31
2667.456207	3983.08
2667.902461	3393.01
2668.348753	3592.16
2668.795082	4328
2669.241448	4194.14
2669.687851	3671
2670.134292	3794.19
2670.580771	4750.13
2671.027286	3994.16
2671.473839	4295.97
2671.920430	3827.04
2672.367058	3981.84
2672.813723	3782.28
2673.260425	3650.06
2673.707165	3595.03
2674.153942	3237.38
2674.600757	3192.21
2675.047609	3793.37
2675.494499	3672.23
2675.941425	3983.08
2676.388389	3583.13
2676.835391	4639.26
2677.282430	4474.19
2677.729506	3692.35
2678.176620	3661.14
2678.623771	3559.31
2679.070959	3460.35
2679.518185	3259.14
2679.965448	3459.12
2680.412748	3437.35
2680.860086	3928.05
2681.307462	3882.06
2681.754874	4127.21
2682.202324	3571.22
2682.649811	3994.16
2683.097336	4272.98
2683.544898	3806.1
2683.992498	4240.13
2684.440134	4195.37
2684.887809	4171.14
2685.335520	4095.18
2685.783269	3638.15
2686.231055	3517.01
2686.678879	3981.84
2687.126740	3771.19
2687.574639	4261.07
2688.022574	4237.25
2688.470548	4216.31
2688.918558	3582.3
2689.366606	3625.01
2689.814691	3459.12
2690.262814	3604.07
2690.710974	3593.39
2691.159171	3503.05
2691.607406	3794.19
2692.055678	3917.38
2692.503988	3660.32
2692.952335	3860.3
2693.400719	3826.22
2693.849140	3993.34
2694.297599	3639.38
2694.746096	3382.33
2695.194630	3749.02
2695.643201	3682.09
2696.091809	3393.01
2696.540455	3861.94
2696.989138	3916.14
2697.437859	3249.29
2697.886617	3460.35
2698.335412	3715.35
2698.784245	3916.14
2699.233115	3436.12
2699.682022	3414.36
2700.130967	3437.35
2700.579949	3125.28
2701.028969	3281.32
2701.478026	3259.14
2701.927120	3247.23
2702.376252	3092.02
2702.825421	3282.96
2703.274627	2992.23
2703.723871	2981.15
2704.173152	3604.07
2704.622471	3781.87
2705.071827	3325.25
2705.521220	4060.27
2705.970651	4060.27
2706.420119	3660.32
2706.869624	3439.41
2707.319167	3560.13
2707.768747	3282.14
2708.218364	4371.94
2708.668019	4127.21
2709.117712	3571.22
2709.567441	4261.07
2710.017208	3604.07
2710.467013	3783.1
2710.916854	3883.29
2711.366733	3516.19
2711.816650	4038.1
2712.266604	3459.12
2712.716595	3906.29
2713.166624	3416
2713.616690	3604.89
2714.066793	3703.85
2714.516934	3439.41
2714.967112	3649.24
2715.417327	4183.05
2715.867580	3672.23
2716.317870	4039.33
2716.768198	4262.3
2717.218563	4106.26
2717.668965	3950.23
2718.119405	4084.09
2718.569882	4095.18
2719.020396	3982.25
2719.470948	4294.33
2719.921537	3673.05
2720.372164	3459.12
2720.822828	3939.14
2721.273529	3826.22
2721.724268	3994.16
2722.175044	4038.1
2722.625857	4251.22
2723.076708	4472.13
2723.527596	3838.13
2723.978521	3749.02
2724.429484	3516.19
2724.880485	4106.26
2725.331522	3593.39
2725.782597	3804.04
2726.233710	4027.01
2726.684859	4052.06
2727.136047	4406.02
2727.587271	4395.35
2728.038533	3883.29
2728.489832	4495.13
2728.941169	4362.08
2729.392543	3683.32
2729.843954	4450.37
2730.295403	4171.14
2730.746889	4618.32
2731.198412	4163.34
2731.649973	3860.3
2732.101571	3581.07
2732.553207	3684.14
2733.004880	4216.31
2733.456590	4249.16
2733.908338	3848.39
2734.360123	3204.12
2734.811946	4151.02
2735.263805	4171.96
2735.715703	3893.15
2736.167637	3892.33
2736.619609	3560.13
2737.071619	3884.12
2737.523665	3926
2737.975749	3840.18
2738.427871	4094.36
2738.880029	3783.1
2739.332226	3504.29
2739.784459	3548.22
2740.236730	3682.09
2740.689038	3136.36
2741.141384	3493.2
2741.593767	3470.2
2742.046188	3547.4
2742.498645	3805.27
2742.951141	3593.39
2743.403673	4327.18
2743.856243	3694.41
2744.308850	3704.26
2744.761495	3960.08
2745.214177	4329.23
2745.666896	3336.34
2746.119653	4251.22
2746.572447	5130.37
2747.025279	4261.07
2747.478148	3627.06
2747.931054	3425.03
2748.383997	3535.9
2748.836978	3549.04
2749.289997	3726.85
2749.743053	3627.06
2750.196146	3916.14
2750.649276	3470.2
2751.102444	3437.35
2751.555649	3605.3
2752.008892	3527.28
2752.462172	3303.08
2752.915489	3659.91
2753.368844	3548.22
2753.822236	3661.15
2754.275665	3761.34
2754.729132	3850.03
2755.182637	3626.24
2755.636178	3627.06
2756.089757	3749.02
2756.543373	3795.01
2756.997027	3593.39
2757.450718	3604.07
2757.904447	4428.2
2758.358212	4261.07
2758.812016	4853.19
2759.265856	4083.27
2759.719734	4517.3
2760.173650	3704.26
2760.627602	3994.16
2761.081592	3203.3
2761.535620	3626.24
2761.989685	3761.34
2762.443787	3537.14
2762.897926	3682.09
2763.352103	3159.36
2763.806317	3760.11
2764.260569	3271.05
2764.714858	3349.07
2765.169185	3349.07
2765.623548	3461.17
2766.077950	3481.29
2766.532388	3715.35
2766.986864	3648
2767.441377	4382.21
2767.895928	3982.25
2768.350516	3470.2
2768.805141	4050.01
2769.259804	4116.94
2769.714504	4050.01
2770.169242	3850.03
2770.624017	4249.98
2771.078829	4573.15
2771.533679	4182.23
2771.988566	4584.23
2772.443490	4262.3
2772.898452	4027.01
2773.353451	3794.19
2773.808487	3927.23
2774.263561	3705.08
2774.718673	3705.08
2775.173821	3559.31
2775.629007	3993.34
2776.084230	3504.29
2776.539491	3471.02
2776.994789	3336.34
2777.450125	3726.02
2777.905498	3549.04
2778.360908	3481.29
2778.816356	3259.14
2779.271841	3092.02
2779.727363	3337.98
2780.182923	3338.8
2780.638520	3448.85
2781.094154	3371.24
2781.549826	3294.04
2782.005535	3471.02
2782.461282	3726.02
2782.917066	4194.14
2783.372887	3439.41
2783.828746	4296.38
2784.284642	3828.27
2784.740575	4106.26
2785.196546	4160.06
2785.652554	3860.3
2786.108600	3726.02
2786.564683	3926.82
2787.020803	3503.05
2787.476961	3338.39
2787.933156	4239.31
2788.389389	3326.07
2788.845658	4139.11
2789.301966	3916.14
2789.758310	3760.11
2790.214692	3471.02
2790.671111	3859.07
2791.127568	3893.15
2791.584062	3393.01
2792.040594	4415.88
2792.497162	4094.36
2792.953769	4227.4
2793.410412	3772.01
2793.867093	3103.1
2794.323811	3783.1
2794.780567	4339.09
2795.237360	4706.19
2795.694190	3962.13
2796.151058	4128.03
2796.607963	4293.92
2797.064906	3974.04
2797.521886	3681.27
2797.978903	3392.18
2798.435958	4195.37
2798.893050	3940.37
2799.350179	3247.23
2799.807346	3905.06
2800.264550	4295.15
2800.721792	3682.09
2801.179071	3627.06
2801.636387	3582.3
2802.093741	3861.12
2802.551132	3371.24
2803.008560	3582.3
2803.466026	4249.16
2803.923529	4050.01
2804.381069	3560.13
2804.838647	4361.26
2805.296263	3538.37
2805.753915	3949.4
2806.211605	3771.19
2806.669333	3771.19
2807.127097	3725.2
2807.584899	4261.07
2808.042739	3594.21
2808.500616	3706.31
2808.958530	3548.22
2809.416482	3472.26
2809.874471	3538.37
2810.332497	3471.02
2810.790561	3460.35
2811.248662	3538.37
2811.706801	3559.31
2812.164976	4184.28
2812.623190	3671
2813.081440	4240.13
2813.539728	3559.31
2813.998054	3261.19
2814.456416	3748.2
2814.914816	3481.29
2815.373254	4094.36
2815.831729	3660.32
2816.290241	3828.27
2816.748791	3414.36
2817.207378	3860.3
2817.666002	3948.17
2818.124664	3493.2
2818.583363	3460.35
2819.042099	4171.14
2819.500873	3627.06
2819.959684	3505.11
2820.418533	3428.32
2820.877419	3436.12
2821.336342	3048.08
2821.795303	3404.91
2822.254301	3459.94
2822.713337	3537.14
2823.172410	3939.14
2823.631520	3704.26
2824.090667	3281.32
2824.549852	3326.07
2825.009075	3471.03
2825.468334	3136.36
2825.927631	3680.03
2826.386966	3760.11
2826.846338	3160.18
2827.305747	3415.18
2827.765194	3161
2828.224678	4105.03
2828.684199	3382.33
2829.143758	3191.39
2829.603354	3249.29
2830.062987	3605.3
2830.522658	3559.31
2830.982366	3294.05
2831.442112	3904.24
2831.901895	3661.15
2832.361715	3827.04
2832.821573	3438.18
2833.281468	3426.27
2833.741400	3382.33
2834.201370	3415.18
2834.661377	3569.99
2835.121422	3472.26
2835.581504	3571.22
2836.041623	3671
2836.501780	3969.94
2836.961974	3616.39
2837.422205	3336.34
2837.882474	4071.36
2838.342780	3448.03
2838.803124	3437.35
2839.263505	3559.31
2839.723923	3927.23
2840.184379	3426.27
2840.644872	4092.3
2841.105402	4016.34
2841.565970	3559.31
2842.026575	3760.11
2842.487218	3326.07
2842.947898	3494.02
2843.408615	3360.16
2843.869370	3449.26
2844.330162	3527.28
2844.790991	3348.25
2845.251858	3748.2
2845.712762	3171.27
2846.173704	3817.18
2846.634683	3349.07
2847.095699	3549.04
2847.556753	3583.13
2848.017844	3725.2
2848.478972	3838.13
2848.940138	4226.99
2849.401341	3940.37
2849.862582	4027.01
2850.323860	3281.32
2850.785175	3358.1
2851.246528	3615.16
2851.707918	3482.11
2852.169345	3814.31
2852.630810	3672.23
2853.092312	3627.06
2853.553852	4061.92
2854.015429	4005.25
2854.477043	3893.15
2854.938695	3893.97
2855.400384	3548.22
2855.862110	3360.16
2856.323874	3572.04
2856.785675	4116.94
2857.247514	3470.2
2857.709390	3805.28
2858.171303	3806.1
2858.633254	3349.07
2859.095242	3661.15
2859.557267	3537.14
2860.019330	3403.27
2860.481430	3849.21
2860.943568	3471.03
2861.405743	3539.19
2861.867955	3546.99
2862.330205	3303.08
2862.792492	4361.26
2863.254816	3682.09
2863.717178	3448.03
2864.179577	3415.18
2864.642014	3549.04
2865.104488	3371.24
2865.566999	3549.04
2866.029548	3804.87
2866.492134	3804.87
2866.954757	3604.07
2867.417418	3136.37
2867.880116	3561.36
2868.342852	3226.29
2868.805625	3894.38
2869.268435	3594.21
2869.731283	3426.27
2870.194168	3737.11
2870.657090	4541.12
2871.120050	3549.04
2871.583047	3548.22
2872.046082	3759.29
2872.509153	3525.23
2872.972263	3560.13
2873.435409	3850.03
2873.898593	3347.02
2874.361815	3081.34
2874.825074	3338.39
2875.288370	3182.36
2875.751703	3080.11
2876.215074	3415.18
2876.678483	3904.24
2877.141928	3538.37
2877.605411	3482.11
2878.068932	3237.38
2878.532490	3415.18
2878.996085	3417.23
2879.459717	3026.32
2879.923387	3037.4
2880.387095	3161
2880.850839	3615.16
2881.314621	3527.28
2881.778441	3236.15
2882.242298	3259.96
2882.706192	3547.81
2883.170123	4027.01
2883.634092	3382.33
2884.098099	3850.03
2884.562142	3516.19
2885.026223	3894.38
2885.490342	3926
2885.954497	3906.29
2886.418691	3949.41
2886.882921	3760.11
2887.347189	3827.04
2887.811494	3615.16
2888.275837	4607.23
2888.740217	3816.36
2889.204635	3470.2
2889.669089	4094.36
2890.133582	3572.04
2890.598111	3538.37
2891.062678	3180.3
2891.527282	3549.04
2891.991924	4228.22
2892.456603	3394.24
2892.921320	3337.16
2893.386073	3694
2893.850865	3760.93
2894.315693	3425.04
2894.780559	3292.4
2895.245462	3405.33
2895.710403	3592.16
2896.175381	3561.36
2896.640397	3659.09
2897.105449	3883.29
2897.570540	3449.26
2898.035667	3338.39
2898.500832	3137.19
2898.966034	3047.26
2899.431274	3915.32
2899.896551	3583.13
2900.361866	3159.36
2900.827217	3626.24
2901.292607	3594.21
2901.758033	4038.1
2902.223497	4049.19
2902.688999	3470.2
2903.154537	3517.02
2903.620113	3772.84
2904.085727	3304.31
2904.551378	3427.09
2905.017066	4116.94
2905.482791	3182.36
2905.948554	3748.2
2906.414355	3449.26
2906.880192	3449.26
2907.346067	3660.32
2907.811980	3249.29
2908.277930	3192.21
2908.743917	3883.29
2909.209942	3415.18
2909.676003	3281.32
2910.142103	3561.36
2910.608240	3172.09
2911.074414	3394.24
2911.540625	3460.35
2912.006874	3270.23
2912.473160	3460.35
2912.939484	3371.24
2913.405845	3538.37
2913.872243	3671
2914.338679	3939.14
2914.805152	3971.99
2915.271662	3482.11
2915.738210	3271.05
2916.204795	3549.04
2916.671418	3415.18
2917.138078	3261.2
2917.604775	3081.34
2918.071510	2904.36
2918.538282	3236.15
2919.005092	3259.14
2919.471938	3259.96
2919.938823	3159.36
2920.405744	3450.08
2920.872703	3393.01
2921.339700	3349.07
2921.806733	3404.92
2922.273804	2904.36
2922.740913	2992.24
2923.208059	3270.23
2923.675242	3181.12
2924.142463	3604.07
2924.609721	3080.11
2925.077016	3103.1
2925.544349	3558.9
2926.011719	3994.99
2926.479126	3481.29
2926.946571	3570.4
2927.414054	3393.01
2927.881573	3494.02
2928.349130	3671
2928.816725	3338.39
2929.284356	3414.36
2929.752025	3382.33
2930.219732	3137.19
2930.687476	3359.34
2931.155257	3448.03
2931.623076	3716.17
2932.090932	4028.25
2932.558825	3481.29
2933.026756	3828.27
2933.494724	4506.22
2933.962729	3938.32
2934.430772	4149.38
2934.898853	3994.16
2935.366970	3705.08
2935.835125	3884.12
2936.303318	3795.01
2936.771547	3625.01
2937.239815	3447.21
2937.708119	3627.06
2938.176461	3737.93
2938.644840	3848.8
2939.113257	3570.4
2939.581711	3116.24
2940.050202	3492.38
2940.518731	3093.25
2940.987297	3782.28
2941.455901	3282.14
2941.924542	3270.23
2942.393220	3428.32
2942.861936	4094.36
2943.330689	3683.32
2943.799479	3582.31
2944.268307	3729.31
2944.737172	3638.15
2945.206075	3927.23
2945.675015	3581.07
2946.143992	4550.97
2946.613007	3560.13
2947.082059	4228.22
2947.551148	3382.33
2948.020275	3169.22
2948.489439	3694.41
2948.958641	3649.24
2949.427880	3872.21
2949.897156	3604.07
2950.366470	3649.24
2950.835821	3959.26
2951.305209	3393.01
2951.774635	3459.12
2952.244098	4027.01
2952.713599	3582.31
2953.183137	3047.26
2953.652712	3348.25
2954.122325	3271.05
2954.591975	3104.34
2955.061662	3326.07
2955.531387	3014.41
2956.001149	3381.1
2956.470949	3548.22
2956.940786	3739.17
2957.410660	3649.24
2957.880572	4084.09
2958.350521	3426.27
2958.820507	3650.06
2959.290531	3137.19
2959.760593	3193.03
2960.230691	3293.22
2960.700827	3716.17
2961.171000	3504.29
2961.641211	3382.33
2962.111459	3181.12
2962.581745	3782.28
2963.052068	3605.3
2963.522428	3694.41
2963.992826	3115.01
2964.463261	3457.89
2964.933733	3194.26
2965.404243	3371.24
2965.874790	3893.15
2966.345374	3392.19
2966.815996	3650.06
2967.286655	3236.15
2967.757352	4050.01
2968.228086	3661.15
2968.698857	3426.27
2969.169666	3661.15
2969.640512	3794.19
2970.111396	3227.11
2970.582317	4171.97
2971.053275	3493.2
2971.524271	3559.31
2971.995304	3415.18
2972.466374	3305.13
2972.937482	3349.07
2973.408627	3482.11
2973.879810	3560.13
2974.351029	3784.33
2974.822287	3527.28
2975.293581	3573.27
2975.764913	3850.03
2976.236283	3749.02
2976.707690	3517.02
2977.179134	3482.11
2977.650615	3893.97
2978.122134	3549.04
2978.593691	3592.98
2979.065284	3650.06
2979.536915	3992.93
2980.008584	4215.9
2980.480290	3293.22
2980.952033	3404.09
2981.423813	3382.33
2981.895631	3460.35
2982.367487	3314.17
2982.839379	3182.36
2983.311309	3093.25
2983.783277	3357.28
2984.255282	4049.19
2984.727324	3437.35
2985.199404	3426.27
2985.671520	3416
2986.143675	3325.25
2986.615867	3427.09
2987.088096	3148.27
2987.560362	3393.01
2988.032666	3847.98
2988.505007	3259.14
2988.977386	3182.36
2989.449802	3571.22
2989.922255	4150.2
2990.394746	3571.22
2990.867274	3571.22
2991.339839	3415.18
2991.812442	3305.13
2992.285083	3927.23
2992.757760	3382.33
2993.230475	4161.29
2993.703228	4106.27
2994.176017	3594.21
2994.648845	3716.17
2995.121709	3517.02
2995.594611	3703.85
2996.067550	3661.15
2996.540527	4004.02
2997.013541	3658.27
2997.486592	3604.07
2997.959681	3247.23
2998.432807	3616.39
2998.905971	3493.2
2999.379172	3382.33
2999.852410	3872.21
3000.325686	3295.28
3000.798999	3025.09
3001.272349	3592.98
3001.745737	3215.21
3002.219162	3081.34
3002.692625	3950.23
3003.166125	3527.28
3003.639662	3283.37
3004.113236	3649.24
3004.586849	3549.05
3005.060498	3592.16
3005.534185	3138.01
3006.007909	3315.81
3006.481671	3226.29
3006.955470	2959.39
3007.429306	3338.39
3007.903180	3170.04
3008.377091	3103.11
3008.851039	3427.09
3009.325025	3471.03
3009.799048	3737.11
3010.273109	3517.02
3010.747207	3193.03
3011.221342	3416
3011.695515	3393.01
3012.169725	3361.39
3012.643972	3515.37
3013.118257	3839.36
3013.592580	3916.15
3014.066939	3281.32
3014.541336	3682.09
3015.015771	3214.39
3015.490242	3381.1
3015.964751	3003.32
3016.439298	3862.35
3016.913882	3660.33
3017.388503	4005.25
3017.863162	3460.35
3018.337858	3616.39
3018.812591	4084.09
3019.287362	4127.21
3019.762170	3426.27
3020.237016	3693.18
3020.711899	4016.34
3021.186819	3815.13
3021.661777	3992.93
3022.136772	3872.21
3022.611804	4495.13
3023.086874	4183.05
3023.561981	3471.03
3024.037126	3659.09
3024.512307	3994.99
3024.987527	3828.27
3025.462783	3459.12
3025.938078	3292.4
3026.413409	3716.17
3026.888778	3849.21
3027.364184	3561.36
3027.839628	3515.37
3028.315109	3392.19
3028.790627	3437.36
3029.266183	3416
3029.741776	3448.85
3030.217406	3814.72
3030.693074	3794.19
3031.168779	3426.27
3031.644522	3905.06
3032.120302	4028.25
3032.596119	3349.07
3033.071974	3749.02
3033.547866	3516.2
3034.023796	3381.1
3034.499762	3491.97
3034.975767	3572.04
3035.451808	3559.31
3035.927887	3805.28
3036.404004	3994.17
3036.880158	3782.28
3037.356349	3815.13
3037.832577	3705.08
3038.308843	3638.15
3038.785146	3337.16
3039.261487	3147.04
3039.737865	2880.14
3040.214281	3080.93
3040.690733	3049.31
3041.167223	3405.33
3041.643751	4050.01
3042.120316	3504.29
3042.596918	3638.15
3043.073558	3416
3043.550235	2915.04
3044.026949	3236.15
3044.503701	3537.96
3044.980491	3480.06
3045.457317	3181.12
3045.934181	3372.07
3046.411082	3204.12
3046.888021	3147.04
3047.364997	3236.97
3047.842011	3949.82
3048.319062	3404.09
3048.796150	3093.25
3049.273275	3405.33
3049.750438	3717.4
3050.227639	3227.11
3050.704876	3159.36
3051.182152	3627.06
3051.659464	4249.99
3052.136814	3449.26
3052.614201	3382.33
3053.091626	2991
3053.569088	2947.07
3054.046587	2858.37
3054.524124	3282.14
3055.001698	3181.12
3055.479310	2982.38
3055.956959	3158.13
3056.434645	3194.26
3056.912369	3404.09
3057.390130	3259.14
3057.867928	3637.33
3058.345764	3370.01
3058.823637	3171.27
3059.301548	3283.37
3059.779496	3024.27
3060.257481	2960.21
3060.735504	3159.36
3061.213564	3526.05
3061.691661	3671
3062.169796	3593.39
3062.647968	3103.11
3063.126178	3847.16
3063.604425	3282.14
3064.082709	3205.35
3064.561031	3627.06
3065.039390	3737.11
3065.517786	3404.09
3065.996220	3971.99
3066.474692	3561.36
3066.953200	3816.36
3067.431746	4540.3
3067.910330	3648.01
3068.388950	3905.06
3068.867608	3783.1
3069.346304	3303.08
3069.825037	3147.04
3070.303807	3638.15
3070.782615	3861.12
3071.261460	3448.03
3071.740342	3215.21
3072.219262	2946.25
3072.698219	3649.24
3073.177214	4239.31
3073.656246	3381.1
3074.135315	3638.97
3074.614422	3270.23
3075.093566	3171.27
3075.572747	3892.33
3076.051966	3258.32
3076.531222	3460.35
3077.010516	3214.39
3077.489847	3359.34
3077.969215	3281.32
3078.448621	3728.08
3078.928064	3683.32
3079.407544	3281.32
3079.887062	3371.24
3080.366618	3471.03
3080.846210	3694
3081.325840	3472.26
3081.805508	3694.41
3082.285212	3715.35
3082.764954	3783.1
3083.244734	3792.14
3083.724551	3682.09
3084.204405	3371.24
3084.684297	3761.34
3085.164226	4306.24
3085.644192	3481.29
3086.124196	3347.02
3086.604237	3514.96
3087.084316	3436.12
3087.564432	3136.37
3088.044585	2970.06
3088.524776	3126.1
3089.005004	3026.32
3089.485269	3104.34
3089.965572	3348.25
3090.445912	3293.23
3090.926290	3459.12
3091.406705	3450.08
3091.887157	3914.91
3092.367647	3026.32
3092.848174	3493.2
3093.328738	3181.12
3093.809340	3427.09
3094.289979	3872.21
3094.770656	3716.17
3095.251370	3515.37
3095.732121	3192.21
3096.212910	3447.21
3096.693736	3515.37
3097.174600	3371.24
3097.655501	3504.29
3098.136439	3614.34
3098.617415	3770.37
3099.098428	3459.12
3099.579478	3282.14
3100.060566	3838.13
3100.541691	3014.41
3101.022854	3504.29
3101.504054	2992.24
3101.985291	3092.02
3102.466566	3592.98
3102.947878	3694
3103.429227	3381.1
3103.910614	3280.09
3104.392038	3392.19
3104.873500	3317.04
3105.354999	2815.26
3105.836535	3427.09
3106.318109	3107.21
3106.799720	3036.17
3107.281368	3940.37
3107.763054	3192.21
3108.244777	3984.31
3108.726538	3727.26
3109.208336	4250.4
3109.690172	4038.1
3110.172044	3538.37
3110.653954	3470.21
3111.135902	3447.21
3111.617887	3125.28
3112.099909	3349.07
3112.581969	3260.38
3113.064066	3570.4
3113.546200	3238.2
3114.028372	3026.32
3114.510581	3516.2
3114.992828	3349.07
3115.475112	2970.06
3115.957433	3048.08
3116.439792	3015.23
3116.922188	3093.25
3117.404621	4139.12
3117.887092	3805.28
3118.369600	4329.24
3118.852146	3391.37
3119.334729	3193.03
3119.817349	3558.9
3120.300007	3193.03
3120.782702	3238.2
3121.265435	3471.03
3121.748205	3737.93
3122.231012	3539.19
3122.713857	3137.19
3123.196739	3091.2
3123.679658	3248.06
3124.162615	3237.38
3124.645609	3026.32
3125.128640	3058.35
3125.611709	3159.36
3126.094816	2949.12
3126.577959	2960.21
3127.061140	3071.08
3127.544359	3615.16
3128.027615	3782.28
3128.510908	3393.01
3128.994239	3461.17
3129.477606	3337.16
3129.961012	3137.19
3130.444455	3271.05
3130.927935	3693.18
3131.411452	3682.09
3131.895007	3528.1
3132.378599	3259.14
3132.862229	2971.29
3133.345896	3683.32
3133.829600	3504.29
3134.313342	3005.38
3134.797121	4161.29
3135.280938	3149.1
3135.764792	3416
3136.248683	3259.14
3136.732612	3036.17
3137.216578	3137.19
3137.700581	3227.11
3138.184622	3193.03
3138.668700	3335.93
3139.152816	3149.1
3139.636969	3973.22
3140.121159	3349.07
3140.605387	3170.04
3141.089652	3425.86
3141.573954	3313.35
3142.058294	3003.32
3142.542671	3071.08
3143.027086	3493.2
3143.511538	3705.08
3143.996027	3159.36
3144.480554	3335.11
3144.965118	3283.37
3145.449720	3804.04
3145.934359	3180.3
3146.419035	3048.08
3146.903749	3404.09
3147.388500	3659.91
3147.873288	3260.38
3148.358114	3459.12
3148.842977	3549.05
3149.327878	3193.03
3149.812815	3091.2
3150.297791	3471.03
3150.782803	3125.28
3151.267854	4584.23
3151.752941	3459.12
3152.238066	3282.14
3152.723228	3482.93
3153.208428	3492.79
3153.693665	3626.65
3154.178939	3381.92
3154.664251	3637.74
3155.149600	3160.18
3155.634986	3604.07
3156.120410	3272.28
3156.605872	3592.16
3157.091370	3270.23
3157.576906	4060.28
3158.062480	3070.26
3158.548090	3360.16
3159.033739	3393.01
3159.519424	3293.23
3160.005147	3549.05
3160.490907	3370.01
3160.976705	2914.22
3161.462540	2615.28
3161.948413	3147.04
3162.434323	3048.08
3162.920270	3750.25
3163.406254	3048.08
3163.892276	4249.16
3164.378336	3415.18
3164.864432	3170.04
3165.350567	2969.24
3165.836738	3304.31
3166.322947	3427.09
3166.809193	3126.1
3167.295477	3160.18
3167.781798	3171.27
3168.268156	3103.11
3168.754552	3439
3169.240985	3616.8
3169.727456	3214.39
3170.213964	3181.12
3170.700509	3794.19
3171.187092	3404.09
3171.673712	3438.18
3172.160369	3113.37
3172.647064	3182.36
3173.133796	3604.07
3173.620566	3560.13
3174.107373	3381.1
3174.594217	2969.24
3175.081099	3437.36
3175.568018	3549.05
3176.054975	3271.05
3176.541969	3237.38
3177.029000	3137.19
3177.516068	3938.32
3178.003174	3615.16
3178.490318	3749.02
3178.977499	3683.32
3179.464717	3726.03
3179.951972	3481.29
3180.439265	3205.35
3180.926596	3158.13
3181.413963	3216.03
3181.901368	3271.05
3182.388811	3181.12
3182.876291	3225.06
3183.363808	3604.07
3183.851363	3427.09
3184.338955	3359.34
3184.826584	3392.19
3185.314251	3415.18
3185.801955	3749.02
3186.289696	3471.03
3186.777475	3392.19
3187.265291	3037.41
3187.753145	3425.04
3188.241036	2946.25
3188.728965	3093.25
3189.216930	3359.34
3189.704934	2936.39
3190.192974	3293.23
3190.681052	3516.2
3191.169167	3103.11
3191.657320	3269
3192.145510	3427.09
3192.633738	3326.08
3193.122002	3440.23
3193.610305	3315.4
3194.098644	3114.19
3194.587021	3114.19
3195.075436	3371.24
3195.563887	3715.35
3196.052377	3437.36
3196.540903	3348.25
3197.029467	3181.12
3197.518068	3883.3
3198.006707	4205.23
3198.495383	3437.36
3198.984096	3994.17
3199.472847	3884.12
3199.961635	3349.07
3200.450461	3916.97
3200.939324	2959.39
3201.428224	3547.4
3201.917162	3481.29
3202.406137	3404.09
3202.895150	3893.97
3203.384199	3704.26
3203.873287	3470.21
3204.362411	3415.18
3204.851573	4139.12
3205.340773	3394.24
3205.830009	3338.39
3206.319284	3605.3
3206.808595	3127.33
3207.297944	3316.22
3207.787330	3058.35
3208.276754	3616.39
3208.766215	3739.17
3209.255713	3460.35
3209.745249	4206.05
3210.234823	3616.39
3210.724433	3860.3
3211.214081	3526.05
3211.703766	3284.19
3212.193489	3227.11
3212.683249	3304.31
3213.173047	3171.27
3213.662882	3159.36
3214.152754	3460.35
3214.642664	3425.04
3215.132611	3737.93
3215.622595	3993.75
3216.112617	3347.02
3216.602676	3002.09
3217.092772	3015.23
3217.582906	3170.04
3218.073078	3192.21
3218.563286	3649.24
3219.053532	3047.26
3219.543816	3381.1
3220.034137	2870.28
3220.524495	3148.27
3221.014891	3214.39
3221.505324	3560.13
3221.995794	3259.14
3222.486302	3494.02
3222.976847	3493.2
3223.467429	3649.24
3223.958049	3249.29
3224.448706	3136.37
3224.939401	3460.35
3225.430133	3248.06
3225.920903	3181.12
3226.411709	3125.28
3226.902554	3225.06
3227.393435	2982.38
3227.884354	3181.12
3228.375310	3080.11
3228.866304	3728.08
3229.357335	3338.39
3229.848404	3081.34
3230.339510	2825.11
3230.830653	2869.05
3231.321833	3592.16
3231.813051	3049.31
3232.304307	2959.39
3232.795600	2925.3
3233.286930	3459.12
3233.778297	3872.21
3234.269702	3627.06
3234.761145	3760.11
3235.252624	3627.06
3235.744141	3349.07
3236.235696	4272.16
3236.727288	3893.15
3237.218917	3761.34
3237.710583	3937.09
3238.202287	3727.26
3238.694029	3403.27
3239.185807	3337.16
3239.677624	3694
3240.169477	3616.39
3240.661368	3315.4
3241.153296	3437.35
3241.645262	3804.04
3242.137265	3782.28
3242.629305	3448.03
3243.121383	3804.87
3243.613498	3014.41
3244.105651	3181.12
3244.597841	3548.22
3245.090068	3214.38
3245.582333	3984.31
3246.074635	3549.05
3246.566974	3859.89
3247.059351	3615.16
3247.551766	3393.01
3248.044217	3303.08
3248.536706	3905.06
3249.029233	3161
3249.521796	2904.36
3250.014398	3016.05
3250.507036	3160.18
3250.999712	3482.11
3251.492425	3293.23
3251.985176	3148.27
3252.477964	3394.24
3252.970789	3371.24
3253.463652	3027.14
3253.956553	3482.11
3254.449490	3159.36
3254.942465	3872.21
3255.435477	4296.39
3255.928527	3782.28
3256.421614	3738.34
3256.914739	3515.37
3257.407901	3361.39
3257.901100	3203.3
3258.394337	3627.06
3258.887611	3471.03
3259.380922	3905.88
3259.874271	3215.21
3260.367657	3426.27
3260.861081	3914.09
3261.354542	3170.04
3261.848040	3659.91
3262.341576	3149.1
3262.835149	3527.28
3263.328759	3059.17
3263.822407	3727.26
3264.316092	3505.11
3264.809815	3681.27
3265.303575	3292.4
3265.797373	3314.17
3266.291207	3417.23
3266.785079	3204.12
3267.278989	3360.16
3267.772936	3359.34
3268.266920	2947.07
3268.760942	3036.17
3269.255001	3126.1
3269.749097	3236.97
3270.243231	3215.21
3270.737403	2970.06
3271.231611	3124.87
3271.725857	3380.69
3272.220141	2993.06
3272.714461	3248.06
3273.208819	3358.93
3273.703215	3370.01
3274.197648	3470.2
3274.692118	2859.19
3275.186626	3259.14
3275.681171	3427.09
3276.175753	3382.33
3276.670373	3482.11
3277.165030	3004.14
3277.659725	3571.22
3278.154457	3247.23
3278.649226	3593.39
3279.144033	3194.26
3279.638877	3204.12
3280.133759	3058.35
3280.628678	3336.34
3281.123634	3827.04
3281.618627	3425.04
3282.113658	3260.37
3282.608727	3104.34
3283.103833	3938.32
3283.598976	3406.15
3284.094156	3537.14
3284.589374	3448.03
3285.084630	3505.11
3285.579922	3582.31
3286.075253	3526.05
3286.570620	3237.38
3287.066025	2781.17
3287.561467	3215.21
3288.056947	3602.02
3288.552464	3326.08
3289.048018	3404.09
3289.543610	3427.09
3290.039239	3414.36
3290.534906	3304.31
3291.030610	3359.34
3291.526351	3537.14
3292.022130	3259.14
3292.517946	3115.01
3293.013799	3292.81
3293.509690	3081.34
3294.005618	3859.07
3294.501584	3471.03
3294.997587	3359.34
3295.493627	3727.26
3295.989705	3260.38
3296.485820	3116.25
3296.981973	3527.28
3297.478163	3537.14
3297.974390	3025.09
3298.470655	3682.09
3298.966957	3971.17
3299.463296	3426.27
3299.959673	3382.33
3300.456087	3349.07
3300.952539	3327.31
3301.449028	3684.14
3301.945554	3146.22
3302.442118	3515.37
3302.938719	3514.14
3303.435358	3326.08
3303.932034	3260.38
3304.428747	3660.33
3304.925498	3303.08
3305.422286	3015.23
3305.919111	3415.18
3306.415974	3147.04
3306.912874	3204.12
3307.409812	3259.14
3307.906787	3049.31
3308.403799	3437.36
3308.900849	3048.08
3309.397936	2803.35
3309.895060	3348.25
3310.392222	3136.37
3310.889421	3682.09
3311.386658	2925.3
3311.883932	3004.14
3312.381244	2937.21
3312.878592	3136.37
3313.375979	3539.19
3313.873402	3070.26
3314.370863	3214.39
3314.868362	3972.4
3315.365897	3227.11
3315.863470	3115.01
3316.361081	3312.94
3316.858729	3538.78
3317.356414	3126.1
3317.854137	3036.17
3318.351897	2980.33
3318.849694	3169.22
3319.347529	3661.15
3319.845401	3193.03
3320.343311	2992.24
3320.841258	3036.17
3321.339242	3070.25
3321.837264	3236.15
3322.335323	3048.08
3322.833419	2969.24
3323.331553	3904.24
3323.829724	3448.03
3324.327933	3348.25
3324.826179	3616.39
3325.324462	3048.08
3325.822783	2970.06
3326.321141	3217.26
3326.819537	3684.14
3327.317970	3339.22
3327.816440	3058.35
3328.314948	4006.07
3328.813493	3717.4
3329.312075	3637.33
3329.810695	4028.25
3330.309353	3372.07
3330.808047	3394.24
3331.306779	3103.1
3331.805549	3248.06
3332.304355	3470.21
3332.803200	3639.38
3333.302081	3570.4
3333.801000	3804.04
3334.299956	3258.32
3334.798950	3572.04
3335.297981	3714.94
3335.797050	3647.19
3336.296155	3494.02
3336.795299	3293.23
3337.294479	3659.09
3337.793697	3394.24
3338.292953	3238.2
3338.792245	3281.32
3339.291576	3226.29
3339.790943	3938.32
3340.290348	3414.36
3340.789790	3426.27
3341.289270	3450.08
3341.788787	3615.98
3342.288342	3603.25
3342.787934	3660.33
3343.287563	3103.1
3343.787229	3381.92
3344.286933	3193.03
3344.786675	3482.93
3345.286454	3560.13
3345.786270	3961.31
3346.286123	3438.18
3346.786014	3394.24
3347.285942	3403.27
3347.785908	3884.12
3348.285911	3971.17
3348.785952	3749.02
3349.286030	3080.11
3349.786145	3080.93
3350.286297	3271.05
3350.786487	3471.03
3351.286715	3215.21
3351.786980	3582.31
3352.287282	3259.14
3352.787621	3372.07
3353.287998	2847.28
3353.788412	3392.19
3354.288864	3125.28
3354.789353	3226.29
3355.289880	3694.41
3355.790443	3091.2
3356.291045	3581.07
3356.791683	3360.16
3357.292359	3337.16
3357.793073	3348.25
3358.293823	3370.01
3358.794612	3404.09
3359.295437	3283.37
3359.796300	3160.18
3360.297200	3227.11
3360.798138	3371.24
3361.299113	3715.35
3361.800126	3104.34
3362.301175	3026.32
3362.802263	3216.03
3363.303387	2937.21
3363.804549	3037.4
3364.305749	3416
3364.806985	2792.26
3365.308260	3759.29
3365.809571	3437.35
3366.310920	3448.03
3366.812306	3071.08
3367.313730	3093.25
3367.815191	3036.17
3368.316690	3727.26
3368.818225	3169.22
3369.319799	3650.06
3369.821409	3549.05
3370.323057	3749.02
3370.824743	3427.09
3371.326465	3615.16
3371.828226	3706.32
3372.330023	3659.09
3372.831858	3670.18
3373.333730	3493.2
3373.835640	4194.14
3374.337587	3448.03
3374.839572	3214.38
3375.341593	3093.25
3375.843653	3260.38
3376.345749	3225.06
3376.847883	3661.15
3377.350055	3270.23
3377.852263	3615.16
3378.354510	3726.03
3378.856793	3694.41
3379.359114	3191.39
3379.861472	3283.37
3380.363868	3349.07
3380.866301	3292.4
3381.368772	3258.32
3381.871279	3371.24
3382.373825	3561.36
3382.876407	3248.06
3383.379027	3381.92
3383.881685	3337.16
3384.384379	2836.2
3384.887112	2948.3
3385.389881	3392.19
3385.892688	3171.27
3386.395532	3281.32
3386.898414	3249.29
3387.401333	3447.21
3387.904290	3660.32
3388.407284	4305.01
3388.910315	3982.26
3389.413383	3359.34
3389.916489	3950.23
3390.419633	4261.07
3390.922814	3304.31
3391.426032	3859.07
3391.929287	3672.23
3392.432580	3749.02
3392.935911	3882.88
3393.439278	3760.11
3393.942683	3316.22
3394.446126	3426.27
3394.949606	2970.06
3395.453123	3425.86
3395.956678	3448.03
3396.460270	2892.04
3396.963899	3103.93
3397.467566	3259.96
3397.971270	3215.21
3398.475012	3093.25
3398.978791	3081.34
3399.482607	2992.24
3399.986461	3159.36
3400.490352	3804.04
3400.994280	3292.4
3401.498246	3683.32
3402.002249	3204.12
3402.506290	3048.08
3403.010368	3158.95
3403.514483	3592.98
3404.018636	3282.14
3404.522826	2849.34
3405.027054	2903.13
3405.531319	3305.13
3406.035621	2703.15
3406.539961	3482.11
3407.044338	3237.38
3407.548753	2893.27
3408.053205	3137.19
3408.557694	3360.16
3409.062220	3026.32
3409.566784	3871.39
3410.071386	3315.4
3410.576025	3482.11
3411.080701	3081.34
3411.585415	2980.33
3412.090165	3393.01
3412.594954	3392.19
3413.099780	3181.12
3413.604643	3170.04
3414.109543	3471.03
3414.614481	3695.23
3415.119456	3347.02
3415.624469	3425.86
3416.129519	3804.87
3416.634607	3959.67
3417.139731	3705.08
3417.644894	3560.13
3418.150093	3505.11
3418.655330	4495.13
3419.160605	4474.19
3419.665916	3727.26
3420.171265	3838.13
3420.676652	3527.28
3421.182076	3526.05
3421.687537	3024.27
3422.193036	2859.19
3422.698572	3091.2
3423.204145	3269
3423.709756	3326.08
3424.215404	3514.14
3424.721090	3037.41
3425.226813	3049.31
3425.732573	3638.15
3426.238371	3313.35
3426.744206	3137.19
3427.250079	3005.38
3427.755989	2958.15
3428.261936	2958.98
3428.767921	3248.88
3429.273943	2914.22
3429.780002	3370.01
3430.286099	3282.14
3430.792234	3070.26
3431.298405	3638.15
3431.804614	3026.32
3432.310861	3059.17
3432.817144	3604.07
3433.323466	3082.16
3433.829824	3137.19
3434.336220	3137.19
3434.842653	3449.26
3435.349124	3314.17
3435.855632	3816.36
3436.362178	3461.17
3436.868761	3926
3437.375381	3493.2
3437.882038	3171.27
3438.388734	3181.12
3438.895466	3136.37
3439.402236	2837.02
3439.909043	3393.01
3440.415888	3170.04
3440.922769	3215.21
3441.429689	3461.17
3441.936646	3171.27
3442.443640	3070.26
3442.950671	2970.06
3443.457740	3471.03
3443.964846	2959.39
3444.471990	2992.24
3444.979171	3003.32
3445.486390	3170.04
3445.993645	3103.11
3446.500939	3503.06
3447.008269	3448.03
3447.515637	3126.1
3448.023043	3491.97
3448.530485	3304.31
3449.037965	3494.02
3449.545483	3026.32
3450.053038	2914.22
3450.560630	3070.26
3451.068260	3071.08
3451.575927	3349.07
3452.083631	3225.06
3452.591373	3528.1
3453.099153	3316.22
3453.606969	3115.01
3454.114823	3137.19
3454.622715	3437.36
3455.130643	3227.11
3455.638609	3038.23
3456.146613	3348.25
3456.654654	3305.13
3457.162732	3114.19
3457.670848	3305.13
3458.179001	3683.32
3458.687192	3271.05
3459.195419	2980.33
3459.703685	3103.11
3460.211987	3615.16
3460.720327	3627.07
3461.228705	3648.01
3461.737120	4061.92
3462.245572	3661.15
3462.754061	3582.31
3463.262588	3784.34
3463.771153	3905.06
3464.279754	3773.25
3464.788394	3215.21
3465.297070	3493.2
3465.805784	3894.38
3466.314535	3682.09
3466.823324	3194.26
3467.332150	3048.08
3467.841013	2913.4
3468.349914	2927.36
3468.858852	3294.05
3469.367828	2837.02
3469.876841	2926.13
3470.385891	3147.04
3470.894979	3305.13
3471.404104	2982.38
3471.913267	3116.25
3472.422467	3305.13
3472.931704	3137.19
3473.440979	3771.19
3473.950291	3505.11
3474.459640	3104.34
3474.969027	3449.26
3475.478451	3381.1
3475.987913	3336.34
3476.497412	3202.07
3477.006949	3259.96
3477.516522	3381.92
3478.026134	3871.8
3478.535782	3304.31
3479.045468	3104.34
3479.555191	3337.16
3480.064952	3203.3
3480.574750	3560.13
3481.084586	3460.35
3481.594459	3216.03
3482.104369	3227.11
3482.614317	2891.22
3483.124302	3414.36
3483.634324	2970.06
3484.144384	2904.36
3484.654481	3782.28
3485.164616	3293.23
3485.674788	3639.38
3486.184997	3292.4
3486.695244	3359.34
3487.205528	2925.3
3487.715849	2971.29
3488.226208	3304.31
3488.736605	3158.13
3489.247038	3248.06
3489.757509	3303.08
3490.268018	3192.21
3490.778564	3004.14
3491.289147	3147.04
3491.799768	3358.93
3492.310426	2779.12
3492.821121	3337.16
3493.331854	2848.11
3493.842624	3905.06
3494.353432	3593.39
3494.864276	3082.16
3495.375159	3370.01
3495.886079	3348.25
3496.397036	3160.18
3496.908030	3314.17
3497.419062	3771.19
3497.930131	3069.02
3498.441238	3003.32
3498.952382	3237.38
3499.463563	2925.3
3499.974782	3226.29
3500.486038	3649.24
3500.997332	3272.28
3501.508663	3114.19
3502.020031	3205.35
3502.531437	3694.41
3503.042880	3404.09
3503.554361	3569.99
3504.065879	3238.2
3504.577434	3549.05
3505.089027	3581.9
3505.600657	3726.85
3506.112324	3483.35
3506.624029	3247.24
3507.135771	3605.3
3507.647551	3459.12
3508.159368	3594.21
3508.671223	3570.4
3509.183114	3427.09
3509.695043	3794.19
3510.207010	3180.3
3510.719014	3049.31
3511.231055	2959.39
3511.743134	3760.11
3512.255250	3360.16
3512.767404	4016.34
3513.279595	3538.37
3513.791823	3770.37
3514.304089	3405.33
3514.816392	3036.17
3515.328732	3380.28
3515.841110	3238.2
3516.353525	3037.41
3516.865978	3114.19
3517.378468	2971.29
3517.890995	3327.31
3518.403560	3428.32
3518.916162	3082.16
3519.428802	3126.1
3519.941478	3226.29
3520.454193	3271.05
3520.966945	3293.23
3521.479734	2903.13
3521.992560	2804.17
3522.505424	3337.16
3523.018325	3671
3523.531264	3459.12
3524.044240	3560.95
3524.557253	3983.08
3525.070304	3859.07
3525.583392	3215.21
3526.096518	3303.08
3526.609681	3092.02
3527.122881	3115.01
3527.636119	2991
3528.149394	3305.13
3528.662707	3103.11
3529.176057	3514.96
3529.689444	3203.3
3530.202869	3115.01
3530.716331	3014.41
3531.229830	3181.12
3531.743367	2947.07
3532.256941	3193.03
3532.770553	3082.16
3533.284202	3847.98
3533.797888	3294.05
3534.311612	2947.07
3534.825373	3394.24
3535.339172	3227.11
3535.853008	3238.2
3536.366881	3181.12
3536.880792	3504.29
3537.394740	3003.32
3537.908725	3338.39
3538.422748	3037.41
3538.936809	3127.33
3539.450906	3158.13
3539.965041	3080.11
3540.479214	3036.17
3540.993424	2980.33
3541.507671	2903.13
3542.021955	3049.31
3542.536277	3637.33
3543.050637	3159.36
3543.565034	3102.28
3544.079468	3159.36
3544.593939	3481.29
3545.108448	3383.15
3545.622995	3403.27
3546.137578	3616.39
3546.652199	3670.18
3547.166858	3361.39
3547.681554	3304.31
3548.196287	3527.28
3548.711058	3127.33
3549.225866	3048.08
3549.740711	3057.94
3550.255594	3016.05
3550.770514	3381.1
3551.285472	2959.39
3551.800467	3269.41
3552.315499	2936.39
3552.830569	3393.01
3553.345676	3260.38
3553.860821	3149.1
3554.376002	3114.19
3554.891222	3248.06
3555.406478	3781.87
3555.921773	3204.12
3556.437104	3337.16
3556.952473	2993.06
3557.467879	3427.09
3557.983323	3349.07
3558.498804	3260.38
3559.014322	3003.32
3559.529878	2792.26
3560.045471	3080.11
3560.561102	3537.14
3561.076770	3592.98
3561.592475	3627.06
3562.108218	3215.21
3562.623998	3081.34
3563.139816	3405.33
3563.655670	3427.09
3564.171563	3227.11
3564.687492	3794.19
3565.203460	3259.14
3565.719464	3704.26
3566.235506	3503.06
3566.751585	3226.29
3567.267702	3528.1
3567.783856	3659.91
3568.300047	3003.32
3568.816276	3159.36
3569.332542	3181.12
3569.848846	3314.99
3570.365187	3124.05
3570.881565	3135.96
3571.397981	3193.03
3571.914434	3548.22
3572.430924	3027.14
3572.947452	3393.01
3573.464018	3103.1
3573.980620	3170.04
3574.497260	3303.9
3575.013938	3059.17
3575.530653	3471.03
3576.047405	3115.01
3576.564195	2724.1
3577.081022	2969.24
3577.597886	3161
3578.114788	3215.21
3578.631727	3549.05
3579.148704	2980.33
3579.665718	3181.12
3580.182769	3249.29
3580.699858	3125.28
3581.216984	3137.19
3581.734147	3392.19
3582.251348	3159.36
3582.768586	2904.36
3583.285862	3604.07
3583.803175	3249.29
3584.320526	3315.4
3584.837914	3326.08
3585.355339	3293.23
3585.872801	2980.33
3586.390301	3471.03
3586.907839	2880.13
3587.425414	2937.21
3587.943026	3749.02
3588.460675	2781.17
3588.978362	3114.19
3589.496087	3159.36
3590.013848	3080.11
3590.531648	3427.09
3591.049484	3248.06
3591.567358	3192.21
3592.085269	3371.24
3592.603218	3536.32
3593.121204	3215.21
3593.639227	3204.12
3594.157288	3415.18
3594.675387	3160.18
3595.193522	3172.09
3595.711695	2858.37
3596.229906	3047.26
3596.748153	3737.11
3597.266439	3359.34
3597.784761	3915.32
3598.303121	3203.3
3598.821518	3238.2
3599.339953	2958.15
3599.858425	3626.24
3600.376935	3793.37
3600.895482	3526.05
3601.414066	3127.33
3601.932688	3249.29
3602.451347	3493.2
3602.970043	3015.23
3603.488777	3283.37
3604.007548	3448.03
3604.526357	3638.15
3605.045203	3304.31
3605.564086	3548.22
3606.083007	3192.21
3606.601965	3292.4
3607.120961	3070.25
3607.639994	3047.26
3608.159064	3380.28
3608.678172	3159.36
3609.197317	3550.28
3609.716500	3049.31
3610.235720	3694.41
3610.754977	3192.21
3611.274272	3360.16
3611.793604	3147.04
3612.312973	3326.08
3612.832380	3438.18
3613.351824	2959.39
3613.871306	3026.32
3614.390825	3405.33
3614.910381	3260.38
3615.429975	2971.29
3615.949606	2937.21
3616.469275	3170.04
3616.988981	2893.27
3617.508724	2825.11
3618.028505	2837.02
3618.548323	3337.16
3619.068179	3137.19
3619.588072	3071.08
3620.108002	3181.95
3620.627970	3671
3621.147975	3448.03
3621.668017	3191.39
3622.188097	2758.18
3622.708214	3082.16
3623.228369	3271.05
3623.748561	3270.23
3624.268791	2826.34
3624.789057	3549.05
3625.309362	3125.28
3625.829703	3193.03
3626.350082	2869.05
3626.870499	3193.85
3627.390952	3248.88
3627.911443	3105.16
3628.431972	3069.02
3628.952538	3227.11
3629.473141	3605.3
3629.993782	3648.01
3630.514460	3381.1
3631.035176	3260.38
3631.555928	3304.31
3632.076719	3204.12
3632.597546	2858.37
3633.118411	2735.18
3633.639314	2948.3
3634.160254	2692.07
3634.681231	2947.07
3635.202246	3271.05
3635.723298	3347.02
3636.244387	3304.31
3636.765514	3470.21
3637.286678	3727.26
3637.807879	3626.24
3638.329118	3914.09
3638.850395	3904.24
3639.371708	3628.3
3639.893060	3804.04
3640.414448	3304.31
3640.935874	3259.14
3641.457337	3425.04
3641.978838	3438.18
3642.500376	3482.11
3643.021951	3048.08
3643.543564	3016.05
3644.065215	3436.94
3644.586902	3115.01
3645.108627	3092.02
3645.630390	2781.17
3646.152189	2781.17
3646.674027	2703.15
3647.195901	3081.34
3647.717813	3014.41
3648.239763	3202.07
3648.761749	3371.24
3649.283773	3549.05
3649.805835	2637.04
3650.327934	3236.97
3650.850070	3538.78
3651.372244	3226.29
3651.894455	3238.2
3652.416703	3092.02
3652.938989	2870.28
3653.461313	2925.3
3653.983673	3060.4
3654.506071	3526.05
3655.028507	3504.29
3655.550980	3216.03
3656.073490	3246.82
3656.596037	3035.35
3657.118622	3058.35
3657.641245	2869.05
3658.163904	3402.86
3658.686602	2958.15
3659.209336	2969.24
3659.732108	2881.37
3660.254917	3448.03
3660.777764	3216.03
3661.300648	3146.22
3661.823570	2813.2
3662.346529	3070.26
3662.869525	3538.37
3663.392559	3170.04
3663.915630	3127.33
3664.438738	3282.14
3664.961884	3070.26
3665.485067	2881.37
3666.008288	3527.28
3666.531546	3005.38
3667.054841	3104.34
3667.578174	3560.13
3668.101544	3470.21
3668.624952	3337.16
3669.148397	3381.1
3669.671879	3827.04
3670.195399	3516.2
3670.718956	3226.29
3671.242551	3069.02
3671.766183	3036.17
3672.289852	2993.06
3672.813559	3771.19
3673.337303	3059.17
3673.861084	3415.18
3674.384903	3137.19
3674.908759	3071.08
3675.432653	3493.2
3675.956584	2924.07
3676.480552	3181.95
3677.004558	3480.88
3677.528601	3169.22
3678.052682	2893.28
3678.576800	3326.08
3679.100955	3038.23
3679.625148	2948.3
3680.149378	3358.1
3680.673646	3505.11
3681.197951	3636.92
3681.722293	3337.16
3682.246673	3426.27
3682.771090	3459.12
3683.295545	3636.92
3683.820036	3471.03
3684.344566	3293.23
3684.869132	3181.12
3685.393736	3227.11
3685.918378	3495.25
3686.443057	3215.21
3686.967773	3448.03
3687.492527	3471.03
3688.017318	3181.12
3688.542146	3282.14
3689.067012	3337.16
3689.591915	2916.27
3690.116856	2925.3
3690.641834	3627.06
3691.166849	3215.21
3691.691902	3069.02
3692.216992	3682.91
3692.742120	3103.11
3693.267284	2994.29
3693.792487	3371.24
3694.317727	3360.16
3694.843004	3003.32
3695.368318	3469.38
3695.893670	3472.26
3696.419059	3315.4
3696.944486	3349.07
3697.469950	3517.02
3697.995451	3606.12
3698.520990	3571.22
3699.046567	3660.33
3699.572180	3204.12
3700.097831	3472.26
3700.623520	3604.07
3701.149245	3693.18
3701.675009	3460.35
3702.200809	2914.22
3702.726647	3348.25
3703.252523	2947.07
3703.778435	2858.37
3704.304385	2814.02
3704.830373	3169.22
3705.356398	3169.22
3705.882460	2660.04
3706.408560	3094.07
3706.934697	3381.1
3707.460872	3326.07
3707.987083	3659.91
3708.513333	3037.4
3709.039619	3259.14
3709.565943	3838.13
3710.092305	3081.34
3710.618704	3347.02
3711.145140	3648.01
3711.671614	3381.1
3712.198125	2958.15
3712.724673	3203.3
3713.251259	2992.24
3713.777882	3293.22
3714.304543	2859.19
3714.831240	2959.39
3715.357976	3371.24
3715.884749	2825.11
3716.411559	3404.09
3716.938406	3015.23
3717.465291	3104.34
3717.992213	3348.25
3718.519173	3115.01
3719.046170	3170.04
3719.573205	3147.04
3720.100277	3104.34
3720.627386	2993.06
3721.154533	3115.01
3721.681717	3294.05
3722.208938	3137.19
3722.736197	3092.02
3723.263493	3749.02
3723.790827	3170.04
3724.318198	3215.21
3724.845606	3425.04
3725.373052	3427.09
3725.900535	3592.98
3726.428056	3494.02
3726.955614	3781.87
3727.483209	3504.29
3728.010842	3614.33
3728.538512	3571.22
3729.066220	3126.1
3729.593964	3794.19
3730.121747	3092.02
3730.649566	3147.86
3731.177424	3203.71
3731.705318	3304.72
3732.233250	3282.14
3732.761219	2936.39
3733.289226	3125.28
3733.817270	3537.14
3734.345351	2859.19
3734.873470	3414.36
3735.401626	3437.35
3735.929820	3060.4
3736.458051	3260.37
3736.986320	2803.35
3737.514625	3537.14
3738.042969	3414.36
3738.571349	3594.21
3739.099767	3182.36
3739.628222	3282.14
3740.156715	4039.33
3740.685245	3550.28
3741.213813	3071.08
3741.742418	3436.94
3742.271060	3214.38
3742.799740	3382.33
3743.328457	3270.23
3743.857212	3337.16
3744.386003	3483.34
3744.914833	3828.27
3745.443699	3548.22
3745.972603	3626.24
3746.501545	3181.12
3747.030524	3525.23
3747.559540	3427.09
3748.088594	3527.28
3748.617685	3027.14
3749.146813	3081.34
3749.675979	3315.4
3750.205182	2914.22
3750.734423	3068.2
3751.263701	3058.35
3751.793016	3081.34
3752.322369	3383.15
3752.851759	3058.35
3753.381187	2835.38
3753.910651	2813.2
3754.440154	3871.39
3754.969694	3937.09
3755.499271	3427.09
3756.028885	3081.34
3756.558537	2870.28
3757.088226	2993.06
3757.617953	2915.04
3758.147717	2847.28
3758.677519	3460.35
3759.207357	3281.32
3759.737234	3272.28
3760.267147	3037.4
3760.797098	3070.25
3761.327087	2892.04
3761.857113	3114.19
3762.387176	3437.35
3762.917277	3170.04
3763.447415	3149.09
3763.977590	3615.98
3764.507803	3505.11
3765.038053	3405.33
3765.568340	3171.27
3766.098665	3171.27
3766.629028	3237.38
3767.159428	2927.36
3767.689865	2936.39
3768.220339	3437.35
3768.750851	3370.01
3769.281400	3304.31
3769.811987	3705.08
3770.342611	3326.07
3770.873273	3215.21
3771.403972	3160.18
3771.934708	3192.21
3772.465482	3048.08
3772.996293	3480.88
3773.527141	2802.12
3774.058027	2649.36
3774.588950	2881.37
3775.119911	3250.11
3775.650909	3215.21
3776.181944	3247.23
3776.713017	3015.23
3777.244127	3304.31
3777.775275	3492.38
3778.306460	3849.21
3778.837682	2882.19
3779.368942	2925.3
3779.900239	2771.32
3780.431574	2847.28
3780.962946	2970.06
3781.494355	3216.03
3782.025802	3092.02
3782.557286	3514.96
3783.088807	3492.38
3783.620366	3460.35
3784.151963	3482.11
3784.683596	3559.31
3785.215267	3536.32
3785.746976	3359.34
3786.278722	3793.37
3786.810505	3271.05
3787.342326	3312.93
3787.874184	3537.14
3788.406079	3181.12
3788.938012	2912.16
3789.469982	2792.26
3790.001990	2993.06
3790.534035	2769.27
3791.066117	3014.41
3791.598237	3371.24
3792.130394	3338.39
3792.662589	2869.05
3793.194821	3193.03
3793.727090	3659.09
3794.259397	2958.15
3794.791741	2960.21
3795.324123	3392.19
3795.856542	3215.21
3796.388998	3570.4
3796.921492	2981.15
3797.454023	3194.26
3797.986591	3124.05
3798.519197	3049.31
3799.051841	2768.03
3799.584521	2846.87
3800.117239	2869.87
3800.649995	2970.06
3801.182788	2804.17
3801.715618	3036.99
3802.248486	3170.04
3802.781391	2948.3
3803.314333	3014.41
3803.847313	2981.15
3804.380330	3148.27
3804.913385	3049.31
3805.446477	2981.15
3805.979606	3048.08
3806.512773	3216.03
3807.045977	2992.24
3807.579219	3448.03
3808.112498	3148.27
3808.645814	2871.1
3809.179168	3158.95
3809.712559	2993.06
3810.245987	2703.15
3810.779453	2935.98
3811.312957	2804.17
3811.846497	3127.33
3812.380076	3070.25
3812.913691	3203.3
3813.447344	3639.38
3813.981034	3439.41
3814.514762	3494.02
3815.048527	3292.4
3815.582330	3204.12
3816.116169	2880.13
3816.650047	3069.02
3817.183961	2882.19
3817.717913	3046.03
3818.251903	3204.94
3818.785930	3414.77
3819.319994	3360.16
3819.854096	3070.25
3820.388235	3250.11
3820.922411	3148.27
3821.456625	3426.27
3821.990876	3370.01
3822.525165	3450.08
3823.059491	3093.25
3823.593854	3059.17
3824.128255	3291.99
3824.662693	2981.15
3825.197168	2903.13
3825.731681	3548.22
3826.266232	3404.09
3826.800819	3126.1
3827.335445	3126.1
3827.870107	3238.2
3828.404807	3261.2
3828.939544	3471.03
3829.474319	3159.36
3830.009131	3627.06
3830.543981	3304.31
3831.078867	2937.21
3831.613792	3193.03
3832.148753	3537.14
3832.683752	3160.18
3833.218789	3003.32
3833.753863	3360.16
3834.288974	2857.14
3834.824123	2891.22
3835.359309	2859.19
3835.894532	2881.37
3836.429793	3805.28
3836.965091	3305.13
3837.500427	3325.25
3838.035800	3382.33
3838.571210	3104.34
3839.106658	3214.38
3839.642143	3327.31
3840.177666	3004.14
3840.713226	2937.21
3841.248823	3158.13
3841.784458	3537.96
3842.320130	3148.27
3842.855839	3102.28
3843.391586	3114.19
3843.927371	2759.41
3844.463192	3037.4
3844.999051	3137.19
3845.534948	3049.31
3846.070882	2970.06
3846.606853	3537.96
3847.142862	2972.11
3847.678908	3115.01
3848.214991	3071.08
3848.751112	3282.14
3849.287271	3436.94
3849.823466	2890.4
3850.359699	3093.25
3850.895970	3069.02
3851.432278	2792.26
3851.968623	3193.03
3852.505005	3314.99
3853.041425	2959.39
3853.577883	3426.27
3854.114378	2992.24
3854.650910	3470.2
3855.187479	4107.09
3855.724086	3972.4
3856.260731	3171.27
3856.797413	3193.03
3857.334132	3049.31
3857.870888	3493.2
3858.407682	3381.1
3858.944514	3260.37
3859.481382	3227.11
3860.018288	3226.29
3860.555232	3070.25
3861.092213	3114.19
3861.629231	3382.33
3862.166287	3072.31
3862.703380	3204.12
3863.240511	3115.01
3863.777678	3360.16
3864.314884	3015.23
3864.852126	2882.19
3865.389407	2993.06
3865.926724	3137.19
3866.464079	3026.32
3867.001471	2871.1
3867.538901	3236.97
3868.076368	3326.07
3868.613872	3326.07
3869.151414	3493.2
3869.688993	3260.37
3870.226610	3225.06
3870.764264	3303.9
3871.301955	3159.36
3871.839684	3616.39
3872.377450	3359.34
3872.915254	3416
3873.453095	3292.4
3873.990973	3159.36
3874.528889	3905.06
3875.066842	3860.3
3875.604833	2992.24
3876.142861	3225.06
3876.680926	3328.13
3877.219029	3082.16
3877.757169	3082.16
3878.295347	3038.23
3878.833561	3027.14
3879.371814	2725.33
3879.910104	2659.22
3880.448431	3047.26
3880.986795	2770.09
3881.525197	3059.99
3882.063636	2960.21
3882.602113	2971.29
3883.140627	3014.41
3883.679179	2725.33
3884.217767	2671.13
3884.756394	3069.02
3885.295057	3225.88
3885.833758	2747.09
3886.372497	2970.06
3886.911273	3192.21
3887.450086	2869.05
3887.988937	3082.16
3888.527825	3594.21
3889.066750	2858.37
3889.605713	2858.37
3890.144713	2836.2
3890.683751	3360.16
3891.222826	2938.03
3891.761938	3137.19
3892.301088	3569.99
3892.840275	3238.2
3893.379500	3292.4
3893.918762	2903.13
3894.458061	3258.32
3894.997398	3103.1
3895.536772	2949.12
3896.076183	3170.04
3896.615632	2891.22
3897.155119	3182.36
3897.694642	2891.22
3898.234204	3181.12
3898.773802	3216.03
3899.313438	3128.15
3899.853111	2915.04
3900.392822	2947.07
3900.932570	3071.08
3901.472356	3592.98
3902.012178	3282.14
3902.552039	3137.19
3903.091936	3461.17
3903.631872	3181.12
3904.171844	3335.93
3904.711854	3026.32
3905.251901	3314.17
3905.791986	3468.97
3906.332108	2880.13
3906.872267	3929.29
3907.412464	4239.31
3907.952698	3637.33
3908.492970	2947.07
3909.033279	3750.25
3909.573625	3025.09
3910.114009	2815.26
3910.654430	3182.36
3911.194889	3081.34
3911.735385	3092.02
3912.275918	3058.35
3912.816489	3182.36
3913.357097	3248.06
3913.897743	2880.13
3914.438426	3472.26
3914.979146	3082.16
3915.519904	3181.12
3916.060699	3137.19
3916.601532	3483.34
3917.142402	3058.35
3917.683309	3004.14
3918.224254	3170.04
3918.765236	2915.04
3919.306255	3615.98
3919.847312	3137.19
3920.388407	3227.11
3920.929538	3226.29
3921.470707	3137.19
3922.011914	3002.09
3922.553158	3116.24
3923.094439	3115.01
3923.635758	3105.16
3924.177114	3605.3
3924.718507	3282.14
3925.259938	3238.2
3925.801406	3437.35
3926.342912	3004.14
3926.884455	3247.23
3927.426036	2970.06
3927.967653	2960.21
3928.509309	2893.27
3929.051001	3070.25
3929.592731	3370.01
3930.134499	2948.3
3930.676304	2925.3
3931.218146	2780.35
3931.760025	3182.36
3932.301942	2826.34
3932.843897	2915.04
3933.385889	3048.08
3933.927918	3037.4
3934.469984	3047.26
3935.012088	2881.37
3935.554230	3237.38
3936.096409	3104.34
3936.638625	2947.07
3937.180878	3671
3937.723169	3482.11
3938.265498	3681.27
3938.807863	3403.27
3939.350266	2914.22
3939.892707	3115.01
3940.435185	2848.11
3940.977700	3471.03
3941.520253	3126.1
3942.062843	3314.99
3942.605471	3347.84
3943.148136	3772.01
3943.690838	3314.17
3944.233578	3171.27
3944.776355	3216.03
3945.319169	3236.97
3945.862021	3125.28
3946.404910	3692.35
3946.947837	3915.32
3947.490801	3370.01
3948.033802	3281.32
3948.576841	3448.03
3949.119918	3326.07
3949.663031	3135.13
3950.206182	3259.96
3950.749371	3104.34
3951.292597	3216.03
3951.835860	3137.19
3952.379160	3594.21
3952.922499	3204.12
3953.465874	3115.01
3954.009287	2880.13
3954.552737	3026.32
3955.096225	2960.21
3955.639750	3115.01
3956.183312	3236.97
3956.726912	3349.07
3957.270549	3304.31
3957.814224	3372.06
3958.357936	3371.24
3958.901685	3382.33
3959.445472	3215.21
3959.989296	3436.12
3960.533157	3316.22
3961.077056	3692.35
3961.620993	3259.14
3962.164967	3369.19
3962.708978	3259.14
3963.253026	3160.18
3963.797112	3171.27
3964.341235	3570.4
3964.885396	3315.4
3965.429594	3126.1
3965.973830	3147.04
3966.518103	3271.05
3967.062413	3159.36
3967.606761	3171.27
3968.151146	2781.17
3968.695568	3148.27
3969.240028	3102.28
3969.784526	3238.2
3970.329060	2982.38
3970.873632	3035.35
3971.418242	2846.05
3971.962889	3135.95
3972.507573	2925.3
3973.052295	2903.13
3973.597054	3115.01
3974.141850	3137.19
3974.686684	3115.01
3975.231555	2727.38
3975.776464	3638.15
3976.321410	3348.25
3976.866394	2935.16
3977.411414	2804.17
3977.956473	3149.09
3978.501568	2759.41
3979.046701	3137.19
3979.591872	2936.39
3980.137079	3115.01
3980.682325	2915.04
3981.227607	2947.89
3981.772927	2991.82
3982.318285	3281.73
3982.863680	2813.2
3983.409112	3437.35
3983.954581	3037.4
3984.500088	3383.15
3985.045633	3390.95
3985.591214	3205.35
3986.136834	3427.09
3986.682490	3493.2
3987.228184	2905.18
3987.773916	3326.07
3988.319684	3293.22
3988.865490	3193.03
3989.411334	3159.36
3989.957215	3704.26
3990.503133	3594.21
3991.049089	3159.36
3991.595082	3181.12
3992.141113	3370.01
3992.687181	3326.07
3993.233286	3026.32
3993.779429	3049.31
3994.325609	3093.25
3994.871826	3437.35
3995.418081	2815.26
3995.964374	3170.04
3996.510703	3682.91
3997.057070	3149.09
3997.603475	2981.15
3998.149917	2970.06
3998.696396	3358.92
3999.242913	2905.18
3999.789467	3716.17
4000.336058	3504.29
4000.882687	3314.17
4001.429353	3203.3
4001.976057	2926.12
4002.522798	3605.3
4003.069577	3481.29
4003.616392	3449.26
4004.163246	3516.19
4004.710136	3594.21
4005.257064	3549.04
4005.804030	3270.23
4006.351033	3225.06
4006.898073	3928.05
4007.445151	3292.4
4007.992266	3260.37
4008.539418	3438.18
4009.086608	3361.39
4009.633835	3181.12
4010.181100	3326.07
4010.728402	3348.25
4011.275741	3369.19
4011.823118	3493.2
4012.370532	2870.28
4012.917984	2992.23
4013.465473	3026.32
4014.012999	3103.1
4014.560563	2982.38
4015.108164	3081.34
4015.655803	3026.32
4016.203479	3549.04
4016.751192	2892.04
4017.298943	3025.91
4017.846731	3202.06
4018.394556	3436.94
4018.942419	3671
4019.490320	3170.04
4020.038258	3080.11
4020.586233	2948.3
4021.134245	2615.28
4021.682295	3137.19
4022.230383	2825.11
4022.778507	3115.01
4023.326669	2835.38
4023.874869	3715.35
4024.423106	3748.2
4024.971380	3282.14
4025.519692	2758.18
4026.068041	3325.25
4026.616428	2848.1
4027.164852	3137.19
4027.713313	2958.15
4028.261812	3058.35
4028.810348	3359.33
4029.358921	3259.14
4029.907532	3405.33
4030.456180	3260.37
4031.004866	3259.14
4031.553589	3126.1
4032.102350	2947.07
4032.651147	2868.23
4033.199983	2881.37
4033.748855	3159.36
4034.297766	3226.29
4034.846713	3248.06
4035.395698	2881.37
4035.944720	3048.08
4036.493780	3615.16
4037.042877	3650.06
4037.592011	3226.29
4038.141183	3159.36
4038.690392	3326.07
4039.239639	3337.16
4039.788923	3227.11
4040.338245	3404.91
4040.887603	3303.08
4041.437000	2871.1
4041.986433	3092.02
4042.535904	2904.36
4043.085413	3292.4
4043.634959	3193.03
4044.184542	3147.04
4044.734162	2802.11
4045.283820	3649.24
4045.833516	3103.1
4046.383249	3282.14
4046.933019	3705.08
4047.482826	3082.16
4048.032671	2827.16
4048.582554	3126.1
4049.132474	3347.02
4049.682431	3026.32
4050.232425	3204.12
4050.782457	3760.11
4051.332527	3715.35
4051.882634	3483.34
4052.432778	3194.26
4052.982959	3593.39
4053.533178	3147.04
4054.083435	3082.16
4054.633728	2902.31
4055.184060	3069.02
4055.734428	2792.26
4056.284834	3004.14
4056.835278	3027.14
4057.385758	2970.06
4057.936276	3048.08
4058.486832	3172.09
4059.037425	2948.3
4059.588055	3049.31
4060.138723	2848.1
4060.689428	3180.3
4061.240171	2846.05
4061.790951	3091.2
4062.341768	3482.11
4062.892623	3048.08
4063.443515	3059.99
4063.994444	3337.16
4064.545411	2938.03
4065.096416	3248.06
4065.647457	3225.06
4066.198536	2814.02
4066.749653	2892.04
4067.300807	2947.07
4067.851998	3394.24
4068.403227	2935.16
4068.954493	3337.16
4069.505797	3214.38
4070.057137	2982.38
4070.608516	3081.34
4071.159931	3027.14
4071.711384	2915.04
4072.262875	2903.13
4072.814403	3203.3
4073.365968	3225.06
4073.917571	3060.4
4074.469211	3673.05
4075.020888	3449.26
4075.572603	3158.13
4076.124356	3037.4
4076.676145	3093.25
4077.227972	3393.01
4077.779837	3261.2
4078.331739	3059.17
4078.883678	3870.98
4079.435655	3506.34
4079.987669	3147.04
4080.539720	3739.16
4081.091809	3248.06
4081.643935	2992.23
4082.196099	2814.02
4082.748300	2970.06
4083.300538	2914.22
4083.852814	2713.01
4084.405127	3014.82
4084.957478	2825.11
4085.509866	2736
4086.062292	3381.1
4086.614754	2823.06
4087.167255	3112.96
4087.719792	2714.24
4088.272367	2925.3
4088.824980	3116.24
4089.377630	2993.06
4089.930317	3259.14
4090.483041	2791.03
4091.035803	2892.04
4091.588603	3025.91
4092.141440	3005.38
4092.694314	3216.03
4093.247225	3126.1
4093.800174	3659.09
4094.353161	3792.96
4094.906185	3684.14
4095.459246	3481.29
4096.012344	3337.16
4096.565480	3459.12
4097.118654	3358.1
4097.671865	3169.21
4098.225113	3339.21
4098.778398	2859.19
4099.331721	2893.27
4099.885082	2792.26
4100.438480	2737.24
4100.991915	2925.3
4101.545387	2959.38
4102.098897	2792.26
4102.652445	2938.03
4103.206030	3038.22
4103.759652	3258.32
4104.313311	3250.11
4104.867008	3393.01
4105.420743	2812.38
4105.974514	2836.2
4106.528324	2735.18
4107.082170	2915.04
4107.636054	3068.2
4108.189975	2880.13
4108.743934	2771.32
4109.297930	3514.14
4109.851964	2758.18
4110.406035	3114.19
4110.960143	2860.01
4111.514289	3094.07
4112.068472	3248.05
4112.622693	3271.05
4113.176951	3381.92
4113.731246	2936.39
4114.285579	3147.04
4114.839949	3636.92
4115.394356	3437.35
4115.948801	3137.19
4116.503284	3205.35
4117.057803	3136.36
4117.612361	3505.11
4118.166955	3483.34
4118.721587	3247.23
4119.276256	3259.14
4119.830963	3392.18
4120.385707	3149.09
4120.940489	3337.16
4121.495308	2937.21
4122.050164	3281.32
4122.605058	3082.16
4123.159989	3426.27
4123.714957	3405.32
4124.269963	3270.23
4124.825007	3227.11
4125.380087	3335.93
4125.935205	3204.12
4126.490361	3472.26
4127.045554	3271.05
4127.600784	3427.09
4128.156052	3104.34
4128.711357	3382.33
4129.266699	3461.17
4129.822079	3104.34
4130.377497	3926
4130.932951	3505.11
4131.488443	3138.01
4132.043973	3514.96
4132.599540	3283.37
4133.155144	3081.34
4133.710786	3504.29
4134.266465	3436.12
4134.822181	3394.24
4135.377935	3459.12
4135.933727	2960.21
4136.489555	3659.09
4137.045421	3404.09
4137.601325	3248.05
4138.157266	3360.16
4138.713244	3203.3
4139.269260	3272.28
4139.825313	2982.38
4140.381403	2949.12
4140.937531	2981.15
4141.493696	3291.99
4142.049899	3439
4142.606139	2969.24
4143.162417	3115.01
4143.718732	2882.19
4144.275084	3058.35
4144.831473	3159.36
4145.387901	3049.31
4145.944365	3148.27
4146.500867	3004.14
4147.057406	2871.1
4147.613983	3213.97
4148.170597	3059.17
4148.727248	2837.02
4149.283937	3326.07
4149.840663	3326.9
4150.397427	2903.13
4150.954228	3057.93
4151.511067	3057.93
4152.067943	3069.84
4152.624856	2602.14
4153.181806	2949.94
4153.738794	2880.13
4154.295820	2569.29
4154.852883	3337.16
4155.409983	2814.02
4155.967121	2981.97
4156.524296	3615.98
4157.081508	3103.1
4157.638758	3014.41
4158.196045	2937.21
4158.753370	3148.27
4159.310732	3282.14
4159.868131	2870.28
4160.425568	3006.2
4160.983043	3126.1
4161.540554	3360.16
4162.098103	3146.22
4162.655690	3071.07
4163.213314	3070.25
4163.770975	2770.09
4164.328673	3337.16
4164.886409	3261.2
4165.444183	3291.99
4166.001994	3259.14
4166.559842	3093.25
4167.117728	3393.01
4167.675651	2993.06
4168.233611	3202.89
4168.791609	3103.1
4169.349644	3404.91
4169.907717	3238.2
4170.465827	3648.01
4171.023974	2881.37
4171.582159	3470.2
4172.140381	2993.06
4172.698641	3170.04
4173.256938	2857.14
4173.815272	3036.17
4174.373644	3538.37
4174.932054	3005.37
4175.490500	2936.39
4176.048984	2837.02
4176.607506	3370.83
4177.166064	2937.21
4177.724661	2892.04
4178.283294	3270.23
4178.841965	2948.3
4179.400674	2915.04
4179.959420	3115.01
4180.518203	3115.01
4181.077023	3326.9
4181.635881	3404.09
4182.194777	3203.3
4182.753710	3048.08
4183.312680	2769.26
4183.871688	3238.2
4184.430733	3114.19
4184.989815	2993.06
4185.548935	3103.93
4186.108092	3281.73
4186.667287	3017.28
4187.226519	2880.13
4187.785788	2970.06
4188.345095	3225.06
4188.904439	3216.03
4189.463821	3204.12
4190.023240	2970.06
4190.582696	3126.1
4191.142190	2948.3
4191.701721	2759.41
4192.261290	3114.19
4192.820896	2880.13
4193.380539	2803.35
4193.940220	3237.38
4194.499938	3438.18
4195.059694	2924.07
4195.619487	3048.08
4196.179317	3749.02
4196.739185	3449.26
4197.299090	3236.15
4197.859033	3116.24
4198.419013	2892.04
4198.979030	2958.15
4199.539085	2614.05
4200.099178	2736
4200.659307	2825.11
4201.219474	2758.18
4201.779679	3126.1
4202.339920	3135.95
4202.900200	2981.15
4203.460516	2880.13
4204.020870	3215.2
4204.581262	3082.16
4205.141690	3259.14
4205.702157	3058.35
4206.262660	3337.16
4206.823201	2893.27
4207.383780	3159.36
4207.944396	3248.05
4208.505049	2969.24
4209.065739	3059.17
4209.626467	3072.31
4210.187233	2803.35
4210.748036	2891.22
4211.308876	3039.05
4211.869754	2869.05
4212.430669	3124.87
4212.991621	3115.01
4213.552611	3213.97
4214.113638	3360.16
4214.674703	3050.13
4215.235805	3249.29
4215.796944	3094.07
4216.358121	3147.04
4216.919335	2903.13
4217.480587	3204.12
4218.041876	3059.17
4218.603202	3225.06
4219.164566	3539.19
4219.725967	3237.38
4220.287406	3059.17
4220.848882	3270.23
4221.410395	2937.21
4221.971946	2983.2
4222.533534	3650.06
4223.095160	3148.27
4223.656823	3215.2
4224.218523	3037.4
4224.780261	2949.12
4225.342036	2979.92
4225.903849	3081.75
4226.465699	3447.62
4227.027587	3659.91
4227.589511	3036.17
4228.151474	3114.19
4228.713473	3115.01
4229.275510	2915.04
4229.837585	2892.04
4230.399696	2748.32
4230.961846	3226.29
4231.524032	3049.31
4232.086256	3193.03
4232.648518	2826.34
4233.210817	3036.17
4233.773153	2870.28
4234.335527	2925.3
4234.897938	3014.41
4235.460386	2881.37
4236.022872	3058.35
4236.585395	2725.33
4237.147956	2970.06
4237.710554	3092.02
4238.273189	3036.17
4238.835862	2713.01
4239.398572	3170.04
4239.961320	3193.03
4240.524105	3314.17
4241.086927	3148.27
4241.649787	3160.18
4242.212684	2780.35
4242.775619	2781.17
4243.338591	2803.35
4243.901601	3416
4244.464647	3016.05
4245.027732	3170.04
4245.590853	2791.03
4246.154012	2949.12
4246.717209	3093.25
4247.280443	2925.3
4247.843714	2991
4248.407023	3225.88
4248.970369	2814.02
4249.533752	3115.01
4250.097173	3025.08
4250.660631	3002.09
4251.224127	3149.92
4251.787660	3026.32
4252.351230	3204.12
4252.914838	3048.08
4253.478483	3149.09
4254.042166	3693.17
4254.605886	3126.1
4255.169644	3081.34
4255.733438	2992.23
4256.297271	3160.18
4256.861140	2947.07
4257.425047	3360.98
4257.988992	3327.31
4258.552974	3325.25
4259.116993	3370.01
4259.681050	3014.41
4260.245144	3993.34
4260.809275	3048.08
4261.373444	3092.02
4261.937650	3003.32
4262.501894	3493.2
4263.066175	3091.2
4263.630494	3305.13
4264.194849	2990.18
4264.759243	3160.18
4265.323673	3327.31
4265.888142	3392.18
4266.452647	2993.06
4267.017190	2972.11
4267.581770	2981.97
4268.146388	3059.17
4268.711043	2924.07
4269.275735	3259.96
4269.840465	3115.01
4270.405233	2992.23
4270.970037	3148.27
4271.534879	3504.29
4272.099759	3404.09
4272.664676	3415.18
4273.229630	3304.31
4273.794622	3027.14
4274.359651	3016.05
4274.924717	3615.98
4275.489821	3170.04
4276.054963	3048.08
4276.620141	2927.36
4277.185357	3404.09
4277.750611	3505.11
4278.315902	2960.21
4278.881230	3125.28
4279.446596	3280.08
4280.011999	3004.14
4280.577439	3070.25
4281.142917	2659.22
4281.708433	3137.19
4282.273985	3160.18
4282.839575	2669.07
4283.405203	2749.14
4283.970868	3281.32
4284.536570	3247.23
4285.102310	2925.3
4285.668087	2681.39
4286.233902	2569.29
4286.799753	2624.31
4287.365643	2747.09
4287.931570	2802.11
4288.497534	3103.1
4289.063535	3225.06
4289.629574	3294.04
4290.195650	3068.2
4290.761764	3238.2
4291.327915	3170.04
4291.894104	2970.06
4292.460330	2926.12
4293.026593	2859.19
4293.592894	2893.27
4294.159232	3192.21
4294.725608	3172.09
4295.292021	2937.21
4295.858471	3749.02
4296.424959	3726.02
4296.991484	3525.23
4297.558046	3080.11
4298.124646	3569.99
4298.691284	3359.33
4299.257958	3081.34
4299.824671	2948.3
4300.391420	3359.33
4300.958207	3004.14
4301.525031	2725.33
4302.091893	2759.41
4302.658792	3070.25
4303.225729	2881.37
4303.792703	3215.2
4304.359714	2903.13
4304.926763	3059.17
4305.493849	2957.33
4306.060973	2770.09
4306.628134	2659.22
4307.195332	2793.08
4307.762568	2625.13
4308.329841	3026.32
4308.897152	3393.01
4309.464500	3026.32
4310.031885	3081.34
4310.599308	3270.23
4311.166768	3013.18
4311.734266	2792.26
4312.301801	3127.33
4312.869373	3215.2
4313.436983	3459.12
4314.004630	3247.23
4314.572315	3059.17
4315.140037	3449.26
4315.707796	2970.06
4316.275593	3425.86
4316.843427	3103.1
4317.411299	2992.23
4317.979208	3438.17
4318.547154	3037.4
4319.115138	3091.2
4319.683159	3125.28
4320.251218	3638.15
4320.819314	3049.31
4321.387447	3126.1
4321.955618	3349.07
4322.523827	2882.19
4323.092072	2792.26
4323.660355	2881.37
4324.228676	2903.13
4324.797034	2871.1
4325.365429	3014
4325.933861	2748.32
4326.502331	2648.13
4327.070839	3103.1
4327.639384	3015.23
4328.207966	2791.03
4328.776586	3291.99
4329.345243	3347.84
4329.913937	2747.09
4330.482669	3071.07
4331.051438	3358.92
4331.620245	2937.21
4332.189089	2903.13
4332.757971	2880.13
4333.326889	3124.05
4333.895846	2859.19
4334.464839	3417.23
4335.033871	3438.17
4335.602939	2727.38
4336.172045	2880.13
4336.741188	2847.28
4337.310369	2746.27
4337.879587	2702.33
4338.448842	2535.21
4339.018135	2925.3
4339.587466	2937.21
4340.156833	3036.17
4340.726238	2802.11
4341.295681	3103.1
4341.865161	3381.92
4342.434678	2902.31
4343.004233	3238.2
4343.573825	2992.23
4344.143455	3169.21
4344.713122	3015.23
4345.282826	3227.11
4345.852568	3916.97
4346.422347	2936.39
4346.992163	2980.33
4347.562017	3191.39
4348.131909	2915.04
4348.701837	2979.92
4349.271803	3014
4349.841807	2859.19
4350.411848	2904.36
4350.981926	2815.25
4351.552042	3226.29
4352.122195	3125.28
4352.692386	3082.16
4353.262614	2926.12
4353.832879	2869.05
4354.403182	3014
4354.973522	2791.03
4355.543900	3004.96
4356.114315	2903.13
4356.684767	3116.24
4357.255257	2747.09
4357.825784	2903.13
4358.396348	3247.23
4358.966950	2947.07
4359.537590	3358.92
4360.108267	3305.13
4360.678981	3082.16
4361.249732	3325.25
4361.820521	3616.39
4362.391348	3449.26
4362.962212	2804.17
4363.533113	3626.24
4364.104052	3171.27
4364.675028	3082.16
4365.246041	3103.1
4365.817092	2803.35
4366.388180	2969.24
4366.959306	2626.37
4367.530469	2993.06
4368.101669	3070.25
4368.672907	2847.28
4369.244182	2859.19
4369.815495	2780.35
4370.386845	2881.37
4370.958232	2982.38
4371.529657	2815.25
4372.101119	3070.25
4372.672619	2870.28
4373.244156	2781.17
4373.815731	3081.34
4374.387342	2892.04
4374.958992	2815.25
4375.530678	3103.1
4376.102402	3282.14
4376.674164	3216.03
4377.245963	3048.08
4377.817799	2892.04
4378.389673	3493.2
4378.961584	3193.03
4379.533532	3216.03
4380.105518	3436.94
4380.677542	2992.23
4381.249602	3516.19
4381.821700	3582.3
4382.393836	2881.37
4382.966009	3259.14
4383.538219	2960.21
4384.110467	3305.13
4384.682752	3081.34
4385.255075	2847.28
4385.827434	3026.32
4386.399832	2781.17
4386.972267	3481.29
4387.544739	3437.35
4388.117248	3237.38
4388.689795	2970.06
4389.262379	3047.26
4389.835001	3047.26
4390.407660	3215.2
4390.980357	3137.19
4391.553091	3594.21
4392.125862	3071.07
4392.698671	2992.23
4393.271517	3114.19
4393.844401	3081.34
4394.417322	3204.12
4394.990280	3048.08
4395.563276	2859.19
4396.136309	2837.02
4396.709380	3004.14
4397.282488	3337.16
4397.855633	2858.37
4398.428816	3059.17
4399.002036	3181.12
4399.575294	3136.36
4400.148589	3348.25
4400.721921	3137.19
4401.295291	3026.32
4401.868698	3049.31
4402.442143	2981.15
4403.015625	3081.34
4403.589144	3070.25
4404.162701	3104.34
4404.736295	3049.31
4405.309927	2870.28
4405.883596	2903.13
4406.457302	2993.06
4407.031046	2769.26
4407.604828	3070.25
4408.178646	2892.04
4408.752502	2847.28
4409.326396	2692.07
4409.900327	2637.04
4410.474295	2770.91
4411.048301	2947.07
4411.622344	2624.31
4412.196424	3203.3
4412.770542	2781.17
4413.344697	2792.26
4413.918890	3093.25
4414.493120	3381.1
4415.067388	2890.4
4415.641693	3014.41
4416.216035	3104.34
4416.790415	3093.25
4417.364832	2714.24
4417.939286	3136.36
4418.513778	3070.25
4419.088307	3150.33
4419.662874	2926.12
4420.237478	2914.22
4420.812120	3069.02
4421.386799	2671.12
4421.961515	2783.23
4422.536269	3026.32
4423.111060	2915.04
4423.685889	2914.22
4424.260755	2882.19
4424.835658	3426.27
4425.410599	3215.2
4425.985577	3027.14
4426.560592	2925.3
4427.135645	3170.04
4427.710736	3103.1
4428.285864	2948.3
4428.861029	3004.14
4429.436231	2991
4430.011471	2824.29
4430.586749	2735.18
4431.162064	3004.14
4431.737416	2771.32
4432.312805	2914.22
4432.888233	3071.07
4433.463697	3325.25
4434.039199	3138.01
4434.614738	3181.12
4435.190315	3381.1
4435.765929	3215.2
4436.341580	3037.4
4436.917269	2860.01
4437.492995	3135.95
4438.068759	3147.04
4438.644560	2803.35
4439.220398	3070.25
4439.796274	3193.03
4440.372188	2792.26
4440.948138	2791.03
4441.524126	3181.94
4442.100152	2792.26
4442.676215	2971.29
4443.252315	2984.02
4443.828453	2925.3
4444.404628	3137.19
4444.980840	2948.3
4445.557090	2858.37
4446.133378	2914.22
4446.709702	2984.02
4447.286064	3257.91
4447.862464	3159.36
4448.438901	3382.33
4449.015375	3092.02
4449.591887	3170.04
4450.168436	3314.99
4450.745023	3215.2
4451.321647	3137.19
4451.898308	3104.34
4452.475007	3382.33
4453.051743	3103.1
4453.628516	3305.13
4454.205327	3349.07
4454.782176	2871.1
4455.359062	2880.13
4455.935985	3014
4456.512945	3048.9
4457.089943	3214.79
4457.666979	3071.07
4458.244052	2915.04
4458.821162	3280.91
4459.398309	2783.23
4459.975494	3015.23
4460.552717	2725.33
4461.129977	2747.09
4461.707274	2859.19
4462.284609	3114.19
4462.861981	2826.34
4463.439390	2858.37
4464.016837	2836.2
4464.594321	3070.25
4465.171843	3083.39
4465.749402	3060.4
4466.326998	2981.15
4466.904632	3259.14
4467.482303	3080.11
4468.060012	3092.02
4468.637758	3269.82
4469.215542	3370.83
4469.793363	2947.07
4470.371221	3080.11
4470.949117	2880.13
4471.527050	3047.26
4472.105020	3115.01
4472.683028	2914.22
4473.261074	2768.03
4473.839156	2970.06
4474.417276	2637.04
4474.995434	2958.15
4475.573629	3080.11
4476.151861	3192.21
4476.730131	2814.02
4477.308438	3335.93
4477.886783	3170.04
4478.465165	3093.25
4479.043584	2803.35
4479.622041	2536.03
4480.200535	2915.04
4480.779067	2635.4
4481.357636	2769.26
4481.936242	2748.32
4482.514886	3225.06
4483.093567	3081.34
4483.672286	2894.09
4484.251042	3071.07
4484.829835	3335.11
4485.408666	2869.05
4485.987534	3036.99
4486.566440	2848.1
4487.145383	2970.06
4487.724363	2881.37
4488.303381	3016.05
4488.882436	2948.3
4489.461529	3081.34
4490.040659	3092.02
4490.619827	3192.21
4491.199031	3314.17
4491.778274	3104.34
4492.357553	2771.32
4492.936870	3225.06
4493.516225	3459.94
4494.095617	3459.12
4494.675046	3181.12
4495.254513	2837.02
4495.834017	3126.1
4496.413558	2914.22
4496.993137	3125.28
4497.572754	3314.17
4498.152407	3203.3
4498.732099	3148.27
4499.311827	2959.38
4499.891593	2903.13
4500.471396	2837.02
4501.051237	3092.02
4501.631115	2815.25
4502.211031	2827.16
4502.790984	2736
4503.370974	3059.17
4503.951002	2692.07
4504.531067	2736
4505.111170	2936.8
4505.691310	3047.67
4506.271487	3180.71
4506.851702	3235.74
4507.431954	2857.96
4508.012244	2979.09
4508.592571	3358.1
4509.172935	3115.01
4509.753337	3071.08
4510.333777	2836.2
4510.914253	2827.16
4511.494767	2748.32
4512.075319	2726.15
4512.655908	2983.2
4513.236534	2869.05
4513.817198	2924.89
4514.397899	3180.71
4514.978637	3126.1
4515.559413	2969.24
4516.140226	3015.23
4516.721077	3125.28
4517.301965	3014.41
4517.882891	3081.34
4518.463854	2847.28
4519.044854	3393.01
4519.625892	3215.21
4520.206967	2893.27
4520.788079	2736
4521.369229	2703.15
4521.950417	3215.21
4522.531641	3069.02
4523.112903	3084.22
4523.694203	2891.22
4524.275540	2680.16
4524.856914	2713.01
4525.438326	3248.88
4526.019775	2892.04
4526.601262	3381.92
4527.182786	3292.4
4527.764347	2836.2
4528.345946	3192.21
4528.927582	2881.37
4529.509256	2680.16
4530.090967	3070.25
4530.672716	3249.29
4531.254501	2914.22
4531.836325	3204.12
4532.418185	3181.12
4533.000083	3236.97
4533.582019	3259.14
4534.163992	2992.24
4534.746002	3171.27
4535.328050	3549.04
4535.910135	3005.38
4536.492257	3092.02
4537.074417	3326.9
4537.656614	3091.2
4538.238849	2870.28
4538.821121	3215.21
4539.403431	2947.07
4539.985778	2791.03
4540.568162	2915.04
4541.150584	2846.05
4541.733043	3057.94
4542.315539	2948.3
4542.898073	3149.09
4543.480645	3081.34
4544.063254	3192.21
4544.645900	3259.14
4545.228583	2803.35
4545.811304	3026.32
4546.394063	2925.3
4546.976859	2826.34
4547.559692	3015.23
4548.142562	3126.1
4548.725470	3114.19
4549.308416	2915.04
4549.891399	2704.39
4550.474419	2781.17
4551.057476	2892.04
4551.640572	2769.26
4552.223704	2815.26
4552.806874	3014.41
4553.390081	3057.11
4553.973326	3047.26
4554.556608	2881.37
4555.139927	2637.04
4555.723284	3016.05
4556.306679	3092.02
4556.890110	2837.02
4557.473579	2991.82
4558.057086	3203.71
4558.640630	3181.94
4559.224211	2858.37
4559.807830	3127.33
4560.391486	2959.39
4560.975179	2993.06
4561.558910	3080.11
4562.142679	2970.06
4562.726485	2937.21
4563.310328	3137.19
4563.894208	3472.26
4564.478126	3092.02
4565.062082	2881.37
4565.646074	3070.25
4566.230105	2903.13
4566.814172	3103.1
4567.398277	2882.19
4567.982420	2781.17
4568.566600	2983.2
4569.150817	3136.36
4569.735071	2646.08
4570.319363	3415.18
4570.903693	3026.32
4571.488060	3027.14
4572.072464	3081.34
4572.656906	3158.13
4573.241385	3126.1
4573.825901	3093.25
4574.410455	2994.29
4574.995046	2816.08
4575.579675	3394.24
4576.164341	3159.36
4576.749045	3049.31
4577.333786	2926.12
4577.918564	3003.32
4578.503380	3160.18
4579.088233	2759.41
4579.673123	3216.03
4580.258051	3103.1
4580.843017	3314.99
4581.428020	2993.06
4582.013060	3181.94
4582.598137	2959.39
4583.183252	2825.11
4583.768405	2771.32
4584.353594	2981.15
4584.938822	2870.28
4585.524086	3159.36
4586.109388	2948.3
4586.694728	3181.12
4587.280105	3314.17
4587.865519	2936.39
4588.450970	2736
4589.036460	2935.98
4589.621986	2725.33
4590.207550	2859.19
4590.793151	2769.26
4591.378790	2814.02
4591.964466	2880.13
4592.550179	2935.98
4593.135930	2914.22
4593.721719	2814.02
4594.307544	2724.1
4594.893407	2715.06
4595.479308	2859.19
4596.065246	2936.39
4596.651221	2949.12
4597.237234	3093.25
4597.823284	3226.29
4598.409372	3092.02
4598.995497	2937.21
4599.581659	2781.17
4600.167859	2837.02
4600.754096	3014
4601.340371	2903.13
4601.926683	2815.26
4602.513032	2769.26
4603.099419	2781.17
4603.685843	2825.11
4604.272305	3661.97
4604.858804	3226.29
4605.445340	2970.06
4606.031914	3404.09
4606.618525	3170.04
4607.205174	3148.27
4607.791860	3192.21
4608.378583	2980.33
4608.965344	3094.07
4609.552143	2846.05
4610.138978	3071.9
4610.725851	3726.02
4611.312762	2958.15
4611.899710	2858.37
4612.486695	3237.38
4613.073718	3048.08
4613.660778	3447.21
4614.247876	2871.1
4614.835011	2838.25
4615.422183	3106.39
4616.009393	3181.12
4616.596640	2959.39
4617.183924	3170.04
4617.771246	2836.2
4618.358606	2816.08
4618.946003	3015.23
4619.533437	3026.32
4620.120909	2993.06
4620.708418	2961.03
4621.295964	3213.97
4621.883548	3069.02
4622.471169	2982.38
4623.058828	2947.07
4623.646524	2926.12
4624.234257	2736
4624.822028	3225.88
4625.409836	3004.14
4625.997682	3226.29
4626.585565	3203.3
4627.173486	2814.02
4627.761444	2846.05
4628.349439	2691.25
4628.937472	2869.05
4629.525542	3381.1
4630.113649	2913.4
4630.701794	2847.28
4631.289977	2759.41
4631.878196	2947.07
4632.466454	3036.99
4633.054748	2758.18
4633.643080	2870.28
4634.231450	2826.34
4634.819856	3126.1
4635.408301	2612.41
4635.996782	2936.39
4636.585301	2779.12
4637.173858	2903.13
4637.762451	3158.95
4638.351083	3136.37
4638.939751	3159.36
4639.528457	2871.1
4640.117201	2970.06
4640.705982	3204.12
4641.294800	2837.02
4641.883656	2846.05
4642.472549	3105.16
4643.061479	2880.13
4643.650447	3225.06
4644.239453	3150.33
4644.828495	3238.2
4645.417575	3026.32
4646.006693	3204.12
4646.595848	2747.09
4647.185040	3148.27
4647.774270	3337.16
4648.363537	3627.06
4648.952842	3203.3
4649.542184	2981.15
4650.131563	2903.13
4650.720980	3158.13
4651.310434	3348.25
4651.899926	3026.32
4652.489455	3349.07
4653.079021	2926.12
4653.668625	2870.28
4654.258266	2803.35
4654.847945	2725.33
4655.437661	3036.17
4656.027415	2725.33
4656.617206	3270.23
4657.207034	3169.22
4657.796900	3216.03
4658.386803	2980.33
4658.976743	2725.33
4659.566721	3171.27
4660.156736	3249.29
4660.746789	2947.07
4661.336879	2847.28
4661.927007	3460.35
4662.517172	3103.1
4663.107374	3204.94
4663.697614	3060.4
4664.287891	2948.3
4664.878206	3002.09
4665.468558	3217.26
4666.058947	3193.03
4666.649374	3225.88
4667.239838	3070.25
4667.830340	3338.39
4668.420879	2935.16
4669.011455	3526.05
4669.602069	3247.23
4670.192720	3048.08
4670.783409	2980.33
4671.374135	3226.29
4671.964899	3071.08
4672.555700	3080.93
4673.146538	2659.22
4673.737414	2893.27
4674.328327	2847.28
4674.919277	3326.07
4675.510265	3548.22
4676.101291	3026.32
4676.692353	2826.34
4677.283454	3280.08
4677.874591	2891.22
4678.465766	3025.09
4679.056978	3080.11
4679.648228	2982.38
4680.239515	2770.09
4680.830840	2937.21
4681.422202	2701.1
4682.013602	2979.92
4682.605038	3025.91
4683.196513	3259.96
4683.788024	3169.22
4684.379573	3371.24
4684.971160	3149.09
4685.562784	2980.33
4686.154445	2669.07
4686.746144	2746.27
4687.337880	3204.12
4687.929653	3093.25
4688.521464	3214.38
4689.113313	3371.24
4689.705198	3582.31
4690.297121	3315.4
4690.889082	3471.03
4691.481080	3193.03
4692.073115	2913.39
4692.665188	3271.05
4693.257298	2781.17
4693.849446	3472.26
4694.441631	3493.2
4695.033853	3169.22
4695.626113	3147.04
4696.218410	2847.28
4696.810745	3094.07
4697.403117	2992.24
4697.995526	2803.35
4698.587973	2826.34
4699.180458	3237.38
4699.772979	2937.21
4700.365538	2992.24
4700.958135	3315.4
4701.550769	2759.41
4702.143440	3269.41
4702.736149	3081.34
4703.328895	3037.4
4703.921678	2903.13
4704.514499	3259.14
4705.107358	3058.35
4705.700254	3392.19
4706.293187	3205.35
4706.886157	3314.17
4707.479165	3537.14
4708.072211	3292.4
4708.665294	3283.37
4709.258414	3283.37
4709.851571	3270.23
4710.444766	3738.34
4711.037999	3526.05
4711.631269	3049.31
4712.224576	3237.38
4712.817921	3282.14
4713.411303	3682.09
4714.004722	3281.32
4714.598179	2924.07
4715.191673	3094.07
4715.785205	3158.95
4716.378774	3080.11
4716.972381	3114.19
4717.566025	2925.3
4718.159706	2925.3
4718.753425	3037.4
4719.347181	3080.11
4719.940975	3027.14
4720.534806	3215.21
4721.128674	3261.2
4721.722580	3415.18
4722.316523	3716.17
4722.910504	3804.04
4723.504522	3738.34
4724.098577	3504.29
4724.692670	3827.04
4725.286800	3582.31
4725.880968	3315.4
4726.475173	3193.03
4727.069415	2915.04
4727.663695	2958.97
4728.258013	3014.82
4728.852367	3024.67
4729.446759	3180.71
4730.041189	2980.33
4730.635656	2958.15
4731.230160	2902.31
4731.824702	3114.19
4732.419281	3416
4733.013898	3170.04
4733.608552	3615.98
4734.203243	3204.12
4734.797972	3627.06
4735.392738	3516.19
4735.987542	3494.02
4736.582383	3247.23
4737.177261	3405.33
4737.772177	3292.4
4738.367130	3705.08
4738.962121	3572.04
4739.557149	3226.29
4740.152214	3616.39
4740.747317	3304.31
4741.342458	3316.22
4741.937635	3182.35
4742.532851	3058.35
4743.128103	3271.05
4743.723393	3194.26
4744.318720	3194.26
4744.914085	3404.09
4745.509487	3291.17
4746.104927	3793.37
4746.700404	3471.03
4747.295918	3191.39
4747.891470	3460.35
4748.487059	3247.23
4749.082686	3237.38
4749.678350	3671
4750.274051	3403.27
4750.869790	3739.16
4751.465566	3293.22
4752.061380	3193.03
4752.657231	2948.3
4753.253120	3348.25
4753.849046	3693.17
4754.445009	3204.12
4755.041010	3829.09
4755.637048	3226.29
4756.233123	3405.33
4756.829236	3071.08
4757.425387	3448.03
4758.021574	3470.2
4758.617800	3627.06
4759.214062	3661.15
4759.810362	3526.05
4760.406699	3327.31
4761.003074	3637.33
4761.599487	3482.11
4762.195936	3004.14
4762.792423	3103.1
4763.388948	3069.02
4763.985510	3004.14
4764.582109	2969.24
4765.178745	3105.16
4765.775420	3437.35
4766.372131	3449.26
4766.968880	3292.4
4767.565666	3315.4
4768.162490	3538.37
4768.759351	3704.26
4769.356250	3938.32
4769.953186	3247.23
4770.550159	3583.13
4771.147170	3415.18
4771.744218	3403.27
4772.341304	3681.27
4772.938427	3615.16
4773.535587	3503.05
4774.132785	3682.09
4774.730020	3260.37
4775.327293	3473.08
4775.924603	4139.94
4776.521950	4371.94
4777.119335	3793.37
4777.716757	3337.16
4778.314217	3370.01
4778.911714	3804.04
4779.509249	3760.11
4780.106821	3861.94
4780.704430	3381.1
4781.302077	3337.16
4781.899761	4060.27
4782.497482	3849.21
4783.095241	3516.19
4783.693038	3461.17
4784.290872	3394.24
4784.888743	3314.17
4785.486651	3270.23
4786.084597	3973.22
4786.682581	3203.3
4787.280602	3504.29
4787.878660	3125.28
4788.476756	3794.19
4789.074889	3293.22
4789.673059	4284.07
4790.271267	3326.07
4790.869512	3693.17
4791.467795	3370.01
4792.066115	3436.94
4792.664473	3147.04
4793.262868	4183.87
4793.861300	3660.32
4794.459770	4228.22
4795.058277	3504.29
4795.656822	3372.06
4796.255404	3626.24
4796.854023	3414.36
4797.452680	3135.13
4798.051374	3337.16
4798.650106	3403.27
4799.248875	3493.2
4799.847681	4016.34
4800.446525	3905.06
4801.045406	3616.39
4801.644325	4272.16
4802.243281	3771.19
4802.842275	3292.4
4803.441305	3737.11
4804.040374	3260.37
4804.639479	3238.2
4805.238623	3326.07
4805.837803	3083.39
4806.437021	3360.16
4807.036277	3449.26
4807.635569	3093.25
4808.234900	3571.22
4808.834267	3526.05
4809.433672	3483.34
4810.033115	3104.34
4810.632594	3361.39
4811.232112	3270.23
4811.831666	3015.23
4812.431258	3204.12
4813.030888	3203.3
4813.630555	3526.05
4814.230259	3003.32
4814.830001	3059.17
4815.429780	3494.02
4816.029596	3492.38
4816.629450	3338.39
4817.229342	3751.07
4817.829271	3836.89
4818.429237	3171.27
4819.029240	3516.19
4819.629281	3081.34
4820.229360	3437.35
4820.829476	3469.38
4821.429629	3571.22
4822.029819	3215.21
4822.630047	3850.03
4823.230313	3716.17
4823.830616	4148.15
4824.430956	3849.21
4825.031334	3692.35
4825.631749	3851.27
4826.232201	3503.05
4826.832691	3649.24
4827.433219	3225.06
4828.033783	2949.12
4828.634386	3428.32
4829.235025	3581.07
4829.835702	3781.87
4830.436416	3658.27
4831.037168	3304.31
4831.637957	3693.18
4832.238784	3594.21
4832.839648	3661.15
4833.440550	3984.31
4834.041488	3415.18
4834.642465	3216.03
4835.243478	3838.13
4835.844529	3403.27
4836.445618	3372.07
4837.046744	3604.89
4837.647907	3248.06
4838.249108	3459.12
4838.850346	3416
4839.451622	3336.34
4840.052935	3093.25
4840.654285	3259.14
4841.255673	2914.22
4841.857098	3105.16
4842.458560	3102.28
4843.060061	3304.31
4843.661598	3137.19
4844.263173	3394.24
4844.864785	3539.19
4845.466435	3381.1
4846.068122	3360.16
4846.669846	3082.16
4847.271608	4106.27
4847.873407	3305.13
4848.475244	3227.11
4849.077118	3525.23
4849.679030	3403.27
4850.280979	3070.25
4850.882965	3037.4
4851.484989	3105.16
4852.087050	3291.99
4852.689149	3335.93
4853.291285	2881.37
4853.893458	3282.14
4854.495669	3037.4
4855.097917	3415.18
4855.700203	2990.18
4856.302526	2970.06
4856.904886	2937.21
4857.507284	3336.34
4858.109719	3147.04
4858.712192	3461.17
4859.314702	3416
4859.917250	4027.01
4860.519835	3148.27
4861.122457	3225.06
4861.725117	3325.25
4862.327814	3082.16
4862.930549	3193.03
4863.533321	2880.13
4864.136130	3350.3
4864.738977	3080.11
4865.341861	3148.27
4865.944783	2959.39
4866.547742	3303.08
4867.150738	3694
4867.753772	3236.15
4868.356843	3572.04
4868.959952	3282.14
4869.563098	3660.33
4870.166282	3415.18
4870.769503	3325.25
4871.372761	3437.36
4871.976057	3271.05
4872.579390	3348.25
4873.182760	3515.37
4873.786168	3237.38
4874.389614	3404.09
4874.993097	3815.13
4875.596617	3226.29
4876.200175	3160.18
4876.803770	3461.17
4877.407402	3372.07
4878.011072	2891.22
4878.614779	3348.25
4879.218524	3682.09
4879.822306	3626.24
4880.426125	3247.24
4881.029982	3235.33
4881.633877	3538.37
4882.237808	3627.06
4882.841778	3872.21
4883.445784	3493.2
4884.049828	2958.15
4884.653910	3236.15
4885.258028	3314.17
4885.862185	3759.29
4886.466378	3481.29
4887.070609	3972.4
4887.674878	3659.09
4888.279184	3762.16
4888.883527	3382.33
4889.487908	3672.23
4890.092326	3203.3
4890.696781	3079.29
4891.301274	3338.39
4891.905804	3094.07
4892.510372	3171.27
4893.114977	3170.04
4893.719620	2903.13
4894.324300	3213.97
4894.929017	3450.08
4895.533772	3682.09
4896.138564	3483.34
4896.743394	3160.18
4897.348261	3248.06
4897.953165	3226.29
4898.558107	3170.04
4899.163087	3193.03
4899.768103	3193.85
4900.373157	3393.01
4900.978249	3126.1
4901.583378	3282.14
4902.188544	3426.27
4902.793748	3871.39
4903.398989	3706.32
4904.004268	3504.29
4904.609584	3827.04
4905.214937	3359.34
4905.820328	3248.06
4906.425756	3225.06
4907.031222	3282.14
4907.636725	3070.25
4908.242265	2881.37
4908.847843	3182.36
4909.453458	3370.01
4910.059111	3069.02
4910.664801	3158.95
4911.270529	3214.8
4911.876294	4127.62
4912.482096	3548.22
4913.087936	3493.2
4913.693813	3537.14
4914.299727	3148.27
4914.905679	3637.33
4915.511669	3469.38
4916.117696	3616.39
4916.723760	3604.07
4917.329861	3070.25
4917.936000	3180.3
4918.542177	3103.1
4919.148391	2981.15
4919.754642	4272.16
4920.360931	3537.14
4920.967257	3280.08
4921.573620	3172.09
4922.180021	3514.96
4922.786460	3193.03
4923.392935	3137.19
4923.999449	2926.12
4924.605999	3403.27
4925.212587	3092.02
4925.819213	2993.06
4926.425875	3181.95
4927.032576	3450.08
4927.639313	3215.21
4928.246088	3058.35
4928.852901	3059.17
4929.459751	3294.05
4930.066638	3216.03
4930.673563	3657.86
4931.280525	3415.18
4931.887524	3049.31
4932.494561	3225.06
4933.101636	4072.18
4933.708747	3326.08
4934.315897	3392.19
4934.923083	2993.06
4935.530307	3371.24
4936.137569	2903.13
4936.744867	3795.01
4937.352204	3050.13
4937.959577	3606.12
4938.566988	3348.25
4939.174437	3459.12
4939.781923	3348.25
4940.389446	3192.21
4940.997007	3505.11
4941.604605	3537.14
4942.212241	3315.4
4942.819913	3026.32
4943.427624	3081.34
4944.035372	3138.01
4944.643157	3037.4
4945.250979	2636.22
4945.858839	3015.23
4946.466737	3582.31
4947.074672	3036.17
4947.682644	3104.34
4948.290654	2904.36
4948.898701	3215.21
4949.506785	3260.38
4950.114907	3281.32
4950.723066	3202.07
4951.331263	3581.9
4951.939497	3226.29
4952.547769	2948.3
4953.156078	3482.11
4953.764424	3125.28
4954.372808	3727.26
4954.981229	3461.17
4955.589688	3569.99
4956.198184	3615.16
4956.806717	3493.2
4957.415288	3726.03
4958.023897	3671
4958.632542	3848.8
4959.241225	3593.39
4959.849946	3838.13
4960.458704	3749.02
4961.067499	3549.05
4961.676332	3382.33
4962.285202	3337.16
4962.894110	2947.07
4963.503055	3471.03
4964.112037	3128.15
4964.721057	2882.19
4965.330114	3314.17
4965.939209	3560.13
4966.548341	3226.29
4967.157510	3092.02
4967.766717	2993.06
4968.375961	3015.23
4968.985243	2925.3
4969.594562	3116.25
4970.203919	3659.09
4970.813313	3561.36
4971.422744	3984.31
4972.032213	3427.09
4972.641719	3481.29
4973.251263	3460.35
4973.860844	3327.31
4974.470462	3081.34
4975.080118	3593.39
4975.689811	3070.26
4976.299542	3248.06
4976.909310	3114.19
4977.519115	3348.25
4978.128958	3271.05
4978.738839	4316.92
4979.348756	3370.01
4979.958711	3427.09
4980.568704	3581.07
4981.178734	3058.35
4981.788801	2882.19
4982.398906	3694
4983.009048	3302.26
4983.619228	3260.38
4984.229445	3292.4
4984.839699	2971.29
4985.449991	3205.35
4986.060321	3604.07
4986.670687	3081.34
4987.281091	3493.2
4987.891533	3125.28
4988.502012	3303.08
4989.112528	2958.15
4989.723082	3149.1
4990.333673	3170.04
4990.944302	2948.3
4991.554968	2924.07
4992.165671	3259.96
4992.776412	3014.41
4993.387190	3761.34
4993.998006	3404.09
4994.608859	3214.39
4995.219749	3404.09
4995.830677	2971.29
4996.441643	2870.28
4997.052645	3260.38
4997.663685	2947.07
4998.274763	2747.09
4998.885878	2947.07
4999.497030	2981.15
5000.108220	2937.21
5000.719447	3359.34
5001.330712	3371.24
5001.942014	3082.16
5002.553353	3015.23
5003.164730	3371.24
5003.776144	3115.01
5004.387596	3493.2
5004.999085	3316.22
5005.610612	3426.27
5006.222176	3704.26
5006.833777	3604.07
5007.445416	3413.13
5008.057092	3293.23
5008.668806	3226.29
5009.280556	3270.23
5009.892345	3393.01
5010.504171	3216.03
5011.116034	3182.36
5011.727935	3237.38
5012.339873	3170.04
5012.951848	3225.06
5013.563861	2970.06
5014.175911	2780.35
5014.787999	3249.29
5015.400124	3125.28
5016.012287	3404.09
5016.624487	3170.04
5017.236724	3282.96
5017.848999	3205.35
5018.461311	3225.06
5019.073661	2759.41
5019.686048	3303.08
5020.298472	3137.19
5020.910934	2936.39
5021.523433	3384.38
5022.135970	2903.13
5022.748544	2947.07
5023.361155	2993.06
5023.973804	3036.99
5024.586491	2902.31
5025.199214	3049.31
5025.811976	2893.28
5026.424774	2826.34
5027.037610	2702.33
5027.650484	2625.14
5028.263394	2703.16
5028.876343	2882.19
5029.489328	2849.34
5030.102351	2658.4
5030.715412	3160.18
5031.328510	2982.38
5031.941645	2872.33
5032.554818	2626.37
5033.168028	2880.14
5033.781275	3259.96
5034.394560	2959.39
5035.007883	2859.19
5035.621243	3238.2
5036.234640	3026.32
5036.848074	2893.28
5037.461546	2782.41
5038.075056	3315.4
5038.688603	2880.14
5039.302187	3071.08
5039.915809	3337.16
5040.529468	3214.39
5041.143164	2871.1
5041.756898	3147.04
5042.370670	2992.24
5042.984478	3481.29
5043.598324	2960.21
5044.212208	3215.21
5044.826129	3549.05
5045.440087	3316.22
5046.054083	3392.19
5046.668117	2948.3
5047.282187	2925.3
5047.896295	3082.16
5048.510441	2992.24
5049.124624	2781.17
5049.738844	2670.31
5050.353102	3571.22
5050.967397	3438.18
5051.581729	3828.27
5052.196099	2983.2
5052.810507	3349.07
5053.424952	2936.39
5054.039434	3559.31
5054.653953	3425.04
5055.268510	3014.41
5055.883105	3125.28
5056.497737	3014.41
5057.112406	3125.28
5057.727113	3305.13
5058.341857	3226.29
5058.956638	3180.3
5059.571457	3215.21
5060.186314	3570.4
5060.801207	3081.34
5061.416139	3237.38
5062.031107	3404.09
5062.646113	3172.09
5063.261157	3636.92
5063.876238	3181.12
5064.491356	3126.1
5065.106512	3204.94
5065.721705	2937.21
5066.336935	3027.14
5066.952203	3059.17
5067.567508	3181.12
5068.182851	3081.34
5068.798231	3093.25
5069.413649	2948.3
5070.029104	3271.05
5070.644596	3148.27
5071.260126	2705.21
5071.875693	2881.37
5072.491298	3338.39
5073.106940	2971.29
5073.722620	3058.35
5074.338336	3248.06
5074.954091	3271.05
5075.569882	3148.27
5076.185712	3114.19
5076.801578	3448.03
5077.417482	3560.13
5078.033424	3047.26
5078.649402	2758.18
5079.265419	3159.36
5079.881472	3238.2
5080.497563	2869.05
5081.113692	2736.01
5081.729858	3393.83
5082.346061	3360.16
5082.962302	3015.23
5083.578580	3503.06
5084.194895	3080.11
5084.811248	3249.29
5085.427639	3260.38
5086.044066	3316.22
5086.660531	3081.34
5087.277034	2958.15
5087.893574	3148.27
5088.510152	3258.32
5089.126766	3526.05
5089.743419	3482.11
5090.360108	3682.09
5090.976835	3550.28
5091.593600	3136.37
5092.210402	3160.18
5092.827241	3137.19
5093.444118	2969.24
5094.061032	3216.03
5094.677984	3716.17
5095.294973	3160.18
5095.911999	3260.38
5096.529063	3102.28
5097.146164	3270.23
5097.763303	3403.27
5098.380479	3593.39
5098.997693	3115.01
5099.614943	3158.95
5100.232232	2870.28
5100.849557	2881.37
5101.466921	3237.38
5102.084321	3270.23
5102.701759	3015.23
5103.319235	3003.32
5103.936747	3226.29
5104.554298	3169.22
5105.171885	3205.35
5105.789510	3026.32
5106.407173	3682.09
5107.024873	3316.22
5107.642610	3282.14
5108.260385	3459.94
5108.878197	3526.87
5109.496046	3514.14
5110.113933	3305.13
5110.731858	3349.07
5111.349820	3203.3
5111.967819	3217.26
5112.585855	2947.07
5113.203930	3659.09
5113.822041	3459.12
5114.440190	3582.31
5115.058376	3671
5115.676600	3459.12
5116.294861	3282.14
5116.913160	3304.31
5117.531495	3393.01
5118.149869	3415.18
5118.768280	2992.24
5119.386728	3271.05
5120.005213	3249.29
5120.623736	3324.02
5121.242297	3070.26
5121.860895	3093.25
5122.479530	3849.21
5123.098203	3660.33
5123.716913	3115.01
5124.335660	3005.38
5124.954445	3050.14
5125.573268	3057.94
5126.192127	3037.41
5126.811025	3137.19
5127.429959	3138.01
5128.048931	3324.84
5128.667941	3315.4
5129.286988	3250.11
5129.906072	3272.28
5130.525194	3482.11
5131.144353	3705.08
5131.763549	3115.01
5132.382783	3436.95
5133.002054	3770.78
5133.621363	3449.26
5134.240709	3781.05
5134.860093	3170.04
5135.479514	3604.07
5136.098972	3627.07
5136.718468	3294.05
5137.338001	3281.32
5137.957572	3405.33
5138.577180	3994.17
5139.196826	3548.23
5139.816509	3693.18
5140.436229	3927.23
5141.055987	3558.08
5141.675782	3427.09
5142.295614	3648.01
5142.915484	3427.09
5143.535392	3394.24
5144.155337	3325.26
5144.775319	3415.18
5145.395339	3126.1
5146.015396	3059.17
5146.635490	3248.06
5147.255622	3546.99
5147.875791	3581.08
5148.495998	3538.37
5149.116242	3347.02
5149.736524	3215.21
5150.356843	3471.03
5150.977199	3292.41
5151.597593	3215.21
5152.218024	3781.05
5152.838493	3804.87
5153.458999	3514.14
5154.079543	3671
5154.700123	3504.29
5155.320742	3426.27
5155.941398	3871.39
5156.562091	3349.07
5157.182821	3604.89
5157.803589	3337.16
5158.424395	3272.28
5159.045237	3604.07
5159.666118	4206.87
5160.287035	3424.22
5160.907990	3569.17
5161.528983	3471.03
5162.150013	3804.87
5162.771080	3804.05
5163.392185	3925.18
5164.013327	3495.25
5164.634506	3905.06
5165.255723	3838.13
5165.876978	3738.35
5166.498270	3549.05
5167.119599	3783.1
5167.740966	3393.01
5168.362370	3771.2
5168.983811	3238.2
5169.605290	3449.26
5170.226806	4262.3
5170.848360	4473.37
5171.469951	3582.31
5172.091580	3516.2
5172.713246	4406.02
5173.334949	3625.01
5173.956690	3393.01
5174.578468	3581.08
5175.200284	3659.92
5175.822137	3838.95
5176.444027	3637.33
5177.065955	3994.17
5177.687920	3715.35
5178.309923	3371.25
5178.931963	3381.1
5179.554041	3783.1
5180.176156	4405.2
5180.798308	3583.13
5181.420498	3961.32
5182.042725	3750.25
5182.664990	4040.16
5183.287292	3995.4
5183.909631	3971.17
5184.532008	4139.12
5185.154423	4072.18
5185.776874	3439.41
5186.399363	3660.33
5187.021890	3794.19
5187.644454	3883.3
5188.267055	4683.2
5188.889694	4372.35
5189.512370	4105.03
5190.135084	4695.1
5190.757835	4283.25
5191.380623	4405.2
5192.003449	4205.23
5192.626313	4073.01
5193.249213	5396.04
5193.872151	4373.17
5194.495127	4918.08
5195.118140	4384.26
5195.741190	3973.22
5196.364278	4083.27
5196.987403	4406.02
5197.610566	4438.05
5198.233766	4451.19
5198.857004	4128.03
5199.480278	4215.08
5200.103591	3937.09
5200.726940	4439.28
5201.350328	4106.27
5201.973752	4161.29
5202.597214	4194.14
5203.220714	5152.95
5203.844250	4260.25
5204.467825	4095.18
5205.091436	4584.24
5205.715085	5017.04
5206.338772	5573.85
5206.962496	5286.41
5207.586257	4551.39
5208.210056	4139.12
5208.833892	4617.09
5209.457765	4839.23
5210.081676	4260.25
5210.705625	4251.22
5211.329610	4829.38
5211.953634	4907.4
5212.577694	4450.37
5213.201792	4885.23
5213.825928	5274.09
5214.450101	5186.21
5215.074311	5865.39
5215.698559	4919.31
5216.322844	6475.17
5216.947167	6175
5217.571526	5730.29
5218.195924	4662.25
5218.820359	5174.31
5219.444831	5162.4
5220.069341	5173.07
5220.693888	5975.03
5221.318472	5843.22
5221.943094	5943.41
5222.567753	6143.38
5223.192450	5763.14
5223.817184	6544.16
5224.441956	6409.06
5225.066765	5451.07
5225.691611	6565.92
5226.316495	5911.38
5226.941416	6387.3
5227.566375	6642.3
5228.191371	6644.35
5228.816404	6520.34
5229.441475	6733.04
5230.066584	6465.32
5230.691729	6288.34
5231.316913	6422.2
5231.942133	7234.01
5232.567391	7410.17
5233.192686	8101.25
5233.818019	7377.32
5234.443390	7945.21
5235.068797	6911.26
5235.694242	8302.05
5236.319725	8467.94
5236.945245	8824.78
5237.570802	8878.98
5238.196397	9726.1
5238.822029	8959.05
5239.447699	9324.92
5240.073406	10349.8
5240.699150	9527.36
5241.324932	8891.3
5241.950751	8824.37
5242.576608	9871.05
5243.202502	8459.32
5243.828433	8624.39
5244.454402	9045.28
5245.080409	7979.3
5245.706452	8847.36
5246.332533	8903.21
5246.958652	8925.38
5247.584808	8936.06
5248.211001	8146.01
5248.837232	7923.04
5249.463501	9248.13
5250.089806	8702.41
5250.716149	8548.01
5251.342530	8880.21
5251.968948	8447.41
5252.595403	8859.27
5253.221896	9081.01
5253.848426	10303.9
5254.474994	9436.2
5255.101599	10081.3
5255.728241	10060.4
5256.354921	10674.2
5256.981638	10384.3
5257.608393	10105.1
5258.235185	11229
5258.862015	11240.9
5259.488882	10516.1
5260.115786	12420.2
5260.742728	12487.2
5261.369707	11863
5261.996724	12852.2
5262.623778	13232
5263.250869	12855.1
5263.877998	13455
5264.505164	13355.2
5265.132368	12798.4
5265.759609	12630.1
5266.386888	13121.2
5267.014204	12174.3
5267.641557	11552.2
5268.268948	10740.3
5268.896376	11586.2
5269.523842	11195.3
5270.151345	10273.1
5270.778885	10796.2
5271.406463	10818.4
5272.034078	9626.32
5272.661731	10316.2
5273.289421	9984.39
5273.917149	10128.1
5274.544914	10952.2
5275.172716	9860.38
5275.800556	11854.4
5276.428433	10539.1
5277.056348	9527.36
5277.684300	9470.28
5278.312289	10383.1
5278.940316	11651.9
5279.568380	11253.2
5280.196482	10840.1
5280.824621	9915.4
5281.452798	10885.3
5282.081012	10928
5282.709263	10729.3
5283.337552	9871.05
5283.965878	11229
5284.594242	10406.1
5285.222643	10916.9
5285.851082	10216.4
5286.479558	10450
5287.108071	10627.8
5287.736622	10450
5288.365210	9960.16
5288.993835	9315.07
5289.622498	8781.25
5290.251199	8713.09
5290.879937	8523.38
5291.508712	9093.33
5292.137525	8735.26
5292.766375	8936.06
5293.395262	8514.34
5294.024187	8436.32
5294.653150	7455.34
5295.282149	8124.25
5295.911187	6955.19
5296.540261	7766.18
5297.169373	8078.26
5297.798523	7343.24
5298.427710	7645.05
5299.056934	7355.14
5299.686196	7268.09
5300.315495	7955.07
5300.944831	7000.36
5301.574205	7856.11
5302.203617	8379.25
5302.833065	7845.02
5303.462552	8258.11
5304.092075	8091.4
5304.721636	8057.32
5305.351235	7768.23
5305.980871	7513.24
5306.610544	8113.16
5307.240255	7099.32
5307.870003	7589.2
5308.499788	8235.12
5309.129611	6866.09
5309.759472	7810.94
5310.389369	7077.15
5311.019305	7523.09
5311.649277	6944.11
5312.279287	6498.17
5312.909335	6556.07
5313.539420	6253.02
5314.169542	7824.08
5314.799702	6221.4
5315.429899	6776.16
5316.060134	6432.06
5316.690406	6609.86
5317.320715	5842.4
5317.951062	6164.33
5318.581446	5997.2
5319.211868	5943.41
5319.842327	6275.2
5320.472824	6085.08
5321.103357	5551.26
5321.733929	5197.3
5322.364538	5876.07
5322.995184	7344.88
5323.625867	6343.36
5324.256588	5942.18
5324.887347	6388.12
5325.518143	6399.21
5326.148976	7321.06
5326.779847	6230.03
5327.410755	6253.84
5328.041700	6010.34
5328.672683	6064.13
5329.303704	6431.23
5329.934762	5318.03
5330.565857	5495.83
5331.196989	5364.02
5331.828159	4850.32
5332.459367	5396.05
5333.090612	6133.12
5333.721894	5620.25
5334.353214	5129.14
5334.984571	5416.99
5335.615966	5240.01
5336.247398	5430.13
5336.878867	5186.22
5337.510374	5063.03
5338.141918	5931.09
5338.773500	4974.33
5339.405119	4450.37
5340.036775	4906.17
5340.668469	4896.31
5341.300201	4907.4
5341.931969	4718.1
5342.563776	5342.25
5343.195619	5206.34
5343.827500	5074.11
5344.459419	4952.16
5345.091374	4428.2
5345.723368	4818.29
5346.355398	4775.18
5346.987467	4952.16
5347.619572	4806.39
5348.251715	4460.23
5348.883895	4774.36
5349.516113	4540.3
5350.148368	4729.19
5350.780661	4585.06
5351.412991	4216.32
5352.045359	5040.03
5352.677763	4239.31
5353.310206	5175.13
5353.942685	4050.01
5354.575203	4194.14
5355.207757	4417.11
5355.840349	4495.13
5356.472979	3961.32
5357.105645	4262.31
5357.738350	4450.37
5358.371091	4482.4
5359.003870	4226.17
5359.636687	3861.12
5360.269541	4283.25
5360.902432	4596.15
5361.535361	4127.21
5362.168327	4028.25
5362.801331	3727.26
5363.434372	4071.36
5364.067450	3995.4
5364.700566	3638.15
5365.333719	4283.25
5365.966910	3672.24
5366.600138	4204.41
5367.233404	3827.04
5367.866707	3771.2
5368.500047	3793.37
5369.133425	3860.3
5369.766840	3447.21
5370.400293	3726.03
5371.033783	4339.09
5371.667310	3871.39
5372.300875	4483.22
5372.934477	4272.16
5373.568117	4193.32
5374.201794	4240.13
5374.835509	3950.23
5375.469261	4172.38
5376.103050	4150.2
5376.736877	3861.12
5377.370741	4116.12
5378.004643	4038.1
5378.638582	3927.23
5379.272558	3681.27
5379.906572	3849.22
5380.540624	4039.34
5381.174713	3539.19
5381.808839	3748.2
5382.443002	3805.28
5383.077203	3171.27
5383.711442	3816.37
5384.345718	3305.14
5384.980031	3370.01
5385.614382	3671.82
5386.248770	3360.16
5386.883195	3860.3
5387.517658	3314.17
5388.152159	3337.16
5388.786696	3548.23
5389.421272	4093.13
5390.055884	3906.29
5390.690534	4127.21
5391.325222	3793.37
5391.959947	3838.13
5392.594709	3726.03
5393.229509	3449.27
5393.864346	3695.23
5394.499221	3282.14
5395.134133	3615.16
5395.769082	3839.36
5396.404069	3727.26
5397.039093	3560.13
5397.674155	3727.26
5398.309254	3616.39
5398.944390	3592.16
5399.579564	3582.31
5400.214776	3383.15
5400.850024	2947.07
5401.485311	3179.07
5402.120634	3425.04
5402.755995	3371.25
5403.391394	3181.13
5404.026830	3226.29
5404.662303	3182.36
5405.297814	3249.29
5405.933362	3258.32
5406.568947	2991.01
5407.204570	3115.02
5407.840231	3081.34
5408.475929	3560.13
5409.111664	3537.14
5409.747437	3460.35
5410.383247	3515.38
5411.019094	3359.34
5411.654979	3316.22
5412.290901	3370.01
5412.926861	3137.19
5413.562858	3126.1
5414.198893	3482.12
5414.834965	3849.22
5415.471074	3539.19
5416.107221	3426.27
5416.743406	3537.14
5417.379627	3449.27
5418.015886	3137.19
5418.652183	3503.06
5419.288517	4139.94
5419.924888	4206.87
5420.561297	3638.15
5421.197743	3649.24
5421.834227	3414.36
5422.470748	3393.01
5423.107307	3416
5423.743903	3092.02
5424.380536	3503.88
5425.017207	3471.03
5425.653915	3815.13
5426.290660	3428.32
5426.927443	3070.26
5427.564264	2913.4
5428.201122	3249.29
5428.838017	3048.08
5429.474950	3337.16
5430.111920	2937.21
5430.748927	3538.37
5431.385972	3226.29
5432.023055	2881.37
5432.660174	3058.35
5433.297332	3582.31
5433.934526	3495.26
5434.571758	3081.34
5435.209028	3360.16
5435.846335	3826.22
5436.483679	3516.2
5437.121061	3215.21
5437.758480	3171.27
5438.395937	3449.26
5439.033431	3315.4
5439.670962	3304.31
5440.308531	3225.06
5440.946137	3716.17
5441.583781	3738.35
5442.221462	3570.4
5442.859180	3482.11
5443.496936	3769.96
5444.134730	3482.11
5444.772561	3882.07
5445.410429	3416
5446.048334	3693.18
5446.686277	3538.37
5447.324258	3851.27
5447.962276	3060.4
5448.600331	3303.08
5449.238424	3526.05
5449.876554	3213.15
5450.514722	3350.3
5451.152927	3738.35
5451.791169	3583.13
5452.429449	3361.39
5453.067766	3471.03
5453.706121	3569.99
5454.344513	3638.97
5454.982942	3149.1
5455.621409	3537.14
5456.259914	3572.04
5456.898456	3594.22
5457.537035	3570.4
5458.175651	3738.35
5458.814305	3649.24
5459.452997	3393.01
5460.091726	3292.41
5460.730492	4262.31
5461.369296	4194.14
5462.008137	3871.39
5462.647016	3683.32
5463.285932	3225.06
5463.924885	3370.01
5464.563876	4038.1
5465.202904	3782.28
5465.841970	3358.11
5466.481073	3994.99
5467.120213	3383.15
5467.759391	3293.23
5468.398607	3571.22
5469.037859	3627.07
5469.677150	3292.41
5470.316477	3059.17
5470.955842	3247.24
5471.595245	3561.37
5472.234685	3226.29
5472.874162	3104.34
5473.513677	3426.27
5474.153229	3682.09
5474.792819	3604.07
5475.432446	3216.03
5476.072110	3583.13
5476.711812	3269.41
5477.351551	3404.1
5477.991328	3193.03
5478.631142	3204.94
5479.270993	3137.19
5479.910882	3213.15
5480.550809	3494.02
5481.190772	3381.1
5481.830774	3259.14
5482.470812	3282.14
5483.110888	3225.06
5483.751002	3225.06
5484.391153	3225.88
5485.031341	3393.01
5485.671567	3047.26
5486.311830	3583.13
5486.952131	3226.29
5487.592469	3460.35
5488.232844	3282.14
5488.873257	3459.12
5489.513707	3549.05
5490.154195	3748.2
5490.794720	3704.26
5491.435282	3292.41
5492.075882	3226.29
5492.716520	3226.29
5493.357195	3225.06
5493.997907	3091.2
5494.638656	3539.19
5495.279443	3393.01
5495.920268	2992.24
5496.561130	3804.05
5497.202029	3605.3
5497.842966	3236.15
5498.483940	3046.03
5499.124952	3558.9
5499.766001	3148.28
5500.407087	3627.07
5501.048211	3470.21
5501.689372	3927.23
5502.330571	3404.1
5502.971807	3560.13
5503.613081	3736.29
5504.254392	3360.16
5504.895740	3169.22
5505.537126	3292.41
5506.178549	3281.32
5506.820010	3059.17
5507.461508	3270.23
5508.103043	3582.31
5508.744616	3238.2
5509.386227	3271.05
5510.027874	3560.13
5510.669560	3483.35
5511.311282	3483.35
5511.953042	2926.13
5512.594840	3248.06
5513.236674	3203.3
5513.878547	3205.35
5514.520456	3470.21
5515.162404	3070.26
5515.804388	2993.06
5516.446410	3059.17
5517.088470	3148.28
5517.730566	3037.41
5518.372701	2948.3
5519.014872	3604.07
5519.657081	3227.12
5520.299328	3314.17
5520.941612	3647.19
5521.583933	3015.23
5522.226292	3248.06
5522.868688	3203.3
5523.511122	2869.05
5524.153593	3025.91
5524.796101	3069.85
5525.438647	3170.04
5526.081231	2925.3
5526.723851	2847.29
5527.366509	3036.17
5528.009205	3271.05
5528.651938	3192.21
5529.294708	3425.04
5529.937516	3170.04
5530.580361	3270.23
5531.223244	3104.34
5531.866164	3371.25
5532.509122	3615.16
5533.152117	3471.03
5533.795149	3149.1
5534.438219	2880.14
5535.081326	3080.93
5535.724471	3570.81
5536.367653	3625.83
5537.010872	3160.18
5537.654129	3260.38
5538.297424	2982.38
5538.940755	3114.19
5539.584125	3037.41
5540.227531	3203.3
5540.870975	3414.36
5541.514457	3447.21
5542.157975	3181.13
5542.801532	2937.21
5543.445125	3060.4
5544.088757	3037.41
5544.732425	3225.06
5545.376131	3114.19
5546.019875	3270.23
5546.663655	3337.16
5547.307474	3193.03
5547.951329	3225.06
5548.595222	3159.36
5549.239153	2946.25
5549.883121	2903.13
5550.527126	3082.16
5551.171169	3070.26
5551.815249	3204.12
5552.459367	3093.25
5553.103522	3292.41
5553.747714	2970.06
5554.391944	3037
5555.036211	3392.19
5555.680516	3148.28
5556.324858	3371.25
5556.969238	3393.01
5557.613655	3337.16
5558.258109	3382.33
5558.902601	3294.05
5559.547131	3037.41
5560.191697	3271.05
5560.836301	3214.39
5561.480943	2769.27
5562.125622	3316.22
5562.770338	3080.11
5563.415092	2792.26
5564.059883	2824.29
5564.704712	3081.34
5565.349578	3137.19
5565.994481	3024.27
5566.639422	3069.02
5567.284401	2836.2
5567.929417	3793.37
5568.574470	2993.06
5569.219560	2925.3
5569.864688	2871.1
5570.509854	3449.26
5571.155057	3069.02
5571.800297	2916.27
5572.445575	3179.07
5573.090890	3493.2
5573.736242	3180.3
5574.381632	3315.4
5575.027060	2904.36
5575.672525	2971.3
5576.318027	2992.24
5576.963567	3483.35
5577.609144	3469.39
5578.254758	3160.18
5578.900410	3471.03
5579.546100	3025.09
5580.191826	3202.89
5580.837591	3402.86
5581.483392	3349.07
5582.129231	3383.15
5582.775108	3370.01
5583.421022	3305.13
5584.066973	3115.01
5584.712962	2848.11
5585.358988	3149.1
5586.005052	3583.13
5586.651153	3025.09
5587.297291	3326.08
5587.943467	3092.02
5588.589680	3450.09
5589.235931	3326.08
5589.882219	3471.03
5590.528545	3493.2
5591.174908	3104.34
5591.821308	3682.09
5592.467746	3337.16
5593.114221	2971.3
5593.760734	3382.33
5594.407284	3793.37
5595.053872	3137.19
5595.700497	3949
5596.347159	3438.18
5596.993859	3205.35
5597.640596	3493.2
5598.287371	3360.16
5598.934183	3427.09
5599.581032	3227.12
5600.227919	3183.18
5600.874843	3270.23
5601.521805	3403.27
5602.168804	3004.15
5602.815841	2992.24
5603.462915	3194.27
5604.110026	3426.27
5604.757175	3247.24
5605.404362	3125.28
5606.051585	3381.1
5606.698846	3026.32
5607.346145	3092.02
5607.993481	3112.96
5608.640854	3303.08
5609.288265	3293.23
5609.935714	3315.4
5610.583199	3060.4
5611.230722	3437.36
5611.878283	3415.18
5612.525881	2825.11
5613.173516	2870.28
5613.821189	2947.07
5614.468899	2991.01
5615.116647	3448.03
5615.764432	3247.24
5616.412254	3369.19
5617.060114	3315.4
5617.708012	3126.1
5618.355947	3514.14
5619.003919	3203.3
5619.651928	3259.14
5620.299975	3517.02
5620.948060	3080.11
5621.596182	3215.21
5622.244341	3503.06
5622.892538	3314.17
5623.540772	3560.13
5624.189044	3383.15
5624.837353	3147.04
5625.485699	3115.01
5626.134083	3002.09
5626.782504	3360.16
5627.430963	3115.01
5628.079459	3269.82
5628.727992	3181.13
5629.376563	2992.24
5630.025172	3003.32
5630.673818	3137.19
5631.322501	3015.23
5631.971222	3126.1
5632.619980	3314.99
5633.268775	3148.28
5633.917608	3627.07
5634.566478	3250.11
5635.215386	3383.15
5635.864331	3192.21
5636.513314	2836.2
5637.162334	3037
5637.811392	3112.96
5638.460487	3037.41
5639.109619	3358.11
5639.758789	2969.24
5640.407996	3137.19
5641.057240	3015.23
5641.706522	3304.31
5642.355842	2770.09
5643.005199	3048.08
5643.654593	2826.34
5644.304025	3370.01
5644.953494	3058.35
5645.603000	2948.3
5646.252544	3026.32
5646.902126	2826.34
5647.551745	2915.04
5648.201401	2779.12
5648.851095	3049.31
5649.500826	3071.08
5650.150594	2914.22
5650.800400	3159.36
5651.450244	2981.15
5652.100124	2624.32
5652.750043	2703.16
5653.399998	3059.17
5654.049991	2836.2
5654.700022	2848.11
5655.350090	2758.18
5656.000195	3237.38
5656.650338	2758.18
5657.300518	3238.2
5657.950736	2849.34
5658.600991	3081.34
5659.251283	3249.29
5659.901613	2760.23
5660.551981	2993.06
5661.202385	3404.1
5661.852827	3337.16
5662.503307	3839.36
5663.153824	3506.34
5663.804379	3371.25
5664.454970	3848.39
5665.105600	3481.29
5665.756266	3548.23
5666.406971	3092.02
5667.057712	3138.01
5667.708491	3459.94
5668.359308	3194.27
5669.010161	3171.27
5669.661053	3217.26
5670.311981	3071.08
5670.962947	2947.07
5671.613951	2826.34
5672.264992	2859.19
5672.916070	2981.15
5673.567186	2803.35
5674.218339	3215.21
5674.869530	2938.03
5675.520758	2881.37
5676.172024	2925.3
5676.823326	2860.02
5677.474667	3115.01
5678.126045	3494.02
5678.777460	3149.1
5679.428912	3236.97
5680.080403	3114.19
5680.731930	2936.39
5681.383495	3026.32
5682.035097	2916.27
5682.686737	3115.01
5683.338414	2881.37
5683.990129	3082.16
5684.641881	3116.25
5685.293670	3004.15
5685.945497	2971.3
5686.597361	3082.16
5687.249263	2749.15
5687.901202	2736.01
5688.553179	2681.39
5689.205193	2536.03
5689.857244	2869.87
5690.509333	2737.24
5691.161459	3014.41
5691.813623	2725.33
5692.465824	2582.02
5693.118063	2814.85
5693.770339	2814.85
5694.422652	2681.39
5695.075003	2936.39
5695.727391	2960.21
5696.379817	2748.32
5697.032280	3271.05
5697.684780	2790.21
5698.337318	3015.23
5698.989894	3036.17
5699.642507	2880.14
5700.295157	3291.99
5700.947844	2703.16
5701.600569	2848.11
5702.253332	3103.11
5702.906132	2992.24
5703.558969	2936.39
5704.211844	2713.01
5704.864756	2836.2
5705.517706	2793.08
5706.170693	2914.22
5706.823717	2915.04
5707.476779	2947.07
5708.129878	3158.13
5708.783015	3049.31
5709.436189	2992.24
5710.089401	2602.14
5710.742650	2870.28
5711.395936	2715.06
5712.049260	2892.04
5712.702622	3015.23
5713.356020	2815.26
5714.009456	2859.19
5714.662930	2690.02
5715.316441	2882.19
5715.969989	2791.03
5716.623575	2660.04
5717.277198	3393.01
5717.930859	3402.86
5718.584557	3180.3
5719.238293	2691.25
5719.892066	2959.39
5720.545876	2870.28
5721.199724	3149.1
5721.853609	2893.28
5722.507532	3101.05
5723.161492	2903.13
5723.815490	2802.12
5724.469524	3203.3
5725.123597	2981.15
5725.777707	3047.26
5726.431854	3181.13
5727.086038	3215.21
5727.740261	2926.13
5728.394520	2804.17
5729.048817	2757.36
5729.703151	2812.38
5730.357523	2792.26
5731.011932	2680.16
5731.666379	2646.08
5732.320863	3036.17
5732.975384	2703.16
5733.629943	2748.32
5734.284540	2557.38
5734.939173	2836.2
5735.593845	3472.26
5736.248553	3115.01
5736.903299	2781.18
5737.558083	2912.99
5738.212903	2670.31
5738.867762	2602.14
5739.522658	2702.33
5740.177591	2903.13
5740.832561	2792.26
5741.487569	2503.18
5742.142615	2803.35
5742.797698	2593.11
5743.452818	2670.31
5744.107976	2890.4
5744.763171	2814.03
5745.418403	2803.35
5746.073673	2949.12
5746.728981	2836.2
5747.384325	2892.04
5748.039708	2770.09
5748.695127	2837.02
5749.350584	2724.1
5750.006079	2545.06
5750.661611	2703.16
5751.317180	2968.01
5751.972787	3069.02
5752.628431	3659.92
5753.284113	3038.23
5753.939832	2881.37
5754.595589	3093.25
5755.251383	2824.29
5755.907214	2723.28
5756.563083	2624.32
5757.218989	3016.05
5757.874933	2793.08
5758.530914	2869.05
5759.186932	2748.32
5759.842988	2581.2
5760.499081	2714.24
5761.155212	2881.37
5761.811380	2880.14
5762.467586	2658.4
5763.123829	2972.12
5763.780110	2702.33
5764.436427	2914.22
5765.092783	3436.12
5765.749175	3282.14
5766.405606	3148.28
5767.062073	2903.13
5767.718578	2858.37
5768.375121	2959.39
5769.031701	2757.36
5769.688318	3138.01
5770.344973	3436.95
5771.001665	3004.15
5771.658394	2914.22
5772.315161	2771.32
5772.971966	2903.13
5773.628808	2770.09
5774.285687	2935.98
5774.942604	2591.05
5775.599558	2804.17
5776.256549	3070.26
5776.913578	2681.39
5777.570645	2704.39
5778.227749	3338.4
5778.884890	2680.16
5779.542069	2725.33
5780.199285	2803.35
5780.856538	2880.14
5781.513829	2969.24
5782.171158	2737.24
5782.828523	2648.13
5783.485927	2870.28
5784.143367	2669.07
5784.800846	2846.88
5785.458361	2792.26
5786.115914	2993.06
5786.773504	2881.37
5787.431132	2779.12
5788.088797	3158.95
5788.746500	3070.26
5789.404240	2880.14
5790.062018	2892.04
5790.719833	2837.02
5791.377685	2947.89
5792.035575	2769.27
5792.693502	2914.22
5793.351467	2770.09
5794.009469	2848.11
5794.667508	2935.98
5795.325585	3059.99
5795.983700	2892.04
5796.641851	3071.08
5797.300040	2748.32
5797.958267	2802.12
5798.616531	2781.18
5799.274833	2536.03
5799.933172	2793.08
5800.591548	3192.21
5801.249962	2848.11
5801.908413	2569.29
5802.566901	2680.16
5803.225428	3015.23
5803.883991	2993.06
5804.542592	2782.41
5805.201230	2804.17
5805.859906	3013.18
5806.518619	2826.34
5807.177370	2792.26
5807.836158	2603.37
5808.494983	2613.23
5809.153846	2837.02
5809.812746	2935.98
5810.471684	3193.03
5811.130659	3236.97
5811.789672	3136.37
5812.448722	2802.12
5813.107809	2825.11
5813.766934	2771.32
5814.426096	2848.11
5815.085296	3204.94
5815.744533	3015.23
5816.403808	2837.02
5817.063120	2814.03
5817.722469	2869.87
5818.381856	2791.03
5819.041280	2780.35
5819.700742	2726.15
5820.360241	3059.99
5821.019778	2847.29
5821.679352	2959.39
5822.338963	2781.18
5822.998612	2637.05
5823.658298	2857.96
5824.318022	2815.26
5824.977783	3037.41
5825.637582	2748.32
5826.297418	3204.12
5826.957291	2713.01
5827.617202	2747.91
5828.277150	2780.76
5828.937136	2659.22
5829.597159	2792.26
5830.257219	2903.13
5830.917317	3314.17
5831.577453	3093.25
5832.237626	2936.39
5832.897836	2758.18
5833.558084	2714.24
5834.218369	2614.05
5834.878691	2846.88
5835.539051	2747.09
5836.199448	2681.39
5836.859883	2960.21
5837.520356	3049.31
5838.180865	2935.16
5838.841412	2891.22
5839.501997	2815.26
5840.162619	2680.16
5840.823278	2870.28
5841.483975	2769.27
5842.144709	2981.15
5842.805481	3027.14
5843.466290	2847.29
5844.127136	2946.25
5844.788020	2649.36
5845.448942	2803.35
5846.109900	2948.3
5846.770897	2872.33
5847.431930	2848.11
5848.093001	2770.09
5848.754110	2624.32
5849.415256	2825.11
5850.076439	3013.18
5850.737660	2914.22
5851.398918	2936.39
5852.060214	3616.39
5852.721547	3516.2
5853.382917	2892.04
5854.044325	2826.34
5854.705770	2992.24
5855.367253	3339.22
5856.028773	3203.3
5856.690331	2947.07
5857.351926	3036.17
5858.013558	2916.27
5858.675228	3293.23
5859.336936	2913.4
5859.998680	2982.38
5860.660463	2914.22
5861.322282	3002.09
5861.984139	2704.39
5862.646034	2748.32
5863.307966	2634.17
5863.969935	3082.99
5864.631942	2780.35
5865.293986	2947.07
5865.956067	3325.25
5866.618186	2992.24
5867.280343	2782.41
5867.942537	2858.37
5868.604768	2813.2
5869.267037	3003.32
5869.929343	2848.11
5870.591687	2625.14
5871.254068	2748.32
5871.916486	2803.35
5872.578942	2969.24
5873.241435	2848.11
5873.903966	2836.2
5874.566534	3036.17
5875.229140	2781.17
5875.891783	2636.22
5876.554463	2850.16
5877.217181	3059.99
5877.879936	2815.26
5878.542729	2869.05
5879.205559	3071.08
5879.868427	3115.01
5880.531332	3082.16
5881.194274	3038.23
5881.857254	2714.24
5882.520271	2791.03
5883.183326	2935.98
5883.846418	2735.18
5884.509548	2668.25
5885.172715	2625.14
5885.835919	2802.94
5886.499161	2924.89
5887.162440	3057.94
5887.825757	2991
5888.489111	2702.33
5889.152503	2849.34
5889.815932	2736.01
5890.479398	3259.14
5891.142902	2958.15
5891.806443	2758.18
5892.470022	2702.33
5893.133638	2902.31
5893.797292	2947.07
5894.460983	3002.91
5895.124711	2824.29
5895.788477	2726.15
5896.452280	2814.02
5897.116121	2523.3
5897.779999	3026.32
5898.443915	3059.17
5899.107868	3114.19
5899.771858	3058.35
5900.435886	2804.17
5901.099951	3037
5901.764054	2881.37
5902.428194	2714.24
5903.092371	2993.06
5903.756586	3038.23
5904.420839	3114.19
5905.085129	3137.19
5905.749456	2825.11
5906.413821	3271.05
5907.078223	2969.24
5907.742662	3115.01
5908.407139	3459.94
5909.071654	3071.08
5909.736206	3092.02
5910.400795	2881.37
5911.065421	2848.11
5911.730086	2947.07
5912.394787	2925.3
5913.059526	2903.13
5913.724302	2824.29
5914.389116	3092.02
5915.053968	3047.26
5915.718856	3283.37
5916.383782	2958.15
5917.048746	2904.36
5917.713747	2725.33
5918.378785	2992.24
5919.043861	2902.31
5919.708974	2547.12
5920.374125	3057.94
5921.039313	2969.24
5921.704539	2636.22
5922.369802	2969.24
5923.035102	2836.2
5923.700440	3059.17
5924.365815	2870.28
5925.031228	2903.13
5925.696678	3137.19
5926.362165	2859.19
5927.027690	2936.39
5927.693253	3035.35
5928.358853	3181.13
5929.024490	3272.28
5929.690165	3226.29
5930.355877	2925.3
5931.021626	3214.39
5931.687413	3327.31
5932.353238	2825.11
5933.019099	3204.12
5933.684999	3404.1
5934.350935	3170.04
5935.016909	3170.04
5935.682921	3026.32
5936.348970	3036.17
5937.015056	3026.32
5937.681180	3660.33
5938.347341	3083.4
5939.013540	3170.04
5939.679776	3326.9
5940.346050	3381.92
5941.012361	3271.05
5941.678709	3291.99
5942.345095	3627.07
5943.011518	3248.06
5943.677979	3404.92
5944.344477	3216.03
5945.011012	3092.02
5945.677585	3615.16
5946.344196	3460.35
5947.010844	3182.36
5947.677529	3325.25
5948.344252	3171.27
5949.011012	3071.08
5949.677809	3392.19
5950.344644	3637.33
5951.011517	3192.21
5951.678426	3728.08
5952.345374	3370.01
5953.012358	3169.22
5953.679380	3048.08
5954.346440	3348.25
5955.013537	3783.1
5955.680671	3248.06
5956.347843	3335.93
5957.015052	3193.03
5957.682299	3248.88
5958.349583	3736.7
5959.016905	3949.82
5959.684264	3893.15
5960.351660	3471.03
5961.019094	3804.87
5961.686565	3893.97
5962.354074	3304.31
5963.021620	3448.03
5963.689204	3636.1
5964.356825	3550.28
5965.024483	3450.09
5965.692179	3737.93
5966.359912	4105.03
5967.027683	4305.01
5967.695491	3937.09
5968.363336	3740.4
5969.031219	3615.16
5969.699140	3994.17
5970.367098	4016.34
5971.035093	4193.32
5971.703125	4227.4
5972.371196	3860.3
5973.039303	3893.15
5973.707448	3949
5974.375631	4217.14
5975.043850	3726.03
5975.712108	3725.21
5976.380402	3915.33
5977.048734	4383.03
5977.717104	4204.41
5978.385511	3939.14
5979.053955	4506.22
5979.722437	4072.18
5980.390957	3682.09
5981.059513	3927.23
5981.728107	4161.29
5982.396739	3773.25
5983.065408	4115.3
5983.734114	4484.04
5984.402858	4817.88
5985.071639	4651.17
5985.740458	4651.99
5986.409314	4206.05
5987.078208	4550.98
5987.747139	4918.08
5988.416107	4550.15
5989.085113	4919.31
5989.754156	4830.2
5990.423237	4650.35
5991.092355	5019.09
5991.761511	4661.02
5992.430704	4762.04
5993.099934	4962.83
5993.769202	4985.01
5994.438507	4483.22
5995.107850	4629.4
5995.777230	4226.17
5996.446648	4307.06
5997.116103	5008
5997.785595	4529.21
5998.455125	4851.14
5999.124692	4240.13
5999.794297	4617.09
6000.463939	4607.23
6001.133619	5242.06
6001.803336	4517.3
6002.473090	4884.4
6003.142882	4016.34
6003.812711	4450.37
6004.482578	4283.25
6005.152482	4440.11
6005.822424	4406.02
6006.492403	4651.99
6007.162419	4082.04
6007.832473	3871.39
6008.502564	3682.09
6009.172693	3973.22
6009.842859	4539.07
6010.513063	4261.07
6011.183304	4383.03
6011.853582	5007.18
6012.523898	4338.27
6013.194252	3760.11
6013.864642	3670.18
6014.535071	4239.31
6015.205536	3615.16
6015.876039	4495.13
6016.546580	3995.4
6017.217158	4282.01
6017.887773	4016.34
6018.558426	3817.19
6019.229116	3849.21
6019.899843	3737.11
6020.570608	4015.11
6021.241411	4272.98
6021.912251	4626.94
6022.583128	4171.15
6023.254043	3760.11
6023.924995	4073.01
6024.595985	4061.1
6025.267012	4070.95
6025.938076	4672.93
6026.609178	4027.02
6027.280317	3839.36
6027.951494	4261.07
6028.622708	3950.23
6029.293960	3994.17
6029.965249	4407.26
6030.636576	3772.02
6031.307940	4105.03
6031.979341	3838.13
6032.650780	3471.03
6033.322256	4194.14
6033.993770	3627.07
6034.665321	3749.02
6035.336909	3661.15
6036.008535	3826.22
6036.680198	3761.34
6037.351899	3915.33
6038.023637	3759.29
6038.695413	3717.4
6039.367226	3415.18
6040.039077	3826.22
6040.710965	3649.24
6041.382890	3638.15
6042.054853	3426.27
6042.726853	3482.11
6043.398891	3404.1
6044.070966	3393.01
6044.743078	3149.1
6045.415228	3348.25
6046.087416	3369.19
6046.759640	3549.05
6047.431903	3350.3
6048.104202	3893.15
6048.776539	3449.26
6049.448914	3883.3
6050.121326	3527.28
6050.793775	3526.05
6051.466262	3304.31
6052.138786	3627.07
6052.811348	3550.28
6053.483947	3481.29
6054.156584	3605.3
6054.829258	3503.06
6055.501969	3059.17
6056.174718	3415.18
6056.847504	3159.36
6057.520328	3327.31
6058.193189	3995.4
6058.866088	3505.11
6059.539024	3483.35
6060.211997	3404.1
6060.885008	3481.29
6061.558056	3292.41
6062.231142	3472.26
6062.904265	3092.02
6063.577425	3170.86
6064.250623	3092.02
6064.923859	3370.01
6065.597132	3249.29
6066.270442	3204.12
6066.943790	3358.11
6067.617175	3158.13
6068.290598	3694
6068.964058	3648.01
6069.637555	3314.17
6070.311090	3282.14
6070.984662	3447.21
6071.658272	3104.34
6072.331919	3070.26
6073.005604	2871.1
6073.679326	3293.23
6074.353085	3081.34
6075.026882	3271.05
6075.700716	3193.03
6076.374588	2960.21
6077.048497	3127.33
6077.722444	3025.09
6078.396428	3135.96
6079.070449	3159.77
6079.744508	3026.32
6080.418605	2992.24
6081.092738	3493.2
6081.766910	3681.27
6082.441118	3439.41
6083.115364	3225.06
6083.789648	3337.98
6084.463969	3494.02
6085.138327	3159.36
6085.812723	2960.21
6086.487156	2926.13
6087.161627	2836.2
6087.836135	3071.08
6088.510680	2826.34
6089.185263	2981.15
6089.859884	2826.34
6090.534541	2914.22
6091.209237	2960.21
6091.883969	2825.11
6092.558739	2735.18
6093.233547	2692.07
6093.908392	2658.4
6094.583274	2959.39
6095.258194	2725.33
6095.933151	3137.19
6096.608146	2803.35
6097.283178	2703.16
6097.958248	3080.11
6098.633355	2804.17
6099.308499	3037
6099.983681	3091.2
6100.658900	2770.09
6101.334157	2992.24
6102.009451	2858.37
6102.684782	2959.39
6103.360151	3071.08
6104.035558	2849.34
6104.711002	2948.3
6105.386483	2737.24
6106.062002	2924.07
6106.737558	2814.02
6107.413151	2924.89
6108.088782	3138.83
6108.764451	2925.3
6109.440157	2837.02
6110.115900	2725.33
6110.791681	3228.35
6111.467499	3048.08
6112.143354	3204.12
6112.819247	3371.25
6113.495178	2904.36
6114.171146	2792.26
6114.847151	2757.36
6115.523194	2847.29
6116.199274	3226.29
6116.875392	3082.16
6117.551547	3404.1
6118.227739	3137.19
6118.903969	2981.15
6119.580236	3147.04
6120.256541	2847.29
6120.932883	2969.24
6121.609263	3427.09
6122.285680	3181.13
6122.962135	2981.15
6123.638627	2824.29
6124.315156	2546.3
6124.991723	2669.07
6125.668327	2802.94
6126.344969	2625.14
6127.021648	2871.1
6127.698364	2782.41
6128.375118	2625.14
6129.051909	2647.31
6129.728738	2726.15
6130.405604	2547.12
6131.082508	2447.34
6131.759449	2470.33
6132.436428	2536.03
6133.113444	2703.16
6133.790497	3004.15
6134.467588	2881.37
6135.144716	2725.33
6135.821882	2759.41
6136.499085	2703.16
6137.176326	2770.09
6137.853604	2536.03
6138.530919	2747.91
6139.208272	2936.8
6139.885662	2658.4
6140.563090	2648.13
6141.240555	2668.25
6141.918058	2624.32
6142.595598	3025.09
6143.273175	2469.1
6143.950790	2724.92
6144.628442	2780.76
6145.306132	2935.98
6145.983859	2805.4
6146.661624	3061.22
6147.339426	2769.27
6148.017265	2893.28
6148.695142	2781.17
6149.373056	2781.17
6150.051008	2981.97
6150.728997	2858.37
6151.407024	2870.28
6152.085088	2847.29
6152.763190	2715.06
6153.441328	2525.35
6154.119505	2713.01
6154.797719	2637.04
6155.475970	2924.07
6156.154258	2693.3
6156.832584	2970.06
6157.510948	2669.07
6158.189349	2680.16
6158.867787	2559.03
6159.546263	2669.07
6160.224776	2758.18
6160.903327	2747.09
6161.581915	2713.01
6162.260541	2837.02
6162.939204	2782.41
6163.617904	2937.21
6164.296642	2548.35
6164.975417	2615.28
6165.654230	2771.32
6166.333080	2904.36
6167.011967	2669.07
6167.690892	3360.16
6168.369855	3192.21
6169.048855	3069.02
6169.727892	3103.11
6170.406967	2881.37
6171.086079	3014.41
6171.765228	2837.02
6172.444415	2637.04
6173.123640	2514.27
6173.802902	2569.29
6174.482201	2791.03
6175.161538	3015.23
6175.840912	2759.41
6176.520324	2648.13
6177.199773	2825.11
6177.879259	3002.91
6178.558783	2936.39
6179.238344	2826.34
6179.917943	2669.07
6180.597579	3202.89
6181.277253	2847.29
6181.956964	2768.03
6182.636713	2581.2
6183.316498	2748.32
6183.996322	2825.11
6184.676183	2680.16
6185.356081	3026.32
6186.036016	2604.19
6186.715990	2702.33
6187.396000	2613.23
6188.076048	2544.24
6188.756133	2724.1
6189.436256	2834.15
6190.116417	2980.33
6190.796614	3048.08
6191.476849	2836.2
6192.157122	2893.28
6192.837432	2969.24
6193.517779	2969.24
6194.198164	3026.32
6194.878586	2980.33
6195.559046	2882.19
6196.239543	2859.19
6196.920078	2925.3
6197.600650	2781.17
6198.281259	2680.16
6198.961906	2757.36
6199.642590	2882.19
6200.323312	2502.36
6201.004071	2537.26
6201.684868	2614.05
6202.365702	2747.09
6203.046573	2713.01
6203.727482	2869.05
6204.408429	2780.35
6205.089413	2937.21
6205.770434	3026.32
6206.451492	2814.02
6207.132588	2848.11
6207.813722	2781.17
6208.494893	3004.14
6209.176101	2792.26
6209.857347	2891.22
6210.538630	3015.23
6211.219951	2692.07
6211.901309	3025.91
6212.582705	3037.82
6213.264137	2970.06
6213.945608	3004.14
6214.627116	3058.35
6215.308661	2993.06
6215.990244	2690.02
6216.671864	2869.87
6217.353521	2938.03
6218.035216	2725.33
6218.716949	2781.17
6219.398719	2615.28
6220.080526	2637.04
6220.762371	3016.05
6221.444253	2602.14
6222.126172	2636.22
6222.808129	2468.28
6223.490124	2592.29
6224.172156	2592.29
6224.854225	2681.39
6225.536332	2670.31
6226.218476	2503.18
6226.900658	2514.27
6227.582877	2559.03
6228.265133	2513.04
6228.947427	2848.11
6229.629758	2726.15
6230.312127	2679.34
6230.994533	2758.18
6231.676977	3193.03
6232.359458	2815.26
6233.041977	2781.17
6233.724533	2637.04
6234.407126	3080.93
6235.089757	2781.17
6235.772425	2703.16
6236.455131	2869.05
6237.137874	2892.04
6237.820654	2825.11
6238.503472	2724.1
6239.186328	3427.09
6239.869221	3080.11
6240.552151	2971.29
6241.235119	2836.2
6241.918124	2836.2
6242.601166	2923.25
6243.284246	2758.18
6243.967364	2626.37
6244.650519	2624.31
6245.333711	2669.07
6246.016941	2669.07
6246.700208	2525.35
6247.383513	2636.22
6248.066855	2802.12
6248.750234	2746.27
6249.433651	2893.28
6250.117105	2671.13
6250.800597	2714.24
6251.484126	2648.13
6252.167693	2637.04
6252.851297	3069.84
6253.534939	3213.97
6254.218618	2613.23
6254.902334	2993.06
6255.586088	2726.15
6256.269879	2792.26
6256.953708	2758.18
6257.637574	2771.32
6258.321477	2703.16
6259.005418	2558.2
6259.689397	3004.14
6260.373413	2569.29
6261.057466	2713.01
6261.741557	2724.1
6262.425685	2770.09
6263.109850	2702.33
6263.794053	2547.12
6264.478294	2559.03
6265.162572	2724.92
6265.846887	2748.73
6266.531240	2614.05
6267.215630	2958.15
6267.900058	2804.17
6268.584523	2503.18
6269.269025	2570.11
6269.953565	2536.03
6270.638142	2768.86
6271.322757	2625.14
6272.007409	3026.32
6272.692099	2557.38
6273.376826	3015.23
6274.061591	3005.38
6274.746393	2726.15
6275.431232	2637.04
6276.116109	2770.91
6276.801023	2892.04
6277.485975	2658.4
6278.170964	2848.11
6278.855990	2803.35
6279.541054	2937.21
6280.226156	2658.4
6280.911295	2503.18
6281.596471	2614.05
6282.281685	2493.33
6282.966936	2724.1
6283.652224	2713.01
6284.337550	2770.09
6285.022914	2648.13
6285.708315	2435.02
6286.393753	2393.13
6287.079229	2459.24
6287.764742	2725.33
6288.450293	2747.09
6289.135881	2537.26
6289.821506	2782.41
6290.507169	2503.18
6291.192870	2535.21
6291.878607	2547.12
6292.564383	2759
6293.250195	2736.01
6293.936045	2624.32
6294.621933	2747.09
6295.307858	2547.12
6295.993820	2535.21
6296.679820	2992.24
6297.365857	2947.07
6298.051932	2803.35
6298.738044	2893.28
6299.424194	2848.11
6300.110381	2802.12
6300.796605	2558.2
6301.482867	2748.32
6302.169167	2537.26
6302.855503	2759.41
6303.541877	2724.1
6304.228289	2503.18
6304.914738	2735.18
6305.601225	2402.17
6306.287749	2592.29
6306.974310	2958.15
6307.660909	2870.28
6308.347545	2612.41
6309.034219	2457.19
6309.720930	2614.05
6310.407678	2680.16
6311.094464	2436.25
6311.781288	2469.1
6312.468148	2569.29
6313.155047	2636.22
6313.841982	3115.01
6314.528955	2646.08
6315.215966	2657.99
6315.903014	2457.19
6316.590099	2771.32
6317.277222	2571.34
6317.964383	2604.19
6318.651580	2703.16
6319.338815	2557.38
6320.026088	2535.21
6320.713398	2569.29
6321.400746	2602.14
6322.088131	2413.25
6322.775553	2637.04
6323.463013	2601.32
6324.150510	2859.19
6324.838044	2936.39
6325.525617	2792.26
6326.213226	2625.14
6326.900873	3082.16
6327.588557	2701.1
6328.276279	2770.91
6328.964038	2680.16
6329.651835	2536.03
6330.339669	2447.33
6331.027541	2747.09
6331.715450	2669.07
6332.403396	2568.06
6333.091380	2568.88
6333.779401	2569.7
6334.467460	2503.18
6335.155556	2657.99
6335.843690	2703.98
6336.531861	2814.85
6337.220069	2702.33
6337.908315	2902.31
6338.596599	2681.39
6339.284919	2825.11
6339.973278	2880.96
6340.661673	2470.33
6341.350106	2602.14
6342.038577	2657.99
6342.727085	2701.92
6343.415630	2670.31
6344.104213	2658.4
6344.792833	2914.22
6345.481491	2868.23
6346.170186	2802.12
6346.858919	2791.03
6347.547689	2570.11
6348.236496	2536.03
6348.925341	2568.06
6349.614223	2636.22
6350.303143	2569.29
6350.992100	2570.11
6351.681095	2779.94
6352.370127	2469.1
6353.059196	2536.03
6353.748303	2736.83
6354.437447	2659.22
6355.126629	2724.1
6355.815848	2569.29
6356.505105	2703.16
6357.194399	2580.38
6357.883731	2557.38
6358.573100	2559.03
6359.262506	2659.22
6359.951950	2814.02
6360.641431	2669.07
6361.330950	2623.08
6362.020506	2736.01
6362.710099	2581.2
6363.399730	2847.29
6364.089399	2837.02
6364.779105	2759.41
6365.468848	2681.39
6366.158629	2490.04
6366.848447	2535.21
6367.538302	2625.14
6368.228195	2402.17
6368.918126	2870.28
6369.608094	2492.09
6370.298099	2958.98
6370.988142	2682.21
6371.678222	2714.24
6372.368340	2713.01
6373.058495	2491.27
6373.748687	2725.33
6374.438917	2613.23
6375.129185	2624.31
6375.819490	2547.12
6376.509832	2614.05
6377.200212	2581.2
6377.890629	3027.14
6378.581083	2827.16
6379.271575	2871.1
6379.962105	2760.23
6380.652672	2504
6381.343276	2779.94
6382.033918	2703.16
6382.724597	3059.17
6383.415313	2769.27
6384.106068	2658.4
6384.796859	2781.17
6385.487688	2692.07
6386.178554	2492.09
6386.869458	2792.26
6387.560399	2648.13
6388.251378	2470.33
6388.942394	2781.17
6389.633448	2782
6390.324539	2647.31
6391.015667	2636.22
6391.706833	2993.06
6392.398036	2759.41
6393.089277	2782.41
6393.780555	2570.11
6394.471871	2825.11
6395.163224	2992.24
6395.854614	2625.14
6396.546042	2647.31
6397.237507	2512.21
6397.929010	2603.37
6398.620550	2535.21
6399.312128	2513.04
6400.003743	2715.06
6400.695395	2637.04
6401.387085	2869.87
6402.078813	2670.31
6402.770577	2558.2
6403.462380	2537.26
6404.154219	2703.16
6404.846097	2626.37
6405.538011	2503.18
6406.229963	2602.14
6406.921952	2680.16
6407.613979	2514.27
6408.306044	2925.3
6408.998145	2582.02
6409.690285	2581.2
6410.382461	2571.34
6411.074675	2657.17
6411.766927	3036.99
6412.459216	2581.2
6413.151542	2649.36
6413.843906	2558.2
6414.536307	2557.38
6415.228746	2793.08
6415.921222	2670.31
6416.613735	2691.25
6417.306286	2657.17
6417.998875	2746.27
6418.691500	2858.37
6419.384164	2603.37
6420.076864	2814.02
6420.769602	2746.27
6421.462378	2614.05
6422.155191	2480.19
6422.848041	2659.22
6423.540929	2702.33
6424.233855	2635.4
6424.926817	2725.33
6425.619818	2747.09
6426.312855	2403.4
6427.005930	2780.35
6427.699043	2480.19
6428.392193	2769.27
6429.085380	2547.12
6429.778605	2591.05
6430.471867	2535.21
6431.165167	2803.35
6431.858504	2601.32
6432.551879	2548.35
6433.245291	2492.09
6433.938740	2522.89
6434.632227	2902.72
6435.325751	2647.31
6436.019313	2736.01
6436.712912	2602.14
6437.406549	2368.08
6438.100223	2514.27
6438.793934	2648.13
6439.487683	2802.94
6440.181469	2715.06
6440.875293	2658.4
6441.569154	2569.29
6442.263053	2547.12
6442.956989	2502.36
6443.650963	2558.2
6444.344974	2670.31
6445.039022	2458.01
6445.733108	2504
6446.427231	2591.05
6447.121392	2546.3
6447.815590	2447.34
6448.509826	2747.09
6449.204099	2735.18
6449.898409	2548.35
6450.592757	2624.32
6451.287142	2592.29
6451.981565	2513.04
6452.676025	2448.16
6453.370523	2703.16
6454.065058	2692.07
6454.759631	2546.3
6455.454241	2769.27
6456.148888	2625.14
6456.843573	2458.01
6457.538295	2692.07
6458.233055	2647.31
6458.927852	2769.27
6459.622686	2548.35
6460.317558	2547.12
6461.012468	2547.12
6461.707415	2568.06
6462.402399	2646.08
6463.097421	2524.12
6463.792480	2768.03
6464.487577	2625.14
6465.182711	2391.08
6465.877882	2691.25
6466.573091	2691.25
6467.268337	2726.15
6467.963621	2724.1
6468.658943	2581.2
6469.354301	2824.29
6470.049697	2670.31
6470.745131	2638.28
6471.440602	2581.2
6472.136110	2715.06
6472.831656	2949.12
6473.527239	2692.07
6474.222860	2901.9
6474.918518	2658.4
6475.614214	2925.3
6476.309947	2537.26
6477.005718	2559.03
6477.701525	2425.16
6478.397371	2526.18
6479.093254	2590.23
6479.789174	2658.4
6480.485132	2748.32
6481.181127	2969.24
6481.877159	2547.12
6482.573229	2425.16
6483.269337	2649.36
6483.965481	2535.21
6484.661664	2581.2
6485.357883	2535.21
6486.054141	2559.03
6486.750435	2558.2
6487.446767	2592.29
6488.143137	2480.19
6488.839544	2457.19
6489.535988	2512.21
6490.232470	2579.15
6490.928989	2793.08
6491.625546	2658.4
6492.322140	2569.29
6493.018771	2548.35
6493.715440	2435.02
6494.412147	2413.25
6495.108891	2859.19
6495.805672	2513.04
6496.502491	2570.11
6497.199347	2513.04
6497.896240	2358.23
6498.593171	2670.31
6499.290140	2748.32
6499.987146	2994.29
6500.684189	2658.4
6501.381270	2682.21
6502.078388	2681.39
6502.775544	2758.18
6503.472737	2636.22
6504.169967	2735.18
6504.867235	2714.24
6505.564541	2492.09
6506.261884	2669.07
6506.959264	2602.14
6507.656682	2536.03
6508.354137	2770.09
6509.051629	2691.25
6509.749159	2791.03
6510.446727	2781.17
6511.144332	2402.17
6511.841974	2469.1
6512.539654	2669.9
6513.237371	2479.36
6513.935126	3148.27
6514.632918	2814.02
6515.330747	2614.05
6516.028614	2602.14
6516.726519	2713.01
6517.424460	2569.29
6518.122440	2746.27
6518.820456	2668.25
6519.518511	2880.14
6520.216602	2659.22
6520.914731	2681.39
6521.612898	2693.3
6522.311102	2569.29
6523.009343	2569.29
6523.707622	2402.17
6524.405938	2491.27
6525.104292	2535.21
6525.802683	2413.25
6526.501111	2402.17
6527.199577	2415.31
6527.898081	2425.16
6528.596621	2369.32
6529.295200	2736.01
6529.993815	2816.08
6530.692469	2905.18
6531.391159	2770.09
6532.089887	2915.04
6532.788653	2537.26
6533.487456	2669.07
6534.186296	2692.89
6534.885174	2681.39
6535.584089	2691.25
6536.283042	2659.22
6536.982032	2569.29
6537.681059	2848.11
6538.380124	2670.31
6539.079227	2760.23
6539.778366	2859.19
6540.477544	2815.26
6541.176758	3026.32
6541.876010	2892.04
6542.575300	2758.18
6543.274627	2669.07
6543.973992	2714.24
6544.673393	2971.29
6545.372833	2860.02
6546.072310	2692.07
6546.771824	2735.18
6547.471375	2825.11
6548.170965	2669.07
6548.870591	2680.16
6549.570255	2847.29
6550.269956	2659.22
6550.969695	2480.19
6551.669472	2492.09
6552.369285	2447.34
6553.069137	2426.39
6553.769025	2925.3
6554.468951	2659.22
6555.168915	2669.07
6555.868916	2436.25
6556.568954	3024.27
6557.269030	2992.24
6557.969143	3226.29
6558.669294	2814.02
6559.369482	2869.87
6560.069707	2659.22
6560.769970	2871.1
6561.470271	2590.23
6562.170608	2570.11
6562.870984	2581.2
6563.571396	2836.2
6564.271847	2835.38
6564.972334	2747.09
6565.672859	2614.05
6566.373422	2914.22
6567.074022	2557.38
6567.774659	2581.2
6568.475334	2682.21
6569.176046	2447.34
6569.876796	2381.22
6570.577583	2480.19
6571.278407	2570.11
6571.979269	2659.22
6572.680169	2603.37
6573.381106	2615.28
6574.082080	2459.24
6574.783092	2525.35
6575.484141	2648.13
6576.185228	2424.34
6576.886352	2636.22
6577.587513	2436.25
6578.288712	2423.11
6578.989948	2670.31
6579.691222	2269.12
6580.392533	2480.19
6581.093882	2657.99
6581.795268	2436.25
6582.496692	2635.4
6583.198153	2559.03
6583.899651	2579.15
6584.601187	2458.01
6585.302760	2570.11
6586.004371	2391.08
6586.706019	2678.93
6587.407705	2591.05
6588.109428	2714.24
6588.811189	2859.19
6589.512987	2969.24
6590.214822	2682.21
6590.916695	2826.34
6591.618605	2961.03
6592.320553	2835.38
6593.022538	2536.03
6593.724560	2648.95
6594.426620	2747.91
6595.128718	2546.3
6595.830853	2903.13
6596.533025	2657.17
6597.235235	2536.03
6597.937482	2690.84
6598.639767	2412.02
6599.342089	2492.09
6600.044448	2648.13
6600.746845	2536.03
6601.449280	2759
6602.151752	2892.87
6602.854261	2536.03
6603.556808	2503.18
6604.259392	2671.13
6604.962013	2615.28
6605.664672	2712.19
6606.367369	2814.03
6607.070103	3057.12
6607.772874	2657.17
6608.475683	2713.01
6609.178529	2890.81
6609.881413	2480.19
6610.584334	2526.18
6611.287292	2792.26
6611.990288	2625.14
6612.693322	2547.12
6613.396393	2537.26
6614.099501	2447.34
6614.802647	2580.38
6615.505830	2592.29
6616.209051	2547.12
6616.912309	2669.07
6617.615604	2604.2
6618.318937	2558.21
6619.022307	2647.31
6619.725715	2504
6620.429161	2614.05
6621.132643	2759
6621.836163	2602.14
6622.539721	2347.14
6623.243316	2579.97
6623.946948	2612.82
6624.650618	2491.27
6625.354326	2423.11
6626.058070	2547.94
6626.761853	2324.15
6627.465672	2392.31
6628.169529	2492.09
6628.873424	2568.06
6629.577356	2435.02
6630.281325	2623.91
6630.985332	2736.01
6631.689376	2724.1
6632.393458	2692.07
6633.097577	2635.4
6633.801734	2402.17
6634.505928	2634.99
6635.210159	2692.07
6635.914428	2535.21
6636.618734	2635.4
6637.323078	2612.41
6638.027459	2426.39
6638.731878	2680.16
6639.436334	3280.09
6640.140828	2892.04
6640.845359	2592.29
6641.549927	2791.03
6642.254533	2814.03
6642.959176	2614.05
6643.663857	3404.1
6644.368575	2647.31
6645.073331	2658.4
6645.778124	2715.06
6646.482954	2513.04
6647.187822	2470.33
6647.892728	2613.23
6648.597671	2681.39
6649.302651	2424.34
6650.007669	2637.05
6650.712724	2593.11
6651.417816	2636.22
6652.122946	2525.35
6652.828114	2526.18
6653.533319	2736.01
6654.238561	2624.32
6654.943841	2512.21
6655.649158	2636.22
6656.354513	2446.1
6657.059905	2469.1
6657.765334	2379.17
6658.470801	2548.35
6659.176306	2535.21
6659.881847	2715.06
6660.587427	2793.08
6661.293043	2804.17
6661.998698	2680.16
6662.704389	2558.2
6663.410118	2624.32
6664.115885	2481.01
6664.821689	2490.86
6665.527530	2792.67
6666.233409	2501.13
6666.939325	2492.09
6667.645279	2423.11
6668.351270	2302.38
6669.057299	2390.26
6669.763365	2782.41
6670.469468	2524.12
6671.175609	2625.14
6671.881787	2634.17
6672.588003	2580.38
6673.294256	2714.24
6674.000547	2926.13
6674.706875	2871.1
6675.413240	2716.3
6676.119643	2546.3
6676.826084	2637.05
6677.532562	2614.05
6678.239077	2724.92
6678.945630	2658.4
6679.652220	2624.32
6680.358847	2581.2
6681.065512	2936.39
6681.772215	2647.31
6682.478955	2658.4
6683.185732	2724.1
6683.892547	2537.26
6684.599399	2613.23
6685.306289	2459.24
6686.013216	2780.35
6686.720181	2436.25
6687.427183	2491.27
6688.134222	2436.25
6688.841299	2536.03
6689.548413	2413.25
6690.255565	2514.27
6690.962754	2468.28
6691.669981	2580.38
6692.377245	2636.22
6693.084546	2803.35
6693.791885	2569.29
6694.499262	2726.15
6695.206676	2525.35
6695.914127	2479.36
6696.621616	2646.08
6697.329142	2602.14
6698.036705	2569.29
6698.744306	2470.33
6699.451945	2424.34
6700.159621	2503.18
6700.867334	2414.08
6701.575085	2524.12
6702.282873	2414.08
6702.990699	2646.9
6703.698562	2536.03
6704.406463	2524.12
6705.114401	2402.17
6705.822376	2726.15
6706.530389	2649.36
6707.238439	2515.09
6707.946527	2569.29
6708.654652	2459.24
6709.362815	2490.04
6710.071015	2501.95
6710.779252	2791.85
6711.487527	2570.11
6712.195840	2724.92
6712.904190	2492.09
6713.612577	2524.94
6714.321002	2770.09
6715.029464	2737.24
6715.737963	2783.23
6716.446500	2680.16
6717.155075	2570.11
6717.863687	2647.31
6718.572336	2670.31
6719.281023	2858.37
6719.989747	2658.4
6720.698509	2671.13
6721.407308	2837.02
6722.116145	3103.93
6722.825019	2735.19
6723.533930	2692.07
6724.242879	2603.37
6724.951865	2525.36
6725.660889	2702.34
6726.369950	2524.12
6727.079049	2515.09
6727.788185	2446.1
6728.497359	2413.25
6729.206570	2569.29
6729.915818	2736.01
6730.625104	2480.19
6731.334427	2514.27
6732.043788	2638.28
6732.753186	2592.29
6733.462622	2336.06
6734.172095	2558.21
6734.881605	2848.11
6735.591153	2503.18
6736.300739	2592.29
6737.010361	2683.04
6737.720022	2613.23
6738.429719	2603.37
6739.139455	2769.27
6739.849227	2492.09
6740.559037	2848.11
6741.268885	2893.28
6741.978770	2681.39
6742.688692	2825.11
6743.398652	2737.24
6744.108649	2603.37
6744.818684	2593.11
6745.528756	2625.14
6746.238865	2535.21
6746.949012	2604.2
6747.659197	2492.09
6748.369419	2469.1
6749.079678	2536.03
6749.789975	2514.27
6750.500309	2503.18
6751.210680	2446.1
6751.921089	2357.41
6752.631536	2448.16
6753.342020	2446.1
6754.052541	2515.09
6754.763100	2402.17
6755.473697	2447.34
6756.184330	2458.01
6756.895001	2524.94
6757.605710	2747.92
6758.316456	2458.01
6759.027240	2547.12
6759.738060	2547.12
6760.448919	2447.34
6761.159815	2513.04
6761.870748	2602.96
6762.581719	2547.12
6763.292727	2970.06
6764.003772	2724.1
6764.714855	2848.93
6765.425976	2613.23
6766.137134	2803.35
6766.848329	3026.32
6767.559562	2671.13
6768.270832	2680.98
6768.982140	2592.29
6769.693485	2669.07
6770.404867	2947.07
6771.116287	2592.29
6771.827745	2715.06
6772.539240	2502.36
6773.250772	2469.1
6773.962342	2526.18
6774.673949	2558.21
6775.385594	2480.19
6776.097276	2458.01
6776.808995	2612.82
6777.520752	2581.2
6778.232546	2737.24
6778.944378	2614.05
6779.656248	2503.18
6780.368154	2592.29
6781.080099	2579.15
6781.792080	2703.16
6782.504099	2668.25
6783.216156	2613.23
6783.928250	2635.4
6784.640381	2813.2
6785.352550	2570.11
6786.064756	2869.05
6786.777000	2659.22
6787.489281	2492.09
6788.201599	2637.05
6788.913955	2613.23
6789.626349	3405.33
6790.338780	2792.26
6791.051248	2558.21
6791.763754	2670.31
6792.476297	3002.09
6793.188878	2782.41
6793.901496	2503.18
6794.614152	2657.99
6795.326845	2469.1
6796.039575	2547.12
6796.752343	2593.11
6797.465148	2468.28
6798.177991	2524.12
6798.890871	2447.34
6799.603789	2447.34
6800.316744	2402.17
6801.029736	2614.05
6801.742766	2524.12
6802.455834	2380.4
6803.168939	2459.24
6803.882081	2647.31
6804.595261	2736.01
6805.308478	2725.33
6806.021732	2424.34
6806.735024	2880.14
6807.448354	2992.24
6808.161721	2658.4
6808.875125	2782.41
6809.588567	2613.23
6810.302046	2603.37
6811.015563	2614.05
6811.729117	2447.34
6812.442709	2346.32
6813.156338	2713.01
6813.870004	2681.39
6814.583708	2636.22
6815.297450	2636.22
6816.011228	2657.17
6816.725045	2391.08
6817.438898	2579.97
6818.152790	2391.08
6818.866718	2469.1
6819.580684	2414.08
6820.294688	2491.27
6821.008729	2647.31
6821.722807	2603.37
6822.436923	2535.21
6823.151076	2670.31
6823.865267	2758.18
6824.579495	2881.37
6825.293760	2692.07
6826.008063	2891.22
6826.722404	2680.16
6827.436781	2769.27
6828.151197	2679.34
6828.865650	2814.03
6829.580140	2669.07
6830.294667	2492.09
6831.009232	2947.89
6831.723835	2646.08
6832.438475	2770.91
6833.153152	2846.88
6833.867867	2570.11
6834.582620	2769.27
6835.297409	2692.07
6836.012236	2491.27
6836.727101	2603.37
6837.442003	2514.27
6838.156943	2625.14
6838.871920	2569.29
6839.586934	2403.4
6840.301986	2725.33
6841.017075	2569.29
6841.732202	2424.34
6842.447366	2703.16
6843.162568	2414.08
6843.877807	3080.93
6844.593083	2603.37
6845.308397	2412.02
6846.023748	2625.14
6846.739137	2503.18
6847.454564	2346.32
6848.170027	2503.18
6848.885528	2403.4
6849.601067	2458.01
6850.316643	2880.96
6851.032256	2813.2
6851.747907	2693.3
6852.463596	2858.37
6853.179321	2646.08
6853.895085	2970.06
6854.610885	2712.19
6855.326724	2692.07
6856.042599	2825.11
6856.758512	2603.37
6857.474463	2347.14
6858.190450	2691.25
6858.906476	2469.1
6859.622539	2579.97
6860.338639	2525.36
6861.054776	2725.33
6861.770952	2658.4
6862.487164	2623.08
6863.203414	2759
6863.919702	2580.38
6864.636026	2603.37
6865.352389	2603.37
6866.068788	2948.3
6866.785226	2778.3
6867.501700	2803.35
6868.218212	2858.37
6868.934762	2803.35
6869.651349	2614.05
6870.367973	2581.2
6871.084635	2681.39
6871.801335	2959.39
6872.518071	2870.28
6873.234845	2681.39
6873.951657	2480.19
6874.668506	2525.36
6875.385393	2948.3
6876.102317	2569.29
6876.819278	2724.1
6877.536277	2613.23
6878.253313	2558.21
6878.970387	2692.07
6879.687498	2781.18
6880.404647	2580.38
6881.121833	2613.23
6881.839056	2758.18
6882.556317	2693.3
6883.273616	2402.17
6883.990951	2558.21
6884.708325	2846.05
6885.425735	2492.09
6886.143184	2703.16
6886.860669	2746.27
6887.578192	3013.18
6888.295753	2604.2
6889.013351	2625.14
6889.730986	2693.3
6890.448659	2414.08
6891.166369	2659.22
6891.884117	2458.01
6892.601902	2837.84
6893.319725	2492.09
6894.037585	2437.07
6894.755482	2857.96
6895.473417	2781.18
6896.191389	2636.22
6896.909399	2491.27
6897.627446	2570.11
6898.345531	2447.34
6899.063653	2557.38
6899.781813	2571.35
6900.500010	2469.1
6901.218244	2501.13
6901.936516	2414.08
6902.654825	2514.27
6903.373172	2726.15
6904.091557	2480.19
6904.809978	2669.07
6905.528437	2648.13
6906.246934	2568.06
6906.965468	2613.23
6907.684039	2469.1
6908.402648	2703.98
6909.121295	2614.05
6909.839978	2492.09
6910.558700	2547.12
6911.277458	2848.11
6911.996254	2692.07
6912.715088	2758.18
6913.433959	2580.38
6914.152867	2781.18
6914.871813	2724.1
6915.590797	2613.23
6916.309817	2948.3
6917.028876	2947.07
6917.747971	2769.27
6918.467104	2537.26
6919.186275	2880.14
6919.905483	3026.32
6920.624728	2503.18
6921.344011	2536.03
6922.063331	2379.17
6922.782689	2480.19
6923.502084	2657.99
6924.221517	2802.94
6924.940987	2559.03
6925.660495	2524.12
6926.380040	2492.09
6927.099622	2558.21
6927.819242	2404.22
6928.538899	2593.11
6929.258594	2682.21
6929.978326	2492.09
6930.698096	2491.27
6931.417903	2557.38
6932.137747	2613.23
6932.857629	2436.25
6933.577549	2446.1
6934.297506	2356.18
6935.017500	2525.35
6935.737532	2435.02
6936.457601	2604.2
6937.177708	2558.21
6937.897852	2446.1
6938.618033	2948.3
6939.338252	2725.33
6940.058509	2758.18
6940.778802	2748.33
6941.499134	2681.39
6942.219502	2491.27
6942.939909	2692.07
6943.660352	2670.31
6944.380833	2537.26
6945.101352	2658.4
6945.821908	2792.26
6946.542501	2591.06
6947.263132	2425.16
6947.983800	2435.02
6948.704506	2435.02
6949.425249	2423.11
6950.146030	2526.18
6950.866848	2479.36
6951.587703	2391.08
6952.308596	2682.21
6953.029527	2681.39
6953.750495	2703.16
6954.471500	2870.28
6955.192543	2647.31
6955.913623	2636.22
6956.634740	2734.36
6957.355895	2515.09
6958.077088	2836.2
6958.798318	3047.26
6959.519585	2725.33
6960.240890	2759.41
6960.962232	2547.12
6961.683612	2536.03
6962.405029	2680.98
6963.126484	2636.22
6963.847976	2536.03
6964.569505	3037
6965.291072	2704.39
6966.012677	2849.34
6966.734319	2512.21
6967.455998	2603.37
6968.177715	2546.3
6968.899469	2427.21
6969.621260	2447.34
6970.343089	2569.29
6971.064956	2403.4
6971.786860	2402.17
6972.508801	2579.97
6973.230780	2514.27
6973.952796	2414.07
6974.674850	2425.16
6975.396941	2481.01
6976.119070	2435.02
6976.841236	2616.1
6977.563439	2623.9
6978.285680	2436.25
6979.007959	2604.19
6979.730275	2625.14
6980.452628	2657.99
6981.175019	2569.29
6981.897447	2546.3
6982.619912	2591.05
6983.342415	2525.35
6984.064956	2358.23
6984.787534	2447.34
6985.510149	2748.32
6986.232802	2692.07
6986.955492	2547.12
6987.678220	2592.29
6988.400985	2513.04
6989.123788	2526.18
6989.846628	2357.41
6990.569505	2380.4
6991.292420	2591.05
6992.015373	2537.26
6992.738362	2513.04
6993.461390	2613.23
6994.184454	2559.03
6994.907557	2402.17
6995.630696	2592.29
6996.353873	2635.4
6997.077088	2503.18
6997.800340	2569.29
6998.523629	2446.1
6999.246956	2669.07
6999.970320	2502.36
7000.693722	2536.03
7001.417161	2503.18
7002.140638	2647.31
7002.864152	2681.39
7003.587703	2792.26
7004.311292	2592.29
7005.034918	2502.36
7005.758582	2491.27
7006.482284	2658.4
7007.206022	2914.22
7007.929798	2614.05
7008.653612	2701.1
7009.377463	2591.05
7010.101352	2604.19
7010.825278	2591.05
7011.549241	2523.3
7012.273242	2458.01
7012.997280	2646.08
7013.721356	2480.19
7014.445469	2503.18
7015.169620	2524.12
7015.893808	3025.09
7016.618033	2748.32
7017.342296	2736.01
7018.066596	2525.35
7018.790934	2781.17
7019.515310	2579.15
7020.239722	2503.18
7020.964172	2580.38
7021.688660	2681.39
7022.413185	2559.03
7023.137748	2536.03
7023.862348	2760.23
7024.586985	2570.11
7025.311660	2669.07
7026.036372	2547.12
7026.761122	2593.11
7027.485909	2502.36
7028.210734	2447.34
7028.935596	2680.16
7029.660495	2659.22
7030.385432	3082.16
7031.110407	2780.35
7031.835418	2704.39
7032.560468	2880.14
7033.285554	2591.05
7034.010679	2581.2
7034.735840	2547.12
7035.461039	2546.3
7036.186276	2303.21
7036.911550	2403.4
7037.636861	2280.21
7038.362210	2546.3
7039.087596	2515.09
7039.813020	2691.25
7040.538481	2670.31
7041.263980	2523.3
7041.989516	2858.37
7042.715089	2637.04
7043.440700	2981.97
7044.166349	2603.37
7044.892035	2780.35
7045.617758	2580.38
7046.343519	2737.24
7047.069317	2936.39
7047.795153	2658.4
7048.521026	3115.01
7049.246936	2680.16
7049.972884	2525.35
7050.698870	2647.31
7051.424892	2536.03
7052.150953	2536.03
7052.877050	2613.23
7053.603186	2525.35
7054.329358	2514.27
7055.055568	2793.08
7055.781816	2680.16
7056.508101	2613.23
7057.234423	2437.07
7057.960783	2513.04
7058.687181	2503.18
7059.413615	2424.34
7060.140088	2447.34
7060.866597	2536.03
7061.593144	2559.03
7062.319729	2313.06
7063.046351	2513.04
7063.773010	2735.18
7064.499707	2637.04
7065.226441	2435.02
7065.953213	2593.11
7066.680022	2435.02
7067.406869	2591.05
7068.133753	2558.2
7068.860675	2558.2
7069.587634	2515.09
7070.314630	2646.9
7071.041664	2646.08
7071.768735	2713.01
7072.495844	2626.37
7073.222990	2590.23
7073.950174	2670.31
7074.677395	2335.23
7075.404654	2535.21
7076.131950	2670.31
7076.859283	2471.15
7077.586654	2614.05
7078.314063	2536.03
7079.041508	2713.83
7079.768992	2459.24
7080.496512	2624.32
7081.224070	2558.2
7081.951666	2458.01
7082.679299	3059.17
7083.406969	2658.4
7084.134677	2558.2
7084.862423	2768.03
7085.590206	2823.88
7086.318026	2759.41
7087.045884	2658.4
7087.773779	2813.2
7088.501711	2758.18
7089.229681	2682.21
7089.957689	2413.25
7090.685734	3003.32
7091.413816	2558.2
7092.141936	2758.18
7092.870093	2704.39
7093.598288	2769.27
7094.326520	2581.2
7095.054790	2560.26
7095.783097	2658.4
7096.511441	2558.2
7097.239823	2614.05
7097.968242	2580.38
7098.696699	2447.34
7099.425194	2636.22
7100.153725	2546.3
7100.882295	2692.07
7101.610901	2671.13
7102.339545	2480.19
7103.068227	2436.25
7103.796946	2491.27
7104.525702	2470.33
7105.254496	2392.31
7105.983327	2558.2
7106.712196	2580.38
7107.441102	2647.31
7108.170046	2459.24
7108.899027	2412.02
7109.628045	2568.88
7110.357101	2470.33
7111.086195	2557.38
7111.815326	2325.38
7112.544494	2403.4
7113.273700	2645.26
7114.002943	2781.18
7114.732224	2769.27
7115.461542	2893.28
7116.190897	2680.16
7116.920290	2603.37
7117.649721	2770.09
7118.379188	2458.01
7119.108694	2591.05
7119.838237	2547.12
7120.567817	2525.35
7121.297434	2870.28
7122.027090	2569.29
7122.756782	2604.2
7123.486512	2914.22
7124.216280	2659.22
7124.946084	2581.2
7125.675927	2491.27
7126.405807	2747.09
7127.135724	3238.2
7127.865679	2546.3
7128.595671	2637.05
7129.325700	2491.27
7130.055767	2514.27
7130.785872	2881.37
7131.516014	2481.01
7132.246193	2759.82
7132.976410	2671.13
7133.706664	2758.18
7134.436956	2792.26
7135.167285	2703.16
7135.897652	2925.3
7136.628056	2758.18
7137.358497	3238.2
7138.088976	2925.3
7138.819492	2603.37
7139.550046	2347.14
7140.280637	2425.16
7141.011266	2547.12
7141.741932	2403.4
7142.472636	2558.2
7143.203377	2681.39
7143.934156	2569.29
7144.664972	2491.27
7145.395825	2513.04
7146.126716	2660.04
7146.857644	2671.13
7147.588610	2468.28
7148.319613	2525.35
7149.050654	2680.16
7149.781732	2526.18
7150.512847	2624.32
7151.244000	2368.08
7151.975191	2545.89
7152.706419	2468.28
7153.437684	2758.18
7154.168987	2726.15
7154.900327	2601.32
7155.631704	2759.41
7156.363120	2524.12
7157.094572	2613.23
7157.826062	2468.28
7158.557590	2302.38
7159.289154	2402.17
7160.020757	2468.28
7160.752397	2380.4
7161.484074	2480.19
7162.215788	2625.14
7162.947541	2470.33
7163.679330	2513.04
7164.411157	2447.34
7165.143022	2436.25
7165.874924	2569.29
7166.606863	2770.09
7167.338840	2481.01
7168.070854	2402.17
7168.802906	2481.01
7169.534995	2436.25
7170.267121	2437.07
7170.999286	2524.94
7171.731487	2568.06
7172.463726	2804.17
7173.196002	2580.38
7173.928316	2703.16
7174.660667	2447.34
7175.393056	2547.12
7176.125482	2615.28
7176.857946	2692.07
7177.590447	2724.1
7178.322986	2615.28
7179.055562	2469.1
7179.788175	2592.29
7180.520826	2502.36
7181.253514	2648.13
7181.986240	2702.33
7182.719003	2547.12
7183.451804	2779.94
7184.184642	2649.36
7184.917517	2592.29
7185.650430	2558.2
7186.383381	2659.22
7187.116369	2625.14
7187.849394	2436.25
7188.582457	2515.09
7189.315557	2668.25
7190.048695	2636.22
7190.781870	2858.37
7191.515082	2881.37
7192.248332	2536.03
7192.981620	2536.03
7193.714945	2492.09
7194.448307	2524.12
7195.181707	2470.33
7195.915144	2457.19
7196.648619	2414.07
7197.382131	2648.13
7198.115681	2580.38
7198.849268	2615.28
7199.582892	2570.11
7200.316554	2647.31
7201.050253	2624.32
7201.783990	2624.32
7202.517764	2602.14
7203.251576	2491.27
7203.985425	2492.09
7204.719312	2691.25
7205.453236	2546.3
7206.187198	2525.35
7206.921197	2624.32
7207.655233	2535.21
7208.389307	2401.35
7209.123418	2469.1
7209.857567	2414.07
7210.591753	2478.95
7211.325977	2413.25
7212.060238	2481.01
7212.794536	2434.2
7213.528872	2535.21
7214.263246	2636.22
7214.997657	2547.12
7215.732105	2569.29
7216.466591	2636.22
7217.201114	3059.17
7217.935675	2568.06
7218.670273	2513.04
7219.404908	2547.12
7220.139581	2724.92
7220.874292	2614.05
7221.609040	2857.96
7222.343825	2736.01
7223.078648	2814.02
7223.813508	2636.22
7224.548406	2603.37
7225.283341	2893.28
7226.018314	2670.31
7226.753324	2470.33
7227.488371	2493.33
7228.223456	2636.22
7228.958579	2580.38
7229.693739	2513.04
7230.428936	2390.26
7231.164171	2480.19
7231.899443	2480.19
7232.634752	2447.34
7233.370099	2381.22
7234.105484	2491.27
7234.840906	2557.38
7235.576365	2425.16
7236.311862	2381.22
7237.047397	2503.18
7237.782968	2570.11
7238.518578	2524.12
7239.254224	2513.04
7239.989908	2779.94
7240.725630	2480.19
7241.461389	2991
7242.197185	2625.14
7242.933019	2659.22
7243.668891	2481.01
7244.404800	2536.03
7245.140746	2503.18
7245.876729	2714.24
7246.612751	2492.09
7247.348809	2556.97
7248.084905	2623.9
7248.821039	2770.91
7249.557210	2525.35
7250.293418	2536.03
7251.029664	2524.12
7251.765947	2579.97
7252.502268	2513.04
7253.238626	2726.15
7253.975022	2435.02
7254.711455	2347.14
7255.447925	2725.33
7256.184433	2547.12
7256.920979	2793.08
7257.657562	2490.04
7258.394182	2382.05
7259.130840	2359.05
7259.867535	2556.97
7260.604268	2568.88
7261.341038	2568.06
7262.077845	2625.14
7262.814690	2513.04
7263.551573	2591.88
7264.288493	2513.04
7265.025450	2724.92
7265.762445	2712.19
7266.499477	2815.26
7267.236547	2647.31
7267.973654	2648.13
7268.710799	2513.04
7269.447981	2802.94
7270.185200	2424.34
7270.922457	2413.25
7271.659752	2569.29
7272.397083	2547.12
7273.134453	2490.04
7273.871859	2302.38
7274.609304	2492.09
7275.346785	2558.2
7276.084304	2559.03
7276.821861	2426.39
7277.559455	2479.36
7278.297086	2436.25
7279.034755	2804.17
7279.772461	2657.17
7280.510205	2436.25
7281.247986	2392.31
7281.985805	2769.27
7282.723661	2770.09
7283.461555	2682.21
7284.199486	2458.01
7284.937454	2802.12
7285.675460	2647.31
7286.413504	2370.14
7287.151584	2412.02
7287.889703	2379.17
7288.627858	2581.2
7289.366052	2548.35
7290.104282	2625.14
7290.842550	2603.37
7291.580856	2491.27
7292.319199	2793.08
7293.057579	2758.18
7293.795997	2614.05
7294.534452	2581.2
7295.272945	2536.03
7296.011475	2591.88
7296.750043	2715.06
7297.488648	2747.09
7298.227291	2480.19
7298.965971	2435.02
7299.704688	2448.16
7300.443443	2401.34
7301.182235	2357.41
7301.921065	2558.2
7302.659932	2481.01
7303.398837	2381.22
7304.137779	2523.3
7304.876759	2624.31
7305.615776	2546.3
7306.354830	2546.3
7307.093922	3092.02
7307.833052	2670.31
7308.572218	2836.2
7309.311423	2760.23
7310.050664	2759.41
7310.789944	2791.03
7311.529260	2680.16
7312.268614	2924.07
7313.008006	2580.38
7313.747435	2625.14
7314.486901	2558.2
7315.226405	2782.41
7315.965947	2736.01
7316.705525	2535.21
7317.445142	2670.31
7318.184795	2491.27
7318.924486	2925.3
7319.664215	2781.17
7320.403981	2647.31
7321.143784	2881.37
7321.883625	2492.09
7322.623504	2425.16
7323.363420	2558.2
7324.103373	2457.19
7324.843364	2403.4
7325.583392	2547.12
7326.323457	2602.14
7327.063560	2514.27
7327.803701	2792.26
7328.543879	2624.31
7329.284094	2357.41
7330.024347	2459.24
7330.764637	2423.11
7331.504965	2369.32
7332.245330	2436.25
7332.985733	2524.12
7333.726173	2514.27
7334.466651	2780.35
7335.207166	2514.27
7335.947718	2758.18
7336.688308	2748.32
7337.428936	2592.29
7338.169600	2649.36
7338.910303	2380.4
7339.651042	2758.18
7340.391819	2702.33
7341.132634	2391.08
7341.873486	2503.18
7342.614376	2491.27
7343.355303	2425.16
7344.096267	2547.12
7344.837269	2736.01
7345.578308	2548.35
7346.319385	2491.27
7347.060499	2558.2
7347.801651	2514.27
7348.542840	2480.19
7349.284066	2513.04
7350.025330	2680.98
7350.766632	2546.3
7351.507971	2592.29
7352.249347	2603.37
7352.990761	2490.04
7353.732212	2646.9
7354.473701	2724.92
7355.215227	2681.39
7355.956791	2614.05
7356.698392	2514.27
7357.440030	2491.27
7358.181706	2602.14
7358.923420	2302.38
7359.665170	2414.07
7360.406959	2591.05
7361.148784	2558.2
7361.890648	2534.39
7362.632548	2692.07
7363.374486	2447.33
7364.116462	2480.19
7364.858475	2446.1
7365.600525	2556.15
7366.342613	2613.23
7367.084739	2458.01
7367.826901	2492.09
7368.569102	2513.04
7369.311339	2336.06
7370.053615	2547.12
7370.795927	2447.33
7371.538277	2356.18
7372.280665	2614.05
7373.023090	2380.4
7373.765552	2602.14
7374.508052	2604.19
7375.250589	2458.01
7375.993164	2490.86
7376.735776	2780.76
7377.478426	2648.13
7378.221113	2492.09
7378.963837	2591.05
7379.706599	2724.92
7380.449399	2514.27
7381.192236	2502.36
7381.935110	2435.02
7382.678022	2646.9
7383.420971	2513.04
7384.163958	2480.19
7384.906982	2469.1
7385.650044	2935.98
7386.393143	2547.12
7387.136279	2404.22
7387.879453	2614.05
7388.622665	2625.14
7389.365913	2569.29
7390.109200	2424.34
7390.852523	2535.21
7391.595885	2546.3
7392.339283	2745.04
7393.082719	2690.02
7393.826193	2536.03
7394.569704	2713.83
7395.313252	2602.14
7396.056838	2558.2
7396.800462	2547.12
7397.544123	2859.19
7398.287821	2559.03
7399.031556	2880.96
7399.775330	2569.29
7400.519140	2501.13
7401.262988	2581.2
7402.006874	2501.13
7402.750797	2547.12
7403.494757	2536.03
7404.238755	2470.33
7404.982790	2692.07
7405.726863	2581.2
7406.470973	2780.35
7407.215121	2402.17
7407.959306	2469.1
7408.703529	2547.94
7409.447789	2736.83
7410.192086	2680.16
7410.936421	2447.33
7411.680793	2413.25
7412.425203	2449.39
7413.169650	2323.33
7413.914135	2869.05
7414.658657	2636.22
7415.403217	2536.03
7416.147814	2614.05
7416.892449	2379.17
7417.637121	2468.28
7418.381830	2480.19
7419.126577	2426.39
7419.871361	2525.35
7420.616183	2747.09
7421.361042	2580.38
7422.105939	2459.24
7422.850873	2425.16
7423.595845	2492.09
7424.340854	2769.27
7425.085900	2625.14
7425.830984	2481.01
7426.576105	2346.32
7427.321264	2380.4
7428.066460	2503.18
7428.811694	2423.11
7429.556965	2478.13
7430.302274	2524.12
7431.047620	2514.27
7431.793004	2613.23
7432.538425	2691.25
7433.283883	2435.02
7434.029379	2602.96
7434.774912	2591.05
7435.520483	2924.89
7436.266091	2748.32
7437.011737	2691.25
7437.757420	2814.02
7438.503141	2469.1
7439.248899	2634.99
7439.994694	2646.9
7440.740527	2637.04
7441.486398	2680.98
7442.232305	2869.87
7442.978251	2758.18
7443.724234	2637.04
7444.470254	2692.07
7445.216311	2625.14
7445.962406	2637.04
7446.708539	2592.29
7447.454709	2793.08
7448.200916	2591.05
7448.947161	2502.36
7449.693444	2525.35
7450.439764	2547.12
7451.186121	2581.2
7451.932516	2625.14
7452.678948	2703.16
7453.425417	2591.05
7454.171924	2591.05
7454.918469	2490.04
7455.665051	2602.14
7456.411670	2537.26
7457.158327	2704.39
7457.905021	2492.09
7458.651753	2403.4
7459.398522	2491.27
7460.145329	2468.28
7460.892173	2424.34
7461.639055	2870.28
7462.385974	2713.01
7463.132930	2513.04
7463.879924	2591.05
7464.626956	2547.12
7465.374025	2459.24
7466.121131	2413.25
7466.868275	2335.23
7467.615456	2547.12
7468.362674	2369.32
7469.109930	2726.15
7469.857224	2726.15
7470.604555	2737.24
7471.351923	2637.04
7472.099329	2657.17
7472.846773	2481.01
7473.594254	2460.06
7474.341772	2402.17
7475.089327	2525.35
7475.836921	2692.07
7476.584551	2625.14
7477.332219	2569.29
7478.079925	2381.22
7478.827668	2458.01
7479.575448	2669.07
7480.323266	2779.94
7481.071121	2691.25
7481.819014	2725.33
7482.566944	2591.05
7483.314912	2692.07
7484.062917	2659.22
7484.810960	2579.15
7485.559040	2569.29
7486.307157	2835.38
7487.055312	2627.19
7487.803505	2614.05
7488.551734	2491.27
7489.300002	2570.11
7490.048306	2648.13
7490.796649	2548.35
7491.545028	2547.12
7492.293445	2782
7493.041900	2726.15
7493.790392	2625.14
7494.538921	2414.07
7495.287488	2522.89
7496.036093	2470.33
7496.784734	2490.04
7497.533414	2436.25
7498.282130	2447.33
7499.030884	2547.12
7499.779676	2381.22
7500.528505	2691.25
7501.277372	2580.38
7502.026276	2580.38
7502.775217	2513.03
7503.524196	2536.85
7504.273212	2491.27
7505.022266	2469.1
7505.771357	2613.23
7506.520486	2403.4
7507.269652	2669.07
7508.018856	2637.04
7508.768097	2515.09
7509.517375	2547.12
7510.266691	2680.16
7511.016044	2636.22
7511.765435	2603.37
7512.514864	2437.07
7513.264329	2869.87
7514.013832	2502.36
7514.763373	2569.29
7515.512951	2782.41
7516.262567	2960.21
7517.012220	2558.2
7517.761910	2948.3
7518.511638	2592.29
7519.261404	2457.19
7520.011206	2613.23
7520.761047	2437.07
7521.510924	2392.31
7522.260839	2536.03
7523.010792	2545.89
7523.760782	2481.01
7524.510810	2501.95
7525.260875	2614.05
7526.010977	2592.29
7526.761117	2793.08
7527.511294	2447.33
7528.261509	2790.21
7529.011761	2736.01
7529.762051	2747.91
7530.512378	2636.22
7531.262743	2903.13
7532.013145	2625.14
7532.763584	2825.11
7533.514061	2614.05
7534.264576	2859.19
7535.015128	2625.14
7535.765717	2492.09
7536.516344	2504
7537.267008	2502.36
7538.017710	2570.11
7538.768449	2680.16
7539.519225	2502.36
7540.270039	2581.2
7541.020891	2470.33
7541.771780	2403.4
7542.522706	2580.38
7543.273670	2379.17
7544.024671	2479.36
7544.775710	2569.29
7545.526786	2536.03
7546.277900	2402.17
7547.029051	2593.11
7547.780239	2514.27
7548.531465	2580.38
7549.282729	2680.16
7550.034030	2390.26
7550.785368	2368.08
7551.536744	2703.98
7552.288157	2480.18
7553.039608	2359.05
7553.791096	2602.96
7554.542622	2481.01
7555.294185	2570.11
7556.045785	2625.14
7556.797423	2624.31
7557.549099	2603.37
7558.300812	2480.18
7559.052562	2547.12
7559.804350	2469.1
7560.556175	2768.03
7561.308038	2512.21
7562.059938	2482.24
7562.811875	2524.12
7563.563850	2470.33
7564.315863	2535.21
7565.067913	2492.09
7565.820000	2490.04
7566.572125	2413.25
7567.324288	2592.29
7568.076487	2379.17
7568.828725	2468.28
7569.580999	2626.37
7570.333311	2592.29
7571.085661	2837.02
7571.838048	2681.39
7572.590472	2881.37
7573.342934	2637.04
7574.095434	2825.93
7574.847971	2903.13
7575.600545	2892.04
7576.353157	2824.29
7577.105806	2658.4
7577.858493	2657.16
7578.611217	2536.03
7579.363978	2690.84
7580.116777	2636.22
7580.869614	2413.25
7581.622488	2547.12
7582.375399	2815.26
7583.128348	2425.16
7583.881334	2524.12
7584.634358	2558.2
7585.387419	2446.1
7586.140518	2591.05
7586.893654	2590.23
7587.646827	2401.34
7588.400038	2469.1
7589.153287	2403.4
7589.906573	2403.4
7590.659896	2746.27
7591.413257	2436.25
7592.166655	2491.27
7592.920091	2671.13
7593.673564	2449.39
7594.427075	2568.06
7595.180623	2357.41
7595.934208	2414.07
7596.687831	2568.88
7597.441492	2535.21
7598.195190	2393.13
7598.948925	2713.01
7599.702698	2614.05
7600.456508	2960.21
7601.210356	2636.22
7601.964241	2647.31
7602.718164	2704.39
7603.472124	2770.09
7604.226121	2726.15
7604.980156	2826.34
7605.734229	2569.29
7606.488338	2801.29
7607.242486	2903.13
7607.996671	2526.18
7608.750893	2493.33
7609.505153	2524.12
7610.259450	2414.07
7611.013784	2570.11
7611.768156	2390.26
7612.522566	2669.07
7613.277013	2802.94
7614.031497	2447.33
7614.786019	2445.28
7615.540578	2625.14
7616.295175	2692.07
7617.049809	2680.16
7617.804481	2635.4
7618.559190	3149.1
7619.313937	3015.23
7620.068721	2769.27
7620.823542	2759.41
7621.578401	2691.25
7622.333298	2682.21
7623.088232	2770.09
7623.843203	2748.32
7624.598212	2703.16
7625.353258	2914.22
7626.108342	2558.2
7626.863463	2602.14
7627.618621	2569.29
7628.373817	2846.05
7629.129051	2625.14
7629.884322	2682.21
7630.639630	2546.3
7631.394976	2591.05
7632.150359	2535.21
7632.905780	2592.29
7633.661238	2670.31
7634.416734	2569.29
7635.172267	2658.4
7635.927838	2446.1
7636.683446	2391.08
7637.439091	2468.28
7638.194774	2759.41
7638.950494	2691.25
7639.706252	2603.37
7640.462048	2680.16
7641.217880	2925.3
7641.973750	2825.11
7642.729658	2635.4
7643.485603	2437.07
7644.241586	2646.9
7644.997606	2835.79
7645.753663	2657.17
7646.509758	3016.05
7647.265891	2579.15
7648.022060	2571.34
7648.778268	2558.2
7649.534512	2547.12
7650.290795	2490.04
7651.047114	2669.89
7651.803471	2491.27
7652.559866	2302.38
7653.316298	2369.32
7654.072767	2691.25
7654.829274	2602.14
7655.585819	2503.18
7656.342401	2614.05
7657.099020	2435.02
7657.855677	2591.05
7658.612371	2614.05
7659.369102	2613.23
7660.125872	2681.39
7660.882678	2646.08
7661.639522	2903.95
7662.396404	2804.17
7663.153322	3048.08
7663.910279	2803.35
7664.667273	2602.14
7665.424304	2480.18
7666.181373	2815.26
7666.938479	2701.1
7667.695623	2648.13
7668.452804	2458.01
7669.210022	2527
7669.967278	2756.95
7670.724572	2502.36
7671.481903	2559.03
7672.239271	2646.08
7672.996677	2504
7673.754120	2436.25
7674.511601	2671.13
7675.269119	2536.03
7676.026675	2692.07
7676.784268	2380.4
7677.541898	2513.04
7678.299566	2513.86
7679.057272	2459.24
7679.815015	2670.31
7680.572795	2481.01
7681.330613	2604.19
7682.088468	2390.26
7682.846361	2826.34
7683.604291	2703.16
7684.362259	2746.27
7685.120264	2702.33
7685.878306	2624.32
7686.636386	2537.26
7687.394504	2626.37
7688.152659	2769.27
7688.910851	2568.06
7689.669081	2593.11
7690.427348	2448.16
7691.185653	2458.01
7691.943995	2680.16
7692.702375	2659.22
7693.460792	2458.01
7694.219246	2448.16
7694.977738	2570.11
7695.736268	2602.96
7696.494835	2590.23
7697.253439	2737.24
7698.012081	2881.37
7698.770760	2569.29
7699.529477	2636.22
7700.288231	2960.21
7701.047023	2824.29
7701.805852	2792.26
7702.564718	2948.3
7703.323622	2680.16
7704.082564	2603.37
7704.841543	2969.24
7705.600559	3003.32
7706.359613	2725.33
7707.118704	2647.31
7707.877833	2815.26
7708.636999	2658.4
7709.396203	2736.01
7710.155444	2669.07
7710.914722	2482.24
7711.674038	2781.17
7712.433392	2614.05
7713.192783	2823.88
7713.952211	2537.26
7714.711677	2592.29
7715.471180	2579.15
7716.230721	2458.01
7716.990299	2481.01
7717.749915	2860.01
7718.509568	2647.31
7719.269258	2771.32
7720.028986	2690.02
7720.788752	2513.04
7721.548555	2892.04
7722.308395	2558.2
7723.068273	2770.09
7723.828188	2758.18
7724.588141	2980.33
7725.348131	2725.33
7726.108159	2624.32
7726.868224	2836.2
7727.628327	2568.06
7728.388467	2513.04
7729.148644	2491.27
7729.908859	2603.37
7730.669111	2570.11
7731.429401	2579.97
7732.189728	2514.27
7732.950093	2836.2
7733.710495	2737.24
7734.470935	2446.1
7735.231412	2514.27
7735.991927	2536.03
7736.752479	2480.19
7737.513068	2380.4
7738.273695	2680.16
7739.034360	2480.19
7739.795061	2634.99
7740.555801	2491.27
7741.316577	2414.07
7742.077392	2579.97
7742.838243	2625.96
7743.599132	2491.27
7744.360059	2602.14
7745.121023	2559.03
7745.882025	2646.9
7746.643064	2803.76
7747.404140	2714.24
7748.165254	2848.11
7748.926405	2925.3
7749.687594	2759.41
7750.448820	2813.2
7751.210084	2693.3
7751.971385	2636.22
7752.732723	2624.32
7753.494099	2838.25
7754.255513	2535.21
7755.016964	2591.05
7755.778452	2691.25
7756.539978	2713.01
7757.301542	2626.37
7758.063142	2559.03
7758.824781	2548.35
7759.586456	2513.04
7760.348169	2369.32
7761.109920	2857.14
7761.871708	2713.01
7762.633534	2569.29
7763.395396	2526.18
7764.157297	2669.07
7764.919235	2593.11
7765.681210	2580.38
7766.443223	2613.23
7767.205273	2512.21
7767.967361	2469.1
7768.729486	2481.01
7769.491649	2501.95
7770.253849	2447.34
7771.016086	2558.2
7771.778361	2470.33
7772.540674	2447.34
7773.303023	2681.39
7774.065411	2524.12
7774.827836	2524.12
7775.590298	2559.03
7776.352798	2602.14
7777.115335	2559.03
7777.877909	2424.34
7778.640521	2580.38
7779.403171	2501.13
7780.165858	2503.18
7780.928582	2557.38
7781.691344	2691.25
7782.454144	2881.37
7783.216981	2691.25
7783.979855	2437.07
7784.742767	2590.23
7785.505716	2469.1
7786.268702	2568.06
7787.031726	2559.03
7787.794788	2437.07
7788.557887	2657.99
7789.321023	2770.09
7790.084197	2570.11
7790.847409	2636.22
7791.610658	2503.18
7792.373944	2736.01
7793.137268	2823.88
7793.900629	2890.81
7794.664027	2770.09
7795.427464	2859.19
7796.190937	2825.11
7796.954448	3225.06
7797.717997	2615.28
7798.481583	2725.33
7799.245206	2859.19
7800.008867	2691.25
7800.772565	2935.16
7801.536301	2523.3
7802.300074	2959.39
7803.063885	3160.18
7803.827733	3014.41
7804.591618	3114.19
7805.355541	2915.04
7806.119502	2581.2
7806.883500	2513.04
7807.647535	2770.09
7808.411608	2682.21
7809.175719	2559.03
7809.939866	2502.36
7810.704052	2726.15
7811.468274	2857.96
7812.232534	2692.07
7812.996832	2581.2
7813.761167	2525.35
7814.525540	2467.05
7815.289950	2570.11
7816.054397	2514.27
7816.818882	2480.19
7817.583404	2436.25
7818.347964	2813.2
7819.112561	2725.33
7819.877196	2792.26
7820.641868	2591.05
7821.406578	2436.25
7822.171325	2625.14
7822.936109	2457.19
7823.700931	2714.24
7824.465791	2658.4
7825.230688	2524.12
7825.995622	2602.14
7826.760594	2457.19
7827.525603	2513.04
7828.290650	2680.98
7829.055734	2825.93
7829.820856	2512.21
7830.586015	2558.2
7831.351211	2659.22
7832.116445	2502.36
7832.881717	2647.31
7833.647026	3102.28
7834.412372	2702.33
7835.177756	2770.09
7835.943177	2880.96
7836.708636	2658.4
7837.474132	2691.25
7838.239666	2746.27
7839.005237	2992.24
7839.770846	2692.07
7840.536492	3004.14
7841.302175	2569.29
7842.067896	2559.03
7842.833655	2646.9
7843.599450	2858.78
7844.365284	2858.78
7845.131154	2693.3
7845.897063	2526.18
7846.663008	2491.27
7847.428992	2592.29
7848.195012	2715.06
7848.961070	2658.4
7849.727166	2547.12
7850.493299	2914.22
7851.259469	2635.4
7852.025677	2557.38
7852.791922	2435.02
7853.558205	2458.01
7854.324525	2549.17
7855.090883	2747.09
7855.857278	2647.31
7856.623711	2514.27
7857.390181	2593.11
7858.156689	2558.2
7858.923234	2735.18
7859.689816	2737.24
7860.456436	2580.38
7861.223093	2569.29
7861.989788	2459.24
7862.756520	2447.33
7863.523290	2636.22
7864.290097	2482.24
7865.056942	2547.12
7865.823824	3304.31
7866.590744	2747.09
7867.357701	2682.21
7868.124695	2749.15
7868.891727	2803.35
7869.658797	2525.35
7870.425903	2503.18
7871.193048	2680.16
7871.960230	2938.03
7872.727449	2825.11
7873.494705	2657.17
7874.262000	2881.37
7875.029331	2903.13
7875.796700	2480.19
7876.564107	2536.03
7877.331551	2669.07
7878.099032	2537.26
7878.866551	2659.22
7879.634107	2759.41
7880.401701	2447.33
7881.169332	2492.09
7881.937001	2513.04
7882.704707	2623.9
7883.472451	2702.74
7884.240232	2835.79
7885.008051	2692.07
7885.775907	2692.89
7886.543800	2869.87
7887.311731	2714.24
7888.079699	2557.38
7888.847705	2768.03
7889.615748	2624.31
7890.383829	2737.24
7891.151947	2825.11
7891.920103	2558.2
7892.688296	2702.33
7893.456527	2591.05
7894.224795	2512.21
7894.993100	2404.22
7895.761443	2591.05
7896.529824	2503.18
7897.298242	2446.1
7898.066697	2413.25
7898.835190	2537.26
7899.603720	2479.36
7900.372288	2547.12
7901.140893	2613.23
7901.909535	2424.34
7902.678215	2603.37
7903.446933	2559.03
7904.215688	2525.35
7904.984480	2670.3
7905.753310	2849.34
7906.522178	2569.29
7907.291082	2802.12
7908.060025	2591.05
7908.829004	2747.09
7909.598022	2491.27
7910.367076	2414.07
7911.136168	2636.22
7911.905298	2547.12
7912.674465	2503.18
7913.443669	2469.1
7914.212911	2682.21
7914.982191	2437.07
7915.751508	2604.19
7916.520862	2481.01
7917.290254	2848.11
7918.059683	2816.08
7918.829150	2547.12
7919.598654	2525.35
7920.368195	2535.21
7921.137774	2624.31
7921.907391	2537.26
7922.677045	2569.29
7923.446736	2770.09
7924.216465	2559.03
7924.986231	2646.9
7925.756035	2569.29
7926.525877	2715.06
7927.295755	2914.22
7928.065671	3081.34
7928.835625	2937.21
7929.605616	2814.02
7930.375645	2880.96
7931.145711	2648.13
7931.915814	2680.16
7932.685955	2638.28
7933.456133	2847.28
7934.226349	2813.2
7934.996603	2547.12
7935.766893	2648.13
7936.537222	2736.01
7937.307587	2791.85
7938.077990	2757.36
7938.848431	2603.37
7939.618909	2546.3
7940.389424	2491.27
7941.159977	2535.21
7941.930568	2670.3
7942.701196	2758.18
7943.471861	2725.33
7944.242564	2624.31
7945.013304	2558.2
7945.784082	2548.35
7946.554897	2590.23
7947.325750	2814.02
7948.096640	2481.01
7948.867567	2690.84
7949.638532	2579.15
7950.409535	2605.02
7951.180575	2680.98
7951.951652	2592.29
7952.722767	2670.3
7953.493919	2636.22
7954.265109	2736
7955.036336	2558.2
7955.807601	2636.22
7956.578903	3070.25
7957.350242	2658.4
7958.121619	2681.39
7958.893034	2502.36
7959.664486	2370.14
7960.435975	2669.07
7961.207502	2481.01
7961.979067	2391.08
7962.750668	2623.9
7963.522308	2491.27
7964.293984	2502.36
7965.065699	2525.35
7965.837450	2657.16
7966.609239	2803.35
7967.381066	3171.27
7968.152930	2914.22
7968.924831	2970.06
7969.696770	3025.09
7970.468747	2958.15
7971.240760	2868.23
7972.012812	2903.13
7972.784900	2847.28
7973.557027	2903.13
7974.329190	2681.39
7975.101391	2869.05
7975.873630	2636.22
7976.645906	2647.31
7977.418220	2748.32
7978.190571	2680.16
7978.962959	2469.1
7979.735385	2613.23
7980.507848	2547.12
7981.280349	2457.19
7982.052887	2659.22
7982.825463	2569.29
7983.598076	2556.15
7984.370727	2857.96
7985.143415	2569.29
7985.916140	2792.26
7986.688903	2726.15
7987.461704	2603.37
7988.234542	2479.36
7989.007417	2580.38
7989.780330	2770.09
7990.553280	2647.31
7991.326268	2414.07
7992.099293	2492.09
7992.872356	2579.97
7993.645456	2546.3
7994.418594	2469.1
7995.191769	2446.1
7995.964981	2646.08
7996.738231	2568.06
7997.511519	2402.17
7998.284844	2592.29
7999.058206	2758.18
7999.831606	2480.18
8000.605043	2693.3
8001.378518	2458.01
8002.152030	2602.14
8002.925580	2659.22
8003.699167	2415.31
8004.472791	2536.03
8005.246453	2791.03
8006.020153	2658.4
8006.793890	2814.02
8007.567664	2425.16
8008.341476	2637.04
8009.115325	2737.24
8009.889212	2903.13
8010.663136	2703.15
8011.437098	2659.22
8012.211097	2602.14
8012.985134	2692.07
8013.759208	2979.92
8014.533319	2803.35
8015.307468	2668.25
8016.081655	2659.22
8016.855879	2669.07
8017.630140	2802.12
8018.404439	2914.22
8019.178775	2602.14
8019.953149	2992.24
8020.727560	2569.29
8021.502009	2804.17
8022.276495	2737.24
8023.051019	2892.04
8023.825580	2981.15
8024.600178	2782.41
8025.374814	2825.11
8026.149487	2860.01
8026.924198	2546.3
8027.698947	2614.05
8028.473733	2502.36
8029.248556	2948.3
8030.023416	2703.15
8030.798315	2548.35
8031.573250	2658.4
8032.348223	2625.14
8033.123234	2869.05
8033.898282	2547.12
8034.673367	2602.14
8035.448490	2615.28
8036.223651	2580.38
8036.998849	2637.04
8037.774084	2667.84
8038.549357	2646.08
8039.324667	2547.12
8040.100015	2648.95
8040.875400	2436.25
8041.650822	2770.09
8042.426282	2546.3
8043.201780	2469.1
8043.977315	2492.09
8044.752887	2591.05
8045.528497	2458.01
8046.304145	2880.96
8047.079830	2713.01
8047.855552	2535.21
8048.631312	2637.04
8049.407109	2680.98
8050.182943	2625.14
8050.958816	2725.33
8051.734725	3003.32
8052.510672	2825.11
8053.286657	2748.32
8054.062679	2746.27
8054.838738	3158.13
8055.614835	2681.39
8056.390969	2870.28
8057.167141	2703.15
8057.943350	2782
8058.719597	2836.2
8059.495881	3003.32
8060.272203	2770.09
8061.048562	2792.26
8061.824959	2770.09
8062.601393	2870.28
8063.377864	2815.26
8064.154373	2681.39
8064.930919	2525.35
8065.707503	2536.03
8066.484125	2558.2
8067.260783	2481.01
8068.037480	2545.88
8068.814213	2523.3
8069.590985	2536.03
8070.367793	2579.15
8071.144639	2804.17
8071.921523	2669.07
8072.698444	2648.13
8073.475402	2358.23
8074.252398	2659.22
8075.029432	2469.1
8075.806502	2547.12
8076.583611	2625.14
8077.360756	2547.12
8078.137940	2480.18
8078.915160	2782
8079.692419	2680.16
8080.469714	2692.07
8081.247047	2635.4
8082.024418	3261.2
8082.801826	2937.21
8083.579271	2770.09
8084.356754	2679.34
8085.134274	2647.31
8085.911832	2615.28
8086.689428	2691.25
8087.467060	2737.24
8088.244730	2636.22
8089.022438	2791.03
8089.800183	2736
8090.577966	2848.11
8091.355786	2703.15
8092.133643	2657.16
8092.911538	2425.16
8093.689471	2391.08
8094.467441	2414.07
8095.245448	2857.96
8096.023493	2814.02
8096.801575	2614.05
8097.579695	2747.91
8098.357852	3136.78
8099.136047	2747.09
8099.914279	3092.02
8100.692548	2792.26
8101.470855	2735.18
8102.249200	2889.99
8103.027582	2947.07
8103.806001	2992.24
8104.584458	2870.28
8105.362952	2880.13
8106.141484	2991
8106.920053	2982.38
8107.698660	2769.27
8108.477304	2647.31
8109.255986	2782.41
8110.034705	2892.04
8110.813462	2603.37
8111.592256	2536.03
8112.371087	2556.97
8113.149956	2568.88
8113.928862	2515.09
8114.707806	2625.96
8115.486788	2625.14
8116.265806	2569.29
8117.044863	2658.4
8117.823956	2468.28
8118.603088	2782.41
8119.382256	2547.12
8120.161462	2614.05
8120.940706	2669.89
8121.719987	2824.7
8122.499305	2691.25
8123.278661	2603.37
8124.058055	2591.05
8124.837485	2834.97
8125.616954	2703.15
8126.396459	2414.07
8127.176003	2524.94
8127.955583	2492.09
8128.735202	2526.17
8129.514857	2569.29
8130.294550	2713.01
8131.074281	2547.12
8131.854049	2703.15
8132.633854	2591.05
8133.413697	2503.18
8134.193577	2559.02
8134.973495	2613.23
8135.753451	2493.32
8136.533443	2414.07
8137.313474	2547.12
8138.093541	2613.23
8138.873646	2535.21
8139.653789	3047.26
8140.433969	2679.34
8141.214187	2624.31
8141.994442	2581.2
8142.774734	2858.37
8143.555064	2891.22
8144.335431	2837.02
8145.115836	2692.07
8145.896278	3103.1
8146.676758	3037.4
8147.457275	2702.33
8148.237830	3170.04
8149.018422	2937.21
8149.799052	3047.26
8150.579719	2835.38
8151.360423	2915.04
8152.141165	2758.18
8152.921945	2737.24
8153.702762	2670.3
8154.483616	2748.32
8155.264508	2803.35
8156.045437	2579.15
8156.826404	2524.12
8157.607408	2514.27
8158.388450	2657.16
8159.169529	2725.33
8159.950645	2626.37
8160.731800	2704.39
8161.512991	2882.19
8162.294220	2658.4
8163.075486	2769.27
8163.856790	2626.37
8164.638132	2536.03
8165.419511	2660.04
8166.200927	2481.01
8166.982381	2848.93
8167.763872	2535.21
8168.545400	2570.11
8169.326967	2824.29
8170.108570	2559.02
8170.890211	2837.02
8171.671890	2837.02
8172.453606	2892.86
8173.235359	2704.39
8174.017150	2402.17
8174.798978	2669.07
8175.580844	2571.34
8176.362747	2735.18
8177.144688	2591.05
8177.926666	2480.18
8178.708682	2792.26
8179.490735	2502.36
8180.272826	2736.01
8181.054954	2512.21
8181.837119	2736.01
8182.619322	2681.39
8183.401563	2592.29
8184.183841	2624.31
8184.966156	2592.29
8185.748509	2924.07
8186.530899	2624.31
8187.313327	2846.05
8188.095792	3137.19
8188.878295	2913.4
8189.660835	2937.21
8190.443412	2769.27
8191.226027	2970.06
8192.008680	2838.25
8192.791370	2881.37
8193.574097	2892.04
8194.356862	2716.3
8195.139665	2882.19
8195.922504	2825.11
8196.705382	3014
8197.488296	2657.16
8198.271249	2759
8199.054238	2670.3
8199.837265	2647.31
8200.620330	2613.23
8201.403432	2512.21
8202.186572	2691.25
8202.969748	2635.4
8203.752963	2502.36
8204.536215	2715.06
8205.319504	2657.16
8206.102831	2680.16
8206.886195	2803.35
8207.669597	2882.19
8208.453036	2747.09
8209.236513	2502.36
8210.020027	2859.19
8210.803579	2602.14
8211.587168	2524.12
8212.370794	2535.21
8213.154458	2613.23
8213.938160	2858.37
8214.721899	3103.11
8215.505675	2792.26
8216.289489	2782.41
8217.073340	2613.23
8217.857229	2914.22
8218.641155	2548.35
8219.425119	2591.05
8220.209120	2636.22
8220.993158	2480.18
8221.777234	2736.01
8222.561348	2749.15
8223.345499	2802.12
8224.129687	2647.31
8224.913913	2883.01
8225.698177	2782.41
8226.482477	2681.39
8227.266816	2559.03
8228.051192	2770.09
8228.835605	2636.22
8229.620055	2581.2
8230.404544	2869.05
8231.189069	3204.12
8231.973632	2959.39
8232.758233	3126.1
8233.542871	2837.02
8234.327546	2993.06
8235.112259	2836.2
8235.897010	2949.12
8236.681797	3148.27
8237.466623	3059.17
8238.251485	3003.32
8239.036386	2859.19
8239.821323	2924.07
8240.606299	2827.16
8241.391311	2971.29
8242.176361	2670.3
8242.961449	2713.01
8243.746574	2825.93
8244.531736	2858.78
8245.316936	2725.33
8246.102174	2759.41
8246.887448	2848.11
8247.672761	2781.17
8248.458110	2769.27
8249.243498	2770.09
8250.028922	2825.93
8250.814385	2724.1
8251.599884	2603.37
8252.385421	2758.18
8253.170996	2694.12
8253.956608	2771.32
8254.742257	2850.16
8255.527944	2758.18
8256.313669	2434.19
8257.099431	2523.3
8257.885230	2514.27
8258.671067	2491.27
8259.456941	2547.12
8260.242853	2701.92
8261.028802	2679.34
8261.814788	2836.2
8262.600813	2446.1
8263.386874	2491.27
8264.172973	2381.22
8264.959110	2481.01
8265.745284	2614.87
8266.531495	2747.91
8267.317744	2636.22
8268.104030	2535.21
8268.890354	2557.38
8269.676715	2746.27
8270.463114	2514.27
8271.249550	2669.07
8272.036024	2548.35
8272.822535	2603.37
8273.609084	2770.09
8274.395670	2914.22
8275.182293	2691.25
8275.968954	3060.4
8276.755653	2847.28
8277.542388	3326.08
8278.329162	2947.07
8279.115973	2903.13
8279.902821	2902.31
8280.689707	2859.19
8281.476630	3282.14
8282.263591	2925.3
8283.050589	3082.16
8283.837624	2870.28
8284.624697	3213.15
8285.411808	2825.11
8286.198956	2737.24
8286.986141	2758.18
8287.773364	2726.15
8288.560625	2714.24
8289.347922	2791.03
8290.135258	2823.88
8290.922630	2638.28
8291.710041	2458.01
8292.497488	2646.9
8293.284974	2981.97
8294.072496	3025.09
8294.860056	2626.37
8295.647654	2724.1
8296.435289	2627.19
8297.222961	2724.1
8298.010671	2760.23
8298.798419	2602.14
8299.586203	2602.96
8300.374026	2502.36
8301.161886	2602.14
8301.949783	2647.31
8302.737718	2503.18
8303.525690	2613.23
8304.313699	2536.03
8305.101746	2413.25
8305.889831	2757.36
8306.677953	2759.41
8307.466113	2780.35
8308.254309	2624.31
8309.042544	2692.07
8309.830816	2414.07
8310.619125	2323.33
8311.407472	2470.33
8312.195856	2580.38
8312.984278	2702.33
8313.772737	2557.38
8314.561234	2746.27
8315.349768	2648.13
8316.138340	2680.98
8316.926949	2703.98
8317.715595	2736
8318.504279	2869.05
8319.293001	2802.12
8320.081759	2870.28
8320.870556	2870.28
8321.659390	3126.1
8322.448261	2937.21
8323.237170	3182.36
8324.026116	2959.39
8324.815100	3247.23
8325.604121	2958.15
8326.393179	2981.15
8327.182275	3070.25
8327.971409	2892.04
8328.760580	2935.98
8329.549788	3025.09
8330.339034	2815.26
8331.128318	2737.24
8331.917639	2904.36
8332.706997	2836.2
8333.496393	2749.15
8334.285826	2958.98
8335.075297	2749.15
8335.864805	2525.35
8336.654350	2702.33
8337.443934	2603.37
8338.233554	2658.4
8339.023212	2624.31
8339.812908	2671.13
8340.602641	2714.24
8341.392411	2759.41
8342.182219	2647.31
8342.972064	2636.22
8343.761947	2993.06
8344.551867	2913.4
8345.341825	2858.37
8346.131820	2693.3
8346.921853	2602.14
8347.711923	2657.99
8348.502031	2657.99
8349.292176	2547.12
8350.082358	2682.21
8350.872578	2692.07
8351.662836	2559.02
8352.453131	2770.09
8353.243463	2536.03
8354.033833	2513.03
8354.824240	2602.96
8355.614685	2524.12
8356.405167	2703.15
8357.195687	2502.36
8357.986244	2425.16
8358.776839	2558.2
8359.567471	2447.33
8360.358140	2647.31
8361.148847	2836.2
8361.939592	2768.03
8362.730374	2768.85
8363.521193	2925.71
8364.312050	3136.78
8365.102944	3036.17
8365.893876	3092.02
8366.684846	3193.03
8367.475852	3147.04
8368.266896	3093.25
8369.057978	3627.06
8369.849097	3170.04
8370.640254	3259.96
8371.431448	2914.22
8372.222679	2835.38
8373.013948	3004.14
8373.805255	2857.14
8374.596599	2903.95
8375.387980	2781.17
8376.179399	2759.41
8376.970855	2748.32
8377.762349	3025.09
8378.553880	2850.16
8379.345449	2836.2
8380.137055	2803.35
8380.928699	2669.07
8381.720380	2781.17
8382.512098	2904.36
8383.303854	2615.28
8384.095648	2712.19
8384.887479	2770.09
8385.679347	2724.1
8386.471253	2703.16
8387.263196	2802.12
8388.055177	2669.07
8388.847195	2604.19
8389.639251	2468.28
8390.431344	2747.09
8391.223475	2591.05
8392.015643	2724.1
8392.807849	2659.22
8393.600092	2746.27
8394.392372	2669.07
8395.184690	2525.35
8395.977046	2746.27
8396.769439	2648.13
8397.561869	2635.4
8398.354337	2580.38
8399.146842	2526.18
8399.939385	2613.23
8400.731965	2669.07
8401.524583	2582.02
8402.317238	2701.92
8403.109931	2660.04
8403.902661	2491.27
8404.695428	3003.32
8405.488233	2970.06
8406.281076	2869.05
8407.073956	3059.17
8407.866873	3269
8408.659828	3337.16
8409.452820	3305.13
8410.245850	3316.22
8411.038918	3160.18
8411.832022	3147.04
8412.625165	3069.02
8413.418344	3080.11
8414.211561	3181.12
8415.004816	3170.04
8415.798108	3025.09
8416.591438	2948.3
8417.384804	2892.04
8418.178209	2903.95
8418.971651	2703.16
8419.765130	2879.31
8420.558647	3014.41
8421.352201	3070.26
8422.145793	2825.11
8422.939422	3059.17
8423.733089	2881.37
8424.526793	2947.07
8425.320535	2904.36
8426.114314	2991
8426.908131	2892.04
8427.701985	2669.07
8428.495876	2759
8429.289805	2714.24
8430.083772	2836.2
8430.877775	2569.29
8431.671817	2704.39
8432.465896	2714.24
8433.260012	2691.25
8434.054166	2692.07
8434.848357	2736.01
8435.642586	3115.83
8436.436852	2715.06
8437.231155	2926.95
8438.025496	2747.09
8438.819875	2760.23
8439.614291	2713.01
8440.408745	2602.14
8441.203235	2815.26
8441.997764	2467.04
8442.792330	2492.09
8443.586933	2602.14
8444.381574	2715.06
8445.176252	2580.38
8445.970968	2881.37
8446.765721	2502.36
8447.560512	2602.14
8448.355340	2859.19
8449.150205	2803.35
8449.945109	3093.25
8450.740049	3149.1
8451.535027	3238.2
8452.330042	2914.22
8453.125095	3214.39
8453.920186	3202.07
8454.715314	3248.88
8455.510479	3381.92
8456.305682	3337.16
8457.100922	3137.19
8457.896200	3350.3
8458.691515	3147.04
8459.486868	3038.23
8460.282258	3116.25
8461.077685	3226.29
8461.873150	3014.41
8462.668653	3193.03
8463.464193	2892.04
8464.259770	2881.37
8465.055385	3092.02
8465.851037	2882.19
8466.646727	3059.17
8467.442455	2882.19
8468.238219	2759.41
8469.034022	3149.1
8469.829861	2770.09
8470.625738	2669.07
8471.421653	2747.09
8472.217605	2635.4
8473.013595	2692.07
8473.809622	2692.89
8474.605686	2713.83
8475.401788	2535.21
8476.197928	2747.09
8476.994104	2670.31
8477.790319	2636.22
8478.586571	2557.38
8479.382860	2669.07
8480.179187	2691.25
8480.975551	2570.11
8481.771953	2703.16
8482.568392	2637.04
8483.364868	2669.89
8484.161382	2759
8484.957934	2669.07
8485.754523	2669.07
8486.551149	2958.98
8487.347813	2713.01
8488.144515	2613.23
8488.941254	2770.09
8489.738030	2912.99
8490.534844	2770.09
8491.331695	2937.21
8492.128584	2948.3
8492.925510	2893.28
8493.722474	2981.15
8494.519475	2769.27
8495.316513	2813.2
8496.113589	2947.07
8496.910703	2882.19
8497.707854	3260.38
8498.505042	3058.35
8499.302268	3338.39
8500.099532	3404.09
8500.896832	3471.03
8501.694171	3560.95
8502.491547	3550.28
8503.288960	3226.29
8504.086411	3604.07
8504.883899	3293.23
8505.681424	3104.34
8506.478988	3046.03
8507.276588	2904.36
8508.074226	3371.24
8508.871902	3214.39
8509.669615	2759.41
8510.467365	2713.01
8511.265153	2747.09
8512.062978	2880.96
8512.860841	2758.18
8513.658742	2903.13
8514.456679	2780.35
8515.254655	3060.4
8516.052667	3026.32
8516.850718	2915.04
8517.648805	2758.18
8518.446930	2614.05
8519.245093	2756.95
8520.043293	2693.3
8520.841530	2813.2
8521.639805	2726.15
8522.438118	2570.11
8523.236468	2836.2
8524.034855	2658.4
8524.833280	2514.27
8525.631742	2625.14
8526.430242	2802.94
8527.228779	2702.33
8528.027354	2669.07
8528.825966	2535.21
8529.624616	2714.24
8530.423303	2603.37
8531.222027	2547.12
8532.020789	2468.28
8532.819589	2624.31
8533.618426	2826.34
8534.417300	2847.28
8535.216212	2468.28
8536.015162	2625.14
8536.814149	2725.33
8537.613173	3059.17
8538.412235	3136.37
8539.211334	2925.3
8540.010471	3015.23
8540.809645	3236.15
8541.608856	3137.19
8542.408105	3280.09
8543.207392	3236.15
8544.006716	4005.25
8544.806078	3560.13
8545.605477	3649.24
8546.404913	3482.11
8547.204387	3237.38
8548.003898	3236.15
8548.803447	2970.06
8549.603033	3516.2
8550.402657	3293.23
8551.202318	3048.08
8552.002017	3314.99
8552.801753	2959.39
8553.601527	2815.26
8554.401338	3269.41
8555.201187	3003.32
8556.001073	3068.2
8556.800996	3393.01
8557.600957	3015.23
8558.400955	3147.04
8559.200991	2992.24
8560.001065	3082.16
8560.801176	3037.41
8561.601324	3069.02
8562.401510	2836.2
8563.201733	2904.36
8564.001994	2758.18
8564.802292	2894.1
8565.602627	2736.01
8566.403000	2658.4
8567.203411	2704.39
8568.003859	2881.37
8568.804345	2892.04
8569.604868	2993.06
8570.405428	2781.17
8571.206026	3015.23
8572.006661	2802.12
8572.807334	2659.22
8573.608044	2713.01
8574.408792	2770.09
8575.209577	2649.36
8576.010400	2568.06
8576.811260	2579.97
8577.612158	2569.29
8578.413093	2837.02
8579.214066	2724.1
8580.015076	2912.99
8580.816123	3092.02
8581.617208	2794.31
8582.418331	3071.08
8583.219490	3236.97
8584.020688	3347.84
8584.821923	3303.08
8585.623195	3325.25
8586.424505	3338.39
8587.225852	3438.18
8588.027237	3614.34
8588.828659	3538.37
8589.630119	3581.07
8590.431616	3315.4
8591.233150	3326.08
8592.034722	3383.15
8592.836332	3024.26
8593.637979	2904.36
8594.439663	3027.14
8595.241385	3048.08
8596.043145	2913.4
8596.844941	2804.17
8597.646776	2759.41
8598.448648	3225.06
8599.250557	2881.37
8600.052503	2848.11
8600.854488	2781.17
8601.656509	3025.09
8602.458568	2937.21
8603.260665	2981.15
8604.062799	2726.15
8604.864971	2915.04
8605.667180	2802.12
8606.469426	2715.06
8607.271710	2747.09
8608.074031	3135.96
8608.876390	2802.12
8609.678787	2937.21
8610.481220	3137.19
8611.283692	2792.26
8612.086200	2938.03
8612.888747	2926.13
8613.691330	2780.35
8614.493951	2614.05
8615.296610	3092.02
8616.099306	2859.19
8616.902040	2746.27
8617.704811	2769.27
8618.507619	2625.14
8619.310465	2603.37
8620.113348	2958.15
8620.916269	3158.95
8621.719228	2668.25
8622.522223	2901.08
8623.325257	2825.11
8624.128327	2769.27
8624.931436	2824.29
8625.734581	2770.09
8626.537765	2947.89
8627.340985	3246.82
8628.144243	3336.75
8628.947539	3436.94
8629.750872	3315.4
8630.554242	3325.25
8631.357650	3249.29
8632.161096	3837.31
8632.964579	3482.11
8633.768099	3493.2
8634.571657	3437.36
8635.375252	3416
8636.178885	3349.07
8636.982555	3171.27
8637.786263	3381.1
8638.590008	2926.13
8639.393790	3082.16
8640.197611	3160.18
8641.001468	3082.16
8641.805363	3005.38
8642.609296	3059.17
8643.413266	2970.06
8644.217273	2815.26
8645.021318	2960.21
8645.825400	2926.13
8646.629520	2926.13
8647.433678	3004.14
8648.237872	2992.24
8649.042105	2970.06
8649.846374	2859.19
8650.650681	2714.24
8651.455026	2693.3
8652.259408	3092.02
8653.063828	2902.31
8653.868285	2838.25
8654.672779	2670.3
8655.477311	2737.24
8656.281881	3203.3
8657.086488	2891.22
8657.891132	2813.2
8658.695814	2815.26
8659.500533	2748.32
8660.305290	2749.15
8661.110084	2736.01
8661.914916	2947.89
8662.719785	3071.08
8663.524692	2681.39
8664.329636	2782.41
8665.134618	2468.28
8665.939637	2881.37
8666.744693	2713.01
8667.549787	3025.09
8668.354919	3070.26
8669.160088	3048.08
8669.965294	3025.09
8670.770538	3137.19
8671.575820	3047.26
8672.381138	3193.03
8673.186495	3248.06
8673.991888	3558.9
8674.797320	3393.01
8675.602788	3280.09
8676.408295	3560.13
8677.213838	3448.03
8678.019419	3604.89
8678.825038	3659.91
8679.630694	3737.93
8680.436387	3259.14
8681.242118	3194.26
8682.047887	3092.02
8682.853693	3103.11
8683.659536	3082.16
8684.465417	3026.32
8685.271335	3002.09
8686.077291	3193.03
8686.883284	3026.32
8687.689315	2959.39
8688.495383	2927.36
8689.301489	2757.36
8690.107632	2991
8690.913813	2925.3
8691.720031	3003.32
8692.526286	2882.19
8693.332579	2814.02
8694.138910	2771.32
8694.945278	3003.32
8695.751683	2914.22
8696.558126	3003.32
8697.364606	2825.11
8698.171124	2591.05
8698.977679	2713.01
8699.784272	2670.31
8700.590902	2725.33
8701.397570	2715.06
8702.204275	2779.94
8703.011018	2636.22
8703.817798	2625.14
8704.624615	2702.33
8705.431471	2503.18
8706.238363	2623.08
8707.045293	2736.01
8707.852260	2857.14
8708.659265	2580.38
8709.466308	2759.41
8710.273388	2937.21
8711.080505	3015.23
8711.887660	2857.14
8712.694852	2925.3
8713.502082	2948.3
8714.309349	3081.34
8715.116653	3092.02
8715.923996	3358.93
8716.731375	3381.92
8717.538792	3648.83
8718.346247	3327.31
8719.153739	3538.37
8719.961268	3783.1
8720.768835	3616.39
8721.576440	3848.39
8722.384082	3558.08
8723.191761	3304.31
8723.999478	3470.21
8724.807232	3370.01
8725.615024	3370.83
8726.422853	3471.03
8727.230720	3259.14
8728.038624	3126.1
8728.846565	3103.11
8729.654545	3037.41
8730.462561	2781.17
8731.270615	2835.38
8732.078707	2959.39
8732.886836	2736.01
8733.695002	2970.06
8734.503206	2781.17
8735.311447	2749.15
8736.119726	3105.16
8736.928043	3059.17
8737.736396	2747.09
8738.544788	3103.11
8739.353216	2892.04
8740.161683	3160.18
8740.970186	2937.21
8741.778727	2914.22
8742.587306	2780.35
8743.395922	3081.34
8744.204576	3049.31
8745.013267	2938.03
8745.821995	2692.07
8746.630761	2726.15
8747.439565	2826.34
8748.248405	2827.16
8749.057284	2636.22
8749.866200	2792.26
8750.675153	2826.34
8751.484144	2670.31
8752.293172	2681.39
8753.102238	2602.14
8753.911341	2903.13
8754.720481	3025.09
8755.529660	2859.19
8756.338875	2837.02
8757.148128	2947.89
8757.957419	2902.31
8758.766747	3181.12
8759.576112	3125.28
8760.385515	3371.24
8761.194956	3427.09
8762.004433	3537.14
8762.813949	3359.34
8763.623502	3637.33
8764.433092	3639.38
8765.242720	3737.11
8766.052385	3594.21
8766.862088	3483.35
8767.671828	3425.04
8768.481605	3228.35
8769.291420	3450.08
8770.101273	3360.16
8770.911163	3337.16
8771.721091	3170.04
8772.531056	3014.41
8773.341058	3416
8774.151098	3126.1
8774.961175	3036.17
8775.771290	2948.3
8776.581442	2881.37
8777.391632	3350.3
8778.201860	2847.28
8779.012124	2993.06
8779.822426	2959.39
8780.632766	2747.09
8781.443143	3181.12
8782.253558	3015.23
8783.064010	3058.35
8783.874500	2802.12
8784.685027	2791.03
8785.495591	2947.89
8786.306193	2947.07
8787.116832	2848.11
8787.927509	3036.99
8788.738224	2880.14
8789.548976	2825.11
8790.359765	2624.31
8791.170592	2658.4
8791.981456	2725.33
8792.792358	2691.25
8793.603297	2713.01
8794.414274	2715.06
8795.225288	3004.97
8796.036339	2569.29
8796.847428	2613.23
8797.658555	2748.32
8798.469719	2670.3
8799.280920	2791.03
8800.092159	2715.06
8800.903436	3137.19
8801.714750	3091.2
8802.526101	3293.23
8803.337490	3326.08
8804.148916	3081.34
8804.960380	3438.18
8805.771881	3592.16
8806.583420	3571.22
8807.394996	3505.11
8808.206610	3670.18
8809.018261	3549.05
8809.829950	3872.21
8810.641676	3581.07
8811.453439	3704.26
8812.265240	3605.3
8813.077079	3582.31
8813.888955	3626.24
8814.700868	3626.24
8815.512819	3193.03
8816.324807	3147.04
8817.136833	3358.93
8817.948896	3126.1
8818.760997	3236.15
8819.573135	3016.05
8820.385311	2937.21
8821.197524	2894.1
8822.009775	2949.12
8822.822063	3337.98
8823.634389	3092.02
8824.446752	2925.3
8825.259152	2959.39
8826.071590	3170.04
8826.884066	2770.09
8827.696579	2926.13
8828.509129	3194.26
8829.321717	2970.06
8830.134342	2991
8830.947005	2903.13
8831.759705	2836.2
8832.572443	2925.3
8833.385218	2693.3
8834.198031	2802.12
8835.010881	2825.93
8835.823769	2770.09
8836.636694	2703.16
8837.449657	2536.03
8838.262657	2892.04
8839.075694	2912.99
8839.888769	2647.31
8840.701882	2636.22
8841.515032	2882.19
8842.328219	2825.11
8843.141444	2834.97
8843.954706	2746.27
8844.768006	2803.35
8845.581343	3104.34
8846.394718	3226.29
8847.208130	3270.23
8848.021580	3160.18
8848.835067	3428.32
8849.648592	3648.01
8850.462154	3594.21
8851.275754	3470.21
8852.089391	3438.18
8852.903065	3716.99
8853.716777	3704.26
8854.530527	3793.37
8855.344314	3850.04
8856.158138	3760.11
8856.972000	3694.41
8857.785899	3526.05
8858.599836	3359.34
8859.413811	3303.08
8860.227822	3326.08
8861.041872	3427.09
8861.855958	3048.08
8862.670082	3015.23
8863.484244	2913.4
8864.298443	3172.09
8865.112680	2948.3
8865.926954	2804.17
8866.741265	2815.26
8867.555614	2970.06
8868.370001	3239.02
8869.184425	2848.11
8869.998886	2836.2
8870.813385	2835.38
8871.627922	2904.36
8872.442495	2904.36
8873.257107	3048.08
8874.071755	3082.16
8874.886442	2726.15
8875.701165	2859.19
8876.515927	3149.1
8877.330725	3037.41
8878.145561	2925.3
8878.960435	2704.39
8879.775346	2624.31
8880.590295	2613.23
8881.405281	2592.29
8882.220304	2502.36
8883.035365	2591.05
8883.850464	2492.09
8884.665599	2837.02
8885.480773	2580.38
8886.295984	2825.11
8887.111232	2880.96
8887.926518	2737.24
8888.741841	2681.39
8889.557202	2880.14
8890.372600	3014
8891.188036	3227.94
8892.003509	3305.13
8892.819019	3560.13
8893.634567	3537.14
8894.450153	3550.28
8895.265776	3693.18
8896.081437	3527.28
8896.897134	3639.38
8897.712870	3939.14
8898.528643	3983.08
8899.344453	4050.01
8900.160301	3659.09
8900.976186	3571.22
8901.792109	3550.28
8902.608069	3359.34
8903.424067	3238.2
8904.240102	3137.19
8905.056175	3304.31
8905.872285	3148.27
8906.688433	3115.01
8907.504618	3225.06
8908.320841	3201.25
8909.137101	3349.07
8909.953398	2904.36
8910.769733	3003.32
8911.586106	3149.1
8912.402516	3215.21
8913.218963	2915.04
8914.035448	3471.03
8914.851970	3026.32
8915.668530	2992.24
8916.485127	2982.38
8917.301762	2770.09
8918.118434	3025.09
8918.935144	2735.18
8919.751891	2770.09
8920.568676	2659.22
8921.385498	3116.25
8922.202357	3171.27
8923.019255	2737.24
8923.836189	2914.22
8924.653161	3026.32
8925.470171	3070.26
8926.287217	2747.09
8927.104302	2825.11
8927.921424	2815.26
8928.738583	2803.35
8929.555780	2713.01
8930.373014	2871.1
8931.190286	2958.98
8932.007595	2979.1
8932.824942	2971.29
8933.642326	2969.24
8934.459748	2981.15
8935.277207	3383.15
8936.094704	3394.24
8936.912238	3670.18
8937.729809	3505.11
8938.547418	3760.11
8939.365065	3749.02
8940.182749	3638.15
8941.000470	4006.07
8941.818229	3872.21
8942.636026	4027.01
8943.453859	3983.08
8944.271731	3859.07
8945.089640	3672.23
8945.907586	3482.11
8946.725570	3136.37
8947.543591	3359.34
8948.361649	3158.13
8949.179746	3092.02
8949.997879	3705.08
8950.816050	3214.38
8951.634259	3014.41
8952.452505	3125.28
8953.270789	3493.2
8954.089110	3215.21
8954.907468	3369.19
8955.725864	2959.39
8956.544297	3070.25
8957.362768	3070.25
8958.181277	3114.19
8958.999822	2925.3
8959.818406	3303.08
8960.637026	3326.08
8961.455685	3014.41
8962.274380	2970.06
8963.093114	2913.4
8963.911884	2937.21
8964.730692	2903.13
8965.549538	2869.05
8966.368421	2825.11
8967.187342	2747.09
8968.006300	2892.04
8968.825295	2736
8969.644328	2814.02
8970.463399	2724.1
8971.282507	2779.94
8972.101652	2670.3
8972.920835	2613.23
8973.740055	2713.01
8974.559313	2915.04
8975.378608	3015.23
8976.197941	2914.22
8977.017311	3049.31
8977.836719	3004.14
8978.656164	3181.95
8979.475647	3246.82
8980.295167	3302.67
8981.114724	3825.81
8981.934319	3659.09
8982.753952	3605.3
8983.573622	4051.24
8984.393329	3718.22
8985.213074	3793.37
8986.032857	3750.25
8986.852677	3782.28
8987.672534	3672.23
8988.492429	3614.34
8989.312361	3627.06
8990.132331	3604.07
8990.952338	3337.16
8991.772383	3449.26
8992.592465	3415.18
8993.412585	3248.06
8994.232742	3461.17
8995.052937	3258.32
8995.873169	3337.16
8996.693438	3193.03
8997.513745	3115.01
8998.334090	3303.08
8999.154472	3248.06
8999.974891	2904.36
9000.795348	2927.36
9001.615842	2937.21
9002.436374	3047.26
9003.256944	3171.27
9004.077551	3081.34
9004.898195	3070.26
9005.718877	3192.21
9006.539596	2958.15
9007.360353	3036.99
9008.181147	2926.13
9009.001978	2937.21
9009.822847	2938.03
9010.643754	3247.24
9011.464698	2946.25
9012.285680	2714.24
9013.106699	3226.29
9013.927755	2825.11
9014.748849	3059.99
9015.569981	3026.32
9016.391150	2693.3
9017.212356	2760.23
9018.033600	2558.2
9018.854881	2703.16
9019.676200	2848.11
9020.497556	2979.92
9021.318950	2881.37
9022.140381	3169.22
9022.961850	3015.23
9023.783356	3204.12
9024.604900	3248.06
9025.426481	3394.24
9026.248099	3658.27
9027.069755	3660.33
9027.891449	4105.03
9028.713180	3991.29
9029.534948	3959.26
9030.356754	4329.24
9031.178598	3860.3
9032.000479	3839.36
9032.822397	4017.16
9033.644353	3660.33
9034.466346	3559.31
9035.288377	3783.1
9036.110445	3527.28
9036.932551	3216.03
9037.754694	3393.01
9038.576875	3537.96
9039.399093	3570.81
9040.221349	3260.38
9041.043642	3337.16
9041.865972	3405.33
9042.688341	3048.08
9043.510746	3059.99
9044.333189	3147.86
9045.155670	3014.41
9045.978187	2925.3
9046.800743	2982.38
9047.623336	3026.32
9048.445966	2981.15
9049.268634	3014
9050.091339	3138.01
9050.914082	3013.18
9051.736862	3070.26
9052.559680	2903.13
9053.382535	3016.05
9054.205428	2980.33
9055.028358	3359.34
9055.851326	3270.23
9056.674331	2947.07
9057.497373	2892.04
9058.320453	2835.38
9059.143571	2938.03
9059.966726	3059.99
9060.789918	2780.35
9061.613148	2759.41
9062.436416	2949.12
9063.259721	3036.99
9064.083063	3168.81
9064.906443	2826.34
9065.729860	3148.27
9066.553315	3269.41
9067.376807	3249.29
9068.200337	3170.04
9069.023904	3415.18
9069.847509	3559.31
9070.671151	3627.06
9071.494831	3594.21
9072.318548	3549.05
9073.142302	4004.84
9073.966094	3925.18
9074.789924	3939.14
9075.613791	3960.08
9076.437695	3680.04
9077.261637	3695.23
9078.085617	3504.29
9078.909634	3472.26
9079.733688	3438.18
9080.557780	3302.26
9081.381909	3148.27
9082.206076	3137.19
9083.030280	3217.26
9083.854522	3304.31
9084.678801	3149.1
9085.503118	3170.04
9086.327472	3071.08
9087.151864	3181.95
9087.976293	3048.08
9088.800759	3015.23
9089.625263	3015.23
9090.449805	3247.23
9091.274384	3060.4
9092.099000	3037.4
9092.923654	3127.33
9093.748346	3081.34
9094.573075	3181.12
9095.397841	2959.39
9096.222645	2848.11
9097.047486	2847.28
9097.872365	2892.04
9098.697281	2848.11
9099.522235	3282.14
9100.347226	2825.11
9101.172255	2869.05
9101.997321	2779.12
9102.822425	2747.09
9103.647566	2893.27
9104.472744	2737.24
9105.297960	2726.15
9106.123214	2937.21
9106.948505	2958.15
9107.773833	2947.07
9108.599199	2958.15
9109.424603	3004.14
9110.250044	3181.95
9111.075522	3137.19
9111.901038	3182.36
9112.726591	3548.22
9113.552182	3503.06
9114.377810	3872.21
9115.203476	3772.02
9116.029179	3958.85
9116.854920	4261.89
9117.680698	4260.25
9118.506514	3705.08
9119.332367	4083.27
9120.158258	3725.2
9120.984186	3627.06
9121.810151	3504.29
9122.636154	3527.28
9123.462195	3459.12
9124.288273	3260.38
9125.114388	3192.21
9125.940541	3326.08
9126.766732	3171.27
9127.592959	3171.27
9128.419225	2994.29
9129.245528	3125.28
9130.071868	3093.25
9130.898246	3192.21
9131.724661	3315.4
9132.551114	3393.01
9133.377604	3249.29
9134.204131	3304.31
9135.030697	2949.12
9135.857299	3158.95
9136.683939	3326.08
9137.510617	3283.37
9138.337332	3014.41
9139.164084	2781.17
9139.990874	2937.21
9140.817702	3035.35
9141.644567	2815.26
9142.471469	2936.39
9143.298409	2815.26
9144.125386	2770.09
9144.952401	2825.11
9145.779454	2903.13
9146.606543	2892.04
9147.433671	3014
9148.260835	3036.17
9149.088038	3159.36
9149.915277	2814.02
9150.742554	2991
9151.569869	2859.19
9152.397221	2902.31
9153.224611	3024.26
9154.052038	3237.38
9154.879502	3427.09
9155.707004	3237.38
9156.534544	3482.11
9157.362121	3582.31
9158.189735	3781.05
9159.017387	3658.27
9159.845077	4128.03
9160.672803	3604.07
9161.500568	3927.23
9162.328370	4237.26
9163.156209	4195.37
9163.984086	3916.15
9164.812000	3670.18
9165.639951	3549.05
9166.467941	3459.12
9167.295967	3549.05
9168.124031	3838.95
9168.952133	3504.29
9169.780272	3316.22
9170.608449	3204.12
9171.436663	3383.15
9172.264914	3160.18
9173.093203	3014.41
9173.921530	3160.18
9174.749894	3304.31
9175.578295	3303.08
9176.406734	3137.19
9177.235210	3015.23
9178.063724	3048.08
9178.892275	3282.14
9179.720864	3281.32
9180.549490	2993.06
9181.378154	3002.09
9182.206855	3080.93
9183.035594	3315.81
9183.864370	2991
9184.693184	2837.02
9185.522035	2892.04
9186.350924	2747.09
9187.179850	2837.02
9188.008813	2981.97
9188.837814	2936.39
9189.666853	2770.09
9190.495929	2837.02
9191.325042	2836.2
9192.154193	2771.32
9192.983381	2781.17
9193.812607	2948.3
9194.641871	2748.32
9195.471171	2892.04
9196.300510	2892.86
9197.129885	2924.89
9197.959299	3159.77
9198.788749	3082.16
9199.618238	3649.24
9200.447763	3447.21
9201.277326	3526.05
9202.106927	3792.96
9202.936565	3792.96
9203.766241	4017.16
9204.595954	4171.97
9205.425704	3972.4
9206.255492	4195.37
9207.085318	3861.12
9207.915181	4373.17
9208.745081	4128.03
9209.575019	3672.23
9210.404994	3603.25
9211.235007	3705.08
9212.065058	3616.39
9212.895145	3471.03
9213.725271	3438.18
9214.555433	3248.06
9215.385634	3480.06
9216.215871	3348.25
9217.046147	3126.1
9217.876459	3270.23
9218.706809	3047.26
9219.537197	3225.06
9220.367622	3159.36
9221.198085	3137.19
9222.028585	3271.05
9222.859122	3305.13
9223.689697	3069.02
9224.520310	3393.83
9225.350960	3303.08
9226.181647	2981.15
9227.012372	2815.26
9227.843134	2915.04
9228.673934	3059.99
9229.504771	2937.21
9230.335646	3292.4
9231.166558	3170.04
9231.997508	2859.19
9232.828495	2881.37
9233.659520	2802.12
9234.490582	2779.12
9235.321682	2647.31
9236.152819	2969.24
9236.983994	2858.37
9237.815206	2890.4
9238.646455	2926.13
9239.477742	3071.08
9240.309067	2891.22
9241.140429	2860.01
9241.971828	3048.9
9242.803265	3112.96
9243.634740	3159.77
9244.466251	3524.82
9245.297801	3816.77
9246.129388	3682.09
9246.961012	3649.24
9247.792674	3550.28
9248.624373	3905.06
9249.456110	3881.24
9250.287884	3782.28
9251.119696	3837.31
9251.951545	3960.08
9252.783431	3739.17
9253.615356	3660.33
9254.447317	3304.31
9255.279316	3639.38
9256.111353	3504.29
9256.943427	3604.07
9257.775538	3527.28
9258.607687	3704.26
9259.439874	3348.25
9260.272098	3215.21
9261.104359	3204.12
9261.936658	3259.96
9262.768994	3427.91
9263.601368	3137.19
9264.433780	3247.23
9265.266228	3125.28
9266.098715	2960.21
9266.931238	3083.4
9267.763800	3314.17
9268.596398	3004.14
9269.429034	2904.36
9270.261708	3383.15
9271.094419	3058.35
9271.927168	3037.41
9272.759954	2948.3
9273.592777	2870.28
9274.425638	2770.09
9275.258537	2903.13
9276.091473	2715.06
9276.924446	2692.07
9277.757457	2871.1
9278.590506	2858.37
9279.423592	2925.3
9280.256715	2648.13
9281.089876	2882.19
9281.923074	2869.05
9282.756310	2736.01
9283.589583	2968.83
9284.422894	2881.37
9285.256242	2838.25
9286.089628	3037.41
9286.923051	2925.3
9287.756512	3160.18
9288.590010	3259.14
9289.423546	3795.01
9290.257119	3859.07
9291.090729	3660.33
9291.924377	3994.16
9292.758063	3981.02
9293.591786	3994.16
9294.425546	3850.03
9295.259344	3815.13
9296.093180	3814.31
9296.927052	3692.35
9297.760963	3604.07
9298.594911	3572.04
9299.428896	3648.01
9300.262919	3192.21
9301.096979	3470.21
9301.931077	3448.03
9302.765212	3394.24
9303.599385	3082.16
9304.433595	3069.02
9305.267843	3314.99
9306.102128	3093.25
9306.936450	3027.14
9307.770811	3236.15
9308.605208	3482.11
9309.439643	3060.4
9310.274116	3370.01
9311.108626	3070.26
9311.943173	3037.41
9312.777758	2991
9313.612381	2848.11
9314.447041	3314.99
9315.281738	3337.16
9316.116473	2881.37
9316.951245	2915.04
9317.786055	2992.24
9318.620902	2814.02
9319.455787	2814.85
9320.290709	2736.01
9321.125669	2859.19
9321.960666	2892.04
9322.795701	2870.28
9323.630773	2703.16
9324.465883	2826.34
9325.301030	2801.29
9326.136214	2938.03
9326.971437	2993.06
9327.806696	2858.37
9328.641993	2847.28
9329.477328	3059.17
9330.312700	3059.17
9331.148109	3183.18
9331.983556	3104.34
9332.819040	3204.12
9333.654562	3413.95
9334.490122	3692.76
9335.325718	3605.3
9336.161353	3927.23
9336.997025	3637.33
9337.832734	3781.05
9338.668481	4050.01
9339.504265	3781.05
9340.340087	3905.06
9341.175946	3837.31
9342.011842	3638.15
9342.847777	3672.23
9343.683748	3348.25
9344.519757	3381.1
9345.355804	3227.11
9346.191888	3314.99
9347.028009	3250.11
9347.864168	3426.27
9348.700365	3393.01
9349.536599	3393.01
9350.372870	3080.11
9351.209179	3291.99
9352.045526	2948.3
9352.881910	3004.14
9353.718331	3249.29
9354.554790	3238.2
9355.391286	3270.23
9356.227820	3047.26
9357.064391	3081.34
9357.901000	2915.04
9358.737646	2870.28
9359.574330	2971.29
9360.411051	2982.38
9361.247809	3526.05
9362.084606	3204.12
9362.921439	2894.1
9363.758310	2947.07
9364.595219	3092.02
9365.432165	2947.07
9366.269148	3270.23
9367.106169	2836.2
9367.943228	2814.02
9368.780324	3092.02
9369.617457	3082.16
9370.454628	2859.19
9371.291836	2870.28
9372.129082	2948.3
9372.966366	3214.38
9373.803687	3437.35
9374.641045	2979.1
9375.478441	3213.97
9376.315874	3237.79
9377.153345	3348.66
9377.990853	3403.68
9378.828398	3526.87
9379.665982	3448.03
9380.503602	3694
9381.341260	3772.84
9382.178956	3738.34
9383.016689	3828.27
9383.854460	4295.15
9384.692268	3972.4
9385.530113	4037.28
9386.367996	4194.14
9387.205916	3594.21
9388.043874	3650.06
9388.881870	3549.05
9389.719903	3538.37
9390.557973	3416
9391.396081	3327.31
9392.234226	3170.04
9393.072409	3147.04
9393.910629	3225.88
9394.748887	3136.37
9395.587182	3027.14
9396.425515	3337.16
9397.263885	3569.99
9398.102293	3170.04
9398.940738	3383.15
9399.779221	3181.12
9400.617741	3216.03
9401.456298	2948.3
9402.294893	2725.33
9403.133526	3104.34
9403.972196	2891.22
9404.810904	2992.24
9405.649649	2958.15
9406.488431	2704.39
9407.327251	2982.38
9408.166108	2925.3
9409.005003	2558.2
9409.843936	2803.35
9410.682905	3049.31
9411.521913	2758.18
9412.360958	2826.34
9413.200040	3147.04
9414.039160	2837.02
9414.878317	3004.14
9415.717512	2914.22
9416.556744	2804.17
9417.396013	2937.21
9418.235321	2848.11
9419.074665	3092.02
9419.914047	3225.06
9420.753467	3159.36
9421.592924	3438.18
9422.432419	3281.32
9423.271951	3960.08
9424.111520	4015.93
9424.951127	3771.19
9425.790772	4049.19
9426.630453	4084.09
9427.470173	4095.18
9428.309930	3515.37
9429.149724	3626.24
9429.989556	3616.39
9430.829425	3840.18
9431.669332	3359.34
9432.509276	3371.24
9433.349258	3582.31
9434.189277	3437.35
9435.029334	3226.29
9435.869428	3616.39
9436.709560	3225.06
9437.549729	3425.86
9438.389936	3415.18
9439.230180	3193.03
9440.070462	3102.28
9440.910781	3127.33
9441.751137	2981.15
9442.591531	3227.11
9443.431963	3482.11
9444.272432	3181.12
9445.112938	2980.33
9445.953482	2836.2
9446.794064	3013.18
9447.634682	3392.19
9448.475339	3049.31
9449.316033	3127.33
9450.156764	3082.16
9450.997533	3047.26
9451.838339	2937.21
9452.679183	2937.21
9453.520064	3071.08
9454.360983	2926.13
9455.201939	2903.13
9456.042933	2770.09
9456.883964	2735.18
9457.725033	2548.35
9458.566139	2994.29
9459.407282	2813.2
9460.248463	2836.2
9461.089682	2892.04
9461.930938	3025.09
9462.772232	3080.93
9463.613563	3358.93
9464.454931	3103.11
9465.296337	3348.25
9466.137780	3348.25
9466.979261	3503.06
9467.820780	3859.07
9468.662336	3628.3
9469.503929	3927.23
9470.345560	3581.07
9471.187228	3528.1
9472.028934	3648.01
9472.870677	3615.16
9473.712458	3605.3
9474.554276	3460.35
9475.396132	3448.03
9476.238025	3248.06
9477.079956	3358.93
9477.921924	3258.32
9478.763930	3214.38
9479.605973	3660.33
9480.448053	3203.3
9481.290171	3239.02
9482.132327	3237.38
9482.974520	3415.18
9483.816750	3236.15
9484.659018	2993.06
9485.501324	3393.01
9486.343667	3081.34
9487.186047	2858.37
9488.028465	3093.25
9488.870920	3058.35
9489.713413	2980.33
9490.555944	2825.11
9491.398511	2815.26
9492.241117	2971.29
9493.083760	2916.27
9493.926440	2903.13
9494.769158	3082.16
9495.611913	2993.06
9496.454705	2902.31
9497.297536	2770.09
9498.140403	2737.24
9498.983308	2635.4
9499.826251	2805.4
9500.669231	2781.17
9501.512249	3216.03
9502.355304	2802.12
9503.198396	3004.97
9504.041526	2893.27
9504.884694	3013.18
9505.727899	3282.14
9506.571141	3103.1
9507.414421	3225.06
9508.257738	3238.2
9509.101093	3415.18
9509.944486	3604.07
9510.787916	3671
9511.631383	3483.34
9512.474888	3671
9513.318430	3870.98
9514.162010	3514.14
9515.005627	3746.97
9515.849282	3894.79
9516.692974	3949.82
9517.536704	3738.34
9518.380471	3649.24
9519.224275	3426.27
9520.068118	3416
9520.911997	3292.4
9521.755914	3170.04
9522.599869	3026.32
9523.443861	3170.04
9524.287890	3537.14
9525.131957	3102.28
9525.976062	3191.39
9526.820204	3171.27
9527.664383	2925.3
9528.508600	2937.21
9529.352855	3203.3
9530.197146	3136.37
9531.041476	3203.3
9531.885843	2904.36
9532.730247	2804.17
9533.574689	3048.08
9534.419168	3271.05
9535.263685	2858.37
9536.108239	2693.3
9536.952831	2781.17
9537.797460	3082.16
9538.642127	3069.02
9539.486831	2981.15
9540.331572	2791.03
9541.176352	2758.18
9542.021168	2747.09
9542.866022	2781.17
9543.710914	2803.35
9544.555843	2869.05
9545.400809	2814.02
9546.245813	2814.84
9547.090855	2835.79
9547.935934	2903.95
9548.781050	3358.92
9549.626204	2948.3
9550.471396	2757.36
9551.316624	3270.23
9552.161891	3116.24
9553.007195	3648.01
9553.852536	3648.83
9554.697915	3594.21
9555.543331	3860.3
9556.388785	3404.09
9557.234276	3583.13
9558.079805	3581.07
9558.925371	3772.02
9559.770975	3538.37
9560.616616	3504.29
9561.462295	3795.01
9562.308011	3704.26
9563.153764	3437.35
9563.999555	3236.15
9564.845384	3415.18
9565.691250	3338.39
9566.537153	3292.4
9567.383094	3117.07
9568.229073	3126.92
9569.075089	3081.34
9569.921142	2982.38
9570.767233	3226.29
9571.613362	3549.04
9572.459528	3102.28
9573.305731	3205.35
9574.151972	3005.38
9574.998250	2959.38
9575.844566	2959.38
9576.690919	2927.36
9577.537310	3114.19
9578.383738	3026.32
9579.230204	3115.01
9580.076707	3158.95
9580.923248	2891.22
9581.769826	2724.1
9582.616442	2802.11
9583.463095	2824.29
9584.309786	2881.37
9585.156514	3049.31
9586.003279	2792.26
9586.850082	2648.13
9587.696923	2736
9588.543801	2702.33
9589.390716	2746.27
9590.237669	2814.02
9591.084660	2613.23
9591.931688	2959.38
9592.778753	2925.3
9593.625856	2736
9594.472996	2867.81
9595.320174	2847.28
9596.167390	3116.24
9597.014642	3269.41
9597.861933	3214.38
9598.709261	3516.19
9599.556626	3448.03
9600.404029	3405.33
9601.251469	3838.13
9602.098947	3561.36
9602.946462	3604.07
9603.794014	3527.28
9604.641605	3270.23
9605.489232	3593.39
9606.336897	3426.27
9607.184600	3605.3
9608.032340	3338.39
9608.880118	3215.21
9609.727933	3538.37
9610.575785	3192.21
9611.423675	3070.25
9612.271603	3182.35
9613.119568	2914.22
9613.967570	2938.03
9614.815610	3092.84
9615.663687	2892.04
9616.511802	3048.08
9617.359955	2915.04
9618.208144	3324.84
9619.056372	3026.32
9619.904637	2924.07
9620.752939	2881.37
9621.601279	2936.39
9622.449656	2993.06
9623.298071	2814.02
9624.146523	3126.1
9624.995013	2815.25
9625.843540	2848.1
9626.692104	3014
9627.540707	2903.13
9628.389346	3282.14
9629.238023	2848.1
9630.086738	2737.24
9630.935490	2703.15
9631.784280	2613.23
9632.633107	2803.35
9633.481971	2848.1
9634.330873	2714.24
9635.179813	2870.28
9636.028789	2724.1
9636.877804	2914.22
9637.726856	2936.39
9638.575945	2814.02
9639.425072	2891.22
9640.274236	2993.06
9641.123438	2991
9641.972678	3326.9
9642.821954	3457.89
9643.671269	3338.39
9644.520621	3338.39
9645.370010	3628.3
9646.219437	3425.04
9647.068901	3539.19
9647.918402	3648.01
9648.767942	4125.15
9649.617518	3527.28
9650.467132	3460.35
9651.316784	3292.4
9652.166473	3449.26
9653.016200	3182.35
9653.865964	3226.29
9654.715765	3459.12
9655.565604	3180.3
9656.415481	3035.35
9657.265395	3248.05
9658.115346	3049.31
9658.965335	3036.17
9659.815362	3193.03
9660.665426	3136.36
9661.515527	3381.1
9662.365666	3015.23
9663.215842	3002.09
9664.066056	3135.95
9664.916307	3003.32
9665.766596	2948.3
9666.616923	2971.29
9667.467286	3081.34
9668.317688	2746.27
9669.168126	3002.09
9670.018603	2836.2
9670.869116	3058.35
9671.719667	2759.41
9672.570256	2682.21
9673.420882	2714.24
9674.271546	2758.18
9675.122247	2637.04
9675.972986	2613.23
9676.823762	2825.11
9677.674575	2814.02
9678.525426	2759.41
9679.376315	2826.34
9680.227241	2859.19
9681.078204	2825.11
9681.929205	3070.25
9682.780244	3160.18
9683.631320	3705.08
9684.482433	3104.34
9685.333584	3114.19
9686.184772	3515.37
9687.035998	3381.1
9687.887261	3482.93
9688.738562	3359.33
9689.589901	3616.39
9690.441276	3817.18
9691.292690	3482.11
9692.144140	3505.11
9692.995629	3393.01
9693.847154	3336.34
9694.698717	3238.2
9695.550318	3216.03
9696.401956	3204.12
9697.253632	3137.19
9698.105345	2958.15
9698.957096	3114.19
9699.808884	3137.19
9700.660709	3060.4
9701.512572	3071.07
9702.364473	3158.95
9703.216411	2858.37
9704.068386	3136.36
9704.920399	2970.06
9705.772450	2914.22
9706.624538	3148.27
9707.476663	2869.05
9708.328826	3149.09
9709.181027	3060.4
9710.033264	2803.35
9710.885540	2771.32
9711.737853	2769.26
9712.590203	2892.04
9713.442591	2836.2
9714.295016	2981.15
9715.147479	2636.22
9715.999979	2536.03
9716.852517	2891.22
9717.705092	2857.14
9718.557705	2715.06
9719.410355	2781.17
9720.263043	2714.24
9721.115768	2647.31
9721.968530	2692.07
9722.821330	2660.04
9723.674168	2935.98
9724.527043	2981.15
9725.379956	2868.23
9726.232906	2825.11
9727.085893	3014
9727.938918	2914.22
9728.791981	3060.4
9729.645081	3271.05
9730.498218	3183.18
9731.351393	3215.2
9732.204605	3259.14
9733.057855	3359.33
9733.911143	3727.26
9734.764468	3638.15
9735.617830	3348.25
9736.471230	3404.09
9737.324667	3381.1
9738.178142	3516.19
9739.031654	3470.2
9739.885204	3315.4
9740.738791	3182.35
9741.592416	2936.39
9742.446078	3059.17
9743.299778	3036.17
9744.153515	2836.2
9745.007290	2959.38
9745.861102	2915.04
9746.714951	2947.07
9747.568838	3204.12
9748.422763	2869.05
9749.276725	2691.25
9750.130725	2960.21
9750.984762	3004.14
9751.838836	2937.21
9752.692948	2893.27
9753.547098	2815.25
9754.401285	2847.28
9755.255509	3049.31
9756.109771	2837.02
9756.964071	2880.95
9757.818407	2714.24
9758.672782	2881.37
9759.527194	2592.28
9760.381643	2736
9761.236130	3115.01
9762.090654	2614.05
9762.945216	3027.14
9763.799815	2803.35
9764.654452	2636.22
9765.509126	2682.21
9766.363838	2824.29
9767.218587	2826.34
9768.073374	2825.11
9768.928198	2658.4
9769.783060	2746.27
9770.637959	2982.38
9771.492895	3014.41
9772.347870	2825.11
9773.202881	3158.13
9774.057930	3259.14
9774.913017	3394.24
9775.768141	3181.12
9776.623302	3259.14
9777.478501	3326.07
9778.333738	3370.01
9779.189012	3159.36
9780.044323	3226.29
9780.899672	3404.09
9781.755059	3739.16
9782.610483	3226.29
9783.465944	3225.06
9784.321443	3103.1
9785.176979	2947.07
9786.032553	2936.39
9786.888164	2948.3
9787.743813	3103.1
9788.599500	2835.38
9789.455223	2947.07
9790.310985	3147.86
9791.166783	2813.2
9792.022620	2925.3
9792.878493	2969.24
9793.734404	3271.05
9794.590353	2970.06
9795.446339	2948.3
9796.302363	2693.3
9797.158424	2725.33
9798.014523	2848.1
9798.870659	2981.97
9799.726832	2592.28
9800.583043	2670.3
9801.439292	2758.18
9802.295578	2535.21
9803.151901	2669.07
9804.008262	2724.1
9804.864661	2791.03
9805.721097	2802.94
9806.577570	3269.82
9807.434081	2803.35
9808.290630	2848.1
9809.147216	2715.06
9810.003839	2726.15
9810.860500	2658.4
9811.717198	2715.06
9812.573934	2680.16
9813.430707	2848.1
9814.287518	2971.29
9815.144366	2815.25
9816.001252	2858.37
9816.858175	3061.22
9817.715136	3104.34
9818.572134	3493.2
9819.429170	3495.25
9820.286243	3115.01
9821.143354	3059.17
9822.000502	3392.18
9822.857688	3236.15
9823.714911	3092.02
9824.572171	3147.86
9825.429469	3258.73
9826.286805	3070.25
9827.144178	3002.09
9828.001589	2970.06
9828.859037	3181.94
9829.716522	3060.4
9830.574045	3014.41
9831.431606	2938.03
9832.289204	3015.23
9833.146839	2903.13
9834.004512	2736
9834.862222	2892.04
9835.719970	2946.24
9836.577756	3026.32
9837.435578	2980.33
9838.293439	2904.36
9839.151337	2858.37
9840.009272	3438.18
9840.867245	3104.34
9841.725255	2972.11
9842.583303	2958.15
9843.441388	2926.12
9844.299511	2714.24
9845.157671	2992.23
9846.015869	2858.37
9846.874104	2713.01
9847.732377	2724.1
9848.590687	2669.07
9849.449034	2671.13
9850.307419	2792.26
9851.165842	2680.16
9852.024302	2680.16
9852.882800	2768.03
9853.741335	2770.09
9854.599907	2747.09
9855.458517	2859.19
9856.317165	2814.02
9857.175850	3014.82
9858.034572	2802.11
9858.893332	3149.09
9859.752130	2882.19
9860.610965	3093.25
9861.469837	3037.4
9862.328747	3125.28
9863.187694	3081.34
9864.046679	2970.06
9864.905702	3216.03
9865.764761	3280.91
9866.623859	3960.08
9867.482994	3294.05
9868.342166	3214.38
9869.201376	3014.41
9870.060623	3149.09
9870.919908	3048.08
9871.779230	3171.27
9872.638590	3261.2
9873.497987	3059.17
9874.357421	2959.38
9875.216894	3114.19
9876.076403	2926.12
9876.935950	2847.28
9877.795535	3015.23
9878.655157	2925.3
9879.514817	2869.05
9880.374514	2882.19
9881.234248	2769.26
9882.094020	2727.38
9882.953830	2736
9883.813677	2993.88
9884.673561	3014.82
9885.533483	3158.95
9886.393443	2925.3
9887.253440	3125.28
9888.113474	2947.07
9888.973546	2837.02
9889.833656	2993.06
9890.693802	2803.35
9891.553987	2959.38
9892.414209	2658.4
9893.274468	2825.11
9894.134765	2702.33
9894.995099	2625.13
9895.855471	2636.22
9896.715880	2781.17
9897.576327	2780.35
9898.436811	2558.2
9899.297333	2535.21
9900.157892	2691.25
9901.018489	2681.39
9901.879123	2759.41
9902.739795	2892.04
9903.600504	2680.16
9904.461251	2892.04
9905.322035	2903.13
9906.182856	2892.04
9907.043715	3225.88
9907.904612	3003.32
9908.765546	3338.39
9909.626518	3504.29
9910.487527	3204.12
9911.348573	3071.08
9912.209657	3271.05
9913.070779	3126.1
9913.931938	3259.14
9914.793134	3103.1
9915.654368	3049.31
9916.515640	2958.15
9917.376948	2837.02
9918.238295	3071.08
9919.099679	2792.26
9919.961100	3037.4
9920.822559	3203.3
9921.684055	2982.38
9922.545589	2782.4
9923.407160	3315.4
9924.268769	2859.19
9925.130416	2927.36
9925.992099	3283.37
9926.853821	2915.04
9927.715579	2804.17
9928.577376	2770.09
9929.439209	2924.89
9930.301080	2793.08
9931.162989	2701.1
9932.024935	2870.28
9932.886919	2849.34
9933.748940	3026.32
9934.610999	3147.04
9935.473095	2726.15
9936.335228	2816.08
9937.197400	2714.24
9938.059608	2714.24
9938.921854	2479.36
9939.784138	2580.38
9940.646459	3059.17
9941.508817	2714.24
9942.371213	2548.35
9943.233647	2815.26
9944.096118	2659.22
9944.958626	2882.19
9945.821172	2703.15
9946.683755	2660.04
9947.546376	2915.86
9948.409035	2947.89
9949.271731	3125.69
9950.134464	3027.14
9950.997235	3170.04
9951.860043	3058.35
9952.722889	3015.23
9953.585772	3104.34
9954.448693	3093.25
9955.311651	3015.23
9956.174647	3126.1
9957.037680	2815.26
9957.900751	2937.21
9958.763859	2914.22
9959.627005	3047.26
9960.490188	2936.39
9961.353409	3126.1
9962.216667	2992.24
9963.079963	2980.33
9963.943296	2892.04
9964.806666	2803.35
9965.670074	3160.18
9966.533520	2914.22
9967.397003	3170.04
9968.260524	2759.41
9969.124082	2993.06
9969.987677	2683.03
9970.851310	2938.03
9971.714981	3114.19
9972.578689	2948.3
9973.442434	3013.18
9974.306217	2838.25
9975.170038	2904.36
9976.033895	2859.19
9976.897791	2670.3
9977.761724	2780.35
9978.625694	2594.34
9979.489702	2725.33
9980.353747	2693.3
9981.217830	2557.38
9982.081951	2525.35
9982.946108	2535.21
9983.810304	2513.03
9984.674536	2503.18
9985.538807	2503.18
9986.403114	2680.98
9987.267460	2581.2
9988.131842	2635.4
9988.996263	2569.29
9989.860720	2769.26
9990.725216	2937.21
9991.589748	2814.02
9992.454318	2938.03
9993.318926	2737.24
9994.183571	2892.04
9995.048254	2981.15
9995.912974	3036.99
9996.777731	3015.23
9997.642527	2970.06
9998.507359	3059.99
9999.372229	2958.15
10000.237137	3026.32
