## Supplementary material for "Genetically Encoded, Multivalent Liquid Glycan Array (LiGA)": 87.txt

SPEC#: 1, SIZE: 14178, TIME: 0.000000
1500.221320	8363.05
1500.555876	8702.86
1500.890469	9497.26
1501.225099	8218.2
1501.559767	7296.26
1501.894472	8372.16
1502.229215	8967.96
1502.563995	9533.7
1502.898812	9498.17
1503.233666	8694.66
1503.568558	9359.7
1503.903488	9844.35
1504.238454	9335.1
1504.573458	8620.87
1504.908499	10320.8
1505.243578	10395.5
1505.578694	9361.52
1505.913847	9397.05
1506.249038	9179.32
1506.584266	8054.22
1506.919531	8977.07
1507.254834	9488.15
1507.590174	10504.8
1507.925551	9835.24
1508.260966	9350.59
1508.596418	9790.6
1508.931907	10486.6
1509.267434	8601.74
1509.602998	9098.24
1509.938599	8218.2
1510.274238	8474.2
1510.609914	8567.12
1510.945628	8337.54
1511.281379	9066.35
1511.617167	8448.69
1511.952992	7816.45
1512.288855	8867.75
1512.624755	9061.8
1512.960693	9104.61
1513.296668	8958.85
1513.632680	9268.59
1513.968729	8117.08
1514.304816	9050.86
1514.640940	9315.06
1514.977102	9807.91
1515.313301	9042.66
1515.649537	9070.91
1515.985811	8363.05
1516.322122	7552.25
1516.658470	7780.01
1516.994856	8968.87
1517.331279	9672.17
1517.667739	9141.05
1518.004237	9479.04
1518.340772	8556.19
1518.677344	9499.08
1519.013954	8665.51
1519.350601	8556.19
1519.687285	8639.09
1520.024007	8911.48
1520.360766	9983.74
1520.697563	8420.45
1521.034396	8941.54
1521.371267	9562.85
1521.708176	8838.6
1522.045122	9241.26
1522.382105	8895.08
1522.719125	9359.7
1523.056183	10119.5
1523.393278	10903.9
1523.730411	8957.03
1524.067581	10309.9
1524.404788	8200.89
1524.742033	9544.63
1525.079315	8611.76
1525.416634	8584.43
1525.753990	8236.42
1526.091384	8950.65
1526.428816	9150.16
1526.766284	7935.79
1527.103790	8674.62
1527.441334	8173.56
1527.778914	7799.14
1528.116532	9231.24
1528.454188	7981.34
1528.791880	9106.44
1529.129610	9388.85
1529.467378	10176.9
1529.805183	10083
1530.143025	8501.53
1530.480904	9049.04
1530.818821	8793.05
1531.156775	9112.81
1531.494767	10044.8
1531.832795	8703.77
1532.170861	8154.43
1532.508965	8190.87
1532.847106	7773.63
1533.185284	8218.2
1533.523500	7369.14
1533.861752	7523.1
1534.200043	7167.81
1534.538370	7597.81
1534.876735	8922.41
1535.215137	8721.08
1535.553577	8621.78
1535.892054	8986.18
1536.230568	9178.4
1536.569120	9140.14
1536.907709	9444.42
1537.246335	7815.54
1537.584999	9031.73
1537.923700	8099.77
1538.262438	9041.75
1538.601214	9324.17
1538.940027	8693.75
1539.278877	9398.87
1539.617765	8345.74
1539.956690	8840.42
1540.295653	9726.83
1540.634652	9215.76
1540.973690	8071.53
1541.312764	8191.78
1541.651876	8657.31
1541.991025	8821.29
1542.330212	8621.78
1542.669435	8756.61
1543.008697	8465.08
1543.347995	8373.07
1543.687331	8793.96
1544.026704	7991.36
1544.366115	9288.64
1544.705563	8455.06
1545.045048	8537.05
1545.384571	8218.2
1545.724131	9242.17
1546.063728	9023.53
1546.403363	9397.05
1546.743035	9306.86
1547.082744	9050.86
1547.422491	9424.38
1547.762275	7651.56
1548.102096	9150.16
1548.441955	7924.86
1548.781851	8162.63
1549.121784	7634.25
1549.461755	7834.67
1549.801763	8556.19
1550.141808	7670.69
1550.481891	8246.44
1550.822011	8264.66
1551.162169	8877.77
1551.502364	8804.89
1551.842596	9744.14
1552.182865	9024.44
1552.523172	10669.7
1552.863516	9362.43
1553.203898	8831.31
1553.544317	8903.28
1553.884773	7651.55
1554.225267	8603.56
1554.565798	8208.18
1554.906366	9434.4
1555.246971	9809.73
1555.587614	8135.3
1555.928295	8657.31
1556.269012	8402.22
1556.609767	8610.84
1556.950560	8855.91
1557.291389	8053.31
1557.632257	9837.06
1557.973161	9105.52
1558.314103	8400.4
1558.655082	7706.21
1558.996098	7012.03
1559.337152	7770.9
1559.678243	8007.76
1560.019371	7541.32
1560.360537	8090.66
1560.701740	8199.07
1561.042981	8674.62
1561.384259	9177.49
1561.725574	7943.99
1562.066927	7589.6
1562.408316	8136.21
1562.749744	8649.11
1563.091208	8932.43
1563.432710	7166.9
1563.774249	9259.48
1564.115826	8768.45
1564.457440	8208.18
1564.799091	8034.18
1565.140780	8967.05
1565.482506	8693.75
1565.824269	8219.11
1566.166070	8537.05
1566.507908	7982.25
1566.849783	7459.33
1567.191696	7094.02
1567.533646	8537.96
1567.875633	9561.94
1568.217658	8657.31
1568.559720	9086.39
1568.901820	9361.52
1569.243957	9114.63
1569.586131	7386.45
1569.928342	8501.52
1570.270591	8574.41
1570.612877	8401.31
1570.955201	9397.96
1571.297562	9442.6
1571.639960	8034.18
1571.982395	9040.84
1572.324868	8100.68
1572.667378	7698.02
1573.009926	7460.24
1573.352511	6965.56
1573.695133	7596.89
1574.037793	7732.63
1574.380490	8471.46
1574.723224	7990.45
1575.065996	8209.09
1575.408805	7624.22
1575.751651	8163.54
1576.094535	8364.87
1576.437456	7871.11
1576.780414	8667.33
1577.123410	8337.54
1577.466443	7872.02
1577.809514	8025.07
1578.152622	8025.07
1578.495767	8837.69
1578.838949	8053.31
1579.182169	7468.44
1579.525426	8046.02
1579.868721	7961.3
1580.212053	7258
1580.555422	8510.63
1580.898828	8163.54
1581.242272	9069.08
1581.585753	9441.68
1581.929272	9352.41
1582.272828	8346.65
1582.616421	9580.16
1582.960052	8713.79
1583.303720	7944.9
1583.647425	9105.52
1583.991168	9725.01
1584.334948	8775.74
1584.678765	7952.19
1585.022620	8473.28
1585.366512	9049.95
1585.710441	8704.68
1586.054408	8200.89
1586.398412	8556.18
1586.742454	8010.49
1587.086532	8795.78
1587.430649	8374.89
1587.774802	8337.54
1588.118993	8812.18
1588.463221	8575.31
1588.807487	8464.17
1589.151789	8329.34
1589.496130	8582.6
1589.840507	7925.77
1590.184922	8381.27
1590.529374	7505.79
1590.873864	8493.32
1591.218391	9115.54
1591.562955	9221.22
1591.907557	8949.74
1592.252196	7605.09
1592.596872	8621.78
1592.941586	8711.96
1593.286337	8126.19
1593.631125	8317.5
1593.975951	8374.89
1594.320814	8098.86
1594.665714	8711.05
1595.010652	8756.6
1595.355627	8483.3
1595.700640	8172.65
1596.045689	7978.6
1596.390776	8035.09
1596.735901	7641.53
1597.081063	8766.63
1597.426262	8228.22
1597.771498	8830.4
1598.116772	8785.76
1598.462084	7843.77
1598.807432	8777.56
1599.152818	7852.88
1599.498241	8639.08
1599.843702	8099.77
1600.189200	7149.59
1600.534735	6700.46
1600.880308	6874.46
1601.225918	7898.43
1601.571565	7522.19
1601.917250	8675.52
1602.262972	8356.67
1602.608731	8218.2
1602.954528	8502.43
1603.300362	8226.4
1603.646233	7742.65
1603.992142	7485.75
1604.338088	8594.44
1604.684072	7150.5
1605.030092	7825.55
1605.376151	8109.79
1605.722246	7933.05
1606.068379	7614.2
1606.414549	8071.53
1606.760757	8564.38
1607.107002	8822.2
1607.453284	7185.11
1607.799603	8574.4
1608.145960	8319.32
1608.492355	8758.43
1608.838786	8026.89
1609.185255	8885.06
1609.531761	8537.05
1609.878305	8766.63
1610.224886	8292.9
1610.571504	9006.22
1610.918160	8940.63
1611.264853	8099.77
1611.611584	8098.86
1611.958351	8219.11
1612.305156	8750.23
1612.651999	8739.29
1612.998879	8026.89
1613.345796	7907.54
1613.692750	8456.88
1614.039742	7434.73
1614.386771	8291.08
1614.733838	6481.82
1615.080941	6489.1
1615.428083	8346.65
1615.775261	7944.89
1616.122477	8072.44
1616.469730	8493.32
1616.817021	7569.56
1617.164349	7413.78
1617.511714	6390.71
1617.859117	7477.55
1618.206557	7076.7
1618.554034	7871.1
1618.901549	7267.1
1619.249101	6864.44
1619.596690	7130.45
1619.944317	7943.07
1620.291981	8300.19
1620.639682	7678.88
1620.987421	8090.65
1621.335197	8573.49
1621.683011	7835.57
1622.030861	6993.8
1622.378750	7486.65
1622.726675	8830.39
1623.074638	7634.24
1623.422638	8228.22
1623.770676	7697.1
1624.118751	7458.41
1624.466863	7294.43
1624.815012	8339.36
1625.163199	7889.32
1625.511424	7477.54
1625.859685	7470.26
1626.207984	8439.57
1626.556320	8143.49
1626.904694	8401.31
1627.253105	8858.63
1627.601553	8968.87
1627.950039	9517.29
1628.298562	8501.52
1628.647123	8181.75
1628.995720	9553.73
1629.344355	8831.3
1629.693028	8556.18
1630.041738	7926.67
1630.390485	8923.32
1630.739269	9462.63
1631.088091	9057.23
1631.436950	7897.52
1631.785847	8492.41
1632.134781	7898.43
1632.483752	7642.44
1632.832760	7641.53
1633.181806	8491.5
1633.530890	8118.9
1633.880010	7413.78
1634.229168	7349.09
1634.578363	7560.45
1634.927596	7013.84
1635.276866	6838.02
1635.626173	7486.66
1635.975518	8528.85
1636.324900	9186.6
1636.674319	8392.2
1637.023776	6893.59
1637.373270	7369.14
1637.722802	8226.4
1638.072370	7934.87
1638.421977	7543.14
1638.771620	8381.27
1639.121301	7395.56
1639.471019	7539.5
1639.820775	6812.51
1640.170567	7073.06
1640.520398	6938.23
1640.870265	7587.78
1641.220170	7924.85
1641.570112	7277.13
1641.920092	9131.94
1642.270109	9223.95
1642.620163	7844.68
1642.970255	6911.81
1643.320384	7696.19
1643.670550	7533.12
1644.020754	7487.57
1644.370995	7999.55
1644.721273	7431.09
1645.071589	7395.56
1645.421942	7485.75
1645.772332	8173.56
1646.122760	8529.76
1646.473225	7981.33
1646.823728	9203.91
1647.174268	6973.76
1647.524845	7908.45
1647.875459	8665.5
1648.226111	8118.9
1648.576800	7551.34
1648.927527	7807.33
1649.278291	8061.5
1649.629092	7339.07
1649.979931	8336.63
1650.330807	8117.08
1650.681720	7265.28
1651.032670	7797.31
1651.383658	8036
1651.734684	8117.08
1652.085746	7340.9
1652.436846	6853.51
1652.787984	8455.06
1653.139159	7131.36
1653.490371	8081.55
1653.841620	7013.84
1654.192907	7761.78
1654.544231	8136.21
1654.895592	8856.81
1655.246991	8373.07
1655.598427	7704.39
1655.949901	7623.31
1656.301412	8583.51
1656.652960	8693.74
1657.004546	10065.7
1657.356168	8849.53
1657.707829	8126.19
1658.059526	7122.26
1658.411261	7723.52
1658.763033	7624.22
1659.114843	7102.21
1659.466690	8326.61
1659.818574	9498.17
1660.170496	8585.33
1660.522455	8062.42
1660.874452	8053.31
1661.226485	7632.42
1661.578556	7377.34
1661.930665	8831.31
1662.282811	8198.16
1662.634994	7505.79
1662.987214	7633.33
1663.339472	7156.88
1663.691767	8326.61
1664.044100	7359.12
1664.396469	6902.7
1664.748877	8245.53
1665.101321	7725.34
1665.453803	7349.1
1665.806322	7924.85
1666.158879	8356.67
1666.511473	8282.88
1666.864104	6719.59
1667.216773	7588.69
1667.569479	8894.17
1667.922222	7861.08
1668.275003	7861.08
1668.627821	9198.44
1668.980676	8637.26
1669.333569	8133.47
1669.686499	8530.67
1670.039467	7806.42
1670.392471	8665.5
1670.745514	7669.77
1671.098593	7147.76
1671.451710	7432
1671.804864	8217.29
1672.158056	8875.95
1672.511284	7066.68
1672.864551	8455.06
1673.217854	7084.9
1673.571195	7852.88
1673.924573	7696.19
1674.277989	7386.45
1674.631442	7433.82
1674.984932	7175.09
1675.338460	7403.76
1675.692025	7185.11
1676.045627	7880.21
1676.399267	8170.82
1676.752944	7870.19
1677.106658	9735.94
1677.460410	8116.16
1677.814199	7212.44
1678.168026	7972.23
1678.521890	6993.8
1678.875791	7395.56
1679.229729	6829.82
1679.583705	7349.1
1679.937718	6344.25
1680.291769	6874.46
1680.645857	7404.67
1680.999982	8189.05
1681.354144	7623.31
1681.708344	6873.55
1682.062582	7952.18
1682.416856	7497.59
1682.771168	7522.19
1683.125518	8026.89
1683.479904	8162.63
1683.834328	8527.94
1684.188790	7450.22
1684.543288	7269.84
1684.897824	6793.38
1685.252398	8171.74
1685.607009	7706.21
1685.961657	7176
1686.316342	6608.45
1686.671065	6911.81
1687.025825	7349.1
1687.380623	7212.44
1687.735458	6801.58
1688.090330	6818.89
1688.445239	7496.68
1688.800186	6919.1
1689.155170	6509.15
1689.510192	8091.57
1689.865251	7760.87
1690.220347	7587.78
1690.575481	6874.46
1690.930652	7587.78
1691.285860	7615.11
1691.641106	7816.44
1691.996389	7412.87
1692.351709	6582.03
1692.707067	7923.94
1693.062462	8411.33
1693.417895	7469.35
1693.773365	8046.02
1694.128872	8126.19
1694.484416	7422.89
1694.839998	7844.68
1695.195617	7742.65
1695.551274	9298.65
1695.906968	8601.73
1696.262699	8912.39
1696.618467	8155.34
1696.974273	8629.06
1697.330117	7633.33
1697.685997	7450.22
1698.041915	7806.42
1698.397871	8254.64
1698.753863	8602.64
1699.109893	8802.15
1699.465961	7880.21
1699.822065	8238.24
1700.178207	6958.27
1700.534387	7185.11
1700.890604	6700.46
1701.246858	8063.33
1701.603149	7332.7
1701.959478	7039.35
1702.315844	8291.08
1702.672248	7404.67
1703.028689	9113.72
1703.385167	7394.65
1703.741682	7705.3
1704.098235	7851.97
1704.454825	6399.82
1704.811453	7192.4
1705.168118	7522.19
1705.524820	7055.75
1705.881560	7075.79
1706.238337	7213.35
1706.595151	6819.8
1706.952003	7103.12
1707.308892	7566.83
1707.665819	7586.87
1708.022782	7248.88
1708.379783	8054.21
1708.736822	7924.85
1709.093898	8107.05
1709.451011	7149.58
1709.808161	8081.54
1710.165349	7979.51
1710.522574	6855.33
1710.879837	6463.59
1711.237137	7549.52
1711.594474	6957.36
1711.951849	7659.75
1712.309261	8337.54
1712.666710	6707.74
1713.024196	7002
1713.381720	9432.57
1713.739282	8968.87
1714.096881	7613.29
1714.454517	7607.82
1714.812190	7768.16
1715.169901	7532.21
1715.527649	7697.1
1715.885434	7222.46
1716.243257	7715.32
1716.601117	7834.66
1716.959015	9415.26
1717.316949	9325.07
1717.674922	8072.43
1718.032931	8016.86
1718.390978	7486.66
1718.749062	7971.31
1719.107184	8994.38
1719.465343	8345.74
1719.823539	7779.09
1720.181773	6618.47
1720.540044	8647.28
1720.898352	7887.5
1721.256698	7915.74
1721.615081	7248.88
1721.973501	7013.84
1722.331959	8236.42
1722.690454	7972.22
1723.048986	7185.11
1723.407556	7624.22
1723.766163	7184.2
1724.124808	6296.88
1724.483490	7569.56
1724.842209	6938.23
1725.200965	7212.44
1725.559759	7962.2
1725.918590	7670.68
1726.277459	7999.55
1726.636365	8784.84
1726.995308	7284.41
1727.354289	8501.52
1727.713307	6949.16
1728.072362	7002
1728.431455	7101.3
1728.790585	7595.98
1729.149752	6992.89
1729.508957	7689.81
1729.868199	7871.1
1730.227478	7533.12
1730.586795	7340.9
1730.946149	8145.31
1731.305541	7322.67
1731.664970	7842.86
1732.024436	8053.3
1732.383939	7698.01
1732.743480	7725.34
1733.103058	7149.58
1733.462674	7431.08
1733.822327	7522.19
1734.182017	7478.46
1734.541745	8319.32
1734.901510	7194.22
1735.261312	7780
1735.621152	6983.78
1735.981029	6985.6
1736.340943	6508.23
1736.700895	7734.45
1737.060884	7560.45
1737.420910	6855.33
1737.780974	7303.54
1738.141075	7732.63
1738.501214	7092.19
1738.861389	6654
1739.221603	8428.64
1739.581853	6828
1739.942141	7970.4
1740.302466	8812.17
1740.662829	7771.8
1741.023229	8007.75
1741.383666	6929.12
1741.744141	6162.05
1742.104653	7403.75
1742.465202	8619.95
1742.825789	8153.51
1743.186413	7908.45
1743.547074	8099.76
1743.907773	7597.8
1744.268509	8319.32
1744.629282	8146.23
1744.990093	6653.08
1745.350941	7952.18
1745.711827	7569.56
1746.072749	8712.87
1746.433710	8336.63
1746.794707	8896.9
1747.155742	7688.9
1747.516814	8016.86
1747.877924	7982.24
1748.239071	8520.65
1748.600255	7634.24
1748.961477	8517.92
1749.322736	7843.77
1749.684032	6280.48
1750.045366	7451.13
1750.406737	7888.41
1750.768145	6911.81
1751.129591	7441.11
1751.491074	7249.79
1751.852594	6910.9
1752.214152	5722.03
1752.575747	7971.31
1752.937380	7541.32
1753.299049	6581.11
1753.660757	7303.54
1754.022501	6516.43
1754.384283	7880.21
1754.746102	6654
1755.107959	6964.65
1755.469853	7112.23
1755.831784	7012.02
1756.193753	6700.46
1756.555759	6554.7
1756.917802	6948.25
1757.279883	9022.62
1757.642001	7705.3
1758.004156	7248.88
1758.366349	7586.87
1758.728579	7997.73
1759.090846	7559.54
1759.453151	8108.88
1759.815493	7423.8
1760.177873	7596.89
1760.540290	8008.66
1760.902744	6674.04
1761.265235	6994.71
1761.627764	6297.79
1761.990330	6746.01
1762.352934	6234.02
1762.715575	7523.1
1763.078253	7697.1
1763.440969	7103.12
1763.803722	7412.87
1764.166512	7998.64
1764.529340	8426.82
1764.892205	7530.39
1765.255107	7348.18
1765.618047	7038.44
1765.981024	6782.45
1766.344039	6903.61
1766.707090	6445.38
1767.070180	7120.43
1767.433306	7222.47
1767.796470	6963.74
1768.159671	6033.6
1768.522910	6746.01
1768.886186	7742.65
1769.249499	7194.22
1769.612849	6919.1
1769.976237	6480.9
1770.339663	6435.35
1770.703125	6646.71
1771.066625	6517.35
1771.430163	7073.06
1771.793737	6820.71
1772.157349	6454.49
1772.520999	6662.2
1772.884686	6507.32
1773.248410	6353.36
1773.612171	6966.47
1773.975970	5960.72
1774.339806	6654
1774.703680	6609.36
1775.067591	6720.5
1775.431539	6069.13
1775.795524	6425.33
1776.159547	7459.33
1776.523608	6004.45
1776.887705	6479.08
1777.251840	7367.32
1777.616012	7707.12
1777.980222	7323.59
1778.344469	7056.66
1778.708754	6517.35
1779.073075	6682.24
1779.437434	6527.37
1779.801831	7368.23
1780.166265	8006.84
1780.530736	6938.23
1780.895244	8044.2
1781.259790	7944.9
1781.624373	6720.5
1781.988994	7231.58
1782.353652	6289.59
1782.718347	6489.1
1783.083079	7406.49
1783.447849	7049.38
1783.812657	6674.04
1784.177501	6774.25
1784.542383	7411.96
1784.907303	6800.67
1785.272259	6407.11
1785.637253	6599.34
1786.002285	5996.25
1786.367354	7906.63
1786.732460	7999.56
1787.097603	7312.66
1787.462784	7138.65
1787.828002	7906.63
1788.193258	7604.18
1788.558550	7120.43
1788.923881	6828
1789.289248	7084.9
1789.654653	6927.3
1790.020095	8081.55
1790.385575	7615.11
1790.751092	7102.21
1791.116646	6242.22
1791.482238	6735.08
1791.847867	7319.94
1792.213533	7246.15
1792.579237	7542.23
1792.944978	6581.12
1793.310756	6948.25
1793.676572	7578.67
1794.042425	6654
1794.408316	5722.04
1794.774244	6417.14
1795.140209	5953.43
1795.506211	7377.34
1795.872251	7202.42
1796.238329	6151.12
1796.604443	6782.45
1796.970595	6289.59
1797.336784	7110.41
1797.703011	6874.46
1798.069275	6654
1798.435576	7651.55
1798.801915	8236.42
1799.168291	8298.37
1799.534704	8015.95
1799.901155	6818.89
1800.267643	6864.44
1800.634169	7203.33
1801.000732	7450.22
1801.367332	6882.66
1801.733969	7414.69
1802.100644	6928.21
1802.467356	7514.9
1802.834106	7915.74
1803.200893	7799.13
1803.567717	7734.45
1803.934579	7898.43
1804.301478	7257.08
1804.668414	6937.32
1805.035388	6801.58
1805.402399	7505.79
1805.769447	8173.56
1806.136533	7935.79
1806.503656	6400.74
1806.870816	7376.43
1807.238014	6765.14
1807.605249	6681.33
1807.972522	6883.57
1808.339831	7248.89
1808.707179	6910.9
1809.074563	7167.81
1809.441985	6637.6
1809.809444	7331.79
1810.176941	6855.33
1810.544475	6325.12
1810.912046	7321.77
1811.279655	6363.39
1811.647301	6830.73
1812.014984	6389.81
1812.382705	6846.22
1812.750463	6992.89
1813.118258	6178.45
1813.486091	6671.31
1813.853961	6964.65
1814.221869	6791.56
1814.589813	7405.58
1814.957796	7340.9
1815.325815	6965.56
1815.693872	6343.35
1816.061966	6408.94
1816.430098	7239.78
1816.798267	7030.25
1817.166473	7524.01
1817.534717	7348.19
1817.902998	6792.47
1818.271316	6993.81
1818.639672	6023.58
1819.008065	6545.59
1819.376495	6946.43
1819.744963	6398.01
1820.113468	6800.67
1820.482010	6747.83
1820.850590	6754.21
1821.219207	6335.15
1821.587862	6871.73
1821.956554	6599.34
1822.325283	7376.43
1822.694049	7377.34
1823.062853	7193.32
1823.431695	5952.52
1823.800573	6499.13
1824.169489	7560.45
1824.538442	6563.81
1824.907433	6744.19
1825.276461	6746.01
1825.645527	7248.89
1826.014629	7457.51
1826.383769	6572.01
1826.752947	6746.01
1827.122162	7557.72
1827.491414	6416.23
1827.860703	7477.55
1828.230030	6800.67
1828.599394	8593.53
1828.968796	6690.44
1829.338235	6790.65
1829.707711	7094.02
1830.077224	7734.45
1830.446775	8045.11
1830.816364	7002
1831.185989	7494.86
1831.555652	7404.67
1831.925353	7312.66
1832.295090	6269.55
1832.664866	6497.31
1833.034678	7028.42
1833.404528	6874.46
1833.774415	6582.03
1834.144339	6717.77
1834.514301	7211.54
1834.884300	5996.25
1835.254337	6436.27
1835.624411	7149.59
1835.994522	5776.7
1836.364671	6738.72
1836.734857	5942.5
1837.105080	5485.17
1837.475340	6296.88
1837.845638	5620
1838.215974	6234.02
1838.586347	5804.03
1838.956757	7192.4
1839.327204	7415.6
1839.697689	6829.82
1840.068211	6490.02
1840.438770	6517.35
1840.809367	6381.61
1841.180001	7102.21
1841.550673	6582.03
1841.921382	5878.73
1842.292128	6262.26
1842.662912	6910.9
1843.033732	6690.44
1843.404591	6445.38
1843.775486	6389.81
1844.146419	7367.32
1844.517390	6956.45
1844.888397	7504.88
1845.259442	6911.81
1845.630525	7907.54
1846.001645	6426.25
1846.372802	6671.31
1846.743996	6555.61
1847.115228	6883.57
1847.486497	6644.89
1847.857804	6380.69
1848.229148	7019.31
1848.600529	7110.41
1848.971947	8575.31
1849.343403	6690.44
1849.714897	6373.41
1850.086427	6929.12
1850.457995	6508.24
1850.829601	7111.32
1851.201243	6892.68
1851.572923	6417.13
1851.944641	6947.34
1852.316395	6564.72
1852.688188	7267.1
1853.060017	7441.11
1853.431884	7504.88
1853.803788	6828
1854.175729	6561.07
1854.547708	6004.45
1854.919725	6335.14
1855.291778	6993.8
1855.663869	6930.03
1856.035997	7019.31
1856.408163	7586.87
1856.780366	6564.72
1857.152606	5430.51
1857.524884	6949.16
1857.897199	7239.77
1858.269551	6774.25
1858.641941	7449.31
1859.014368	6271.37
1859.386833	6865.35
1859.759335	6445.38
1860.131874	6874.46
1860.504450	6552.87
1860.877064	6078.24
1861.249715	6407.11
1861.622404	7055.75
1861.995130	7128.63
1862.367893	6242.22
1862.740694	6381.61
1863.113532	5786.72
1863.486407	6235.84
1863.859320	5868.71
1864.232270	6068.22
1864.605257	6123.79
1864.978282	7321.77
1865.351344	6773.34
1865.724443	6708.66
1866.097580	7375.52
1866.470754	6601.16
1866.843966	5922.46
1867.217215	5668.29
1867.590501	6837.11
1867.963825	8939.71
1868.337186	8273.77
1868.710584	7532.21
1869.084019	6919.1
1869.457492	7037.53
1869.831003	6399.82
1870.204550	7248.88
1870.578136	7138.65
1870.951758	7422.89
1871.325418	6435.35
1871.699115	7057.57
1872.072849	6033.6
1872.446621	5722.03
1872.820430	6691.35
1873.194277	6291.41
1873.568161	7890.23
1873.942082	6280.48
1874.316040	7223.37
1874.690036	7394.64
1875.064070	7010.2
1875.438140	7075.79
1875.812248	6711.39
1876.186394	7130.45
1876.560576	6930.03
1876.934796	6353.36
1877.309054	6801.58
1877.683349	6253.15
1878.057681	6727.79
1878.432050	7322.67
1878.806457	6380.69
1879.180901	5930.65
1879.555383	7221.55
1879.929902	6747.83
1880.304458	6691.35
1880.679051	7176
1881.053682	6799.76
1881.428351	6516.43
1881.803056	7304.45
1882.177799	6270.46
1882.552580	6617.55
1882.927397	5895.13
1883.302252	5878.73
1883.677145	6280.48
1884.052075	6162.05
1884.427042	6114.68
1884.802046	6866.26
1885.177088	6243.13
1885.552167	5639.13
1885.927284	6089.17
1886.302438	6808.87
1886.677629	6784.27
1887.052857	6490.01
1887.428123	7513.99
1887.803427	6188.47
1888.178767	6527.37
1888.554145	6819.8
1888.929561	6828
1889.305013	7085.81
1889.680503	7165.98
1890.056031	7204.24
1890.431596	7247.97
1890.807198	7641.53
1891.182837	7038.44
1891.558514	6911.81
1891.934228	7806.42
1892.309980	6390.71
1892.685769	6397.09
1893.061595	7030.24
1893.437459	6481.82
1893.813360	6857.15
1894.189298	6711.39
1894.565274	5650.07
1894.941287	6590.23
1895.317337	5923.37
1895.693425	6856.24
1896.069550	7074.88
1896.445712	6628.49
1896.821912	6921.83
1897.198149	6088.26
1897.574424	8482.39
1897.950736	5749.37
1898.327085	6755.12
1898.703471	6068.22
1899.079895	5759.39
1899.456356	6179.36
1899.832855	6069.13
1900.209391	5960.72
1900.585964	6801.58
1900.962575	5467.86
1901.339223	6518.26
1901.715909	6216.71
1902.092631	6342.43
1902.469391	5569.9
1902.846189	5841.38
1903.223024	6372.5
1903.599896	6398
1903.976805	7057.57
1904.353752	6381.61
1904.730736	6343.34
1905.107758	6234.02
1905.484817	5831.36
1905.861913	5438.71
1906.239047	5915.17
1906.616218	6563.81
1906.993426	6362.47
1907.370672	6700.46
1907.747955	6162.05
1908.125275	5895.13
1908.502633	6261.35
1908.880028	6043.62
1909.257461	7031.15
1909.634931	6489.1
1910.012438	6537.39
1910.389982	6270.46
1910.767564	6903.61
1911.145183	7076.7
1911.522840	6162.05
1911.900534	5603.6
1912.278265	6352.45
1912.656034	7055.75
1913.033840	6143.83
1913.411683	6408.02
1913.789564	5723.86
1914.167482	6204.87
1914.545438	6371.58
1914.923430	5677.4
1915.301460	6252.24
1915.679528	6261.35
1916.057633	6866.26
1916.435775	6581.12
1916.813955	5713.84
1917.192171	6481.82
1917.570426	6370.67
1917.948717	6618.47
1918.327046	7824.64
1918.705413	6298.7
1919.083816	5840.47
1919.462257	6626.67
1919.840736	7853.79
1920.219252	6939.14
1920.597805	6207.6
1920.976395	6361.56
1921.355023	6864.44
1921.733688	6582.03
1922.112391	7002.91
1922.491130	6865.35
1922.869908	7377.34
1923.248722	7905.72
1923.627574	6972.85
1924.006463	6617.56
1924.385390	6014.47
1924.764354	6069.13
1925.143355	6040.89
1925.522394	6563.81
1925.901470	6829.82
1926.280584	6707.75
1926.659734	6161.14
1927.038923	6152.03
1927.418148	6717.77
1927.797411	6453.57
1928.176711	6419.87
1928.556049	6909.08
1928.935423	6682.24
1929.314836	6901.79
1929.694285	6343.34
1930.073772	6602.07
1930.453297	6672.22
1930.832858	5988.05
1931.212457	6920.01
1931.592094	6425.33
1931.971767	6643.06
1932.351479	6445.38
1932.731227	6783.36
1933.111013	6068.22
1933.490836	6672.22
1933.870696	7524.01
1934.250594	6617.56
1934.630530	7368.23
1935.010502	7266.19
1935.390512	7468.44
1935.770559	6784.27
1936.150644	6114.68
1936.530766	6216.71
1936.910925	7240.69
1937.291122	7130.45
1937.671356	7240.69
1938.051627	6142.01
1938.431936	6780.63
1938.812282	5841.38
1939.192666	6864.44
1939.573087	6181.18
1939.953545	7623.31
1940.334040	6462.68
1940.714573	6244.04
1941.095144	6380.69
1941.475751	6688.61
1941.856396	6818.89
1942.237078	7321.77
1942.617798	6845.31
1942.998555	6371.58
1943.379350	5676.48
1943.760181	6161.14
1944.141050	5951.61
1944.521957	5832.27
1944.902901	6124.7
1945.283882	6217.62
1945.664900	6563.81
1946.045956	6335.14
1946.427049	6543.76
1946.808180	6061.84
1947.189348	6454.49
1947.570553	5640.04
1947.951796	6909.99
1948.333076	6023.58
1948.714393	5785.81
1949.095748	6160.23
1949.477140	6444.46
1949.858569	5569.9
1950.240036	5604.52
1950.621540	6355.19
1951.003082	6424.42
1951.384660	6333.32
1951.766277	7056.66
1952.147930	6270.46
1952.529621	6416.22
1952.911349	6437.18
1953.293115	6035.42
1953.674918	6427.16
1954.056758	6023.58
1954.438636	6115.59
1954.820551	6381.6
1955.202503	6252.24
1955.584493	5695.62
1955.966520	6443.55
1956.348585	5979.85
1956.730686	6115.59
1957.112826	6372.49
1957.495002	6152.03
1957.877216	7185.11
1958.259467	5200.03
1958.641756	5147.19
1959.024082	5357.63
1959.406445	5567.16
1959.788846	6070.04
1960.171284	5768.5
1960.553759	6306.9
1960.936272	6160.23
1961.318822	6739.63
1961.701409	6582.03
1962.084034	6179.36
1962.466696	6462.68
1962.849396	5695.62
1963.232133	7011.11
1963.614907	6799.76
1963.997718	6087.35
1964.380567	6453.57
1964.763454	7149.58
1965.146377	6617.56
1965.529338	5603.6
1965.912336	6343.34
1966.295372	6207.6
1966.678445	6554.7
1967.061556	6097.37
1967.444703	5988.05
1967.827888	6518.26
1968.211111	6828.91
1968.594371	7514.9
1968.977668	6599.34
1969.361002	6892.68
1969.744374	7104.03
1970.127784	5996.25
1970.511230	6674.04
1970.894714	5878.73
1971.278235	6042.71
1971.661794	5849.58
1972.045390	6718.68
1972.429024	6993.8
1972.812694	5914.26
1973.196402	7614.2
1973.580148	6810.69
1973.963931	6482.73
1974.347751	6015.38
1974.731608	5878.73
1975.115503	6490.01
1975.499435	6543.76
1975.883405	6616.64
1976.267412	6699.55
1976.651456	6582.03
1977.035538	6865.35
1977.419657	6627.58
1977.803813	6500.04
1978.188007	6708.66
1978.572238	6555.61
1978.956506	6188.47
1979.340812	6763.32
1979.725155	7268.02
1980.109536	6232.2
1980.493954	6491.84
1980.878409	5978.03
1981.262901	6277.75
1981.647431	5657.35
1982.031999	5858.69
1982.416603	7176
1982.801245	5914.26
1983.185925	6701.37
1983.570641	6784.27
1983.955395	6253.15
1984.340187	5731.14
1984.725016	6507.32
1985.109882	6746.01
1985.494785	6588.4
1985.879726	7149.58
1986.264704	6883.57
1986.649720	5976.21
1987.034773	6326.03
1987.419863	6572.01
1987.804990	7432
1988.190155	6235.84
1988.575358	6270.46
1988.960597	6609.36
1989.345874	8027.8
1989.731189	6619.38
1990.116541	6727.79
1990.501930	6024.49
1990.887356	5905.15
1991.272820	6097.37
1991.658321	5794
1992.043860	6964.65
1992.429436	6800.67
1992.815049	6015.38
1993.200699	6699.55
1993.586387	6672.22
1993.972113	7231.57
1994.357875	6381.6
1994.743675	7166.89
1995.129513	6471.79
1995.515387	7267.1
1995.901300	6718.68
1996.287249	5519.79
1996.673236	7021.13
1997.059260	5778.52
1997.445321	6198.49
1997.831420	5330.3
1998.217557	5712.01
1998.603730	5239.2
1998.989941	5722.04
1999.376189	5887.84
1999.762475	6003.54
2000.148798	6161.14
2000.535158	5749.37
2000.921556	5722.04
2001.307991	5229.18
2001.694464	5492.46
2002.080973	6061.84
2002.467521	6361.56
2002.854105	6755.12
2003.240727	6765.14
2003.627386	6344.25
2004.014083	5860.51
2004.400817	6051.82
2004.787588	6690.44
2005.174397	7478.46
2005.561243	6772.43
2005.948126	6691.35
2006.335047	6991.07
2006.722005	5339.41
2007.109000	6060.02
2007.496033	7422.89
2007.883103	6727.79
2008.270210	7936.7
2008.657355	6782.45
2009.044537	6635.78
2009.431757	6067.31
2009.819014	7348.19
2010.206308	6893.59
2010.593640	6162.05
2010.981009	6635.78
2011.368415	6251.33
2011.755859	5804.03
2012.143340	6416.23
2012.530858	6051.82
2012.918414	5666.47
2013.306007	5640.05
2013.693638	5384.05
2014.081306	6490.02
2014.469011	5575.36
2014.856753	6588.41
2015.244533	7020.22
2015.632350	5742.08
2016.020205	6846.22
2016.408097	6289.6
2016.796026	6381.61
2017.183993	5576.28
2017.571997	6754.21
2017.960039	6195.76
2018.348117	5685.6
2018.736233	5393.16
2019.124387	5547.12
2019.512578	5585.39
2019.900806	5830.45
2020.289071	6106.48
2020.677374	6682.24
2021.065715	6033.6
2021.454092	6883.57
2021.842507	6572.01
2022.230960	6270.46
2022.619449	6087.35
2023.007976	5842.29
2023.396541	5850.49
2023.785142	5768.5
2024.173782	5933.39
2024.562458	5255.6
2024.951172	5814.05
2025.339923	5720.21
2025.728712	5750.28
2026.117537	5896.04
2026.506401	5657.35
2026.895301	5503.39
2027.284239	6215.8
2027.673215	6845.31
2028.062227	6362.47
2028.451277	6498.21
2028.840365	5868.71
2029.229489	5364.01
2029.618652	5436.89
2030.007851	5833.18
2030.397088	6224.91
2030.786362	5611.8
2031.175674	4707.17
2031.565022	5262.89
2031.954409	4818.32
2032.343832	5620
2032.733293	5730.24
2033.122792	5174.52
2033.512327	5154.48
2033.901900	5401.36
2034.291511	6481.82
2034.681158	5776.7
2035.070844	5750.28
2035.460566	5912.44
2035.850326	5998.07
2036.240123	5201.85
2036.629958	5474.24
2037.019829	5521.62
2037.409739	5658.27
2037.799685	5850.49
2038.189669	5356.72
2038.579691	5319.37
2038.969749	4963.17
2039.359845	5474.24
2039.749979	5300.24
2040.140149	6463.6
2040.530357	5858.69
2040.920603	6060.02
2041.310886	4945.86
2041.701206	6188.47
2042.091563	6163.88
2042.481958	5904.24
2042.872391	5795.83
2043.262860	6060.02
2043.653367	5887.84
2044.043912	6098.28
2044.434493	6098.28
2044.825112	4799.19
2045.215769	5850.49
2045.606462	6334.24
2045.997193	5612.72
2046.387962	4863.87
2046.778768	5860.51
2047.169611	6681.33
2047.560491	5512.51
2047.951409	5255.6
2048.342365	5923.37
2048.733357	5329.39
2049.124387	5877.82
2049.515455	6262.27
2049.906559	6691.35
2050.297701	6590.23
2050.688881	5859.6
2051.080097	5951.61
2051.471351	5530.73
2051.862643	5759.39
2052.253972	6059.11
2052.645338	6745.1
2053.036741	7285.33
2053.428182	6900.88
2053.819661	7349.1
2054.211176	5958.9
2054.602729	5667.38
2054.994320	6141.1
2055.385947	5785.81
2055.777612	6381.61
2056.169315	6289.6
2056.561054	6790.65
2056.952832	5703.82
2057.344646	4890.29
2057.736498	5046.98
2058.128387	5858.69
2058.520314	6067.31
2058.912277	5640.96
2059.304279	5037.87
2059.696317	5565.34
2060.088393	4964.08
2060.480507	5045.16
2060.872657	6143.83
2061.264845	6005.36
2061.657071	5348.52
2062.049334	5749.37
2062.441634	6024.49
2062.833971	7021.14
2063.226346	5886.02
2063.618758	6098.28
2064.011208	6261.35
2064.403695	5285.67
2064.796219	5101.64
2065.188781	5447.82
2065.581380	5484.27
2065.974016	6682.24
2066.366690	5932.48
2066.759401	7093.1
2067.152149	6674.04
2067.544935	6453.58
2067.937758	5877.82
2068.330618	6837.11
2068.723516	6618.47
2069.116451	6069.13
2069.509424	6006.27
2069.902434	7148.68
2070.295481	5638.23
2070.688566	6765.14
2071.081688	6354.28
2071.474847	6005.36
2071.868044	6591.14
2072.261278	7166.9
2072.654549	6096.46
2073.047858	6151.12
2073.441204	6508.24
2073.834588	6197.58
2074.228009	5614.54
2074.621467	5275.64
2075.014962	5328.48
2075.408495	5237.38
2075.802066	5566.26
2076.195673	5237.38
2076.589318	5401.36
2076.983001	6014.47
2077.376720	6280.49
2077.770477	5612.72
2078.164272	5878.73
2078.558104	5383.14
2078.951973	5933.39
2079.345879	4855.67
2079.739823	6361.57
2080.133804	5174.52
2080.527823	4990.5
2080.921879	6053.65
2081.315972	6062.75
2081.710103	5976.21
2082.104271	4909.42
2082.498476	6061.84
2082.892719	5008.72
2083.286999	5448.74
2083.681317	6097.37
2084.075671	5227.36
2084.470064	5429.6
2084.864493	5227.36
2085.258960	5512.51
2085.653464	6215.8
2086.048006	5448.74
2086.442585	5987.14
2086.837201	5128.06
2087.231855	6005.36
2087.626546	6628.49
2088.021274	6589.32
2088.416040	6508.24
2088.810843	5969.83
2089.205684	7303.55
2089.600561	5969.83
2089.995477	6335.15
2090.390429	6326.04
2090.785419	6180.28
2091.180446	6598.43
2091.575511	5492.46
2091.970613	6070.04
2092.365752	6489.11
2092.760929	5585.39
2093.156143	6810.69
2093.551394	6308.73
2093.946683	6244.05
2094.342009	5538.01
2094.737373	6526.46
2095.132773	6619.38
2095.528212	6087.35
2095.923687	5146.28
2096.319200	6060.93
2096.714750	6097.37
2097.110338	6234.02
2097.505963	5585.39
2097.901625	6455.4
2098.297325	6551.97
2098.693062	5538.02
2099.088837	5923.37
2099.484648	5384.05
2099.880498	5667.38
2100.276384	6407.12
2100.672308	6536.48
2101.068269	5675.58
2101.464268	5438.71
2101.860304	5886.02
2102.256377	5274.73
2102.652488	5732.06
2103.048636	6123.79
2103.444821	6443.56
2103.841044	6489.11
2104.237304	6122.88
2104.633601	5485.18
2105.029936	6609.36
2105.426308	6361.57
2105.822718	6086.44
2106.219165	6334.24
2106.615649	5577.19
2107.012170	6460.87
2107.408729	6087.35
2107.805326	5885.11
2108.201959	5192.74
2108.598630	6122.88
2108.995339	6013.56
2109.392085	5959.81
2109.788868	6763.32
2110.185688	5942.5
2110.582546	6463.6
2110.979441	6106.48
2111.376374	5850.49
2111.773344	6372.5
2112.170351	6563.81
2112.567395	6810.69
2112.964477	6718.68
2113.361597	6528.28
2113.758753	6764.23
2114.155947	5502.49
2114.553179	5869.62
2114.950448	5420.5
2115.347754	6151.12
2115.745097	6205.78
2116.142478	6142.01
2116.539896	5649.16
2116.937352	6709.57
2117.334845	5886.02
2117.732375	7309.93
2118.129943	7029.33
2118.527548	5822.25
2118.925190	5693.8
2119.322870	6299.62
2119.720587	6097.37
2120.118341	5272
2120.516133	5100.73
2120.913962	5356.72
2121.311829	6216.72
2121.709733	6271.38
2122.107674	6140.19
2122.505653	5821.34
2122.903669	5814.05
2123.301722	6180.28
2123.699812	5823.16
2124.097941	6600.25
2124.496106	5877.82
2124.894309	5411.39
2125.292549	5431.43
2125.690826	6152.03
2126.089141	5949.79
2126.487493	5539.84
2126.885883	5987.14
2127.284310	6098.29
2127.682774	4762.75
2128.081276	6070.04
2128.479815	6544.68
2128.878391	6079.15
2129.277005	5657.36
2129.675656	6335.15
2130.074344	6399.83
2130.473070	6434.45
2130.871833	5952.52
2131.270633	5495.2
2131.669471	5749.37
2132.068347	6059.11
2132.467259	5439.63
2132.866209	5584.48
2133.265196	5786.72
2133.664221	6325.13
2134.063283	6307.82
2134.462382	6288.69
2134.861519	6354.28
2135.260693	5685.6
2135.659905	5639.14
2136.059153	6353.37
2136.458440	6709.57
2136.857763	6178.45
2137.257124	5969.83
2137.656522	7065.78
2138.055958	6635.78
2138.455431	6289.6
2138.854941	6462.69
2139.254489	6179.37
2139.654074	6792.47
2140.053696	6664.02
2140.453356	6161.15
2140.853053	7047.56
2141.252788	5511.6
2141.652559	5804.03
2142.052369	5419.58
2142.452215	5446
2142.852099	6170.26
2143.252020	6133.81
2143.651979	5924.28
2144.051975	5950.7
2144.452008	5977.12
2144.852079	7237.05
2145.252187	6005.36
2145.652333	6609.36
2146.052515	6235.85
2146.452736	5714.75
2146.852993	5593.59
2147.253288	6234.03
2147.653620	6754.21
2148.053990	6088.27
2148.454397	5668.29
2148.854841	6179.37
2149.255323	5421.41
2149.655842	5474.25
2150.056398	6755.12
2150.456992	6144.75
2150.857623	5374.04
2151.258291	5366.75
2151.658997	5273.82
2152.059740	6480.91
2152.460521	6719.59
2152.861339	6169.34
2153.262194	5878.73
2153.663087	6745.1
2154.064017	7038.45
2154.464984	6517.35
2154.865989	6673.13
2155.267031	6242.23
2155.668110	6262.27
2156.069227	6591.14
2156.470381	5739.35
2156.871573	6858.07
2157.272802	5768.5
2157.674068	5749.37
2158.075371	5721.13
2158.476712	6398.92
2158.878091	6362.48
2159.279506	6343.35
2159.680959	6051.82
2160.082450	6050
2160.483977	5658.27
2160.885543	5658.27
2161.287145	5438.72
2161.688785	6199.41
2162.090462	5979.86
2162.492177	5639.14
2162.893929	6189.39
2163.295718	5274.74
2163.697544	5631.85
2164.099408	5502.49
2164.501310	5905.15
2164.903248	5292.05
2165.305224	5282.02
2165.707238	5335.77
2166.109289	5054.27
2166.511377	5760.3
2166.913502	4825.61
2167.315665	4717.2
2167.717865	5849.58
2168.120103	5437.81
2168.522378	5182.72
2168.924690	5017.83
2169.327040	6080.07
2169.729427	4578.73
2170.131851	5063.38
2170.534313	4752.73
2170.936812	5054.27
2171.339349	5804.03
2171.741922	5914.26
2172.144534	5393.17
2172.547182	6122.88
2172.949868	5348.53
2173.352591	5687.42
2173.755352	5604.52
2174.158150	5639.14
2174.560985	6197.59
2174.963858	6087.35
2175.366768	5704.73
2175.769716	5831.36
2176.172700	5236.47
2176.575722	6882.66
2176.978782	6207.61
2177.381879	6388.9
2177.785013	5145.37
2178.188185	5649.16
2178.591394	5613.63
2178.994640	5685.6
2179.397924	5868.71
2179.801245	5036.05
2180.204603	5456.94
2180.607999	5867.8
2181.011432	5528.91
2181.414902	6984.7
2181.818410	6116.51
2182.221955	6389.81
2182.625538	6335.15
2183.029158	6204.87
2183.432815	6279.58
2183.836510	5804.03
2184.240242	6224.92
2184.644011	6016.3
2185.047818	6406.21
2185.451662	7102.22
2185.855543	5821.34
2186.259462	6592.96
2186.663418	6516.44
2187.067412	6517.35
2187.471443	6509.15
2187.875511	5878.73
2188.279617	7166.9
2188.683759	5778.52
2189.087940	6089.18
2189.492157	6883.58
2189.896413	6298.71
2190.300705	5897.86
2190.705035	5559.88
2191.109402	7242.51
2191.513806	5631.85
2191.918248	5887.84
2192.322727	5812.23
2192.727244	4717.2
2193.131798	5256.52
2193.536389	5512.51
2193.941018	5794.01
2194.345684	4761.84
2194.750387	5000.52
2195.155128	5740.26
2195.559906	5428.7
2195.964721	4827.43
2196.369574	5465.14
2196.774464	6023.58
2197.179392	5538.02
2197.584357	6352.46
2197.989359	7140.48
2198.394399	5932.48
2198.799476	5631.85
2199.204590	5794.01
2199.609742	6799.76
2200.014931	6506.42
2200.420157	6224
2200.825421	6059.11
2201.230722	6828
2201.636061	6617.56
2202.041436	6079.15
2202.446850	6381.61
2202.852300	6545.59
2203.257788	6242.22
2203.663314	6875.37
2204.068876	5420.49
2204.474476	6125.61
2204.880114	5566.26
2205.285788	5365.83
2205.691501	5422.32
2206.097250	6326.04
2206.503037	6269.55
2206.908861	5592.67
2207.314723	5786.72
2207.720621	6289.6
2208.126558	6179.36
2208.532531	7185.12
2208.938542	5659.18
2209.344591	6197.58
2209.750676	6764.23
2210.156800	5868.71
2210.562960	6253.16
2210.969158	5172.7
2211.375393	5476.07
2211.781665	6206.69
2212.187975	5750.28
2212.594323	5886.93
2213.000707	5247.4
2213.407129	5018.74
2213.813589	5502.48
2214.220085	6863.53
2214.626619	6582.03
2215.033191	7212.45
2215.439799	6086.44
2215.846446	7211.54
2216.253129	6682.24
2216.659850	5394.07
2217.066608	6133.81
2217.473404	5430.51
2217.880237	5924.28
2218.287107	5485.17
2218.694015	6469.97
2219.100960	6143.83
2219.507942	6353.37
2219.914962	5394.07
2220.322019	5383.14
2220.729113	6399.83
2221.136245	6161.14
2221.543414	5530.73
2221.950621	5667.38
2222.357865	6097.37
2222.765146	5555.32
2223.172465	5850.49
2223.579821	5255.6
2223.987214	6106.48
2224.394645	6343.34
2224.802113	6387.98
2225.209618	5977.12
2225.617161	5282.02
2226.024741	5722.04
2226.432359	5978.03
2226.840014	5795.83
2227.247706	5120.77
2227.655436	5750.28
2228.063203	5438.71
2228.471007	5622.74
2228.878849	6225.82
2229.286728	6279.57
2229.694644	6581.12
2230.102598	5977.12
2230.510589	6179.36
2230.918618	6270.46
2231.326684	6215.8
2231.734787	6818.89
2232.142927	5750.28
2232.551105	5593.58
2232.959321	7852.88
2233.367573	7479.37
2233.775863	6856.24
2234.184191	6243.13
2234.592555	6287.77
2235.000958	6077.33
2235.409397	6490.02
2235.817874	5759.39
2236.226388	6362.47
2236.634940	6802.49
2237.043529	6244.04
2237.452155	6498.21
2237.860819	6280.48
2238.269520	5393.16
2238.678258	5777.61
2239.087034	5941.59
2239.495847	6720.5
2239.904697	6507.32
2240.313585	6463.6
2240.722510	5912.44
2241.131473	5913.35
2241.540473	5667.38
2241.949510	6005.36
2242.358585	6810.69
2242.767697	5914.26
2243.176846	5850.49
2243.586033	6581.12
2243.995257	6562.9
2244.404518	6379.78
2244.813817	6024.49
2245.223153	6461.77
2245.632527	6307.81
2246.041938	6691.35
2246.451386	6535.57
2246.860871	5659.18
2247.270394	5677.4
2247.679955	6654
2248.089552	5365.83
2248.499187	5566.25
2248.908860	6033.6
2249.318570	5704.73
2249.728317	5804.03
2250.138101	6600.25
2250.547923	5704.73
2250.957782	5904.24
2251.367679	6572.01
2251.777613	6351.54
2252.187584	5008.72
2252.597593	5238.29
2253.007639	5145.37
2253.417722	5740.26
2253.827843	6343.34
2254.238001	5822.25
2254.648197	6050
2255.058430	5054.27
2255.468700	5456.02
2255.879007	5840.47
2256.289352	6153.85
2256.699735	5986.23
2257.110154	5428.69
2257.520611	6325.12
2257.931106	6014.47
2258.341637	6060.02
2258.752207	5739.34
2259.162813	5777.61
2259.573457	5584.47
2259.984138	5648.24
2260.394857	5858.69
2260.805613	5567.16
2261.216406	5896.04
2261.627236	4972.28
2262.038104	5483.35
2262.449010	6079.15
2262.859953	5439.62
2263.270933	5465.13
2263.681950	5184.54
2264.093005	5749.37
2264.504097	5685.6
2264.915227	5803.12
2265.326394	5257.42
2265.737598	5539.83
2266.148839	5403.18
2266.560118	5027.85
2266.971435	5528.9
2267.382789	6235.84
2267.794180	4900.31
2268.205608	5239.2
2268.617074	5246.49
2269.028577	4568.7
2269.440118	5320.28
2269.851695	6243.13
2270.263311	7073.97
2270.674963	6445.38
2271.086653	5903.33
2271.498381	6489.1
2271.910145	5777.61
2272.321947	5923.37
2272.733787	6400.74
2273.145664	6030.87
2273.557578	6499.13
2273.969529	6006.27
2274.381518	6161.14
2274.793544	5970.74
2275.205608	6133.81
2275.617709	6481.82
2276.029847	6152.03
2276.442023	5623.65
2276.854236	5540.74
2277.266486	6452.66
2277.678774	5685.59
2278.091099	5675.57
2278.503462	6006.27
2278.915862	6554.7
2279.328299	6857.15
2279.740773	5804.03
2280.153285	6745.1
2280.565835	6161.14
2280.978421	5684.68
2281.391045	5813.14
2281.803707	5373.12
2282.216406	5776.7
2282.629142	4991.41
2283.041915	5246.49
2283.454726	5584.47
2283.867574	5750.28
2284.280460	5823.16
2284.693383	5712.01
2285.106343	6654.91
2285.519341	7002
2285.932376	6773.34
2286.345448	6078.24
2286.758558	5777.61
2287.171705	7716.23
2287.584890	6417.13
2287.998111	6308.72
2288.411371	6370.67
2288.824667	5630.02
2289.238001	6288.68
2289.651372	5851.4
2290.064781	6197.58
2290.478227	5356.72
2290.891710	6252.24
2291.305231	6654.91
2291.718789	6809.78
2292.132385	5778.52
2292.546018	5668.29
2292.959688	6682.24
2293.373395	6042.71
2293.787140	6097.37
2294.200923	5858.69
2294.614742	6187.56
2295.028599	4725.39
2295.442494	5162.68
2295.856425	5339.41
2296.270394	5540.74
2296.684401	4935.83
2297.098445	5025.11
2297.512526	4589.65
2297.926644	5915.17
2298.340800	5275.64
2298.754994	5742.08
2299.169224	6561.98
2299.583492	5694.7
2299.997798	6152.03
2300.412140	6571.09
2300.826520	6115.59
2301.240938	5759.39
2301.655393	5787.63
2302.069885	6554.7
2302.484414	6417.13
2302.898981	6316.01
2303.313586	6270.46
2303.728227	7083.08
2304.142906	5438.71
2304.557623	6016.29
2304.972376	5649.15
2305.387167	6307.81
2305.801996	5831.36
2306.216862	6371.58
2306.631765	5483.35
2307.046705	5374.03
2307.461683	5383.14
2307.876699	5320.28
2308.291751	5236.47
2308.706841	5136.26
2309.121968	5410.47
2309.537133	5987.14
2309.952335	5659.17
2310.367575	5548.03
2310.782852	5181.81
2311.198166	5530.72
2311.613517	5932.48
2312.028906	5823.16
2312.444332	6113.77
2312.859796	5355.81
2313.275297	5484.26
2313.690835	6132.9
2314.106411	6937.32
2314.522024	6498.21
2314.937675	6262.26
2315.353362	5859.6
2315.769088	5822.24
2316.184850	5958.9
2316.600650	5256.51
2317.016487	5063.38
2317.432362	6828
2317.848274	6398
2318.264223	6937.32
2318.680210	5713.83
2319.096234	5968.01
2319.512295	5813.13
2319.928394	5457.84
2320.344530	6316.01
2320.760704	6189.38
2321.176915	5648.24
2321.593163	6141.1
2322.009449	5284.75
2322.425772	5292.04
2322.842132	5393.16
2323.258530	5759.39
2323.674965	6042.71
2324.091437	5383.14
2324.507947	5383.14
2324.924494	5474.24
2325.341079	6107.39
2325.757701	5694.7
2326.174360	5523.43
2326.591056	5851.4
2327.007790	4926.72
2327.424562	5466.04
2327.841370	5558.96
2328.258217	6582.03
2328.675100	6362.47
2329.092021	5686.5
2329.508979	5638.22
2329.925974	5959.81
2330.343007	5640.04
2330.760078	6059.11
2331.177185	6342.43
2331.594330	6098.28
2332.011513	6738.72
2332.428732	5785.8
2332.845989	6554.7
2333.263284	5557.14
2333.680616	5905.15
2334.097985	6572
2334.515391	5968.01
2334.932835	5704.72
2335.350316	6471.79
2335.767835	6434.44
2336.185391	6014.47
2336.602984	6444.46
2337.020615	5749.36
2337.438283	5676.48
2337.855989	5685.59
2338.273731	5968.01
2338.691511	5978.03
2339.109329	5603.6
2339.527184	5851.4
2339.945076	6124.7
2340.363006	6041.8
2340.780973	6207.6
2341.198977	5749.36
2341.617019	5357.63
2342.035098	5411.38
2342.453214	5521.61
2342.871368	5474.24
2343.289559	5502.48
2343.707788	5942.5
2344.126054	5907.88
2344.544357	5255.6
2344.962698	5869.62
2345.381076	4770.03
2345.799491	5056.09
2346.217944	5210.05
2346.636434	5886.01
2347.054961	6162.05
2347.473526	5612.71
2347.892128	5438.71
2348.310768	5567.16
2348.729445	5831.35
2349.148159	5576.27
2349.566911	5301.15
2349.985700	5436.89
2350.404526	6196.67
2350.823390	5741.17
2351.242291	5420.49
2351.661229	5421.4
2352.080205	5392.25
2352.499218	6087.35
2352.918269	5430.51
2353.337357	5301.15
2353.756482	5391.34
2354.175644	4341.86
2354.594844	5255.6
2355.014082	5208.23
2355.433357	5730.23
2355.852669	5620
2356.272018	4908.5
2356.691405	5209.14
2357.110829	5282.93
2357.530291	5678.31
2357.949790	6811.6
2358.369326	5275.64
2358.788899	6004.45
2359.208510	6582.03
2359.628159	5594.49
2360.047845	6059.11
2360.467568	6131.99
2360.887328	6609.36
2361.307126	6113.77
2361.726961	5922.46
2362.146834	5494.28
2362.566744	6060.02
2362.986691	5476.06
2363.406676	7094.01
2363.826698	6024.49
2364.246757	6042.71
2364.666854	5458.75
2365.086988	5869.62
2365.507159	5173.61
2365.927368	5392.25
2366.347614	6499.12
2366.767898	5264.71
2367.188219	5450.55
2367.608577	6014.47
2368.028973	5897.86
2368.449406	5640.04
2368.869876	5046.07
2369.290384	5893.3
2369.710929	4871.15
2370.131511	5190.92
2370.552131	6443.55
2370.972789	5832.27
2371.393483	5958.9
2371.814215	5485.17
2372.234984	5693.79
2372.655791	6470.88
2373.076635	5292.04
2373.497516	4827.42
2373.918435	6088.26
2374.339391	5495.19
2374.760385	5958.9
2375.181416	6031.78
2375.602484	5346.7
2376.023589	5108.01
2376.444732	5593.58
2376.865913	5593.58
2377.287130	6034.51
2377.708385	6252.24
2378.129678	5694.7
2378.551008	5934.3
2378.972375	5951.61
2379.393779	5119.86
2379.815221	5520.7
2380.236700	6490.01
2380.658217	5695.61
2381.079771	5875.08
2381.501362	5519.79
2381.922991	6079.15
2382.344657	5604.51
2382.766360	5952.52
2383.188101	5623.65
2383.609879	5921.54
2384.031695	5869.62
2384.453548	5750.27
2384.875438	6199.4
2385.297366	6517.34
2385.719331	6151.12
2386.141333	5440.53
2386.563373	6717.77
2386.985450	5676.48
2387.407564	5072.48
2387.829716	6024.49
2388.251905	5968.01
2388.674132	6070.04
2389.096396	6828.91
2389.518697	6745.1
2389.941035	6592.05
2390.363411	6179.36
2390.785825	5694.7
2391.208275	5787.63
2391.630764	4936.75
2392.053289	5172.7
2392.475852	5447.82
2392.898452	6581.11
2393.321090	5666.46
2393.743764	5711.1
2394.166477	6060.93
2394.589226	5539.83
2395.012013	5449.64
2395.434838	5503.39
2395.857699	4864.78
2396.280599	5456.02
2396.703535	5238.29
2397.126509	5823.16
2397.549520	5192.74
2397.972569	5491.55
2398.395655	5045.15
2398.818778	5375.85
2399.241939	5774.87
2399.665137	5549.85
2400.088372	5401.36
2400.511645	5503.39
2400.934955	5886.02
2401.358302	5602.69
2401.781687	5183.63
2402.205109	5227.36
2402.628569	5794.92
2403.052066	6517.34
2403.475600	6070.04
2403.899172	5988.05
2404.322781	5768.5
2404.746427	6269.55
2405.170111	6919.1
2405.593832	5339.41
2406.017591	5255.6
2406.441387	5850.49
2406.865220	6363.38
2407.289090	5263.8
2407.712998	6006.27
2408.136944	5702.9
2408.560926	5785.81
2408.984946	5749.37
2409.409004	5029.67
2409.833099	6315.1
2410.257231	5392.25
2410.681400	6005.36
2411.105607	4899.39
2411.529851	5968.01
2411.954133	5328.48
2412.378452	5136.26
2412.802808	4863.86
2413.227202	5082.51
2413.651633	4911.24
2414.076102	5384.05
2414.500607	5209.14
2414.925151	5996.25
2415.349731	6114.68
2415.774349	4909.42
2416.199004	5558.05
2416.623697	6041.8
2417.048427	5649.15
2417.473194	6919.1
2417.897999	5593.58
2418.322841	5401.36
2418.747721	6218.53
2419.172637	5986.23
2419.597592	5960.72
2420.022583	6929.12
2420.447612	6013.56
2420.872678	6151.12
2421.297782	5657.35
2421.722923	5712.01
2422.148101	5503.39
2422.573317	5054.27
2422.998570	5081.6
2423.423861	5146.28
2423.849189	5449.64
2424.274554	6107.39
2424.699956	5464.22
2425.125396	4625.18
2425.550874	5357.63
2425.976388	5905.15
2426.401940	6042.71
2426.827530	5485.17
2427.253157	5777.6
2427.678821	5850.49
2428.104522	6179.36
2428.530261	6035.42
2428.956037	6424.42
2429.381851	6005.36
2429.807702	6443.55
2430.233590	5850.49
2430.659516	5292.04
2431.085479	6005.36
2431.511480	5621.82
2431.937517	5823.16
2432.363593	4723.57
2432.789705	6243.13
2433.215855	5913.35
2433.642042	5988.05
2434.068267	6161.14
2434.494529	5758.47
2434.920828	5183.63
2435.347165	5968.01
2435.773539	4946.77
2436.199950	5017.83
2436.626399	5073.4
2437.052886	6280.48
2437.479409	4872.06
2437.905970	5282.93
2438.332568	5682.86
2438.759204	4898.48
2439.185877	5338.5
2439.612587	5229.18
2440.039335	4434.78
2440.466120	5228.27
2440.892943	6224
2441.319803	6553.78
2441.746700	5055.18
2442.173634	5237.38
2442.600606	6252.24
2443.027616	5465.13
2443.454662	5465.13
2443.881746	5494.28
2444.308868	5000.52
2444.736027	5804.03
2445.163223	5611.8
2445.590456	5503.39
2446.017727	6563.81
2446.445035	6653.08
2446.872381	6736.9
2447.299764	5858.69
2447.727184	5620
2448.154642	5191.83
2448.582137	6033.6
2449.009670	5960.72
2449.437239	6619.38
2449.864847	6363.38
2450.292491	6720.5
2450.720173	6745.1
2451.147892	5960.72
2451.575649	6252.24
2452.003443	5431.42
2452.431274	6051.82
2452.859143	5631.84
2453.287049	6125.61
2453.714993	5437.8
2454.142973	6389.8
2454.570992	6415.31
2454.999047	5455.11
2455.427140	6224.91
2455.855270	6298.7
2456.283438	6408.02
2456.711643	5850.49
2457.139886	5986.23
2457.568165	6572.91
2457.996483	6544.67
2458.424837	5749.36
2458.853229	6289.59
2459.281658	6114.68
2459.710125	5785.8
2460.138629	5622.73
2460.567170	5439.62
2460.995749	5841.37
2461.424365	5977.11
2461.853018	6508.23
2462.281709	5815.87
2462.710437	6902.7
2463.139203	6161.14
2463.568006	6296.88
2463.996846	7045.73
2464.425724	6610.27
2464.854639	6745.09
2465.283591	6206.69
2465.712581	5795.82
2466.141608	7037.53
2466.570672	6407.11
2466.999774	6726.87
2467.428913	6306.9
2467.858090	6663.1
2468.287304	6362.47
2468.716555	7275.3
2469.145844	6491.83
2469.575170	6462.68
2470.004533	6106.48
2470.433934	6462.68
2470.863372	7907.54
2471.292848	6216.71
2471.722360	6352.45
2472.151911	6755.12
2472.581498	5787.62
2473.011123	5760.29
2473.440786	6078.24
2473.870485	6418.04
2474.300222	6288.68
2474.729997	6289.59
2475.159809	5796.73
2475.589658	5109.83
2476.019544	5666.46
2476.449468	4762.74
2476.879429	5035.13
2477.309428	5942.5
2477.739464	5749.36
2478.169538	5630.02
2478.599648	5347.61
2479.029796	4734.5
2479.459982	5997.16
2479.890205	5492.46
2480.320465	4670.73
2480.750762	6259.53
2481.181097	6107.39
2481.611470	5803.11
2482.041879	5210.05
2482.472326	5283.84
2482.902811	5428.69
2483.333333	5876.9
2483.763892	5676.48
2484.194488	5301.15
2484.625122	4973.18
2485.055793	4890.28
2485.486502	7329.05
2485.917248	6015.38
2486.348031	6152.03
2486.778852	6024.49
2487.209710	5439.62
2487.640606	6142.01
2488.071538	5201.85
2488.502508	4816.49
2488.933516	4973.18
2489.364561	5118.03
2489.795643	4954.05
2490.226763	4983.2
2490.657920	5942.5
2491.089114	5522.52
2491.520346	6343.34
2491.951615	5759.38
2492.382922	5457.84
2492.814265	5514.32
2493.245647	5749.36
2493.677065	5713.83
2494.108521	5704.72
2494.540015	5392.25
2494.971545	6326.03
2495.403113	5054.26
2495.834719	6581.11
2496.266361	5548.03
2496.698042	5939.76
2497.129759	6161.14
2497.561514	5511.59
2497.993306	5264.71
2498.425136	5146.28
2498.857003	5384.05
2499.288907	6196.67
2499.720849	5759.38
2500.152828	5550.76
2500.584845	5695.61
2501.016898	5484.26
2501.448990	4881.17
2501.881118	6142.01
2502.313284	5237.38
2502.745487	5394.07
2503.177728	5246.49
2503.610006	5210.05
2504.042321	5365.83
2504.474674	5712.92
2504.907064	6388.89
2505.339492	5420.49
2505.771957	5391.34
2506.204459	6381.6
2506.636999	6197.58
2507.069576	5796.73
2507.502190	6177.54
2507.934842	6326.03
2508.367531	5620
2508.800257	5886.92
2509.233021	5492.46
2509.665822	5164.5
2510.098661	5476.06
2510.531537	5028.76
2510.964450	5758.47
2511.397401	5301.15
2511.830389	6087.35
2512.263414	6838.02
2512.696477	5521.61
2513.129577	5614.53
2513.562714	5759.38
2513.995889	5256.51
2514.429101	5529.81
2514.862351	4944.03
2515.295638	5191.82
2515.728962	5110.74
2516.162324	5310.26
2516.595723	5411.38
2517.029159	5831.35
2517.462633	5504.3
2517.896144	5383.14
2518.329693	6051.82
2518.763279	5000.51
2519.196902	5412.29
2519.630563	5538.01
2520.064261	5136.25
2520.497996	5100.72
2520.931769	5265.62
2521.365579	5520.7
2521.799426	5531.63
2522.233311	5294.77
2522.667233	5576.27
2523.101193	5566.25
2523.535190	5769.4
2523.969224	4844.73
2524.403296	4662.53
2524.837405	5538.01
2525.271551	4761.83
2525.705735	5539.83
2526.139956	5474.24
2526.574215	5292.03
2527.008511	6452.66
2527.442844	5814.04
2527.877215	5146.27
2528.311623	5238.28
2528.746068	5894.21
2529.180551	5613.62
2529.615071	5593.58
2530.049628	4726.3
2530.484223	5174.51
2530.918855	4954.05
2531.353525	5538.01
2531.788232	4991.4
2532.222976	6160.22
2532.657758	5914.25
2533.092577	5739.34
2533.527433	5803.11
2533.962327	5739.34
2534.397258	5355.8
2534.832227	6244.04
2535.267232	5904.23
2535.702276	6189.38
2536.137356	6472.7
2536.572474	6426.24
2537.007630	5859.59
2537.442822	6178.44
2537.878052	5768.49
2538.313320	7358.2
2538.748625	6927.29
2539.183967	6489.1
2539.619347	6098.28
2540.054763	6178.45
2540.490218	7275.3
2540.925709	6418.04
2541.361238	6171.16
2541.796805	6006.26
2542.232409	5760.29
2542.668050	6454.48
2543.103728	6288.68
2543.539444	5622.73
2543.975197	5218.24
2544.410988	5685.59
2544.846816	5319.37
2545.282681	5712.01
2545.718584	5146.27
2546.154524	6078.23
2546.590502	5914.25
2547.026516	6270.46
2547.462569	6253.15
2547.898658	6471.79
2548.334785	6416.22
2548.770949	5859.59
2549.207151	5785.8
2549.643390	6031.77
2550.079666	6124.7
2550.515980	5668.28
2550.952331	6452.66
2551.388720	6015.38
2551.825146	5667.37
2552.261609	5787.62
2552.698110	6936.41
2553.134648	6043.62
2553.571223	5694.7
2554.007836	6244.04
2554.444486	6233.11
2554.881173	5448.73
2555.317898	6097.37
2555.754660	5493.37
2556.191460	5584.47
2556.628297	5804.02
2557.065171	6115.59
2557.502083	5520.7
2557.939032	5850.48
2558.376018	5988.05
2558.813042	5858.68
2559.250103	5805.84
2559.687201	5914.25
2560.124337	5704.72
2560.561511	5548.03
2560.998721	6545.58
2561.435969	4863.86
2561.873255	5356.72
2562.310577	5538.01
2562.747937	5440.53
2563.185335	5137.16
2563.622770	6463.59
2564.060242	5482.44
2564.497751	5704.72
2564.935298	6445.37
2565.372883	5275.64
2565.810504	5502.48
2566.248163	5878.72
2566.685860	5824.06
2567.123593	4899.39
2567.561365	5676.48
2567.999173	5858.68
2568.437019	4845.64
2568.874902	6134.72
2569.312823	6024.48
2569.750781	6837.1
2570.188776	6097.37
2570.626809	5284.75
2571.064879	5712.01
2571.502986	6297.79
2571.941131	5184.54
2572.379314	6223.08
2572.817533	5338.5
2573.255790	5813.13
2573.694084	4423.84
2574.132416	5046.06
2574.570785	5420.49
2575.009191	5732.05
2575.447635	4936.74
2575.886116	5346.7
2576.324635	5072.48
2576.763191	5302.06
2577.201784	5265.62
2577.640415	5109.83
2578.079083	6096.46
2578.517788	5117.12
2578.956531	5867.79
2579.395311	6378.87
2579.834128	6096.46
2580.272983	6235.84
2580.711875	5385.87
2581.150805	6307.81
2581.589772	6508.23
2582.028776	6345.16
2582.467818	5538.01
2582.906897	5949.78
2583.346013	7184.2
2583.785167	7085.81
2584.224358	6307.81
2584.663587	5978.02
2585.102853	6828
2585.542156	6023.58
2585.981497	5458.75
2586.420875	6325.12
2586.860290	5986.22
2587.299743	5960.72
2587.739233	6573.82
2588.178760	5558.05
2588.618325	6132.9
2589.057928	6197.58
2589.497567	6865.35
2589.937244	5602.69
2590.376958	5968
2590.816710	5612.71
2591.256499	6288.68
2591.696326	7569.56
2592.136189	6406.2
2592.576091	5621.82
2593.016029	5721.12
2593.456005	6663.1
2593.896018	6360.65
2594.336069	6965.56
2594.776157	5521.61
2595.216282	6398
2595.656445	6436.26
2596.096645	6571.09
2596.536883	6453.57
2596.977158	6480.9
2597.417470	6627.57
2597.857820	6609.35
2598.298207	6206.69
2598.738631	6728.69
2599.179093	6415.31
2599.619592	6681.32
2600.060128	6581.11
2600.500702	6061.84
2600.941313	6281.39
2601.381962	6214.89
2601.822648	5859.59
2602.263371	5467.86
2602.704132	6400.73
2603.144930	6235.84
2603.585765	5868.7
2604.026638	5651.88
2604.467548	5885.1
2604.908496	6681.32
2605.349480	6744.18
2605.790503	6662.19
2606.231562	6125.61
2606.672659	6161.14
2607.113794	5505.21
2607.554965	6335.14
2607.996175	6298.7
2608.437421	6895.41
2608.878705	5840.46
2609.320026	5795.82
2609.761385	5886.01
2610.202781	6271.37
2610.644214	6581.11
2611.085685	6764.23
2611.527193	6728.7
2611.968738	6298.7
2612.410321	5741.16
2612.851941	6526.45
2613.293599	6674.04
2613.735294	6372.49
2614.177026	5595.4
2614.618796	5366.74
2615.060603	5375.85
2615.502447	6188.47
2615.944329	5704.72
2616.386248	6334.23
2616.828204	6114.68
2617.270198	6271.37
2617.712229	5450.55
2618.154298	6289.59
2618.596404	6289.59
2619.038547	6846.22
2619.480728	6306.9
2619.922946	6096.46
2620.365202	5813.13
2620.807495	5648.24
2621.249825	5063.37
2621.692192	5686.5
2622.134597	5503.39
2622.577040	5630.02
2623.019519	5795.82
2623.462036	6470.88
2623.904591	5593.58
2624.347183	6124.7
2624.789812	5647.33
2625.232478	6299.61
2625.675182	5749.36
2626.117923	6353.36
2626.560702	5831.35
2627.003518	5540.74
2627.446371	6424.42
2627.889262	6196.67
2628.332190	6590.22
2628.775156	6263.17
2629.218159	6007.18
2629.661199	5852.31
2630.104276	6171.16
2630.547391	6736.9
2630.990544	6335.14
2631.433734	5694.7
2631.876961	6152.03
2632.320225	5886.01
2632.763527	6234.02
2633.206866	6088.26
2633.650243	5905.15
2634.093657	6123.79
2634.537108	5986.23
2634.980597	6196.67
2635.424123	5439.62
2635.867686	5273.82
2636.311287	5813.13
2636.754925	5310.26
2637.198600	5529.81
2637.642313	6032.69
2638.086064	5740.25
2638.529851	6042.71
2638.973676	6096.46
2639.417539	6564.72
2639.861438	6884.48
2640.305375	6235.84
2640.749350	5960.72
2641.193362	5968
2641.637411	6279.57
2642.081498	6060.02
2642.525622	7064.86
2642.969783	6628.49
2643.413982	5400.45
2643.858218	6132.9
2644.302491	5960.72
2644.746802	5547.12
2645.191150	6160.23
2645.635536	6069.13
2646.079959	5914.26
2646.524419	5877.81
2646.968917	5493.37
2647.413452	5592.67
2647.858024	5229.18
2648.302634	5127.14
2648.747281	5327.57
2649.191966	5091.62
2649.636687	4788.25
2650.081447	5165.41
2650.526243	5163.58
2650.971077	5338.5
2651.415949	4708.99
2651.860858	5172.7
2652.305804	6507.32
2652.750787	5117.12
2653.195808	4780.05
2653.640866	5156.3
2654.085962	5035.13
2654.531095	4962.25
2654.976265	5311.17
2655.421473	5209.14
2655.866718	5254.69
2656.312000	5299.32
2656.757320	5592.67
2657.202677	6050
2657.648072	6097.37
2658.093504	5539.83
2658.538973	4943.12
2658.984480	5760.29
2659.430024	5172.69
2659.875605	5018.73
2660.321224	5082.5
2660.766880	5209.13
2661.212574	5102.55
2661.658305	5924.28
2662.104073	5565.34
2662.549879	5146.28
2662.995722	5227.35
2663.441602	6343.34
2663.887520	5265.62
2664.333475	5283.84
2664.779467	5181.8
2665.225497	5642.77
2665.671564	5073.4
2666.117669	5357.63
2666.563811	5357.63
2667.009990	5904.23
2667.456207	6490.01
2667.902461	5758.47
2668.348753	6399.82
2668.795082	5932.48
2669.241448	5275.64
2669.687851	5866.88
2670.134292	6326.03
2670.580771	5787.63
2671.027286	6546.49
2671.473839	6617.55
2671.920430	6710.48
2672.367058	5797.65
2672.813723	5083.42
2673.260425	5420.49
2673.707165	5074.31
2674.153942	4835.62
2674.600757	4396.52
2675.047609	6226.73
2675.494499	5173.6
2675.941425	4635.2
2676.388389	5678.3
2676.835391	5317.54
2677.282430	5000.51
2677.729506	5758.47
2678.176620	5236.46
2678.623771	5813.13
2679.070959	5310.26
2679.518185	5117.12
2679.965448	5374.03
2680.412748	4955.87
2680.860086	5200.02
2681.307462	5412.29
2681.754874	4891.19
2682.202324	5338.5
2682.649811	4881.17
2683.097336	5128.05
2683.544898	5805.84
2683.992498	4550.47
2684.440134	5631.84
2684.887809	5759.38
2685.335520	5402.27
2685.783269	5558.96
2686.231055	5438.71
2686.678879	5731.14
2687.126740	6819.79
2687.574639	5969.82
2688.022574	6409.84
2688.470548	5849.57
2688.918558	5869.61
2689.366606	5730.23
2689.814691	6362.47
2690.262814	5868.7
2690.710974	5758.47
2691.159171	4827.42
2691.607406	5146.27
2692.055678	5768.49
2692.503988	5641.86
2692.952335	5375.85
2693.400719	5330.3
2693.849140	5018.73
2694.297599	4972.27
2694.746096	5456.93
2695.194630	5392.25
2695.643201	5118.03
2696.091809	5246.48
2696.540455	5109.83
2696.989138	4972.27
2697.437859	5493.37
2697.886617	5924.27
2698.335412	5247.4
2698.784245	5568.07
2699.233115	5602.69
2699.682022	5265.62
2700.130967	4926.72
2700.579949	5063.37
2701.028969	5100.72
2701.478026	5037.86
2701.927120	4689.86
2702.376252	5861.42
2702.825421	5775.78
2703.274627	5284.75
2703.723871	5868.7
2704.173152	5630.02
2704.622471	5823.15
2705.071827	6088.26
2705.521220	6345.16
2705.970651	5840.46
2706.420119	5492.46
2706.869624	4972.27
2707.319167	5364.92
2707.768747	6625.75
2708.218364	5419.58
2708.668019	5758.47
2709.117712	5364.01
2709.567441	5146.28
2710.017208	5512.5
2710.467013	5595.4
2710.916854	6022.67
2711.366733	5896.04
2711.816650	6783.36
2712.266604	6153.85
2712.716595	5428.69
2713.166624	5365.83
2713.616690	5969.83
2714.066793	5366.74
2714.516934	5640.04
2714.967112	5666.46
2715.417327	5996.25
2715.867580	5906.06
2716.317870	6683.15
2716.768198	6105.57
2717.218563	5823.15
2717.668965	5264.71
2718.119405	6326.03
2718.569882	5695.61
2719.020396	6097.37
2719.470948	5794
2719.921537	4853.84
2720.372164	4826.51
2720.822828	5091.62
2721.273529	5759.38
2721.724268	5336.68
2722.175044	5145.37
2722.625857	6116.5
2723.076708	5081.59
2723.527596	5913.34
2723.978521	6244.04
2724.429484	6114.68
2724.880485	5347.61
2725.331522	5822.24
2725.782597	5978.03
2726.233710	6711.39
2726.684859	5602.69
2727.136047	6372.49
2727.587271	5429.6
2728.038533	6133.81
2728.489832	6033.6
2728.941169	5987.14
2729.392543	5292.04
2729.843954	6040.89
2730.295403	5785.8
2730.746889	6516.43
2731.198412	5703.81
2731.649973	5512.5
2732.101571	5275.64
2732.553207	6261.35
2733.004880	5667.37
2733.456590	5812.22
2733.908338	5427.78
2734.360123	5127.14
2734.811946	5629.11
2735.263805	6398.91
2735.715703	6682.23
2736.167637	6398
2736.619609	6407.11
2737.071619	5996.25
2737.523665	6444.46
2737.975749	5284.75
2738.427871	5840.46
2738.880029	5282.01
2739.332226	5310.26
2739.784459	6536.47
2740.236730	6007.18
2740.689038	5458.75
2741.141384	5576.27
2741.593767	6982.87
2742.046188	5813.13
2742.498645	5721.12
2742.951141	5931.56
2743.403673	6546.49
2743.856243	4991.4
2744.308850	6490.01
2744.761495	6033.6
2745.214177	5796.73
2745.666896	5081.59
2746.119653	5886.01
2746.572447	5759.38
2747.025279	5613.62
2747.478148	5760.29
2747.931054	6134.72
2748.383997	6325.12
2748.836978	6024.49
2749.289997	5787.62
2749.743053	5804.02
2750.196146	6435.35
2750.649276	5722.03
2751.102444	5483.35
2751.555649	5740.25
2752.008892	6050.9
2752.462172	5757.56
2752.915489	6133.81
2753.368844	5365.83
2753.822236	5437.8
2754.275665	5666.46
2754.729132	6115.59
2755.182637	6260.44
2755.636178	6133.81
2756.089757	5484.26
2756.543373	5961.63
2756.997027	5667.37
2757.450718	6516.43
2757.904447	5950.69
2758.358212	5942.5
2758.812016	5859.59
2759.265856	6015.38
2759.719734	6143.83
2760.173650	6004.44
2760.627602	5638.22
2761.081592	5594.49
2761.535620	5732.05
2761.989685	5768.49
2762.443787	5612.71
2762.897926	5749.36
2763.352103	5649.15
2763.806317	5650.06
2764.260569	6508.23
2764.714858	5465.13
2765.169185	5155.38
2765.623548	4342.77
2766.077950	5228.27
2766.532388	4790.07
2766.986864	5494.28
2767.441377	5064.28
2767.895928	4542.28
2768.350516	6050.91
2768.805141	5612.71
2769.259804	5467.86
2769.714504	5895.12
2770.169242	5174.52
2770.624017	6635.77
2771.078829	6298.7
2771.533679	5273.82
2771.988566	6005.36
2772.443490	5895.12
2772.898452	6206.69
2773.353451	6214.89
2773.808487	5896.03
2774.263561	5906.06
2774.718673	6042.71
2775.173821	6306.9
2775.629007	6408.93
2776.084230	5512.5
2776.539491	5821.33
2776.994789	5391.34
2777.450125	5448.73
2777.905498	5757.56
2778.360908	5467.86
2778.816356	5886.01
2779.271841	5210.05
2779.727363	5349.43
2780.182923	5073.39
2780.638520	5841.37
2781.094154	5750.27
2781.549826	5311.17
2782.005535	5676.48
2782.461282	5907.88
2782.917066	4844.73
2783.372887	4999.6
2783.828746	5649.15
2784.284642	4561.41
2784.740575	4771.85
2785.196546	4361.9
2785.652554	5137.16
2786.108600	4900.3
2786.564683	4469.4
2787.020803	4681.66
2787.476961	4926.72
2787.933156	5566.25
2788.389389	4826.51
2788.845658	5246.49
2789.301966	5428.69
2789.758310	4488.53
2790.214692	4835.62
2790.671111	4397.43
2791.127568	4763.65
2791.584062	5110.75
2792.040594	5273.82
2792.497162	5355.81
2792.953769	5383.14
2793.410412	5082.5
2793.867093	4799.18
2794.323811	6089.17
2794.780567	5364.01
2795.237360	5585.38
2795.694190	5226.44
2796.151058	4459.37
2796.607963	4688.04
2797.064906	4789.16
2797.521886	4926.72
2797.978903	4819.22
2798.435958	5476.06
2798.893050	5282.01
2799.350179	4954.05
2799.807346	4997.78
2800.264550	4414.74
2800.721792	5365.83
2801.179071	4991.4
2801.636387	4689.86
2802.093741	5712.01
2802.551132	5063.37
2803.008560	4570.52
2803.466026	4963.16
2803.923529	4972.27
2804.381069	5331.21
2804.838647	5403.18
2805.296263	5951.61
2805.753915	5456.02
2806.211605	5851.39
2806.669333	5429.6
2807.127097	5118.03
2807.584899	4285.37
2808.042739	5183.63
2808.500616	5669.19
2808.958530	5036.04
2809.416482	5063.37
2809.874471	5254.68
2810.332497	4798.27
2810.790561	5456.02
2811.248662	4524.06
2811.706801	4727.21
2812.164976	4944.94
2812.623190	4323.63
2813.081440	4460.29
2813.539728	5117.12
2813.998054	4524.06
2814.456416	5456.93
2814.914816	4744.52
2815.373254	4973.18
2815.831729	5098.9
2816.290241	5009.62
2816.748791	5539.83
2817.207378	4687.13
2817.666002	5657.35
2818.124664	5100.72
2818.583363	5438.71
2819.042099	5301.15
2819.500873	5548.03
2819.959684	5812.22
2820.418533	4697.15
2820.877419	4661.62
2821.336342	5163.58
2821.795303	5219.15
2822.254301	5446.91
2822.713337	4690.77
2823.172410	5639.13
2823.631520	4688.04
2824.090667	5355.81
2824.549852	4788.25
2825.009075	4899.39
2825.468334	4827.42
2825.927631	4423.84
2826.386966	4990.49
2826.846338	5118.03
2827.305747	4743.61
2827.765194	4632.47
2828.224678	5330.3
2828.684199	4935.83
2829.143758	4900.3
2829.603354	5436.89
2830.062987	4452.09
2830.522658	4505.83
2830.982366	4760.92
2831.442112	5017.82
2831.901895	4889.37
2832.361715	4249.84
2832.821573	4615.16
2833.281468	4633.38
2833.741400	4543.19
2834.201370	3838.07
2834.661377	4321.81
2835.121422	5047.88
2835.581504	4286.28
2836.041623	4552.3
2836.501780	4469.39
2836.961974	4961.34
2837.422205	4587.82
2837.882474	4150.54
2838.342780	4917.61
2838.803124	4432.04
2839.263505	5229.17
2839.723923	4816.49
2840.184379	4698.06
2840.644872	4507.66
2841.105402	4855.66
2841.565970	4590.56
2842.026575	4881.17
2842.487218	5183.62
2842.947898	5301.14
2843.408615	5055.17
2843.869370	4680.75
2844.330162	4870.24
2844.790991	5237.37
2845.251858	5219.15
2845.712762	5383.13
2846.173704	5284.75
2846.634683	5210.04
2847.095699	4809.2
2847.556753	5064.28
2848.017844	4981.38
2848.478972	5320.27
2848.940138	5091.61
2849.401341	5246.48
2849.862582	4954.05
2850.323860	5165.4
2850.785175	4514.03
2851.246528	4798.27
2851.707918	4486.7
2852.169345	4626.09
2852.630810	4762.74
2853.092312	4404.71
2853.553852	5155.38
2854.015429	5092.52
2854.477043	4835.62
2854.938695	4753.63
2855.400384	4334.56
2855.862110	3785.23
2856.323874	4669.81
2856.785675	4022.09
2857.247514	4422.93
2857.709390	5218.24
2858.171303	4296.3
2858.633254	4442.06
2859.095242	4305.41
2859.557267	4851.11
2860.019330	4560.49
2860.481430	4926.72
2860.943568	4832.89
2861.405743	4616.07
2861.867955	4707.17
2862.330205	4278.08
2862.792492	5284.75
2863.254816	4386.49
2863.717178	6196.66
2864.179577	5236.46
2864.642014	4614.24
2865.104488	4963.16
2865.566999	4653.42
2866.029548	4462.1
2866.492134	4735.41
2866.954757	4916.7
2867.417418	5065.19
2867.880116	4845.64
2868.342852	5347.6
2868.805625	6498.21
2869.268435	4779.14
2869.731283	4359.16
2870.194168	4459.37
2870.657090	4250.75
2871.120050	4681.66
2871.583047	4708.08
2872.046082	4222.51
2872.509153	4277.17
2872.972263	4377.38
2873.435409	4770.03
2873.898593	4268.06
2874.361815	3994.76
2874.825074	4223.42
2875.288370	4963.16
2875.751703	4833.8
2876.215074	4240.73
2876.678483	4431.13
2877.141928	4827.42
2877.605411	4469.39
2878.068932	5209.13
2878.532490	5210.04
2878.996085	5283.83
2879.459717	4797.36
2879.923387	4880.26
2880.387095	4249.84
2880.850839	4862.04
2881.314621	4615.15
2881.778441	4005.69
2882.242298	4305.41
2882.706192	5438.71
2883.170123	4515.85
2883.634092	4654.33
2884.098099	5218.24
2884.562142	4505.83
2885.026223	4643.4
2885.490342	4524.05
2885.954497	4305.41
2886.418691	4240.73
2886.882921	4058.53
2887.347189	4048.51
2887.811494	4689.86
2888.275837	5931.56
2888.740217	5044.24
2889.204635	5603.6
2889.669089	5019.64
2890.133582	4570.51
2890.598111	4359.16
2891.062678	4843.82
2891.527282	5200.93
2891.991924	4671.64
2892.456603	4305.41
2892.921320	4689.86
2893.386073	4580.54
2893.850865	4331.83
2894.315693	3957.41
2894.780559	4414.73
2895.245462	4542.27
2895.710403	4423.84
2896.175381	5356.71
2896.640397	4625.17
2897.105449	4506.74
2897.570540	4296.3
2898.035667	4763.65
2898.500832	5283.83
2898.966034	5328.47
2899.431274	4461.19
2899.896551	4870.24
2900.361866	4660.7
2900.827217	4306.32
2901.292607	4668.9
2901.758033	4954.05
2902.223497	5601.77
2902.688999	4481.23
2903.154537	4935.83
2903.620113	4635.19
2904.085727	5226.44
2904.551378	4573.25
2905.017066	4826.51
2905.482791	5118.03
2905.948554	5610.88
2906.414355	4734.49
2906.880192	5073.39
2907.346067	4679.83
2907.811980	4900.3
2908.277930	4835.62
2908.743917	5255.59
2909.209942	5128.05
2909.676003	4588.73
2910.142103	4590.55
2910.608240	4213.4
2911.074414	4478.5
2911.540625	5072.48
2912.006874	4388.31
2912.473160	4980.47
2912.939484	4890.28
2913.405845	6115.58
2913.872243	4763.65
2914.338679	3811.64
2914.805152	4388.31
2915.271662	4919.43
2915.738210	4442.06
2916.204795	4715.36
2916.671418	4514.03
2917.138078	4478.5
2917.604775	4523.14
2918.071510	3483.68
2918.538282	4424.75
2919.005092	5064.28
2919.471938	4479.41
2919.938823	4249.84
2920.405744	4313.61
2920.872703	4405.62
2921.339700	4633.37
2921.806733	4934
2922.273804	4588.73
2922.740913	4697.14
2923.208059	5445.99
2923.675242	4882.08
2924.142463	4239.81
2924.609721	4049.41
2925.077016	4130.49
2925.544349	3874.5
2926.011719	4414.73
2926.479126	4607.86
2926.946571	4597.84
2927.414054	4185.15
2927.881573	4634.28
2928.349130	4434.77
2928.816725	4086.77
2929.284356	4532.25
2929.752025	4569.6
2930.219732	4964.07
2930.687476	5036.04
2931.155257	4368.27
2931.623076	4470.3
2932.090932	4552.29
2932.558825	4314.52
2933.026756	4662.52
2933.494724	4186.07
2933.962729	4229.79
2934.430772	5703.8
2934.898853	5264.7
2935.366970	4788.24
2935.835125	5016.9
2936.303318	4478.5
2936.771547	4524.05
2937.239815	4378.29
2937.708119	4773.67
2938.176461	4441.15
2938.644840	4809.19
2939.113257	5166.31
2939.581711	4689.85
2940.050202	4652.5
2940.518731	5740.25
2940.987297	5145.36
2941.455901	5247.39
2941.924542	5738.42
2942.393220	4680.74
2942.861936	4206.11
2943.330689	4568.69
2943.799479	4553.2
2944.268307	4615.15
2944.737172	4322.72
2945.206075	4688.03
2945.675015	4770.93
2946.143992	4497.63
2946.613007	4735.4
2947.082059	5310.25
2947.551148	4936.74
2948.020275	4773.67
2948.489439	4807.37
2948.958641	6142
2949.427880	4078.57
2949.897156	4836.52
2950.366470	4736.31
2950.835821	4506.74
2951.305209	5668.27
2951.774635	4634.28
2952.244098	5156.29
2952.713599	4844.72
2953.183137	4643.39
2953.652712	6152.02
2954.122325	4990.48
2954.591975	4633.37
2955.061662	4561.4
2955.531387	5293.85
2956.001149	5008.7
2956.470949	4990.48
2956.940786	4899.38
2957.410660	5265.61
2957.880572	5263.79
2958.350521	4744.51
2958.820507	5311.16
2959.290531	4724.47
2959.760593	4853.83
2960.230691	5074.3
2960.700827	4487.61
2961.171000	4598.75
2961.641211	4963.16
2962.111459	5001.42
2962.581745	4057.61
2963.052068	4615.15
2963.522428	4130.49
2963.992826	4781.86
2964.463261	4761.82
2964.933733	4761.82
2965.404243	4543.18
2965.874790	4735.4
2966.345374	4632.46
2966.815996	4451.17
2967.286655	4935.83
2967.757352	4752.71
2968.228086	4523.14
2968.698857	4552.29
2969.169666	4954.04
2969.640512	4544.09
2970.111396	4890.27
2970.582317	5009.62
2971.053275	4952.22
2971.524271	4580.53
2971.995304	4351.87
2972.466374	4314.52
2972.937482	4909.41
2973.408627	4268.06
2973.879810	4212.48
2974.351029	4497.63
2974.822287	4799.17
2975.293581	4917.6
2975.764913	4523.14
2976.236283	4578.71
2976.707690	4551.38
2977.179134	5551.67
2977.650615	5438.7
2978.122134	5110.74
2978.593691	5207.31
2979.065284	4715.36
2979.536915	5392.24
2980.008584	4442.06
2980.480290	5108.01
2980.952033	5081.59
2981.423813	4707.16
2981.895631	4954.04
2982.367487	4579.62
2982.839379	5037.86
2983.311309	4762.73
2983.783277	5218.24
2984.255282	5120.76
2984.727324	5841.37
2985.199404	5010.53
2985.671520	5301.14
2986.143675	5502.47
2986.615867	4770.02
2987.088096	4122.29
2987.560362	4422.93
2988.032666	4578.71
2988.505007	4658.88
2988.977386	5138.07
2989.449802	4479.41
2989.922255	4652.5
2990.394746	4479.41
2990.867274	4909.41
2991.339839	5109.83
2991.812442	5475.14
2992.285083	4653.41
2992.757760	4815.57
2993.230475	6095.54
2993.703228	4687.12
2994.176017	5731.13
2994.648845	4862.03
2995.121709	4688.03
2995.594611	5685.58
2996.067550	5063.37
2996.540527	4697.14
2997.013541	4385.58
2997.486592	4424.75
2997.959681	4506.74
2998.432807	4223.42
2998.905971	4679.83
2999.379172	4505.83
2999.852410	4488.52
3000.325686	4186.07
3000.798999	4486.7
3001.272349	4095.88
3001.745737	4698.05
3002.219162	3729.65
3002.692625	4114.1
3003.166125	4548.65
3003.639662	3931.9
3004.113236	4021.17
3004.586849	4157.83
3005.060498	4350.05
3005.534185	4413.82
3006.007909	4964.07
3006.481671	4507.65
3006.955470	4187.89
3007.429306	4990.49
3007.903180	4568.69
3008.377091	4286.28
3008.851039	5026.93
3009.325025	5046.06
3009.799048	3921.87
3010.273109	5118.03
3010.747207	4030.28
3011.221342	3902.74
3011.695515	4698.05
3012.169725	4030.28
3012.643972	3975.62
3013.118257	5629.1
3013.592580	5137.16
3014.066939	3930.07
3014.541336	4194.27
3015.015771	3747.87
3015.490242	4148.72
3015.964751	4424.75
3016.439298	4716.27
3016.913882	4617.88
3017.388503	4836.53
3017.863162	3985.65
3018.337858	4661.61
3018.812591	4790.07
3019.287362	4689.85
3019.762170	5082.5
3020.237016	4615.15
3020.711899	4596.02
3021.186819	4872.06
3021.661777	5000.51
3022.136772	4935.83
3022.611804	5521.6
3023.086874	5941.58
3023.561981	4561.4
3024.037126	4908.5
3024.512307	5438.7
3024.987527	5164.49
3025.462783	4937.65
3025.938078	4651.59
3026.413409	4944.03
3026.888778	4962.25
3027.364184	4598.75
3027.839628	4121.39
3028.315109	4304.5
3028.790627	4103.17
3029.266183	4698.05
3029.741776	4231.62
3030.217406	4653.41
3030.693074	4149.63
3031.168779	4643.39
3031.644522	4286.28
3032.120302	4504.92
3032.596119	4752.71
3033.071974	4642.48
3033.547866	4707.16
3034.023796	4671.63
3034.499762	4268.06
3034.975767	4387.4
3035.451808	4332.74
3035.927887	4616.06
3036.404004	4597.84
3036.880158	4833.79
3037.356349	5383.13
3037.832577	5037.86
3038.308843	4596.02
3038.785146	5292.94
3039.261487	4687.12
3039.737865	4944.94
3040.214281	3711.43
3040.690733	4653.41
3041.167223	5008.71
3041.643751	4534.07
3042.120316	4926.72
3042.596918	4652.5
3043.073558	4836.53
3043.550235	4589.64
3044.026949	4461.19
3044.503701	4451.17
3044.980491	4387.4
3045.457317	4350.05
3045.934181	3690.48
3046.411082	3948.29
3046.888021	3838.06
3047.364997	3811.64
3047.842011	4276.26
3048.319062	4523.14
3048.796150	4836.53
3049.273275	4232.53
3049.750438	4260.77
3050.227639	4525.87
3050.704876	4681.65
3051.182152	4150.54
3051.659464	3930.07
3052.136814	4380.11
3052.614201	5128.05
3053.091626	3792.51
3053.569088	4195.18
3054.046587	4423.84
3054.524124	3774.29
3055.001698	4616.06
3055.479310	4826.51
3055.956959	3965.6
3056.434645	4213.4
3056.912369	4268.97
3057.390130	4395.6
3057.867928	4632.46
3058.345764	4250.75
3058.823637	4387.4
3059.301548	4003.86
3059.779496	4150.54
3060.257481	3911.85
3060.735504	4469.39
3061.213564	3985.64
3061.691661	3602.11
3062.169796	3794.33
3062.647968	4104.99
3063.126178	4423.84
3063.604425	4799.18
3064.082709	4295.39
3064.561031	5043.33
3065.039390	4395.6
3065.517786	4816.48
3065.996220	4047.59
3066.474692	4020.26
3066.953200	4452.99
3067.431746	4626.08
3067.910330	5126.23
3068.388950	4241.64
3068.867608	4625.17
3069.346304	4277.17
3069.825037	4441.15
3070.303807	4141.43
3070.782615	4616.97
3071.261460	4525.87
3071.740342	3820.75
3072.219262	4267.15
3072.698219	4623.35
3073.177214	4588.73
3073.656246	4871.15
3074.135315	4414.73
3074.614422	4315.43
3075.093566	4031.2
3075.572747	4696.23
3076.051966	4068.55
3076.531222	4926.72
3077.010516	4140.52
3077.489847	5072.48
3077.969215	4359.16
3078.448621	4735.4
3078.928064	5228.26
3079.407544	4378.29
3079.887062	5383.13
3080.366618	5938.85
3080.846210	4936.74
3081.325840	5299.32
3081.805508	5384.04
3082.285212	4880.25
3082.764954	5455.1
3083.244734	4844.73
3083.724551	5612.71
3084.204405	4753.62
3084.684297	6098.27
3085.164226	4852.01
3085.644192	4834.7
3086.124196	4314.52
3086.604237	4332.74
3087.084316	4342.76
3087.564432	4799.18
3088.044585	5226.44
3088.524776	4653.41
3089.005004	4407.44
3089.485269	4360.07
3089.965572	4123.21
3090.445912	4324.54
3090.926290	5074.3
3091.406705	4471.21
3091.887157	4962.25
3092.367647	4031.2
3092.848174	4807.37
3093.328738	4176.05
3093.809340	4678.92
3094.289979	4891.19
3094.770656	4999.6
3095.251370	4149.63
3095.732121	4151.45
3096.212910	3948.29
3096.693736	4049.42
3097.174600	4625.17
3097.655501	3993.84
3098.136439	4350.05
3098.617415	5860.5
3099.098428	4846.55
3099.579478	4203.38
3100.060566	4305.41
3100.541691	4727.21
3101.022854	4909.41
3101.504054	4442.06
3101.985291	4852.01
3102.466566	4424.75
3102.947878	4021.17
3103.429227	4552.29
3103.910614	4541.36
3104.392038	4349.14
3104.873500	4570.51
3105.354999	4166.02
3105.836535	4569.6
3106.318109	4113.19
3106.799720	3985.65
3107.281368	4679.83
3107.763054	4284.46
3108.244777	4543.18
3108.726538	4140.52
3109.208336	4487.61
3109.690172	4752.71
3110.172044	4176.05
3110.653954	4616.06
3111.135902	4432.04
3111.617887	4614.24
3112.099909	4900.3
3112.581969	4468.48
3113.064066	3801.62
3113.546200	4763.65
3114.028372	5144.45
3114.510581	4615.15
3114.992828	3968.34
3115.475112	4999.6
3115.957433	4131.41
3116.439792	4232.53
3116.922188	4543.18
3117.404621	4368.27
3117.887092	4351.87
3118.369600	4616.06
3118.852146	4057.62
3119.334729	4251.66
3119.817349	4186.07
3120.300007	4104.08
3120.782702	4220.69
3121.265435	4284.46
3121.748205	4222.51
3122.231012	4706.25
3122.713857	4479.41
3123.196739	4568.69
3123.679658	4780.05
3124.162615	5138.98
3124.645609	4185.16
3125.128640	4888.46
3125.611709	5302.05
3126.094816	5054.26
3126.577959	5310.25
3127.061140	4936.74
3127.544359	4580.54
3128.027615	4588.73
3128.510908	4890.28
3128.994239	5330.29
3129.477606	4864.77
3129.961012	4662.53
3130.444455	4378.29
3130.927935	3930.08
3131.411452	5099.81
3131.895007	4241.64
3132.378599	4808.29
3132.862229	3894.55
3133.345896	4413.82
3133.829600	3940.1
3134.313342	3739.68
3134.797121	4816.49
3135.280938	4789.16
3135.764792	3802.54
3136.248683	4086.77
3136.732612	4040.31
3137.216578	3947.39
3137.700581	4633.38
3138.184622	4077.66
3138.668700	4194.27
3139.152816	4186.07
3139.636969	4132.32
3140.121159	4250.75
3140.605387	3928.25
3141.089652	3976.54
3141.573954	4242.55
3142.058294	4076.75
3142.542671	4223.42
3143.027086	4150.54
3143.511538	3599.38
3143.996027	4004.78
3144.480554	4260.77
3144.965118	4139.61
3145.449720	4315.43
3145.934359	5073.39
3146.419035	4151.45
3146.903749	4333.65
3147.388500	4450.26
3147.873288	4424.75
3148.358114	4222.51
3148.842977	4168.76
3149.327878	3947.39
3149.812815	3729.65
3150.297791	3837.15
3150.782803	5099.81
3151.267854	4689.86
3151.752941	4743.61
3152.238066	4203.38
3152.723228	5127.14
3153.208428	4707.17
3153.693665	4087.68
3154.178939	4488.52
3154.664251	4917.61
3155.149600	4460.28
3155.634986	4962.25
3156.120410	4177.87
3156.605872	4889.37
3157.091370	4452.08
3157.576906	4459.37
3158.062480	4196.09
3158.548090	4442.97
3159.033739	4251.66
3159.519424	4496.72
3160.005147	4213.4
3160.490907	4524.05
3160.976705	4496.72
3161.462540	3994.76
3161.948413	3930.08
3162.434323	4205.2
3162.920270	4852.93
3163.406254	3630.36
3163.892276	4352.79
3164.378336	4524.05
3164.864432	4798.27
3165.350567	4011.16
3165.836738	4166.94
3166.322947	3828.04
3166.809193	4490.35
3167.295477	4323.63
3167.781798	4561.41
3168.268156	4506.75
3168.754552	4753.63
3169.240985	4524.05
3169.727456	4305.41
3170.213964	4678.01
3170.700509	4405.62
3171.187092	5029.66
3171.673712	4980.47
3172.160369	5438.71
3172.647064	5192.73
3173.133796	4607.87
3173.620566	3939.19
3174.107373	4624.26
3174.594217	4614.24
3175.081099	3848.09
3175.568018	3784.31
3176.054975	4376.47
3176.541969	4471.21
3177.029000	4450.26
3177.516068	4853.84
3178.003174	4752.72
3178.490318	4863.86
3178.977499	4433.86
3179.464717	4650.68
3179.951972	4341.85
3180.439265	3976.54
3180.926596	4020.27
3181.413963	4843.82
3181.901368	4313.61
3182.388811	3994.76
3182.876291	4324.54
3183.363808	4504.01
3183.851363	4267.15
3184.338955	4588.74
3184.826584	3812.56
3185.314251	4331.83
3185.801955	4497.63
3186.289696	4121.39
3186.777475	5374.94
3187.265291	4004.78
3187.753145	3802.54
3188.241036	4021.18
3188.728965	4489.44
3189.216930	3811.65
3189.704934	4048.51
3190.192974	3886.35
3190.681052	4975
3191.169167	3865.4
3191.657320	3410.8
3192.145510	3710.52
3192.633738	3683.19
3193.122002	3829.87
3193.610305	3618.51
3194.098644	4132.32
3194.587021	4067.64
3195.075436	4196.09
3195.563887	4140.52
3196.052377	4214.31
3196.540903	4800.09
3197.029467	4396.51
3197.518068	3958.32
3198.006707	4432.04
3198.495383	4725.39
3198.984096	4443.89
3199.472847	5302.06
3199.961635	4615.16
3200.450461	5576.27
3200.939324	4714.46
3201.428224	4844.73
3201.917162	4505.83
3202.406137	4389.23
3202.895150	4113.19
3203.384199	4423.84
3203.873287	4286.28
3204.362411	4113.19
3204.851573	4106.81
3205.340773	4003.87
3205.830009	3865.4
3206.319284	4094.97
3206.808595	4477.59
3207.297944	3794.34
3207.787330	3747.88
3208.276754	3976.54
3208.766215	4625.18
3209.255713	4432.04
3209.745249	4789.16
3210.234823	4095.88
3210.724433	3956.5
3211.214081	5228.26
3211.703766	4726.3
3212.193489	4177.87
3212.683249	4633.38
3213.173047	4808.29
3213.662882	5146.27
3214.152754	5164.49
3214.642664	4507.66
3215.132611	4104.08
3215.622595	4916.7
3216.112617	4194.27
3216.602676	4186.07
3217.092772	4222.51
3217.582906	4580.54
3218.073078	4222.51
3218.563286	4158.74
3219.053532	4415.64
3219.543816	4515.86
3220.034137	4177.87
3220.524495	4370.09
3221.014891	4560.5
3221.505324	4623.35
3221.995794	4012.07
3222.486302	4011.16
3222.976847	3847.18
3223.467429	3940.1
3223.958049	3883.62
3224.448706	3389.85
3224.939401	4213.4
3225.430133	3959.23
3225.920903	4441.15
3226.411709	5026.02
3226.902554	4029.38
3227.393435	4388.31
3227.884354	3746.05
3228.375310	4131.41
3228.866304	4679.84
3229.357335	3946.48
3229.848404	4094.06
3230.339510	4204.29
3230.830653	4514.94
3231.321833	4011.16
3231.813051	4066.73
3232.304307	3828.04
3232.795600	4313.61
3233.286930	4131.41
3233.778297	4257.13
3234.269702	4341.85
3234.761145	4012.07
3235.252624	4050.33
3235.744141	3682.28
3236.235696	4320.9
3236.727288	4359.16
3237.218917	4076.75
3237.710583	4267.15
3238.202287	3829.87
3238.694029	4432.04
3239.185807	3883.62
3239.677624	3939.19
3240.169477	4642.49
3240.661368	4707.17
3241.153296	5237.37
3241.645262	4743.61
3242.137265	4185.16
3242.629305	4013.89
3243.121383	4122.3
3243.613498	4251.66
3244.105651	4167.85
3244.597841	4067.64
3245.090068	4039.4
3245.582333	4789.16
3246.074635	4324.55
3246.566974	4561.41
3247.059351	4468.48
3247.551766	4131.41
3248.044217	4285.37
3248.536706	5228.27
3249.029233	4635.2
3249.521796	4790.98
3250.014398	4551.39
3250.507036	4870.24
3250.999712	3922.79
3251.492425	4258.04
3251.985176	3876.33
3252.477964	4680.75
3252.970789	4679.84
3253.463652	4680.75
3253.956553	4990.49
3254.449490	4524.06
3254.942465	4277.17
3255.435477	5301.15
3255.928527	4277.17
3256.421614	4085.86
3256.914739	4724.48
3257.407901	4854.75
3257.901100	4999.6
3258.394337	4563.23
3258.887611	5282.92
3259.380922	5064.28
3259.874271	4642.49
3260.367657	5046.06
3260.861081	4487.61
3261.354542	4223.42
3261.848040	4387.4
3262.341576	4513.12
3262.835149	4881.17
3263.328759	4049.42
3263.822407	4543.19
3264.316092	4258.04
3264.809815	4315.43
3265.303575	4459.37
3265.797373	4414.73
3266.291207	4195.18
3266.785079	4633.38
3267.278989	4248.02
3267.772936	4020.27
3268.266920	3866.31
3268.760942	4323.63
3269.255001	4479.42
3269.749097	3773.39
3270.243231	4231.62
3270.737403	4377.38
3271.231611	4269.88
3271.725857	4963.16
3272.220141	5082.5
3272.714461	4506.75
3273.208819	5018.73
3273.703215	4708.08
3274.197648	4277.17
3274.692118	3920.06
3275.186626	3948.3
3275.681171	3445.42
3276.175753	4534.99
3276.670373	3957.41
3277.165030	4734.5
3277.659725	4406.54
3278.154457	4349.14
3278.649226	3875.42
3279.144033	3956.5
3279.638877	4121.39
3280.133759	3828.05
3280.628678	3890.9
3281.123634	3556.56
3281.618627	3774.3
3282.113658	3958.32
3282.608727	3839.89
3283.103833	3820.76
3283.598976	4121.39
3284.094156	5046.06
3284.589374	4572.34
3285.084630	4379.21
3285.579922	4479.42
3286.075253	3848.09
3286.570620	4002.96
3287.066025	4815.58
3287.561467	5044.24
3288.056947	5119.85
3288.552464	4268.06
3289.048018	4615.16
3289.543610	4248.02
3290.039239	4113.19
3290.534906	4889.37
3291.030610	4296.3
3291.526351	4295.39
3292.022130	4879.35
3292.517946	4616.07
3293.013799	4770.94
3293.509690	3975.63
3294.005618	4285.37
3294.501584	3993.85
3294.997587	4030.29
3295.493627	3883.62
3295.989705	4268.06
3296.485820	4571.43
3296.981973	4167.85
3297.478163	4377.38
3297.974390	4497.64
3298.470655	4772.76
3298.966957	4827.42
3299.463296	4615.16
3299.959673	5053.35
3300.456087	4551.39
3300.952539	4616.07
3301.449028	4432.04
3301.945554	4678.93
3302.442118	4333.66
3302.938719	4763.65
3303.435358	4451.18
3303.932034	4653.42
3304.428747	4432.04
3304.925498	4031.2
3305.422286	3994.76
3305.919111	4158.74
3306.415974	4057.62
3306.912874	4844.73
3307.409812	4241.64
3307.906787	4269.88
3308.403799	3774.3
3308.900849	4479.42
3309.397936	4589.65
3309.895060	4762.74
3310.392222	4174.23
3310.889421	4396.51
3311.386658	4434.78
3311.883932	3984.74
3312.381244	4296.3
3312.878592	4551.39
3313.375979	3994.76
3313.873402	4825.6
3314.370863	4343.68
3314.868362	3765.19
3315.365897	4130.5
3315.863470	4414.73
3316.361081	5118.03
3316.858729	4626.09
3317.356414	4790.07
3317.854137	4780.05
3318.351897	5063.37
3318.849694	4432.04
3319.347529	4954.96
3319.845401	3811.65
3320.343311	4450.26
3320.841258	3876.33
3321.339242	4030.29
3321.837264	4140.52
3322.335323	4159.65
3322.833419	4213.4
3323.331553	4542.28
3323.829724	4453
3324.327933	3894.55
3324.826179	4927.63
3325.324462	4735.41
3325.822783	5045.15
3326.321141	4460.29
3326.819537	5146.27
3327.317970	4799.18
3327.816440	4698.06
3328.314948	4406.54
3328.813493	4479.42
3329.312075	4405.63
3329.810695	4625.18
3330.309353	4425.67
3330.808047	4305.41
3331.306779	4331.83
3331.805549	5410.47
3332.304355	5403.18
3332.803200	4724.48
3333.302081	4897.57
3333.801000	5128.05
3334.299956	4653.42
3334.798950	4651.6
3335.297981	4645.22
3335.797050	4259.86
3336.296155	4671.64
3336.795299	4579.63
3337.294479	4194.27
3337.793697	4178.78
3338.292953	4214.31
3338.792245	4032.11
3339.291576	4297.21
3339.790943	5091.61
3340.290348	4470.31
3340.789790	4809.2
3341.289270	4287.19
3341.788787	4314.52
3342.288342	5008.71
3342.787934	5109.83
3343.287563	4332.74
3343.787229	3865.4
3344.286933	5421.4
3344.786675	4762.74
3345.286454	5017.82
3345.786270	4809.2
3346.286123	5045.15
3346.786014	5054.26
3347.285942	4268.06
3347.785908	5437.8
3348.285911	5950.69
3348.785952	5842.28
3349.286030	5549.85
3349.786145	5374.02
3350.286297	5063.37
3350.786487	4936.74
3351.286715	5447.82
3351.786980	4679.84
3352.287282	4132.32
3352.787621	4596.94
3353.287998	4697.15
3353.788412	4534.08
3354.288864	5007.8
3354.789353	4988.67
3355.289880	4140.52
3355.790443	4276.26
3356.291045	4669.82
3356.791683	4295.39
3357.292359	4304.5
3357.793073	4149.63
3358.293823	4404.71
3358.794612	4506.75
3359.295437	3959.23
3359.796300	5089.79
3360.297200	4323.63
3360.798138	5210.04
3361.299113	4752.72
3361.800126	3967.43
3362.301175	4771.85
3362.802263	4314.52
3363.303387	4751.81
3363.804549	4973.18
3364.305749	4496.72
3364.806985	4735.41
3365.308260	4624.27
3365.809571	4523.14
3366.310920	4580.54
3366.812306	4011.16
3367.313730	4314.52
3367.815191	4031.2
3368.316690	4450.26
3368.818225	4908.5
3369.319799	4478.5
3369.821409	4415.64
3370.323057	3830.78
3370.824743	4304.5
3371.326465	4388.31
3371.828226	4233.44
3372.330023	4469.39
3372.831858	4854.75
3373.333730	4523.14
3373.835640	4935.83
3374.337587	4597.85
3374.839572	4873.88
3375.341593	5165.4
3375.843653	5421.4
3376.345749	4946.76
3376.847883	4196.09
3377.350055	4725.39
3377.852263	4012.07
3378.354510	5209.13
3378.856793	4468.48
3379.359114	4735.41
3379.861472	4388.31
3380.363868	4460.28
3380.866301	4398.33
3381.368772	5318.45
3381.871279	3975.63
3382.373825	4460.28
3382.876407	3966.52
3383.379027	3984.74
3383.881685	4652.51
3384.384379	4066.73
3384.887112	4195.18
3385.389881	3857.2
3385.892688	3573.87
3386.395532	4057.62
3386.898414	4241.64
3387.401333	4617.89
3387.904290	4196.09
3388.407284	3947.39
3388.910315	4176.96
3389.413383	4259.86
3389.916489	4900.3
3390.419633	4323.63
3390.922814	4697.15
3391.426032	4532.25
3391.929287	4178.78
3392.432580	4369.18
3392.935911	4761.83
3393.439278	4641.57
3393.942683	4395.6
3394.446126	3995.67
3394.949606	4204.29
3395.453123	4258.95
3395.956678	4249.84
3396.460270	4680.75
3396.963899	4974.09
3397.467566	4589.65
3397.971270	5175.42
3398.475012	4788.25
3398.978791	4697.15
3399.482607	4250.75
3399.986461	4260.77
3400.490352	4222.51
3400.994280	3930.08
3401.498246	3983.83
3402.002249	4012.98
3402.506290	4810.11
3403.010368	4230.71
3403.514483	3885.44
3404.018636	4543.19
3404.522826	4717.19
3405.027054	4370.09
3405.531319	4304.5
3406.035621	3793.43
3406.539961	4480.33
3407.044338	4258.04
3407.548753	3829.87
3408.053205	4175.14
3408.557694	3783.4
3409.062220	4040.31
3409.566784	4552.29
3410.071386	3975.63
3410.576025	4514.03
3411.080701	3710.52
3411.585415	4032.11
3412.090165	5209.13
3412.594954	4671.64
3413.099780	4176.05
3413.604643	4889.37
3414.109543	4561.41
3414.614481	4917.61
3415.119456	4806.47
3415.624469	4625.18
3416.129519	5118.94
3416.634607	4973.18
3417.139731	4890.28
3417.644894	5137.16
3418.150093	4863.86
3418.655330	5036.04
3419.160605	4708.08
3419.665916	4644.31
3420.171265	4534.08
3420.676652	4982.29
3421.182076	4927.63
3421.687537	4707.17
3422.193036	4779.14
3422.698572	4809.2
3423.204145	4268.06
3423.709756	5257.42
3424.215404	4736.32
3424.721090	4442.06
3425.226813	4102.26
3425.732573	4232.53
3426.238371	4909.41
3426.744206	4030.29
3427.250079	4415.64
3427.755989	4114.1
3428.261936	4552.29
3428.767921	4762.74
3429.273943	4039.4
3429.780002	4250.75
3430.286099	4405.62
3430.792234	4946.76
3431.298405	5695.61
3431.804614	4837.44
3432.310861	4370.09
3432.817144	4470.3
3433.323466	5384.05
3433.829824	4659.79
3434.336220	4661.62
3434.842653	4762.74
3435.349124	4359.16
3435.855632	4588.74
3436.362178	4331.83
3436.868761	5255.59
3437.375381	4735.41
3437.882038	4287.19
3438.388734	4761.83
3438.895466	4367.36
3439.402236	4094.06
3439.909043	4350.96
3440.415888	4323.63
3440.922769	4852.02
3441.429689	4771.85
3441.936646	4459.37
3442.443640	4296.3
3442.950671	4333.65
3443.457740	4159.65
3443.964846	5100.72
3444.471990	4240.73
3444.979171	4332.74
3445.486390	4295.39
3445.993645	4232.53
3446.500939	4653.42
3447.008269	4689.86
3447.515637	4669.82
3448.023043	4552.3
3448.530485	4743.61
3449.037965	4790.07
3449.545483	4587.83
3450.053038	5347.61
3450.560630	4560.5
3451.068260	4516.77
3451.575927	4270.79
3452.083631	4541.36
3452.591373	4066.73
3453.099153	3875.42
3453.606969	4285.37
3454.114823	5072.48
3454.622715	3929.17
3455.130643	4588.74
3455.638609	4971.36
3456.146613	3957.41
3456.654654	3884.53
3457.162732	4442.06
3457.670848	4788.25
3458.179001	4242.55
3458.687192	3940.1
3459.195419	3950.12
3459.703685	4533.17
3460.211987	4633.38
3460.720327	4376.47
3461.228705	5136.25
3461.737120	4067.64
3462.245572	4571.43
3462.754061	4551.39
3463.262588	5667.37
3463.771153	4488.53
3464.279754	5256.51
3464.788394	5192.74
3465.297070	5128.05
3465.805784	4524.06
3466.314535	4625.18
3466.823324	4653.42
3467.332150	4836.53
3467.841013	4178.78
3468.349914	4652.51
3468.858852	4186.07
3469.367828	4597.85
3469.876841	4853.84
3470.385891	4084.04
3470.894979	4258.95
3471.404104	4561.41
3471.913267	3903.66
3472.422467	3739.68
3472.931704	4770.03
3473.440979	3994.76
3473.950291	4707.17
3474.459640	4176.05
3474.969027	4761.83
3475.478451	5054.26
3475.987913	4496.73
3476.497412	4369.18
3477.006949	4032.11
3477.516522	4514.95
3478.026134	5201.85
3478.535782	4835.62
3479.045468	4643.4
3479.555191	5000.51
3480.064952	4562.32
3480.574750	4725.39
3481.084586	4341.85
3481.594459	3995.67
3482.104369	4243.46
3482.614317	3702.33
3483.124302	4488.53
3483.634324	4313.61
3484.144384	4534.08
3484.654481	4587.83
3485.164616	5172.69
3485.674788	4177.87
3486.184997	3949.21
3486.695244	3948.3
3487.205528	3883.62
3487.715849	4480.33
3488.226208	4343.68
3488.736605	4425.67
3489.247038	3929.17
3489.757509	3930.08
3490.268018	4012.98
3490.778564	3783.41
3491.289147	4222.51
3491.799768	3785.23
3492.310426	4314.52
3492.821121	3874.51
3493.331854	4294.48
3493.842624	3803.45
3494.353432	3785.23
3494.864276	3772.47
3495.375159	3957.41
3495.886079	4167.85
3496.397036	4496.72
3496.908030	4351.87
3497.419062	4341.85
3497.930131	4559.58
3498.441238	4598.76
3498.952382	4442.06
3499.463563	4177.87
3499.974782	3985.65
3500.486038	4131.41
3500.997332	4570.52
3501.508663	3892.73
3502.020031	4825.6
3502.531437	4488.53
3503.042880	4779.14
3503.554361	3792.52
3504.065879	4066.73
3504.577434	4268.06
3505.089027	4745.43
3505.600657	4222.51
3506.112324	4442.06
3506.624029	4111.37
3507.135771	4039.4
3507.647551	4477.59
3508.159368	4442.06
3508.671223	4980.47
3509.183114	4259.86
3509.695043	4342.76
3510.207010	4725.39
3510.719014	4579.63
3511.231055	5540.74
3511.743134	4771.85
3512.255250	5147.19
3512.767404	4579.63
3513.279595	4680.75
3513.791823	3618.51
3514.304089	4451.17
3514.816392	3995.67
3515.328732	4506.75
3515.841110	3966.52
3516.353525	4852.02
3516.865978	4407.45
3517.378468	5576.27
3517.890995	5165.41
3518.403560	4660.71
3518.916162	4378.29
3519.428802	4277.17
3519.941478	5035.13
3520.454193	4388.32
3520.966945	5257.42
3521.479734	4469.4
3521.992560	4917.61
3522.505424	4432.04
3523.018325	4369.18
3523.531264	4489.44
3524.044240	4953.14
3524.557253	4122.3
3525.070304	5183.63
3525.583392	4507.66
3526.096518	4259.86
3526.609681	4697.15
3527.122881	4406.54
3527.636119	4150.54
3528.149394	4742.7
3528.662707	4267.15
3529.176057	4992.31
3529.689444	4597.85
3530.202869	4552.3
3530.716331	4807.38
3531.229830	5110.75
3531.743367	4442.07
3532.256941	4351.88
3532.770553	4205.2
3533.284202	4340.94
3533.797888	4568.7
3534.311612	4415.65
3534.825373	4325.46
3535.339172	4160.56
3535.853008	4222.51
3536.366881	4011.16
3536.880792	3590.27
3537.394740	4113.19
3537.908725	4432.96
3538.422748	4332.74
3538.936809	3947.39
3539.450906	3921.88
3539.965041	4469.4
3540.479214	4470.31
3540.993424	4103.17
3541.507671	3775.21
3542.021955	3891.82
3542.536277	3937.37
3543.050637	4195.18
3543.565034	4011.16
3544.079468	4625.18
3544.593939	4533.17
3545.108448	4295.39
3545.622995	4268.06
3546.137578	3856.29
3546.652199	4405.62
3547.166858	4268.06
3547.681554	5310.26
3548.196287	4498.55
3548.711058	5120.77
3549.225866	4579.63
3549.740711	5227.35
3550.255594	4762.74
3550.770514	4496.73
3551.285472	4936.74
3551.800467	4826.51
3552.315499	4515.86
3552.830569	5128.05
3553.345676	4478.51
3553.860821	3978.36
3554.376002	4432.04
3554.891222	4342.77
3555.406478	4331.83
3555.921773	4021.18
3556.437104	4278.08
3556.952473	3729.66
3557.467879	4039.4
3557.983323	4716.28
3558.498804	4067.64
3559.014322	4626.09
3559.529878	4277.17
3560.045471	4653.42
3560.561102	5035.13
3561.076770	4166.03
3561.592475	4203.38
3562.108218	4066.73
3562.623998	3556.57
3563.139816	3920.06
3563.655670	4625.18
3564.171563	4452.09
3564.687492	4852.93
3565.203460	4130.5
3565.719464	4187.89
3566.235506	4369.19
3566.751585	4761.83
3567.267702	4726.3
3567.783856	4799.18
3568.300047	4515.86
3568.816276	4670.73
3569.332542	4606.05
3569.848846	4415.65
3570.365187	4661.62
3570.881565	4178.78
3571.397981	4341.85
3571.914434	4744.52
3572.430924	4423.85
3572.947452	4770.03
3573.464018	4085.86
3573.980620	4203.38
3574.497260	4542.28
3575.013938	4141.43
3575.530653	4075.84
3576.047405	4276.26
3576.564195	4488.53
3577.081022	4251.66
3577.597886	3812.56
3578.114788	4205.2
3578.631727	4104.08
3579.148704	3701.42
3579.665718	3958.32
3580.182769	4176.05
3580.699858	4770.94
3581.216984	4908.5
3581.734147	4231.62
3582.251348	4038.49
3582.768586	4425.67
3583.285862	4021.18
3583.803175	4011.16
3584.320526	3792.52
3584.837914	3710.53
3585.355339	3665.89
3585.872801	4158.74
3586.390301	4342.76
3586.907839	4477.59
3587.425414	4267.15
3587.943026	4452.09
3588.460675	5064.28
3588.978362	4881.17
3589.496087	4889.37
3590.013848	4633.38
3590.531648	4808.29
3591.049484	4625.18
3591.567358	4442.06
3592.085269	4469.39
3592.603218	4487.61
3593.121204	4524.05
3593.639227	4678.93
3594.157288	4166.03
3594.675387	3846.26
3595.193522	4132.32
3595.711695	5026.02
3596.229906	4735.41
3596.748153	4589.65
3597.266439	4087.68
3597.784761	4679.84
3598.303121	4579.63
3598.821518	4304.5
3599.339953	4122.3
3599.858425	4064
3600.376935	3939.19
3600.895482	3983.83
3601.414066	3858.11
3601.932688	3765.19
3602.451347	4324.54
3602.970043	3592.09
3603.488777	4322.72
3604.007548	4185.16
3604.526357	3939.19
3605.045203	4479.42
3605.564086	3956.5
3606.083007	4261.68
3606.601965	3902.75
3607.120961	4424.75
3607.639994	4251.66
3608.159064	4451.17
3608.678172	4706.26
3609.197317	4934.92
3609.716500	4569.61
3610.235720	4387.4
3610.754977	4322.72
3611.274272	5155.38
3611.793604	4571.43
3612.312973	4479.42
3612.832380	4817.4
3613.351824	4817.4
3613.871306	4488.53
3614.390825	3901.84
3614.910381	4763.65
3615.429975	4195.18
3615.949606	4505.83
3616.469275	4093.15
3616.988981	4085.86
3617.508724	4013.89
3618.028505	4524.06
3618.548323	4387.4
3619.068179	4881.17
3619.588072	4323.63
3620.108002	4231.62
3620.627970	4076.75
3621.147975	3821.67
3621.668017	4770.03
3622.188097	3957.41
3622.708214	4259.86
3623.228369	4206.11
3623.748561	4266.24
3624.268791	4040.31
3624.789057	3792.52
3625.309362	3830.78
3625.829703	4133.23
3626.350082	4707.17
3626.870499	4533.17
3627.390952	4095.88
3627.911443	4350.05
3628.431972	4313.61
3628.952538	4670.73
3629.473141	3802.54
3629.993782	3955.59
3630.514460	4251.66
3631.035176	4177.87
3631.555928	4314.52
3632.076719	4697.15
3632.597546	3993.85
3633.118411	4671.64
3633.639314	4157.83
3634.160254	4542.27
3634.681231	4596.94
3635.202246	4424.75
3635.723298	4835.62
3636.244387	4113.19
3636.765514	3947.39
3637.286678	4872.06
3637.807879	4532.25
3638.329118	5074.3
3638.850395	4716.28
3639.371708	4780.96
3639.893060	4917.61
3640.414448	4488.53
3640.935874	5046.06
3641.457337	5229.18
3641.978838	3976.54
3642.500376	4671.64
3643.021951	4532.25
3643.543564	4898.48
3644.065215	4980.47
3644.586902	4341.85
3645.108627	3921.88
3645.630390	3820.76
3646.152189	3923.7
3646.674027	4232.53
3647.195901	4752.72
3647.717813	4406.53
3648.239763	4132.32
3648.761749	4606.05
3649.283773	3674.08
3649.805835	4304.5
3650.327934	4625.18
3650.850070	4818.31
3651.372244	4944.94
3651.894455	4861.13
3652.416703	4103.17
3652.938989	4544.1
3653.461313	5036.04
3653.983673	4231.62
3654.506071	4450.26
3655.028507	4606.96
3655.550980	4415.65
3656.073490	5192.74
3656.596037	5366.74
3657.118622	4424.76
3657.641245	4323.63
3658.163904	5338.5
3658.686602	4916.7
3659.209336	5008.71
3659.732108	5055.17
3660.254917	4023
3660.777764	5046.97
3661.300648	4360.07
3661.823570	5017.82
3662.346529	4760.01
3662.869525	4360.07
3663.392559	4606.04
3663.915630	3664.06
3664.438738	4495.81
3664.961884	4434.78
3665.485067	4441.15
3666.008288	4872.97
3666.531546	3929.17
3667.054841	4360.07
3667.578174	4294.48
3668.101544	3993.85
3668.624952	4222.51
3669.148397	4780.05
3669.671879	4277.17
3670.195399	4414.73
3670.718956	4186.07
3671.242551	3584.8
3671.766183	3782.49
3672.289852	4671.64
3672.813559	4140.52
3673.337303	3830.78
3673.861084	4039.4
3674.384903	4395.6
3674.908759	4141.43
3675.432653	4004.78
3675.956584	3765.18
3676.480552	4678.92
3677.004558	4589.65
3677.528601	4624.26
3678.052682	4212.49
3678.576800	4461.19
3679.100955	4604.22
3679.625148	4910.32
3680.149378	4461.19
3680.673646	5228.26
3681.197951	4734.5
3681.722293	5858.68
3682.246673	5767.58
3682.771090	4827.42
3683.295545	4121.39
3683.820036	4011.16
3684.344566	4669.82
3684.869132	4980.47
3685.393736	4460.28
3685.918378	4469.39
3686.443057	4724.48
3686.967773	4304.5
3687.492527	4807.38
3688.017318	4780.05
3688.542146	4495.81
3689.067012	4524.05
3689.591915	4168.76
3690.116856	4332.74
3690.641834	4241.64
3691.166849	4342.76
3691.691902	3775.21
3692.216992	4176.05
3692.742120	4460.28
3693.267284	4479.42
3693.792487	4241.64
3694.317727	4131.41
3694.843004	3783.41
3695.368318	4186.98
3695.893670	4551.39
3696.419059	4679.84
3696.944486	4460.28
3697.469950	4825.6
3697.995451	4295.39
3698.520990	4736.32
3699.046567	4350.05
3699.572180	5137.16
3700.097831	4918.52
3700.623520	4726.3
3701.149245	4744.52
3701.675009	4249.84
3702.200809	4067.64
3702.726647	4515.86
3703.252523	4560.49
3703.778435	4369.18
3704.304385	4672.55
3704.830373	4406.53
3705.356398	4384.67
3705.882460	4588.74
3706.408560	4834.71
3706.934697	4278.08
3707.460872	4103.17
3707.987083	4258.95
3708.513333	4287.19
3709.039619	4909.41
3709.565943	4405.62
3710.092305	4194.27
3710.618704	4160.56
3711.145140	4104.08
3711.671614	4325.45
3712.198125	3875.42
3712.724673	3426.29
3713.251259	4734.5
3713.777882	4304.5
3714.304543	4278.08
3714.831240	4323.63
3715.357976	4232.53
3715.884749	4230.71
3716.411559	4350.05
3716.938406	3957.41
3717.465291	4296.3
3717.992213	3894.55
3718.519173	4634.29
3719.046170	4323.63
3719.573205	5009.62
3720.100277	4196.09
3720.627386	4186.07
3721.154533	4086.77
3721.681717	4395.6
3722.208938	5027.84
3722.736197	4443.89
3723.263493	4277.17
3723.790827	4150.54
3724.318198	4233.44
3724.845606	4807.38
3725.373052	4834.71
3725.900535	4817.4
3726.428056	4459.37
3726.955614	4003.87
3727.483209	5008.71
3728.010842	4012.07
3728.538512	4278.08
3729.066220	3956.5
3729.593964	4259.86
3730.121747	4085.86
3730.649566	3974.72
3731.177424	3866.31
3731.705318	4360.98
3732.233250	4423.84
3732.761219	3710.52
3733.289226	3920.06
3733.817270	4862.04
3734.345351	5394.07
3734.873470	5017.82
3735.401626	4670.73
3735.929820	4435.69
3736.458051	4084.04
3736.986320	4196.09
3737.514625	3839.89
3738.042969	3938.28
3738.571349	3510.1
3739.099767	3966.52
3739.628222	4169.67
3740.156715	4488.53
3740.685245	4268.06
3741.213813	4469.39
3741.742418	4981.38
3742.271060	4671.64
3742.799740	4013.89
3743.328457	3885.44
3743.857212	5000.51
3744.386003	4606.05
3744.914833	4480.33
3745.443699	4178.78
3745.972603	4023
3746.501545	3648.58
3747.030524	4707.17
3747.559540	4050.33
3748.088594	4176.96
3748.617685	3747.88
3749.146813	3289.64
3749.675979	4140.52
3750.205182	3976.54
3750.734423	4349.14
3751.263701	3664.06
3751.793016	3657.69
3752.322369	4048.51
3752.851759	4550.47
3753.381187	3884.53
3753.910651	4944.03
3754.440154	4406.54
3754.969694	4542.28
3755.499271	4122.3
3756.028885	3957.41
3756.558537	3976.54
3757.088226	3893.64
3757.617953	3984.74
3758.147717	3864.49
3758.677519	4113.19
3759.207357	4258.95
3759.737234	4222.51
3760.267147	4048.51
3760.797098	3922.79
3761.327087	4341.85
3761.857113	4030.29
3762.387176	3865.4
3762.917277	3500.99
3763.447415	3719.64
3763.977590	4203.38
3764.507803	4140.52
3765.038053	3628.53
3765.568340	4079.48
3766.098665	4057.62
3766.629028	3821.67
3767.159428	4406.54
3767.689865	3995.67
3768.220339	4579.63
3768.750851	4615.16
3769.281400	4377.38
3769.811987	4798.27
3770.342611	4185.16
3770.873273	5611.8
3771.403972	4862.04
3771.934708	4223.42
3772.465482	4296.3
3772.996293	5456.93
3773.527141	4836.53
3774.058027	4441.15
3774.588950	4004.78
3775.119911	4112.28
3775.650909	4369.18
3776.181944	3994.76
3776.713017	4487.62
3777.244127	4332.74
3777.775275	3830.78
3778.306460	3957.41
3778.837682	3720.55
3779.368942	3875.42
3779.900239	4350.05
3780.431574	3803.45
3780.962946	4032.11
3781.494355	4194.27
3782.025802	3911.86
3782.557286	4589.65
3783.088807	4298.13
3783.620366	4377.38
3784.151963	4205.2
3784.683596	4205.2
3785.215267	4031.2
3785.746976	4716.28
3786.278722	3811.65
3786.810505	4349.14
3787.342326	4223.42
3787.874184	4377.38
3788.406079	4150.54
3788.938012	3700.51
3789.469982	4048.51
3790.001990	4369.19
3790.534035	4488.53
3791.066117	4267.15
3791.598237	3939.19
3792.130394	4186.07
3792.662589	4396.52
3793.194821	4141.43
3793.727090	3747.88
3794.259397	4049.42
3794.791741	3656.78
3795.324123	3803.45
3795.856542	3940.1
3796.388998	3564.77
3796.921492	3381.65
3797.454023	3090.13
3797.986591	3582.99
3798.519197	4095.88
3799.051841	3837.16
3799.584521	3354.32
3800.117239	3555.66
3800.649995	3591.18
3801.182788	3400.78
3801.715618	3847.18
3802.248486	3445.42
3802.781391	3455.44
3803.314333	4854.75
3803.847313	3290.55
3804.380330	4158.74
3804.913385	3520.13
3805.446477	3491.88
3805.979606	3646.76
3806.512773	4149.63
3807.045977	3748.79
3807.579219	3654.04
3808.112498	3637.65
3808.645814	4059.44
3809.179168	3875.42
3809.712559	3729.66
3810.245987	3564.76
3810.779453	3703.24
3811.312957	3885.44
3811.846497	3746.06
3812.380076	4626.09
3812.913691	4149.63
3813.447344	4096.79
3813.981034	4096.79
3814.514762	3656.78
3815.048527	4077.66
3815.582330	4248.02
3816.116169	3829.87
3816.650047	3784.32
3817.183961	4368.27
3817.717913	3956.5
3818.251903	4579.63
3818.785930	3884.53
3819.319994	4231.62
3819.854096	4113.19
3820.388235	3794.34
3820.922411	3764.28
3821.456625	4176.05
3821.990876	4514.04
3822.525165	4415.65
3823.059491	4415.65
3823.593854	4214.31
3824.128255	3529.24
3824.662693	4065.82
3825.197168	3645.84
3825.731681	3491.88
3826.266232	4313.61
3826.800819	3922.79
3827.335445	3666.8
3827.870107	4068.55
3828.404807	3930.08
3828.939544	4278.08
3829.474319	3865.4
3830.009131	4258.95
3830.543981	3957.41
3831.078867	4487.62
3831.613792	3684.11
3832.148753	4340.03
3832.683752	4113.19
3833.218789	4268.06
3833.753863	3773.39
3834.288974	4168.76
3834.824123	3985.65
3835.359309	3920.06
3835.894532	4030.29
3836.429793	4717.19
3836.965091	4094.06
3837.500427	3848.09
3838.035800	4128.68
3838.571210	3783.41
3839.106658	3683.2
3839.642143	3985.65
3840.177666	3656.78
3840.713226	3983.83
3841.248823	3655.87
3841.784458	4068.55
3842.320130	4122.3
3842.855839	3803.45
3843.391586	4102.26
3843.927371	3865.4
3844.463192	3755.17
3844.999051	4123.21
3845.534948	3766.1
3846.070882	4059.44
3846.606853	3884.53
3847.142862	3738.77
3847.678908	4195.18
3848.214991	4351.88
3848.751112	4059.44
3849.287271	3803.45
3849.823466	3939.19
3850.359699	3611.23
3850.895970	4067.64
3851.432278	4414.74
3851.968623	5128.06
3852.505005	4306.33
3853.041425	4068.55
3853.577883	3810.74
3854.114378	3782.5
3854.650910	3573.88
3855.187479	4343.68
3855.724086	4013.89
3856.260731	4259.86
3856.797413	3884.53
3857.334132	4104.08
3857.870888	3865.4
3858.407682	4286.28
3858.944514	4103.17
3859.481382	3947.39
3860.018288	4205.2
3860.555232	3928.26
3861.092213	3345.21
3861.629231	3398.05
3862.166287	3958.32
3862.703380	4248.02
3863.240511	3564.76
3863.777678	3720.55
3864.314884	3555.66
3864.852126	4331.83
3865.389407	3738.77
3865.926724	3738.77
3866.464079	4131.41
3867.001471	4653.42
3867.538901	3802.54
3868.076368	3748.79
3868.613872	4058.53
3869.151414	3718.73
3869.688993	4800.09
3870.226610	3894.55
3870.764264	3509.19
3871.301955	3472.75
3871.839684	3427.2
3872.377450	3775.21
3872.915254	4103.17
3873.453095	4122.3
3873.990973	4396.52
3874.528889	4031.2
3875.066842	3710.53
3875.604833	4687.13
3876.142861	4452.09
3876.680926	4734.5
3877.219029	4112.28
3877.757169	4561.41
3878.295347	4350.05
3878.833561	3756.08
3879.371814	4297.22
3879.910104	3893.64
3880.448431	4049.42
3880.986795	3856.29
3881.525197	4021.18
3882.063636	4542.28
3882.602113	4166.03
3883.140627	3819.85
3883.679179	4158.74
3884.217767	4441.16
3884.756394	3992.03
3885.295057	3756.08
3885.833758	3820.76
3886.372497	4192.45
3886.911273	3913.68
3887.450086	4288.11
3887.988937	3884.53
3888.527825	3683.2
3889.066750	3782.5
3889.605713	4049.42
3890.144713	4514.04
3890.683751	4230.71
3891.222826	3755.17
3891.761938	3856.29
3892.301088	3982.92
3892.840275	3720.55
3893.379500	4267.15
3893.918762	3619.43
3894.458061	3885.44
3894.997398	3583.9
3895.536772	3491.89
3896.076183	3929.17
3896.615632	3683.2
3897.155119	3682.29
3897.694642	3307.86
3898.234204	4143.26
3898.773802	3938.28
3899.313438	4251.67
3899.853111	3957.41
3900.392822	4104.08
3900.932570	4294.48
3901.472356	4004.78
3902.012178	5201.85
3902.552039	5155.39
3903.091936	4607.87
3903.631872	4599.67
3904.171844	4431.14
3904.711854	4159.66
3905.251901	4259.87
3905.791986	4121.39
3906.332108	3655.87
3906.872267	3858.11
3907.412464	3947.39
3907.952698	3838.07
3908.492970	4031.2
3909.033279	3739.68
3909.573625	4661.62
3910.114009	4223.43
3910.654430	4341.86
3911.194889	4635.2
3911.735385	3912.77
3912.275918	3820.76
3912.816489	3938.28
3913.357097	4652.51
3913.897743	4196.1
3914.438426	4223.43
3914.979146	4386.5
3915.519904	4212.49
3916.060699	4350.06
3916.601532	3974.72
3917.142402	4149.63
3917.683309	4321.81
3918.224254	4376.48
3918.765236	4380.12
3919.306255	4506.75
3919.847312	4333.66
3920.388407	5200.03
3920.929538	4570.52
3921.470707	4980.47
3922.011914	4250.76
3922.553158	4535.9
3923.094439	4158.74
3923.635758	4588.74
3924.177114	4753.63
3924.718507	3938.28
3925.259938	4770.03
3925.801406	4067.64
3926.342912	3977.45
3926.884455	4214.32
3927.426036	4459.38
3927.967653	4332.75
3928.509309	4032.11
3929.051001	3839.89
3929.592731	3720.55
3930.134499	3711.44
3930.676304	4131.42
3931.218146	3994.76
3931.760025	4331.84
3932.301942	3508.29
3932.843897	3802.54
3933.385889	4937.66
3933.927918	4231.63
3934.469984	3930.08
3935.012088	3975.63
3935.554230	3684.11
3936.096409	4049.42
3936.638625	4096.8
3937.180878	3984.74
3937.723169	3530.15
3938.265498	3892.73
3938.807863	4708.08
3939.350266	4095.89
3939.892707	4050.34
3940.435185	4332.75
3940.977700	3995.68
3941.520253	4314.53
3942.062843	4086.78
3942.605471	4377.39
3943.148136	4359.17
3943.690838	3893.64
3944.233578	4194.27
3944.776355	4239.83
3945.319169	4196.1
3945.862021	4122.31
3946.404910	4412.92
3946.947837	4204.3
3947.490801	4350.97
3948.033802	4450.27
3948.576841	4157.83
3949.119918	4862.04
3949.663031	4469.4
3950.206182	4213.41
3950.749371	4415.65
3951.292597	4249.85
3951.835860	3820.76
3952.379160	3995.68
3952.922499	5055.18
3953.465874	4688.04
3954.009287	4470.31
3954.552737	4138.7
3955.096225	4369.19
3955.639750	4715.37
3956.183312	4404.72
3956.726912	4012.07
3957.270549	4450.27
3957.814224	3995.67
3958.357936	4333.66
3958.901685	4012.07
3959.445472	4297.22
3959.989296	3940.1
3960.533157	4406.54
3961.077056	4077.67
3961.620993	4488.53
3962.164967	4085.86
3962.708978	4580.54
3963.253026	4003.87
3963.797112	4214.32
3964.341235	4048.51
3964.885396	4359.17
3965.429594	4862.04
3965.973830	4790.07
3966.518103	4251.67
3967.062413	4880.26
3967.606761	4498.55
3968.151146	4130.5
3968.695568	4149.63
3969.240028	3848.09
3969.784526	4203.38
3970.329060	4078.58
3970.873632	3920.06
3971.418242	4222.52
3971.962889	4084.04
3972.507573	4168.77
3973.052295	3921.88
3973.597054	4898.48
3974.141850	4790.07
3974.686684	4605.14
3975.231555	4186.08
3975.776464	4085.86
3976.321410	4321.82
3976.866394	4505.84
3977.411414	4606.05
3977.956473	4808.29
3978.501568	4450.27
3979.046701	4158.74
3979.591872	4716.28
3980.137079	4205.21
3980.682325	4213.41
3981.227607	4186.08
3981.772927	3830.78
3982.318285	3830.78
3982.863680	3646.76
3983.409112	4632.47
3983.954581	4204.29
3984.500088	3619.43
3985.045633	3975.63
3985.591214	4578.72
3986.136834	4159.66
3986.682490	3784.32
3987.228184	4114.11
3987.773916	4232.54
3988.319684	4836.54
3988.865490	4259.87
3989.411334	4762.74
3989.957215	4800.1
3990.503133	4588.74
3991.049089	4854.76
3991.595082	4203.38
3992.141113	4112.28
3992.687181	3984.74
3993.233286	4572.34
3993.779429	4395.61
3994.325609	4311.8
3994.871826	4359.17
3995.418081	4734.5
3995.964374	3995.68
3996.510703	4717.19
3997.057070	5173.61
3997.603475	4578.72
3998.149917	5484.26
3998.696396	4761.83
3999.242913	4405.63
3999.789467	5044.25
4000.336058	4908.51
4000.882687	4643.4
4001.429353	4433.87
4001.976057	4251.67
4002.522798	4780.05
4003.069577	4360.08
4003.616392	4333.66
4004.163246	4159.66
4004.710136	4178.79
4005.257064	4589.65
4005.804030	4762.75
4006.351033	4414.74
4006.898073	5073.4
4007.445151	5165.41
4007.992266	4496.73
4008.539418	4926.73
4009.086608	4516.77
4009.633835	4961.34
4010.181100	4359.17
4010.728402	4231.63
4011.275741	4461.2
4011.823118	4012.07
4012.370532	4205.21
4012.917984	4451.18
4013.465473	4297.22
4014.012999	4077.67
4014.560563	3939.19
4015.108164	4314.53
4015.655803	4287.2
4016.203479	4178.79
4016.751192	4395.61
4017.298943	4359.17
4017.846731	3598.48
4018.394556	4451.18
4018.942419	3774.3
4019.490320	3308.78
4020.038258	3874.51
4020.586233	4296.31
4021.134245	3491.89
4021.682295	4040.32
4022.230383	4369.19
4022.778507	4185.17
4023.326669	4214.32
4023.874869	4388.32
4024.423106	3775.21
4024.971380	4112.28
4025.519692	3866.31
4026.068041	4788.25
4026.616428	3664.07
4027.164852	3892.73
4027.713313	4138.7
4028.261812	4342.77
4028.810348	4635.2
4029.358921	4075.84
4029.907532	4350.06
4030.456180	3995.68
4031.004866	3627.63
4031.553589	4212.5
4032.102350	4258.05
4032.651147	5237.38
4033.199983	5154.48
4033.748855	4367.37
4034.297766	4167.86
4034.846713	4597.85
4035.395698	4278.09
4035.944720	4039.4
4036.493780	4423.85
4037.042877	4514.04
4037.592011	4559.59
4038.141183	4101.35
4038.690392	4196.1
4039.239639	4660.71
4039.788923	4570.52
4040.338245	4231.63
4040.887603	3656.78
4041.437000	4269.89
4041.986433	4315.44
4042.535904	4461.2
4043.085413	4495.82
4043.634959	4340.04
4044.184542	4158.75
4044.734162	4533.17
4045.283820	4021.18
4045.833516	5156.3
4046.383249	4790.07
4046.933019	4205.21
4047.482826	4514.95
4048.032671	4715.37
4048.582554	4607.87
4049.132474	3940.1
4049.682431	4460.29
4050.232425	4799.18
4050.782457	4561.41
4051.332527	4906.68
4051.882634	4817.4
4052.432778	4661.62
4052.982959	4260.78
4053.533178	4761.83
4054.083435	4587.83
4054.633728	4816.49
4055.184060	3912.77
4055.734428	4075.84
4056.284834	4569.61
4056.835278	5019.65
4057.385758	4771.85
4057.936276	5138.08
4058.486832	3637.65
4059.037425	3994.76
4059.588055	4424.76
4060.138723	5346.7
4060.689428	4551.39
4061.240171	4176.05
4061.790951	4881.17
4062.341768	4971.36
4062.892623	4415.65
4063.443515	4533.17
4063.994444	4286.29
4064.545411	3755.17
4065.096416	4471.22
4065.647457	4862.95
4066.198536	4341.86
4066.749653	3920.06
4067.300807	3609.41
4067.851998	4606.05
4068.403227	4541.37
4068.954493	4241.65
4069.505797	4341.86
4070.057137	3994.76
4070.608516	4579.63
4071.159931	4938.57
4071.711384	4607.87
4072.262875	4432.05
4072.814403	4332.75
4073.365968	4149.63
4073.917571	4654.33
4074.469211	3701.42
4075.020888	4468.49
4075.572603	4624.27
4076.124356	4397.43
4076.676145	4971.36
4077.227972	4469.4
4077.779837	4039.4
4078.331739	4231.63
4078.883678	4260.78
4079.435655	4222.52
4079.987669	4688.04
4080.539720	4725.39
4081.091809	5090.71
4081.643935	5165.41
4082.196099	4789.16
4082.748300	4625.18
4083.300538	4067.64
4083.852814	4387.41
4084.405127	3956.5
4084.957478	4324.55
4085.509866	4699.88
4086.062292	4370.1
4086.614754	3811.65
4087.167255	4113.2
4087.719792	3848.09
4088.272367	3728.75
4088.824980	4113.2
4089.377630	4022.09
4089.930317	4330.93
4090.483041	4524.97
4091.035803	4324.55
4091.588603	3966.52
4092.141440	4379.21
4092.694314	4139.61
4093.247225	4332.75
4093.800174	4032.12
4094.353161	4404.72
4094.906185	4342.77
4095.459246	4452.09
4096.012344	4451.18
4096.565480	4789.16
4097.118654	4580.54
4097.671865	4788.25
4098.225113	4842.91
4098.778398	4988.67
4099.331721	4140.53
4099.885082	4222.52
4100.438480	4002.05
4100.991915	4358.26
4101.545387	4123.22
4102.098897	4368.28
4102.652445	4224.34
4103.206030	4296.31
4103.759652	4663.44
4104.313311	4240.74
4104.867008	4432.05
4105.420743	3921.88
4105.974514	3747.88
4106.528324	4332.75
4107.082170	4752.72
4107.636054	4469.4
4108.189975	3994.76
4108.743934	4487.62
4109.297930	4213.41
4109.851964	4268.98
4110.406035	4148.73
4110.960143	4095.89
4111.514289	3638.56
4112.068472	3984.74
4112.622693	3390.77
4113.176951	3929.17
4113.731246	3739.68
4114.285579	3719.64
4114.839949	3985.65
4115.394356	3984.74
4115.948801	3419.01
4116.503284	3654.96
4117.057803	3664.07
4117.612361	4394.7
4118.166955	3766.1
4118.721587	3847.18
4119.276256	3629.45
4119.830963	4196.1
4120.385707	3983.83
4120.940489	3510.11
4121.495308	3959.24
4122.050164	4488.53
4122.605058	4763.66
4123.159989	4004.79
4123.714957	4360.08
4124.269963	4304.51
4124.825007	4441.16
4125.380087	4313.62
4125.935205	3892.73
4126.490361	4652.51
4127.045554	4185.17
4127.600784	4185.17
4128.156052	4934.93
4128.711357	4251.67
4129.266699	3966.52
4129.822079	4157.84
4130.377497	3885.44
4130.932951	3930.08
4131.488443	3974.72
4132.043973	3766.1
4132.599540	4232.54
4133.155144	3646.76
4133.710786	3912.77
4134.266465	4525.88
4134.822181	3509.2
4135.377935	4084.96
4135.933727	3958.33
4136.489555	4058.54
4137.045421	4425.67
4137.601325	4790.08
4138.157266	4507.66
4138.713244	4988.68
4139.269260	4497.64
4139.825313	5528.9
4140.381403	5047.89
4140.937531	4634.29
4141.493696	4488.53
4142.049899	4287.2
4142.606139	4580.54
4143.162417	4086.78
4143.718732	4360.08
4144.275084	3692.31
4144.831473	4186.08
4145.387901	4167.86
4145.944365	4341.86
4146.500867	4589.65
4147.057406	4479.42
4147.613983	3673.18
4148.170597	3792.52
4148.727248	4150.55
4149.283937	4158.75
4149.840663	3664.07
4150.397427	4002.96
4150.954228	4578.72
4151.511067	4222.52
4152.067943	4151.46
4152.624856	4422.03
4153.181806	3793.43
4153.738794	4085.87
4154.295820	3691.4
4154.852883	4268.07
4155.409983	4169.68
4155.967121	4569.61
4156.524296	3884.53
4157.081508	4011.16
4157.638758	3811.65
4158.196045	3875.42
4158.753370	4167.86
4159.310732	4424.76
4159.868131	4039.4
4160.425568	3921.88
4160.983043	4040.32
4161.540554	3601.21
4162.098103	3855.38
4162.655690	4369.19
4163.213314	4718.11
4163.770975	4268.07
4164.328673	4368.28
4164.886409	4087.69
4165.444183	4203.39
4166.001994	4039.4
4166.559842	4031.21
4167.117728	4735.41
4167.675651	4039.4
4168.233611	4277.18
4168.791609	4634.29
4169.349644	4598.76
4169.907717	4496.73
4170.465827	4450.27
4171.023974	4479.42
4171.582159	4542.28
4172.140381	4497.64
4172.698641	4104.09
4173.256938	4378.3
4173.815272	4022.1
4174.373644	4387.41
4174.932054	4203.39
4175.490500	3911.86
4176.048984	3939.19
4176.607506	3674.09
4177.166064	3717.82
4177.724661	3994.77
4178.283294	4057.63
4178.841965	3821.67
4179.400674	4159.66
4179.959420	4305.42
4180.518203	4013.9
4181.077023	4205.21
4181.635881	4432.05
4182.194777	5446.91
4182.753710	4250.76
4183.312680	4268.07
4183.871688	4962.26
4184.430733	4543.19
4184.989815	4368.28
4185.548935	4287.2
4186.108092	4194.28
4186.667287	4225.25
4187.226519	4167.86
4187.785788	4360.08
4188.345095	3975.63
4188.904439	4396.52
4189.463821	4167.86
4190.023240	3957.41
4190.582696	4105
4191.142190	3700.51
4191.701721	3709.62
4192.261290	3874.51
4192.820896	4486.71
4193.380539	4386.5
4193.940220	4150.55
4194.499938	4160.57
4195.059694	3903.66
4195.619487	3727.84
4196.179317	3966.52
4196.739185	4452.09
4197.299090	3794.34
4197.859033	3792.52
4198.419013	3839.89
4198.979030	3773.39
4199.539085	4077.67
4200.099178	4333.66
4200.659307	3638.56
4201.219474	3974.72
4201.779679	4532.26
4202.339920	4415.65
4202.900200	4743.61
4203.460516	4011.16
4204.020870	3883.62
4204.581262	3765.19
4205.141690	3548.37
4205.702157	3656.78
4206.262660	3975.63
4206.823201	3711.44
4207.383780	4095.89
4207.944396	4186.08
4208.505049	4060.36
4209.065739	4359.17
4209.626467	3977.46
4210.187233	4660.71
4210.748036	4030.29
4211.308876	3950.13
4211.869754	4131.42
4212.430669	3575.7
4212.991621	3737.86
4213.552611	4269.89
4214.113638	4342.77
4214.674703	4598.76
4215.235805	4252.58
4215.796944	4376.48
4216.358121	4095.89
4216.919335	4423.85
4217.480587	4010.25
4218.041876	3818.03
4218.603202	3957.41
4219.164566	4105
4219.725967	4176.06
4220.287406	3519.22
4220.848882	4131.42
4221.410395	3793.43
4221.971946	3902.75
4222.533534	3648.58
4223.095160	4060.36
4223.656823	4533.17
4224.218523	4223.43
4224.780261	3874.51
4225.342036	4287.2
4225.903849	4147.81
4226.465699	4296.31
4227.027587	4002.05
4227.589511	3755.17
4228.151474	4725.39
4228.713473	4240.74
4229.275510	4313.62
4229.837585	4094.07
4230.399696	4451.18
4230.961846	4561.41
4231.524032	4095.89
4232.086256	4268.07
4232.648518	4003.88
4233.210817	4020.27
4233.773153	4029.38
4234.335527	4213.41
4234.897938	4295.4
4235.460386	4013.9
4236.022872	3839.89
4236.585395	3839.89
4237.147956	3527.42
4237.710554	3930.99
4238.273189	3637.65
4238.835862	3463.65
4239.398572	3354.33
4239.961320	3518.31
4240.524105	3736.95
4241.086927	3200.37
4241.649787	3774.3
4242.212684	3656.78
4242.775619	3510.11
4243.338591	3727.84
4243.901601	3939.19
4244.464647	3709.62
4245.027732	3227.7
4245.590853	3692.31
4246.154012	3875.42
4246.717209	3417.19
4247.280443	3683.2
4247.843714	4004.79
4248.407023	3520.13
4248.970369	4020.27
4249.533752	3483.69
4250.097173	3207.65
4250.660631	3391.68
4251.224127	3491.89
4251.787660	3902.75
4252.351230	3465.47
4252.914838	3849
4253.478483	3546.55
4254.042166	3721.46
4254.605886	4094.06
4255.169644	3895.47
4255.733438	3821.67
4256.297271	4286.29
4256.861140	4551.39
4257.425047	4186.08
4257.988992	3939.19
4258.552974	4223.43
4259.116993	3922.8
4259.681050	3701.42
4260.245144	4057.63
4260.809275	3363.44
4261.373444	3628.54
4261.937650	3793.43
4262.501894	3664.07
4263.066175	3509.2
4263.630494	3893.64
4264.194849	4104.09
4264.759243	3135.68
4265.323673	3692.31
4265.888142	3756.99
4266.452647	3902.75
4267.017190	3985.66
4267.581770	3873.6
4268.146388	3903.66
4268.711043	4333.66
4269.275735	3984.74
4269.840465	3976.55
4270.405233	4059.45
4270.970037	4222.52
4271.534879	4423.85
4272.099759	4881.18
4272.664676	4497.64
4273.229630	4807.38
4273.794622	4259.87
4274.359651	4186.08
4274.924717	4131.42
4275.489821	3701.42
4276.054963	3947.39
4276.620141	4396.52
4277.185357	3736.04
4277.750611	3931
4278.315902	3555.66
4278.881230	3745.15
4279.446596	3401.7
4280.011999	4058.54
4280.577439	3489.16
4281.142917	3767.01
4281.708433	3801.63
4282.273985	3519.22
4282.839575	3939.19
4283.405203	3892.73
4283.970868	3307.87
4284.536570	3736.04
4285.102310	3471.85
4285.668087	4214.32
4286.233902	3719.64
4286.799753	3335.2
4287.365643	3682.29
4287.931570	3546.55
4288.497534	3602.12
4289.063535	4065.82
4289.629574	4030.3
4290.195650	3673.18
4290.761764	3526.51
4291.327915	3466.38
4291.894104	3900.93
4292.460330	3666.8
4293.026593	3793.43
4293.592894	3381.66
4294.159232	4405.63
4294.725608	3510.11
4295.292021	3912.78
4295.858471	4220.7
4296.424959	3674.09
4296.991484	4331.84
4297.558046	3802.54
4298.124646	3391.68
4298.691284	3665.89
4299.257958	4015.72
4299.824671	4003.88
4300.391420	3491.89
4300.958207	3736.04
4301.525031	3574.79
4302.091893	3290.56
4302.658792	3556.57
4303.225729	4083.13
4303.792703	4021.19
4304.359714	3911.86
4304.926763	3482.78
4305.493849	4095.89
4306.060973	4149.64
4306.628134	4032.12
4307.195332	4021.19
4307.762568	3757.9
4308.329841	4121.4
4308.897152	3337.02
4309.464500	3524.69
4310.031885	3892.73
4310.599308	3719.64
4311.166768	4039.41
4311.734266	3391.68
4312.301801	3300.58
4312.869373	3810.74
4313.436983	3947.39
4314.004630	4260.78
4314.572315	3756.08
4315.140037	4002.96
4315.707796	3627.63
4316.275593	4277.18
4316.843427	3921.89
4317.411299	4459.38
4317.979208	4222.52
4318.547154	3947.39
4319.115138	4075.85
4319.683159	4059.45
4320.251218	4084.04
4320.819314	4248.94
4321.387447	3700.51
4321.955618	3665.89
4322.523827	3528.33
4323.092072	3628.54
4323.660355	3481.87
4324.228676	4279
4324.797034	3874.51
4325.365429	3930.08
4325.933861	3271.42
4326.502331	3508.29
4327.070839	3910.95
4327.639384	3598.48
4328.207966	3710.53
4328.776586	3993.85
4329.345243	3499.18
4329.913937	3966.52
4330.482669	4175.14
4331.051438	3334.28
4331.620245	3372.55
4332.189089	3263.23
4332.757971	3289.64
4333.326889	3691.4
4333.895846	3554.75
4334.464839	4387.41
4335.033871	3318.8
4335.602939	3434.5
4336.172045	3445.43
4336.741188	3912.77
4337.310369	3929.17
4337.879587	3518.31
4338.448842	3399.88
4339.018135	3737.86
4339.587466	3838.07
4340.156833	3846.27
4340.726238	3920.97
4341.295681	3839.89
4341.865161	3520.13
4342.434678	4489.44
4343.004233	4287.2
4343.573825	3957.41
4344.143455	4498.55
4344.713122	3949.21
4345.282826	4470.31
4345.852568	4305.42
4346.422347	4176.06
4346.992163	3572.06
4347.562017	4286.29
4348.131909	3701.42
4348.701837	4323.64
4349.271803	3884.53
4349.841807	3738.77
4350.411848	3837.16
4350.981926	3703.24
4351.552042	3620.34
4352.122195	4936.75
4352.692386	4150.55
4353.262614	3913.69
4353.832879	3655.87
4354.403182	3802.54
4354.973522	4030.29
4355.543900	3976.54
4356.114315	4934.01
4356.684767	3894.55
4357.255257	3847.18
4357.825784	4212.5
4358.396348	4697.15
4358.966950	4889.37
4359.537590	4076.76
4360.108267	4388.32
4360.678981	4131.42
4361.249732	4249.85
4361.820521	4388.32
4362.391348	3691.4
4362.962212	4040.32
4363.533113	4121.4
4364.104052	4066.73
4364.675028	4514.04
4365.246041	4075.84
4365.817092	4032.12
4366.388180	3811.65
4366.959306	4130.51
4367.530469	4195.19
4368.101669	3855.38
4368.672907	4368.28
4369.244182	4131.42
4369.815495	3920.06
4370.386845	4049.43
4370.958232	3956.5
4371.529657	3655.87
4372.101119	3866.31
4372.672619	3618.52
4373.244156	3748.79
4373.815731	3363.44
4374.387342	3646.76
4374.958992	3407.17
4375.530678	3930.08
4376.102402	3647.67
4376.674164	4141.44
4377.245963	3728.75
4377.817799	3830.78
4378.389673	4349.15
4378.961584	3802.54
4379.533532	3619.43
4380.105518	3436.32
4380.677542	3481.87
4381.249602	3564.77
4381.821700	3627.63
4382.393836	3968.35
4382.966009	3866.31
4383.538219	3984.74
4384.110467	4121.4
4384.682752	4176.97
4385.255075	3848.09
4385.827434	3555.66
4386.399832	3638.56
4386.972267	3628.54
4387.544739	4121.4
4388.117248	3674.09
4388.689795	3939.19
4389.262379	3518.31
4389.835001	4205.21
4390.407660	4078.58
4390.980357	3866.31
4391.553091	4112.29
4392.125862	4150.55
4392.698671	4112.29
4393.271517	3922.8
4393.844401	4517.68
4394.417322	3920.06
4394.990280	4065.82
4395.563276	3347.04
4396.136309	3446.34
4396.709380	3399.88
4397.282488	3837.16
4397.855633	4147.81
4398.428816	4186.08
4399.002036	4141.44
4399.575294	4287.2
4400.148589	4222.52
4400.721921	4204.3
4401.295291	4387.41
4401.868698	4041.23
4402.442143	4113.2
4403.015625	3573.88
4403.589144	3947.39
4404.162701	4287.2
4404.736295	4196.1
4405.309927	4587.83
4405.883596	4497.64
4406.457302	4095.89
4407.031046	4268.07
4407.604828	4140.53
4408.178646	4974.1
4408.752502	4259.87
4409.326396	4231.63
4409.900327	4029.38
4410.474295	3855.38
4411.048301	3792.52
4411.622344	3904.57
4412.196424	3793.43
4412.770542	3473.67
4413.344697	3564.77
4413.918890	3245
4414.493120	3446.34
4415.067388	4258.96
4415.641693	3600.3
4416.216035	3774.3
4416.790415	4596.94
4417.364832	4414.74
4417.939286	3829.87
4418.513778	3737.86
4419.088307	3473.67
4419.662874	3838.07
4420.237478	4534.08
4420.812120	4159.66
4421.386799	4047.6
4421.961515	4020.27
4422.536269	3995.67
4423.111060	3520.13
4423.685889	3874.51
4424.260755	3948.3
4424.835658	4241.65
4425.410599	3765.19
4425.985577	3756.08
4426.560592	3510.11
4427.135645	3618.52
4427.710736	3518.31
4428.285864	3692.31
4428.861029	4150.55
4429.436231	3875.42
4430.011471	4159.66
4430.586749	3791.61
4431.162064	3757.9
4431.737416	3793.43
4432.312805	4077.67
4432.888233	3920.06
4433.463697	4213.41
4434.039199	4597.85
4434.614738	4424.76
4435.190315	3875.42
4435.765929	3784.32
4436.341580	3883.62
4436.917269	3491.89
4437.492995	3692.31
4438.068759	3837.16
4438.644560	4212.49
4439.220398	3298.75
4439.796274	3271.42
4440.372188	4085.86
4440.948138	3657.69
4441.524126	4487.62
4442.100152	5209.14
4442.676215	4661.62
4443.252315	4012.07
4443.828453	3737.86
4444.404628	3903.66
4444.980840	3957.41
4445.557090	3948.3
4446.133378	4277.18
4446.709702	4479.42
4447.286064	4606.05
4447.862464	3901.84
4448.438901	4031.2
4449.015375	3820.76
4449.591887	4038.49
4450.168436	4697.15
4450.745023	3975.63
4451.321647	3848.09
4451.898308	4146.9
4452.475007	4268.98
4453.051743	3664.07
4453.628516	3767.01
4454.205327	4041.23
4454.782176	3885.44
4455.359062	3766.1
4455.935985	3573.88
4456.512945	3719.64
4457.089943	3693.22
4457.666979	4065.82
4458.244052	3656.78
4458.821162	3885.44
4459.398309	3874.51
4459.975494	4013.9
4460.552717	4002.05
4461.129977	3590.28
4461.707274	3610.32
4462.284609	3307.86
4462.861981	3811.65
4463.439390	3372.55
4464.016837	3635.83
4464.594321	3445.43
4465.171843	3363.44
4465.749402	3736.04
4466.326998	4022.09
4466.904632	3500.09
4467.482303	3354.33
4468.060012	3545.64
4468.637758	3318.8
4469.215542	3235.89
4469.793363	3876.33
4470.371221	3345.22
4470.949117	3885.44
4471.527050	3527.42
4472.105020	3492.8
4472.683028	3573.88
4473.261074	3446.34
4473.839156	3628.54
4474.417276	3390.77
4474.995434	3508.29
4475.573629	4561.41
4476.151861	4534.08
4476.730131	4085.87
4477.308438	3693.22
4477.886783	4068.56
4478.465165	4769.12
4479.043584	4671.64
4479.622041	4203.38
4480.200535	4412.01
4480.779067	4178.79
4481.357636	3976.54
4481.936242	4679.84
4482.514886	3793.43
4483.093567	3730.57
4483.672286	4066.73
4484.251042	4442.07
4484.829835	4388.32
4485.408666	3874.51
4485.987534	4230.71
4486.566440	3956.5
4487.145383	3920.06
4487.724363	3683.2
4488.303381	3875.42
4488.882436	4194.27
4489.461529	3735.13
4490.040659	4075.84
4490.619827	3656.78
4491.199031	3912.77
4491.778274	4188.81
4492.357553	4268.07
4492.936870	3893.64
4493.516225	4086.78
4494.095617	3875.42
4494.675046	4032.11
4495.254513	4817.4
4495.834017	4733.59
4496.413558	4342.77
4496.993137	3764.28
4497.572754	3692.31
4498.152407	4322.73
4498.732099	4524.06
4499.311827	3920.06
4499.891593	3683.2
4500.471396	3719.64
4501.051237	3911.86
4501.631115	3838.07
4502.211031	3371.64
4502.790984	3528.33
4503.370974	4111.37
4503.951002	3865.4
4504.531067	3794.34
4505.111170	4195.19
4505.691310	3299.67
4506.271487	4003.88
4506.851702	3509.2
4507.431954	3783.41
4508.012244	3563.86
4508.592571	3272.34
4509.172935	3663.16
4509.753337	3626.72
4510.333777	3857.2
4510.914253	4057.62
4511.494767	3847.18
4512.075319	3811.65
4512.655908	3864.49
4513.236534	3885.44
4513.817198	3656.78
4514.397899	4295.4
4514.978637	3637.65
4515.559413	3675
4516.140226	3775.21
4516.721077	4012.99
4517.301965	4141.44
4517.882891	4342.77
4518.463854	4468.49
4519.044854	3657.69
4519.625892	4039.4
4520.206967	3875.42
4520.788079	3584.81
4521.369229	4333.66
4521.950417	4331.84
4522.531641	3949.22
4523.112903	3684.11
4523.694203	4151.46
4524.275540	4214.32
4524.856914	4039.4
4525.438326	3930.08
4526.019775	4213.41
4526.601262	3865.4
4527.182786	3664.07
4527.764347	3290.56
4528.345946	3456.36
4528.927582	3920.97
4529.509256	3563.86
4530.090967	3793.43
4530.672716	3736.04
4531.254501	4441.16
4531.836325	4249.85
4532.418185	4606.05
4533.000083	4122.31
4533.582019	3957.41
4534.163992	3628.54
4534.746002	3904.58
4535.328050	3381.66
4535.910135	3620.34
4536.492257	3545.64
4537.074417	4095.89
4537.656614	4588.74
4538.238849	4075.85
4538.821121	3408.08
4539.403431	3675
4539.985778	3982.92
4540.568162	4312.71
4541.150584	4033.03
4541.733043	3601.21
4542.315539	3427.21
4542.898073	4094.98
4543.480645	3636.74
4544.063254	3381.66
4544.645900	3756.08
4545.228583	3325.17
4545.811304	3884.53
4546.394063	3400.79
4546.976859	3565.68
4547.559692	3545.64
4548.142562	4331.84
4548.725470	4058.54
4549.308416	4424.76
4549.891399	4680.75
4550.474419	3728.75
4551.057476	3646.76
4551.640572	3774.3
4552.223704	4478.51
4552.806874	3775.21
4553.390081	4075.84
4553.973326	3455.45
4554.556608	4149.64
4555.139927	3931.9
4555.723284	3885.44
4556.306679	3819.85
4556.890110	3308.78
4557.473579	4232.54
4558.057086	3581.17
4558.640630	3930.99
4559.224211	4156.92
4559.807830	4068.56
4560.391486	4130.51
4560.975179	4332.75
4561.558910	3876.33
4562.142679	4992.32
4562.726485	4352.79
4563.310328	4012.07
4563.894208	4214.32
4564.478126	3400.79
4565.062082	3307.86
4565.646074	3701.42
4566.230105	4258.05
4566.814172	4442.07
4567.398277	3848.09
4567.982420	4022.09
4568.566600	4368.28
4569.150817	3610.32
4569.735071	4369.19
4570.319363	4185.17
4570.903693	3656.78
4571.488060	3619.43
4572.072464	4021.18
4572.656906	4324.55
4573.241385	3610.32
4573.825901	4022.1
4574.410455	3438.14
4574.995046	4022.1
4575.579675	3362.53
4576.164341	4488.53
4576.749045	4396.52
4577.333786	3956.5
4577.918564	4076.76
4578.503380	3891.82
4579.088233	4067.65
4579.673123	3810.74
4580.258051	4515.86
4580.843017	4296.31
4581.428020	4773.68
4582.013060	3920.06
4582.598137	4660.71
4583.183252	4140.53
4583.768405	3857.2
4584.353594	3804.36
4584.938822	4305.42
4585.524086	4094.07
4586.109388	3929.17
4586.694728	4239.83
4587.280105	3858.11
4587.865519	4021.19
4588.450970	3657.69
4589.036460	3354.33
4589.621986	4166.04
4590.207550	3618.52
4590.793151	3692.31
4591.378790	3865.4
4591.964466	3802.54
4592.550179	3756.08
4593.135930	3729.66
4593.721719	3637.65
4594.307544	3608.5
4594.893407	4123.22
4595.479308	3940.11
4596.065246	4158.75
4596.651221	3803.45
4597.237234	3837.16
4597.823284	3700.51
4598.409372	3719.64
4598.995497	3363.44
4599.581659	3418.1
4600.167859	3490.07
4600.754096	4104.09
4601.340371	3830.78
4601.926683	4258.05
4602.513032	3664.07
4603.099419	4404.72
4603.685843	4551.39
4604.272305	3792.52
4604.858804	3710.53
4605.445340	4360.08
4606.031914	4169.68
4606.618525	4013.9
4607.205174	4111.37
4607.791860	4221.61
4608.378583	3892.73
4608.965344	3828.05
4609.552143	4351.88
4610.138978	4058.54
4610.725851	3518.31
4611.312762	3446.34
4611.899710	4004.79
4612.486695	3574.79
4613.073718	4142.35
4613.660778	3700.51
4614.247876	3803.45
4614.835011	3747.88
4615.422183	3709.62
4616.009393	4442.07
4616.596640	3619.43
4617.183924	4654.34
4617.771246	4890.29
4618.358606	4188.81
4618.946003	3528.33
4619.533437	4166.95
4620.120909	4248.94
4620.708418	4386.5
4621.295964	3985.66
4621.883548	4333.66
4622.471169	4451.18
4623.058828	4176.06
4623.646524	4158.75
4624.234257	4489.44
4624.822028	4605.14
4625.409836	4387.41
4625.997682	4322.73
4626.585565	4653.42
4627.173486	5090.71
4627.761444	4185.17
4628.349439	4268.98
4628.937472	3803.45
4629.525542	4103.17
4630.113649	4084.04
4630.701794	4808.29
4631.289977	3693.22
4631.878196	4140.53
4632.466454	4342.77
4633.054748	4039.4
4633.643080	4248.02
4634.231450	4196.1
4634.819856	3546.55
4635.408301	3829.87
4635.996782	3618.52
4636.585301	4084.04
4637.173858	3938.28
4637.762451	4278.09
4638.351083	4140.53
4638.939751	4187.9
4639.528457	4287.2
4640.117201	4158.75
4640.705982	4195.19
4641.294800	4422.94
4641.883656	3747.88
4642.472549	3948.3
4643.061479	3828.05
4643.650447	4227.98
4644.239453	3757.9
4644.828495	3793.43
4645.417575	3958.32
4646.006693	4094.07
4646.595848	3874.51
4647.185040	4414.74
4647.774270	4195.19
4648.363537	4311.8
4648.952842	4205.21
4649.542184	4422.94
4650.131563	4350.06
4650.720980	4268.07
4651.310434	4578.72
4651.899926	4578.72
4652.489455	4123.22
4653.079021	4523.15
4653.668625	4872.07
4654.258266	3619.43
4654.847945	4397.43
4655.437661	3702.33
4656.027415	3875.42
4656.617206	4442.07
4657.207034	4314.53
4657.796900	4141.44
4658.386803	4340.04
4658.976743	4168.77
4659.566721	4277.18
4660.156736	4177.88
4660.746789	3829.87
4661.336879	3492.8
4661.927007	3784.32
4662.517172	4012.07
4663.107374	3894.55
4663.697614	4094.06
4664.287891	3819.85
4664.878206	4322.73
4665.468558	4067.65
4666.058947	4223.43
4666.649374	4406.54
4667.239838	4506.75
4667.830340	4542.28
4668.420879	4140.53
4669.011455	4524.06
4669.602069	4496.73
4670.192720	5229.18
4670.783409	4516.77
4671.374135	4258.05
4671.964899	4698.06
4672.555700	4789.16
4673.146538	4660.71
4673.737414	4203.39
4674.328327	4459.38
4674.919277	4258.05
4675.510265	4067.65
4676.101291	4571.43
4676.692353	4076.76
4677.283454	3902.75
4677.874591	3911.86
4678.465766	4433.87
4679.056978	4231.63
4679.648228	4451.18
4680.239515	3921.88
4680.830840	3904.58
4681.422202	4186.08
4682.013602	3847.18
4682.605038	3938.28
4683.196513	3967.44
4683.788024	4113.2
4684.379573	4131.42
4684.971160	4186.08
4685.562784	4057.63
4686.154445	4524.06
4686.746144	4340.04
4687.337880	4615.16
4687.929653	4012.08
4688.521464	4103.18
4689.113313	4979.57
4689.705198	3755.17
4690.297121	4443.89
4690.889082	4277.18
4691.481080	4479.42
4692.073115	4031.21
4692.665188	3919.15
4693.257298	4560.5
4693.849446	4579.63
4694.441631	4753.64
4695.033853	4267.16
4695.626113	4424.76
4696.218410	4157.84
4696.810745	4433.87
4697.403117	4798.28
4697.995526	4488.53
4698.587973	5018.74
4699.180458	4552.3
4699.772979	4012.08
4700.365538	3847.18
4700.958135	4176.06
4701.550769	4250.76
4702.143440	3518.31
4702.736149	4752.73
4703.328895	4469.4
4703.921678	3931.91
4704.514499	4361.9
4705.107358	4735.42
4705.700254	4588.74
4706.293187	4506.75
4706.886157	4826.52
4707.479165	4559.59
4708.072211	5256.51
4708.665294	4188.81
4709.258414	5337.59
4709.851571	5101.64
4710.444766	4817.41
4711.037999	4239.83
4711.631269	4762.75
4712.224576	4917.62
4712.817921	4662.54
4713.411303	4954.06
4714.004722	4990.5
4714.598179	4523.15
4715.191673	4744.53
4715.785205	4761.84
4716.378774	4891.2
4716.972381	5265.62
4717.566025	4552.3
4718.159706	4525.88
4718.753425	4367.37
4719.347181	4332.75
4719.940975	4515.86
4720.534806	4066.74
4721.128674	4424.76
4721.722580	4325.46
4722.316523	5384.05
4722.910504	4661.63
4723.504522	5137.17
4724.098577	4780.06
4724.692670	5036.96
4725.286800	5235.56
4725.880968	4405.63
4726.475173	4606.05
4727.069415	4688.96
4727.663695	5210.05
4728.258013	5000.52
4728.852367	4597.86
4729.446759	4918.53
4730.041189	5118.04
4730.635656	4889.38
4731.230160	5384.06
4731.824702	4606.05
4732.419281	4352.79
4733.013898	4751.82
4733.608552	5035.14
4734.203243	5027.85
4734.797972	3940.11
4735.392738	4322.73
4735.987542	5045.16
4736.582383	4900.31
4737.177261	4808.3
4737.772177	5082.51
4738.367130	5310.26
4738.962121	5082.51
4739.557149	4925.82
4740.152214	4917.62
4740.747317	6052.73
4741.342458	5440.54
4741.937635	5127.15
4742.532851	5329.39
4743.128103	4595.12
4743.723393	4899.4
4744.318720	4944.95
4744.914085	4953.15
4745.509487	4825.61
4746.104927	4918.53
4746.700404	4715.38
4747.295918	5026.94
4747.891470	5137.17
4748.487059	4369.19
4749.082686	4504.93
4749.678350	4944.95
4750.274051	5164.5
4750.869790	5729.33
4751.465566	6059.11
4752.061380	5146.28
4752.657231	4907.6
4753.253120	5301.15
4753.849046	5447.83
4754.445009	5510.69
4755.041010	6123.79
4755.637048	5540.75
4756.233123	5274.73
4756.829236	5674.67
4757.425387	5301.15
4758.021574	5968.92
4758.617800	5568.08
4759.214062	5017.83
4759.810362	5585.39
4760.406699	6453.58
4761.003074	5484.27
4761.599487	5958.9
4762.195936	5320.29
4762.792423	5354.9
4763.388948	5329.4
4763.985510	4807.39
4764.582109	5346.7
4765.178745	5227.36
4765.775420	4853.85
4766.372131	5592.68
4766.968880	5650.07
4767.565666	5144.46
4768.162490	5621.83
4768.759351	5356.73
4769.356250	5373.12
4769.953186	5501.58
4770.550159	5447.83
4771.147170	5437.8
4771.744218	5457.85
4772.341304	6233.11
4772.938427	6014.47
4773.535587	5456.02
4774.132785	5812.23
4774.730020	5420.5
4775.327293	6179.36
4775.924603	6791.56
4776.521950	5914.26
4777.119335	5950.7
4777.716757	6106.48
4778.314217	6454.49
4778.911714	6390.72
4779.509249	6315.1
4780.106821	6909.99
4780.704430	5859.6
4781.302077	5475.16
4781.899761	5711.11
4782.497482	6353.37
4783.095241	6546.5
4783.693038	6324.21
4784.290872	5739.35
4784.888743	6253.16
4785.486651	5556.24
4786.084597	5576.28
4786.682581	5110.75
4787.280602	5492.46
4787.878660	5376.77
4788.476756	6068.22
4789.074889	6172.08
4789.673059	5438.72
4790.271267	5293.87
4790.869512	5465.13
4791.467795	5520.71
4792.066115	5548.04
4792.664473	5677.4
4793.262868	5373.12
4793.861300	5895.13
4794.459770	5703.82
4795.058277	5859.6
4795.656822	6087.35
4796.255404	5795.83
4796.854023	6234.03
4797.452680	5895.13
4798.051374	6352.46
4798.650106	6244.05
4799.248875	6006.27
4799.847681	5986.23
4800.446525	6080.07
4801.045406	5823.16
4801.644325	6122.88
4802.243281	5667.38
4802.842275	6416.23
4803.441305	6427.16
4804.040374	6077.33
4804.639479	5712.02
4805.238623	5502.49
4805.837803	5760.3
4806.437021	5686.51
4807.036277	5748.46
4807.635569	6152.04
4808.234900	5412.3
4808.834267	6179.37
4809.433672	5931.57
4810.033115	5675.58
4810.632594	6095.55
4811.232112	5520.71
4811.831666	5448.74
4812.431258	6160.24
4813.030888	5785.81
4813.630555	5876
4814.230259	5831.36
4814.830001	5631.85
4815.429780	6645.8
4816.029596	5476.07
4816.629450	6199.41
4817.229342	6162.06
4817.829271	6087.35
4818.429237	5776.7
4819.029240	5227.36
4819.629281	5558.06
4820.229360	4634.3
4820.829476	5960.72
4821.429629	5786.72
4822.029819	5932.48
4822.630047	5951.61
4823.230313	5438.72
4823.830616	6115.6
4824.430956	5144.46
4825.031334	5649.16
4825.631749	5046.07
4826.232201	5238.29
4826.832691	5484.27
4827.433219	5292.04
4828.033783	6335.15
4828.634386	6134.73
4829.235025	5557.15
4829.835702	5712.02
4830.436416	5512.51
4831.037168	5978.03
4831.637957	5411.39
4832.238784	5055.18
4832.839648	5859.6
4833.440550	5291.13
4834.041488	5722.95
4834.642465	5402.28
4835.243478	5586.3
4835.844529	5302.07
4836.445618	5712.93
4837.046744	5775.79
4837.647907	6041.8
4838.249108	6176.63
4838.850346	5164.5
4839.451622	5778.52
4840.052935	5227.36
4840.654285	5858.69
4841.255673	4990.5
4841.857098	5842.29
4842.458560	5036.05
4843.060061	6297.8
4843.661598	5742.08
4844.263173	5713.84
4844.864785	5503.4
4845.466435	5475.16
4846.068122	5641.87
4846.669846	5566.26
4847.271608	5849.58
4847.873407	4945.86
4848.475244	5704.73
4849.077118	4980.48
4849.679030	5072.49
4850.280979	5759.39
4850.882965	5165.41
4851.484989	5400.45
4852.087050	5236.47
4852.689149	5154.48
4853.291285	5200.03
4853.893458	5055.18
4854.495669	5421.41
4855.097917	4552.31
4855.700203	4688.96
4856.302526	4598.77
4856.904886	5943.42
4857.507284	4697.16
4858.109719	4944.04
4858.712192	5914.26
4859.314702	5403.19
4859.917250	4917.62
4860.519835	4954.06
4861.122457	4954.06
4861.725117	5073.4
4862.327814	5365.84
4862.930549	5640.05
4863.533321	4615.17
4864.136130	4662.54
4864.738977	5302.07
4865.341861	5684.69
4865.944783	5292.05
4866.547742	5856.87
4867.150738	5181.81
4867.753772	5056.09
4868.356843	5640.96
4868.959952	5538.02
4869.563098	5256.52
4870.166282	5493.38
4870.769503	4844.74
4871.372761	5146.28
4871.976057	5184.55
4872.579390	5538.02
4873.182760	4990.5
4873.786168	5083.42
4874.389614	5465.14
4874.993097	5510.69
4875.596617	5610.9
4876.200175	5182.72
4876.803770	5153.57
4877.407402	5229.19
4878.011072	5611.81
4878.614779	5693.8
4879.218524	5036.05
4879.822306	5026.03
4880.426125	5364.93
4881.029982	5256.52
4881.633877	5173.61
4882.237808	4807.39
4882.841778	5411.39
4883.445784	4981.39
4884.049828	5438.72
4884.653910	6123.8
4885.258028	5045.16
4885.862185	5504.31
4886.466378	5200.03
4887.070609	5485.18
4887.674878	6115.6
4888.279184	5218.25
4888.883527	5154.48
4889.487908	5684.69
4890.092326	5621.83
4890.696781	5675.58
4891.301274	5978.04
4891.905804	5531.64
4892.510372	5520.71
4893.114977	5356.73
4893.719620	5860.52
4894.324300	5557.15
4894.929017	5147.2
4895.533772	4761.84
4896.138564	5311.18
4896.743394	5465.14
4897.348261	5503.4
4897.953165	5851.41
4898.558107	5210.06
4899.163087	4669.83
4899.768103	5593.59
4900.373157	5420.5
4900.978249	5421.41
4901.583378	5109.85
4902.188544	5329.4
4902.793748	4588.75
4903.398989	4779.15
4904.004268	5621.83
4904.609584	4935.84
4905.214937	5421.41
4905.820328	4943.13
4906.425756	5373.13
4907.031222	4360.09
4907.636725	4670.74
4908.242265	4862.05
4908.847843	4261.7
4909.453458	4744.53
4910.059111	5275.65
4910.664801	4817.41
4911.270529	4963.17
4911.876294	4368.28
4912.482096	5504.31
4913.087936	5448.74
4913.693813	5430.52
4914.299727	6498.22
4914.905679	5311.18
4915.511669	5548.04
4916.117696	5612.72
4916.723760	5438.72
4917.329861	5840.47
4917.936000	5913.35
4918.542177	5301.16
4919.148391	5329.4
4919.754642	5063.38
4920.360931	4651.61
4920.967257	4908.51
4921.573620	4862.05
4922.180021	4598.77
4922.786460	5137.18
4923.392935	5778.53
4923.999449	5255.61
4924.605999	5055.19
4925.212587	5227.37
4925.819213	5083.43
4926.425875	5851.41
4927.032576	5273.83
4927.639313	5210.06
4928.246088	4644.32
4928.852901	5777.61
4929.459751	5063.38
4930.066638	4763.66
4930.673563	4439.34
4931.280525	5172.71
4931.887524	4808.3
4932.494561	5173.62
4933.101636	5484.27
4933.708747	4827.43
4934.315897	5007.81
4934.923083	5191.84
4935.530307	5419.59
4936.137569	5952.53
4936.744867	5502.49
4937.352204	4505.85
4937.959577	4717.2
4938.566988	4790.99
4939.174437	4587.84
4939.781923	5145.37
4940.389446	4844.74
4940.997007	4989.59
4941.604605	4625.19
4942.212241	4743.62
4942.819913	5493.38
4943.427624	4661.63
4944.035372	4514.04
4944.643157	4049.43
4945.250979	5054.27
4945.858839	4780.06
4946.466737	4551.4
4947.074672	4534.09
4947.682644	5200.03
4948.290654	4644.32
4948.898701	4743.62
4949.506785	5164.5
4950.114907	5777.61
4950.723066	5512.51
4951.331263	5047.9
4951.939497	4670.74
4952.547769	4497.65
4953.156078	4453.01
4953.764424	4397.44
4954.372808	4342.78
4954.981229	5209.14
4955.589688	4587.84
4956.198184	4571.44
4956.806717	4906.69
4957.415288	4935.84
4958.023897	5282.03
4958.632542	5475.16
4959.241225	4917.62
4959.849946	5466.05
4960.458704	4662.54
4961.067499	5429.61
4961.676332	5292.05
4962.285202	5192.75
4962.894110	5374.04
4963.503055	4936.75
4964.112037	4542.29
4964.721057	4021.19
4965.330114	4632.48
4965.939209	4432.05
4966.548341	4606.06
4967.157510	5108.93
4967.766717	5273.83
4968.375961	4680.76
4968.985243	4844.74
4969.594562	3957.42
4970.203919	3901.85
4970.813313	4168.77
4971.422744	4725.4
4972.032213	4845.65
4972.641719	4863.87
4973.251263	4516.78
4973.860844	4735.42
4974.470462	4588.75
4975.080118	5247.41
4975.689811	4726.31
4976.299542	4899.4
4976.909310	4890.29
4977.519115	5254.69
4978.128958	4990.5
4978.738839	4771.86
4979.348756	4863.87
4979.958711	4689.87
4980.568704	4797.37
4981.178734	4663.45
4981.788801	4268.07
4982.398906	4751.82
4983.009048	4515.87
4983.619228	4523.16
4984.229445	5174.53
4984.839699	4953.15
4985.449991	4562.33
4986.060321	4606.06
4986.670687	4653.43
4987.281091	4222.52
4987.891533	4771.86
4988.502012	4306.34
4989.112528	4140.53
4989.723082	4432.06
4990.333673	4907.6
4990.944302	5044.25
4991.554968	5272.92
4992.165671	4598.77
4992.776412	4358.26
4993.387190	4259.88
4993.998006	3857.21
4994.608859	4067.65
4995.219749	3893.65
4995.830677	4571.44
4996.441643	4726.31
4997.052645	4423.86
4997.663685	4698.07
4998.274763	4296.32
4998.885878	4340.96
4999.497030	4635.21
5000.108220	4743.62
5000.719447	4852.03
5001.330712	4916.71
5001.942014	4532.27
5002.553353	4716.29
5003.164730	4716.29
5003.776144	4579.64
5004.387596	5019.66
5004.999085	4871.16
5005.610612	4551.4
5006.222176	4687.14
5006.833777	4934.93
5007.445416	5025.12
5008.057092	4689.87
5008.668806	5173.62
5009.280556	4872.07
5009.892345	4625.19
5010.504171	5392.26
5011.116034	4524.07
5011.727935	4532.27
5012.339873	4543.2
5012.951848	4268.08
5013.563861	4780.06
5014.175911	4314.54
5014.787999	4580.55
5015.400124	4461.21
5016.012287	4342.78
5016.624487	4716.29
5017.236724	4551.4
5017.848999	4550.49
5018.461311	5127.15
5019.073661	5081.6
5019.686048	4706.27
5020.298472	4624.28
5020.910934	3911.87
5021.523433	4605.15
5022.135970	4441.17
5022.748544	4752.73
5023.361155	4130.51
5023.973804	4488.54
5024.586491	4650.7
5025.199214	5924.29
5025.811976	5117.13
5026.424774	4837.45
5027.037610	4871.16
5027.650484	4486.72
5028.263394	4305.43
5028.876343	4569.62
5029.489328	4826.52
5030.102351	4889.38
5030.715412	4067.65
5031.328510	4990.5
5031.941645	4588.75
5032.554818	4570.53
5033.168028	4479.43
5033.781275	4624.28
5034.394560	4295.41
5035.007883	4185.17
5035.621243	4139.62
5036.234640	3920.07
5036.848074	4285.38
5037.461546	4340.96
5038.075056	3863.59
5038.688603	4570.53
5039.302187	4707.18
5039.915809	3913.69
5040.529468	4525.89
5041.143164	4980.48
5041.756898	4222.52
5042.370670	3831.7
5042.984478	4297.23
5043.598324	4590.57
5044.212208	4669.83
5044.826129	4240.75
5045.440087	4771.86
5046.054083	3765.2
5046.668117	4104.09
5047.282187	4431.15
5047.896295	4570.53
5048.510441	4735.42
5049.124624	4854.76
5049.738844	5182.73
5050.353102	4973.2
5050.967397	4678.03
5051.581729	4873.9
5052.196099	5456.94
5052.810507	4770.04
5053.424952	4470.32
5054.039434	4433.88
5054.653953	5148.11
5055.268510	4554.13
5055.883105	5109.85
5056.497737	4936.76
5057.112406	4533.18
5057.727113	4497.65
5058.341857	4781.88
5058.956638	5154.49
5059.571457	4936.76
5060.186314	5246.5
5060.801207	4980.48
5061.416139	4534.09
5062.031107	5046.08
5062.646113	5191.84
5063.261157	4277.19
5063.876238	4505.85
5064.491356	4422.04
5065.106512	4212.5
5065.721705	5137.18
5066.336935	5110.76
5066.952203	5173.62
5067.567508	4626.1
5068.182851	5000.53
5068.798231	4561.42
5069.413649	4863.88
5070.029104	5047.9
5070.644596	4725.4
5071.260126	4755.46
5071.875693	4699.89
5072.491298	4743.62
5073.106940	4761.84
5073.722620	4862.05
5074.338336	4726.31
5074.954091	4231.64
5075.569882	4552.31
5076.185712	4386.51
5076.801578	4488.54
5077.417482	4872.07
5078.033424	4112.29
5078.649402	4570.53
5079.265419	5723.87
5079.881472	5082.52
5080.497563	4862.05
5081.113692	4881.18
5081.729858	4524.07
5082.346061	4816.5
5082.962302	5364.02
5083.578580	4862.05
5084.194895	4507.67
5084.811248	4744.53
5085.427639	4059.45
5086.044066	4230.72
5086.660531	4379.22
5087.277034	5073.41
5087.893574	4935.84
5088.510152	5191.84
5089.126766	4962.26
5089.743419	5191.84
5090.360108	4286.3
5090.976835	4808.3
5091.593600	5082.52
5092.210402	4560.51
5092.827241	4506.76
5093.444118	4753.64
5094.061032	5100.74
5094.677984	4725.4
5095.294973	5521.62
5095.911999	4790.08
5096.529063	4862.05
5097.146164	4214.33
5097.763303	5219.17
5098.380479	5228.28
5098.997693	5109.85
5099.614943	4671.65
5100.232232	5529.82
5100.849557	5199.13
5101.466921	4734.51
5102.084321	4560.51
5102.701759	4340.04
5103.319235	4945.87
5103.936747	4076.76
5104.554298	4827.43
5105.171885	4834.72
5105.789510	5009.64
5106.407173	5648.25
5107.024873	5420.5
5107.642610	4899.4
5108.260385	5547.13
5108.878197	4990.5
5109.496046	5538.02
5110.113933	5766.68
5110.731858	5685.6
5111.349820	5238.3
5111.967819	4982.31
5112.585855	5978.04
5113.203930	4971.37
5113.822041	4790.08
5114.440190	5082.52
5115.058376	4515.87
5115.676600	5595.41
5116.294861	5703.82
5116.913160	4917.62
5117.531495	4817.41
5118.149869	5328.49
5118.768280	5595.41
5119.386728	5319.38
5120.005213	6123.8
5120.623736	4815.59
5121.242297	5055.19
5121.860895	5427.79
5122.479530	5255.61
5123.098203	4443.9
5123.716913	5822.25
5124.335660	5412.3
5124.954445	5364.02
5125.573268	5564.44
5126.192127	5539.84
5126.811025	5264.72
5127.429959	5036.06
5128.048931	4752.73
5128.667941	5686.52
5129.286988	5247.41
5129.906072	5163.6
5130.525194	5722.04
5131.144353	5275.65
5131.763549	5510.69
5132.382783	5109.85
5133.002054	5383.15
5133.621363	5831.36
5134.240709	6370.68
5134.860093	5603.61
5135.479514	5282.03
5136.098972	5840.47
5136.718468	5374.04
5137.338001	5446.92
5137.957572	5401.37
5138.577180	5577.19
5139.196826	5987.15
5139.816509	5731.15
5140.436229	5814.97
5141.055987	5466.05
5141.675782	5348.53
5142.295614	5439.63
5142.915484	5933.4
5143.535392	5329.4
5144.155337	6324.22
5144.775319	5859.61
5145.395339	5921.55
5146.015396	5896.05
5146.635490	5867.8
5147.255622	5493.38
5147.875791	5355.82
5148.495998	5513.42
5149.116242	5787.64
5149.736524	5611.81
5150.356843	5824.08
5150.977199	6790.66
5151.597593	6052.74
5152.218024	6343.35
5152.838493	6353.37
5153.458999	6095.56
5154.079543	7230.67
5154.700123	7267.11
5155.320742	6270.47
5155.941398	6299.62
5156.562091	6635.78
5157.182821	6123.8
5157.803589	6965.57
5158.424395	6892.69
5159.045237	6553.79
5159.666118	6306.91
5160.287035	6948.26
5160.907990	6197.59
5161.528983	5895.13
5162.150013	6188.48
5162.771080	6726.89
5163.392185	5641.87
5164.013327	6097.38
5164.634506	5411.39
5165.255723	6105.58
5165.876978	6288.69
5166.498270	6663.11
5167.119599	6041.81
5167.740966	6095.56
5168.362370	6417.14
5168.983811	6150.22
5169.605290	6315.11
5170.226806	6772.44
5170.848360	6371.59
5171.469951	6398.01
5172.091580	5988.06
5172.713246	6817.99
5173.334949	6400.74
5173.956690	6921.84
5174.578468	6903.62
5175.200284	7386.46
5175.822137	8090.66
5176.444027	6783.37
5177.065955	6809.79
5177.687920	7138.66
5178.309923	7543.15
5178.931963	6224.01
5179.554041	8519.75
5180.176156	7249.8
5180.798308	7787.3
5181.420498	6921.84
5182.042725	6591.15
5182.664990	8064.25
5183.287292	7495.78
5183.909631	7386.46
5184.532008	7113.15
5185.154423	7733.55
5185.776874	8089.75
5186.399363	7605.1
5187.021890	7979.52
5187.644454	7890.24
5188.267055	7340.91
5188.889694	7624.23
5189.512370	8236.43
5190.135084	7366.41
5190.757835	8556.19
5191.380623	8327.53
5192.003449	8639.09
5192.626313	8747.5
5193.249213	8454.16
5193.872151	8299.29
5194.495127	9699.5
5195.118140	10274.4
5195.741190	9425.29
5196.364278	9177.5
5196.987403	8536.15
5197.610566	9031.74
5198.233766	7952.19
5198.857004	7733.55
5199.480278	8437.76
5200.103591	8886.88
5200.726940	9864.4
5201.350328	9204.83
5201.973752	9935.46
5202.597214	8565.3
5203.220714	8474.2
5203.844250	8821.29
5204.467825	8609.03
5205.091436	8903.28
5205.715085	9415.27
5206.338772	8820.38
5206.962496	8674.62
5207.586257	8822.2
5208.210056	8859.55
5208.833892	8694.66
5209.457765	9789.69
5210.081676	10146.8
5210.705625	10504.8
5211.329610	10457.5
5211.953634	10265.2
5212.577694	9587.45
5213.201792	11436.8
5213.825928	10521.2
5214.450101	9545.54
5215.074311	11555.2
5215.698559	10449.3
5216.322844	12104.6
5216.947167	12167.4
5217.571526	12927.2
5218.195924	13007.4
5218.820359	12093.6
5219.444831	12314.1
5220.069341	12807
5220.693888	12412.5
5221.318472	12938.1
5221.943094	11600.8
5222.567753	12250.3
5223.192450	13602.3
5223.817184	11702.8
5224.441956	12552.8
5225.066765	13841.9
5225.691611	13401.8
5226.316495	13502.1
5226.941416	14224.5
5227.566375	13714.3
5228.191371	13996.7
5228.816404	14645.4
5229.441475	13300.7
5230.066584	12908.1
5230.691729	15449.8
5231.316913	13850.1
5231.942133	14096
5232.567391	14434
5233.192686	14041.4
5233.818019	17197.1
5234.443390	16748.9
5235.068797	16721.6
5235.694242	17490.4
5236.319725	17068.6
5236.945245	17543.3
5237.570802	17938.7
5238.196397	18350.4
5238.822029	19014.6
5239.447699	19537.5
5240.073406	19180.4
5240.699150	19782.5
5241.324932	19764.3
5241.950751	19464.6
5242.576608	19638.6
5243.202502	18731.2
5243.828433	18997.2
5244.454402	20277.2
5245.080409	19127.5
5245.706452	17982.4
5246.332533	18485.3
5246.958652	19819.9
5247.584808	21508.9
5248.211001	21328.5
5248.837232	20105
5249.463501	20322.8
5250.089806	20158.8
5250.716149	20296.3
5251.342530	19809.9
5251.968948	20543.2
5252.595403	20659.8
5253.221896	20387.5
5253.848426	21868.8
5254.474994	21923.4
5255.101599	23395.6
5255.728241	21583.6
5256.354921	21885.1
5256.981638	23166
5257.608393	23194.3
5258.235185	24749.4
5258.862015	23963.2
5259.488882	24446.9
5260.115786	24655.5
5260.742728	25644
5261.369707	25671.3
5261.996724	25708.7
5262.623778	27034.2
5263.250869	28662.1
5263.877998	28772.4
5264.505164	28212.1
5265.132368	28852.5
5265.759609	28990.1
5266.386888	29851
5267.014204	29266.1
5267.641557	27793
5268.268948	27683.7
5268.896376	28251.3
5269.523842	28432.6
5270.151345	28707.7
5270.778885	28268.6
5271.406463	26567.7
5272.034078	25781.5
5272.661731	26102.2
5273.289421	24812.2
5273.917149	25479.1
5274.544914	25313.3
5275.172716	24740.3
5275.800556	24510.7
5276.428433	24875.1
5277.056348	25524.6
5277.684300	24885.1
5278.312289	26201.5
5278.940316	24884.2
5279.568380	24877.8
5280.196482	23687.1
5280.824621	22681.4
5281.452798	24555.3
5282.081012	23668.9
5282.709263	23230.7
5283.337552	25049.1
5283.965878	24711.1
5284.594242	25243.1
5285.222643	24218.2
5285.851082	24711.1
5286.479558	23833.8
5287.108071	23221.6
5287.736622	22179.4
5288.365210	22973.8
5288.993835	22416.3
5289.622498	22857.2
5290.251199	24079.8
5290.879937	23807.4
5291.508712	22499.2
5292.137525	21401.4
5292.766375	22419
5293.395262	22646.8
5294.024187	21803.2
5294.653150	21117.2
5295.282149	20689.9
5295.911187	21466.1
5296.540261	20791
5297.169373	20825.7
5297.798523	19627.7
5298.427710	19837.2
5299.056934	18137.3
5299.686196	18577.3
5300.315495	19528.4
5300.944831	20159.7
5301.574205	18823.3
5302.203617	18503.5
5302.833065	18532.6
5303.462552	17983.3
5304.092075	18402.4
5304.721636	17488.6
5305.351235	18541.8
5305.980871	16793.5
5306.610544	17532.4
5307.240255	16967.5
5307.870003	18257.5
5308.499788	17525.1
5309.129611	17835.7
5309.759472	17104.2
5310.389369	16858.2
5311.019305	16536.6
5311.649277	16475.6
5312.279287	17598.9
5312.909335	16520.2
5313.539420	16328.9
5314.169542	17854.9
5314.799702	16621.4
5315.429899	16081.1
5316.060134	15038
5316.690406	15167.4
5317.320715	15349.6
5317.951062	14242.7
5318.581446	14308.3
5319.211868	14608.9
5319.842327	13155.9
5320.472824	14481.4
5321.103357	13566.7
5321.733929	14746.5
5322.364538	13885.6
5322.995184	13749.9
5323.625867	12505.4
5324.256588	13017.4
5324.887347	13063
5325.518143	12909.9
5326.148976	13008.3
5326.779847	12761.4
5327.410755	12324.1
5328.041700	13001
5328.672683	12907.2
5329.303704	12781.5
5329.934762	13583.1
5330.565857	13182.3
5331.196989	13476.6
5331.828159	12249.4
5332.459367	12504.5
5333.090612	12708.6
5333.721894	12679.4
5334.353214	11838.6
5334.984571	10788.2
5335.615966	11078.8
5336.247398	10750.8
5336.878867	11035.1
5337.510374	10850.1
5338.141918	10952.2
5338.773500	11363
5339.405119	10457.5
5340.036775	9652.14
5340.668469	9972.82
5341.300201	10229.7
5341.931969	9024.46
5342.563776	9360.62
5343.195619	9022.64
5343.827500	8675.54
5344.459419	10367.3
5345.091374	9516.4
5345.723368	8884.17
5346.355398	9634.84
5346.987467	9040.86
5347.619572	8911.5
5348.251715	8748.42
5348.883895	8694.68
5349.516113	8849.55
5350.148368	8767.56
5350.780661	9533.71
5351.412991	8912.41
5352.045359	9286.83
5352.677763	9069.1
5353.310206	9497.27
5353.942685	9342.4
5354.575203	9516.41
5355.207757	8593.55
5355.840349	8803.09
5356.472979	8109.81
5357.105645	7971.34
5357.738350	7479.39
5358.371091	8099.79
5359.003870	8976.18
5359.636687	7797.33
5360.269541	7825.58
5360.902432	7577.78
5361.535361	8052.42
5362.168327	7843.8
5362.801331	6810.71
5363.434372	7329.08
5364.067450	7368.25
5364.700566	8152.63
5365.333719	7568.67
5365.966910	7714.43
5366.600138	7414.71
5367.233404	7424.73
5367.866707	7092.21
5368.500047	7229.78
5369.133425	6964.67
5369.766840	7432.02
5370.400293	6882.68
5371.033783	6901.81
5371.667310	7139.59
5372.300875	6553.81
5372.934477	7138.68
5373.568117	7403.78
5374.201794	7194.25
5374.835509	6920.03
5375.469261	6773.36
5376.103050	6745.12
5376.736877	6763.34
5377.370741	6470.91
5378.004643	6033.62
5378.638582	6453.6
5379.272558	6061.86
5379.906572	5941.61
5380.540624	5439.65
5381.174713	6068.24
5381.808839	5565.37
5382.443002	6480.02
5383.077203	5669.22
5383.711442	6481.84
5384.345718	5960.74
5384.980031	5841.4
5385.614382	5491.57
5386.248770	6334.26
5386.883195	6362.5
5387.517658	5785.83
5388.152159	5723.88
5388.786696	5851.42
5389.421272	5136.28
5390.055884	6180.3
5390.690534	5842.31
5391.325222	5684.71
5391.959947	5437.82
5392.594709	5850.51
5393.229509	5557.17
5393.864346	5905.17
5394.499221	5384.07
5395.134133	6204.89
5395.769082	6178.47
5396.404069	5493.4
5397.039093	5118.06
5397.674155	5163.61
5398.309254	5575.39
5398.944390	6746.94
5399.579564	5402.29
5400.214776	5905.17
5400.850024	5949.81
5401.485311	5658.29
5402.120634	5960.74
5402.755995	5292.06
5403.391394	4964.1
5404.026830	5411.4
5404.662303	5292.06
5405.297814	5683.79
5405.933362	4991.43
5406.568947	4917.64
5407.204570	5485.19
5407.840231	4890.31
5408.475929	5053.38
5409.111664	5081.62
5409.747437	5712.04
5410.383247	4678.04
5411.019094	5063.4
5411.654979	5374.05
5412.290901	5283.86
5412.926861	5410.49
5413.562858	5191.85
5414.198893	4965.92
5414.834965	4871.17
5415.471074	4597.87
5416.107221	5558.08
5416.743406	5248.33
5417.379627	4761.85
5418.015886	5346.72
5418.652183	5210.07
5419.288517	5866
5419.924888	5566.27
5420.561297	5293.88
5421.197743	5622.76
5421.834227	6042.73
5422.470748	5511.61
5423.107307	5237.4
5423.743903	4799.21
5424.380536	4742.72
5425.017207	4643.42
5425.653915	5301.17
5426.290660	4871.18
5426.927443	4698.08
5427.564264	5074.33
5428.201122	5274.75
5428.838017	4662.55
5429.474950	5018.76
5430.111920	5348.54
5430.748927	5009.65
5431.385972	4578.74
5432.023055	4560.52
5432.660174	4982.32
5433.297332	4880.29
5433.934526	5778.54
5434.571758	4725.41
5435.209028	5392.27
5435.846335	4964.1
5436.483679	4861.15
5437.121061	5329.41
5437.758480	4807.41
5438.395937	5440.56
5439.033431	5310.28
5439.670962	5073.42
5440.308531	5027.87
5440.946137	4945.88
5441.583781	5046.09
5442.221462	5475.17
5442.859180	5576.3
5443.496936	5494.31
5444.134730	5493.39
5444.772561	5109.86
5445.410429	5519.81
5446.048334	5530.75
5446.686277	5349.46
5447.324258	5510.7
5447.962276	5629.14
5448.600331	6196.69
5449.238424	5933.41
5449.876554	4890.31
5450.514722	5859.62
5451.152927	5055.2
5451.791169	5200.05
5452.429449	5000.54
5453.067766	5520.73
5453.706121	4998.72
5454.344513	5968.03
5454.982942	5109.86
5455.621409	5676.51
5456.259914	4962.28
5456.898456	5565.36
5457.537035	6132.92
5458.175651	5803.14
5458.814305	5247.42
5459.452997	5356.74
5460.091726	4999.63
5460.730492	4971.39
5461.369296	5519.81
5462.008137	5739.37
5462.647016	5486.11
5463.285932	4844.76
5463.924885	4744.55
5464.563876	5200.05
5465.202904	5712.95
5465.841970	5924.3
5466.481073	5987.16
5467.120213	5465.15
5467.759391	5044.27
5468.398607	5062.49
5469.037859	5211.89
5469.677150	4871.18
5470.316477	5447.84
5470.955842	5558.08
5471.595245	5100.75
5472.234685	5385.9
5472.874162	6025.42
5473.513677	5732.08
5474.153229	5347.63
5474.792819	4707.19
5475.432446	5613.65
5476.072110	5383.16
5476.711812	5164.52
5477.351551	5476.09
5477.991328	4935.86
5478.631142	5740.28
5479.270993	5329.41
5479.910882	5784.01
5480.550809	5226.47
5481.190772	5557.17
5481.830774	5321.21
5482.470812	5613.65
5483.110888	5138.1
5483.751002	5274.75
5484.391153	5611.83
5485.031341	4706.28
5485.671567	6095.57
5486.311830	5593.6
5486.952131	5649.18
5487.592469	5117.15
5488.232844	5667.4
5488.873257	4927.66
5489.513707	4908.53
5490.154195	6407.13
5490.794720	5639.16
5491.435282	5182.74
5492.075882	5090.73
5492.716520	4771.88
5493.357195	5329.41
5493.997907	5064.31
5494.638656	5556.25
5495.279443	5026.05
5495.920268	5355.83
5496.561130	5410.49
5497.202029	5227.38
5497.842966	5366.76
5498.483940	4854.78
5499.124952	4880.29
5499.766001	4862.07
5500.407087	6244.06
5501.048211	5238.31
5501.689372	4861.15
5502.330571	5538.94
5502.971807	5364.03
5503.613081	4946.79
5504.254392	5968.03
5504.895740	6113.79
5505.537126	4845.67
5506.178549	4871.18
5506.820010	5036.98
5507.461508	5180.92
5508.103043	5338.52
5508.744616	5310.28
5509.386227	5446.93
5510.027874	4706.28
5510.669560	4495.84
5511.311282	5421.42
5511.953042	4587.85
5512.594840	5063.4
5513.236674	5018.76
5513.878547	4368.3
5514.520456	4587.85
5515.162404	4525.9
5515.804388	4917.64
5516.446410	4780.08
5517.088470	4159.68
5517.730566	4889.4
5518.372701	4660.73
5519.014872	4323.66
5519.657081	4341.88
5520.299328	4020.29
5520.941612	4049.45
5521.583933	4012.1
5522.226292	4020.29
5522.868688	3948.32
5523.511122	4579.65
5524.153593	4405.65
5524.796101	4964.1
5525.438647	4395.63
5526.081231	4899.42
5526.723851	4525.9
5527.366509	4478.53
5528.009205	4525.9
5528.651938	5155.41
5529.294708	5002.36
5529.937516	4908.53
5530.580361	4882.11
5531.223244	5247.42
5531.866164	4416.58
5532.509122	4735.44
5533.152117	4340.06
5533.795149	4524.08
5534.438219	5017.85
5535.081326	4824.71
5535.724471	4570.54
5536.367653	4771.88
5537.010872	4260.8
5537.654129	4314.55
5538.297424	4816.51
5538.940755	4203.41
5539.584125	4543.21
5540.227531	4059.47
5540.870975	5200.05
5541.514457	4963.19
5542.157975	4659.82
5542.801532	4131.44
5543.445125	4589.67
5544.088757	4150.57
5544.732425	4295.42
5545.376131	3829.89
5546.019875	4624.29
5546.663655	4488.55
5547.307474	4662.55
5547.951329	4788.27
5548.595222	4332.77
5549.239153	5457.86
5549.883121	4770.05
5550.527126	5393.18
5551.171169	5129.9
5551.815249	5136.28
5552.459367	4835.64
5553.103522	4696.26
5553.747714	4580.56
5554.391944	4369.21
5555.036211	4056.73
5555.680516	4368.3
5556.324858	4387.43
5556.969238	4270.82
5557.613655	4259.89
5558.258109	5028.78
5558.902601	4359.19
5559.547131	4432.07
5560.191697	4323.66
5560.836301	4516.79
5561.480943	4175.16
5562.125622	3754.28
5562.770338	4195.21
5563.415092	4359.19
5564.059883	4085.88
5564.704712	4122.32
5565.349578	4232.56
5565.994481	3801.65
5566.639422	4259.89
5567.284401	4715.39
5567.929417	4225.27
5568.574470	4331.86
5569.219560	4524.08
5569.864688	4113.21
5570.509854	4221.62
5571.155057	4343.7
5571.800297	4294.51
5572.445575	4909.44
5573.090890	4104.1
5573.736242	5264.73
5574.381632	4788.27
5575.027060	4862.97
5575.672525	4661.64
5576.318027	4852.04
5576.963567	4825.62
5577.609144	4662.55
5578.254758	4835.64
5578.900410	4606.07
5579.546100	4660.73
5580.191826	4963.18
5580.837591	4479.44
5581.483392	4916.72
5582.129231	4423.87
5582.775108	4715.39
5583.421022	4570.54
5584.066973	4397.45
5584.712962	4049.44
5585.358988	4477.62
5586.005052	4625.2
5586.651153	4706.28
5587.297291	4945.88
5587.943467	5007.82
5588.589680	5036.07
5589.235931	4982.32
5589.882219	4834.73
5590.528545	4587.85
5591.174908	4908.52
5591.821308	4953.16
5592.467746	4589.67
5593.114221	4680.77
5593.760734	5110.77
5594.407284	5329.41
5595.053872	4926.74
5595.700497	5092.55
5596.347159	4587.85
5596.993859	4342.79
5597.640596	5300.26
5598.287371	4250.78
5598.934183	5668.3
5599.581032	4488.55
5600.227919	5256.53
5600.874843	5080.7
5601.521805	4661.64
5602.168804	4386.52
5602.815841	4653.44
5603.462915	4808.31
5604.110026	4496.75
5604.757175	4423.87
5605.404362	4378.32
5606.051585	4678.95
5606.698846	4799.2
5607.346145	4661.64
5607.993481	4880.28
5608.640854	4705.37
5609.288265	4167.87
5609.935714	5007.82
5610.583199	4260.8
5611.230722	4633.4
5611.878283	4304.52
5612.525881	4670.75
5613.173516	4779.16
5613.821189	4348.25
5614.468899	5402.29
5615.116647	4369.21
5615.764432	4495.84
5616.412254	3938.3
5617.060114	4625.2
5617.708012	4030.31
5618.355947	3765.21
5619.003919	3866.33
5619.651928	4625.2
5620.299975	4826.53
5620.948060	4762.76
5621.596182	4890.3
5622.244341	4716.3
5622.892538	4132.34
5623.540772	4698.99
5624.189044	3928.28
5624.837353	4751.83
5625.485699	4378.32
5626.134083	4251.69
5626.782504	4496.75
5627.430963	4214.34
5628.079459	4359.19
5628.727992	4403.82
5629.376563	4213.42
5630.025172	4250.78
5630.673818	4414.76
5631.322501	3885.46
5631.971222	4633.4
5632.619980	4533.19
5633.268775	4020.29
5633.917608	4597.87
5634.566478	4232.56
5635.215386	4515.88
5635.864331	4495.84
5636.513314	4899.41
5637.162334	4169.7
5637.811392	4241.67
5638.460487	4166.05
5639.109619	4258.98
5639.758789	4048.53
5640.407996	4449.38
5641.057240	4331.86
5641.706522	4243.49
5642.355842	4068.57
5643.005199	4332.77
5643.654593	4306.35
5644.304025	4104.1
5644.953494	4698.08
5645.603000	4443.91
5646.252544	4287.22
5646.902126	4617
5647.551745	4303.61
5648.201401	4743.63
5648.851095	4295.42
5649.500826	4744.54
5650.150594	4653.44
5650.800400	4387.43
5651.450244	4113.21
5652.100124	4177.9
5652.750043	3528.35
5653.399998	4076.77
5654.049991	3739.7
5654.700022	4277.2
5655.350090	3637.67
5656.000195	4286.31
5656.650338	4140.54
5657.300518	3857.22
5657.950736	4642.51
5658.600991	4258.06
5659.251283	3993.87
5659.901613	4542.3
5660.551981	4037.6
5661.202385	3573.9
5661.852827	3830.8
5662.503307	4022.11
5663.153824	4496.75
5663.804379	4816.51
5664.454970	4332.77
5665.105600	4277.2
5665.756266	4313.64
5666.406971	4305.44
5667.057712	4196.12
5667.708491	4148.74
5668.359308	3775.23
5669.010161	4159.68
5669.661053	3977.47
5670.311981	4067.66
5670.962947	3884.55
5671.613951	3949.23
5672.264992	3583.92
5672.916070	3591.21
5673.567186	3968.36
5674.218339	3511.04
5674.869530	3408.09
5675.520758	4258.06
5676.172024	3802.56
5676.823326	3646.78
5677.474667	3557.5
5678.126045	3784.34
5678.777460	3345.23
5679.428912	3883.64
5680.080403	4039.42
5680.731930	4451.2
5681.383495	4505.86
5682.035097	3627.65
5682.686737	3602.14
5683.338414	3993.87
5683.990129	3901.86
5684.641881	4397.45
5685.293670	4223.45
5685.945497	3794.36
5686.597361	3812.58
5687.249263	4213.43
5687.901202	3803.47
5688.553179	3445.45
5689.205193	3727.86
5689.857244	3528.35
5690.509333	4013
5691.161459	3555.68
5691.813623	3482.8
5692.465824	3593.03
5693.118063	4221.62
5693.770339	3995.69
5694.422652	3756.1
5695.075003	3711.46
5695.727391	3884.55
5696.379817	3638.58
5697.032280	4086.8
5697.684780	3673.2
5698.337318	3818.05
5698.989894	3892.75
5699.642507	3545.66
5700.295157	3922.81
5700.947844	3629.47
5701.600569	3673.2
5702.253332	3747.9
5702.906132	3519.24
5703.558969	3472.78
5704.211844	3298.77
5704.864756	3893.66
5705.517706	4314.55
5706.170693	4203.4
5706.823717	3782.52
5707.476779	3892.75
5708.129878	3635.85
5708.783015	3418.11
5709.436189	3619.45
5710.089401	3345.23
5710.742650	3610.34
5711.395936	3692.33
5712.049260	3712.37
5712.702622	4186.09
5713.356020	3875.44
5714.009456	3628.56
5714.662930	4013.91
5715.316441	3426.31
5715.969989	3746.08
5716.623575	4623.38
5717.277198	3656.8
5717.930859	3930.1
5718.584557	3828.07
5719.238293	4010.27
5719.892066	3994.78
5720.545876	3545.66
5721.199724	4322.75
5721.853609	3711.46
5722.507532	3819.87
5723.161492	3556.59
5723.815490	4095.91
5724.469524	4122.32
5725.123597	3537.46
5725.777707	3693.24
5726.431854	3381.67
5727.086038	3573.9
5727.740261	3363.45
5728.394520	3647.69
5729.048817	3720.57
5729.703151	4058.55
5730.357523	4094.08
5731.011932	4105.93
5731.666379	3748.81
5732.320863	4259.89
5732.975384	3920.08
5733.629943	4104.1
5734.284540	4004.8
5734.939173	3563.88
5735.593845	3939.21
5736.248553	3719.66
5736.903299	3665.91
5737.558083	3363.45
5738.212903	3911.88
5738.867762	3492.82
5739.522658	3693.24
5740.177591	3217.69
5740.832561	3354.34
5741.487569	3445.45
5742.142615	3509.22
5742.797698	3445.45
5743.452818	3491
5744.107976	3673.2
5744.763171	3007.25
5745.418403	3153.01
5746.073673	3380.76
5746.728981	3453.64
5747.384325	3133.88
5748.039708	2951.68
5748.695127	3528.35
5749.350584	3437.25
5750.006079	3170.32
5750.661611	3399.89
5751.317180	3353.43
5751.972787	3436.33
5752.628431	3555.68
5753.284113	3948.32
5753.939832	3392.61
5754.595589	3583.92
5755.251383	3866.33
5755.907214	4186.09
5756.563083	4066.75
5757.218989	3894.57
5757.874933	3903.68
5758.530914	3784.34
5759.186932	3583.92
5759.842988	3510.13
5760.499081	3428.14
5761.155212	3554.77
5761.811380	3362.54
5762.467586	3325.19
5763.123829	3847.2
5763.780110	3446.36
5764.436427	3483.71
5765.092783	3344.32
5765.749175	3939.21
5766.405606	3784.34
5767.062073	3628.56
5767.718578	4140.54
5768.375121	3765.21
5769.031701	3736.06
5769.688318	3609.43
5770.344973	3755.19
5771.001665	4232.56
5771.658394	3747.9
5772.315161	3783.43
5772.971966	3874.53
5773.628808	3874.53
5774.285687	3700.53
5774.942604	3437.25
5775.599558	3553.85
5776.256549	3529.26
5776.913578	3246.84
5777.570645	3190.36
5778.227749	3572.99
5778.884890	3263.24
5779.542069	3527.44
5780.199285	3374.39
5780.856538	3683.22
5781.513829	3510.13
5782.171158	3572.07
5782.828523	3738.79
5783.485927	3390.78
5784.143367	3353.43
5784.800846	3512.86
5785.458361	3665.91
5786.115914	3400.81
5786.773504	3299.68
5787.431132	3216.78
5788.088797	3327.01
5788.746500	2997.23
5789.404240	2742.15
5790.062018	2942.57
5790.719833	3383.5
5791.377685	2999.05
5792.035575	3765.21
5792.693502	3262.33
5793.351467	3702.35
5794.009469	3472.78
5794.667508	3456.38
5795.325585	3418.11
5795.983700	3452.73
5796.641851	3774.32
5797.300040	3447.27
5797.958267	3380.76
5798.616531	3564.79
5799.274833	3344.32
5799.933172	3571.16
5800.591548	3572.99
5801.249962	4138.72
5801.908413	3720.57
5802.566901	3637.67
5803.225428	3674.11
5803.883991	4031.22
5804.542592	4130.52
5805.201230	3456.38
5805.859906	3666.82
5806.518619	3647.69
5807.177370	3318.82
5807.836158	3509.22
5808.494983	3901.86
5809.153846	3518.33
5809.812746	3565.7
5810.471684	3326.1
5811.130659	3717.84
5811.789672	3773.41
5812.448722	3819.87
5813.107809	3599.41
5813.766934	3636.76
5814.426096	3692.33
5815.085296	3701.44
5815.744533	3801.65
5816.403808	3866.33
5817.063120	4404.74
5817.722469	3527.44
5818.381856	3920.99
5819.041280	3719.66
5819.700742	3426.31
5820.360241	3602.14
5821.019778	4059.46
5821.679352	3684.13
5822.338963	3564.79
5822.998612	3591.21
5823.658298	3701.44
5824.318022	3701.44
5824.977783	3948.32
5825.637582	3582.1
5826.297418	3244.11
5826.957291	3563.88
5827.617202	3581.19
5828.277150	3673.2
5828.937136	3500.11
5829.597159	3767.03
5830.257219	3462.75
5830.917317	3500.11
5831.577453	3070.11
5832.237626	3207.67
5832.897836	3215.87
5833.558084	3628.56
5834.218369	3636.76
5834.878691	4195.2
5835.539051	3254.13
5836.199448	3737.88
5836.859883	3581.19
5837.520356	3574.81
5838.180865	3638.58
5838.841412	3244.11
5839.501997	3620.36
5840.162619	3729.68
5840.823278	3572.08
5841.483975	3783.43
5842.144709	3693.24
5842.805481	3463.67
5843.466290	3645.87
5844.127136	3526.52
5844.788020	3646.78
5845.448942	4066.75
5846.109900	3280.55
5846.770897	3344.32
5847.431930	3372.56
5848.093001	3911.88
5848.754110	3683.22
5849.415256	3470.04
5850.076439	3784.34
5850.737660	3527.44
5851.398918	3884.55
5852.060214	3345.23
5852.721547	3738.79
5853.382917	3508.3
5854.044325	4103.19
5854.705770	3592.12
5855.367253	3792.54
5856.028773	3775.23
5856.690331	3939.21
5857.351926	3728.77
5858.013558	3792.54
5858.675228	3875.44
5859.336936	3910.06
5859.998680	3728.77
5860.660463	3765.21
5861.322282	3134.79
5861.984139	3729.68
5862.646034	3281.46
5863.307966	3592.12
5863.969935	3673.2
5864.631942	3492.82
5865.293986	3801.65
5865.956067	3911.88
5866.618186	3756.1
5867.280343	3793.45
5867.942537	3300.6
5868.604768	3784.34
5869.267037	3592.12
5869.929343	3800.74
5870.591687	3518.33
5871.254068	3956.52
5871.916486	4094.08
5872.578942	3501.02
5873.241435	3701.44
5873.903966	4067.66
5874.566534	4142.37
5875.229140	3675.02
5875.891783	3426.31
5876.554463	3206.76
5877.217181	3372.56
5877.879936	3271.44
5878.542729	3345.23
5879.205559	3453.64
5879.868427	3373.48
5880.531332	3767.03
5881.194274	3674.11
5881.857254	3939.21
5882.520271	3508.31
5883.183326	3363.45
5883.846418	3619.45
5884.509548	3719.66
5885.172715	4113.21
5885.835919	3773.41
5886.499161	4104.1
5887.162440	3537.46
5887.825757	3803.47
5888.489111	3656.8
5889.152503	3510.13
5889.815932	3664.09
5890.479398	3766.12
5891.142902	3608.52
5891.806443	3701.44
5892.470022	3508.31
5893.133638	3573.9
5893.797292	3627.65
5894.460983	3427.23
5895.124711	3901.86
5895.788477	3618.54
5896.452280	3692.33
5897.116121	3474.6
5897.779999	3856.31
5898.443915	3858.13
5899.107868	3748.81
5899.771858	3730.59
5900.435886	3838.09
5901.099951	3939.21
5901.764054	3718.75
5902.428194	4552.32
5903.092371	3683.22
5903.756586	3619.45
5904.420839	4002.07
5905.085129	3729.68
5905.749456	3921.9
5906.413821	3592.12
5907.078223	3828.98
5907.742662	3782.52
5908.407139	4113.21
5909.071654	3471.86
5909.736206	3446.36
5910.400795	3335.21
5911.065421	3857.22
5911.730086	3500.11
5912.394787	3538.37
5913.059526	3682.31
5913.724302	4031.22
5914.389116	3966.54
5915.053968	3839.91
5915.718856	3966.54
5916.383782	3427.23
5917.048746	3818.96
5917.713747	3837.18
5918.378785	3409.92
5919.043861	3418.11
5919.708974	3710.55
5920.374125	3993.87
5921.039313	3802.56
5921.704539	3656.8
5922.369802	3856.31
5923.035102	3245.02
5923.700440	3490.08
5924.365815	3711.46
5925.031228	3508.3
5925.696678	4049.44
5926.362165	3682.31
5927.027690	3986.58
5927.693253	3602.14
5928.358853	3839
5929.024490	4094.08
5929.690165	3555.68
5930.355877	4031.22
5931.021626	3783.43
5931.687413	4194.29
5932.353238	4681.68
5933.019099	3856.31
5933.684999	4002.07
5934.350935	4997.8
5935.016909	4414.76
5935.682921	3957.43
5936.348970	3756.1
5937.015056	4157.85
5937.681180	4176.98
5938.347341	4596.05
5939.013540	3694.15
5939.679776	3894.57
5940.346050	3583.92
5941.012361	4031.22
5941.678709	4167.87
5942.345095	3693.24
5943.011518	4065.84
5943.677979	4157.85
5944.344477	4551.41
5945.011012	4689.88
5945.677585	5354.92
5946.344196	5044.26
5947.010844	4798.29
5947.677529	4286.31
5948.344252	4248.04
5949.011012	4332.77
5949.677809	4770.96
5950.344644	4571.45
5951.011517	3912.79
5951.678426	4121.41
5952.345374	4460.31
5953.012358	4148.74
5953.679380	4231.64
5954.346440	4158.76
5955.013537	4496.75
5955.680671	4889.39
5956.347843	4615.18
5957.015052	4315.46
5957.682299	4571.45
5958.349583	4835.64
5959.016905	5071.59
5959.684264	5510.7
5960.351660	4743.63
5961.019094	4434.8
5961.686565	4204.31
5962.354074	4616.09
5963.021620	5109.86
5963.689204	5027.87
5964.356825	5063.39
5965.024483	4880.28
5965.692179	5227.38
5966.359912	4634.31
5967.027683	5071.59
5967.695491	5054.28
5968.363336	4734.52
5969.031219	4944.05
5969.699140	5063.39
5970.367098	4862.06
5971.035093	5221
5971.703125	5064.31
5972.371196	5301.17
5973.039303	4679.86
5973.707448	5112.59
5974.375631	5575.38
5975.043850	5292.06
5975.712108	6133.83
5976.380402	5055.2
5977.048734	5465.15
5977.717104	5412.31
5978.385511	5749.38
5979.053955	5786.74
5979.722437	5439.64
5980.390957	4972.29
5981.059513	5137.19
5981.728107	5365.85
5982.396739	5665.57
5983.065408	4963.18
5983.734114	5886.95
5984.402858	5713.85
5985.071639	5493.39
5985.740458	5548.05
5986.409314	6343.36
5987.078208	5775.8
5987.747139	6993.82
5988.416107	6472.72
5989.085113	6481.83
5989.754156	6361.58
5990.423237	6415.33
5991.092355	6644.91
5991.761511	6774.27
5992.430704	5996.27
5993.099934	6437.2
5993.769202	5851.42
5994.438507	6901.81
5995.107850	6250.44
5995.777230	6198.51
5996.446648	6116.52
5997.116103	6343.36
5997.785595	6518.27
5998.455125	6215.82
5999.124692	6079.17
5999.794297	5859.62
6000.463939	5655.55
6001.133619	5970.76
6001.803336	6463.61
6002.473090	5750.3
6003.142882	5722.05
6003.812711	6268.66
6004.482578	6189.4
6005.152482	6126.54
6005.822424	5904.26
6006.492403	5777.63
6007.162419	6344.27
6007.832473	5988.07
6008.502564	5867.82
6009.172693	5794.02
6009.842859	6114.7
6010.513063	5877.84
6011.183304	5466.06
6011.853582	6113.79
6012.523898	5903.35
6013.194252	5768.52
6013.864642	5858.71
6014.535071	6471.81
6015.205536	5886.04
6015.876039	5868.73
6016.546580	5803.13
6017.217158	5988.07
6017.887773	6198.51
6018.558426	6379.8
6019.229116	6216.73
6019.899843	5604.53
6020.570608	6134.74
6021.241411	5583.58
6021.912251	6518.28
6022.583128	5576.29
6023.254043	5830.46
6023.924995	6033.62
6024.595985	5567.18
6025.267012	5548.05
6025.938076	5831.38
6026.609178	5493.39
6027.280317	5712.94
6027.951494	5749.38
6028.622708	5136.28
6029.293960	5504.32
6029.965249	6188.49
6030.636576	5393.18
6031.307940	4589.67
6031.979341	5074.33
6032.650780	5062.48
6033.322256	5210.07
6033.993770	4918.55
6034.665321	4815.6
6035.336909	4881.19
6036.008535	4616.09
6036.680198	5166.34
6037.351899	5182.74
6038.023637	5376.78
6038.695413	5247.42
6039.367226	4999.63
6040.039077	5961.65
6040.710965	5521.63
6041.382890	4908.52
6042.054853	5000.54
6042.726853	4999.63
6043.398891	4615.18
6044.070966	5073.42
6044.743078	4497.66
6045.415228	4598.78
6046.087416	4533.19
6046.759640	4624.29
6047.431903	4460.31
6048.104202	4616.09
6048.776539	4751.83
6049.448914	5070.68
6050.121326	3819.87
6050.793775	4176.07
6051.466262	4552.32
6052.138786	5098.92
6052.811348	4002.07
6053.483947	5035.15
6054.156584	4470.33
6054.829258	4596.96
6055.501969	4624.29
6056.174718	4295.42
6056.847504	4742.72
6057.520328	4790.09
6058.193189	4206.14
6058.866088	4269
6059.539024	4113.21
6060.211997	4067.66
6060.885008	4340.05
6061.558056	4305.44
6062.231142	3939.21
6062.904265	4203.4
6063.577425	4533.19
6064.250623	4333.68
6064.923859	4295.42
6065.597132	4102.28
6066.270442	3958.34
6066.943790	3957.43
6067.617175	3820.78
6068.290598	4360.1
6068.964058	4222.54
6069.637555	3902.77
6070.311090	3620.36
6070.984662	3684.13
6071.658272	4075.86
6072.331919	3811.67
6073.005604	3939.21
6073.679326	3993.87
6074.353085	3738.79
6075.026882	4087.71
6075.700716	4358.27
6076.374588	4158.76
6077.048497	3544.74
6077.722444	3995.69
6078.396428	3729.68
6079.070449	3857.22
6079.744508	4085.88
6080.418605	3950.14
6081.092738	3875.44
6081.766910	3537.46
6082.441118	4130.52
6083.115364	3720.57
6083.789648	4224.36
6084.463969	3838.09
6085.138327	3802.56
6085.812723	3819.87
6086.487156	3456.38
6087.161627	3437.25
6087.836135	3261.42
6088.510680	3346.15
6089.185263	3427.22
6089.859884	3960.16
6090.534541	3949.23
6091.209237	3673.2
6091.883969	3820.78
6092.558739	3765.21
6093.233547	3235.91
6093.908392	3655.89
6094.583274	3253.22
6095.258194	3939.21
6095.933151	3801.65
6096.608146	3407.18
6097.283178	3462.75
6097.958248	3599.41
6098.633355	3233.18
6099.308499	3417.2
6099.983681	3152.1
6100.658900	3427.22
6101.334157	3344.32
6102.009451	3646.78
6102.684782	3546.57
6103.360151	3601.23
6104.035558	3353.43
6104.711002	3719.66
6105.386483	3619.45
6106.062002	3500.11
6106.737558	3664.09
6107.413151	3847.2
6108.088782	3609.43
6108.764451	3189.45
6109.440157	3747.9
6110.115900	3435.42
6110.791681	3199.47
6111.467499	3207.67
6112.143354	3171.23
6112.819247	3610.34
6113.495178	3710.55
6114.171146	3473.69
6114.847151	3153.92
6115.523194	3657.71
6116.199274	3563.88
6116.875392	3663.18
6117.551547	3362.54
6118.227739	3602.14
6118.903969	3389.87
6119.580236	3225.89
6120.256541	3280.55
6120.932883	3307.88
6121.609263	3483.71
6122.285680	3409.92
6122.962135	3610.34
6123.638627	3984.76
6124.315156	3198.56
6124.991723	3317.9
6125.668327	3299.68
6126.344969	3198.56
6127.021648	3610.34
6127.698364	3345.23
6128.375118	3264.15
6129.051909	2897.02
6129.728738	3033.67
6130.405604	3279.64
6131.082508	3409
6131.759449	3362.54
6132.436428	3317.9
6133.113444	3857.22
6133.790497	3866.33
6134.467588	3170.32
6135.144716	3490.08
6135.821882	3757.01
6136.499085	3354.34
6137.176326	3035.49
6137.853604	2969.9
6138.530919	3483.71
6139.208272	3381.67
6139.885662	3255.04
6140.563090	2978.1
6141.240555	2988.12
6141.918058	3601.23
6142.595598	3206.76
6143.273175	3143.9
6143.950790	3217.69
6144.628442	3362.54
6145.306132	2832.34
6145.983859	3136.61
6146.661624	3345.23
6147.339426	3481.88
6148.017265	2877.89
6148.695142	3335.21
6149.373056	3518.32
6150.051008	3326.1
6150.728997	3034.58
6151.407024	3035.49
6152.085088	2861.49
6152.763190	3352.52
6153.441328	3089.24
6154.119505	3262.33
6154.797719	3243.2
6155.475970	2953.5
6156.154258	3041.87
6156.832584	3390.78
6157.510948	3308.79
6158.189349	3246.84
6158.867787	3088.33
6159.546263	3034.58
6160.224776	2824.14
6160.903327	3124.77
6161.581915	2996.32
6162.260541	2915.24
6162.939204	3070.11
6163.617904	3107.46
6164.296642	2824.14
6164.975417	3190.36
6165.654230	3098.35
6166.333080	3438.16
6167.011967	3380.76
6167.690892	3162.12
6168.369855	3053.71
6169.048855	3013.63
6169.727892	3371.65
6170.406967	3217.69
6171.086079	3646.78
6171.765228	2971.72
6172.444415	2979.92
6173.123640	3307.88
6173.802902	3327.01
6174.482201	2988.12
6175.161538	3527.43
6175.840912	3409.91
6176.520324	3134.79
6177.199773	3108.37
6177.879259	3099.26
6178.558783	3126.59
6179.238344	2887.91
6179.917943	2805.92
6180.597579	3382.58
6181.277253	3326.1
6181.956964	2980.83
6182.636713	2961.7
6183.316498	2952.59
6183.996322	2998.14
6184.676183	2933.46
6185.356081	2860.58
6186.036016	3171.23
6186.715990	2914.33
6187.396000	3050.98
6188.076048	3061.91
6188.756133	2961.7
6189.436256	3025.47
6190.116417	3052.8
6190.796614	3335.21
6191.476849	3418.11
6192.157122	3134.79
6192.837432	3182.16
6193.517779	3454.55
6194.198164	2978.1
6194.878586	3152.1
6195.559046	3225.89
6196.239543	3098.35
6196.920078	3463.66
6197.600650	3071.02
6198.281259	3297.86
6198.961906	2998.14
6199.642590	3288.75
6200.323312	2906.13
6201.004071	3043.69
6201.684868	3051.89
6202.365702	3026.38
6203.046573	2806.83
6203.727482	3565.7
6204.408429	3454.55
6205.089413	3005.43
6205.770434	3160.3
6206.451492	3043.69
6207.132588	3152.1
6207.813722	2943.48
6208.494893	3371.65
6209.176101	3419.02
6209.857347	3461.84
6210.538630	3253.22
6211.219951	3381.67
6211.901309	3444.53
6212.582705	3017.27
6213.264137	3445.44
6213.945608	3282.37
6214.627116	3032.76
6215.308661	3017.27
6215.990244	3044.6
6216.671864	3097.44
6217.353521	3490.99
6218.035216	3061.91
6218.716949	2969.9
6219.398719	3226.8
6220.080526	3180.34
6220.762371	3299.68
6221.444253	2877.89
6222.126172	2887.91
6222.808129	3017.27
6223.490124	2797.72
6224.172156	3037.31
6224.854225	3181.25
6225.536332	3059.18
6226.218476	2951.68
6226.900658	3025.47
6227.582877	3208.58
6228.265133	3290.57
6228.947427	3133.88
6229.629758	2913.42
6230.312127	3006.34
6230.994533	2695.68
6231.676977	2804.09
6232.359458	3161.21
6233.041977	3061.91
6233.724533	3416.29
6234.407126	3016.36
6235.089757	2879.71
6235.772425	3117.48
6236.455131	2795.9
6237.137874	2749.43
6237.820654	2842.36
6238.503472	2906.13
6239.186328	2924.35
6239.869221	3132.97
6240.552151	3106.55
6241.235119	3133.88
6241.918124	3071.02
6242.601166	3114.75
6243.284246	3052.8
6243.967364	3153.92
6244.650519	2935.28
6245.333711	3079.22
6246.016941	3298.77
6246.700208	3281.46
6247.383513	3381.67
6248.066855	3518.32
6248.750234	3362.54
6249.433651	3225.89
6250.117105	3061.91
6250.800597	3026.38
6251.484126	3372.56
6252.167693	3554.76
6252.851297	3298.77
6253.534939	3300.59
6254.218618	3107.46
6254.902334	3089.24
6255.586088	3208.58
6256.269879	3032.76
6256.953708	2897.02
6257.637574	3381.67
6258.321477	3187.63
6259.005418	3380.76
6259.689397	3382.58
6260.373413	2869.69
6261.057466	2889.73
6261.741557	2925.26
6262.425685	3371.65
6263.109850	3025.47
6263.794053	2713.9
6264.478294	2786.79
6265.162572	3007.25
6265.846887	2925.26
6266.531240	3097.44
6267.215630	2979.92
6267.900058	3426.31
6268.584523	3025.47
6269.269025	3263.24
6269.953565	3071.02
6270.638142	2960.79
6271.322757	2786.79
6272.007409	2841.45
6272.692099	2751.26
6273.376826	2758.54
6274.061591	2688.4
6274.746393	2567.23
6275.431232	2659.24
6276.116109	2861.49
6276.801023	2843.27
6277.485975	2943.48
6278.170964	2924.35
6278.855990	3288.75
6279.541054	3197.65
6280.226156	3135.7
6280.911295	2896.11
6281.596471	2823.23
6282.281685	2969.9
6282.966936	3081.04
6283.652224	3109.28
6284.337550	3126.59
6285.022914	2999.05
6285.708315	3088.33
6286.393753	3316.99
6287.079229	3152.1
6287.764742	2815.03
6288.450293	2835.07
6289.135881	2760.37
6289.821506	2759.46
6290.507169	3145.72
6291.192870	2998.14
6291.878607	2577.25
6292.564383	2969.9
6293.250195	2915.24
6293.936045	2786.79
6294.621933	2712.08
6295.307858	3123.86
6295.993820	3491.91
6296.679820	3306.06
6297.365857	3199.47
6298.051932	3309.7
6298.738044	3353.43
6299.424194	3345.23
6300.110381	3335.21
6300.796605	2960.79
6301.482867	2980.83
6302.169167	3125.68
6302.855503	3401.72
6303.541877	3216.78
6304.228289	2851.47
6304.914738	2840.53
6305.601225	2935.28
6306.287749	2787.7
6306.974310	2833.25
6307.660909	2722.1
6308.347545	2569.05
6309.034219	2978.1
6309.720930	2805.92
6310.407678	2896.11
6311.094464	2704.79
6311.781288	2825.05
6312.468148	3023.65
6313.155047	2822.31
6313.841982	2759.46
6314.528955	2641.02
6315.215966	2824.14
6315.903014	2978.1
6316.590099	3215.87
6317.277222	2841.45
6317.964383	2713.9
6318.651580	2650.13
6319.338815	2850.56
6320.026088	3116.57
6320.713398	3243.2
6321.400746	3118.39
6322.088131	2677.46
6322.775553	2803.18
6323.463013	3419.02
6324.150510	3043.69
6324.838044	2869.69
6325.525617	3089.24
6326.213226	2944.39
6326.900873	3053.71
6327.588557	2951.68
6328.276279	3362.54
6328.964038	3308.79
6329.651835	2831.42
6330.339669	3107.46
6331.027541	3207.67
6331.715450	2805.92
6332.403396	2861.49
6333.091380	3006.34
6333.779401	2998.14
6334.467460	2842.36
6335.155556	3052.8
6335.843690	2824.14
6336.531861	2858.76
6337.220069	2806.83
6337.908315	3218.6
6338.596599	2896.11
6339.284919	3017.27
6339.973278	3326.1
6340.661673	3910.97
6341.350106	3016.36
6342.038577	3063.73
6342.727085	2795.9
6343.415630	3181.25
6344.104213	3254.13
6344.792833	2990.85
6345.481491	2989.03
6346.170186	2913.42
6346.858919	2996.32
6347.547689	2806.83
6348.236496	2870.6
6348.925341	2860.58
6349.614223	2851.47
6350.303143	3070.11
6350.992100	3006.34
6351.681095	3445.44
6352.370127	3108.37
6353.059196	2742.15
6353.748303	2925.26
6354.437447	3107.46
6355.126629	3164.85
6355.815848	2871.51
6356.505105	2769.48
6357.194399	3261.42
6357.883731	2860.58
6358.573100	2897.02
6359.262506	2586.36
6359.951950	2869.69
6360.641431	2877.89
6361.330950	2807.74
6362.020506	2879.71
6362.710099	3300.59
6363.399730	3025.47
6364.089399	2888.82
6364.779105	2888.82
6365.468848	2686.57
6366.158629	2860.58
6366.848447	3154.83
6367.538302	2750.35
6368.228195	3006.34
6368.918126	2714.82
6369.608094	2797.72
6370.298099	3099.26
6370.988142	3007.25
6371.678222	3061.91
6372.368340	2878.8
6373.058495	2998.14
6373.748687	3024.56
6374.438917	3016.36
6375.129185	2932.55
6375.819490	2988.12
6376.509832	2967.17
6377.200212	3025.47
6377.890629	2925.26
6378.581083	2989.94
6379.271575	2741.24
6379.962105	2634.65
6380.652672	2889.73
6381.343276	2859.67
6382.033918	2952.59
6382.724597	2971.72
6383.415313	3237.73
6384.106068	3015.45
6384.796859	3108.37
6385.487688	3089.24
6386.178554	2943.48
6386.869458	2724.84
6387.560399	3062.82
6388.251378	2998.14
6388.942394	2850.56
6389.633448	2878.8
6390.324539	3071.02
6391.015667	2933.46
6391.706833	2998.14
6392.398036	2778.59
6393.089277	3144.81
6393.780555	2887.91
6394.471871	2805.92
6395.163224	2895.2
6395.854614	2924.35
6396.546042	2933.46
6397.237507	2823.23
6397.929010	2978.1
6398.620550	2868.78
6399.312128	2695.69
6400.003743	2998.14
6400.695395	2832.34
6401.387085	3050.98
6402.078813	2678.38
6402.770577	2650.13
6403.462380	2613.69
6404.154219	2466.11
6404.846097	2566.32
6405.538011	2815.03
6406.229963	2951.68
6406.921952	2797.72
6407.613979	2668.35
6408.306044	2640.11
6408.998145	2834.16
6409.690285	2906.13
6410.382461	2740.32
6411.074675	2814.12
6411.766927	3199.47
6412.459216	2906.13
6413.151542	2961.7
6413.843906	3070.11
6414.536307	2978.1
6415.228746	3052.8
6415.921222	2842.36
6416.613735	2779.5
6417.306286	2997.23
6417.998875	3400.81
6418.691500	2723.02
6419.384164	2897.02
6420.076864	2733.04
6420.769602	2825.05
6421.462378	2797.72
6422.155191	2850.56
6422.848041	2960.79
6423.540929	2896.11
6424.233855	2495.26
6424.926817	2693.86
6425.619818	2969.9
6426.312855	2904.31
6427.005930	2477.04
6427.699043	3225.89
6428.392193	3107.46
6429.085380	2724.84
6429.778605	2924.35
6430.471867	2778.59
6431.165167	3162.12
6431.858504	2871.51
6432.551879	2943.48
6433.245291	2823.23
6433.938740	3107.46
6434.632227	2661.07
6435.325751	2960.79
6436.019313	3180.34
6436.712912	2850.56
6437.406549	2979.92
6438.100223	3090.15
6438.793934	3043.69
6439.487683	3271.44
6440.181469	3107.46
6440.875293	2813.2
6441.569154	2959.88
6442.263053	2914.33
6442.956989	2549.01
6443.650963	2805.01
6444.344974	2694.77
6445.039022	2632.83
6445.733108	2604.58
6446.427231	2696.6
6447.121392	2633.74
6447.815590	2787.7
6448.509826	2840.53
6449.204099	2925.26
6449.898409	2817.76
6450.592757	2752.17
6451.287142	2905.22
6451.981565	2566.32
6452.676025	2620.07
6453.370523	2650.13
6454.065058	2531.7
6454.759631	2806.83
6455.454241	2669.27
6456.148888	3043.69
6456.843573	2879.71
6457.538295	2889.73
6458.233055	2951.68
6458.927852	3007.25
6459.622686	2887.91
6460.317558	2951.68
6461.012468	2898.84
6461.707415	2950.77
6462.402399	2979.92
6463.097421	2668.35
6463.792480	3024.56
6464.487577	2850.56
6465.182711	2952.59
6465.877882	2714.82
6466.573091	2835.07
6467.268337	2651.05
6467.963621	2640.11
6468.658943	2861.49
6469.354301	2887.91
6470.049697	2861.49
6470.745131	2759.46
6471.440602	3070.11
6472.136110	2924.35
6472.831656	3025.47
6473.527239	2998.14
6474.222860	2806.83
6474.918518	3044.6
6475.614214	3281.46
6476.309947	3145.72
6477.005718	2926.17
6477.701525	2770.39
6478.397371	3035.49
6479.093254	2925.26
6479.789174	2952.59
6480.485132	2952.59
6481.181127	3070.11
6481.877159	2878.8
6482.573229	2759.45
6483.269337	3123.86
6483.965481	2924.35
6484.661664	3209.49
6485.357883	2933.46
6486.054141	3179.43
6486.750435	2951.68
6487.446767	2586.36
6488.143137	2458.82
6488.839544	2861.49
6489.535988	2769.48
6490.232470	2943.48
6490.928989	2950.77
6491.625546	2834.16
6492.322140	3041.87
6493.018771	2703.88
6493.715440	3025.47
6494.412147	2878.8
6495.108891	2824.14
6495.805672	3132.97
6496.502491	2779.5
6497.199347	2906.13
6497.896240	2706.62
6498.593171	2841.45
6499.290140	2997.23
6499.987146	2814.12
6500.684189	2686.57
6501.381270	2814.12
6502.078388	2587.27
6502.775544	2943.48
6503.472737	2960.79
6504.169967	2861.49
6504.867235	2714.82
6505.564541	2825.05
6506.261884	2897.02
6506.959264	3095.62
6507.656682	2805.92
6508.354137	2859.67
6509.051629	3510.13
6509.749159	2732.13
6510.446727	2475.22
6511.144332	2823.23
6511.841974	2813.2
6512.539654	2722.1
6513.237371	2741.24
6513.935126	2969.9
6514.632918	2842.36
6515.330747	2668.35
6516.028614	2677.46
6516.726519	3088.33
6517.424460	2907.04
6518.122440	3271.44
6518.820456	2905.22
6519.518511	3124.77
6520.216602	3244.11
6520.914731	2952.59
6521.612898	2917.06
6522.311102	3005.43
6523.009343	3042.78
6523.707622	3107.46
6524.405938	2896.11
6525.104292	2696.6
6525.802683	2751.26
6526.501111	2749.43
6527.199577	2916.15
6527.898081	2860.58
6528.596621	2715.73
6529.295200	2997.23
6529.993815	3044.6
6530.692469	3042.78
6531.391159	3347.06
6532.089887	2769.48
6532.788653	2750.35
6533.487456	2723.01
6534.186296	3289.66
6534.885174	2851.47
6535.584089	2917.06
6536.283042	2724.84
6536.982032	2695.68
6537.681059	2705.71
6538.380124	2715.73
6539.079227	3097.44
6539.778366	2888.82
6540.477544	2933.46
6541.176758	2704.79
6541.876010	2841.45
6542.575300	2753.08
6543.274627	2969.9
6543.973992	3043.69
6544.673393	2925.26
6545.372833	3035.49
6546.072310	2871.51
6546.771824	2869.69
6547.471375	2952.59
6548.170965	3043.69
6548.870591	2587.27
6549.570255	2953.5
6550.269956	2733.04
6550.969695	2532.61
6551.669472	2989.03
6552.369285	2667.44
6553.069137	2714.81
6553.769025	2760.37
6554.468951	2805.92
6555.168915	2916.15
6555.868916	3006.34
6556.568954	3034.58
6557.269030	3272.35
6557.969143	2741.23
6558.669294	3061.91
6559.369482	2887.91
6560.069707	2823.22
6560.769970	3034.58
6561.470271	3073.75
6562.170608	3023.65
6562.870984	3198.56
6563.571396	2641.02
6564.271847	3089.24
6564.972334	2768.56
6565.672859	3024.56
6566.373422	2834.16
6567.074022	3042.78
6567.774659	2923.44
6568.475334	3163.03
6569.176046	2631.91
6569.876796	2558.12
6570.577583	2541.72
6571.278407	2649.22
6571.979269	2686.57
6572.680169	2914.33
6573.381106	2584.54
6574.082080	2942.57
6574.783092	2641.02
6575.484141	2877.88
6576.185228	2999.05
6576.886352	2705.7
6577.587513	2897.02
6578.288712	2675.64
6578.989948	2539.9
6579.691222	2558.12
6580.392533	2805.92
6581.093882	2568.14
6581.795268	2505.28
6582.496692	2605.49
6583.198153	2787.7
6583.899651	2842.36
6584.601187	2641.02
6585.302760	2941.66
6586.004371	2816.85
6586.706019	2678.37
6587.407705	3125.68
6588.109428	2649.22
6588.811189	2731.21
6589.512987	3153.01
6590.214822	2869.69
6590.916695	3034.58
6591.618605	2777.67
6592.320553	2941.66
6593.022538	2925.26
6593.724560	3252.31
6594.426620	3226.8
6595.128718	2979.92
6595.830853	2997.23
6596.533025	2852.38
6597.235235	2742.14
6597.937482	2805.91
6598.639767	2760.36
6599.342089	2485.24
6600.044448	2869.69
6600.746845	2658.33
6601.449280	2658.33
6602.151752	2886.99
6602.854261	2988.12
6603.556808	2558.12
6604.259392	2559.03
6604.962013	2868.77
6605.664672	2897.93
6606.367369	2795.89
6607.070103	2960.79
6607.772874	3042.78
6608.475683	3198.56
6609.178529	3043.69
6609.881413	2987.21
6610.584334	2522.59
6611.287292	2594.56
6611.990288	2914.32
6612.693322	2577.25
6613.396393	2568.14
6614.099501	2697.5
6614.802647	2760.36
6615.505830	2642.84
6616.209051	2615.51
6616.912309	2586.36
6617.615604	2970.81
6618.318937	2924.35
6619.022307	2769.47
6619.725715	2541.72
6620.429161	2979.92
6621.132643	3016.36
6621.836163	2807.74
6622.539721	2943.48
6623.243316	2712.08
6623.946948	2576.34
6624.650618	2596.38
6625.354326	2979.01
6626.058070	2750.34
6626.761853	2696.59
6627.465672	2822.31
6628.169529	2505.28
6628.873424	2457.91
6629.577356	2823.22
6630.281325	2714.81
6630.985332	2495.26
6631.689376	2823.22
6632.393458	2613.69
6633.097577	2834.16
6633.801734	2886.99
6634.505928	3152.1
6635.210159	2916.15
6635.914428	3171.23
6636.618734	2925.26
6637.323078	3244.11
6638.027459	2951.68
6638.731878	2979.92
6639.436334	2869.68
6640.140828	2559.03
6640.845359	3279.64
6641.549927	3089.24
6642.254533	2814.11
6642.959176	2603.67
6643.663857	2685.66
6644.368575	2514.39
6645.073331	2852.38
6645.778124	3043.69
6646.482954	2741.23
6647.187822	2997.23
6647.892728	3344.32
6648.597671	2804.09
6649.302651	2887.9
6650.007669	2842.35
6650.712724	3126.59
6651.417816	2833.24
6652.122946	2741.23
6652.828114	3013.62
6653.533319	2878.79
6654.238561	2970.81
6654.943841	3017.27
6655.649158	2843.27
6656.354513	2888.82
6657.059905	2823.22
6657.765334	2976.27
6658.470801	3214.96
6659.176306	3071.02
6659.881847	2952.59
6660.587427	2686.57
6661.293043	2823.22
6661.998698	3015.45
6662.704389	2915.23
6663.410118	3033.67
6664.115885	3025.47
6664.821689	2705.7
6665.527530	2622.8
6666.233409	2614.6
6666.939325	2933.46
6667.645279	2822.31
6668.351270	2887.9
6669.057299	2997.23
6669.763365	2878.79
6670.469468	2915.24
6671.175609	3189.45
6671.881787	2731.21
6672.588003	3255.04
6673.294256	2650.13
6674.000547	2761.27
6674.706875	2787.69
6675.413240	2767.65
6676.119643	2712.08
6676.826084	2770.38
6677.532562	2622.8
6678.239077	2823.22
6678.945630	2749.43
6679.652220	2613.69
6680.358847	2604.58
6681.065512	2759.45
6681.772215	2550.83
6682.478955	2704.79
6683.185732	2477.04
6683.892547	2550.83
6684.599399	2486.15
6685.306289	2485.24
6686.013216	2696.59
6686.720181	2594.56
6687.427183	2630.09
6688.134222	2831.42
6688.841299	2532.61
6689.548413	2897.01
6690.255565	2843.27
6690.962754	2851.46
6691.669981	2816.85
6692.377245	2944.39
6693.084546	2787.69
6693.791885	2732.12
6694.499262	3024.56
6695.206676	2950.76
6695.914127	2651.04
6696.621616	2805.91
6697.329142	2713.9
6698.036705	2786.78
6698.744306	3126.59
6699.451945	2970.81
6700.159621	2632.82
6700.867334	2724.83
6701.575085	2569.05
6702.282873	2859.66
6702.990699	2750.34
6703.698562	2613.69
6704.406463	3089.24
6705.114401	2795.89
6705.822376	2814.11
6706.530389	2624.62
6707.238439	2832.33
6707.946527	2559.03
6708.654652	2777.67
6709.362815	2468.84
6710.071015	2658.33
6710.779252	2760.36
6711.487527	2861.48
6712.195840	3025.47
6712.904190	2713.9
6713.612577	2804.09
6714.321002	2758.54
6715.029464	3118.39
6715.737963	2786.78
6716.446500	2595.47
6717.155075	2512.57
6717.863687	2558.12
6718.572336	2824.13
6719.281023	3271.44
6719.989747	2806.82
6720.698509	2851.46
6721.407308	2786.78
6722.116145	3108.37
6722.825019	2733.03
6723.533930	2767.65
6724.242879	3124.77
6724.951865	2896.1
6725.660889	2968.98
6726.369950	2879.7
6727.079049	2913.41
6727.788185	2877.88
6728.497359	2831.42
6729.206570	2632.82
6729.915818	2678.37
6730.625104	2979
6731.334427	2870.59
6732.043788	2815.02
6732.753186	3080.13
6733.462622	3025.47
6734.172095	3043.69
6734.881605	2878.79
6735.591153	2878.79
6736.300739	2705.7
6737.010361	2759.45
6737.720022	2741.23
6738.429719	2877.88
6739.139455	3575.71
6739.849227	3006.33
6740.559037	3399.89
6741.268885	3208.58
6741.978770	2768.56
6742.688692	2751.25
6743.398652	2823.22
6744.108649	2696.59
6744.818684	2796.8
6745.528756	2459.73
6746.238865	3062.82
6746.949012	3181.25
6747.659197	2825.04
6748.369419	2868.77
6749.079678	2804.09
6749.789975	3142.99
6750.500309	2823.22
6751.210680	2815.02
6751.921089	2798.63
6752.631536	2895.19
6753.342020	2694.77
6754.052541	2723.01
6754.763100	2586.36
6755.473697	2886.99
6756.184330	2915.23
6756.895001	2549.01
6757.605710	2651.04
6758.316456	2949.85
6759.027240	2649.22
6759.738060	2431.49
6760.448919	2539.9
6761.159815	2924.34
6761.870748	2987.2
6762.581719	2769.47
6763.292727	2849.64
6764.003772	2658.33
6764.714855	2951.67
6765.425976	3106.55
6766.137134	2678.37
6766.848329	2761.27
6767.559562	2906.12
6768.270832	2870.59
6768.982140	2585.45
6769.693485	2431.49
6770.404867	2668.35
6771.116287	2886.99
6771.827745	2633.73
6772.539240	2659.24
6773.250772	2905.21
6773.962342	2842.35
6774.673949	2669.26
6775.385594	2476.13
6776.097276	2612.78
6776.808995	2641.02
6777.520752	2813.2
6778.232546	3208.58
6778.944378	3198.56
6779.656248	3244.11
6780.368154	3217.69
6781.080099	3170.32
6781.792080	3208.58
6782.504099	3134.79
6783.216156	3006.33
6783.928250	2816.84
6784.640381	2897.01
6785.352550	2815.02
6786.064756	3042.77
6786.777000	2960.78
6787.489281	2759.45
6788.201599	3080.13
6788.913955	2695.68
6789.626349	2869.68
6790.338780	2916.14
6791.051248	2823.22
6791.763754	2724.83
6792.476297	2740.32
6793.188878	2989.94
6793.901496	2914.32
6794.614152	2732.12
6795.326845	2558.12
6796.039575	2805
6796.752343	2622.8
6797.465148	2633.73
6798.177991	2430.58
6798.890871	2621.89
6799.603789	2769.47
6800.316744	2769.47
6801.029736	2824.13
6801.742766	2539.9
6802.455834	2613.69
6803.168939	2785.87
6803.882081	2687.48
6804.595261	2494.35
6805.308478	2971.72
6806.021732	2924.34
6806.735024	2566.32
6807.448354	2557.21
6808.161721	2548.1
6808.875125	2531.7
6809.588567	3180.34
6810.302046	2842.35
6811.015563	2968.07
6811.729117	2705.7
6812.442709	2604.58
6813.156338	2805.91
6813.870004	2687.48
6814.583708	2686.57
6815.297450	2760.36
6816.011228	2869.68
6816.725045	2551.74
6817.438898	2639.2
6818.152790	2704.79
6818.866718	2603.67
6819.580684	3034.57
6820.294688	2815.02
6821.008729	2849.64
6821.722807	2751.25
6822.436923	2651.04
6823.151076	2722.1
6823.865267	2796.8
6824.579495	3113.83
6825.293760	2795.89
6826.008063	2777.67
6826.722404	2733.03
6827.436781	2842.35
6828.151197	2668.35
6828.865650	2769.47
6829.580140	2703.88
6830.294667	2750.34
6831.009232	2915.23
6831.723835	2868.77
6832.438475	2833.24
6833.153152	2841.44
6833.867867	2578.16
6834.582620	2496.17
6835.297409	2756.72
6836.012236	2596.38
6836.727101	2539.9
6837.442003	3170.31
6838.156943	2731.21
6838.871920	2880.61
6839.586934	2466.11
6840.301986	2723.92
6841.017075	2686.57
6841.732202	2887.9
6842.447366	2759.45
6843.162568	2943.47
6843.877807	2530.79
6844.593083	2833.24
6845.308397	2779.49
6846.023748	2724.83
6846.739137	2731.21
6847.454564	2915.23
6848.170027	3199.47
6848.885528	2796.8
6849.601067	2905.21
6850.316643	2512.57
6851.032256	2870.59
6851.747907	2669.26
6852.463596	2765.83
6853.179321	2704.79
6853.895085	2531.7
6854.610885	2468.84
6855.326724	2521.68
6856.042599	2970.8
6856.758512	3155.74
6857.474463	2851.46
6858.190450	2749.43
6858.906476	2813.2
6859.622539	2804.09
6860.338639	2668.35
6861.054776	2850.55
6861.770952	2614.6
6862.487164	2422.38
6863.203414	2576.34
6863.919702	2595.47
6864.636026	2769.47
6865.352389	2522.59
6866.068788	2640.11
6866.785226	2732.12
6867.501700	2869.68
6868.218212	3070.1
6868.934762	3106.54
6869.651349	2897.01
6870.367973	2833.24
6871.084635	2833.24
6871.801335	2779.49
6872.518071	3032.75
6873.234845	3299.68
6873.951657	3005.42
6874.668506	2961.69
6875.385393	2859.66
6876.102317	2962.6
6876.819278	2832.33
6877.536277	3142.98
6878.253313	2704.79
6878.970387	2667.44
6879.687498	2970.8
6880.404647	2824.13
6881.121833	2796.8
6881.839056	2650.13
6882.556317	3125.67
6883.273616	2740.32
6883.990951	2613.69
6884.708325	2796.8
6885.425735	2686.57
6886.143184	2732.12
6886.860669	2979
6887.578192	2786.78
6888.295753	2567.23
6889.013351	2585.45
6889.730986	2714.81
6890.448659	2816.84
6891.166369	2593.65
6891.884117	2458.82
6892.601902	2421.47
6893.319725	2697.5
6894.037585	2577.25
6894.755482	2696.59
6895.473417	2678.37
6896.191389	2423.29
6896.909399	3189.44
6897.627446	2795.89
6898.345531	2897.01
6899.063653	2669.26
6899.781813	3153
6900.500010	3134.78
6901.218244	2778.58
6901.936516	2687.48
6902.654825	2440.6
6903.373172	2567.23
6904.091557	2557.21
6904.809978	2670.17
6905.528437	2522.59
6906.246934	2421.47
6906.965468	2843.26
6907.684039	2568.14
6908.402648	2494.35
6909.121295	3023.64
6909.839978	2687.48
6910.558700	3373.47
6911.277458	3253.22
6911.996254	2886.08
6912.715088	3462.75
6913.433959	2814.11
6914.152867	3171.22
6914.871813	3041.86
6915.590797	2943.47
6916.309817	2796.8
6917.028876	2760.36
6917.747971	3043.68
6918.467104	2633.73
6919.186275	2750.34
6919.905483	2876.97
6920.624728	2668.35
6921.344011	3408.09
6922.063331	2761.27
6922.782689	2787.69
6923.502084	2677.46
6924.221517	2632.82
6924.940987	2641.02
6925.660495	2632.82
6926.380040	2560.85
6927.099622	2439.69
6927.819242	2504.37
6928.538899	2585.45
6929.258594	2805
6929.978326	2868.77
6930.698096	2686.57
6931.417903	2805.91
6932.137747	2550.83
6932.857629	2731.21
6933.577549	2804.09
6934.297506	2558.12
6935.017500	2997.22
6935.737532	2686.57
6936.457601	2732.12
6937.177708	2604.58
6937.897852	3024.55
6938.618033	2715.72
6939.338252	2605.49
6940.058509	2723.01
6940.778802	2904.3
6941.499134	2887.9
6942.219502	2606.4
6942.939909	2786.78
6943.660352	2696.59
6944.380833	2778.58
6945.101352	2897.01
6945.821908	2596.38
6946.542501	2567.23
6947.263132	2430.58
6947.983800	2805.91
6948.704506	2568.14
6949.425249	2521.68
6950.146030	2465.19
6950.866848	2602.76
6951.587703	2795.89
6952.308596	3024.55
6953.029527	3115.65
6953.750495	3262.33
6954.471500	2814.11
6955.192543	2732.12
6955.913623	2896.1
6956.634740	3171.23
6957.355895	3216.78
6958.077088	3098.34
6958.798318	2896.1
6959.519585	2951.67
6960.240890	2978.09
6960.962232	3079.21
6961.683612	3317.9
6962.405029	2951.67
6963.126484	3081.04
6963.847976	2604.58
6964.569505	2871.5
6965.291072	2924.34
6966.012677	2842.35
6966.734319	3171.22
6967.455998	2597.29
6968.177715	2606.4
6968.899469	2705.7
6969.621260	2568.14
6970.343089	2376.83
6971.064956	2722.1
6971.786860	2688.39
6972.508801	2667.44
6973.230780	3042.77
6973.952796	2660.15
6974.674850	2749.43
6975.396941	2578.16
6976.119070	2950.76
6976.841236	2514.39
6977.563439	2595.47
6978.285680	2713.9
6979.007959	2696.59
6979.730275	2633.73
6980.452628	2942.56
6981.175019	2886.08
6981.897447	2732.12
6982.619912	2924.34
6983.342415	3253.22
6984.064956	2761.27
6984.787534	2531.7
6985.510149	2661.06
6986.232802	2594.56
6986.955492	2558.12
6987.678220	2304.86
6988.400985	2495.26
6989.123788	2595.47
6989.846628	2631.91
6990.569505	2796.8
6991.292420	2593.65
6992.015373	2987.2
6992.738362	2568.14
6993.461390	2659.24
6994.184454	2567.23
6994.907557	2650.13
6995.630696	2585.45
6996.353873	2642.84
6997.077088	2943.47
6997.800340	2795.89
6998.523629	2779.49
6999.246956	2613.69
6999.970320	2540.81
7000.693722	2787.69
7001.417161	2706.61
7002.140638	2529.87
7002.864152	3034.57
7003.587703	3325.18
7004.311292	2924.34
7005.034918	2944.38
7005.758582	2805.91
7006.482284	2732.12
7007.206022	2951.67
7007.929798	2639.2
7008.653612	2713.9
7009.377463	2869.68
7010.101352	2797.71
7010.825278	2915.23
7011.549241	2751.25
7012.273242	2923.43
7012.997280	2959.87
7013.721356	2705.7
7014.445469	2687.48
7015.169620	2695.68
7015.893808	2843.26
7016.618033	3125.67
7017.342296	2703.88
7018.066596	2706.61
7018.790934	2614.6
7019.515310	2649.22
7020.239722	2876.97
7020.964172	2466.1
7021.688660	2567.23
7022.413185	2421.46
7023.137748	2732.12
7023.862348	2550.83
7024.586985	2906.12
7025.311660	2678.37
7026.036372	2613.69
7026.761122	2577.25
7027.485909	2769.47
7028.210734	2670.17
7028.935596	2814.11
7029.660495	2750.34
7030.385432	2712.08
7031.110407	2749.43
7031.835418	2695.68
7032.560468	2906.12
7033.285554	2704.79
7034.010679	2622.8
7034.735840	2605.49
7035.461039	2897.01
7036.186276	2494.35
7036.911550	2549.92
7037.636861	2640.11
7038.362210	2758.54
7039.087596	2649.22
7039.813020	3052.79
7040.538481	2631.91
7041.263980	2640.11
7041.989516	2805.91
7042.715089	2916.14
7043.440700	2961.69
7044.166349	2796.8
7044.892035	3043.68
7045.617758	2879.7
7046.343519	2777.67
7047.069317	2642.84
7047.795153	2686.57
7048.521026	2806.82
7049.246936	3034.57
7049.972884	3052.79
7050.698870	3052.79
7051.424892	2696.59
7052.150953	2641.02
7052.877050	2869.68
7053.603186	2622.8
7054.329358	2549.01
7055.055568	2952.58
7055.781816	2558.12
7056.508101	2476.12
7057.234423	2549.01
7057.960783	2686.57
7058.687181	2422.38
7059.413615	2410.53
7060.140088	2385.02
7060.866597	2375.91
7061.593144	2850.55
7062.319729	2558.12
7063.046351	2631
7063.773010	2632.82
7064.499707	2422.38
7065.226441	3053.7
7065.953213	2513.48
7066.680022	2496.17
7067.406869	2740.32
7068.133753	2678.37
7068.860675	2796.8
7069.587634	2722.1
7070.314630	2704.79
7071.041664	2577.25
7071.768735	2421.46
7072.495844	2705.7
7073.222990	2439.68
7073.950174	2813.2
7074.677395	2649.22
7075.404654	2604.58
7076.131950	2641.02
7076.859283	2777.67
7077.586654	2776.76
7078.314063	3016.35
7079.041508	2877.88
7079.768992	2768.56
7080.496512	3053.7
7081.224070	2750.34
7081.951666	2531.7
7082.679299	2449.71
7083.406969	2998.13
7084.134677	2687.48
7084.862423	2594.56
7085.590206	2796.8
7086.318026	2879.7
7087.045884	2798.62
7087.773779	2713.9
7088.501711	2834.15
7089.229681	3005.42
7089.957689	2897.01
7090.685734	2723.01
7091.413816	2794.98
7092.141936	2641.02
7092.870093	2857.84
7093.598288	2788.6
7094.326520	2649.22
7095.054790	2676.55
7095.783097	2851.46
7096.511441	3273.26
7097.239823	3299.68
7097.968242	2803.18
7098.696699	2825.04
7099.425194	2787.69
7100.153725	2696.59
7100.882295	2632.82
7101.610901	2686.57
7102.339545	2587.27
7103.068227	3060.99
7103.796946	2640.11
7104.525702	3263.24
7105.254496	2941.65
7105.983327	2879.7
7106.712196	2668.35
7107.441102	2549.01
7108.170046	2585.45
7108.899027	2622.8
7109.628045	2586.36
7110.357101	2824.13
7111.086195	2715.72
7111.815326	2860.57
7112.544494	3015.44
7113.273700	3007.24
7114.002943	2931.63
7114.732224	2878.79
7115.461542	2997.22
7116.190897	2879.7
7116.920290	2751.25
7117.649721	2549.01
7118.379188	2449.71
7119.108694	2815.02
7119.838237	2649.22
7120.567817	2769.47
7121.297434	2697.5
7122.027090	2696.59
7122.756782	3025.46
7123.486512	2585.45
7124.216280	2760.36
7124.946084	2833.24
7125.675927	2531.7
7126.405807	2467.02
7127.135724	2559.94
7127.865679	2750.34
7128.595671	2713.9
7129.325700	3172.14
7130.055767	3025.46
7130.785872	3153.92
7131.516014	3409.91
7132.246193	3061.9
7132.976410	2997.22
7133.706664	2593.65
7134.436956	2823.22
7135.167285	3143.89
7135.897652	2814.11
7136.628056	2694.77
7137.358497	2687.48
7138.088976	2833.24
7138.819492	2968.07
7139.550046	2841.44
7140.280637	2732.12
7141.011266	2968.07
7141.741932	2677.46
7142.472636	2595.47
7143.203377	2787.69
7143.934156	2870.59
7144.664972	2631.91
7145.395825	2777.67
7146.126716	2760.36
7146.857644	2776.76
7147.588610	2824.13
7148.319613	2622.8
7149.050654	2987.2
7149.781732	2823.22
7150.512847	2631.91
7151.244000	2614.6
7151.975191	2512.56
7152.706419	2897.01
7153.437684	2759.45
7154.168987	3142.07
7154.900327	2859.66
7155.631704	3088.32
7156.363120	2915.23
7157.094572	2558.11
7157.826062	2676.55
7158.557590	2805.91
7159.289154	2769.47
7160.020757	2687.48
7160.752397	2613.69
7161.484074	2677.46
7162.215788	2595.47
7162.947541	2696.59
7163.679330	2577.25
7164.411157	2841.44
7165.143022	2615.51
7165.874924	3181.24
7166.606863	2832.33
7167.338840	2869.68
7168.070854	2668.35
7168.802906	2731.21
7169.534995	2648.3
7170.267121	2649.22
7170.999286	2823.22
7171.731487	2814.11
7172.463726	2449.7
7173.196002	2630.08
7173.928316	2614.6
7174.660667	2924.34
7175.393056	2973.53
7176.125482	2814.11
7176.857946	2514.39
7177.590447	2850.55
7178.322986	2714.81
7179.055562	2558.11
7179.788175	2886.99
7180.520826	2888.81
7181.253514	2886.08
7181.986240	2861.48
7182.719003	2988.11
7183.451804	2623.71
7184.184642	2779.49
7184.917517	2677.46
7185.650430	2796.8
7186.383381	2932.54
7187.116369	2761.27
7187.849394	2877.88
7188.582457	2731.21
7189.315557	2696.59
7190.048695	2613.69
7190.781870	2614.6
7191.515082	3079.21
7192.248332	2817.75
7192.981620	2704.79
7193.714945	2805.91
7194.448307	2669.26
7195.181707	2771.29
7195.915144	2395.04
7196.648619	2980.82
7197.382131	2686.57
7198.115681	2523.5
7198.849268	2751.25
7199.582892	2705.7
7200.316554	2778.58
7201.050253	3527.43
7201.783990	2923.43
7202.517764	2932.54
7203.251576	2933.45
7203.985425	3161.2
7204.719312	2852.37
7205.453236	2786.78
7206.187198	2906.12
7206.921197	2832.33
7207.655233	2997.22
7208.389307	2622.8
7209.123418	2586.36
7209.857567	2869.68
7210.591753	2897.01
7211.325977	2631.91
7212.060238	2861.48
7212.794536	2705.7
7213.528872	2476.12
7214.263246	2815.02
7214.997657	2705.7
7215.732105	2650.13
7216.466591	2521.67
7217.201114	2705.7
7217.935675	2989.02
7218.670273	2650.13
7219.404908	2959.87
7220.139581	2915.23
7220.874292	2943.47
7221.609040	3023.64
7222.343825	2960.78
7223.078648	2850.55
7223.813508	2889.72
7224.548406	2869.68
7225.283341	2886.08
7226.018314	3125.67
7226.753324	2723.01
7227.488371	2795.89
7228.223456	2805
7228.958579	2814.11
7229.693739	2823.22
7230.428936	2713.9
7231.164171	3107.45
7231.899443	3051.88
7232.634752	2742.14
7233.370099	2987.2
7234.105484	2713.9
7234.840906	2905.21
7235.576365	2723.01
7236.311862	2687.48
7237.047397	2980.82
7237.782968	2558.11
7238.518578	2650.13
7239.254224	2521.67
7239.989908	2731.21
7240.725630	2632.82
7241.461389	2861.48
7242.197185	2723.01
7242.933019	2760.36
7243.668891	2861.48
7244.404800	2650.13
7245.140746	2584.53
7245.876729	2751.25
7246.612751	2602.75
7247.348809	2515.3
7248.084905	2495.25
7248.821039	2742.14
7249.557210	2867.86
7250.293418	2860.57
7251.029664	2541.72
7251.765947	2614.6
7252.502268	2642.84
7253.238626	2750.34
7253.975022	2879.7
7254.711455	2943.47
7255.447925	3263.23
7256.184433	2807.73
7256.920979	2795.89
7257.657562	2796.8
7258.394182	2814.11
7259.130840	3172.13
7259.867535	3215.86
7260.604268	2843.26
7261.341038	2651.04
7262.077845	3244.1
7262.814690	2777.67
7263.551573	2926.16
7264.288493	2696.59
7265.025450	2749.42
7265.762445	3134.78
7266.499477	3033.66
7267.236547	3199.46
7267.973654	2971.71
7268.710799	2659.24
7269.447981	2959.87
7270.185200	2621.88
7270.922457	2888.81
7271.659752	3060.08
7272.397083	2823.22
7273.134453	2732.12
7273.871859	3225.88
7274.609304	2923.43
7275.346785	2768.56
7276.084304	3253.21
7276.821861	2559.02
7277.559455	2513.47
7278.297086	2660.15
7279.034755	2667.43
7279.772461	2521.67
7280.510205	2723.01
7281.247986	2624.62
7281.985805	2540.8
7282.723661	2660.15
7283.461555	2577.24
7284.199486	2521.67
7284.937454	2505.28
7285.675460	2640.1
7286.413504	2685.65
7287.151584	2494.34
7287.889703	2586.35
7288.627858	2521.67
7289.366052	2576.33
7290.104282	2823.22
7290.842550	2749.42
7291.580856	2823.22
7292.319199	2612.77
7293.057579	2914.32
7293.795997	2622.79
7294.534452	2778.58
7295.272945	2696.59
7296.011475	2522.58
7296.750043	2722.09
7297.488648	2613.68
7298.227291	2831.42
7298.965971	2805.91
7299.704688	2467.01
7300.443443	2558.11
7301.182235	2814.11
7301.921065	2558.11
7302.659932	2513.47
7303.398837	2411.44
7304.137779	2880.61
7304.876759	2759.45
7305.615776	2888.81
7306.354830	2953.49
7307.093922	2622.79
7307.833052	2731.2
7308.572218	2916.14
7309.311423	2659.24
7310.050664	2586.35
7310.789944	2567.22
7311.529260	2704.79
7312.268614	2748.51
7313.008006	2923.43
7313.747435	3059.17
7314.486901	2924.34
7315.226405	2705.7
7315.965947	2870.59
7316.705525	2657.41
7317.445142	2531.69
7318.184795	2897.01
7318.924486	2384.11
7319.664215	2742.14
7320.403981	2633.73
7321.143784	2740.32
7321.883625	2675.63
7322.623504	2576.33
7323.363420	2686.57
7324.103373	3008.15
7324.843364	2376.82
7325.583392	2706.61
7326.323457	2768.56
7327.063560	2659.24
7327.803701	2448.79
7328.543879	2712.07
7329.284094	2979
7330.024347	2752.16
7330.764637	2794.98
7331.504965	2532.6
7332.245330	2632.82
7332.985733	2623.71
7333.726173	2650.13
7334.466651	2521.67
7335.207166	2440.59
7335.947718	2861.48
7336.688308	2550.83
7337.428936	2568.13
7338.169600	2741.23
7338.910303	2759.45
7339.651042	2886.08
7340.391819	2868.77
7341.132634	2705.7
7341.873486	2666.52
7342.614376	2686.57
7343.355303	2514.39
7344.096267	2807.73
7344.837269	2870.59
7345.578308	2786.78
7346.319385	2642.84
7347.060499	2467.01
7347.801651	2804.09
7348.542840	2953.49
7349.284066	2613.69
7350.025330	2704.79
7350.766632	2667.43
7351.507971	2886.08
7352.249347	2977.18
7352.990761	2724.83
7353.732212	3061.9
7354.473701	2770.38
7355.215227	2695.68
7355.956791	3255.04
7356.698392	2997.22
7357.440030	2969.89
7358.181706	2796.8
7358.923420	2777.67
7359.665170	2741.23
7360.406959	2732.12
7361.148784	2963.51
7361.890648	2769.47
7362.632548	2668.35
7363.374486	2668.35
7364.116462	2815.02
7364.858475	2786.78
7365.600525	2841.44
7366.342613	2631.91
7367.084739	2568.14
7367.826901	3654.97
7368.569102	2996.31
7369.311339	2797.71
7370.053615	2586.36
7370.795927	2677.46
7371.538277	2557.2
7372.280665	2596.38
7373.023090	2541.72
7373.765552	2796.8
7374.508052	2868.77
7375.250589	2548.09
7375.993164	2906.12
7376.735776	2778.58
7377.478426	2650.13
7378.221113	2650.13
7378.963837	3426.3
7379.706599	3116.56
7380.449399	3042.77
7381.192236	2687.48
7381.935110	2523.5
7382.678022	2905.21
7383.420971	2787.69
7384.163958	2687.48
7384.906982	2696.59
7385.650044	2540.8
7386.393143	2952.58
7387.136279	2541.72
7387.879453	2831.42
7388.622665	2842.35
7389.365913	2760.36
7390.109200	2851.46
7390.852523	2714.81
7391.595885	2796.8
7392.339283	2467.01
7393.082719	2576.33
7393.826193	2551.74
7394.569704	2459.73
7395.313252	2813.2
7396.056838	2823.22
7396.800462	2934.36
7397.544123	2687.48
7398.287821	3097.43
7399.031556	2788.6
7399.775330	2841.44
7400.519140	2860.57
7401.262988	2677.46
7402.006874	2796.8
7402.750797	2833.24
7403.494757	2980.82
7404.238755	2731.21
7404.982790	2623.71
7405.726863	2695.68
7406.470973	2760.36
7407.215121	3052.79
7407.959306	2796.8
7408.703529	3008.15
7409.447789	2614.6
7410.192086	2960.78
7410.936421	2722.1
7411.680793	2877.88
7412.425203	2844.17
7413.169650	2804.09
7413.914135	2694.77
7414.658657	2504.37
7415.403217	2768.56
7416.147814	2668.35
7416.892449	2558.11
7417.637121	2503.45
7418.381830	2833.24
7419.126577	2541.72
7419.871361	2742.14
7420.616183	2596.38
7421.361042	2549.01
7422.105939	2622.8
7422.850873	2504.37
7423.595845	2667.44
7424.340854	2630.08
7425.085900	2677.46
7425.830984	2651.04
7426.576105	2613.69
7427.321264	2723.01
7428.066460	2722.1
7428.811694	2567.23
7429.556965	2595.47
7430.302274	2849.64
7431.047620	2978.09
7431.793004	2732.12
7432.538425	2932.54
7433.283883	2650.13
7434.029379	2577.25
7434.774912	2695.68
7435.520483	2486.15
7436.266091	2486.15
7437.011737	2868.77
7437.757420	2924.34
7438.503141	2641.02
7439.248899	3051.88
7439.994694	3032.75
7440.740527	2997.22
7441.486398	2933.45
7442.232305	3015.44
7442.978251	2813.2
7443.724234	2923.43
7444.470254	3153
7445.216311	2878.79
7445.962406	2989.02
7446.708539	3079.21
7447.454709	2814.11
7448.200916	2978.09
7448.947161	2687.48
7449.693444	3261.41
7450.439764	2686.57
7451.186121	2568.14
7451.932516	2631.91
7452.678948	2605.49
7453.425417	2714.81
7454.171924	2969.89
7454.918469	2768.56
7455.665051	2758.54
7456.411670	2723.01
7457.158327	2513.48
7457.905021	2716.63
7458.651753	2476.13
7459.398522	2824.13
7460.145329	2513.48
7460.892173	2806.82
7461.639055	2777.67
7462.385974	2585.45
7463.132930	2429.66
7463.879924	3097.43
7464.626956	2887.9
7465.374025	2860.57
7466.121131	2769.47
7466.868275	3078.3
7467.615456	2650.13
7468.362674	2850.55
7469.109930	2779.49
7469.857224	2725.74
7470.604555	2831.42
7471.351923	2568.14
7472.099329	2759.45
7472.846773	2868.77
7473.594254	2705.7
7474.341772	2586.36
7475.089327	2805
7475.836921	2758.54
7476.584551	2577.25
7477.332219	2831.42
7478.079925	2667.44
7478.827668	2467.01
7479.575448	2441.51
7480.323266	2441.51
7481.071121	2832.33
7481.819014	2568.14
7482.566944	3208.58
7483.314912	2604.58
7484.062917	2842.35
7484.810960	3033.66
7485.559040	3006.33
7486.307157	2859.66
7487.055312	2706.61
7487.803505	2871.5
7488.551734	2805.91
7489.300002	2924.34
7490.048306	2723.01
7490.796649	2750.34
7491.545028	2795.89
7492.293445	2705.7
7493.041900	2750.34
7493.790392	2850.55
7494.538921	2742.14
7495.287488	2633.73
7496.036093	2841.44
7496.784734	3353.43
7497.533414	2631.91
7498.282130	2577.25
7499.030884	2605.49
7499.779676	2586.36
7500.528505	2833.24
7501.277372	3043.68
7502.026276	2796.8
7502.775217	2750.34
7503.524196	2621.89
7504.273212	2798.62
7505.022266	2807.73
7505.771357	2578.16
7506.520486	2621.89
7507.269652	2512.57
7508.018856	2349.5
7508.768097	3133.87
7509.517375	2972.62
7510.266691	2823.22
7511.016044	2632.82
7511.765435	2540.81
7512.514864	2879.7
7513.264329	2578.16
7514.013832	2897.01
7514.763373	3006.33
7515.512951	2623.71
7516.262567	2751.25
7517.012220	2823.22
7517.761910	2642.84
7518.511638	2779.49
7519.261404	2612.78
7520.011206	2640.11
7520.761047	3007.24
7521.510924	3123.85
7522.260839	2676.55
7523.010792	2962.6
7523.760782	2648.31
7524.510810	2695.68
7525.260875	2704.79
7526.010977	2889.72
7526.761117	2650.13
7527.511294	2961.69
7528.261509	2485.24
7529.011761	2850.55
7529.762051	2832.33
7530.512378	2950.76
7531.262743	3189.44
7532.013145	2842.35
7532.763584	2896.1
7533.514061	2950.76
7534.264576	2849.64
7535.015128	2814.11
7535.765717	2923.43
7536.516344	2971.71
7537.267008	2649.22
7538.017710	2832.33
7538.768449	2943.47
7539.519225	2796.8
7540.270039	2795.89
7541.020891	2631.91
7541.771780	2760.36
7542.522706	3090.15
7543.273670	2658.33
7544.024671	2759.45
7544.775710	2795.89
7545.526786	2576.34
7546.277900	2924.34
7547.029051	2521.68
7547.780239	2475.21
7548.531465	2877.88
7549.282729	2817.75
7550.034030	2842.35
7550.785368	2585.45
7551.536744	2888.81
7552.288157	2943.47
7553.039608	2870.59
7553.791096	2659.24
7554.542622	2667.44
7555.294185	2886.99
7556.045785	2623.71
7556.797423	2722.1
7557.549099	2741.23
7558.300812	2649.22
7559.052562	2740.32
7559.804350	2769.47
7560.556175	2503.46
7561.308038	2794.07
7562.059938	2512.57
7562.811875	2641.02
7563.563850	2732.12
7564.315863	2777.67
7565.067913	2705.7
7565.820000	2557.21
7566.572125	2612.78
7567.324288	2504.37
7568.076487	2614.6
7568.828725	2512.57
7569.580999	2896.1
7570.333311	2759.45
7571.085661	2815.02
7571.838048	2751.25
7572.590472	2953.49
7573.342934	2787.69
7574.095434	2631.91
7574.847971	2640.11
7575.600545	2577.25
7576.353157	2759.45
7577.105806	2606.4
7577.858493	3117.48
7578.611217	3172.14
7579.363978	2908.85
7580.116777	2622.8
7580.869614	2695.68
7581.622488	2760.36
7582.375399	2769.47
7583.128348	2725.74
7583.881334	2713.9
7584.634358	2586.36
7585.387419	2631.91
7586.140518	2612.78
7586.893654	2741.23
7587.646827	2659.24
7588.400038	2869.68
7589.153287	2669.26
7589.906573	2540.81
7590.659896	2513.48
7591.413257	2559.03
7592.166655	2712.99
7592.920091	2532.61
7593.673564	2449.71
7594.427075	2586.36
7595.180623	2770.38
7595.934208	2649.22
7596.687831	2704.79
7597.441492	2669.26
7598.195190	2530.79
7598.948925	2631.91
7599.702698	2694.77
7600.456508	2686.57
7601.210356	2595.47
7601.964241	2512.57
7602.718164	2650.13
7603.472124	2651.04
7604.226121	2859.66
7604.980156	2630.09
7605.734229	2630.09
7606.488338	2759.45
7607.242486	2531.7
7607.996671	2440.6
7608.750893	2623.71
7609.505153	2484.32
7610.259450	2430.58
7611.013784	2868.77
7611.768156	2448.8
7612.522566	2807.73
7613.277013	2715.72
7614.031497	2778.58
7614.786019	2760.36
7615.540578	2843.26
7616.295175	3218.6
7617.049809	2895.19
7617.804481	2795.89
7618.559190	2851.46
7619.313937	2612.78
7620.068721	2850.55
7620.823542	2777.67
7621.578401	2704.79
7622.333298	2558.12
7623.088232	2860.57
7623.843203	2907.03
7624.598212	2732.12
7625.353258	2760.36
7626.108342	2593.65
7626.863463	3051.88
7627.618621	2778.58
7628.373817	2869.68
7629.129051	2844.17
7629.884322	2733.03
7630.639630	2968.98
7631.394976	2853.28
7632.150359	2795.89
7632.905780	2813.2
7633.661238	2522.59
7634.416734	3070.1
7635.172267	2786.78
7635.927838	2934.36
7636.683446	2768.56
7637.439091	2686.57
7638.194774	2740.32
7638.950494	2741.23
7639.706252	3116.56
7640.462048	2815.02
7641.217880	2521.68
7641.973750	2659.24
7642.729658	3013.62
7643.485603	2888.81
7644.241586	2741.23
7644.997606	2613.69
7645.753663	2595.47
7646.509758	3016.35
7647.265891	2667.44
7648.022060	2621.89
7648.778268	2989.02
7649.534512	2777.67
7650.290795	2805.91
7651.047114	2603.67
7651.803471	2723.01
7652.559866	2723.01
7653.316298	2596.38
7654.072767	2869.68
7654.829274	2769.47
7655.585819	2569.05
7656.342401	2495.26
7657.099020	2925.25
7657.855677	2732.12
7658.612371	2695.68
7659.369102	2822.31
7660.125872	2741.23
7660.882678	2596.38
7661.639522	2886.99
7662.396404	3325.19
7663.153322	3207.67
7663.910279	2888.81
7664.667273	2952.58
7665.424304	3061.9
7666.181373	3153.92
7666.938479	2796.8
7667.695623	2878.79
7668.452804	2899.74
7669.210022	2879.7
7669.967278	2768.56
7670.724572	3345.23
7671.481903	2712.08
7672.239271	2998.13
7672.996677	3224.97
7673.754120	3051.88
7674.511601	2860.57
7675.269119	2695.68
7676.026675	2504.37
7676.784268	2794.98
7677.541898	2714.81
7678.299566	2631.91
7679.057272	2705.7
7679.815015	2832.33
7680.572795	3088.32
7681.330613	2731.21
7682.088468	2658.33
7682.846361	2723.01
7683.604291	2588.18
7684.362259	2768.56
7685.120264	2704.79
7685.878306	2650.13
7686.636386	2733.03
7687.394504	2631.91
7688.152659	2540.81
7688.910851	2878.79
7689.669081	2631.91
7690.427348	2714.81
7691.185653	2997.22
7691.943995	2641.02
7692.702375	2695.68
7693.460792	2540.81
7694.219246	2924.34
7694.977738	2941.65
7695.736268	2768.56
7696.494835	3025.46
7697.253439	2723.01
7698.012081	2659.24
7698.770760	2632.82
7699.529477	2587.27
7700.288231	2467.02
7701.047023	2732.12
7701.805852	2622.8
7702.564718	2660.15
7703.323622	2659.24
7704.082564	2632.82
7704.841543	2853.28
7705.600559	2887.9
7706.359613	3096.52
7707.118704	2794.98
7707.877833	2751.25
7708.636999	3345.23
7709.396203	3108.37
7710.155444	2859.66
7710.914722	2659.24
7711.674038	2777.67
7712.433392	2769.47
7713.192783	2751.25
7713.952211	3041.86
7714.711677	2777.67
7715.471180	2796.8
7716.230721	2979.91
7716.990299	2877.88
7717.749915	2549.01
7718.509568	2869.68
7719.269258	2687.48
7720.028986	2878.79
7720.788752	2777.67
7721.548555	2715.72
7722.308395	2814.11
7723.068273	2907.03
7723.828188	2722.1
7724.588141	2823.22
7725.348131	2577.25
7726.108159	2741.23
7726.868224	2376.83
7727.628327	2904.3
7728.388467	2779.49
7729.148644	2742.14
7729.908859	2704.79
7730.669111	2760.36
7731.429401	2722.1
7732.189728	2556.3
7732.950093	2788.6
7733.710495	2688.39
7734.470935	2512.57
7735.231412	2512.57
7735.991927	2566.32
7736.752479	2576.34
7737.513068	2549.01
7738.273695	2759.45
7739.034360	2659.24
7739.795061	2541.72
7740.555801	2807.73
7741.316577	2614.6
7742.077392	2504.37
7742.838243	2888.81
7743.599132	2484.33
7744.360059	2529.88
7745.121023	2840.53
7745.882025	2996.31
7746.643064	2779.49
7747.404140	2550.83
7748.165254	2913.41
7748.926405	2814.11
7749.687594	3209.49
7750.448820	3015.44
7751.210084	2980.82
7751.971385	3034.57
7752.732723	3027.29
7753.494099	2906.12
7754.255513	3098.34
7755.016964	2906.12
7755.778452	3042.77
7756.539978	2833.24
7757.301542	2833.24
7758.063142	3060.08
7758.824781	2969.89
7759.586456	2750.34
7760.348169	2779.49
7761.109920	2796.8
7761.871708	3408.09
7762.633534	2686.57
7763.395396	2668.35
7764.157297	2513.48
7764.919235	2596.38
7765.681210	2641.02
7766.443223	3134.79
7767.205273	2786.78
7767.967361	2780.4
7768.729486	2651.04
7769.491649	2651.04
7770.253849	2623.71
7771.016086	2594.56
7771.778361	2657.42
7772.540674	2769.47
7773.303023	2997.22
7774.065411	2870.59
7774.827836	2612.78
7775.590298	2605.49
7776.352798	2859.66
7777.115335	2797.71
7777.877909	2759.45
7778.640521	2678.37
7779.403171	2439.69
7780.165858	2989.02
7780.928582	2714.81
7781.691344	2904.3
7782.454144	2594.56
7783.216981	2440.6
7783.979855	2521.68
7784.742767	2687.48
7785.505716	2916.14
7786.268702	3079.21
7787.031726	2779.49
7787.794788	2804.09
7788.557887	3097.43
7789.321023	2927.08
7790.084197	2824.13
7790.847409	2889.72
7791.610658	2950.76
7792.373944	3244.11
7793.137268	2687.48
7793.900629	2832.33
7794.664027	3042.77
7795.427464	2778.58
7796.190937	2714.81
7796.954448	3005.42
7797.717997	2714.81
7798.481583	2852.37
7799.245206	2980.82
7800.008867	2998.13
7800.772565	2869.68
7801.536301	3290.57
7802.300074	2842.35
7803.063885	2641.02
7803.827733	2623.71
7804.591618	2815.02
7805.355541	2750.34
7806.119502	2886.99
7806.883500	2714.81
7807.647535	2722.1
7808.411608	2612.78
7809.175719	2925.25
7809.939866	2849.64
7810.704052	2741.23
7811.468274	2759.45
7812.232534	2841.44
7812.996832	2723.01
7813.761167	2786.78
7814.525540	2587.27
7815.289950	2566.32
7816.054397	2650.13
7816.818882	2651.04
7817.583404	3042.77
7818.347964	2741.23
7819.112561	3151.18
7819.877196	2786.78
7820.641868	2860.57
7821.406578	2659.24
7822.171325	2712.99
7822.936109	2623.71
7823.700931	2550.83
7824.465791	2567.23
7825.230688	2640.11
7825.995622	2648.31
7826.760594	2795.89
7827.525603	2677.46
7828.290650	2504.37
7829.055734	2584.54
7829.820856	2612.78
7830.586015	2485.24
7831.351211	2952.58
7832.116445	2960.78
7832.881717	2897.01
7833.647026	2697.5
7834.412372	2786.78
7835.177756	2914.32
7835.943177	2659.24
7836.708636	2631.91
7837.474132	2971.71
7838.239666	2887.9
7839.005237	2787.69
7839.770846	2877.88
7840.536492	3034.57
7841.302175	2733.03
7842.067896	3245.02
7842.833655	3172.14
7843.599450	2951.67
7844.365284	2877.88
7845.131154	2870.59
7845.897063	2723.01
7846.663008	2960.78
7847.428992	2732.12
7848.195012	2842.35
7848.961070	3381.67
7849.727166	3016.35
7850.493299	2779.49
7851.259469	2816.84
7852.025677	2751.25
7852.791922	2503.46
7853.558205	2548.1
7854.324525	2641.02
7855.090883	3007.24
7855.857278	2786.78
7856.623711	3007.24
7857.390181	2897.01
7858.156689	2778.58
7858.923234	2741.23
7859.689816	2796.8
7860.456436	2731.21
7861.223093	2823.22
7861.989788	2658.33
7862.756520	2804.09
7863.523290	2651.04
7864.290097	2605.49
7865.056942	2559.03
7865.823824	2530.79
7866.590744	2649.22
7867.357701	2631.91
7868.124695	2612.78
7868.891727	2670.17
7869.658797	2796.8
7870.425903	2621.89
7871.193048	2989.02
7871.960230	2823.22
7872.727449	2697.5
7873.494705	2897.01
7874.262000	2685.66
7875.029331	2578.16
7875.796700	2557.21
7876.564107	2649.22
7877.331551	2751.25
7878.099032	2659.24
7878.866551	2612.78
7879.634107	2687.48
7880.401701	2831.42
7881.169332	2751.25
7881.937001	2768.56
7882.704707	2577.25
7883.472451	2713.9
7884.240232	2859.66
7885.008051	2996.31
7885.775907	3480.97
7886.543800	3153.92
7887.311731	3098.34
7888.079699	2841.44
7888.847705	2725.74
7889.615748	3134.78
7890.383829	3126.59
7891.151947	2932.54
7891.920103	2897.01
7892.688296	3099.26
7893.456527	3163.94
7894.224795	2961.69
7894.993100	3061.9
7895.761443	2961.69
7896.529824	3180.34
7897.298242	2971.71
7898.066697	2732.12
7898.835190	2667.44
7899.603720	2943.47
7900.372288	2894.28
7901.140893	2640.11
7901.909535	2550.83
7902.678215	2595.47
7903.446933	2723.01
7904.215688	2649.22
7904.984480	2632.82
7905.753310	2713.9
7906.522178	2604.58
7907.291082	2833.24
7908.060025	2714.81
7908.829004	2742.14
7909.598022	3017.26
7910.367076	2824.13
7911.136168	2715.72
7911.905298	2757.63
7912.674465	2667.44
7913.443669	3106.54
7914.212911	2705.7
7914.982191	2696.59
7915.751508	2633.73
7916.520862	2740.32
7917.290254	2814.11
7918.059683	2842.35
7918.829150	2741.23
7919.598654	2942.56
7920.368195	2686.57
7921.137774	2661.06
7921.907391	3215.86
7922.677045	2879.7
7923.446736	2952.58
7924.216465	2823.22
7924.986231	3199.47
7925.756035	3106.54
7926.525877	2869.68
7927.295755	3217.69
7928.065671	3089.23
7928.835625	2915.23
7929.605616	2779.49
7930.375645	2869.68
7931.145711	3107.45
7931.915814	3035.49
7932.685955	2870.59
7933.456133	2953.49
7934.226349	2978.09
7934.996603	3107.45
7935.766893	2842.35
7936.537222	3071.01
7937.307587	2933.45
7938.077990	3207.67
7938.848431	3006.33
7939.618909	2768.56
7940.389424	2587.27
7941.159977	2640.11
7941.930568	2650.13
7942.701196	2760.36
7943.471861	2843.26
7944.242564	2852.37
7945.013304	2769.47
7945.784082	3024.55
7946.554897	2660.15
7947.325750	2732.12
7948.096640	2632.82
7948.867567	2796.8
7949.638532	2961.69
7950.409535	2768.56
7951.180575	2633.73
7951.951652	2768.56
7952.722767	2770.38
7953.493919	2667.44
7954.265109	2631.91
7955.036336	2786.78
7955.807601	3135.7
7956.578903	2815.02
7957.350242	2642.84
7958.121619	2651.04
7958.893034	2868.77
7959.664486	2505.28
7960.435975	2687.48
7961.207502	2567.23
7961.979067	2523.5
7962.750668	2687.48
7963.522308	2842.35
7964.293984	2659.24
7965.065699	2649.22
7965.837450	2694.77
7966.609239	2842.35
7967.381066	3106.54
7968.152930	2860.57
7968.924831	3026.38
7969.696770	2778.58
7970.468747	2852.37
7971.240760	3089.23
7972.012812	2925.25
7972.784900	2842.35
7973.557027	3108.37
7974.329190	2905.21
7975.101391	3118.39
7975.873630	3299.68
7976.645906	3116.56
7977.418220	2851.46
7978.190571	2733.03
7978.962959	2906.12
7979.735385	2669.26
7980.507848	2714.81
7981.280349	2907.03
7982.052887	2968.98
7982.825463	2952.58
7983.598076	2652.86
7984.370727	3151.18
7985.143415	2887.9
7985.916140	2988.11
7986.688903	3042.77
7987.461704	2832.33
7988.234542	2876.06
7989.007417	2705.7
7989.780330	2814.11
7990.553280	2799.53
7991.326268	2822.31
7992.099293	2659.24
7992.872356	3133.87
7993.645456	2769.47
7994.418594	2879.7
7995.191769	2814.11
7995.964981	2925.25
7996.738231	3061.9
7997.511519	2868.77
7998.284844	2803.18
7999.058206	3025.46
7999.831606	2796.8
8000.605043	2668.35
8001.378518	2614.6
8002.152030	2796.8
8002.925580	2686.57
8003.699167	2730.3
8004.472791	2650.13
8005.246453	2842.35
8006.020153	2623.71
8006.793890	2932.54
8007.567664	2887.9
8008.341476	2814.11
8009.115325	2861.48
8009.889212	2677.46
8010.663136	2640.11
8011.437098	2704.79
8012.211097	3015.44
8012.985134	3251.39
8013.759208	2778.58
8014.533319	2851.46
8015.307468	3216.78
8016.081655	2932.54
8016.855879	2979.91
8017.630140	3172.14
8018.404439	2878.79
8019.178775	2843.26
8019.953149	2915.23
8020.727560	2954.41
8021.502009	3097.43
8022.276495	2971.71
8023.051019	2905.21
8023.825580	2704.79
8024.600178	2870.59
8025.374814	3043.68
8026.149487	2897.01
8026.924198	2549.01
8027.698947	2695.68
8028.473733	2805
8029.248556	2941.65
8030.023416	2914.32
8030.798315	2658.33
8031.573250	2942.56
8032.348223	2961.69
8033.123234	2833.24
8033.898282	3033.66
8034.673367	3171.23
8035.448490	3181.25
8036.223651	3023.64
8036.998849	2971.71
8037.774084	2823.22
8038.549357	2805.91
8039.324667	2940.74
8040.100015	3198.55
8040.875400	3061.9
8041.650822	2979.91
8042.426282	3510.12
8043.201780	2923.43
8043.977315	3335.21
8044.752887	2972.62
8045.528497	2878.79
8046.304145	2877.88
8047.079830	2669.26
8047.855552	2640.11
8048.631312	2522.59
8049.407109	2549.01
8050.182943	2467.02
8050.958816	2511.65
8051.734725	2897.92
8052.510672	2768.56
8053.286657	2761.27
8054.062679	2897.01
8054.838738	2613.69
8055.614835	2815.02
8056.390969	3142.98
8057.167141	2943.47
8057.943350	3034.57
8058.719597	2998.13
8059.495881	2925.25
8060.272203	3060.08
8061.048562	3133.87
8061.824959	3352.52
8062.601393	3371.65
8063.377864	2981.73
8064.154373	3372.56
8064.930919	3107.45
8065.707503	3060.08
8066.484125	2870.59
8067.260783	3107.45
8068.037480	3024.55
8068.814213	2850.55
8069.590985	3006.33
8070.367793	2934.36
8071.144639	2943.47
8071.921523	3097.43
8072.698444	3126.59
8073.475402	2924.34
8074.252398	2832.33
8075.029432	2750.34
8075.806502	2786.78
8076.583611	2822.31
8077.360756	2722.1
8078.137940	3117.48
8078.915160	2768.56
8079.692419	3417.2
8080.469714	2832.33
8081.247047	2942.56
8082.024418	2860.57
8082.801826	2813.2
8083.579271	3017.26
8084.356754	2879.7
8085.134274	2888.81
8085.911832	2750.34
8086.689428	2577.25
8087.467060	2614.6
8088.244730	2988.11
8089.022438	2870.59
8089.800183	3015.44
8090.577966	2659.24
8091.355786	3025.46
8092.133643	2926.16
8092.911538	3189.45
8093.689471	2778.58
8094.467441	2595.47
8095.245448	2879.7
8096.023493	2541.72
8096.801575	2760.36
8097.579695	2804.09
8098.357852	2723.01
8099.136047	2814.11
8099.914279	2988.11
8100.692548	3189.45
8101.470855	3052.79
8102.249200	3089.23
8103.027582	3054.62
8103.806001	3034.57
8104.584458	3355.25
8105.362952	3160.29
8106.141484	2860.57
8106.920053	3218.6
8107.698660	3042.77
8108.477304	3071.01
8109.255986	3161.2
8110.034705	3162.11
8110.813462	2969.89
8111.592256	2923.43
8112.371087	3160.29
8113.149956	3061.9
8113.928862	3280.55
8114.707806	3080.12
8115.486788	3509.21
8116.265806	3209.49
8117.044863	2796.8
8117.823956	2905.21
8118.603088	3034.57
8119.382256	3006.33
8120.161462	3080.12
8120.940706	2924.34
8121.719987	2860.57
8122.499305	3024.55
8123.278661	3199.47
8124.058055	3116.56
8124.837485	3007.24
8125.616954	2943.47
8126.396459	2960.78
8127.176003	2923.43
8127.955583	2979
8128.735202	2943.47
8129.514857	3079.21
8130.294550	2805.91
8131.074281	2677.46
8131.854049	2520.76
8132.633854	2760.36
8133.413697	2695.68
8134.193577	2823.22
8134.973495	2586.36
8135.753451	2971.71
8136.533443	2568.14
8137.313474	2794.98
8138.093541	2622.8
8138.873646	2943.47
8139.653789	3134.78
8140.433969	2879.7
8141.214187	3060.08
8141.994442	3060.99
8142.774734	2815.02
8143.555064	3245.93
8144.335431	2851.46
8145.115836	3079.21
8145.896278	2959.87
8146.676758	2925.25
8147.457275	3051.88
8148.237830	2941.65
8149.018422	2962.6
8149.799052	2932.54
8150.579719	3144.81
8151.360423	3281.46
8152.141165	3071.01
8152.921945	3042.77
8153.702762	2887.9
8154.483616	3462.75
8155.264508	3153.92
8156.045437	3216.77
8156.826404	2842.35
8157.607408	2951.67
8158.388450	2805.91
8159.169529	3335.21
8159.950645	2898.83
8160.731800	2758.54
8161.512991	2868.77
8162.294220	2862.39
8163.075486	2813.2
8163.856790	3206.75
8164.638132	2889.72
8165.419511	2713.9
8166.200927	2869.68
8166.982381	2751.25
8167.763872	2833.24
8168.545400	2961.69
8169.326967	3107.45
8170.108570	3042.77
8170.890211	2989.02
8171.671890	3051.88
8172.453606	2740.32
8173.235359	2906.12
8174.017150	2624.62
8174.798978	2905.21
8175.580844	2760.36
8176.362747	2896.1
8177.144688	2934.36
8177.926666	2823.22
8178.708682	2586.36
8179.490735	2577.25
8180.272826	2476.13
8181.054954	2660.15
8181.837119	2815.02
8182.619322	2842.35
8183.401563	3050.97
8184.183841	2742.14
8184.966156	2732.12
8185.748509	3024.55
8186.530899	3071.01
8187.313327	2925.25
8188.095792	3307.88
8188.878295	3180.34
8189.660835	3106.54
8190.443412	3473.68
8191.226027	3335.21
8192.008680	3409.91
8192.791370	3024.55
8193.574097	2905.21
8194.356862	3098.34
8195.139665	3070.1
8195.922504	3471.86
8196.705382	3737.87
8197.488296	3162.12
8198.271249	3235
8199.054238	2905.21
8199.837265	2953.49
8200.620330	2768.56
8201.403432	2795.89
8202.186572	2905.21
8202.969748	2905.21
8203.752963	2968.98
8204.536215	3253.22
8205.319504	2897.01
8206.102831	3015.44
8206.886195	2785.87
8207.669597	2633.73
8208.453036	2676.55
8209.236513	2890.64
8210.020027	2768.56
8210.803579	3008.16
8211.587168	2824.13
8212.370794	2860.57
8213.154458	2559.03
8213.938160	3025.46
8214.721899	3208.58
8215.505675	2998.13
8216.289489	3162.12
8217.073340	2933.45
8217.857229	2961.69
8218.641155	2823.22
8219.425119	2886.08
8220.209120	2859.66
8220.993158	2813.2
8221.777234	3006.33
8222.561348	2825.04
8223.345499	2705.7
8224.129687	2933.45
8224.913913	2889.72
8225.698177	2723.01
8226.482477	2705.7
8227.266816	2706.61
8228.051192	2731.21
8228.835605	3180.34
8229.620055	2917.05
8230.404544	2870.59
8231.189069	3216.78
8231.973632	2926.17
8232.758233	3144.81
8233.542871	3006.33
8234.327546	3271.44
8235.112259	3236.82
8235.897010	3243.2
8236.681797	3389.87
8237.466623	3901.85
8238.251485	3335.21
8239.036386	3398.98
8239.821323	3409
8240.606299	3336.12
8241.391311	3198.56
8242.176361	3290.57
8242.961449	3316.08
8243.746574	3409
8244.531736	3453.64
8245.316936	3463.66
8246.102174	3178.51
8246.887448	3089.24
8247.672761	3107.46
8248.458110	2778.58
8249.243498	2768.56
8250.028922	2861.48
8250.814385	2879.7
8251.599884	3226.8
8252.385421	2912.5
8253.170996	2960.78
8253.956608	2760.36
8254.742257	3042.77
8255.527944	3033.66
8256.313669	2842.35
8257.099431	2876.97
8257.885230	3070.1
8258.671067	3234.09
8259.456941	2780.4
8260.242853	2907.03
8261.028802	3126.59
8261.814788	3141.16
8262.600813	2941.65
8263.386874	2779.49
8264.172973	2879.7
8264.959110	2825.04
8265.745284	3052.8
8266.531495	2877.88
8267.317744	3044.6
8268.104030	2742.14
8268.890354	2878.79
8269.676715	2951.67
8270.463114	2667.44
8271.249550	2904.3
8272.036024	3125.68
8272.822535	2896.1
8273.609084	3098.35
8274.395670	3061.91
8275.182293	2914.32
8275.968954	2888.81
8276.755653	2889.72
8277.542388	3152.09
8278.329162	3061.91
8279.115973	3153.92
8279.902821	3720.56
8280.689707	3463.66
8281.476630	3382.58
8282.263591	3035.49
8283.050589	3071.02
8283.837624	3281.46
8284.624697	3052.8
8285.411808	2989.02
8286.198956	3287.84
8286.986141	3041.86
8287.773364	2978.09
8288.560625	2896.1
8289.347922	2788.6
8290.135258	3052.8
8290.922630	2888.81
8291.710041	3409.91
8292.497488	3344.32
8293.284974	2980.83
8294.072496	2961.69
8294.860056	3188.54
8295.647654	2960.78
8296.435289	2978.09
8297.222961	3025.47
8298.010671	3180.34
8298.798419	3173.05
8299.586203	2987.2
8300.374026	3199.47
8301.161886	3188.54
8301.949783	3007.24
8302.737718	3008.16
8303.525690	3151.18
8304.313699	2777.67
8305.101746	3051.88
8305.889831	2988.11
8306.677953	2916.14
8307.466113	2977.18
8308.254309	3024.55
8309.042544	2943.47
8309.830816	2924.34
8310.619125	2842.35
8311.407472	3152.1
8312.195856	3079.21
8312.984278	3253.22
8313.772737	3145.72
8314.561234	2640.11
8315.349768	2868.77
8316.138340	2914.32
8316.926949	2840.53
8317.715595	2861.48
8318.504279	2997.22
8319.293001	3235.91
8320.081759	3052.8
8320.870556	3244.11
8321.659390	3490.99
8322.448261	3288.75
8323.237170	3069.19
8324.026116	3188.54
8324.815100	3298.77
8325.604121	3180.34
8326.393179	3511.03
8327.182275	3564.78
8327.971409	3245.02
8328.760580	3609.42
8329.549788	3215.87
8330.339034	3181.25
8331.128318	3162.12
8331.917639	3062.82
8332.706997	3007.24
8333.496393	2961.69
8334.285826	3096.52
8335.075297	2905.21
8335.864805	2916.14
8336.654350	3181.25
8337.443934	3108.37
8338.233554	3071.01
8339.023212	3061.9
8339.812908	3071.01
8340.602641	3063.73
8341.392411	3227.71
8342.182219	2969.89
8342.972064	3245.02
8343.761947	3356.16
8344.551867	3390.78
8345.341825	3145.72
8346.131820	3145.72
8346.921853	3254.13
8347.711923	3144.81
8348.502031	2988.11
8349.292176	2805.91
8350.082358	2832.33
8350.872578	2969.89
8351.662836	3015.44
8352.453131	3216.78
8353.243463	2758.54
8354.033833	2731.21
8354.824240	2706.61
8355.614685	2768.56
8356.405167	3017.27
8357.195687	3017.27
8357.986244	2943.47
8358.776839	2817.75
8359.567471	3116.57
8360.358140	2989.02
8361.148847	2695.68
8361.939592	2887.9
8362.730374	2980.83
8363.521193	3235.91
8364.312050	3125.68
8365.102944	3034.57
8365.893876	3371.65
8366.684846	3390.78
8367.475852	3261.42
8368.266896	3455.46
8369.057978	3245.02
8369.849097	3316.99
8370.640254	3747.89
8371.431448	3463.66
8372.222679	3711.45
8373.013948	3281.46
8373.805255	3271.44
8374.596599	3144.81
8375.387980	3199.47
8376.179399	2978.09
8376.970855	3244.11
8377.762349	3161.21
8378.553880	3629.46
8379.345449	3692.32
8380.137055	3117.48
8380.928699	3279.64
8381.720380	3356.16
8382.512098	3353.43
8383.303854	3098.35
8384.095648	2997.22
8384.887479	3289.66
8385.679347	3042.77
8386.471253	3098.35
8387.263196	2998.14
8388.055177	3060.08
8388.847195	2978.09
8389.639251	2971.72
8390.431344	2952.58
8391.223475	3171.23
8392.015643	3080.13
8392.807849	2978.09
8393.600092	2815.02
8394.392372	3070.1
8395.184690	2795.89
8395.977046	2925.25
8396.769439	3051.88
8397.561869	3032.75
8398.354337	2897.01
8399.146842	2868.77
8399.939385	2770.38
8400.731965	2786.78
8401.524583	2805.91
8402.317238	2915.23
8403.109931	2723.01
8403.902661	3142.99
8404.695428	2988.11
8405.488233	2896.1
8406.281076	3153.01
8407.073956	3181.25
8407.866873	3253.22
8408.659828	3225.89
8409.452820	3244.11
8410.245850	3811.67
8411.038918	3628.55
8411.832022	3509.21
8412.625165	3501.01
8413.418344	3635.84
8414.211561	3527.43
8415.004816	3381.67
8415.798108	3629.46
8416.591438	3501.01
8417.384804	3445.44
8418.178209	3261.42
8418.971651	3280.55
8419.765130	3217.69
8420.558647	3346.14
8421.352201	3471.86
8422.145793	2978.09
8422.939422	3124.77
8423.733089	3134.79
8424.526793	3198.56
8425.320535	3007.24
8426.114314	3099.26
8426.908131	3006.33
8427.701985	3290.57
8428.495876	3300.59
8429.289805	3553.85
8430.083772	3345.23
8430.877775	3209.49
8431.671817	3062.82
8432.465896	3209.49
8433.260012	3280.55
8434.054166	3206.76
8434.848357	3354.34
8435.642586	2989.02
8436.436852	2895.19
8437.231155	2896.1
8438.025496	3189.45
8438.819875	3189.45
8439.614291	3026.38
8440.408745	2832.33
8441.203235	2906.12
8441.997764	2732.12
8442.792330	2786.78
8443.586933	3290.57
8444.381574	2804.09
8445.176252	3079.21
8445.970968	3069.19
8446.765721	2979.91
8447.560512	2969.89
8448.355340	3391.69
8449.150205	3171.23
8449.945109	3163.03
8450.740049	3446.35
8451.535027	3162.12
8452.330042	3253.22
8453.125095	3291.48
8453.920186	3408.09
8454.715314	3701.43
8455.510479	3490.08
8456.305682	3738.78
8457.100922	3583.91
8457.896200	3592.11
8458.691515	3546.56
8459.486868	3427.22
8460.282258	3336.12
8461.077685	3098.35
8461.873150	3566.6
8462.668653	3353.43
8463.464193	3325.19
8464.259770	3317.9
8465.055385	3344.32
8465.851037	3526.52
8466.646727	3683.21
8467.442455	3355.25
8468.238219	3271.44
8469.034022	3161.21
8469.829861	3098.35
8470.625738	3042.77
8471.421653	3042.77
8472.217605	3133.88
8473.013595	2960.78
8473.809622	2970.8
8474.605686	3079.21
8475.401788	3097.43
8476.197928	3081.04
8476.994104	3071.02
8477.790319	3080.13
8478.586571	3263.24
8479.382860	3052.8
8480.179187	3162.12
8480.975551	3327.01
8481.771953	2796.8
8482.568392	2951.67
8483.364868	2815.02
8484.161382	2959.87
8484.957934	3008.16
8485.754523	2742.14
8486.551149	2916.14
8487.347813	2833.24
8488.144515	2823.22
8488.941254	2686.57
8489.738030	2806.82
8490.534844	2806.82
8491.331695	2833.24
8492.128584	3079.21
8492.925510	3005.42
8493.722474	2988.11
8494.519475	3215.87
8495.316513	3118.39
8496.113589	3654.97
8496.910703	3381.67
8497.707854	3471.86
8498.505042	3637.66
8499.302268	3318.81
8500.099532	3619.44
8500.896832	3573.89
8501.694171	3426.31
8502.491547	3536.54
8503.288960	3849.02
8504.086411	3499.19
8504.883899	3812.58
8505.681424	3290.57
8506.478988	3263.24
8507.276588	3336.12
8508.074226	3470.95
8508.871902	3664.99
8509.669615	3737.87
8510.467365	3417.2
8511.265153	3435.42
8512.062978	3317.9
8512.860841	3389.87
8513.658742	3354.34
8514.456679	3388.96
8515.254655	3263.24
8516.052667	3352.52
8516.850718	3189.45
8517.648805	3124.77
8518.446930	2980.83
8519.245093	3117.48
8520.043293	3006.33
8520.841530	2961.69
8521.639805	3235.91
8522.438118	2933.45
8523.236468	3364.36
8524.034855	3117.48
8524.833280	3307.88
8525.631742	3060.08
8526.430242	3234.09
8527.228779	2932.54
8528.027354	3023.64
8528.825966	3409.91
8529.624616	3354.34
8530.423303	3162.12
8531.222027	3080.13
8532.020789	3062.82
8532.819589	3345.23
8533.618426	3198.56
8534.417300	3344.32
8535.216212	3152.1
8536.015162	3235
8536.814149	3024.55
8537.613173	3015.44
8538.412235	3079.21
8539.211334	3218.6
8540.010471	3271.44
8540.809645	3289.66
8541.608856	3574.8
8542.408105	4131.43
8543.207392	3692.32
8544.006716	3711.45
8544.806078	3883.63
8545.605477	3645.86
8546.404913	3710.54
8547.204387	3509.21
8548.003898	3619.44
8548.803447	3617.62
8549.603033	3527.43
8550.402657	3911.88
8551.202318	3591.2
8552.002017	3701.43
8552.801753	3637.66
8553.601527	3384.4
8554.401338	3537.45
8555.201187	3501.01
8556.001073	3573.89
8556.800996	3529.25
8557.600957	3464.57
8558.400955	3363.45
8559.200991	3510.12
8560.001065	3089.24
8560.801176	3455.46
8561.601324	3226.8
8562.401510	3409.91
8563.201733	3418.11
8564.001994	4075.86
8564.802292	3198.56
8565.602627	3134.79
8566.403000	3052.79
8567.203411	3244.11
8568.003859	3381.67
8568.804345	3408.09
8569.604868	3299.68
8570.405428	3079.21
8571.206026	3098.34
8572.006661	2989.02
8572.807334	2969.89
8573.608044	2989.02
8574.408792	2970.8
8575.209577	3188.53
8576.010400	2979.91
8576.811260	3024.55
8577.612158	2906.12
8578.413093	2953.49
8579.214066	3301.5
8580.015076	3033.66
8580.816123	3152.09
8581.617208	3225.89
8582.418331	3088.32
8583.219490	3136.61
8584.020688	3279.64
8584.821923	3573.89
8585.623195	3335.21
8586.424505	3684.12
8587.225852	3591.2
8588.027237	3601.22
8588.828659	3417.2
8589.630119	3757
8590.431616	3784.33
8591.233150	3746.07
8592.034722	3428.13
8592.836332	3442.71
8593.637979	3599.4
8594.439663	3582.09
8595.241385	3645.86
8596.043145	3546.56
8596.844941	3335.21
8597.646776	3583
8598.448648	3463.66
8599.250557	3812.57
8600.052503	3518.32
8600.854488	3464.57
8601.656509	3326.1
8602.458568	3264.15
8603.260665	3280.55
8604.062799	3143.9
8604.864971	3437.24
8605.667180	3510.12
8606.469426	3482.79
8607.271710	3153.92
8608.074031	3307.88
8608.876390	3410.82
8609.678787	3144.81
8610.481220	3299.68
8611.283692	3345.23
8612.086200	3398.98
8612.888747	3117.48
8613.691330	3226.8
8614.493951	3034.57
8615.296610	3107.45
8616.099306	3043.68
8616.902040	2860.57
8617.704811	2908.86
8618.507619	2815.02
8619.310465	2924.34
8620.113348	3171.23
8620.916269	2860.57
8621.719228	2896.1
8622.522223	2998.13
8623.325257	3135.7
8624.128327	3369.83
8624.931436	3061.9
8625.734581	3207.67
8626.537765	3509.21
8627.340985	3272.35
8628.144243	3501.01
8628.947539	3361.63
8629.750872	3289.66
8630.554242	3701.43
8631.357650	3556.58
8632.161096	3674.1
8632.964579	3746.07
8633.768099	3556.58
8634.571657	3646.77
8635.375252	3638.57
8636.178885	3913.7
8636.982555	3847.19
8637.786263	3756.09
8638.590008	3737.87
8639.393790	3684.12
8640.197611	3884.54
8641.001468	3583.91
8641.805363	3637.66
8642.609296	3683.21
8643.413266	3811.66
8644.217273	3737.87
8645.021318	3601.22
8645.825400	3536.54
8646.629520	3419.02
8647.433678	3198.56
8648.237872	3437.24
8649.042105	3299.68
8649.846374	3279.64
8650.650681	3501.01
8651.455026	3309.7
8652.259408	3546.56
8653.063828	3436.33
8653.868285	3409.91
8654.672779	3444.53
8655.477311	3491.9
8656.281881	3866.32
8657.086488	3335.21
8657.891132	3208.58
8658.695814	3236.82
8659.500533	3008.16
8660.305290	3209.49
8661.110084	3116.56
8661.914916	3172.14
8662.719785	2869.68
8663.524692	3281.46
8664.329636	3062.82
8665.134618	3116.57
8665.939637	3234.09
8666.744693	3144.81
8667.549787	3190.36
8668.354919	3262.33
8669.160088	3472.77
8669.965294	3262.33
8670.770538	3354.34
8671.575820	3437.24
8672.381138	3629.46
8673.186495	3665.9
8673.991888	3684.12
8674.797320	3665.9
8675.602788	3739.69
8676.408295	3638.57
8677.213838	3702.34
8678.019419	3711.45
8678.825038	4049.44
8679.630694	3848.1
8680.436387	3490.08
8681.242118	3736.96
8682.047887	3966.54
8682.853693	3876.35
8683.659536	3755.18
8684.465417	3400.8
8685.271335	3400.8
8686.077291	3555.67
8686.883284	3462.75
8687.689315	3683.21
8688.495383	3518.32
8689.301489	3445.44
8690.107632	3656.79
8690.913813	3607.6
8691.720031	3280.55
8692.526286	3417.2
8693.332579	3344.32
8694.138910	3354.34
8694.945278	3611.24
8695.751683	3637.66
8696.558126	3585.73
8697.364606	3371.65
8698.171124	3244.11
8698.977679	3318.81
8699.784272	3309.7
8700.590902	3355.25
8701.397570	3135.7
8702.204275	3025.46
8703.011018	3318.81
8703.817798	3208.58
8704.624615	3079.21
8705.431471	3316.08
8706.238363	3408.09
8707.045293	3245.02
8707.852260	3209.49
8708.659265	3673.19
8709.466308	2932.54
8710.273388	3426.31
8711.080505	3208.58
8711.887660	3242.28
8712.694852	3116.57
8713.502082	3327.01
8714.309349	3783.42
8715.116653	3828.06
8715.923996	4002.98
8716.731375	3966.54
8717.538792	3745.16
8718.346247	3682.3
8719.153739	4031.22
8719.961268	4031.22
8720.768835	3902.76
8721.576440	3928.27
8722.384082	4111.39
8723.191761	4340.96
8723.999478	3929.18
8724.807232	3874.52
8725.615024	3856.3
8726.422853	3628.55
8727.230720	4002.06
8728.038624	3665.9
8728.846565	3610.33
8729.654545	3518.32
8730.462561	3746.98
8731.270615	3501.01
8732.078707	3471.86
8732.886836	3609.42
8733.695002	3545.65
8734.503206	3427.22
8735.311447	3545.65
8736.119726	3546.56
8736.928043	3335.21
8737.736396	3407.18
8738.544788	3244.11
8739.353216	3355.25
8740.161683	3172.14
8740.970186	3316.99
8741.778727	3684.12
8742.587306	3335.21
8743.395922	3344.32
8744.204576	3372.56
8745.013267	3271.44
8745.821995	2998.13
8746.630761	3235.91
8747.439565	3408.09
8748.248405	3288.75
8749.057284	3226.8
8749.866200	3116.57
8750.675153	3116.57
8751.484144	3400.8
8752.293172	3026.38
8753.102238	3134.79
8753.911341	3619.44
8754.720481	3243.2
8755.529660	3352.52
8756.338875	3645.86
8757.148128	3104.72
8757.957419	3189.45
8758.766747	3372.56
8759.576112	3528.34
8760.385515	3215.87
8761.194956	3700.52
8762.004433	3656.79
8762.813949	3718.74
8763.623502	4094.08
8764.433092	3993.87
8765.242720	3983.85
8766.052385	3984.76
8766.862088	4468.5
8767.671828	4020.29
8768.481605	4104.1
8769.291420	3949.23
8770.101273	3848.1
8770.911163	3665.9
8771.721091	3792.53
8772.531056	3627.64
8773.341058	3920.07
8774.151098	3655.88
8774.961175	3711.45
8775.771290	3638.57
8776.581442	3602.13
8777.391632	3555.67
8778.201860	3428.13
8779.012124	3611.24
8779.822426	3546.56
8780.632766	3355.25
8781.443143	3582.09
8782.253558	3464.57
8783.064010	3454.55
8783.874500	3465.48
8784.685027	3517.41
8785.495591	3334.3
8786.306193	3436.33
8787.116832	3253.22
8787.927509	3592.11
8788.738224	3408.09
8789.548976	3446.35
8790.359765	3419.02
8791.170592	3328.83
8791.981456	3309.7
8792.792358	3409.91
8793.603297	3564.78
8794.414274	3354.34
8795.225288	3070.1
8796.036339	3097.44
8796.847428	3053.71
8797.658555	3261.42
8798.469719	3161.21
8799.280920	3208.58
8800.092159	3308.79
8800.903436	3060.08
8801.714750	3693.23
8802.526101	3189.45
8803.337490	3362.54
8804.148916	3837.17
8804.960380	3618.53
8805.771881	3619.44
8806.583420	4278.1
8807.394996	3754.27
8808.206610	3884.55
8809.018261	3967.45
8809.829950	3911.88
8810.641676	3902.77
8811.453439	4095.9
8812.265240	3874.52
8813.077079	4103.19
8813.888955	3939.21
8814.700868	3737.87
8815.512819	4003.89
8816.324807	3590.29
8817.136833	3602.13
8817.948896	4049.44
8818.760997	3682.3
8819.573135	3766.11
8820.385311	3520.14
8821.197524	3737.87
8822.009775	3646.77
8822.822063	3410.82
8823.634389	3509.21
8824.446752	3572.98
8825.259152	3736.96
8826.071590	3664.08
8826.884066	3408.09
8827.696579	3379.85
8828.509129	3291.48
8829.321717	3363.45
8830.134342	3546.56
8830.947005	3372.56
8831.759705	3207.67
8832.572443	3720.56
8833.385218	3243.2
8834.198031	3291.48
8835.010881	3151.19
8835.823769	3702.34
8836.636694	3262.33
8837.449657	3218.6
8838.262657	3025.47
8839.075694	3143.9
8839.888769	3162.12
8840.701882	2996.31
8841.515032	3527.43
8842.328219	3730.59
8843.141444	3373.47
8843.954706	3246.84
8844.768006	3352.52
8845.581343	3426.31
8846.394718	3381.67
8847.208130	3489.17
8848.021580	3940.12
8848.835067	3892.75
8849.648592	4086.79
8850.462154	4241.66
8851.275754	4010.27
8852.089391	4104.1
8852.903065	3901.86
8853.716777	3958.34
8854.530527	3940.12
8855.344314	3912.79
8856.158138	4121.41
8856.972000	4103.19
8857.785899	4002.07
8858.599836	4167.87
8859.413811	4297.23
8860.227822	4104.1
8861.041872	3939.21
8861.855958	4150.56
8862.670082	3777.05
8863.484244	3755.18
8864.298443	3867.24
8865.112680	3593.02
8865.926954	3399.89
8866.741265	3565.69
8867.555614	3592.11
8868.370001	3518.32
8869.184425	3372.56
8869.998886	3718.74
8870.813385	3666.82
8871.627922	3682.3
8872.442495	3720.57
8873.257107	3700.52
8874.071755	3637.66
8874.886442	3546.56
8875.701165	3582.09
8876.515927	3491.9
8877.330725	3508.3
8878.145561	3528.34
8878.960435	3282.37
8879.775346	3601.22
8880.590295	3583.91
8881.405281	3235.91
8882.220304	3033.67
8883.035365	3217.69
8883.850464	3243.2
8884.665599	3134.79
8885.480773	3417.2
8886.295984	3253.22
8887.111232	3372.56
8887.926518	3356.16
8888.741841	3301.5
8889.557202	3519.23
8890.372600	3755.18
8891.188036	3793.45
8892.003509	3756.1
8892.819019	3884.55
8893.634567	3975.65
8894.450153	3912.79
8895.265776	3938.3
8896.081437	3766.12
8896.897134	4248.95
8897.712870	4076.77
8898.528643	4138.72
8899.344453	3985.67
8900.160301	4096.81
8900.976186	4415.67
8901.792109	4267.17
8902.608069	4122.32
8903.424067	4056.73
8904.240102	4240.75
8905.056175	4195.2
8905.872285	3910.06
8906.688433	4040.33
8907.504618	4140.54
8908.320841	3929.19
8909.137101	3755.19
8909.953398	3820.78
8910.769733	3619.45
8911.586106	3738.79
8912.402516	3547.48
8913.218963	3527.43
8914.035448	3445.44
8914.851970	3536.54
8915.668530	3510.12
8916.485127	3819.87
8917.301762	3400.8
8918.118434	3501.01
8918.935144	3307.88
8919.751891	3554.76
8920.568676	3499.19
8921.385498	3106.55
8922.202357	3500.1
8923.019255	3354.34
8923.836189	3399.89
8924.653161	3325.19
8925.470171	3428.13
8926.287217	3462.75
8927.104302	3346.14
8927.921424	3080.13
8928.738583	3727.85
8929.555780	3436.33
8930.373014	3437.24
8931.190286	3382.58
8932.007595	3509.21
8932.824942	3563.87
8933.642326	3766.12
8934.459748	3782.52
8935.277207	3765.21
8936.094704	3673.19
8936.912238	3701.44
8937.729809	3645.86
8938.547418	3874.53
8939.365065	4029.4
8940.182749	4304.52
8941.000470	4139.63
8941.818229	3847.2
8942.636026	4060.37
8943.453859	4250.77
8944.271731	4333.68
8945.089640	4607.89
8945.907586	4003.89
8946.725570	4204.31
8947.543591	3946.5
8948.361649	4241.66
8949.179746	3874.53
8949.997879	3928.28
8950.816050	4030.31
8951.634259	3912.79
8952.452505	3767.03
8953.270789	3993.87
8954.089110	3664.08
8954.907468	3664.08
8955.725864	3591.2
8956.544297	3920.99
8957.362768	3656.8
8958.181277	3609.42
8958.999822	3638.58
8959.818406	3492.82
8960.637026	3693.24
8961.455685	3637.67
8962.274380	3454.55
8963.093114	3362.54
8963.911884	3444.53
8964.730692	3317.9
8965.549538	3419.02
8966.368421	3647.69
8967.187342	3308.79
8968.006300	3326.1
8968.825295	3244.11
8969.644328	3626.73
8970.463399	3135.7
8971.282507	3646.78
8972.101652	3427.22
8972.920835	3437.24
8973.740055	3454.55
8974.559313	3519.23
8975.378608	3299.68
8976.197941	3482.79
8977.017311	3693.24
8977.836719	3426.31
8978.656164	3620.36
8979.475647	3654.97
8980.295167	3847.2
8981.114724	3875.44
8981.934319	3901.86
8982.753952	3929.19
8983.573622	4002.98
8984.393329	4148.74
8985.213074	4167.87
8986.032857	4277.19
8986.852677	3901.86
8987.672534	4039.42
8988.492429	4221.62
8989.312361	3976.56
8990.132331	4086.79
8990.952338	4029.4
8991.772383	4040.33
8992.592465	3884.55
8993.412585	3866.33
8994.232742	3820.78
8995.052937	3728.77
8995.873169	3866.33
8996.693438	3666.82
8997.513745	3655.89
8998.334090	3956.52
8999.154472	3876.35
8999.974891	4212.51
9000.795348	4004.8
9001.615842	3692.33
9002.436374	3584.83
9003.256944	3683.22
9004.077551	3728.77
9004.898195	3691.42
9005.718877	3637.67
9006.539596	4011.18
9007.360353	3601.23
9008.181147	3746.08
9009.001978	3600.31
9009.822847	3712.37
9010.643754	3408.09
9011.464698	3967.45
9012.285680	3629.47
9013.106699	3328.83
9013.927755	3472.77
9014.748849	3474.6
9015.569981	3436.33
9016.391150	3409.91
9017.212356	3528.35
9018.033600	4397.45
9018.854881	3875.44
9019.676200	3426.31
9020.497556	3711.46
9021.318950	3500.1
9022.140381	4049.44
9022.961850	4104.1
9023.783356	4068.57
9024.604900	3949.23
9025.426481	4131.43
9026.248099	3949.23
9027.069755	4120.5
9027.891449	4103.19
9028.713180	4278.1
9029.534948	4277.19
9030.356754	4241.66
9031.178598	3921.9
9032.000479	4524.08
9032.822397	3975.65
9033.644353	4058.55
9034.466346	3966.54
9035.288377	4004.8
9036.110445	4203.4
9036.932551	4250.77
9037.754694	3984.76
9038.576875	3894.57
9039.399093	4022.11
9040.221349	3902.77
9041.043642	4040.33
9041.865972	3829.89
9042.688341	4076.77
9043.510746	4185.18
9044.333189	4049.44
9045.155670	3955.61
9045.978187	3748.81
9046.800743	3702.35
9047.623336	3838.09
9048.445966	3710.55
9049.268634	3811.67
9050.091339	3684.13
9050.914082	3808.94
9051.736862	3630.38
9052.559680	3736.97
9053.382535	3463.66
9054.205428	3646.78
9055.028358	3455.46
9055.851326	3629.47
9056.674331	3453.64
9057.497373	3500.1
9058.320453	3727.86
9059.143571	3418.11
9059.966726	3630.38
9060.789918	3309.7
9061.613148	3280.55
9062.436416	3171.23
9063.259721	3537.46
9064.083063	3637.67
9064.906443	3426.31
9065.729860	3910.97
9066.553315	4022.11
9067.376807	3821.69
9068.200337	4096.81
9069.023904	4068.57
9069.847509	4178.8
9070.671151	4186.09
9071.494831	4361.01
9072.318548	4240.75
9073.142302	4351.9
9073.966094	4910.34
9074.789924	4341.88
9075.613791	4148.74
9076.437695	3984.76
9077.261637	4131.43
9078.085617	4368.29
9078.909634	4287.22
9079.733688	4167.87
9080.557780	4122.32
9081.381909	4232.55
9082.206076	3775.23
9083.030280	4084.97
9083.854522	4313.63
9084.678801	4186.09
9085.503118	4076.77
9086.327472	4112.3
9087.151864	3811.67
9087.976293	3555.68
9088.800759	3629.47
9089.625263	3728.77
9090.449805	3774.32
9091.274384	3839
9092.099000	3993.87
9092.923654	3764.3
9093.748346	3966.54
9094.573075	3986.58
9095.397841	3857.22
9096.222645	3811.67
9097.047486	3591.21
9097.872365	3610.34
9098.697281	3501.02
9099.522235	3848.11
9100.347226	3518.32
9101.172255	3673.2
9101.997321	3492.82
9102.822425	3848.11
9103.647566	3444.53
9104.472744	3271.44
9105.297960	3546.57
9106.123214	4005.71
9106.948505	3590.29
9107.773833	3408.09
9108.599199	3602.14
9109.424603	3620.36
9110.250044	3719.66
9111.075522	3745.17
9111.901038	3912.79
9112.726591	3885.46
9113.552182	4269.91
9114.377810	3884.55
9115.203476	4177.89
9116.029179	4176.07
9116.854920	3949.23
9117.680698	4232.56
9118.506514	4396.54
9119.332367	4332.77
9120.158258	4214.33
9120.984186	4286.3
9121.810151	4268.08
9122.636154	4149.65
9123.462195	4112.3
9124.288273	4462.13
9125.114388	4389.25
9125.940541	4085.88
9126.766732	4149.65
9127.592959	4029.4
9128.419225	3947.41
9129.245528	3792.54
9130.071868	3673.2
9130.898246	3718.75
9131.724661	4085.88
9132.551114	4084.06
9133.377604	3846.29
9134.204131	4001.16
9135.030697	3947.41
9135.857299	3674.11
9136.683939	3691.42
9137.510617	3443.62
9138.337332	3619.45
9139.164084	3857.22
9139.990874	3556.59
9140.817702	3609.42
9141.644567	3601.23
9142.471469	3388.05
9143.298409	3726.94
9144.125386	3545.65
9144.952401	3470.04
9145.779454	3573.9
9146.606543	3592.12
9147.433671	3856.31
9148.260835	3527.43
9149.088038	3482.79
9149.915277	3354.34
9150.742554	3335.21
9151.569869	3856.31
9152.397221	3554.76
9153.224611	3794.36
9154.052038	4023.02
9154.879502	3756.1
9155.707004	3956.52
9156.534544	3838.09
9157.362121	3900.95
9158.189735	3949.23
9159.017387	4022.11
9159.845077	4103.19
9160.672803	4194.29
9161.500568	4212.51
9162.328370	4177.89
9163.156209	4148.74
9163.984086	4285.39
9164.812000	4102.28
9165.639951	4543.21
9166.467941	4524.08
9167.295967	4140.54
9168.124031	4058.55
9168.952133	4186.09
9169.780272	4231.64
9170.608449	4113.21
9171.436663	3774.32
9172.264914	3884.55
9173.093203	3746.08
9173.921530	3609.43
9174.749894	3603.05
9175.578295	4379.23
9176.406734	4004.8
9177.235210	3692.33
9178.063724	3821.69
9178.892275	3544.74
9179.720864	3471.86
9180.549490	3555.68
9181.378154	3803.47
9182.206855	3711.46
9183.035594	3509.21
9183.864370	3703.26
9184.693184	3592.12
9185.522035	3757.01
9186.350924	3820.78
9187.179850	3555.68
9188.008813	3298.77
9188.837814	3700.53
9189.666853	3436.33
9190.495929	3552.94
9191.325042	3390.78
9192.154193	3674.11
9192.983381	4002.98
9193.812607	3390.78
9194.641871	3599.4
9195.471171	3489.17
9196.300510	3445.44
9197.129885	3490.08
9197.959299	3693.24
9198.788749	3756.1
9199.618238	4149.65
9200.447763	4067.66
9201.277326	4223.44
9202.106927	4058.55
9202.936565	4314.55
9203.766241	4085.88
9204.595954	4636.13
9205.425704	4424.78
9206.255492	4095.9
9207.085318	4277.19
9207.915181	4924.92
9208.745081	4258.06
9209.575019	4340.97
9210.404994	4213.42
9211.235007	4040.33
9212.065058	4342.79
9212.895145	3884.55
9213.725271	4075.86
9214.555433	4050.35
9215.385634	3930.1
9216.215871	4360.1
9217.046147	4250.78
9217.876459	3800.74
9218.706809	4168.79
9219.537197	4075.86
9220.367622	3793.45
9221.198085	4296.33
9222.028585	4113.21
9222.859122	3930.1
9223.689697	3637.67
9224.520310	3462.75
9225.350960	3774.32
9226.181647	3700.53
9227.012372	3840.82
9227.843134	3840.82
9228.673934	3583.92
9229.504771	3610.34
9230.335646	3847.2
9231.166558	3509.21
9231.997508	3419.03
9232.828495	3629.47
9233.659520	3465.49
9234.490582	3399.89
9235.321682	3389.87
9236.152819	3327.01
9236.983994	3901.86
9237.815206	3473.69
9238.646455	3783.43
9239.477742	3499.19
9240.309067	3426.31
9241.140429	3737.88
9241.971828	3582.1
9242.803265	4112.3
9243.634740	3875.44
9244.466251	3858.13
9245.297801	4002.98
9246.129388	4211.6
9246.961012	4022.11
9247.792674	4049.44
9248.624373	4076.77
9249.456110	4213.42
9250.287884	4324.57
9251.119696	4277.19
9251.951545	4113.21
9252.783431	4146.92
9253.615356	4076.77
9254.447317	4075.86
9255.279316	4185.18
9256.111353	4140.54
9256.943427	3803.47
9257.775538	4405.65
9258.607687	4066.75
9259.439874	4048.53
9260.272098	3976.56
9261.104359	3986.58
9261.936658	3857.22
9262.768994	4012.09
9263.601368	3857.22
9264.433780	3967.45
9265.266228	3913.7
9266.098715	4076.77
9266.931238	3748.81
9267.763800	3794.36
9268.596398	3784.34
9269.429034	3984.76
9270.261708	3885.46
9271.094419	3772.5
9271.927168	3958.34
9272.759954	3646.78
9273.592777	4388.34
9274.425638	3902.77
9275.258537	3536.55
9276.091473	3546.57
9276.924446	3518.33
9277.757457	3418.11
9278.590506	3445.44
9279.423592	3408.09
9280.256715	3309.7
9281.089876	3482.8
9281.923074	3390.78
9282.756310	3766.12
9283.589583	3280.55
9284.422894	3820.78
9285.256242	3656.8
9286.089628	3510.13
9286.923051	3675.02
9287.756512	3910.97
9288.590010	4113.21
9289.423546	4030.31
9290.257119	4468.51
9291.090729	3875.44
9291.924377	4414.76
9292.758063	4013.91
9293.591786	4186.09
9294.425546	4167.87
9295.259344	3893.66
9296.093180	4177.9
9296.927052	4067.66
9297.760963	4332.77
9298.594911	4543.21
9299.428896	4634.31
9300.262919	4222.54
9301.096979	4340.06
9301.931077	4058.55
9302.765212	3939.21
9303.599385	3820.78
9304.433595	3939.21
9305.267843	3801.65
9306.102128	3975.65
9306.936450	3739.7
9307.770811	3949.23
9308.605208	3746.08
9309.439643	3965.63
9310.274116	3857.22
9311.108626	4195.2
9311.943173	3910.06
9312.777758	3801.65
9313.612381	3700.53
9314.447041	3693.24
9315.281738	3482.8
9316.116473	3747.9
9316.951245	3875.44
9317.786055	3536.55
9318.620902	3674.11
9319.455787	3363.45
9320.290709	3428.14
9321.125669	3544.74
9321.960666	3546.57
9322.795701	3454.56
9323.630773	3354.34
9324.465883	3776.14
9325.301030	3291.48
9326.136214	3272.35
9326.971437	3665
9327.806696	4002.98
9328.641993	3629.47
9329.477328	3893.66
9330.312700	3821.69
9331.148109	3809.85
9331.983556	3656.8
9332.819040	3828.07
9333.654562	4059.46
9334.490122	4158.76
9335.325718	4113.21
9336.161353	4066.75
9336.997025	4488.55
9337.832734	4468.51
9338.668481	4351.9
9339.504265	4450.29
9340.340087	4789.18
9341.175946	4422.05
9342.011842	4378.32
9342.847777	4606.07
9343.683748	4350.08
9344.519757	4459.4
9345.355804	4296.33
9346.191888	4251.69
9347.028009	3847.2
9347.864168	4121.41
9348.700365	4130.52
9349.536599	4012.09
9350.372870	3793.45
9351.209179	3727.86
9352.045526	3974.74
9352.881910	3994.78
9353.718331	3701.44
9354.554790	3657.71
9355.391286	3693.24
9356.227820	3802.56
9357.064391	4058.55
9357.901000	4361.92
9358.737646	3920.08
9359.574330	4111.39
9360.411051	3702.35
9361.247809	3526.53
9362.084606	3638.58
9362.921439	3426.31
9363.758310	3582.1
9364.595219	3282.38
9365.432165	3290.57
9366.269148	3437.25
9367.106169	3345.24
9367.943228	3601.23
9368.780324	3298.77
9369.617457	3501.02
9370.454628	3445.45
9371.291836	3630.38
9372.129082	3439.07
9372.966366	3592.12
9373.803687	3482.8
9374.641045	4048.53
9375.478441	3710.55
9376.315874	3765.21
9377.153345	3884.55
9377.990853	4104.1
9378.828398	3757.92
9379.665982	4470.33
9380.503602	4259.89
9381.341260	4459.4
9382.178956	4076.77
9383.016689	3912.79
9383.854460	4075.86
9384.692268	4104.1
9385.530113	4295.42
9386.367996	3950.14
9387.205916	4220.71
9388.043874	4223.45
9388.881870	4185.18
9389.719903	4168.79
9390.557973	4242.58
9391.396081	3821.69
9392.234226	3894.57
9393.072409	3857.22
9393.910629	3876.35
9394.748887	4140.54
9395.587182	3526.52
9396.425515	4122.32
9397.263885	3901.86
9398.102293	3782.52
9398.940738	3930.1
9399.779221	4049.44
9400.617741	3819.87
9401.456298	3966.54
9402.294893	3938.3
9403.133526	3730.59
9403.972196	3445.45
9404.810904	3728.77
9405.649649	3747.9
9406.488431	3647.69
9407.327251	3518.33
9408.166108	3838.09
9409.005003	3637.67
9409.843936	3518.33
9410.682905	3692.33
9411.521913	3501.02
9412.360958	3746.99
9413.200040	3739.7
9414.039160	3774.32
9414.878317	3719.66
9415.717512	3500.11
9416.556744	3519.24
9417.396013	3317.9
9418.235321	3692.33
9419.074665	3646.78
9419.914047	3728.77
9420.753467	3693.24
9421.592924	4204.31
9422.432419	4550.5
9423.271951	4195.21
9424.111520	4158.76
9424.951127	4258.06
9425.790772	4057.64
9426.630453	3967.45
9427.470173	4011.18
9428.309930	3966.54
9429.149724	3983.85
9429.989556	3903.68
9430.829425	3866.33
9431.669332	3992.96
9432.509276	3983.85
9433.349258	3956.52
9434.189277	3893.66
9435.029334	4387.43
9435.869428	3919.17
9436.709560	4021.2
9437.549729	3894.57
9438.389936	3912.79
9439.230180	4038.51
9440.070462	3656.8
9440.910781	3610.34
9441.751137	3948.32
9442.591531	4234.38
9443.431963	3537.46
9444.272432	3781.61
9445.112938	3847.2
9445.953482	3666.82
9446.794064	4158.76
9447.634682	3783.43
9448.475339	3847.2
9449.316033	3638.58
9450.156764	3938.3
9450.997533	3536.55
9451.838339	3373.48
9452.679183	3711.46
9453.520064	3409.92
9454.360983	3783.43
9455.201939	3225.89
9456.042933	3703.26
9456.883964	3821.69
9457.725033	3700.53
9458.566139	3546.57
9459.407282	3446.36
9460.248463	3656.8
9461.089682	3300.59
9461.930938	3729.68
9462.772232	3820.78
9463.613563	4160.59
9464.454931	3821.69
9465.296337	4067.66
9466.137780	3901.86
9466.979261	3839.91
9467.820780	4113.21
9468.662336	4030.31
9469.503929	3966.54
9470.345560	3983.85
9471.187228	4149.65
9472.028934	4202.49
9472.870677	4086.79
9473.712458	3966.54
9474.554276	3838.09
9475.396132	4158.76
9476.238025	3913.7
9477.079956	4087.71
9477.921924	3975.65
9478.763930	3828.07
9479.605973	3974.74
9480.448053	3838.09
9481.290171	4260.8
9482.132327	3620.36
9482.974520	3766.12
9483.816750	3453.64
9484.659018	3839.91
9485.501324	3701.44
9486.343667	3692.33
9487.186047	3719.66
9488.028465	3600.32
9488.870920	3737.88
9489.713413	3873.62
9490.555944	3692.33
9491.398511	3582.1
9492.241117	3656.8
9493.083760	3610.34
9493.926440	3509.22
9494.769158	3783.43
9495.611913	3665.91
9496.454705	3380.76
9497.297536	3399.89
9498.140403	3437.25
9498.983308	3446.36
9499.826251	3536.55
9500.669231	3390.78
9501.512249	3346.14
9502.355304	3235.91
9503.198396	3198.56
9504.041526	3811.67
9504.884694	3629.47
9505.727899	3536.55
9506.571141	3381.67
9507.414421	3499.19
9508.257738	3619.45
9509.101093	3772.5
9509.944486	3857.22
9510.787916	4031.22
9511.631383	3958.34
9512.474888	4250.78
9513.318430	3976.56
9514.162010	3847.2
9515.005627	3738.79
9515.849282	3948.32
9516.692974	3993.87
9517.536704	3884.55
9518.380471	4369.21
9519.224275	3920.08
9520.068118	3957.43
9520.911997	3821.69
9521.755914	4324.57
9522.599869	4479.44
9523.443861	4004.8
9524.287890	3866.33
9525.131957	3957.43
9525.976062	3891.84
9526.820204	4002.07
9527.664383	3775.23
9528.508600	3993.87
9529.352855	4139.63
9530.197146	4050.35
9531.041476	3718.75
9531.885843	3618.54
9532.730247	3882.73
9533.574689	3620.36
9534.419168	3646.78
9535.263685	3800.74
9536.108239	3464.57
9536.952831	3812.58
9537.797460	3645.87
9538.642127	3399.89
9539.486831	3225.89
9540.331572	3611.25
9541.176352	3317.9
9542.021168	3673.2
9542.866022	3279.64
9543.710914	3272.35
9544.555843	3435.42
9545.400809	3317.9
9546.245813	3483.71
9547.090855	3601.23
9547.935934	3482.8
9548.781050	3426.31
9549.626204	3581.18
9550.471396	3537.46
9551.316624	3720.57
9552.161891	3628.56
9553.007195	3556.59
9553.852536	3619.45
9554.697915	3802.56
9555.543331	4185.18
9556.388785	3756.1
9557.234276	4377.41
9558.079805	4096.81
9558.925371	4222.53
9559.770975	3912.79
9560.616616	3831.71
9561.462295	3884.55
9562.308011	3774.32
9563.153764	3609.43
9563.999555	3619.45
9564.845384	3739.7
9565.691250	3857.22
9566.537153	3866.33
9567.383094	3628.56
9568.229073	3975.65
9569.075089	3718.75
9569.921142	3582.1
9570.767233	3792.54
9571.613362	3939.21
9572.459528	3883.64
9573.305731	3582.1
9574.151972	3736.97
9574.998250	3964.72
9575.844566	3592.12
9576.690919	3948.32
9577.537310	3838.09
9578.383738	3537.46
9579.230204	3656.8
9580.076707	3603.05
9580.923248	3765.21
9581.769826	3673.2
9582.616442	3810.76
9583.463095	3435.42
9584.309786	3483.71
9585.156514	3446.36
9586.003279	3309.7
9586.850082	3380.76
9587.696923	3455.47
9588.543801	3381.67
9589.390716	3408.09
9590.237669	3940.12
9591.084660	4113.21
9591.931688	3646.78
9592.778753	3491.91
9593.625856	3481.89
9594.472996	3583.92
9595.320174	3637.67
9596.167390	3601.23
9597.014642	3665
9597.861933	3509.22
9598.709261	4040.33
9599.556626	3810.76
9600.404029	3636.76
9601.251469	4151.48
9602.098947	4131.43
9602.946462	3902.77
9603.794014	4287.22
9604.641605	4239.84
9605.489232	3903.68
9606.336897	3746.08
9607.184600	4065.84
9608.032340	3620.36
9608.880118	3693.24
9609.727933	3876.35
9610.575785	3766.12
9611.423675	4012.09
9612.271603	3901.86
9613.119568	4224.36
9613.967570	3855.4
9614.815610	3876.35
9615.663687	3684.13
9616.511802	3636.76
9617.359955	3711.46
9618.208144	3785.25
9619.056372	3645.87
9619.904637	3920.08
9620.752939	3538.37
9621.601279	3994.78
9622.449656	3519.24
9623.298071	3381.67
9624.146523	3554.77
9624.995013	3363.45
9625.843540	3547.48
9626.692104	3262.33
9627.540707	3437.25
9628.389346	3410.83
9629.238023	3180.34
9630.086738	3499.19
9630.935490	3291.48
9631.784280	3308.79
9632.633107	3611.25
9633.481971	3647.69
9634.330873	3593.03
9635.179813	3400.81
9636.028789	3435.42
9636.877804	3298.77
9637.726856	3326.1
9638.575945	3644.96
9639.425072	3537.46
9640.274236	3609.43
9641.123438	3472.78
9641.972678	3893.66
9642.821954	3819.87
9643.671269	3628.56
9644.520621	3546.57
9645.370010	3719.66
9646.219437	4021.2
9647.068901	3928.28
9647.918402	3728.77
9648.767942	3895.48
9649.617518	3720.57
9650.467132	3831.71
9651.316784	3938.3
9652.166473	3611.25
9653.016200	3618.54
9653.865964	4003.89
9654.715765	3929.19
9655.565604	3712.37
9656.415481	3701.44
9657.265395	3775.23
9658.115346	3573.9
9658.965335	3528.35
9659.815362	3664.09
9660.665426	3646.78
9661.515527	3572.08
9662.365666	3711.46
9663.215842	3581.19
9664.066056	3525.61
9664.916307	3492.82
9665.766596	3334.3
9666.616923	3802.56
9667.467286	3810.76
9668.317688	3683.22
9669.168126	3519.24
9670.018603	3920.08
9670.869116	3755.19
9671.719667	3565.7
9672.570256	3564.79
9673.420882	3354.35
9674.271546	3647.69
9675.122247	3473.69
9675.972986	3336.13
9676.823762	3170.32
9677.674575	3637.67
9678.525426	3636.76
9679.376315	3472.78
9680.227241	3344.32
9681.078204	3472.78
9681.929205	3272.35
9682.780244	3435.42
9683.631320	3517.42
9684.482433	3793.45
9685.333584	3481.89
9686.184772	3510.13
9687.035998	3663.18
9687.887261	3527.44
9688.738562	3984.76
9689.589901	3683.22
9690.441276	3646.78
9691.292690	4306.35
9692.144140	3839.91
9692.995629	3792.54
9693.847154	3848.11
9694.698717	4066.75
9695.550318	4122.32
9696.401956	3654.98
9697.253632	3809.85
9698.105345	3591.21
9698.957096	4094.99
9699.808884	4002.07
9700.660709	3518.33
9701.512572	3955.61
9702.364473	3536.55
9703.216411	3647.69
9704.068386	3473.69
9704.920399	3316.08
9705.772450	3535.64
9706.624538	3706.91
9707.476663	3419.03
9708.328826	3499.2
9709.181027	3562.97
9710.033264	3426.31
9710.885540	3262.33
9711.737853	3736.97
9712.590203	3401.72
9713.442591	3553.86
9714.295016	3436.34
9715.147479	3427.23
9715.999979	3645.87
9716.852517	3280.55
9717.705092	3298.77
9718.557705	3263.24
9719.410355	3171.23
9720.263043	3153.92
9721.115768	3400.81
9721.968530	3226.8
9722.821330	3318.82
9723.674168	3490.09
9724.527043	3473.69
9725.379956	3253.22
9726.232906	3361.63
9727.085893	3263.24
9727.938918	3445.45
9728.791981	3508.31
9729.645081	3491.91
9730.498218	3253.22
9731.351393	3518.33
9732.204605	3582.1
9733.057855	3456.38
9733.911143	3582.1
9734.764468	3526.53
9735.617830	3791.63
9736.471230	3620.36
9737.324667	3665
9738.178142	4021.2
9739.031654	3939.21
9739.885204	3948.32
9740.738791	3856.31
9741.592416	3831.71
9742.446078	3490.09
9743.299778	4003.89
9744.153515	3591.21
9745.007290	3810.76
9745.861102	3536.55
9746.714951	3427.23
9747.568838	3454.56
9748.422763	3739.7
9749.276725	3456.38
9750.130725	3446.36
9750.984762	3609.43
9751.838836	3574.81
9752.692948	3346.15
9753.547098	3445.45
9754.401285	3372.57
9755.255509	3233.18
9756.109771	3480.98
9756.964071	3207.67
9757.818407	3363.46
9758.672782	3070.11
9759.527194	3426.31
9760.381643	3336.13
9761.236130	3445.45
9762.090654	3363.46
9762.945216	3354.35
9763.799815	3188.54
9764.654452	3161.21
9765.509126	3463.67
9766.363838	3426.31
9767.218587	3088.33
9768.073374	3500.11
9768.928198	3106.55
9769.783060	3289.66
9770.637959	3052.8
9771.492895	3600.32
9772.347870	3398.07
9773.202881	3390.79
9774.057930	3747.9
9774.913017	3492.82
9775.768141	3445.45
9776.623302	3554.77
9777.478501	3747.9
9778.333738	3665.91
9779.189012	3784.34
9780.044323	3701.44
9780.899672	3489.18
9781.755059	3629.47
9782.610483	3482.8
9783.465944	3957.43
9784.321443	3490.09
9785.176979	3481.89
9786.032553	3408.1
9786.888164	3827.16
9787.743813	3801.65
9788.599500	3591.21
9789.455223	3409.92
9790.310985	3610.34
9791.166783	3536.55
9792.022620	3363.46
9792.878493	3344.32
9793.734404	3318.82
9794.590353	3364.37
9795.446339	3445.45
9796.302363	3409.92
9797.158424	3619.45
9798.014523	3410.83
9798.870659	3161.21
9799.726832	3481.89
9800.583043	3153.92
9801.439292	3298.77
9802.295578	2996.32
9803.151901	3326.1
9804.008262	3106.55
9804.864661	3500.11
9805.721097	3217.69
9806.577570	3282.38
9807.434081	3291.49
9808.290630	3299.69
9809.147216	3226.8
9810.003839	3344.32
9810.860500	3463.67
9811.717198	3325.19
9812.573934	3207.67
9813.430707	3108.37
9814.287518	3410.83
9815.144366	3090.15
9816.001252	3244.11
9816.858175	3519.24
9817.715136	3308.8
9818.572134	3327.02
9819.429170	3775.23
9820.286243	3399.9
9821.143354	3665.91
9822.000502	3483.71
9822.857688	3573.9
9823.714911	3746.08
9824.572171	3948.32
9825.429469	3527.44
9826.286805	3665
9827.144178	3784.34
9828.001589	3299.69
9828.859037	3673.2
9829.716522	3409.92
9830.574045	3326.1
9831.431606	3427.23
9832.289204	3428.14
9833.146839	3564.79
9834.004512	3664.09
9834.862222	3308.79
9835.719970	3363.46
9836.577756	3618.54
9837.435578	3489.17
9838.293439	3629.47
9839.151337	3804.38
9840.009272	3483.71
9840.867245	3446.36
9841.725255	3454.56
9842.583303	3444.53
9843.441388	3646.78
9844.299511	3435.42
9845.157671	3215.87
9846.015869	3152.1
9846.874104	3126.59
9847.732377	3300.6
9848.590687	3390.79
9849.449034	3565.7
9850.307419	3242.29
9851.165842	3327.93
9852.024302	3052.8
9852.882800	3464.58
9853.741335	3426.31
9854.599907	3335.21
9855.458517	3052.8
9856.317165	3254.13
9857.175850	3298.77
9858.034572	3363.45
9858.893332	3563.88
9859.752130	3207.67
9860.610965	3299.68
9861.469837	3262.33
9862.328747	3172.14
9863.187694	3335.21
9864.046679	3583.01
9864.905702	3381.68
9865.764761	3381.68
9866.623859	3856.31
9867.482994	3628.56
9868.342166	3647.69
9869.201376	3858.13
9870.060623	3554.77
9870.919908	3527.44
9871.779230	3519.24
9872.638590	3583.01
9873.497987	3583.01
9874.357421	3409.92
9875.216894	3235.91
9876.076403	3244.11
9876.935950	3472.78
9877.795535	3454.56
9878.655157	3517.42
9879.514817	3537.46
9880.374514	3326.1
9881.234248	3360.72
9882.094020	3672.29
9882.953830	3354.34
9883.813677	3271.44
9884.673561	3243.2
9885.533483	3316.08
9886.393443	3126.59
9887.253440	3207.67
9888.113474	3207.67
9888.973546	3090.15
9889.833656	2998.14
9890.693802	3042.78
9891.553987	3417.2
9892.414209	3108.37
9893.274468	3043.69
9894.134765	3352.52
9894.995099	3106.55
9895.855471	3143.9
9896.715880	3097.44
9897.576327	3142.99
9898.436811	3271.44
9899.297333	3216.78
9900.157892	3281.46
9901.018489	2997.23
9901.879123	3023.65
9902.739795	3280.55
9903.600504	3190.36
9904.461251	3528.35
9905.322035	3308.79
9906.182856	3490.09
9907.043715	3472.78
9907.904612	3519.24
9908.765546	3920.99
9909.626518	3529.26
9910.487527	3252.31
9911.348573	3729.68
9912.209657	4149.66
9913.070779	3600.32
9913.931938	3465.49
9914.793134	3546.57
9915.654368	3518.33
9916.515640	3591.21
9917.376948	3417.2
9918.238295	3244.11
9919.099679	3445.45
9919.961100	3557.5
9920.822559	3208.58
9921.684055	3254.13
9922.545589	3206.76
9923.407160	3015.45
9924.268769	3126.59
9925.130416	3300.6
9925.992099	3547.48
9926.853821	3208.58
9927.715579	3582.1
9928.577376	3315.17
9929.439209	3274.18
9930.301080	3226.8
9931.162989	3519.24
9932.024935	3153.92
9932.886919	3354.35
9933.748940	3133.88
9934.610999	3308.79
9935.473095	3024.56
9936.335228	3006.34
9937.197400	2926.17
9938.059608	2859.67
9938.921854	2905.22
9939.784138	3024.56
9940.646459	3152.1
9941.508817	2741.24
9942.371213	3209.49
9943.233647	3070.11
9944.096118	2924.35
9944.958626	3026.38
9945.821172	3209.49
9946.683755	3261.42
9947.546376	3034.58
9948.409035	3051.89
9949.271731	3116.57
9950.134464	3153.92
9950.997235	3226.8
9951.860043	3471.86
9952.722889	3071.02
9953.585772	3298.77
9954.448693	3389.87
9955.311651	3428.14
9956.174647	3363.46
9957.037680	3646.78
9957.900751	3463.67
9958.763859	3353.43
9959.627005	3418.12
9960.490188	3673.2
9961.353409	3217.69
9962.216667	3327.02
9963.079963	3252.31
9963.943296	3015.45
9964.806666	3053.71
9965.670074	3465.49
9966.533520	3144.81
9967.397003	3180.34
9968.260524	3262.33
9969.124082	3134.79
9969.987677	3273.27
9970.851310	3382.59
9971.714981	3089.24
9972.578689	3171.23
9973.442434	3179.43
9974.306217	3590.3
9975.170038	3107.46
9976.033895	3334.3
9976.897791	3107.46
9977.761724	2988.12
9978.625694	3107.46
9979.489702	2969.9
9980.353747	3079.22
9981.217830	3108.37
9982.081951	3069.2
9982.946108	3097.44
9983.810304	3245.02
9984.674536	2814.12
9985.538807	3041.87
9986.403114	2960.79
9987.267460	3117.48
9988.131842	2916.15
9988.996263	3196.74
9989.860720	3025.47
9990.725216	3180.34
9991.589748	3143.9
9992.454318	3226.8
9993.318926	3087.42
9994.183571	2962.61
9995.048254	3381.68
9995.912974	3169.41
9996.777731	3326.1
9997.642527	3151.19
9998.507359	3336.13
9999.372229	3180.34
10000.237137	3078.31
