## Supplementary material for "Genetically Encoded, Multivalent Liquid Glycan Array (LiGA)": 88.txt

SPEC#: 1, SIZE: 14178, TIME: 0.000000
1500.221320	7095.16
1500.555876	6891.19
1500.890469	7516.19
1501.225099	7740.18
1501.559767	7014.34
1501.894472	7515.42
1502.229215	7054.37
1502.563995	7167.51
1502.898812	6797.29
1503.233666	7750.95
1503.568558	7483.09
1503.903488	8610.72
1504.238454	7917.21
1504.573458	6839.62
1504.908499	6297.75
1505.243578	5938.29
1505.578694	6153.04
1505.913847	6941.99
1506.249038	7740.18
1506.584266	6931.21
1506.919531	7349.94
1507.254834	7352.24
1507.590174	6982.02
1507.925551	6583.31
1508.260966	6829.61
1508.596418	7067.45
1508.931907	6716.47
1509.267434	7207.54
1509.602998	7351.47
1509.938599	6533.28
1510.274238	6019.11
1510.609914	7084.39
1510.945628	7248.33
1511.281379	8006.5
1511.617167	6562.52
1511.952992	6174.59
1512.288855	7567.76
1512.624755	6011.41
1512.960693	6727.24
1513.296668	7924.14
1513.632680	8018.04
1513.968729	7372.26
1514.304816	7688.61
1514.640940	7157.51
1514.977102	7209.08
1515.313301	7014.34
1515.649537	6346.24
1515.985811	6543.28
1516.322122	6419.36
1516.658470	6279.27
1516.994856	6470.93
1517.331279	7025.12
1517.667739	6449.38
1518.004237	7075.15
1518.340772	7463.85
1518.677344	6184.6
1519.013954	6880.41
1519.350601	5766.65
1519.687285	6718.01
1520.024007	8037.28
1520.360766	7361.48
1520.697563	7823.31
1521.034396	6861.17
1521.371267	6472.47
1521.708176	7187.53
1522.045122	8161.21
1522.382105	7608.56
1522.719125	6870.41
1523.056183	7288.36
1523.393278	6697.22
1523.730411	6841.16
1524.067581	7690.15
1524.404788	7074.38
1524.742033	7259.11
1525.079315	7443.84
1525.416634	6000.64
1525.753990	7096.7
1526.091384	7533.13
1526.428816	7114.4
1526.766284	6472.47
1527.103790	6307.75
1527.441334	6983.55
1527.778914	7680.14
1528.116532	8264.35
1528.454188	7075.15
1528.791880	7851.78
1529.129610	7679.37
1529.467378	6491.71
1529.805183	6215.39
1530.143025	5374.1
1530.480904	6850.4
1530.818821	6952.77
1531.156775	6511.72
1531.494767	6829.61
1531.832795	6584.08
1532.170861	6357.01
1532.508965	7075.15
1532.847106	6358.55
1533.185284	5989.09
1533.523500	6830.38
1533.861752	7279.12
1534.200043	6267.73
1534.538370	7309.14
1534.876735	6501.72
1535.215137	6932.75
1535.553577	7280.66
1535.892054	6419.36
1536.230568	7444.61
1536.569120	5529.58
1536.907709	6757.26
1537.246335	6234.63
1537.584999	6051.44
1537.923700	5795.13
1538.262438	5507.26
1538.601214	7125.95
1538.940027	6245.41
1539.278877	7137.5
1539.617765	7597.01
1539.956690	6431.67
1540.295653	6572.53
1540.634652	7187.53
1540.973690	6707.23
1541.312764	6810.37
1541.651876	5814.37
1541.991025	6532.51
1542.330212	6872.72
1542.669435	6788.05
1543.008697	6409.35
1543.347995	5528.04
1543.687331	6133.8
1544.026704	7802.52
1544.366115	6953.54
1544.705563	6818.07
1545.045048	6881.18
1545.384571	6849.63
1545.724131	7945.69
1546.063728	6604.09
1546.403363	7035.13
1546.743035	7433.83
1547.082744	7096.7
1547.422491	6922.75
1547.762275	7371.49
1548.102096	7034.36
1548.441955	6624.1
1548.781851	7228.32
1549.121784	6000.64
1549.461755	6276.19
1549.801763	6306.21
1550.141808	7094.39
1550.481891	6368.56
1550.822011	6184.6
1551.162169	7188.3
1551.502364	6388.57
1551.842596	7555.45
1552.182865	6778.04
1552.523172	6399.35
1552.863516	6215.39
1553.203898	6399.35
1553.544317	6185.37
1553.884773	6276.19
1554.225267	7526.97
1554.565798	7075.15
1554.906366	6891.19
1555.246971	6789.59
1555.587614	6962
1555.928295	6849.63
1556.269012	7167.52
1556.609767	7708.62
1556.950560	6727.24
1557.291389	6645.65
1557.632257	6860.4
1557.973161	7105.17
1558.314103	6603.32
1558.655082	6972.01
1558.996098	6501.72
1559.337152	6491.71
1559.678243	6317.76
1560.019371	5426.44
1560.360537	7320.69
1560.701740	5878.26
1561.042981	6019.11
1561.384259	7105.17
1561.725574	5603.47
1562.066927	6205.38
1562.408316	6010.65
1562.749744	6326.23
1563.091208	5927.52
1563.432710	6747.26
1563.774249	5620.4
1564.115826	5946.76
1564.457440	6859.63
1564.799091	6296.21
1565.140780	7689.38
1565.482506	6575.61
1565.824269	5805.13
1566.166070	7208.31
1566.507908	6779.58
1566.849783	6553.29
1567.191696	7546.21
1567.533646	7690.15
1567.875633	6410.12
1568.217658	5805.13
1568.559720	6788.05
1568.901820	7770.97
1569.243957	6992.02
1569.586131	6267.73
1569.928342	6316.22
1570.270591	6235.4
1570.612877	5611.17
1570.955201	6266.19
1571.297562	6697.22
1571.639960	7321.46
1571.982395	6052.21
1572.324868	5673.51
1572.667378	7023.58
1573.009926	6327.76
1573.352511	7003.57
1573.695133	6398.58
1574.037793	5724.31
1574.380490	6951.23
1574.723224	6409.35
1575.065996	6286.2
1575.408805	6808.83
1575.751651	6296.21
1576.094535	5653.5
1576.437456	6112.25
1576.780414	5703.53
1577.123410	6564.06
1577.466443	7115.95
1577.809514	5551.13
1578.152622	5591.16
1578.495767	6123.79
1578.838949	7575.46
1579.182169	5877.49
1579.525426	6718.01
1579.868721	5907.5
1580.212053	6399.35
1580.555422	7424.6
1580.898828	6408.58
1581.242272	6470.16
1581.585753	6153.04
1581.929272	6430.14
1582.272828	7208.31
1582.616421	6839.62
1582.960052	6727.24
1583.303720	7145.19
1583.647425	6469.39
1583.991168	6399.35
1584.334948	7115.17
1584.678765	6634.11
1585.022620	6368.56
1585.366512	6808.06
1585.710441	7370.72
1586.054408	7401.51
1586.398412	7085.16
1586.742454	6255.41
1587.086532	6316.22
1587.430649	6082.23
1587.774802	6357.01
1588.118993	5775.11
1588.463221	6757.26
1588.807487	6030.66
1589.151789	6144.57
1589.496130	6471.7
1589.840507	7085.16
1590.184922	6439.37
1590.529374	6307.75
1590.873864	5958.3
1591.218391	5745.1
1591.562955	6326.22
1591.907557	5908.27
1592.252196	6101.47
1592.596872	6018.34
1592.941586	6840.39
1593.286337	5856.7
1593.631125	6010.64
1593.975951	5672.74
1594.320814	5273.26
1594.665714	6092.23
1595.010652	5867.48
1595.355627	5570.37
1595.700640	5314.06
1596.045689	6561.75
1596.390776	6255.41
1596.735901	7577.77
1597.081063	6594.08
1597.426262	6267.73
1597.771498	6244.63
1598.116772	6634.11
1598.462084	6000.64
1598.807432	5795.13
1599.152818	6911.97
1599.498241	5631.18
1599.843702	6500.95
1600.189200	5968.31
1600.534735	6891.19
1600.880308	7443.84
1601.225918	6020.65
1601.571565	5579.61
1601.917250	5827.45
1602.262972	7423.06
1602.608731	6563.29
1602.954528	6717.23
1603.300362	6277.73
1603.646233	6655.66
1603.992142	6664.12
1604.338088	7105.17
1604.684072	5673.51
1605.030092	6870.41
1605.376151	7300.67
1605.722246	6009.1
1606.068379	5570.37
1606.414549	6153.04
1606.760757	6092.23
1607.107002	5999.1
1607.453284	6336.23
1607.799603	6000.64
1608.145960	6307.75
1608.492355	5888.26
1608.838786	7065.14
1609.185255	6655.66
1609.531761	6920.44
1609.878305	7084.38
1610.224886	6697.22
1610.571504	7382.26
1610.918160	6000.64
1611.264853	6655.66
1611.611584	6603.32
1611.958351	5908.27
1612.305156	7033.58
1612.651999	6142.26
1612.998879	6993.56
1613.345796	7034.35
1613.692750	5437.21
1614.039742	5793.59
1614.386771	5507.25
1614.733838	6470.16
1615.080941	6030.66
1615.428083	5743.55
1615.775261	5897.5
1616.122477	6267.73
1616.469730	6748.02
1616.817021	6533.27
1617.164349	7005.1
1617.511714	7014.34
1617.859117	6030.65
1618.206557	6163.04
1618.554034	6748.79
1618.901549	6244.63
1619.249101	6541.74
1619.596690	5826.68
1619.944317	5181.67
1620.291981	6665.66
1620.639682	6491.71
1620.987421	5868.25
1621.335197	7259.11
1621.683011	6185.37
1622.030861	5457.22
1622.378750	5704.3
1622.726675	5150.11
1623.074638	5875.94
1623.422638	5713.54
1623.770676	5611.16
1624.118751	5865.94
1624.466863	6072.22
1624.815012	5876.71
1625.163199	5846.69
1625.511424	6605.63
1625.859685	6511.72
1626.207984	5795.12
1626.556320	6430.13
1626.904694	6143.03
1627.253105	5929.05
1627.601553	5142.41
1627.950039	6448.61
1628.298562	6654.12
1628.647123	8374.41
1628.995720	6573.3
1629.344355	5672.74
1629.693028	6460.15
1630.041738	5642.72
1630.390485	6510.18
1630.739269	6656.43
1631.088091	6173.05
1631.436950	6380.1
1631.785847	6010.64
1632.134781	6133.03
1632.483752	6984.32
1632.832760	5662.73
1633.181806	5477.23
1633.530890	5752.02
1633.880010	5479.54
1634.229168	5282.5
1634.578363	5467.23
1634.927596	6674.9
1635.276866	5927.51
1635.626173	5446.45
1635.975518	5817.45
1636.324900	6255.41
1636.674319	5929.05
1637.023776	5999.1
1637.373270	6275.42
1637.722802	6029.12
1638.072370	5764.34
1638.421977	6490.17
1638.771620	5847.46
1639.121301	6132.26
1639.471019	6779.58
1639.820775	6429.36
1640.170567	6081.46
1640.520398	7484.63
1640.870265	6267.72
1641.220170	5692.75
1641.570112	6951.22
1641.920092	5591.15
1642.270109	5927.51
1642.620163	5189.36
1642.970255	5160.12
1643.320384	6460.15
1643.670550	5427.2
1644.020754	6093
1644.370995	5540.35
1644.721273	6540.97
1645.071589	5938.29
1645.421942	6000.64
1645.772332	6225.39
1646.122760	6459.38
1646.473225	5108.55
1646.823728	5559.59
1647.174268	6359.32
1647.524845	6593.31
1647.875459	7291.44
1648.226111	6441.68
1648.576800	5713.54
1648.927527	7056.67
1649.278291	6716.46
1649.629092	6328.53
1649.979931	6541.74
1650.330807	6213.08
1650.681720	6715.69
1651.032670	5845.16
1651.383658	5855.93
1651.734684	6214.61
1652.085746	5489.55
1652.436846	6061.44
1652.787984	5549.59
1653.139159	6103.01
1653.490371	6316.22
1653.841620	6941.99
1654.192907	7065.91
1654.544231	6776.5
1654.895592	6092.23
1655.246991	6848.85
1655.598427	6635.64
1655.949901	6061.44
1656.301412	7606.24
1656.652960	7095.16
1657.004546	6063.75
1657.356168	6144.57
1657.707829	6572.53
1658.059526	6766.49
1658.411261	6275.42
1658.763033	6091.46
1659.114843	6747.25
1659.466690	6216.15
1659.818574	5836.69
1660.170496	6644.11
1660.522455	5856.7
1660.874452	6152.27
1661.226485	5283.27
1661.578556	5509.56
1661.930665	6122.25
1662.282811	5397.18
1662.634994	6122.25
1662.987214	6143.03
1663.339472	6440.91
1663.691767	5673.51
1664.044100	5600.39
1664.396469	5826.68
1664.748877	6275.42
1665.101321	5867.48
1665.453803	6256.18
1665.806322	6255.41
1666.158879	6226.16
1666.511473	6132.26
1666.864104	6593.31
1667.216773	6881.18
1667.569479	5745.09
1667.922222	5530.34
1668.275003	5793.58
1668.627821	5938.29
1668.980676	5702.76
1669.333569	6408.58
1669.686499	6287.74
1670.039467	5979.08
1670.392471	5968.31
1670.745514	5978.31
1671.098593	5744.32
1671.451710	6145.34
1671.804864	5242.47
1672.158056	6285.43
1672.511284	4792.2
1672.864551	6029.11
1673.217854	6513.26
1673.571195	5876.71
1673.924573	5938.29
1674.277989	5632.72
1674.631442	5683.52
1674.984932	6081.46
1675.338460	5211.69
1675.692025	6286.2
1676.045627	5713.54
1676.399267	5642.72
1676.752944	6225.39
1677.106658	6246.17
1677.460410	6205.38
1677.814199	6072.22
1678.168026	5887.49
1678.521890	6409.35
1678.875791	5375.63
1679.229729	5774.34
1679.583705	5427.2
1679.937718	5631.95
1680.291769	6183.06
1680.645857	6246.17
1680.999982	6102.24
1681.354144	6115.32
1681.708344	6993.56
1682.062582	6286.2
1682.416856	6338.54
1682.771168	6357.01
1683.125518	5610.4
1683.479904	6850.39
1683.834328	6237.71
1684.188790	5150.11
1684.543288	5744.32
1684.897824	6121.48
1685.252398	5930.59
1685.607009	6276.19
1685.961657	6154.58
1686.316342	5652.73
1686.671065	5806.67
1687.025825	5089.3
1687.380623	6133.03
1687.735458	5519.57
1688.090330	6173.05
1688.445239	5796.67
1688.800186	5559.6
1689.155170	5570.37
1689.510192	6041.43
1689.865251	5446.45
1690.220347	5498.02
1690.575481	5130.1
1690.930652	5651.19
1691.285860	5436.44
1691.641106	5323.29
1691.996389	5406.42
1692.351709	7240.64
1692.707067	6378.56
1693.062462	6224.62
1693.417895	6851.16
1693.773365	6501.72
1694.128872	5528.04
1694.484416	5508.02
1694.839998	5722.77
1695.195617	6490.94
1695.551274	5467.23
1695.906968	6572.53
1696.262699	6194.6
1696.618467	5591.15
1696.974273	5948.3
1697.330117	6318.53
1697.685997	5805.13
1698.041915	6081.46
1698.397871	5886.72
1698.753863	5794.36
1699.109893	6899.66
1699.465961	7117.48
1699.822065	6287.74
1700.178207	5702.76
1700.534387	6224.62
1700.890604	6051.44
1701.246858	6450.15
1701.603149	5641.18
1701.959478	6255.41
1702.315844	6174.59
1702.672248	5836.69
1703.028689	6071.45
1703.385167	5866.71
1703.741682	6165.35
1704.098235	6030.66
1704.454825	6942.76
1704.811453	5486.47
1705.168118	5764.34
1705.524820	6952
1705.881560	5436.44
1706.238337	4688.29
1706.595151	4812.21
1706.952003	5550.36
1707.308892	7065.14
1707.665819	5939.06
1708.022782	5447.22
1708.379783	5262.49
1708.736822	5457.22
1709.093898	5835.92
1709.451011	6296.97
1709.808161	6286.2
1710.165349	6266.19
1710.522574	6440.14
1710.879837	5344.08
1711.237137	5396.42
1711.594474	5662.74
1711.951849	5632.72
1712.309261	5988.32
1712.666710	5957.53
1713.024196	6051.44
1713.381720	6308.52
1713.739282	6204.61
1714.096881	6573.3
1714.454517	6544.05
1714.812190	6071.45
1715.169901	5733.55
1715.527649	6708.77
1715.885434	7813.3
1716.243257	6112.25
1716.601117	7127.49
1716.959015	7669.36
1717.316949	6604.09
1717.674922	5754.33
1718.032931	6450.15
1718.390978	6042.2
1718.749062	6133.03
1719.107184	5395.65
1719.465343	6196.14
1719.823539	5754.33
1720.181773	6061.45
1720.540044	5672.74
1720.898352	6276.19
1721.256698	5845.16
1721.615081	5775.11
1721.973501	5559.6
1722.331959	5653.5
1722.690454	6031.43
1723.048986	6839.62
1723.407556	5477.24
1723.766163	5897.5
1724.124808	5006.18
1724.483490	6101.47
1724.842209	6082.23
1725.200965	5457.23
1725.559759	5488.01
1725.918590	5745.1
1726.277459	5498.02
1726.636365	5886.72
1726.995308	5672.74
1727.354289	5998.33
1727.713307	5212.46
1728.072362	5447.22
1728.431455	4895.34
1728.790585	5202.45
1729.149752	5282.5
1729.508957	5354.08
1729.868199	5313.29
1730.227478	4598.23
1730.586795	5088.54
1730.946149	5928.29
1731.305541	5683.52
1731.664970	5458.76
1732.024436	5692.76
1732.383939	5959.07
1732.743480	6379.33
1733.103058	6583.31
1733.462674	5683.52
1733.822327	5681.21
1734.182017	5663.51
1734.541745	4749.1
1734.901510	5180.13
1735.261312	5220.93
1735.621152	5742.02
1735.981029	4882.25
1736.340943	5284.04
1736.700895	5938.29
1737.060884	6398.58
1737.420910	5806.67
1737.780974	6164.59
1738.141075	5589.62
1738.501214	5959.08
1738.861389	4966.15
1739.221603	6061.45
1739.581853	5283.27
1739.942141	4638.26
1740.302466	5427.21
1740.662829	6450.15
1741.023229	5364.09
1741.383666	5805.9
1741.744141	5898.27
1742.104653	6193.07
1742.465202	6255.41
1742.825789	6584.08
1743.186413	6319.3
1743.547074	6255.41
1743.907773	5477.24
1744.268509	5855.93
1744.629282	6357.01
1744.990093	6735.71
1745.350941	5611.17
1745.711827	6480.94
1746.072749	6563.29
1746.433710	5959.07
1746.794707	5774.34
1747.155742	5845.16
1747.516814	6102.24
1747.877924	6306.98
1748.239071	6267.73
1748.600255	6266.19
1748.961477	6583.31
1749.322736	6183.06
1749.684032	5693.53
1750.045366	6429.37
1750.406737	6880.41
1750.768145	6164.59
1751.129591	5907.5
1751.491074	6010.65
1751.852594	5947.53
1752.214152	5508.03
1752.575747	7372.26
1752.937380	5538.04
1753.299049	6634.88
1753.660757	6123.02
1754.022501	6554.06
1754.384283	5702.76
1754.746102	5241.71
1755.107959	5589.62
1755.469853	5764.34
1755.831784	5538.04
1756.193753	5315.6
1756.555759	5079.3
1756.917802	4915.35
1757.279883	5784.35
1757.642001	5632.72
1758.004156	6727.24
1758.366349	6194.61
1758.728579	6470.16
1759.090846	6368.56
1759.453151	7474.63
1759.815493	5805.13
1760.177873	6390.88
1760.540290	5928.29
1760.902744	6440.14
1761.265235	6194.6
1761.627764	5703.53
1761.990330	5477.24
1762.352934	5661.97
1762.715575	5744.33
1763.078253	6473.24
1763.440969	6019.11
1763.803722	6183.83
1764.166512	6327.76
1764.529340	5813.6
1764.892205	6983.55
1765.255107	6102.24
1765.618047	5722
1765.981024	5876.72
1766.344039	5753.56
1766.707090	5896.73
1767.070180	6492.48
1767.433306	7074.38
1767.796470	6675.67
1768.159671	6379.33
1768.522910	6173.05
1768.886186	5087.77
1769.249499	5611.17
1769.612849	5354.08
1769.976237	6664.13
1770.339663	6952
1770.703125	5908.27
1771.066625	5886.72
1771.430163	6502.49
1771.793737	5016.18
1772.157349	5825.91
1772.520999	6266.96
1772.884686	6205.38
1773.248410	5702.76
1773.612171	5446.45
1773.975970	5189.37
1774.339806	6174.59
1774.703680	5355.62
1775.067591	5458.76
1775.431539	4883.02
1775.795524	4883.79
1776.159547	5601.93
1776.523608	5712
1776.887705	5805.13
1777.251840	5693.52
1777.616012	5888.26
1777.980222	5672.74
1778.344469	6389.34
1778.708754	5671.2
1779.073075	4925.36
1779.437434	6142.26
1779.801831	6326.99
1780.166265	5722
1780.530736	5416.43
1780.895244	5631.18
1781.259790	5744.33
1781.624373	5590.39
1781.988994	5047.74
1782.353652	4934.59
1782.718347	6287.74
1783.083079	5365.63
1783.447849	5098.54
1783.812657	5385.64
1784.177501	4934.59
1784.542383	6286.2
1784.907303	5672.74
1785.272259	5898.27
1785.637253	6920.44
1786.002285	5867.48
1786.367354	6030.66
1786.732460	5550.36
1787.097603	5774.35
1787.462784	5140.11
1787.828002	5712.77
1788.193258	6204.61
1788.558550	5652.73
1788.923881	5547.28
1789.289248	6123.02
1789.654653	5528.04
1790.020095	5476.47
1790.385575	5477.24
1790.751092	5243.25
1791.116646	5640.42
1791.482238	5867.48
1791.847867	6655.66
1792.213533	6544.05
1792.579237	5663.51
1792.944978	5549.59
1793.310756	5098.54
1793.676572	5786.66
1794.042425	5540.35
1794.408316	6296.21
1794.774244	5640.42
1795.140209	5415.66
1795.506211	5334.07
1795.872251	5661.97
1796.238329	5067.75
1796.604443	5007.72
1796.970595	5191.68
1797.336784	4925.36
1797.703011	5324.07
1798.069275	5488.78
1798.435576	5478.01
1798.801915	5303.29
1799.168291	5315.6
1799.534704	5354.09
1799.901155	5374.87
1800.267643	4884.56
1800.634169	5663.51
1801.000732	5551.13
1801.367332	5263.26
1801.733969	6123.02
1802.100644	6030.66
1802.467356	5989.09
1802.834106	6083
1803.200893	5877.49
1803.567717	5827.46
1803.934579	6246.18
1804.301478	6923.52
1804.668414	5827.46
1805.035388	6071.45
1805.402399	5568.06
1805.769447	5538.05
1806.136533	5835.92
1806.503656	7237.56
1806.870816	5478.01
1807.238014	4947.68
1807.605249	6000.64
1807.972522	5324.07
1808.339831	5090.08
1808.707179	5981.4
1809.074563	5179.36
1809.441985	5693.53
1809.809444	4894.57
1810.176941	4781.42
1810.544475	6236.17
1810.912046	4720.62
1811.279655	4955.38
1811.647301	6010.65
1812.014984	5979.09
1812.382705	5775.12
1812.750463	5765.11
1813.118258	5548.05
1813.486091	5496.48
1813.853961	5785.12
1814.221869	5344.08
1814.589813	4606.7
1814.957796	5324.07
1815.325815	5487.25
1815.693872	6768.04
1816.061966	5417.2
1816.430098	5744.33
1816.798267	5957.54
1817.166473	5631.18
1817.534717	4567.44
1817.902998	5006.18
1818.271316	4710.61
1818.639672	6010.65
1819.008065	5201.68
1819.376495	6154.58
1819.744963	6203.07
1820.113468	5089.31
1820.482010	6318.53
1820.850590	4802.21
1821.219207	5068.52
1821.587862	4770.65
1821.956554	5395.65
1822.325283	5406.43
1822.694049	4986.17
1823.062853	5561.91
1823.431695	5560.37
1823.800573	5978.32
1824.169489	5776.66
1824.538442	5795.13
1824.907433	5795.13
1825.276461	5290.2
1825.645527	5775.12
1826.014629	5477.24
1826.383769	5487.25
1826.752947	4515.11
1827.122162	5039.28
1827.491414	5878.26
1827.860703	6184.6
1828.230030	5906.74
1828.599394	5620.41
1828.968796	5948.3
1829.338235	5949.07
1829.707711	5826.69
1830.077224	5753.56
1830.446775	6154.58
1830.816364	5888.26
1831.185989	6163.05
1831.555652	7135.96
1831.925353	5231.7
1832.295090	4781.42
1832.664866	6615.64
1833.034678	5990.63
1833.404528	5631.18
1833.774415	5068.53
1834.144339	5457.23
1834.514301	5068.53
1834.884300	4924.59
1835.254337	6553.29
1835.624411	5487.25
1835.994522	5395.65
1836.364671	5651.19
1836.734857	5160.12
1837.105080	5477.24
1837.475340	4914.58
1837.845638	5016.19
1838.215974	4380.41
1838.586347	5089.31
1838.956757	4719.08
1839.327204	5465.7
1839.697689	5488.02
1840.068211	5057.75
1840.438770	5652.73
1840.809367	4945.37
1841.180001	5140.11
1841.550673	4833.77
1841.921382	5312.52
1842.292128	5529.58
1842.662912	4976.16
1843.033732	5674.29
1843.404591	5344.08
1843.775486	5468
1844.146419	5825.15
1844.517390	5999.87
1844.888397	5948.3
1845.259442	6881.19
1845.630525	5937.53
1846.001645	5385.65
1846.372802	6071.45
1846.743996	5969.08
1847.115228	5693.53
1847.486497	5682.75
1847.857804	4986.17
1848.229148	5344.08
1848.600529	5815.14
1848.971947	5242.48
1849.343403	5631.18
1849.714897	6337
1850.086427	5651.2
1850.457995	6349.32
1850.829601	6081.46
1851.201243	6234.63
1851.572923	5968.31
1851.944641	5641.19
1852.316395	5754.34
1852.688188	5108.55
1853.060017	4884.57
1853.431884	5354.09
1853.803788	4884.57
1854.175729	5549.59
1854.547708	5170.13
1854.919725	5264.8
1855.291778	5886.73
1855.663869	4689.06
1856.035997	5117.79
1856.408163	5793.59
1856.780366	5754.34
1857.152606	5652.74
1857.524884	5334.08
1857.897199	5343.31
1858.269551	5058.52
1858.641941	5026.19
1859.014368	5078.53
1859.386833	5161.66
1859.759335	5283.28
1860.131874	5611.17
1860.504450	5570.38
1860.877064	5262.49
1861.249715	5437.22
1861.622404	5376.41
1861.995130	5732.02
1862.367893	5057.75
1862.740694	5601.17
1863.113532	5049.29
1863.486407	5200.15
1863.859320	5611.17
1864.232270	4914.59
1864.605257	4679.06
1864.978282	5026.97
1865.351344	5323.3
1865.724443	6062.22
1866.097580	5754.34
1866.470754	5651.2
1866.843966	5763.58
1867.217215	4852.24
1867.590501	5651.2
1867.963825	5979.09
1868.337186	5201.69
1868.710584	5704.31
1869.084019	5835.16
1869.457492	5814.38
1869.831003	4709.08
1870.204550	4741.4
1870.578136	5274.04
1870.951758	5387.19
1871.325418	4728.32
1871.699115	5376.41
1872.072849	5406.43
1872.446621	4660.58
1872.820430	4975.39
1873.194277	5529.58
1873.568161	5826.69
1873.942082	5312.53
1874.316040	6123.03
1874.690036	5538.05
1875.064070	4955.38
1875.438140	5813.61
1875.812248	5518.04
1876.186394	5578.85
1876.560576	5130.11
1876.934796	5601.94
1877.309054	5755.11
1877.683349	5458.77
1878.057681	5416.44
1878.432050	4852.24
1878.806457	5162.43
1879.180901	5322.53
1879.555383	5231.71
1879.929902	4638.26
1880.304458	5293.28
1880.679051	4596.7
1881.053682	5180.14
1881.428351	5242.48
1881.803056	4874.56
1882.177799	4915.36
1882.552580	5038.51
1882.927397	5108.55
1883.302252	4954.61
1883.677145	5107.01
1884.052075	4946.15
1884.427042	5079.31
1884.802046	4720.62
1885.177088	4997.72
1885.552167	6327.77
1885.927284	5172.44
1886.302438	5702.77
1886.677629	6337.01
1887.052857	5785.13
1887.428123	5109.32
1887.803427	5691.99
1888.178767	6050.68
1888.554145	5242.48
1888.929561	4738.32
1889.305013	5539.59
1889.680503	5723.55
1890.056031	4904.58
1890.431596	5847.47
1890.807198	4616.71
1891.182837	5294.05
1891.558514	5792.82
1891.934228	6103.01
1892.309980	5507.26
1892.685769	6082.23
1893.061595	5273.27
1893.437459	4741.4
1893.813360	4854.55
1894.189298	4956.15
1894.565274	6901.2
1894.941287	6585.62
1895.317337	5846.7
1895.693425	5960.62
1896.069550	4810.68
1896.445712	6554.06
1896.821912	6737.25
1897.198149	6512.5
1897.574424	5508.03
1897.950736	5323.3
1898.327085	4699.07
1898.703471	4771.42
1899.079895	5212.46
1899.456356	4842.23
1899.832855	5498.02
1900.209391	4720.62
1900.585964	5457.23
1900.962575	5978.32
1901.339223	6010.65
1901.715909	5284.05
1902.092631	6049.14
1902.469391	6062.22
1902.846189	5149.35
1903.223024	5519.58
1903.599896	5407.2
1903.976805	4966.16
1904.353752	6603.32
1904.730736	5909.05
1905.107758	6838.08
1905.484817	5672.75
1905.861913	5366.4
1906.239047	5507.26
1906.616218	4802.21
1906.993426	4792.2
1907.370672	5631.18
1907.747955	4381.18
1908.125275	5110.09
1908.502633	4842.23
1908.880028	5488.02
1909.257461	5272.5
1909.634931	5375.64
1910.012438	5476.47
1910.389982	5622.72
1910.767564	5304.06
1911.145183	5201.69
1911.522840	5937.53
1911.900534	4792.2
1912.278265	5498.02
1912.656034	6460.16
1913.033840	5641.19
1913.411683	5538.05
1913.789564	5293.28
1914.167482	5396.42
1914.545438	5581.15
1914.923430	4536.66
1915.301460	4566.68
1915.679528	5671.21
1916.057633	4955.38
1916.435775	5100.09
1916.813955	4721.39
1917.192171	4680.6
1917.570426	5691.22
1917.948717	6112.25
1918.327046	5650.43
1918.705413	5221.7
1919.083816	5918.28
1919.462257	5712.77
1919.840736	5936.76
1920.219252	5507.26
1920.597805	5569.61
1920.976395	5118.56
1921.355023	4781.43
1921.733688	5733.56
1922.112391	5745.1
1922.491130	5959.08
1922.869908	5660.43
1923.248722	5396.42
1923.627574	4842.23
1924.006463	5538.05
1924.385390	5170.13
1924.764354	5026.19
1925.143355	4330.38
1925.522394	5058.52
1925.901470	5263.26
1926.280584	5149.35
1926.659734	5130.1
1927.038923	4996.18
1927.418148	5486.48
1927.797411	5827.46
1928.176711	5745.1
1928.556049	4668.28
1928.935423	4690.6
1929.314836	5641.19
1929.694285	5169.36
1930.073772	4566.68
1930.453297	4885.34
1930.832858	4771.42
1931.212457	4750.64
1931.592094	5990.64
1931.971767	4361.17
1932.351479	4802.21
1932.731227	5089.31
1933.111013	4700.61
1933.490836	5252.49
1933.870696	4834.54
1934.250594	6050.67
1934.630530	5058.52
1935.010502	4966.16
1935.390512	5466.47
1935.770559	4833.77
1936.150644	4781.43
1936.530766	5664.28
1936.910925	5343.31
1937.291122	5724.32
1937.671356	5630.41
1938.051627	5540.36
1938.431936	5221.7
1938.812282	4760.65
1939.192666	4842.23
1939.573087	5426.44
1939.953545	5078.53
1940.334040	5785.13
1940.714573	5445.69
1941.095144	5959.08
1941.475751	5282.51
1941.856396	4608.24
1942.237078	4527.42
1942.617798	4413.51
1942.998555	4453.53
1943.379350	5119.33
1943.760181	4546.67
1944.141050	4924.59
1944.521957	4382.72
1944.902901	4382.72
1945.283882	5344.08
1945.664900	5804.37
1946.045956	4728.32
1946.427049	4913.05
1946.808180	5488.79
1947.189348	5479.55
1947.570553	5467.24
1947.951796	5487.25
1948.333076	5427.21
1948.714393	5875.95
1949.095748	6030.66
1949.477140	5191.68
1949.858569	5969.09
1950.240036	6041.44
1950.621540	5898.27
1951.003082	5611.17
1951.384660	4996.18
1951.766277	5804.37
1952.147930	5465.7
1952.529621	4976.16
1952.911349	5500.33
1953.293115	4955.38
1953.674918	4352.7
1954.056758	4956.15
1954.438636	4924.59
1954.820551	5488.02
1955.202503	4739.09
1955.584493	5498.03
1955.966520	6223.86
1956.348585	4729.09
1956.730686	5591.16
1957.112826	4629.03
1957.495002	4923.82
1957.877216	4720.62
1958.259467	4342.7
1958.641756	4740.63
1959.024082	4894.58
1959.406445	5027.73
1959.788846	4216.46
1960.171284	4217.23
1960.553759	5159.35
1960.936272	4454.3
1961.318822	4986.17
1961.701409	5068.53
1962.084034	5671.21
1962.466696	6001.41
1962.849396	5897.5
1963.232133	6430.14
1963.614907	5846.7
1963.997718	5765.11
1964.380567	5118.56
1964.763454	5591.16
1965.146377	5149.35
1965.529338	5079.3
1965.912336	5304.06
1966.295372	5621.18
1966.678445	5877.49
1967.061556	5048.52
1967.444703	5172.44
1967.827888	5803.6
1968.211111	4739.09
1968.594371	4506.64
1968.977668	5129.34
1969.361002	5111.63
1969.744374	5661.2
1970.127784	5130.1
1970.511230	5742.79
1970.894714	6430.91
1971.278235	5221.7
1971.661794	5959.08
1972.045390	6216.16
1972.429024	5723.55
1972.812694	4904.58
1973.196402	5160.12
1973.580148	5190.91
1973.963931	5467.24
1974.347751	5303.29
1974.731608	5374.1
1975.115503	5722.78
1975.499435	5088.54
1975.883405	5908.28
1976.267412	5787.43
1976.651456	5386.42
1977.035538	4946.14
1977.419657	5817.45
1977.803813	5181.67
1978.188007	5140.11
1978.572238	6019.89
1978.956506	6357.02
1979.340812	6122.26
1979.725155	6440.92
1980.109536	5506.49
1980.493954	5907.51
1980.878409	5077.76
1981.262901	5305.6
1981.647431	4947.68
1982.031999	4452.76
1982.416603	4977.7
1982.801245	6216.16
1983.185925	5836.69
1983.570641	5130.1
1983.955395	5468
1984.340187	5550.36
1984.725016	5948.3
1985.109882	5212.46
1985.494785	6031.43
1985.879726	5242.48
1986.264704	4453.53
1986.649720	4853.01
1987.034773	5458
1987.419863	5089.31
1987.804990	5742.02
1988.190155	5418.74
1988.575358	4954.61
1988.960597	5222.47
1989.345874	5396.42
1989.731189	4761.41
1990.116541	5315.6
1990.501930	4801.44
1990.887356	4679.05
1991.272820	4759.87
1991.658321	4586.69
1992.043860	5027.73
1992.429436	5028.5
1992.815049	5334.08
1993.200699	5825.92
1993.586387	5436.45
1993.972113	5703.53
1994.357875	5405.66
1994.743675	5569.61
1995.129513	5589.62
1995.515387	6380.11
1995.901300	5763.57
1996.287249	5539.59
1996.673236	5551.13
1997.059260	5507.26
1997.445321	5148.57
1997.831420	4976.16
1998.217557	6350.09
1998.603730	6982.79
1998.989941	5447.22
1999.376189	5661.2
1999.762475	6348.55
2000.148798	5734.32
2000.535158	5240.17
2000.921556	5775.12
2001.307991	5151.65
2001.694464	5437.22
2002.080973	5814.37
2002.467521	5283.27
2002.854105	6378.57
2003.240727	4883.03
2003.627386	5395.65
2004.014083	5435.68
2004.400817	4885.33
2004.787588	5179.36
2005.174397	4894.57
2005.561243	5509.57
2005.948126	5527.27
2006.335047	4852.24
2006.722005	4280.35
2007.109000	4668.28
2007.496033	5375.64
2007.883103	5507.26
2008.270210	5356.4
2008.657355	4945.37
2009.044537	5262.49
2009.431757	4872.25
2009.819014	5170.13
2010.206308	4914.58
2010.593640	5499.56
2010.981009	5897.5
2011.368415	5088.54
2011.755859	5202.45
2012.143340	6246.18
2012.530858	5560.37
2012.918414	4628.25
2013.306007	4852.24
2013.693638	5190.91
2014.081306	5641.19
2014.469011	5641.19
2014.856753	4852.24
2015.244533	6195.38
2015.632350	5601.16
2016.020205	5077.76
2016.408097	5436.45
2016.796026	5241.71
2017.183993	5937.52
2017.571997	5231.7
2017.960039	5038.51
2018.348117	4761.41
2018.736233	5683.52
2019.124387	4249.56
2019.512578	4853.01
2019.900806	5457.23
2020.289071	5548.05
2020.677374	4667.51
2021.065715	5017.73
2021.454092	5202.46
2021.842507	4854.55
2022.230960	5559.6
2022.619449	5253.26
2023.007976	5376.41
2023.396541	4852.24
2023.785142	5058.52
2024.173782	4741.4
2024.562458	5479.55
2024.951172	5590.39
2025.339923	5170.13
2025.728712	6183.83
2026.117537	5098.54
2026.506401	4514.34
2026.895301	4617.48
2027.284239	5641.19
2027.673215	4996.17
2028.062227	6626.41
2028.451277	5302.52
2028.840365	4945.37
2029.229489	4811.44
2029.618652	5704.3
2030.007851	5303.29
2030.397088	5437.99
2030.786362	5498.02
2031.175674	4750.64
2031.565022	5507.26
2031.954409	4802.21
2032.343832	5250.95
2032.733293	4054.05
2033.122792	4616.71
2033.512327	5080.07
2033.901900	5230.93
2034.291511	5221.7
2034.681158	5486.48
2035.070844	5457.23
2035.460566	5436.45
2035.850326	4935.37
2036.240123	5273.27
2036.629958	4792.2
2037.019829	4933.83
2037.409739	5518.04
2037.799685	5148.58
2038.189669	4791.43
2038.579691	4976.16
2038.969749	4803.75
2039.359845	5046.21
2039.749979	4248.02
2040.140149	5374.87
2040.530357	4812.21
2040.920603	4996.17
2041.310886	4945.37
2041.701206	4524.34
2042.091563	5222.47
2042.481958	4915.35
2042.872391	4525.11
2043.262860	5538.05
2043.653367	4944.6
2044.043912	5120.1
2044.434493	5047.74
2044.825112	6092.24
2045.215769	4751.41
2045.606462	5559.6
2045.997193	4331.15
2046.387962	5344.08
2046.778768	4833.77
2047.169611	5387.18
2047.560491	5262.49
2047.951409	4884.57
2048.342365	5089.31
2048.733357	4453.53
2049.124387	5150.11
2049.515455	4832.23
2049.906559	4803.75
2050.297701	4587.46
2050.688881	5139.34
2051.080097	5221.7
2051.471351	5038.51
2051.862643	4987.71
2052.253972	4043.28
2052.645338	5476.47
2053.036741	5529.58
2053.428182	5109.32
2053.819661	5395.65
2054.211176	5631.18
2054.602729	6215.39
2054.994320	6196.15
2055.385947	6124.56
2055.777612	4924.59
2056.169315	5323.3
2056.561054	4864.55
2056.952832	5150.12
2057.344646	4659.04
2057.736498	3890.1
2058.128387	4505.1
2058.520314	4618.25
2058.912277	4555.13
2059.304279	4719.08
2059.696317	5446.45
2060.088393	5396.42
2060.480507	5416.43
2060.872657	4822.22
2061.264845	4976.93
2061.657071	4956.15
2062.049334	4577.45
2062.441634	4748.33
2062.833971	4557.44
2063.226346	4688.29
2063.618758	4403.5
2064.011208	5037.74
2064.403695	6010.65
2064.796219	5222.47
2065.188781	5284.04
2065.581380	5047.74
2065.974016	4609.01
2066.366690	4556.67
2066.759401	5632.72
2067.152149	5098.54
2067.544935	4975.39
2067.937758	4228.01
2068.330618	5109.32
2068.723516	5006.18
2069.116451	5232.47
2069.509424	4229.55
2069.902434	4719.08
2070.295481	5396.42
2070.688566	5569.61
2071.081688	5230.16
2071.474847	4903.04
2071.868044	4617.48
2072.261278	4782.19
2072.654549	4853.01
2073.047858	4371.17
2073.441204	4649.04
2073.834588	5150.88
2074.228009	4997.71
2074.621467	5211.69
2075.014962	4872.25
2075.408495	4770.65
2075.802066	4781.42
2076.195673	4350.39
2076.589318	4321.14
2076.983001	5250.95
2077.376720	4793.74
2077.770477	5795.13
2078.164272	4586.69
2078.558104	4914.58
2078.951973	5302.52
2079.345879	4731.39
2079.739823	5274.04
2080.133804	5078.53
2080.527823	5119.33
2080.921879	5498.02
2081.315972	5345.62
2081.710103	4832.23
2082.104271	4976.16
2082.498476	4443.52
2082.892719	4853.01
2083.286999	4545.12
2083.681317	4739.86
2084.075671	5712.77
2084.470064	5108.55
2084.864493	4864.55
2085.258960	4432.75
2085.653464	5703.53
2086.048006	6092.24
2086.442585	5438.75
2086.837201	6523.27
2087.231855	4700.61
2087.626546	4619.02
2088.021274	4517.42
2088.416040	4728.31
2088.810843	5056.21
2089.205684	4873.02
2089.600561	5795.9
2089.995477	4998.48
2090.390429	5049.28
2090.785419	5078.53
2091.180446	4176.43
2091.575511	5097
2091.970613	5190.91
2092.365752	4638.26
2092.760929	4934.6
2093.156143	5323.3
2093.551394	4872.25
2093.946683	5509.57
2094.342009	5100.08
2094.737373	4905.35
2095.132773	4679.05
2095.528212	4749.1
2095.923687	4710.61
2096.319200	5355.63
2096.714750	5508.03
2097.110338	5417.2
2097.505963	5324.07
2097.901625	6921.21
2098.297325	5548.05
2098.693062	4434.29
2099.088837	5447.99
2099.484648	4750.64
2099.880498	5559.6
2100.276384	4985.4
2100.672308	4411.19
2101.068269	5437.21
2101.464268	4588.23
2101.860304	5825.92
2102.256377	6163.82
2102.652488	4985.4
2103.048636	5619.64
2103.444821	4759.1
2103.841044	5754.33
2104.237304	4698.3
2104.633601	5150.11
2105.029936	4843.77
2105.426308	5447.22
2105.822718	4341.15
2106.219165	4699.07
2106.615649	5744.33
2107.012170	4873.02
2107.408729	4547.43
2107.805326	5007.72
2108.201959	5560.37
2108.598630	5221.7
2108.995339	5929.06
2109.392085	5202.45
2109.788868	4903.04
2110.185688	5231.7
2110.582546	5813.6
2110.979441	5314.06
2111.376374	6286.2
2111.773344	5529.58
2112.170351	4996.17
2112.567395	5701.23
2112.964477	5958.31
2113.361597	5242.48
2113.758753	5283.27
2114.155947	5591.16
2114.553179	5837.46
2114.950448	5652.73
2115.347754	5938.29
2115.745097	5253.25
2116.142478	5948.3
2116.539896	5416.43
2116.937352	5365.63
2117.334845	5715.08
2117.732375	4976.16
2118.129943	5683.52
2118.527548	4986.17
2118.925190	5336.38
2119.322870	4986.17
2119.720587	6266.96
2120.118341	4677.51
2120.516133	4965.38
2120.913962	6418.59
2121.311829	4965.38
2121.709733	4711.38
2122.107674	4424.28
2122.505653	5056.21
2122.903669	4321.14
2123.301722	4545.89
2123.699812	5006.18
2124.097941	5671.98
2124.496106	5202.45
2124.894309	4525.11
2125.292549	4872.25
2125.690826	4617.48
2126.089141	4833.77
2126.487493	5037.74
2126.885883	4862.24
2127.284310	4934.6
2127.682774	4568.22
2128.081276	5857.48
2128.479815	4578.22
2128.878391	4842.23
2129.277005	4494.32
2129.675656	4791.43
2130.074344	5108.55
2130.473070	4495.09
2130.871833	4996.17
2131.270633	5386.42
2131.669471	5180.13
2132.068347	5180.13
2132.467259	5230.94
2132.866209	5028.5
2133.265196	4803.75
2133.664221	5088.54
2134.063283	5683.52
2134.462382	5273.27
2134.861519	5907.51
2135.260693	5755.11
2135.659905	5395.65
2136.059153	6265.42
2136.458440	5999.1
2136.857763	6523.27
2137.257124	5396.42
2137.656522	4934.6
2138.055958	5007.72
2138.455431	4822.22
2138.854941	4905.35
2139.254489	4678.29
2139.654074	6163.05
2140.053696	5701.23
2140.453356	5632.72
2140.853053	5919.05
2141.252788	5946.76
2141.652559	6295.44
2142.052369	6001.41
2142.452215	6113.02
2142.852099	5662.74
2143.252020	4966.16
2143.651979	5046.21
2144.051975	5058.52
2144.452008	5612.71
2144.852079	5713.54
2145.252187	4700.61
2145.652333	5324.07
2146.052515	5407.2
2146.452736	5169.36
2146.852993	5570.38
2147.253288	5589.62
2147.653620	4904.58
2148.053990	4321.14
2148.454397	4779.89
2148.854841	4792.2
2149.255323	5702
2149.655842	5467.24
2150.056398	4790.66
2150.456992	5468.01
2150.857623	5038.51
2151.258291	4945.37
2151.658997	5886.73
2152.059740	5467.24
2152.460521	4997.71
2152.861339	5271.73
2153.262194	5497.25
2153.663087	4678.29
2154.064017	5270.96
2154.464984	4721.39
2154.865989	4843.77
2155.267031	5506.49
2155.668110	5365.63
2156.069227	4811.44
2156.470381	4802.21
2156.871573	5139.34
2157.272802	5876.72
2157.674068	6010.65
2158.075371	6091.47
2158.476712	4945.37
2158.878091	4792.2
2159.279506	5324.84
2159.680959	5192.45
2160.082450	5303.29
2160.483977	5059.29
2160.885543	4281.12
2161.287145	5354.09
2161.688785	5754.34
2162.090462	4340.38
2162.492177	5149.35
2162.893929	5234.01
2163.295718	5916.74
2163.697544	5140.11
2164.099408	5774.35
2164.501310	5520.35
2164.903248	6062.22
2165.305224	5192.45
2165.707238	5466.47
2166.109289	5018.5
2166.511377	4709.07
2166.913502	4474.31
2167.315665	4801.44
2167.717865	6245.41
2168.120103	5622.72
2168.522378	5518.04
2168.924690	4905.35
2169.327040	4852.24
2169.729427	5282.51
2170.131851	5365.63
2170.534313	5887.5
2170.936812	5559.6
2171.339349	4802.21
2171.741922	4986.17
2172.144534	4412.74
2172.547182	4914.58
2172.949868	4556.67
2173.352591	4678.28
2173.755352	5036.97
2174.158150	5458
2174.560985	5354.09
2174.963858	4598.23
2175.366768	4976.16
2175.769716	4658.27
2176.172700	4515.11
2176.575722	5076.99
2176.978782	5518.03
2177.381879	5252.49
2177.785013	4748.33
2178.188185	4670.59
2178.591394	5211.69
2178.994640	5038.51
2179.397924	5118.56
2179.801245	4883.03
2180.204603	4464.31
2180.607999	5508.03
2181.011432	4177.21
2181.414902	4883.03
2181.818410	4985.4
2182.221955	5765.11
2182.625538	4813.75
2183.029158	4843.77
2183.432815	4833.77
2183.836510	6749.57
2184.240242	5979.09
2184.644011	5077.76
2185.047818	5519.57
2185.451662	4771.42
2185.855543	6226.17
2186.259462	4793.74
2186.663418	5160.12
2187.067412	4780.66
2187.471443	4752.18
2187.875511	4238.01
2188.279617	4669.05
2188.683759	4413.5
2189.087940	6102.24
2189.492157	5394.11
2189.896413	5671.21
2190.300705	5242.48
2190.705035	4812.21
2191.109402	4914.58
2191.513806	5282.5
2191.918248	4904.58
2192.322727	4804.52
2192.727244	5385.64
2193.131798	5037.74
2193.536389	5396.42
2193.941018	5049.28
2194.345684	4679.05
2194.750387	4382.72
2195.155128	4331.15
2195.559906	4769.88
2195.964721	5006.95
2196.369574	4872.25
2196.774464	5365.63
2197.179392	5488.02
2197.584357	5679.67
2197.989359	4904.58
2198.394399	4740.63
2198.799476	5139.34
2199.204590	5253.25
2199.609742	5548.05
2200.014931	4965.38
2200.420157	5304.06
2200.825421	5742.79
2201.230722	6173.83
2201.636061	5110.09
2202.041436	5968.31
2202.446850	5724.32
2202.852300	5007.72
2203.257788	4422.74
2203.663314	4772.19
2204.068876	4362.7
2204.474476	5098.54
2204.880114	4524.34
2205.285788	4772.96
2205.691501	4577.45
2206.097250	4801.44
2206.503037	4668.28
2206.908861	5232.47
2207.314723	5303.29
2207.720621	4873.02
2208.126558	6307.75
2208.532531	5385.64
2208.938542	6338.54
2209.344591	5375.64
2209.750676	5149.34
2210.156800	4987.71
2210.562960	4933.06
2210.969158	5139.34
2211.375393	4824.53
2211.781665	4381.18
2212.187975	4627.48
2212.594323	5416.43
2213.000707	6174.59
2213.407129	5365.63
2213.813589	5713.54
2214.220085	4659.04
2214.626619	4719.85
2215.033191	5160.12
2215.439799	4874.56
2215.846446	5702.76
2216.253129	5599.62
2216.659850	5098.54
2217.066608	5008.49
2217.473404	5252.48
2217.880237	4659.04
2218.287107	5417.97
2218.694015	5722.01
2219.100960	4514.33
2219.507942	4659.04
2219.914962	4668.28
2220.322019	5035.43
2220.729113	4925.36
2221.136245	5190.14
2221.543414	5456.46
2221.950621	4342.69
2222.357865	5559.6
2222.765146	5252.48
2223.172465	5437.21
2223.579821	5550.36
2223.987214	6091.46
2224.394645	5620.4
2224.802113	5477.24
2225.209618	4504.33
2225.617161	5120.09
2226.024741	5190.91
2226.432359	5425.67
2226.840014	5692.76
2227.247706	5506.49
2227.655436	6399.35
2228.063203	5406.42
2228.471007	5651.19
2228.878849	6032.2
2229.286728	5928.29
2229.694644	5448.76
2230.102598	5333.3
2230.510589	5180.13
2230.918618	5354.08
2231.326684	5394.88
2231.734787	5283.27
2232.142927	4894.57
2232.551105	4690.6
2232.959321	6113.01
2233.367573	5006.18
2233.775863	5640.41
2234.184191	5394.11
2234.592555	4627.48
2235.000958	5560.37
2235.409397	5959.07
2235.817874	5077.76
2236.226388	5108.55
2236.634940	4680.59
2237.043529	5405.65
2237.452155	4393.49
2237.860819	4146.41
2238.269520	4249.55
2238.678258	5130.1
2239.087034	4618.24
2239.495847	4599
2239.904697	4301.12
2240.313585	4403.49
2240.722510	5161.66
2241.131473	5016.18
2241.540473	4780.65
2241.949510	4854.54
2242.358585	5212.46
2242.767697	5314.06
2243.176846	5130.1
2243.586033	5180.9
2243.995257	5314.06
2244.404518	5487.24
2244.813817	6266.19
2245.223153	5774.34
2245.632527	5171.66
2246.041938	5323.3
2246.451386	5354.08
2246.860871	5046.2
2247.270394	4465.07
2247.679955	4832.22
2248.089552	4586.69
2248.499187	4792.2
2248.908860	4802.2
2249.318570	3860.08
2249.728317	5744.33
2250.138101	5560.37
2250.547923	5005.41
2250.957782	5314.06
2251.367679	4996.17
2251.777613	4966.15
2252.187584	5939.06
2252.597593	5046.2
2253.007639	5611.17
2253.417722	4893.03
2253.827843	5632.72
2254.238001	5558.06
2254.648197	4926.13
2255.058430	4699.06
2255.468700	4668.28
2255.879007	4832.99
2256.289352	5016.18
2256.699735	4515.1
2257.110154	5294.82
2257.520611	5220.16
2257.931106	4863.01
2258.341637	5548.05
2258.752207	4984.63
2259.162813	4577.45
2259.573457	5272.5
2259.984138	5458.77
2260.394857	5599.62
2260.805613	5149.34
2261.216406	5344.08
2261.627236	4782.19
2262.038104	5078.53
2262.449010	4750.63
2262.859953	5743.56
2263.270933	5662.74
2263.681950	5467.23
2264.093005	5170.12
2264.504097	4965.38
2264.915227	4218.77
2265.326394	4802.2
2265.737598	5150.11
2266.148839	4719.08
2266.560118	5231.7
2266.971435	4996.17
2267.382789	5190.91
2267.794180	5118.55
2268.205608	5253.25
2268.617074	4852.23
2269.028577	4690.6
2269.440118	5702.76
2269.851695	5364.09
2270.263311	5969.08
2270.674963	4812.21
2271.086653	5150.88
2271.498381	5927.52
2271.910145	5406.42
2272.321947	5313.29
2272.733787	5454.15
2273.145664	5242.48
2273.557578	4913.04
2273.969529	4740.63
2274.381518	4934.59
2274.793544	4914.58
2275.205608	5047.74
2275.617709	5446.45
2276.029847	4566.67
2276.442023	4944.6
2276.854236	5119.32
2277.266486	4781.42
2277.678774	4515.1
2278.091099	5057.75
2278.503462	5979.09
2278.915862	4944.6
2279.328299	4628.25
2279.740773	4904.57
2280.153285	5438.75
2280.565835	4831.45
2280.978421	4422.74
2281.391045	4473.54
2281.803707	4905.34
2282.216406	4557.44
2282.629142	5272.5
2283.041915	4925.36
2283.454726	5294.05
2283.867574	4485.08
2284.280460	5323.3
2284.693383	5037.73
2285.106343	5334.07
2285.519341	4996.17
2285.932376	5324.07
2286.345448	5714.31
2286.758558	5109.32
2287.171705	4638.26
2287.584890	5487.24
2287.998111	5314.06
2288.411371	4996.17
2288.824667	5406.42
2289.238001	5548.05
2289.651372	4700.6
2290.064781	4904.58
2290.478227	5662.74
2290.891710	4862.24
2291.305231	4658.27
2291.718789	4617.47
2292.132385	4770.65
2292.546018	5374.1
2292.959688	5242.48
2293.373395	4914.58
2293.787140	4750.63
2294.200923	5745.1
2294.614742	5242.48
2295.028599	4433.51
2295.442494	4228
2295.856425	5331.76
2296.270394	5518.03
2296.684401	4669.04
2297.098445	5273.27
2297.512526	4783.73
2297.926644	4822.22
2298.340800	4720.62
2298.754994	5109.32
2299.169224	4811.44
2299.583492	4760.64
2299.997798	5571.14
2300.412140	5016.18
2300.826520	4617.47
2301.240938	4565.13
2301.655393	4288.04
2302.069885	4946.14
2302.484414	4352.69
2302.898981	4626.71
2303.313586	4782.19
2303.728227	5784.35
2304.142906	5857.47
2304.557623	4599
2304.972376	5434.9
2305.387167	4720.61
2305.801996	4659.04
2306.216862	4689.06
2306.631765	4956.14
2307.046705	4617.47
2307.461683	5354.08
2307.876699	5283.27
2308.291751	5272.49
2308.706841	4802.2
2309.121968	5108.55
2309.537133	4905.34
2309.952335	4280.34
2310.367575	4627.48
2310.782852	4032.5
2311.198166	4690.6
2311.613517	5303.28
2312.028906	5335.61
2312.444332	5262.49
2312.859796	5172.43
2313.275297	5282.5
2313.690835	5448.76
2314.106411	5190.14
2314.522024	5354.85
2314.937675	5599.62
2315.353362	5927.52
2315.769088	5529.58
2316.184850	4985.39
2316.600650	5036.2
2317.016487	5263.26
2317.432362	5005.41
2317.848274	5825.15
2318.264223	5538.04
2318.680210	4536.66
2319.096234	4843.77
2319.512295	5057.75
2319.928394	5090.07
2320.344530	5231.7
2320.760704	4484.31
2321.176915	5283.27
2321.593163	5251.71
2322.009449	4790.66
2322.425772	4914.58
2322.842132	4792.2
2323.258530	5069.29
2323.674965	4894.57
2324.091437	4617.47
2324.507947	4719.08
2324.924494	5241.71
2325.341079	5332.53
2325.757701	4504.33
2326.174360	4854.54
2326.591056	5058.52
2327.007790	4904.58
2327.424562	5036.2
2327.841370	4649.03
2328.258217	5407.19
2328.675100	5181.67
2329.092021	4904.58
2329.508979	5027.73
2329.925974	5365.63
2330.343007	5376.41
2330.760078	4976.16
2331.177185	4678.28
2331.594330	5393.34
2332.011513	5222.46
2332.428732	6215.39
2332.845989	5028.5
2333.263284	5089.31
2333.680616	5558.06
2334.097985	5580.38
2334.515391	4986.16
2334.932835	6173.82
2335.350316	5302.51
2335.767835	5282.5
2336.185391	4721.39
2336.602984	4637.49
2337.020615	5416.43
2337.438283	4771.42
2337.855989	4780.65
2338.273731	5876.72
2338.691511	5006.18
2339.109329	4699.06
2339.527184	4402.73
2339.945076	4669.04
2340.363006	5396.42
2340.780973	6194.6
2341.198977	5346.39
2341.617019	5835.15
2342.035098	5539.58
2342.453214	4985.4
2342.871368	4905.35
2343.289559	4731.39
2343.707788	5068.52
2344.126054	5529.58
2344.544357	4945.37
2344.962698	5202.45
2345.381076	5336.38
2345.799491	4670.58
2346.217944	4966.15
2346.636434	6213.85
2347.054961	5970.62
2347.473526	5088.54
2347.892128	5836.69
2348.310768	4955.38
2348.729445	4606.7
2349.148159	4341.15
2349.566911	5835.92
2349.985700	5866.71
2350.404526	4617.47
2350.823390	5200.14
2351.242291	5570.37
2351.661229	5057.75
2352.080205	4841.46
2352.499218	4678.28
2352.918269	5036.97
2353.337357	5876.72
2353.756482	4238.01
2354.175644	5457.99
2354.594844	4842.23
2355.014082	4874.56
2355.433357	4493.55
2355.852669	6235.4
2356.272018	5200.14
2356.691405	5528.04
2357.110829	4904.58
2357.530291	5785.12
2357.949790	6223.85
2358.369326	4852.24
2358.788899	4525.11
2359.208510	4749.1
2359.628159	5160.89
2360.047845	5425.67
2360.467568	5466.46
2360.887328	6245.41
2361.307126	5591.92
2361.726961	4711.38
2362.146834	5366.4
2362.566744	6051.44
2362.986691	4823.76
2363.406676	5508.03
2363.826698	5109.32
2364.246757	5918.28
2364.666854	4300.36
2365.086988	4515.1
2365.507159	4729.08
2365.927368	5732.78
2366.347614	4862.24
2366.767898	4524.34
2367.188219	4710.61
2367.608577	4844.54
2368.028973	4854.55
2368.449406	5619.63
2368.869876	4751.4
2369.290384	5374.1
2369.710929	4832.22
2370.131511	5036.97
2370.552131	4781.42
2370.972789	4587.46
2371.393483	4883.02
2371.814215	4730.62
2372.234984	5406.43
2372.655791	5407.2
2373.076635	5601.93
2373.497516	5384.1
2373.918435	4914.58
2374.339391	5119.32
2374.760385	5262.49
2375.181416	4136.41
2375.602484	4975.39
2376.023589	4791.43
2376.444732	5674.28
2376.865913	5334.07
2377.287130	4639.03
2377.708385	6153.81
2378.129678	4986.17
2378.551008	4751.41
2378.972375	4791.43
2379.393779	4811.44
2379.815221	4822.22
2380.236700	4494.32
2380.658217	4831.45
2381.079771	4965.38
2381.501362	5099.31
2381.922991	4473.54
2382.344657	4164.12
2382.766360	5918.28
2383.188101	4596.69
2383.609879	5119.33
2384.031695	5519.57
2384.453548	4895.34
2384.875438	5366.4
2385.297366	6183.06
2385.719331	5857.48
2386.141333	6093.01
2386.563373	5570.37
2386.985450	6316.99
2387.407564	5753.56
2387.829716	5917.51
2388.251905	5323.3
2388.674132	5058.52
2389.096396	4463.54
2389.518697	5919.05
2389.941035	6102.24
2390.363411	5078.53
2390.785825	4595.16
2391.208275	5458
2391.630764	4841.46
2392.053289	5855.17
2392.475852	6306.21
2392.898452	4730.62
2393.321090	5826.69
2393.743764	5447.22
2394.166477	5314.06
2394.589226	5265.57
2395.012013	4740.63
2395.434838	4638.26
2395.857699	5078.53
2396.280599	4628.25
2396.703535	4996.17
2397.126509	4803.75
2397.549520	5182.44
2397.972569	5385.64
2398.395655	5335.61
2398.818778	5272.5
2399.241939	5365.63
2399.665137	5683.52
2400.088372	6062.22
2400.511645	4923.05
2400.934955	4638.26
2401.358302	4474.31
2401.781687	6326.23
2402.205109	5723.54
2402.628569	5775.12
2403.052066	5396.42
2403.475600	4834.53
2403.899172	5190.14
2404.322781	5386.41
2404.746427	5005.41
2405.170111	4760.64
2405.593832	5221.7
2406.017591	4840.69
2406.441387	5109.32
2406.865220	5304.06
2407.289090	4669.05
2407.712998	4832.99
2408.136944	4729.08
2408.560926	5436.44
2408.984946	4422.74
2409.409004	4464.3
2409.833099	4648.26
2410.257231	4904.58
2410.681400	4363.47
2411.105607	4823.76
2411.529851	4555.13
2411.954133	4751.41
2412.378452	5283.27
2412.802808	4454.3
2413.227202	4669.05
2413.651633	4843
2414.076102	5324.84
2414.500607	5190.14
2414.925151	4485.09
2415.349731	5056.98
2415.774349	5568.83
2416.199004	4852.24
2416.623697	5404.12
2417.048427	6316.99
2417.473194	5744.33
2417.897999	5692.76
2418.322841	4494.32
2418.747721	4863.01
2419.172637	5580.38
2419.597592	4986.17
2420.022583	4945.37
2420.447612	5007.72
2420.872678	4986.17
2421.297782	4689.06
2421.722923	4873.79
2422.148101	5281.74
2422.573317	4638.26
2422.998570	5722.01
2423.423861	6103.01
2423.849189	5600.39
2424.274554	5028.5
2424.699956	4782.2
2425.125396	4822.99
2425.550874	5056.98
2425.976388	4865.32
2426.401940	5989.1
2426.827530	5343.31
2427.253157	5026.19
2427.678821	4637.49
2428.104522	4975.39
2428.530261	4371.17
2428.956037	5046.98
2429.381851	5752.8
2429.807702	5877.49
2430.233590	4689.06
2430.659516	5478.01
2431.085479	4863.02
2431.511480	4905.35
2431.937517	4933.06
2432.363593	4403.5
2432.789705	5498.02
2433.215855	5221.7
2433.642042	4637.49
2434.068267	5262.49
2434.494529	5456.46
2434.920828	4914.59
2435.347165	5458.77
2435.773539	4454.3
2436.199950	5283.28
2436.626399	4700.61
2437.052886	4555.13
2437.479409	5026.19
2437.905970	5252.49
2438.332568	4955.38
2438.759204	5343.31
2439.185877	5202.46
2439.612587	5190.14
2440.039335	5230.94
2440.466120	4974.62
2440.892943	5189.37
2441.319803	5304.06
2441.746700	5742.79
2442.173634	4638.26
2442.600606	5479.55
2443.027616	5150.12
2443.454662	5111.63
2443.881746	4833.77
2444.308868	5119.33
2444.736027	5498.02
2445.163223	5170.13
2445.590456	4688.29
2446.017727	5006.18
2446.445035	5560.37
2446.872381	5099.32
2447.299764	4780.66
2447.727184	5282.51
2448.154642	5109.32
2448.582137	4792.2
2449.009670	5754.34
2449.437239	5129.33
2449.864847	5283.28
2450.292491	6470.93
2450.720173	5619.64
2451.147892	5130.1
2451.575649	4709.07
2452.003443	4853.78
2452.431274	4833.77
2452.859143	4933.06
2453.287049	5170.9
2453.714993	4598.24
2454.142973	6132.26
2454.570992	5732.02
2454.999047	4586.69
2455.427140	4752.18
2455.855270	4627.49
2456.283438	4678.29
2456.711643	4750.64
2457.139886	4474.32
2457.568165	5026.97
2457.996483	5170.13
2458.424837	4842.24
2458.853229	4423.52
2459.281658	4196.45
2459.710125	4730.63
2460.138629	6033.74
2460.567170	4750.64
2460.995749	5364.1
2461.424365	5108.55
2461.853018	5374.1
2462.281709	5283.28
2462.710437	6226.17
2463.139203	6696.46
2463.568006	5610.4
2463.996846	4874.56
2464.425724	4730.63
2464.854639	5487.25
2465.283591	5323.3
2465.712581	5026.19
2466.141608	5129.34
2466.570672	5580.38
2466.999774	4729.09
2467.428913	5774.35
2467.858090	5069.3
2468.287304	4577.46
2468.716555	5629.65
2469.145844	4617.48
2469.575170	5284.05
2470.004533	5068.53
2470.433934	4966.16
2470.863372	5855.94
2471.292848	5838.24
2471.722360	5161.66
2472.151911	5478.01
2472.581498	5601.17
2473.011123	5313.3
2473.440786	5487.25
2473.870485	5570.38
2474.300222	4761.42
2474.729997	5694.3
2475.159809	6798.06
2475.589658	6604.09
2476.019544	5724.32
2476.449468	5008.49
2476.879429	5681.22
2477.309428	5201.69
2477.739464	5263.26
2478.169538	4668.28
2478.599648	4658.27
2479.029796	4515.11
2479.459982	4679.06
2479.890205	4514.34
2480.320465	4598.24
2480.750762	4782.2
2481.181097	4782.2
2481.611470	4833
2482.041879	5425.67
2482.472326	4555.13
2482.902811	3982.47
2483.333333	5262.5
2483.763892	6410.13
2484.194488	5130.11
2484.625122	4678.29
2485.055793	4289.58
2485.486502	5333.31
2485.917248	4833.77
2486.348031	5416.44
2486.778852	4546.67
2487.209710	5704.31
2487.640606	5426.44
2488.071538	4945.38
2488.502508	5548.06
2488.933516	5478.01
2489.364561	4986.17
2489.795643	4792.2
2490.226763	4842.23
2490.657920	5016.19
2491.089114	5520.35
2491.520346	4955.38
2491.951615	4514.34
2492.382922	5436.45
2492.814265	4966.16
2493.245647	4575.15
2493.677065	4618.25
2494.108521	4884.57
2494.540015	6462.47
2494.971545	6082.23
2495.403113	5017.73
2495.834719	5365.64
2496.266361	5200.15
2496.698042	5374.87
2497.129759	5835.16
2497.561514	5231.71
2497.993306	4730.63
2498.425136	4740.63
2498.857003	4268.03
2499.288907	4780.66
2499.720849	4443.53
2500.152828	4598.24
2500.584845	4812.99
2501.016898	4893.8
2501.448990	4434.29
2501.881118	4575.92
2502.313284	5322.53
2502.745487	5223.24
2503.177728	4187.21
2503.610006	5651.2
2504.042321	5406.43
2504.474674	5345.62
2504.907064	5345.62
2505.339492	4976.16
2505.771957	4465.08
2506.204459	4759.11
2506.636999	4525.12
2507.069576	5560.37
2507.502190	4885.34
2507.934842	5425.67
2508.367531	4954.61
2508.800257	5282.51
2509.233021	5088.54
2509.665822	4649.04
2510.098661	5291.74
2510.531537	4943.07
2510.964450	4996.18
2511.397401	5774.35
2511.830389	4833.77
2512.263414	5438.76
2512.696477	5600.4
2513.129577	5141.65
2513.562714	4607.47
2513.995889	4851.47
2514.429101	5028.5
2514.862351	4956.15
2515.295638	5078.53
2515.728962	5723.55
2516.162324	4587.46
2516.595723	5540.36
2517.029159	4965.39
2517.462633	5313.3
2517.896144	4526.65
2518.329693	5691.22
2518.763279	6083
2519.196902	5458.77
2519.630563	6020.66
2520.064261	4996.18
2520.497996	5283.28
2520.931769	5396.42
2521.365579	4588.23
2521.799426	4556.67
2522.233311	4997.72
2522.667233	4453.53
2523.101193	5128.57
2523.535190	4626.72
2523.969224	4085.61
2524.403296	5242.48
2524.837405	4751.41
2525.271551	4821.45
2525.705735	4954.61
2526.139956	5569.61
2526.574215	4434.29
2527.008511	4402.73
2527.442844	4053.28
2527.877215	5109.32
2528.311623	4372.71
2528.746068	4524.34
2529.180551	4587.46
2529.615071	4956.15
2530.049628	5018.5
2530.484223	4862.25
2530.918855	5477.24
2531.353525	5721.24
2531.788232	5200.15
2532.222976	5691.99
2532.657758	5835.16
2533.092577	5253.26
2533.527433	4854.55
2533.962327	6112.25
2534.397258	5346.39
2534.832227	5508.03
2535.267232	5651.2
2535.702276	5508.03
2536.137356	5691.99
2536.572474	6450.15
2537.007630	5089.31
2537.442822	5415.67
2537.878052	5407.2
2538.313320	5744.33
2538.748625	6083
2539.183967	4647.5
2539.619347	4781.43
2540.054763	5652.74
2540.490218	4873.02
2540.925709	5089.31
2541.361238	5199.38
2541.796805	5314.06
2542.232409	4658.27
2542.668050	4936.14
2543.103728	4791.43
2543.539444	4516.65
2543.975197	5161.66
2544.410988	4401.19
2544.846816	5581.92
2545.282681	4824.53
2545.718584	5098.55
2546.154524	5211.69
2546.590502	4935.37
2547.026516	4597.47
2547.462569	5499.56
2547.898658	5427.21
2548.334785	5324.07
2548.770949	5672.75
2549.207151	5530.35
2549.643390	5049.29
2550.079666	4720.62
2550.515980	5037.74
2550.952331	5179.37
2551.388720	5273.27
2551.825146	5601.17
2552.261609	5867.48
2552.698110	5836.7
2553.134648	4720.62
2553.571223	5098.55
2554.007836	6163.05
2554.444486	5232.48
2554.881173	6317.76
2555.317898	6542.52
2555.754660	6021.43
2556.191460	5406.43
2556.628297	5499.56
2557.065171	5180.14
2557.502083	5386.42
2557.939032	5701.23
2558.376018	5057.75
2558.813042	5733.56
2559.250103	5837.47
2559.687201	5161.66
2560.124337	4689.06
2560.561511	4761.42
2560.998721	5264.03
2561.435969	4708.31
2561.873255	5140.11
2562.310577	4452.76
2562.747937	4701.38
2563.185335	5499.56
2563.622770	4494.33
2564.060242	4720.62
2564.497751	4801.44
2564.935298	5417.21
2565.372883	5161.66
2565.810504	4720.62
2566.248163	4463.54
2566.685860	5273.27
2567.123593	5590.39
2567.561365	5160.12
2567.999173	5354.09
2568.437019	4822.22
2568.874902	4945.38
2569.312823	5241.71
2569.750781	5663.51
2570.188776	4772.19
2570.626809	4853.01
2571.064879	4853.01
2571.502986	4984.63
2571.941131	5097.78
2572.379314	4996.18
2572.817533	5200.92
2573.255790	5437.22
2573.694084	5969.86
2574.132416	4914.59
2574.570785	5590.39
2575.009191	5990.64
2575.447635	5468.01
2575.886116	5467.24
2576.324635	5426.44
2576.763191	5037.74
2577.201784	4381.18
2577.640415	4926.13
2578.079083	5282.51
2578.517788	5109.32
2578.956531	5324.07
2579.395311	5446.46
2579.834128	4946.15
2580.272983	5550.37
2580.711875	5990.64
2581.150805	6347.01
2581.589772	6031.43
2582.028776	5273.27
2582.467818	7064.38
2582.906897	5755.11
2583.346013	5591.16
2583.785167	6266.96
2584.224358	6357.79
2584.663587	5723.55
2585.102853	5273.27
2585.542156	5457.23
2585.981497	5671.98
2586.420875	5507.26
2586.860290	5210.16
2587.299743	5548.83
2587.739233	5426.44
2588.178760	5293.28
2588.618325	6921.22
2589.057928	5926.75
2589.497567	5816.69
2589.937244	5774.35
2590.376958	6142.27
2590.816710	5305.6
2591.256499	5723.55
2591.696326	5661.2
2592.136189	5468.01
2592.576091	5242.48
2593.016029	5437.22
2593.456005	5466.47
2593.896018	5324.07
2594.336069	4791.44
2594.776157	5867.49
2595.216282	4709.08
2595.656445	5261.73
2596.096645	5907.51
2596.536883	5129.34
2596.977158	5732.02
2597.417470	6019.89
2597.857820	5623.49
2598.298207	5191.68
2598.738631	6205.39
2599.179093	5365.64
2599.619592	6778.05
2600.060128	5406.43
2600.500702	6329.31
2600.941313	5427.21
2601.381962	5444.92
2601.822648	5201.69
2602.263371	4618.25
2602.704132	6318.53
2603.144930	6563.3
2603.585765	6216.16
2604.026638	5365.64
2604.467548	4699.07
2604.908496	5394.12
2605.349480	6061.45
2605.790503	6122.26
2606.231562	5785.13
2606.672659	5580.39
2607.113794	4996.18
2607.554965	5468.01
2607.996175	5724.32
2608.437421	5867.49
2608.878705	5979.09
2609.320026	5570.38
2609.761385	4975.4
2610.202781	6061.45
2610.644214	5478.01
2611.085685	6102.25
2611.527193	5671.21
2611.968738	5293.28
2612.410321	5988.33
2612.851941	5169.36
2613.293599	5354.09
2613.735294	5324.07
2614.177026	5190.14
2614.618796	5446.46
2615.060603	5262.5
2615.502447	5621.18
2615.944329	5437.22
2616.386248	6981.25
2616.828204	5978.32
2617.270198	5917.52
2617.712229	5855.17
2618.154298	6644.12
2618.596404	5518.04
2619.038547	5978.32
2619.480728	5948.31
2619.922946	5766.66
2620.365202	6000.65
2620.807495	7125.19
2621.249825	4985.4
2621.692192	6123.03
2622.134597	5529.59
2622.577040	5519.58
2623.019519	5120.1
2623.462036	7178.3
2623.904591	6828.08
2624.347183	6635.66
2624.789812	5692.76
2625.232478	6900.43
2625.675182	6553.3
2626.117923	5948.31
2626.560702	5150.12
2627.003518	6573.31
2627.446371	5898.28
2627.889262	4544.36
2628.332190	6132.27
2628.775156	5068.53
2629.218159	5937.53
2629.661199	5447.23
2630.104276	5517.27
2630.547391	6931.22
2630.990544	5918.29
2631.433734	5466.47
2631.876961	5684.3
2632.320225	5589.62
2632.763527	5374.11
2633.206866	4995.41
2633.650243	6092.24
2634.093657	5805.14
2634.537108	5437.22
2634.980597	4587.47
2635.424123	5570.38
2635.867686	5795.14
2636.311287	5794.37
2636.754925	5671.21
2637.198600	4996.18
2637.642313	4934.6
2638.086064	6113.02
2638.529851	5446.46
2638.973676	5334.08
2639.417539	4853.01
2639.861438	4055.6
2640.305375	5037.74
2640.749350	5139.35
2641.193362	4647.5
2641.637411	4811.45
2642.081498	5846.71
2642.525622	5467.24
2642.969783	4936.14
2643.413982	5798.22
2643.858218	6686.46
2644.302491	6194.61
2644.746802	5335.62
2645.191150	6828.08
2645.635536	4739.1
2646.079959	5160.13
2646.524419	5376.42
2646.968917	5190.15
2647.413452	4341.16
2647.858024	5437.22
2648.302634	6041.44
2648.747281	5519.58
2649.191966	4963.08
2649.636687	5384.11
2650.081447	5467.24
2650.526243	5692
2650.971077	6296.22
2651.415949	6154.59
2651.860858	4721.39
2652.305804	6195.38
2652.750787	5877.49
2653.195808	5151.66
2653.640866	5354.09
2654.085962	5580.39
2654.531095	5005.42
2654.976265	5499.57
2655.421473	5519.58
2655.866718	4822.23
2656.312000	4721.39
2656.757320	4515.11
2657.202677	4688.3
2657.648072	5848.25
2658.093504	4894.58
2658.538973	5641.19
2658.984480	5630.42
2659.430024	5477.25
2659.875605	6552.53
2660.321224	4750.64
2660.766880	5847.48
2661.212574	5140.11
2661.658305	5478.02
2662.104073	5068.53
2662.549879	5406.43
2662.995722	4668.28
2663.441602	4680.6
2663.887520	5098.55
2664.333475	5151.66
2664.779467	5856.71
2665.225497	5325.61
2665.671564	4525.12
2666.117669	5324.07
2666.563811	5417.21
2667.009990	4647.5
2667.456207	5425.68
2667.902461	5437.22
2668.348753	5405.66
2668.795082	5304.06
2669.241448	4813.76
2669.687851	5744.33
2670.134292	5550.37
2670.580771	5201.69
2671.027286	5355.63
2671.473839	6389.35
2671.920430	5558.06
2672.367058	5313.3
2672.813723	5446.46
2673.260425	5282.51
2673.707165	5713.55
2674.153942	5929.06
2674.600757	5733.56
2675.047609	5445.69
2675.494499	5817.46
2675.941425	5138.57
2676.388389	4987.71
2676.835391	5027.74
2677.282430	5201.69
2677.729506	5538.05
2678.176620	5558.83
2678.623771	5386.42
2679.070959	5672.75
2679.518185	4854.55
2679.965448	4793.75
2680.412748	4402.73
2680.860086	4914.59
2681.307462	5148.58
2681.754874	3982.47
2682.202324	5264.04
2682.649811	5744.33
2683.097336	5560.37
2683.544898	5109.33
2683.992498	5130.11
2684.440134	5119.33
2684.887809	5088.54
2685.335520	6511.73
2685.783269	5180.14
2686.231055	6245.41
2686.678879	5212.47
2687.126740	5663.52
2687.574639	5037.74
2688.022574	5118.56
2688.470548	5458.77
2688.918558	5938.3
2689.366606	4851.47
2689.814691	5035.43
2690.262814	4915.36
2690.710974	5049.29
2691.159171	5345.63
2691.607406	4731.4
2692.055678	5069.3
2692.503988	4782.2
2692.952335	4484.32
2693.400719	5150.12
2693.849140	5170.13
2694.297599	4125.64
2694.746096	4454.31
2695.194630	4780.66
2695.643201	5026.2
2696.091809	5764.35
2696.540455	5570.38
2696.989138	5088.54
2697.437859	5181.68
2697.886617	5334.08
2698.335412	5446.46
2698.784245	4668.28
2699.233115	5272.5
2699.682022	4844.55
2700.130967	5569.61
2700.579949	5866.72
2701.028969	5046.21
2701.478026	5406.43
2701.927120	5530.36
2702.376252	5590.39
2702.825421	5232.48
2703.274627	4526.66
2703.723871	4514.34
2704.173152	4352.7
2704.622471	4525.12
2705.071827	4637.5
2705.521220	4976.17
2705.970651	4115.63
2706.420119	4342.7
2706.869624	5274.04
2707.319167	4483.55
2707.768747	5333.31
2708.218364	5230.17
2708.668019	5262.5
2709.117712	4659.05
2709.567441	4238.02
2710.017208	4996.18
2710.467013	4699.07
2710.916854	5016.96
2711.366733	5744.33
2711.816650	4925.37
2712.266604	4371.18
2712.716595	4946.15
2713.166624	5448
2713.616690	5160.13
2714.066793	4997.72
2714.516934	4925.37
2714.967112	4576.69
2715.417327	5130.11
2715.867580	5794.37
2716.317870	5119.33
2716.768198	5488.02
2717.218563	4822.23
2717.668965	5641.19
2718.119405	4497.41
2718.569882	4094.08
2719.020396	5200.15
2719.470948	4710.62
2719.921537	5282.51
2720.372164	5283.28
2720.822828	5233.25
2721.273529	5344.09
2721.724268	4782.2
2722.175044	5386.42
2722.625857	5130.11
2723.076708	5139.34
2723.527596	5344.09
2723.978521	4382.72
2724.429484	4822.23
2724.880485	5427.22
2725.331522	5099.32
2725.782597	5497.26
2726.233710	5988.33
2726.684859	5171.67
2727.136047	5017.73
2727.587271	4945.38
2728.038533	5447.23
2728.489832	5038.51
2728.941169	5487.25
2729.392543	5805.91
2729.843954	5815.92
2730.295403	5467.24
2730.746889	5456.46
2731.198412	5271.73
2731.649973	5876.72
2732.101571	6369.34
2732.553207	5384.11
2733.004880	5323.3
2733.456590	6083.01
2733.908338	4853.01
2734.360123	5190.15
2734.811946	5867.49
2735.263805	5376.41
2735.715703	5224.01
2736.167637	5467.24
2736.619609	4699.07
2737.071619	5192.45
2737.523665	6286.21
2737.975749	5118.56
2738.427871	5847.48
2738.880029	5047.75
2739.332226	5498.03
2739.784459	5178.6
2740.236730	5058.52
2740.689038	5600.4
2741.141384	5089.31
2741.593767	5569.61
2742.046188	5609.64
2742.498645	5866.72
2742.951141	4986.17
2743.403673	5090.08
2743.856243	5190.92
2744.308850	5743.56
2744.761495	5056.22
2745.214177	5394.89
2745.666896	5149.35
2746.119653	4730.63
2746.572447	4239.56
2747.025279	4884.57
2747.478148	4649.04
2747.931054	5139.35
2748.383997	4146.42
2748.836978	4852.24
2749.289997	5160.9
2749.743053	5140.12
2750.196146	4515.11
2750.649276	4352.7
2751.102444	4873.03
2751.555649	4966.16
2752.008892	4781.43
2752.462172	4883.03
2752.915489	5160.9
2753.368844	4894.58
2753.822236	6338.55
2754.275665	5785.13
2754.729132	5304.06
2755.182637	6778.05
2755.636178	6010.65
2756.089757	5887.5
2756.543373	4862.25
2756.997027	5424.91
2757.450718	5201.69
2757.904447	5129.34
2758.358212	5283.28
2758.812016	5048.52
2759.265856	5242.49
2759.719734	5293.29
2760.173650	5488.02
2760.627602	5722.78
2761.081592	5253.26
2761.535620	5784.36
2761.989685	5815.15
2762.443787	5385.65
2762.897926	6114.56
2763.352103	5396.43
2763.806317	5016.19
2764.260569	5066.99
2764.714858	5066.99
2765.169185	5621.18
2765.623548	5006.19
2766.077950	4977.71
2766.532388	4771.43
2766.986864	5221.7
2767.441377	4699.07
2767.895928	5825.92
2768.350516	4507.42
2768.805141	4780.66
2769.259804	4484.32
2769.714504	4617.48
2770.169242	4412.74
2770.624017	4527.43
2771.078829	4770.66
2771.533679	4904.58
2771.988566	5538.05
2772.443490	4515.11
2772.898452	4423.52
2773.353451	5160.13
2773.808487	4658.28
2774.263561	5170.13
2774.718673	5336.39
2775.173821	5170.13
2775.629007	4485.09
2776.084230	4301.13
2776.539491	4545.9
2776.994789	4546.67
2777.450125	5742.8
2777.905498	5037.74
2778.360908	4515.11
2778.816356	4956.16
2779.271841	5865.95
2779.727363	5407.2
2780.182923	4740.64
2780.638520	4730.63
2781.094154	5098.55
2781.549826	4373.49
2782.005535	4822.23
2782.461282	4751.41
2782.917066	4770.66
2783.372887	4596.7
2783.828746	4145.65
2784.284642	5190.15
2784.740575	5007.73
2785.196546	4997.72
2785.652554	5241.72
2786.108600	5037.74
2786.564683	4341.16
2787.020803	5109.33
2787.476961	4566.68
2787.933156	4659.05
2788.389389	4421.21
2788.845658	4301.13
2789.301966	4431.98
2789.758310	5149.35
2790.214692	4526.66
2790.671111	4544.36
2791.127568	4944.61
2791.584062	5611.18
2792.040594	4433.52
2792.497162	5385.65
2792.953769	4556.68
2793.410412	5436.45
2793.867093	5070.07
2794.323811	4496.64
2794.780567	4505.11
2795.237360	5047.75
2795.694190	4649.04
2796.151058	4239.56
2796.607963	3951.69
2797.064906	5099.32
2797.521886	5079.31
2797.978903	5673.52
2798.435958	4853.01
2798.893050	5119.33
2799.350179	4936.14
2799.807346	4966.16
2800.264550	5056.99
2800.721792	5775.89
2801.179071	4923.06
2801.636387	4536.66
2802.093741	4987.71
2802.551132	5264.04
2803.008560	4977.71
2803.466026	5570.38
2803.923529	4321.15
2804.381069	5354.09
2804.838647	4536.66
2805.296263	4791.44
2805.753915	4370.41
2806.211605	4361.17
2806.669333	4905.35
2807.127097	4155.66
2807.584899	4320.38
2808.042739	3931.67
2808.500616	4311.14
2808.958530	4146.42
2809.416482	3973.24
2809.874471	4034.05
2810.332497	4741.41
2810.790561	5027.74
2811.248662	5428.76
2811.706801	5190.15
2812.164976	4741.41
2812.623190	4732.17
2813.081440	4464.31
2813.539728	4761.42
2813.998054	4443.53
2814.456416	4442.76
2814.914816	4617.48
2815.373254	4947.69
2815.831729	4248.03
2816.290241	4719.86
2816.748791	4779.89
2817.207378	4668.29
2817.666002	4854.55
2818.124664	4381.18
2818.583363	5220.94
2819.042099	4698.3
2819.500873	5180.14
2819.959684	4821.46
2820.418533	4002.49
2820.877419	5684.3
2821.336342	4023.27
2821.795303	4391.96
2822.254301	4525.12
2822.713337	4771.43
2823.172410	4381.18
2823.631520	4555.91
2824.090667	5068.53
2824.549852	5139.35
2825.009075	4575.15
2825.468334	4012.49
2825.927631	5396.43
2826.386966	4780.66
2826.846338	4649.04
2827.305747	4421.21
2827.765194	4299.6
2828.224678	3788.51
2828.684199	4934.6
2829.143758	4168.74
2829.603354	4936.14
2830.062987	4443.53
2830.522658	4432.75
2830.982366	4239.56
2831.442112	4516.65
2831.901895	4700.61
2832.361715	4239.56
2832.821573	4157.2
2833.281468	4208
2833.741400	4095.62
2834.201370	4473.55
2834.661377	4301.13
2835.121422	4085.62
2835.581504	4414.28
2836.041623	5314.07
2836.501780	4925.37
2836.961974	4434.29
2837.422205	4382.72
2837.882474	4821.46
2838.342780	4033.28
2838.803124	3932.44
2839.263505	3994.02
2839.723923	4401.97
2840.184379	4382.72
2840.644872	4320.38
2841.105402	4885.34
2841.565970	4637.5
2842.026575	4914.59
2842.487218	4413.51
2842.947898	4371.18
2843.408615	4585.93
2843.869370	5160.13
2844.330162	4690.61
2844.790991	4361.17
2845.251858	5069.3
2845.712762	5170.13
2846.173704	4526.66
2846.634683	4965.39
2847.095699	4954.62
2847.556753	4525.12
2848.017844	5394.89
2848.478972	3777.73
2848.940138	4576.69
2849.401341	4626.72
2849.862582	4976.17
2850.323860	4699.07
2850.785175	4137.19
2851.246528	5304.83
2851.707918	5415.67
2852.169345	5049.29
2852.630810	4608.25
2853.092312	4260.34
2853.553852	3870.1
2854.015429	4033.28
2854.477043	4320.38
2854.938695	4288.05
2855.400384	4442.76
2855.862110	4289.59
2856.323874	4085.62
2856.785675	4637.5
2857.247514	4432.75
2857.709390	3623.02
2858.171303	3817.76
2858.633254	3788.51
2859.095242	4392.73
2859.557267	4689.07
2860.019330	4238.02
2860.481430	4823
2860.943568	3932.45
2861.405743	4465.08
2861.867955	5170.13
2862.330205	4196.45
2862.792492	4577.46
2863.254816	4617.48
2863.717178	4893.04
2864.179577	4966.16
2864.642014	4454.31
2865.104488	4823
2865.566999	4739.1
2866.029548	4710.62
2866.492134	4751.41
2866.954757	4658.28
2867.417418	4381.18
2867.880116	4618.25
2868.342852	4270.35
2868.805625	3829.3
2869.268435	4075.61
2869.731283	4874.57
2870.194168	4730.63
2870.657090	4237.25
2871.120050	4146.42
2871.583047	4065.6
2872.046082	4240.33
2872.509153	3922.44
2872.972263	4330.38
2873.435409	3920.13
2873.898593	3890.11
2874.361815	4565.91
2874.825074	4168.75
2875.288370	3676.13
2875.751703	3460.61
2876.215074	3840.08
2876.678483	3644.57
2877.141928	4054.06
2877.605411	4338.85
2878.068932	4188.76
2878.532490	3881.64
2878.996085	3502.18
2879.459717	4361.94
2879.923387	4371.95
2880.387095	4913.82
2880.850839	4217.24
2881.314621	5006.19
2881.778441	4053.29
2882.242298	4136.42
2882.706192	4034.05
2883.170123	4555.91
2883.634092	4566.68
2884.098099	4054.06
2884.562142	4495.1
2885.026223	3830.07
2885.490342	4023.27
2885.954497	3890.11
2886.418691	4444.3
2886.882921	4505.11
2887.347189	4585.93
2887.811494	4043.28
2888.275837	4086.39
2888.740217	4074.07
2889.204635	4361.94
2889.669089	4340.39
2890.133582	4381.18
2890.598111	4625.95
2891.062678	4506.65
2891.527282	4608.25
2891.991924	4260.34
2892.456603	4718.32
2892.921320	4331.15
2893.386073	4669.06
2893.850865	4923.06
2894.315693	4115.64
2894.780559	3828.54
2895.245462	4371.18
2895.710403	4913.05
2896.175381	4382.73
2896.640397	4646.73
2897.105449	3695.38
2897.570540	4319.61
2898.035667	4454.31
2898.500832	4914.59
2898.966034	3932.45
2899.431274	4545.13
2899.896551	5036.98
2900.361866	5139.35
2900.827217	4423.52
2901.292607	3523.73
2901.758033	4025.58
2902.223497	4073.3
2902.688999	3869.33
2903.154537	4330.39
2903.620113	4483.56
2904.085727	3983.25
2904.551378	3686.14
2905.017066	4196.46
2905.482791	4198.77
2905.948554	4116.41
2906.414355	4248.03
2906.880192	4187.22
2907.346067	4565.15
2907.811980	4608.25
2908.277930	3972.47
2908.743917	3828.54
2909.209942	4413.51
2909.676003	4197.23
2910.142103	4638.27
2910.608240	4721.4
2911.074414	4268.04
2911.540625	4320.38
2912.006874	4945.38
2912.473160	4115.64
2912.939484	4322.69
2913.405845	4752.19
2913.872243	4565.15
2914.338679	4147.2
2914.805152	4308.83
2915.271662	3880.11
2915.738210	3717.7
2916.204795	4669.06
2916.671418	4626.72
2917.138078	4330.39
2917.604775	4198.77
2918.071510	4298.06
2918.538282	3951.69
2919.005092	4002.49
2919.471938	4770.66
2919.938823	4290.36
2920.405744	4268.04
2920.872703	3901.66
2921.339700	3727.71
2921.806733	4300.37
2922.273804	3879.34
2922.740913	3809.29
2923.208059	3553.75
2923.675242	4505.11
2924.142463	4422.75
2924.609721	4115.64
2925.077016	4270.35
2925.544349	4238.02
2926.011719	4371.95
2926.479126	3513.73
2926.946571	3533.74
2927.414054	3940.15
2927.881573	4719.86
2928.349130	3890.11
2928.816725	3766.19
2929.284356	3819.3
2929.752025	4811.45
2930.219732	4801.45
2930.687476	5120.11
2931.155257	4997.72
2931.623076	4790.67
2932.090932	4014.04
2932.558825	4195.69
2933.026756	5138.58
2933.494724	5026.2
2933.962729	4742.18
2934.430772	4238.02
2934.898853	4525.89
2935.366970	4822.23
2935.835125	4883.04
2936.303318	4238.02
2936.771547	4575.15
2937.239815	4371.18
2937.708119	5129.34
2938.176461	4627.49
2938.644840	4340.39
2939.113257	4320.38
2939.581711	4290.36
2940.050202	4894.58
2940.518731	4351.17
2940.987297	4258.03
2941.455901	4689.84
2941.924542	5170.14
2942.393220	4187.22
2942.861936	4300.37
2943.330689	4372.72
2943.799479	3900.12
2944.268307	4074.07
2944.737172	4515.89
2945.206075	3911.67
2945.675015	3522.19
2946.143992	4094.86
2946.613007	3952.46
2947.082059	4301.14
2947.551148	4219.55
2948.020275	3881.65
2948.489439	4125.64
2948.958641	4145.66
2949.427880	4156.43
2949.897156	4309.6
2950.366470	4802.22
2950.835821	4638.27
2951.305209	4914.59
2951.774635	4586.7
2952.244098	4741.41
2952.713599	4996.18
2953.183137	5334.08
2953.652712	4371.18
2954.122325	4464.31
2954.591975	4762.19
2955.061662	4771.43
2955.531387	4852.25
2956.001149	3982.48
2956.470949	4606.71
2956.940786	3776.2
2957.410660	3778.51
2957.880572	3851.63
2958.350521	3932.45
2958.820507	3971.7
2959.290531	3777.74
2959.760593	3838.54
2960.230691	3757.72
2960.700827	3849.32
2961.171000	3952.46
2961.641211	3696.15
2962.111459	4709.85
2962.581745	4127.18
2963.052068	4136.42
2963.522428	3817.76
2963.992826	4372.72
2964.463261	4473.55
2964.933733	4474.32
2965.404243	3898.58
2965.874790	3901.66
2966.345374	4135.65
2966.815996	3942.45
2967.286655	4586.7
2967.757352	4760.65
2968.228086	4536.67
2968.698857	4493.56
2969.169666	4033.28
2969.640512	4218.01
2970.111396	4311.14
2970.582317	3910.13
2971.053275	3777.74
2971.524271	4136.42
2971.995304	4606.71
2972.466374	3911.66
2972.937482	4402.74
2973.408627	4074.07
2973.879810	3604.55
2974.351029	4751.42
2974.822287	4668.29
2975.293581	5212.47
2975.764913	4525.12
2976.236283	4278.04
2976.707690	4073.3
2977.179134	4281.12
2977.650615	4978.48
2978.122134	4967.7
2978.593691	4247.26
2979.065284	4054.06
2979.536915	3901.66
2980.008584	4720.63
2980.480290	5018.5
2980.952033	4300.37
2981.423813	4525.12
2981.895631	4544.36
2982.367487	4935.38
2982.839379	4710.62
2983.311309	3848.55
2983.783277	4597.47
2984.255282	4311.14
2984.727324	3563.76
2985.199404	3747.72
2985.671520	4299.6
2986.143675	4290.36
2986.615867	4044.05
2987.088096	4331.16
2987.560362	5538.06
2988.032666	4464.31
2988.505007	4434.3
2988.977386	4095.63
2989.449802	4023.27
2989.922255	4280.35
2990.394746	4076.38
2990.867274	4463.55
2991.339839	4701.38
2991.812442	4454.31
2992.285083	4209.54
2992.757760	3982.48
2993.230475	4609.02
2993.703228	3984.02
2994.176017	4615.95
2994.648845	4873.8
2995.121709	4843.78
2995.594611	4207.23
2996.067550	4258.03
2996.540527	4636.73
2997.013541	4240.33
2997.486592	4371.18
2997.959681	4022.5
2998.432807	4083.31
2998.905971	4096.39
2999.379172	4454.31
2999.852410	4904.59
3000.325686	5220.17
3000.798999	4607.48
3001.272349	4290.36
3001.745737	3921.67
3002.219162	3972.47
3002.692625	3871.64
3003.166125	4442.76
3003.639662	3913.2
3004.113236	4719.86
3004.586849	3859.32
3005.060498	3930.14
3005.534185	4268.81
3006.007909	4833
3006.481671	4607.48
3006.955470	4537.44
3007.429306	4197.23
3007.903180	4741.41
3008.377091	4392.73
3008.851039	3940.14
3009.325025	4043.28
3009.799048	3993.25
3010.273109	3788.51
3010.747207	3450.61
3011.221342	3511.42
3011.695515	4474.32
3012.169725	4014.04
3012.643972	4615.95
3013.118257	3809.29
3013.592580	4555.91
3014.066939	4113.33
3014.541336	4474.32
3015.015771	4239.56
3015.490242	3736.17
3015.964751	4454.31
3016.439298	3809.29
3016.913882	4341.16
3017.388503	4105.63
3017.863162	3572.22
3018.337858	3756.18
3018.812591	4014.04
3019.287362	4330.39
3019.762170	4362.71
3020.237016	4146.43
3020.711899	4474.32
3021.186819	4741.41
3021.661777	4044.05
3022.136772	3930.14
3022.611804	4465.85
3023.086874	4739.87
3023.561981	3961.7
3024.037126	3881.65
3024.512307	4280.35
3024.987527	4679.06
3025.462783	4208.77
3025.938078	4331.16
3026.413409	4444.3
3026.888778	4535.13
3027.364184	3911.67
3027.839628	4966.16
3028.315109	3982.48
3028.790627	4485.1
3029.266183	3901.66
3029.741776	4136.42
3030.217406	4515.11
3030.693074	4412.74
3031.168779	4514.35
3031.644522	3746.18
3032.120302	4515.88
3032.596119	4434.3
3033.071974	4578.23
3033.547866	4260.34
3034.023796	5140.12
3034.499762	4156.43
3034.975767	4566.69
3035.451808	4127.18
3035.927887	4288.82
3036.404004	5201.69
3036.880158	5262.5
3037.356349	4811.45
3037.832577	4516.65
3038.308843	4014.04
3038.785146	4114.87
3039.261487	3788.51
3039.737865	4617.49
3040.214281	4330.39
3040.690733	4115.64
3041.167223	4249.57
3041.643751	4666.75
3042.120316	4455.08
3042.596918	3941.68
3043.073558	4485.1
3043.550235	4309.6
3044.026949	4516.65
3044.503701	4506.65
3044.980491	4842.24
3045.457317	4300.37
3045.934181	3953.23
3046.411082	3829.31
3046.888021	4248.03
3047.364997	3952.46
3047.842011	4065.61
3048.319062	4095.62
3048.796150	4065.61
3049.273275	3767.73
3049.750438	4209.54
3050.227639	3684.6
3050.704876	4208.77
3051.182152	4526.66
3051.659464	3583.77
3052.136814	4351.17
3052.614201	4779.89
3053.091626	4689.07
3053.569088	4207.23
3054.046587	4137.19
3054.524124	3563.76
3055.001698	3430.6
3055.479310	3573.76
3055.956959	3438.29
3056.434645	3675.36
3056.912369	3994.02
3057.390130	5109.33
3057.867928	3767.73
3058.345764	3991.71
3058.823637	3727.7
3059.301548	4208.77
3059.779496	4136.42
3060.257481	3983.25
3060.735504	3891.65
3061.213564	4104.09
3061.691661	3697.69
3062.169796	4351.17
3062.647968	4309.6
3063.126178	4165.67
3063.604425	3542.21
3064.082709	4228.01
3064.561031	4217.24
3065.039390	4240.33
3065.517786	3890.11
3065.996220	4064.84
3066.474692	3696.15
3066.953200	4013.27
3067.431746	3735.4
3067.910330	3881.65
3068.388950	3829.31
3068.867608	4177.21
3069.346304	3778.51
3069.825037	3839.31
3070.303807	4821.46
3070.782615	3983.25
3071.261460	4259.57
3071.740342	4156.43
3072.219262	4094.09
3072.698219	3972.47
3073.177214	3582.23
3073.656246	4311.14
3074.135315	4413.51
3074.614422	4463.54
3075.093566	3829.31
3075.572747	4750.65
3076.051966	4157.2
3076.531222	4791.44
3077.010516	3910.13
3077.489847	4330.39
3077.969215	3910.13
3078.448621	4370.41
3078.928064	5026.2
3079.407544	4218.78
3079.887062	4424.29
3080.366618	3776.2
3080.846210	3970.93
3081.325840	3962.47
3081.805508	4208.77
3082.285212	4433.53
3082.764954	3870.1
3083.244734	4106.4
3083.724551	3655.35
3084.204405	4085.62
3084.684297	4710.62
3085.164226	4535.13
3085.644192	4382.73
3086.124196	4372.72
3086.604237	4453.54
3087.084316	4331.16
3087.564432	4105.63
3088.044585	3961.7
3088.524776	4741.41
3089.005004	3858.56
3089.485269	5110.1
3089.965572	4054.06
3090.445912	3634.57
3090.926290	4106.4
3091.406705	3725.4
3091.887157	4074.07
3092.367647	4515.89
3092.848174	3982.48
3093.328738	4628.26
3093.809340	3746.18
3094.289979	3675.37
3094.770656	3686.14
3095.251370	3563.76
3095.732121	4290.36
3096.212910	4074.07
3096.693736	4197.23
3097.174600	4136.42
3097.655501	4085.62
3098.136439	3675.37
3098.617415	3673.06
3099.098428	3950.92
3099.579478	4391.96
3100.060566	3725.4
3100.541691	3655.35
3101.022854	3827
3101.504054	4278.82
3101.985291	3900.12
3102.466566	4096.4
3102.947878	4484.33
3103.429227	4371.18
3103.910614	5046.98
3104.392038	4249.57
3104.873500	4525.12
3105.354999	3820.07
3105.836535	4056.37
3106.318109	3961.7
3106.799720	3736.17
3107.281368	3920.9
3107.763054	4115.64
3108.244777	3808.52
3108.726538	4106.4
3109.208336	4363.48
3109.690172	3942.45
3110.172044	3604.55
3110.653954	4291.13
3111.135902	5520.35
3111.617887	4053.29
3112.099909	4238.02
3112.581969	4024.04
3113.064066	4790.67
3113.546200	4052.52
3114.028372	4505.11
3114.510581	4147.2
3114.992828	3961.7
3115.475112	4013.27
3115.957433	3594.55
3116.439792	4136.42
3116.922188	3931.68
3117.404621	4546.67
3117.887092	3758.49
3118.369600	4136.42
3118.852146	3982.48
3119.334729	3828.54
3119.817349	3654.58
3120.300007	3122.72
3120.782702	3654.58
3121.265435	4309.6
3121.748205	3911.67
3122.231012	3737.71
3122.713857	3501.41
3123.196739	4759.11
3123.679658	5210.93
3124.162615	4782.2
3124.645609	4085.62
3125.128640	4035.59
3125.611709	4863.02
3126.094816	4279.59
3126.577959	4883.04
3127.061140	4524.35
3127.544359	4872.26
3128.027615	4742.18
3128.510908	4056.37
3128.994239	4280.36
3129.477606	4617.49
3129.961012	4064.07
3130.444455	4505.11
3130.927935	4545.91
3131.411452	4434.3
3131.895007	4002.49
3132.378599	3890.11
3132.862229	3809.3
3133.345896	3819.3
3133.829600	4401.97
3134.313342	3625.33
3134.797121	4055.6
3135.280938	4423.52
3135.764792	3686.14
3136.248683	4114.87
3136.732612	4208
3137.216578	4280.36
3137.700581	3940.15
3138.184622	3480.63
3138.668700	3797.75
3139.152816	3553.75
3139.636969	3564.53
3140.121159	3766.19
3140.605387	3684.6
3141.089652	3634.57
3141.573954	3489.1
3142.058294	3837.77
3142.542671	3940.92
3143.027086	3981.71
3143.511538	3747.72
3143.996027	3491.41
3144.480554	3307.45
3144.965118	3798.52
3145.449720	4217.24
3145.934359	3552.21
3146.419035	3950.92
3146.903749	4636.73
3147.388500	3768.5
3147.873288	4422.75
3148.358114	3747.72
3148.842977	4228.02
3149.327878	4852.25
3149.812815	4229.56
3150.297791	4177.22
3150.782803	3736.17
3151.267854	4361.95
3151.752941	4280.36
3152.238066	4239.56
3152.723228	3829.31
3153.208428	3921.67
3153.693665	4166.44
3154.178939	3693.07
3154.664251	4217.24
3155.149600	4031.74
3155.634986	3777.74
3156.120410	3921.67
3156.605872	3880.11
3157.091370	3930.91
3157.576906	3747.72
3158.062480	3789.28
3158.548090	4555.91
3159.033739	3676.14
3159.519424	3890.12
3160.005147	4064.84
3160.490907	4279.59
3160.976705	3862.41
3161.462540	3819.3
3161.948413	4505.11
3162.434323	4063.3
3162.920270	3715.39
3163.406254	3973.24
3163.892276	3656.12
3164.378336	3337.47
3164.864432	4730.64
3165.350567	3817.76
3165.836738	3747.72
3166.322947	3942.46
3166.809193	4412.75
3167.295477	3890.12
3167.781798	4238.02
3168.268156	4065.61
3168.754552	4566.69
3169.240985	4035.59
3169.727456	3797.75
3170.213964	4976.17
3170.700509	4505.11
3171.187092	4053.29
3171.673712	3963.24
3172.160369	4290.36
3172.647064	3973.24
3173.133796	4064.07
3173.620566	3788.51
3174.107373	3697.69
3174.594217	4299.6
3175.081099	4688.3
3175.568018	4126.42
3176.054975	4259.57
3176.541969	4169.52
3177.029000	3757.73
3177.516068	3633.03
3178.003174	3685.37
3178.490318	3623.03
3178.977499	3736.17
3179.464717	3910.13
3179.951972	3665.36
3180.439265	3634.57
3180.926596	3491.41
3181.413963	3399.04
3181.901368	4350.4
3182.388811	4874.57
3182.876291	3830.08
3183.363808	4124.11
3183.851363	4310.38
3184.338955	4064.07
3184.826584	4166.44
3185.314251	4197.23
3185.801955	3665.36
3186.289696	4249.57
3186.777475	3839.31
3187.265291	4137.19
3187.753145	3707.69
3188.241036	3633.03
3188.728965	4555.14
3189.216930	3697.69
3189.704934	4249.57
3190.192974	3748.49
3190.681052	3993.26
3191.169167	3419.05
3191.657320	3665.36
3192.145510	3840.08
3192.633738	3779.28
3193.122002	4002.49
3193.610305	3768.5
3194.098644	4310.38
3194.587021	4290.36
3195.075436	3562.22
3195.563887	3255.11
3196.052377	3633.03
3196.540903	4014.04
3197.029467	4014.04
3197.518068	4492.8
3198.006707	3830.08
3198.495383	4278.82
3198.984096	4185.68
3199.472847	4351.17
3199.961635	4699.08
3200.450461	4249.57
3200.939324	3828.54
3201.428224	4506.65
3201.917162	4209.54
3202.406137	4054.06
3202.895150	3685.37
3203.384199	3901.66
3203.873287	3942.46
3204.362411	3245.1
3204.851573	3777.74
3205.340773	4042.52
3205.830009	4236.48
3206.319284	3101.94
3206.808595	3757.73
3207.297944	4248.8
3207.787330	3870.1
3208.276754	3910.9
3208.766215	3687.68
3209.255713	3911.67
3209.745249	3675.37
3210.234823	3757.73
3210.724433	4023.28
3211.214081	4085.62
3211.703766	3593.78
3212.193489	4585.16
3212.683249	4362.72
3213.173047	4330.39
3213.662882	4104.1
3214.152754	4187.99
3214.642664	4198.77
3215.132611	3799.29
3215.622595	4135.65
3216.112617	4166.44
3216.602676	4609.02
3217.092772	4177.22
3217.582906	4216.47
3218.073078	4053.29
3218.563286	4708.31
3219.053532	4382.73
3219.543816	4168.75
3220.034137	4198.77
3220.524495	3746.18
3221.014891	3450.61
3221.505324	4268.04
3221.995794	4003.26
3222.486302	4443.54
3222.976847	3697.69
3223.467429	4760.65
3223.958049	3993.26
3224.448706	4238.02
3224.939401	3675.37
3225.430133	4014.04
3225.920903	4205.7
3226.411709	4636.73
3226.902554	4054.06
3227.393435	4104.09
3227.884354	4749.88
3228.375310	4340.39
3228.866304	3604.55
3229.357335	4616.72
3229.848404	3634.57
3230.339510	3716.16
3230.830653	3809.3
3231.321833	4433.53
3231.813051	3562.22
3232.304307	3522.2
3232.795600	4351.17
3233.286930	3859.33
3233.778297	3838.54
3234.269702	3839.31
3234.761145	3970.93
3235.252624	3818.53
3235.744141	3943.23
3236.235696	3347.47
3236.727288	3328.23
3237.218917	2979.55
3237.710583	3399.04
3238.202287	3390.58
3238.694029	3510.65
3239.185807	3717.7
3239.677624	3806.22
3240.169477	3972.47
3240.661368	3757.73
3241.153296	3686.14
3241.645262	3306.68
3242.137265	3707.69
3242.629305	3787.74
3243.121383	3819.3
3243.613498	3941.69
3244.105651	4586.7
3244.597841	4771.43
3245.090068	3931.68
3245.582333	3992.49
3246.074635	4185.68
3246.566974	3562.22
3247.059351	4575.92
3247.551766	3501.41
3248.044217	4402.74
3248.536706	4330.39
3249.029233	4341.16
3249.521796	4035.59
3250.014398	4024.04
3250.507036	4288.05
3250.999712	3747.72
3251.492425	3275.12
3251.985176	3849.32
3252.477964	3531.43
3252.970789	4584.39
3253.463652	4124.11
3253.956553	3461.39
3254.449490	3757.73
3254.942465	3420.59
3255.435477	3645.35
3255.928527	4156.43
3256.421614	3932.45
3256.914739	4239.56
3257.407901	4218.78
3257.901100	4802.22
3258.394337	4628.26
3258.887611	4288.05
3259.380922	3839.31
3259.874271	4208
3260.367657	4146.43
3260.861081	4024.04
3261.354542	4331.93
3261.848040	4196.46
3262.341576	3982.48
3262.835149	4463.55
3263.328759	4792.21
3263.822407	4576.69
3264.316092	4341.16
3264.809815	4065.61
3265.303575	3819.3
3265.797373	4115.64
3266.291207	4411.21
3266.785079	4401.2
3267.278989	4054.06
3267.772936	4381.19
3268.266920	4269.58
3268.760942	3920.13
3269.255001	3705.39
3269.749097	4443.54
3270.243231	4157.2
3270.737403	3849.32
3271.231611	4085.62
3271.725857	3860.1
3272.220141	4176.45
3272.714461	3664.59
3273.208819	3891.66
3273.703215	4147.2
3274.197648	3520.66
3274.692118	3962.47
3275.186626	4226.48
3275.681171	3748.49
3276.175753	4514.35
3276.670373	4075.62
3277.165030	4105.63
3277.659725	3953.23
3278.154457	4271.12
3278.649226	3746.18
3279.144033	3215.08
3279.638877	3479.86
3280.133759	3920.9
3280.628678	4043.29
3281.123634	3961.7
3281.618627	4176.45
3282.113658	4801.45
3282.608727	4566.69
3283.103833	4105.63
3283.598976	4126.42
3284.094156	3912.44
3284.589374	4084.08
3285.084630	4124.88
3285.579922	4321.15
3286.075253	4330.39
3286.570620	4209.54
3287.066025	3921.67
3287.561467	4638.27
3288.056947	4535.13
3288.552464	4381.19
3289.048018	4074.08
3289.543610	3992.49
3290.039239	4177.22
3290.534906	4401.2
3291.030610	4442
3291.526351	4679.84
3292.022130	4586.7
3292.517946	4689.07
3293.013799	4761.43
3293.509690	4330.39
3294.005618	4116.41
3294.501584	3573.77
3294.997587	4412.75
3295.493627	4188.76
3295.989705	3685.37
3296.485820	3779.28
3296.981973	3950.92
3297.478163	5221.71
3297.974390	4740.64
3298.470655	4770.66
3298.966957	5028.51
3299.463296	4076.39
3299.959673	4556.68
3300.456087	4567.46
3300.952539	4525.13
3301.449028	4486.64
3301.945554	3921.68
3302.442118	4269.58
3302.938719	3859.33
3303.435358	3789.29
3303.932034	3623.03
3304.428747	4648.28
3304.925498	4064.07
3305.422286	4494.34
3305.919111	4228.02
3306.415974	4381.96
3306.912874	4228.02
3307.409812	4003.26
3307.906787	4229.56
3308.403799	3911.67
3308.900849	3859.33
3309.397936	3981.71
3309.895060	3880.11
3310.392222	4044.06
3310.889421	3880.11
3311.386658	3799.29
3311.883932	4096.4
3312.381244	3623.03
3312.878592	3389.04
3313.375979	3665.36
3313.873402	3900.12
3314.370863	3890.12
3314.868362	3665.36
3315.365897	3480.63
3315.863470	4146.43
3316.361081	4934.61
3316.858729	4238.02
3317.356414	3921.67
3317.854137	4188.76
3318.351897	3336.7
3318.849694	4064.07
3319.347529	3757.73
3319.845401	3972.48
3320.343311	4146.43
3320.841258	3963.24
3321.339242	4166.44
3321.837264	3523.74
3322.335323	3593.78
3322.833419	3828.54
3323.331553	4024.05
3323.829724	3715.39
3324.327933	3000.33
3324.826179	4300.37
3325.324462	3777.74
3325.822783	4658.28
3326.321141	4789.9
3326.819537	3982.48
3327.317970	4463.55
3327.816440	3932.45
3328.314948	3777.74
3328.813493	4055.6
3329.312075	4793.75
3329.810695	4197.23
3330.309353	4423.52
3330.808047	4083.31
3331.306779	4157.2
3331.805549	3830.08
3332.304355	4023.28
3332.803200	3839.32
3333.302081	4545.14
3333.801000	3991.72
3334.299956	3890.12
3334.798950	4228.02
3335.297981	3389.04
3335.797050	3725.4
3336.296155	3706.16
3336.795299	3581.46
3337.294479	4617.49
3337.793697	4341.17
3338.292953	4454.31
3338.792245	4043.29
3339.291576	3921.67
3339.790943	4495.11
3340.290348	4525.13
3340.789790	4054.06
3341.289270	4883.81
3341.788787	4208.78
3342.288342	4628.27
3342.787934	4228.02
3343.287563	3890.12
3343.787229	3910.9
3344.286933	4421.98
3344.786675	4616.72
3345.286454	3940.15
3345.786270	3809.3
3346.286123	4034.05
3346.786014	4281.13
3347.285942	4320.38
3347.785908	4465.09
3348.285911	4330.39
3348.785952	3564.53
3349.286030	4690.61
3349.786145	3951.69
3350.286297	4146.43
3350.786487	4475.09
3351.286715	4259.58
3351.786980	3697.69
3352.287282	3827.77
3352.787621	4269.58
3353.287998	3541.44
3353.788412	3317.45
3354.288864	3798.52
3354.789353	4228.02
3355.289880	3532.2
3355.790443	3523.74
3356.291045	3819.3
3356.791683	4023.28
3357.292359	3972.48
3357.793073	3625.34
3358.293823	3420.59
3358.794612	3880.11
3359.295437	3175.06
3359.796300	3552.21
3360.297200	4209.54
3360.798138	3829.31
3361.299113	4187.99
3361.800126	4035.59
3362.301175	3654.59
3362.802263	4024.04
3363.303387	4629.03
3363.804549	4556.68
3364.305749	3941.69
3364.806985	3921.67
3365.308260	3623.03
3365.809571	3645.35
3366.310920	3993.26
3366.812306	4453.54
3367.313730	4105.63
3367.815191	3941.69
3368.316690	3829.31
3368.818225	4034.05
3369.319799	4311.92
3369.821409	4555.14
3370.323057	4248.03
3370.824743	4136.42
3371.326465	4381.19
3371.828226	3860.1
3372.330023	3461.39
3372.831858	4350.4
3373.333730	4085.62
3373.835640	4536.67
3374.337587	4413.52
3374.839572	4115.64
3375.341593	3971.7
3375.843653	4597.48
3376.345749	3829.31
3376.847883	4310.38
3377.350055	4156.43
3377.852263	3418.28
3378.354510	3922.44
3378.856793	4146.43
3379.359114	3348.24
3379.861472	3962.47
3380.363868	3645.35
3380.866301	3778.51
3381.368772	3808.53
3381.871279	3480.63
3382.373825	3758.5
3382.876407	4309.61
3383.379027	4106.4
3383.881685	4380.42
3384.384379	4014.04
3384.887112	4064.84
3385.389881	4800.68
3385.892688	4218.78
3386.395532	4003.26
3386.898414	4261.11
3387.401333	3881.65
3387.904290	3921.67
3388.407284	4239.56
3388.910315	4793.75
3389.413383	4463.55
3389.916489	4188.76
3390.419633	4678.29
3390.922814	4690.61
3391.426032	4565.15
3391.929287	4608.25
3392.432580	4475.09
3392.935911	4208.77
3393.439278	4269.58
3393.942683	4137.19
3394.446126	4638.27
3394.949606	4309.6
3395.453123	4238.02
3395.956678	4268.81
3396.460270	4258.03
3396.963899	4188.76
3397.467566	5008.5
3397.971270	4401.2
3398.475012	4975.4
3398.978791	4096.4
3399.482607	4094.09
3399.986461	4176.45
3400.490352	4044.06
3400.994280	4432.76
3401.498246	3952.46
3402.002249	4146.43
3402.506290	4279.59
3403.010368	4185.68
3403.514483	4567.46
3404.018636	3881.65
3404.522826	3953.23
3405.027054	4114.87
3405.531319	4012.5
3406.035621	4555.14
3406.539961	4177.22
3407.044338	4116.41
3407.548753	3870.1
3408.053205	4402.74
3408.557694	3962.47
3409.062220	3879.34
3409.566784	3972.47
3410.071386	3438.3
3410.576025	4146.43
3411.080701	4126.42
3411.585415	3820.07
3412.090165	4361.18
3412.594954	4729.87
3413.099780	4629.03
3413.604643	4105.63
3414.109543	3890.12
3414.614481	4341.16
3415.119456	4095.63
3415.624469	3684.6
3416.129519	3633.03
3416.634607	4698.31
3417.139731	4003.26
3417.644894	3839.31
3418.150093	3973.24
3418.655330	3655.35
3419.160605	4107.17
3419.665916	4885.35
3420.171265	3839.31
3420.676652	3809.3
3421.182076	4166.44
3421.687537	4085.62
3422.193036	3830.08
3422.698572	3472.16
3423.204145	4657.51
3423.709756	3921.67
3424.215404	3971.7
3424.721090	4148.74
3425.226813	4107.17
3425.732573	3900.12
3426.238371	3491.41
3426.744206	3563.76
3427.250079	3880.11
3427.755989	4475.09
3428.261936	4055.6
3428.767921	3930.14
3429.273943	4370.41
3429.780002	3717.7
3430.286099	3615.33
3430.792234	4065.61
3431.298405	3828.54
3431.804614	4260.34
3432.310861	3889.35
3432.817144	3593.78
3433.323466	4073.31
3433.829824	4157.2
3434.336220	4595.94
3434.842653	4320.38
3435.349124	4166.44
3435.855632	3727.71
3436.362178	4740.64
3436.868761	4463.55
3437.375381	3953.23
3437.882038	4749.11
3438.388734	4013.27
3438.895466	3982.48
3439.402236	4136.42
3439.909043	3972.47
3440.415888	4258.04
3440.922769	3982.48
3441.429689	4035.59
3441.936646	4177.22
3442.443640	3830.08
3442.950671	4094.09
3443.457740	3880.11
3443.964846	3983.25
3444.471990	4095.63
3444.979171	4096.4
3445.486390	3450.61
3445.993645	3573.77
3446.500939	3828.54
3447.008269	3470.63
3447.515637	3553.75
3448.023043	4003.26
3448.530485	4146.43
3449.037965	4781.44
3449.545483	3501.41
3450.053038	3534.51
3450.560630	4165.67
3451.068260	4117.18
3451.575927	3625.34
3452.083631	4000.95
3452.591373	4187.99
3453.099153	3860.1
3453.606969	3912.44
3454.114823	4126.42
3454.622715	4391.19
3455.130643	4094.09
3455.638609	3818.53
3456.146613	3860.1
3456.654654	4567.46
3457.162732	4135.65
3457.670848	3788.51
3458.179001	3767.73
3458.687192	4166.44
3459.195419	4382.73
3459.703685	4259.58
3460.211987	3849.32
3460.720327	4290.36
3461.228705	4321.15
3461.737120	5080.08
3462.245572	4639.04
3462.754061	4433.53
3463.262588	4044.06
3463.771153	3942.46
3464.279754	4116.41
3464.788394	3964.78
3465.297070	3963.24
3465.805784	4207.23
3466.314535	3890.12
3466.823324	4432.76
3467.332150	4719.09
3467.841013	3725.4
3468.349914	3736.17
3468.858852	4104.09
3469.367828	3921.67
3469.876841	3910.13
3470.385891	4300.37
3470.894979	3746.18
3471.404104	3553.75
3471.913267	4053.29
3472.422467	3543.75
3472.931704	3634.57
3473.440979	4034.05
3473.950291	3572.23
3474.459640	4219.55
3474.969027	4084.08
3475.478451	3745.41
3475.987913	4606.71
3476.497412	4413.52
3477.006949	4114.1
3477.516522	3818.53
3478.026134	3799.29
3478.535782	4229.56
3479.045468	4229.56
3479.555191	4084.08
3480.064952	4853.79
3480.574750	4279.59
3481.084586	4054.06
3481.594459	3707.7
3482.104369	3819.3
3482.614317	4209.54
3483.124302	4238.02
3483.634324	4208.77
3484.144384	4167.21
3484.654481	3808.53
3485.164616	4054.06
3485.674788	3602.25
3486.184997	4126.42
3486.695244	3541.44
3487.205528	3981.71
3487.715849	3931.68
3488.226208	4126.42
3488.736605	3910.13
3489.247038	3594.55
3489.757509	4125.65
3490.268018	3409.05
3490.778564	3880.11
3491.289147	3920.9
3491.799768	4659.05
3492.310426	4883.04
3492.821121	4936.15
3493.331854	4524.35
3493.842624	4421.21
3494.353432	3858.56
3494.864276	3440.61
3495.375159	3777.74
3495.886079	3674.6
3496.397036	4627.5
3496.908030	4166.44
3497.419062	3756.19
3497.930131	4320.38
3498.441238	3952.46
3498.952382	4146.43
3499.463563	3982.48
3499.974782	3717.7
3500.486038	4138.73
3500.997332	4147.2
3501.508663	3634.57
3502.020031	3113.48
3502.531437	3400.58
3503.042880	3726.17
3503.554361	4198
3504.065879	4308.84
3504.577434	3573.77
3505.089027	3868.56
3505.600657	4319.61
3506.112324	3829.31
3506.624029	3952.46
3507.135771	4104.09
3507.647551	4228.79
3508.159368	4146.43
3508.671223	4055.6
3509.183114	4320.38
3509.695043	4043.29
3510.207010	4280.36
3510.719014	4248.03
3511.231055	4618.26
3511.743134	3767.73
3512.255250	4934.61
3512.767404	4884.58
3513.279595	4657.51
3513.791823	3920.13
3514.304089	4637.5
3514.816392	4545.14
3515.328732	4003.26
3515.841110	3501.41
3516.353525	3942.46
3516.865978	3409.05
3517.378468	3593.01
3517.890995	3656.12
3518.403560	4043.29
3518.916162	3943.23
3519.428802	4197.23
3519.941478	3675.37
3520.454193	4495.1
3520.966945	3635.34
3521.479734	4351.17
3521.992560	4729.87
3522.505424	4281.13
3523.018325	4023.27
3523.531264	3951.69
3524.044240	3584.54
3524.557253	3943.22
3525.070304	4259.57
3525.583392	4126.42
3526.096518	4319.61
3526.609681	4669.06
3527.122881	4414.29
3527.636119	4362.72
3528.149394	4291.13
3528.662707	3920.13
3529.176057	4832.24
3529.689444	4125.65
3530.202869	4085.62
3530.716331	4752.19
3531.229830	4352.71
3531.743367	4311.15
3532.256941	3697.69
3532.770553	3982.48
3533.284202	4043.29
3533.797888	3533.74
3534.311612	4975.4
3534.825373	4034.05
3535.339172	4004.03
3535.853008	3983.25
3536.366881	4096.4
3536.880792	3553.75
3537.394740	3797.75
3537.908725	4117.18
3538.422748	4146.43
3538.936809	4311.15
3539.450906	3614.56
3539.965041	4330.39
3540.479214	4074.08
3540.993424	4025.58
3541.507671	4218.78
3542.021955	3900.12
3542.536277	3819.3
3543.050637	3553.75
3543.565034	3644.58
3544.079468	4073.31
3544.593939	3776.2
3545.108448	3880.88
3545.622995	4618.26
3546.137578	4690.61
3546.652199	3747.72
3547.166858	3737.71
3547.681554	4781.44
3548.196287	4085.62
3548.711058	4760.65
3549.225866	4708.31
3549.740711	4372.72
3550.255594	4012.5
3550.770514	4433.53
3551.285472	4196.46
3551.800467	4035.59
3552.315499	4217.24
3552.830569	4648.28
3553.345676	4290.36
3553.860821	4207.24
3554.376002	4955.39
3554.891222	4640.58
3555.406478	3972.47
3555.921773	3625.34
3556.437104	3307.45
3556.952473	4035.59
3557.467879	3809.3
3557.983323	3224.32
3558.498804	3460.62
3559.014322	3880.11
3559.529878	4250.34
3560.045471	3645.35
3560.561102	3798.52
3561.076770	4226.48
3561.592475	3829.31
3562.108218	4351.17
3562.623998	4075.61
3563.139816	4546.68
3563.655670	4507.42
3564.171563	4526.66
3564.687492	4609.02
3565.203460	4226.48
3565.719464	3940.15
3566.235506	4177.22
3566.751585	4709.85
3567.267702	4248.03
3567.783856	3943.23
3568.300047	4032.51
3568.816276	3809.3
3569.332542	3501.41
3569.848846	3697.69
3570.365187	3532.2
3570.881565	4177.22
3571.397981	4504.34
3571.914434	4249.57
3572.430924	3665.36
3572.947452	3767.73
3573.464018	3684.6
3573.980620	4557.45
3574.497260	4012.5
3575.013938	3705.39
3575.530653	4946.15
3576.047405	4894.58
3576.564195	4241.1
3577.081022	3645.35
3577.597886	4045.6
3578.114788	4106.4
3578.631727	3717.7
3579.148704	3910.13
3579.665718	3665.36
3580.182769	4074.08
3580.699858	4176.45
3581.216984	4300.37
3581.734147	3972.47
3582.251348	3481.4
3582.768586	3390.58
3583.285862	3572.23
3583.803175	3582.23
3584.320526	3726.94
3584.837914	3450.61
3585.355339	3870.1
3585.872801	3440.61
3586.390301	3900.12
3586.907839	4003.26
3587.425414	4134.88
3587.943026	4063.3
3588.460675	3869.33
3588.978362	3736.17
3589.496087	4863.8
3590.013848	3808.53
3590.531648	3675.37
3591.049484	3297.44
3591.567358	3807.76
3592.085269	4270.35
3592.603218	4966.17
3593.121204	3685.37
3593.639227	4289.59
3594.157288	3983.25
3594.675387	4114.1
3595.193522	4361.95
3595.711695	4279.59
3596.229906	4493.57
3596.748153	4086.39
3597.266439	3809.3
3597.784761	3562.22
3598.303121	3429.06
3598.821518	3900.89
3599.339953	4249.57
3599.858425	3686.14
3600.376935	3520.66
3600.895482	4146.43
3601.414066	4300.37
3601.932688	5027.74
3602.451347	4434.3
3602.970043	4196.46
3603.488777	3921.67
3604.007548	4343.47
3604.526357	4043.29
3605.045203	4054.06
3605.564086	4391.97
3606.083007	3911.67
3606.601965	4105.63
3607.120961	3675.37
3607.639994	3715.39
3608.159064	3880.11
3608.678172	4156.44
3609.197317	4341.17
3609.716500	4034.05
3610.235720	4185.68
3610.754977	4258.81
3611.274272	4044.06
3611.793604	4044.06
3612.312973	4197.23
3612.832380	4935.38
3613.351824	4546.68
3613.871306	4278.05
3614.390825	4186.45
3614.910381	4668.29
3615.429975	3726.17
3615.949606	4331.16
3616.469275	4033.28
3616.988981	3563.76
3617.508724	4146.43
3618.028505	4280.36
3618.548323	3561.45
3619.068179	3481.4
3619.588072	4054.06
3620.108002	4699.85
3620.627970	5068.54
3621.147975	4073.31
3621.668017	4022.51
3622.188097	4381.19
3622.708214	4157.2
3623.228369	4618.26
3623.748561	3971.71
3624.268791	3952.46
3624.789057	3912.44
3625.309362	4136.42
3625.829703	4383.5
3626.350082	3593.78
3626.870499	3655.36
3627.390952	3716.16
3627.911443	3869.33
3628.431972	3398.27
3628.952538	3408.28
3629.473141	3359.02
3629.993782	4147.2
3630.514460	3848.55
3631.035176	4147.2
3631.555928	4381.19
3632.076719	3910.13
3632.597546	3982.48
3633.118411	4443.54
3633.639314	4250.34
3634.160254	4189.53
3634.681231	3696.15
3635.202246	4136.42
3635.723298	3675.37
3636.244387	3757.73
3636.765514	3736.18
3637.286678	4116.41
3637.807879	4598.25
3638.329118	4700.62
3638.850395	3890.12
3639.371708	3922.44
3639.893060	4443.54
3640.414448	4525.13
3640.935874	3899.35
3641.457337	4024.05
3641.978838	4555.14
3642.500376	4617.49
3643.021951	3726.17
3643.543564	4328.85
3644.065215	3993.26
3644.586902	3717.7
3645.108627	3830.08
3645.630390	4442
3646.152189	3931.68
3646.674027	3953.23
3647.195901	3921.67
3647.717813	4536.67
3648.239763	3982.48
3648.761749	4434.3
3649.283773	3920.14
3649.805835	4475.09
3650.327934	4638.27
3650.850070	4065.61
3651.372244	4411.21
3651.894455	4801.45
3652.416703	3767.73
3652.938989	3963.24
3653.461313	3613.02
3653.983673	4462.78
3654.506071	4116.41
3655.028507	5139.35
3655.550980	4391.2
3656.073490	4464.32
3656.596037	5160.13
3657.118622	3922.45
3657.641245	4013.27
3658.163904	4231.1
3658.686602	4034.05
3659.209336	4106.4
3659.732108	3961.7
3660.254917	4095.63
3660.777764	4280.36
3661.300648	4075.62
3661.823570	5099.33
3662.346529	4044.06
3662.869525	4198.77
3663.392559	3799.29
3663.915630	4401.97
3664.438738	4240.33
3664.961884	3881.65
3665.485067	3964.78
3666.008288	3891.66
3666.531546	4054.06
3667.054841	3880.11
3667.578174	3870.1
3668.101544	3429.06
3668.624952	3910.13
3669.148397	3831.62
3669.671879	3942.46
3670.195399	4085.62
3670.718956	4556.68
3671.242551	4165.67
3671.766183	4115.64
3672.289852	4126.42
3672.813559	3614.56
3673.337303	4545.14
3673.861084	4146.43
3674.384903	4064.07
3674.908759	3562.22
3675.432653	3818.53
3675.956584	4486.64
3676.480552	4074.08
3677.004558	3941.69
3677.528601	4267.27
3678.052682	4136.42
3678.576800	4616.72
3679.100955	4269.58
3679.625148	5354.1
3680.149378	4402.74
3680.673646	3871.64
3681.197951	4320.38
3681.722293	4484.33
3682.246673	4065.61
3682.771090	3818.53
3683.295545	3707.7
3683.820036	4095.63
3684.344566	4301.14
3684.869132	4197.23
3685.393736	3828.54
3685.918378	3910.13
3686.443057	4432.76
3686.967773	4330.39
3687.492527	4433.53
3688.017318	4895.35
3688.542146	4249.57
3689.067012	3707.7
3689.591915	3756.19
3690.116856	4321.15
3690.641834	3746.18
3691.166849	4371.95
3691.691902	4003.26
3692.216992	4126.42
3692.742120	4012.5
3693.267284	4127.19
3693.792487	3695.38
3694.317727	3634.57
3694.843004	3859.33
3695.368318	4198
3695.893670	4391.19
3696.419059	4137.19
3696.944486	4381.19
3697.469950	4095.63
3697.995451	4146.43
3698.520990	4094.09
3699.046567	4351.17
3699.572180	4014.04
3700.097831	4955.39
3700.623520	4762.19
3701.149245	4537.44
3701.675009	4094.09
3702.200809	4197.23
3702.726647	3860.1
3703.252523	3757.73
3703.778435	3480.63
3704.304385	3378.26
3704.830373	3746.18
3705.356398	3644.58
3705.882460	3551.44
3706.408560	4033.28
3706.934697	3686.14
3707.460872	3736.94
3707.987083	4001.72
3708.513333	3552.21
3709.039619	3809.3
3709.565943	3408.28
3710.092305	3799.29
3710.618704	3769.27
3711.145140	3418.29
3711.671614	4157.2
3712.198125	3605.32
3712.724673	3633.03
3713.251259	4054.06
3713.777882	3921.67
3714.304543	3348.24
3714.831240	4331.16
3715.357976	4065.61
3715.884749	4504.34
3716.411559	3901.66
3716.938406	3286.66
3717.465291	3685.37
3717.992213	4125.65
3718.519173	3849.32
3719.046170	4391.19
3719.573205	4270.35
3720.100277	4598.25
3720.627386	4534.36
3721.154533	4443.53
3721.681717	3964.78
3722.208938	4228.02
3722.736197	3533.74
3723.263493	3890.12
3723.790827	3554.52
3724.318198	3777.74
3724.845606	4402.74
3725.373052	3911.67
3725.900535	3889.35
3726.428056	4290.36
3726.955614	4484.33
3727.483209	4043.29
3728.010842	3705.39
3728.538512	4043.29
3729.066220	3614.56
3729.593964	3675.37
3730.121747	3491.41
3730.649566	3581.46
3731.177424	3911.67
3731.705318	4361.18
3732.233250	4064.07
3732.761219	4566.69
3733.289226	4801.45
3733.817270	4094.86
3734.345351	4124.88
3734.873470	4073.31
3735.401626	3788.51
3735.929820	3768.5
3736.458051	3356.71
3736.986320	3602.24
3737.514625	4147.2
3738.042969	4054.06
3738.571349	4626.72
3739.099767	3767.73
3739.628222	4361.18
3740.156715	3859.33
3740.685245	3285.12
3741.213813	3718.47
3741.742418	3705.38
3742.271060	3584.54
3742.799740	3654.58
3743.328457	3685.37
3743.857212	4270.35
3744.386003	4587.47
3744.914833	4392.73
3745.443699	4044.06
3745.972603	4729.87
3746.501545	4637.5
3747.030524	3993.26
3747.559540	3992.49
3748.088594	3952.46
3748.617685	4228.02
3749.146813	4065.61
3749.675979	4106.4
3750.205182	4946.15
3750.734423	4524.35
3751.263701	4270.35
3751.793016	3655.35
3752.322369	3500.64
3752.851759	3409.05
3753.381187	3100.4
3753.910651	3491.41
3754.440154	3655.35
3754.969694	3522.19
3755.499271	3695.38
3756.028885	4238.02
3756.558537	3757.73
3757.088226	4094.09
3757.617953	3646.12
3758.147717	4044.06
3758.677519	3809.3
3759.207357	4025.58
3759.737234	4669.06
3760.267147	4290.36
3760.797098	3664.59
3761.327087	4076.38
3761.857113	3624.57
3762.387176	3604.55
3762.917277	3675.37
3763.447415	3408.28
3763.977590	3645.35
3764.507803	3040.36
3765.038053	3317.45
3765.568340	3541.44
3766.098665	3552.21
3766.629028	4054.83
3767.159428	4167.21
3767.689865	3737.71
3768.220339	3686.14
3768.750851	3809.3
3769.281400	3788.51
3769.811987	3799.29
3770.342611	3531.43
3770.873273	3779.28
3771.403972	4934.61
3771.934708	4679.07
3772.465482	4290.36
3772.996293	3972.47
3773.527141	3952.46
3774.058027	4136.42
3774.588950	3931.68
3775.119911	3921.67
3775.650909	4239.56
3776.181944	3675.37
3776.713017	4289.59
3777.244127	3799.29
3777.775275	3512.19
3778.306460	3502.18
3778.837682	3990.95
3779.368942	3871.64
3779.900239	3368.25
3780.431574	3746.95
3780.962946	3930.91
3781.494355	3839.31
3782.025802	3849.32
3782.557286	3952.46
3783.088807	3921.67
3783.620366	3604.55
3784.151963	3705.39
3784.683596	3541.44
3785.215267	4146.43
3785.746976	4463.55
3786.278722	4125.65
3786.810505	3850.09
3787.342326	3950.92
3787.874184	4545.91
3788.406079	4371.18
3788.938012	4381.19
3789.469982	4525.89
3790.001990	3984.02
3790.534035	3860.1
3791.066117	4474.32
3791.598237	3707.69
3792.130394	3921.67
3792.662589	4493.57
3793.194821	3766.19
3793.727090	3922.44
3794.259397	3379.03
3794.791741	3439.84
3795.324123	3550.67
3795.856542	3562.99
3796.388998	3410.59
3796.921492	3450.61
3797.454023	3316.68
3797.986591	3205.08
3798.519197	3562.22
3799.051841	3429.06
3799.584521	3665.36
3800.117239	4075.61
3800.649995	3461.39
3801.182788	3500.64
3801.715618	3336.7
3802.248486	3665.36
3802.781391	3357.48
3803.314333	3737.71
3803.847313	3656.12
3804.380330	3543.75
3804.913385	4104.09
3805.446477	4248.8
3805.979606	4402.74
3806.512773	3480.63
3807.045977	3419.05
3807.579219	3929.37
3808.112498	3532.2
3808.645814	3756.19
3809.179168	3553.75
3809.712559	3982.48
3810.245987	3479.09
3810.779453	4136.42
3811.312957	3522.2
3811.846497	3726.17
3812.380076	3307.45
3812.913691	3346.7
3813.447344	3676.14
3813.981034	3766.96
3814.514762	3501.41
3815.048527	4125.65
3815.582330	3930.14
3816.116169	3603.78
3816.650047	3307.45
3817.183961	3358.25
3817.717913	4044.06
3818.251903	3828.54
3818.785930	4241.1
3819.319994	4094.09
3819.854096	3584.54
3820.388235	3664.59
3820.922411	3676.14
3821.456625	3439.07
3821.990876	3061.14
3822.525165	3643.81
3823.059491	3716.16
3823.593854	3675.37
3824.128255	3235.09
3824.662693	3471.4
3825.197168	3961.7
3825.731681	3839.31
3826.266232	4187.22
3826.800819	3685.37
3827.335445	3655.35
3827.870107	4187.22
3828.404807	4012.5
3828.939544	3921.67
3829.474319	3756.19
3830.009131	3532.2
3830.543981	4187.99
3831.078867	4729.87
3831.613792	3940.15
3832.148753	4064.07
3832.683752	4227.25
3833.218789	3962.47
3833.753863	3603.78
3834.288974	3634.57
3834.824123	3738.48
3835.359309	3769.27
3835.894532	3347.47
3836.429793	4176.45
3836.965091	3973.24
3837.500427	4104.86
3838.035800	4719.09
3838.571210	3920.13
3839.106658	4024.04
3839.642143	3542.21
3840.177666	3605.32
3840.713226	3806.99
3841.248823	3224.32
3841.784458	3716.16
3842.320130	3480.63
3842.855839	4136.42
3843.391586	4014.04
3843.927371	3400.58
3844.463192	3870.1
3844.999051	3489.1
3845.534948	3092.7
3846.070882	3605.32
3846.606853	3901.66
3847.142862	3687.68
3847.678908	3890.12
3848.214991	3255.11
3848.751112	3920.13
3849.287271	3990.95
3849.823466	3787.74
3850.359699	3418.29
3850.895970	3561.45
3851.432278	3377.49
3851.968623	3868.56
3852.505005	3224.32
3853.041425	3266.65
3853.577883	3615.33
3854.114378	3236.63
3854.650910	3963.24
3855.187479	3767.73
3855.724086	3400.58
3856.260731	3777.74
3856.797413	3911.67
3857.334132	4291.13
3857.870888	3420.59
3858.407682	3521.43
3858.944514	3747.72
3859.481382	4484.33
3860.018288	4002.49
3860.555232	3714.62
3861.092213	3368.25
3861.629231	3766.96
3862.166287	3451.38
3862.703380	3746.18
3863.240511	3993.26
3863.777678	4320.38
3864.314884	4106.4
3864.852126	3553.75
3865.389407	3581.46
3865.926724	3932.45
3866.464079	4023.27
3867.001471	4228.02
3867.538901	3562.22
3868.076368	3798.52
3868.613872	3542.21
3869.151414	3860.1
3869.688993	3748.49
3870.226610	3685.37
3870.764264	3728.48
3871.301955	3655.35
3871.839684	4053.29
3872.377450	3542.21
3872.915254	3972.47
3873.453095	3798.52
3873.990973	3860.1
3874.528889	3860.1
3875.066842	4474.32
3875.604833	3982.48
3876.142861	3614.56
3876.680926	3809.3
3877.219029	3900.12
3877.757169	3706.16
3878.295347	4126.42
3878.833561	4012.5
3879.371814	3961.7
3879.910104	3993.26
3880.448431	4056.37
3880.986795	4187.22
3881.525197	3848.55
3882.063636	3644.58
3882.602113	4002.49
3883.140627	3951.69
3883.679179	3818.53
3884.217767	3573.76
3884.756394	3469.08
3885.295057	3541.44
3885.833758	3716.16
3886.372497	3818.53
3886.911273	4320.38
3887.450086	3440.61
3887.988937	4218.78
3888.527825	3818.53
3889.066750	3296.67
3889.605713	4596.71
3890.144713	3471.39
3890.683751	3828.54
3891.222826	3245.1
3891.761938	3358.25
3892.301088	3726.94
3892.840275	3019.58
3893.379500	3645.35
3893.918762	3380.57
3894.458061	3562.22
3894.997398	3276.66
3895.536772	3163.51
3896.076183	3459.08
3896.615632	3981.71
3897.155119	3747.72
3897.694642	3512.19
3898.234204	3665.36
3898.773802	4289.59
3899.313438	4341.16
3899.853111	4045.6
3900.392822	4043.29
3900.932570	3675.37
3901.472356	3736.17
3902.012178	3502.18
3902.552039	3819.3
3903.091936	3675.37
3903.631872	3533.74
3904.171844	3838.54
3904.711854	4360.41
3905.251901	4106.4
3905.791986	3552.21
3906.332108	3686.14
3906.872267	3674.6
3907.412464	3636.11
3907.952698	3584.54
3908.492970	4238.02
3909.033279	4115.64
3909.573625	4043.29
3910.114009	3655.35
3910.654430	3952.46
3911.194889	3920.13
3911.735385	3747.72
3912.275918	4156.43
3912.816489	3848.55
3913.357097	4045.6
3913.897743	4218.78
3914.438426	3869.33
3914.979146	4177.22
3915.519904	3819.3
3916.060699	4083.31
3916.601532	4260.34
3917.142402	3745.41
3917.683309	3890.12
3918.224254	3920.13
3918.765236	4833.01
3919.306255	3901.66
3919.847312	4044.06
3920.388407	3961.7
3920.929538	4115.64
3921.470707	3541.44
3922.011914	3531.43
3922.553158	3521.43
3923.094439	3849.32
3923.635758	3522.2
3924.177114	4177.22
3924.718507	3819.3
3925.259938	3634.57
3925.801406	3819.3
3926.342912	3736.17
3926.884455	4114.87
3927.426036	3429.06
3927.967653	3512.19
3928.509309	3633.03
3929.051001	3827.77
3929.592731	4157.97
3930.134499	4780.67
3930.676304	3521.43
3931.218146	4186.45
3931.760025	4196.46
3932.301942	3306.68
3932.843897	3981.71
3933.385889	3603.79
3933.927918	3634.57
3934.469984	3870.1
3935.012088	3533.74
3935.554230	3799.29
3936.096409	4204.93
3936.638625	3919.37
3937.180878	4135.65
3937.723169	3911.67
3938.265498	3737.71
3938.807863	4188.76
3939.350266	3962.47
3939.892707	3665.36
3940.435185	3983.25
3940.977700	4507.42
3941.520253	4546.68
3942.062843	3891.66
3942.605471	3942.46
3943.148136	4085.62
3943.690838	3902.43
3944.233578	3511.42
3944.776355	3481.4
3945.319169	3491.41
3945.862021	3603.79
3946.404910	4116.41
3946.947837	4658.28
3947.490801	3758.5
3948.033802	4370.41
3948.576841	5099.33
3949.119918	4300.37
3949.663031	4599.02
3950.206182	4308.07
3950.749371	4042.52
3951.292597	3706.16
3951.835860	3897.81
3952.379160	4298.83
3952.922499	3953.23
3953.465874	4217.24
3954.009287	3481.4
3954.552737	3655.36
3955.096225	4157.21
3955.639750	3563.76
3956.183312	3727.71
3956.726912	3920.14
3957.270549	4321.15
3957.814224	4095.63
3958.357936	3594.55
3958.901685	3204.31
3959.445472	3461.39
3959.989296	4106.4
3960.533157	3992.49
3961.077056	4720.63
3961.620993	4711.4
3962.164967	4556.68
3962.708978	3839.32
3963.253026	4064.07
3963.797112	3879.34
3964.341235	3911.67
3964.885396	4003.26
3965.429594	4976.17
3965.973830	4320.38
3966.518103	4443.54
3967.062413	4259.58
3967.606761	4689.07
3968.151146	4217.24
3968.695568	3860.1
3969.240028	4280.36
3969.784526	3941.69
3970.329060	3952.46
3970.873632	3613.02
3971.418242	3941.69
3971.962889	3686.15
3972.507573	3653.05
3973.052295	3695.38
3973.597054	4536.67
3974.141850	4504.34
3974.686684	3921.68
3975.231555	3695.38
3975.776464	3972.48
3976.321410	3737.72
3976.866394	3807.76
3977.411414	3726.17
3977.956473	3451.39
3978.501568	3439.07
3979.046701	3829.31
3979.591872	3807.76
3980.137079	3890.12
3980.682325	4166.44
3981.227607	3858.56
3981.772927	3921.68
3982.318285	3788.52
3982.863680	3552.22
3983.409112	4434.3
3983.954581	4279.59
3984.500088	4014.04
3985.045633	3705.39
3985.591214	3726.17
3986.136834	3602.25
3986.682490	3675.37
3987.228184	3032.67
3987.773916	3857.02
3988.319684	4638.27
3988.865490	3634.58
3989.411334	4464.32
3989.957215	4351.17
3990.503133	4147.2
3991.049089	4484.33
3991.595082	4033.28
3992.141113	5314.08
3992.687181	3981.71
3993.233286	4136.42
3993.779429	4904.59
3994.325609	3993.26
3994.871826	3542.21
3995.418081	3899.35
3995.964374	4309.61
3996.510703	4403.51
3997.057070	3900.12
3997.603475	3788.52
3998.149917	4074.08
3998.696396	3387.5
3999.242913	3869.34
3999.789467	3983.25
4000.336058	3675.37
4000.882687	4055.61
4001.429353	3808.53
4001.976057	3521.43
4002.522798	3993.26
4003.069577	3665.36
4003.616392	4126.42
4004.163246	4310.38
4004.710136	3695.38
4005.257064	4433.53
4005.804030	3951.7
4006.351033	3563.76
4006.898073	4342.71
4007.445151	4104.1
4007.992266	3900.12
4008.539418	4310.38
4009.086608	3788.52
4009.633835	4586.7
4010.181100	4279.59
4010.728402	4382.73
4011.275741	4310.38
4011.823118	4014.04
4012.370532	4157.98
4012.917984	4719.86
4013.465473	4842.25
4014.012999	4342.71
4014.560563	4516.66
4015.108164	4043.29
4015.655803	4210.32
4016.203479	4370.42
4016.751192	4259.58
4017.298943	3870.11
4017.846731	3787.75
4018.394556	4545.14
4018.942419	4023.28
4019.490320	3593.78
4020.038258	4298.06
4020.586233	4095.63
4021.134245	4054.07
4021.682295	3828.54
4022.230383	4279.59
4022.778507	4555.14
4023.326669	4371.18
4023.874869	4023.28
4024.423106	3879.34
4024.971380	3974.02
4025.519692	3942.46
4026.068041	3533.74
4026.616428	3686.15
4027.164852	3645.35
4027.713313	4167.21
4028.261812	3481.4
4028.810348	3563.76
4029.358921	3952.46
4029.907532	3829.31
4030.456180	3818.53
4031.004866	3819.3
4031.553589	4136.42
4032.102350	3399.04
4032.651147	3984.02
4033.199983	4197.23
4033.748855	4373.49
4034.297766	3541.44
4034.846713	4186.46
4035.395698	3839.32
4035.944720	3410.59
4036.493780	3736.18
4037.042877	3840.09
4037.592011	4114.87
4038.141183	4391.97
4038.690392	4382.73
4039.239639	4176.45
4039.788923	3837.78
4040.338245	3705.39
4040.887603	4833.01
4041.437000	4474.33
4041.986433	4084.08
4042.535904	4525.13
4043.085413	3930.14
4043.634959	3613.02
4044.184542	4044.06
4044.734162	3602.25
4045.283820	4311.15
4045.833516	4074.08
4046.383249	4885.35
4046.933019	4065.61
4047.482826	4557.45
4048.032671	4043.29
4048.582554	4465.09
4049.132474	3972.48
4049.682431	4546.68
4050.232425	3757.73
4050.782457	4362.72
4051.332527	3921.68
4051.882634	4413.52
4052.432778	3676.14
4052.982959	3942.46
4053.533178	4014.04
4054.083435	3738.49
4054.633728	4176.45
4055.184060	4731.41
4055.734428	3777.74
4056.284834	4311.15
4056.835278	4239.56
4057.385758	4341.17
4057.936276	3645.35
4058.486832	4484.33
4059.037425	3890.12
4059.588055	4301.14
4060.138723	3718.47
4060.689428	4105.64
4061.240171	3441.38
4061.790951	3962.47
4062.341768	3961.7
4062.892623	3766.19
4063.443515	3686.15
4063.994444	3788.52
4064.545411	4093.32
4065.096416	3943.23
4065.647457	4228.02
4066.198536	4321.15
4066.749653	3839.32
4067.300807	4034.05
4067.851998	4464.32
4068.403227	3624.57
4068.954493	4013.27
4069.505797	3790.06
4070.057137	3481.4
4070.608516	3542.21
4071.159931	4373.49
4071.711384	3961.7
4072.262875	4013.27
4072.814403	4268.04
4073.365968	3798.52
4073.917571	3777.74
4074.469211	4075.62
4075.020888	4115.64
4075.572603	3809.3
4076.124356	3870.1
4076.676145	3673.06
4077.227972	3685.38
4077.779837	3942.46
4078.331739	4524.36
4078.883678	3768.5
4079.435655	4187.22
4079.987669	4011.73
4080.539720	4617.49
4081.091809	3839.32
4081.643935	3870.11
4082.196099	4197.23
4082.748300	4044.06
4083.300538	4124.11
4083.852814	3982.48
4084.405127	4014.04
4084.957478	4475.1
4085.509866	4413.52
4086.062292	4637.5
4086.614754	3798.52
4087.167255	4413.52
4087.719792	3888.58
4088.272367	3880.11
4088.824980	3809.3
4089.377630	4577.47
4089.930317	3880.11
4090.483041	4031.74
4091.035803	4135.65
4091.588603	3645.35
4092.141440	4391.97
4092.694314	3634.57
4093.247225	3716.16
4093.800174	3665.36
4094.353161	3913.21
4094.906185	3787.75
4095.459246	4771.43
4096.012344	4464.32
4096.565480	4310.38
4097.118654	3889.35
4097.671865	3850.09
4098.225113	4320.38
4098.778398	4455.08
4099.331721	3840.09
4099.885082	3645.35
4100.438480	3563.76
4100.991915	3829.31
4101.545387	3500.65
4102.098897	3738.49
4102.652445	3224.32
4103.206030	4095.63
4103.759652	3430.6
4104.313311	4187.22
4104.867008	3921.68
4105.420743	3768.5
4105.974514	3787.75
4106.528324	3829.31
4107.082170	3695.38
4107.636054	3492.18
4108.189975	3716.93
4108.743934	3840.09
4109.297930	4462.78
4109.851964	4095.63
4110.406035	3849.32
4110.960143	4248.03
4111.514289	4167.21
4112.068472	3837.78
4112.622693	4310.38
4113.176951	3502.19
4113.731246	3798.52
4114.285579	4146.43
4114.839949	3993.26
4115.394356	3337.47
4115.948801	3655.36
4116.503284	3615.33
4117.057803	3695.38
4117.612361	4003.26
4118.166955	3593.78
4118.721587	3603.79
4119.276256	3541.44
4119.830963	3347.47
4120.385707	4414.29
4120.940489	3830.08
4121.495308	3952.46
4122.050164	3778.51
4122.605058	4443.54
4123.159989	3992.49
4123.714957	4196.46
4124.269963	4178.76
4124.825007	3808.53
4125.380087	4188.76
4125.935205	3706.16
4126.490361	3900.12
4127.045554	4341.17
4127.600784	4055.61
4128.156052	3757.73
4128.711357	3726.17
4129.266699	3614.56
4129.822079	3655.36
4130.377497	4147.2
4130.932951	4361.18
4131.488443	4341.17
4132.043973	3603.79
4132.599540	3807.76
4133.155144	4188.76
4133.710786	4219.55
4134.266465	4751.42
4134.822181	3747.72
4135.377935	3930.14
4135.933727	4484.33
4136.489555	4126.42
4137.045421	4372.72
4137.601325	4116.41
4138.157266	4454.31
4138.713244	3942.46
4139.269260	4105.63
4139.825313	4105.63
4140.381403	4485.1
4140.937531	4618.26
4141.493696	4515.12
4142.049899	4228.02
4142.606139	4065.61
4143.162417	4564.38
4143.718732	4289.6
4144.275084	4004.03
4144.831473	3900.12
4145.387901	4014.04
4145.944365	4442.77
4146.500867	4084.08
4147.057406	4782.21
4147.613983	3859.33
4148.170597	4331.16
4148.727248	4238.02
4149.283937	4014.04
4149.840663	4280.36
4150.397427	4196.46
4150.954228	3818.53
4151.511067	3716.16
4152.067943	4156.44
4152.624856	3727.71
4153.181806	3789.29
4153.738794	3993.26
4154.295820	3758.5
4154.852883	4033.28
4155.409983	3809.3
4155.967121	4208.01
4156.524296	4096.4
4157.081508	3655.36
4157.638758	4054.07
4158.196045	3982.48
4158.753370	3562.22
4159.310732	3725.4
4159.868131	3778.51
4160.425568	4546.68
4160.983043	3768.5
4161.540554	3346.7
4162.098103	3440.61
4162.655690	3397.5
4163.213314	3553.76
4163.770975	3808.53
4164.328673	3705.39
4164.886409	3787.75
4165.444183	3593.78
4166.001994	3746.18
4166.559842	4000.96
4167.117728	3961.7
4167.675651	4454.31
4168.233611	3879.34
4168.791609	3728.48
4169.349644	3861.64
4169.907717	4536.67
4170.465827	4075.62
4171.023974	3880.11
4171.582159	4238.03
4172.140381	4514.35
4172.698641	3491.41
4173.256938	3952.46
4173.815272	3399.04
4174.373644	4248.8
4174.932054	3921.68
4175.490500	4433.53
4176.048984	4310.38
4176.607506	4104.1
4177.166064	4096.4
4177.724661	3725.4
4178.283294	3983.25
4178.841965	3654.59
4179.400674	4074.08
4179.959420	4310.38
4180.518203	4157.21
4181.077023	4177.99
4181.635881	3655.36
4182.194777	4340.4
4182.753710	3930.14
4183.312680	3696.15
4183.871688	3706.16
4184.430733	3759.27
4184.989815	3880.11
4185.548935	3841.63
4186.108092	3922.45
4186.667287	4145.66
4187.226519	3533.74
4187.785788	3573.77
4188.345095	3481.4
4188.904439	3235.1
4189.463821	3665.36
4190.023240	3541.44
4190.582696	3737.72
4191.142190	3675.37
4191.701721	3429.06
4192.261290	4330.39
4192.820896	3768.5
4193.380539	3737.72
4193.940220	4095.63
4194.499938	4227.25
4195.059694	4301.14
4195.619487	3819.3
4196.179317	4125.65
4196.739185	3440.61
4197.299090	3889.35
4197.859033	4238.02
4198.419013	4004.03
4198.979030	3920.14
4199.539085	3624.57
4200.099178	4116.41
4200.659307	3819.3
4201.219474	4341.17
4201.779679	3787.75
4202.339920	4474.33
4202.900200	3808.53
4203.460516	3450.61
4204.020870	4024.05
4204.581262	4127.19
4205.141690	3809.3
4205.702157	3245.1
4206.262660	3653.82
4206.823201	3663.82
4207.383780	4675.99
4207.944396	3459.08
4208.505049	3255.11
4209.065739	4186.45
4209.626467	4321.15
4210.187233	4321.15
4210.748036	4116.41
4211.308876	3879.34
4211.869754	3829.31
4212.430669	3982.48
4212.991621	4014.04
4213.552611	3471.4
4214.113638	3664.59
4214.674703	3368.26
4215.235805	3502.18
4215.796944	3623.03
4216.358121	3940.92
4216.919335	3727.71
4217.480587	3348.24
4218.041876	3410.59
4218.603202	3829.31
4219.164566	3931.68
4219.725967	4217.24
4220.287406	3163.51
4220.848882	4014.04
4221.410395	3962.47
4221.971946	4690.61
4222.533534	3991.72
4223.095160	3594.55
4223.656823	3766.19
4224.218523	4094.86
4224.780261	3787.75
4225.342036	3953.23
4225.903849	4330.39
4226.465699	4301.14
4227.027587	3921.68
4227.589511	3716.16
4228.151474	3932.45
4228.713473	3625.34
4229.275510	4475.09
4229.837585	4668.29
4230.399696	4105.63
4230.961846	3962.47
4231.524032	3798.52
4232.086256	4330.39
4232.648518	3789.28
4233.210817	3317.45
4233.773153	3951.69
4234.335527	3818.53
4234.897938	3450.61
4235.460386	3971.71
4236.022872	3757.73
4236.585395	3654.59
4237.147956	3881.65
4237.710554	3992.49
4238.273189	3460.62
4238.835862	3562.22
4239.398572	3490.64
4239.961320	3287.44
4240.524105	4217.24
4241.086927	3972.48
4241.649787	3961.7
4242.212684	3605.32
4242.775619	3091.16
4243.338591	3603.02
4243.901601	3511.42
4244.464647	3747.72
4245.027732	3450.61
4245.590853	3839.32
4246.154012	3480.63
4246.717209	3070.38
4247.280443	3991.72
4247.843714	3204.31
4248.407023	3337.47
4248.970369	3111.17
4249.533752	4124.88
4250.097173	3421.36
4250.660631	3388.27
4251.224127	3799.29
4251.787660	3858.56
4252.351230	4218.78
4252.914838	4373.49
4253.478483	3675.37
4254.042166	3891.66
4254.605886	3472.17
4255.169644	3798.52
4255.733438	3593.78
4256.297271	3583.77
4256.861140	4064.07
4257.425047	3788.52
4257.988992	4412.75
4258.552974	3819.3
4259.116993	3522.2
4259.681050	3377.49
4260.245144	3594.55
4260.809275	3879.34
4261.373444	4249.57
4261.937650	3541.44
4262.501894	3501.41
4263.066175	3768.5
4263.630494	3715.39
4264.194849	3532.2
4264.759243	3429.06
4265.323673	3532.97
4265.888142	3807.76
4266.452647	3439.07
4267.017190	3062.68
4267.581770	3473.7
4268.146388	4393.5
4268.711043	3562.22
4269.275735	3266.65
4269.840465	3359.02
4270.405233	3726.94
4270.970037	3490.64
4271.534879	3369.02
4272.099759	3286.67
4272.664676	3705.39
4273.229630	3348.24
4273.794622	3725.4
4274.359651	3562.22
4274.924717	3736.17
4275.489821	3615.33
4276.054963	3685.37
4276.620141	3726.17
4277.185357	3532.2
4277.750611	3184.29
4278.315902	3234.33
4278.881230	3449.07
4279.446596	3766.96
4280.011999	3317.45
4280.577439	3245.1
4281.142917	3529.89
4281.708433	3530.66
4282.273985	3531.43
4282.839575	3807.76
4283.405203	3643.04
4283.970868	3255.11
4284.536570	3164.28
4285.102310	3256.65
4285.668087	3941.69
4286.233902	3092.7
4286.799753	3420.6
4287.365643	3542.21
4287.931570	3305.14
4288.497534	3695.38
4289.063535	3686.14
4289.629574	3501.41
4290.195650	3449.07
4290.761764	2980.32
4291.327915	3776.97
4291.894104	3859.33
4292.460330	3469.09
4293.026593	3960.93
4293.592894	3389.04
4294.159232	3489.87
4294.725608	3510.65
4295.292021	3889.35
4295.858471	3643.81
4296.424959	3807.76
4296.991484	3235.1
4297.558046	4166.44
4298.124646	3899.35
4298.691284	4280.36
4299.257958	3737.71
4299.824671	3859.33
4300.391420	3665.36
4300.958207	3737.71
4301.525031	3133.49
4302.091893	3513.73
4302.658792	3615.33
4303.225729	3624.57
4303.792703	3880.11
4304.359714	3643.04
4304.926763	3397.5
4305.493849	3666.13
4306.060973	3706.93
4306.628134	3646.12
4307.195332	3460.62
4307.762568	3665.36
4308.329841	4135.65
4308.897152	3799.29
4309.464500	4024.05
4310.031885	3716.16
4310.599308	3625.34
4311.166768	3244.33
4311.734266	4136.42
4312.301801	4013.27
4312.869373	4719.09
4313.436983	3890.12
4314.004630	4024.05
4314.572315	4134.88
4315.140037	3942.46
4315.707796	3624.57
4316.275593	3479.09
4316.843427	4157.21
4317.411299	3962.47
4317.979208	3287.44
4318.547154	3337.47
4319.115138	3553.76
4319.683159	3204.31
4320.251218	3593.01
4320.819314	3686.15
4321.387447	4290.37
4321.955618	3634.57
4322.523827	3471.4
4323.092072	3060.37
4323.660355	3573
4324.228676	3603.79
4324.797034	4116.41
4325.365429	3706.16
4325.933861	3389.04
4326.502331	3277.43
4327.070839	3460.62
4327.639384	3684.61
4328.207966	3850.09
4328.776586	3728.48
4329.345243	3868.57
4329.913937	3379.03
4330.482669	3215.08
4331.051438	3799.29
4331.620245	3409.05
4332.189089	3521.43
4332.757971	3163.51
4333.326889	3224.32
4333.895846	3471.4
4334.464839	3338.24
4335.033871	3982.48
4335.602939	3419.06
4336.172045	3244.33
4336.741188	2999.57
4337.310369	3756.19
4337.879587	3748.49
4338.448842	3530.66
4339.018135	3256.65
4339.587466	3869.34
4340.156833	3471.4
4340.726238	3409.05
4341.295681	4474.33
4341.865161	3665.36
4342.434678	3614.56
4343.004233	3634.57
4343.573825	3809.3
4344.143455	3328.23
4344.713122	3798.52
4345.282826	3706.16
4345.852568	3489.1
4346.422347	4228.02
4346.992163	3665.36
4347.562017	3533.74
4348.131909	3655.36
4348.701837	3676.14
4349.271803	3683.84
4349.841807	3358.25
4350.411848	3633.04
4350.981926	3338.24
4351.552042	3778.51
4352.122195	3603.79
4352.692386	3338.24
4353.262614	3696.15
4353.832879	3634.57
4354.403182	3849.32
4354.973522	3265.11
4355.543900	3265.11
4356.114315	3348.24
4356.684767	3441.38
4357.255257	3614.56
4357.825784	3613.02
4358.396348	3501.41
4358.966950	3387.5
4359.537590	3675.37
4360.108267	4024.05
4360.678981	3614.56
4361.249732	3593.78
4361.820521	3521.43
4362.391348	3481.4
4362.962212	3953.23
4363.533113	4076.39
4364.104052	3796.21
4364.675028	3849.32
4365.246041	4247.26
4365.817092	3758.5
4366.388180	3511.42
4366.959306	3574.54
4367.530469	4002.49
4368.101669	3541.44
4368.672907	3420.6
4369.244182	3255.11
4369.815495	3581.46
4370.386845	3952.46
4370.958232	3469.09
4371.529657	3716.93
4372.101119	3572.23
4372.672619	3900.89
4373.244156	3727.71
4373.815731	3665.36
4374.387342	3234.33
4374.958992	3828.54
4375.530678	4176.45
4376.102402	3993.26
4376.674164	4270.35
4377.245963	3933.22
4377.817799	3777.74
4378.389673	3552.22
4378.961584	3408.28
4379.533532	3061.14
4380.105518	3859.33
4380.677542	3735.41
4381.249602	3543.75
4381.821700	3674.6
4382.393836	4054.06
4382.966009	3726.17
4383.538219	3870.1
4384.110467	3296.67
4384.682752	3511.42
4385.255075	3430.6
4385.827434	3408.28
4386.399832	3725.4
4386.972267	3981.71
4387.544739	4299.6
4388.117248	3818.53
4388.689795	3871.64
4389.262379	3562.22
4389.835001	3573
4390.407660	3563.76
4390.980357	3266.65
4391.553091	4043.29
4392.125862	3705.39
4392.698671	4022.51
4393.271517	3389.04
4393.844401	3552.22
4394.417322	3624.57
4394.990280	3562.22
4395.563276	3746.95
4396.136309	3737.71
4396.709380	3697.69
4397.282488	3369.03
4397.855633	3970.94
4398.428816	4094.86
4399.002036	4094.09
4399.575294	3930.14
4400.148589	3880.11
4400.721921	4177.22
4401.295291	3929.37
4401.868698	3827.77
4402.442143	3930.14
4403.015625	3879.34
4403.589144	3840.09
4404.162701	3952.46
4404.736295	3900.12
4405.309927	3870.1
4405.883596	3625.34
4406.457302	3316.69
4407.031046	3880.11
4407.604828	3759.27
4408.178646	4042.52
4408.752502	3930.14
4409.326396	3757.73
4409.900327	3132.72
4410.474295	3431.37
4411.048301	3439.07
4411.622344	3592.24
4412.196424	3428.29
4412.770542	3376.72
4413.344697	3306.68
4413.918890	3031.12
4414.493120	3214.31
4415.067388	3348.24
4415.641693	3287.44
4416.216035	4557.45
4416.790415	3582.23
4417.364832	3441.38
4417.939286	3677.68
4418.513778	3562.22
4419.088307	3736.94
4419.662874	3686.14
4420.237478	3429.06
4420.812120	3244.33
4421.386799	3592.24
4421.961515	3541.44
4422.536269	3573.77
4423.111060	4045.6
4423.685889	3859.33
4424.260755	3409.05
4424.835658	3910.13
4425.410599	3359.02
4425.985577	3479.86
4426.560592	3203.54
4427.135645	3338.24
4427.710736	3656.12
4428.285864	3490.64
4428.861029	4361.18
4429.436231	3767.73
4430.011471	3521.43
4430.586749	3890.12
4431.162064	3532.2
4431.737416	4401.97
4432.312805	3685.37
4432.888233	4229.56
4433.463697	3581.46
4434.039199	3665.36
4434.614738	4024.04
4435.190315	4218.78
4435.765929	3962.47
4436.341580	3604.55
4436.917269	3992.49
4437.492995	3409.05
4438.068759	3164.28
4438.644560	3666.13
4439.220398	3686.14
4439.796274	3624.57
4440.372188	3624.57
4440.948138	3417.52
4441.524126	3500.64
4442.100152	3020.35
4442.676215	3769.27
4443.252315	3839.32
4443.828453	3266.65
4444.404628	3541.44
4444.980840	3399.04
4445.557090	3512.19
4446.133378	3397.5
4446.709702	3346.7
4447.286064	3511.42
4447.862464	3808.53
4448.438901	3828.54
4449.015375	3531.43
4449.591887	3839.32
4450.168436	4279.59
4450.745023	4218.78
4451.321647	3512.19
4451.898308	4003.26
4452.475007	3849.32
4453.051743	3635.34
4453.628516	3450.61
4454.205327	3737.71
4454.782176	3601.48
4455.359062	3409.05
4455.935985	3519.89
4456.512945	3696.15
4457.089943	3542.21
4457.666979	3422.13
4458.244052	3389.04
4458.821162	3756.96
4459.398309	3950.92
4459.975494	3869.33
4460.552717	3521.43
4461.129977	3921.67
4461.707274	3716.16
4462.284609	3276.66
4462.861981	2978.78
4463.439390	3400.58
4464.016837	3544.52
4464.594321	4362.72
4465.171843	3584.54
4465.749402	3664.59
4466.326998	3398.27
4466.904632	3162.74
4467.482303	3583.77
4468.060012	3561.45
4468.637758	3297.44
4469.215542	3235.1
4469.793363	3920.14
4470.371221	4127.19
4470.949117	3614.56
4471.527050	3735.41
4472.105020	3685.37
4472.683028	3561.45
4473.261074	3706.16
4473.839156	3338.24
4474.417276	3419.06
4474.995434	3491.41
4475.573629	3952.46
4476.151861	3810.07
4476.730131	3909.36
4477.308438	3582.23
4477.886783	3858.56
4478.465165	4206.47
4479.043584	4238.02
4479.622041	4074.08
4480.200535	3859.33
4480.779067	3479.09
4481.357636	3776.97
4481.936242	4349.63
4482.514886	3819.3
4483.093567	3982.48
4483.672286	3490.64
4484.251042	3297.44
4484.829835	3306.68
4485.408666	4218.78
4485.987534	3542.21
4486.566440	3521.43
4487.145383	3727.71
4487.724363	3542.21
4488.303381	3491.41
4488.882436	3726.17
4489.461529	3634.57
4490.040659	4526.67
4490.619827	3716.16
4491.199031	3603.79
4491.778274	4126.42
4492.357553	4484.33
4492.936870	4556.68
4493.516225	4135.65
4494.095617	3817.77
4494.675046	3707.7
4495.254513	3542.21
4495.834017	3972.48
4496.413558	3769.27
4496.993137	3358.25
4497.572754	3736.95
4498.152407	3870.11
4498.732099	4104.1
4499.311827	3930.14
4499.891593	3756.19
4500.471396	4094.86
4501.051237	3359.02
4501.631115	3675.37
4502.211031	4249.57
4502.790984	3626.11
4503.370974	3857.79
4503.951002	3204.31
4504.531067	3746.95
4505.111170	3348.24
4505.691310	3287.44
4506.271487	4053.3
4506.851702	3675.37
4507.431954	4136.42
4508.012244	3368.26
4508.592571	3746.95
4509.172935	3582.23
4509.753337	3665.36
4510.333777	3419.06
4510.914253	3367.49
4511.494767	3870.11
4512.075319	3725.4
4512.655908	3993.26
4513.236534	4299.6
4513.817198	3757.73
4514.397899	3420.6
4514.978637	3184.3
4515.559413	3798.52
4516.140226	3266.65
4516.721077	3563.76
4517.301965	3972.48
4517.882891	3798.52
4518.463854	3654.59
4519.044854	4002.49
4519.625892	3687.68
4520.206967	4434.3
4520.788079	4034.05
4521.369229	3604.56
4521.950417	3440.61
4522.531641	3553.76
4523.112903	3449.07
4523.694203	3542.21
4524.275540	3439.07
4524.856914	3552.22
4525.438326	3532.2
4526.019775	3101.17
4526.601262	3255.11
4527.182786	4351.17
4527.764347	3817.76
4528.345946	3943.23
4528.927582	3993.26
4529.509256	3932.45
4530.090967	3542.21
4530.672716	3818.53
4531.254501	4248.03
4531.836325	4321.15
4532.418185	3421.36
4533.000083	3798.52
4533.582019	3674.6
4534.163992	4300.37
4534.746002	3971.71
4535.328050	4341.17
4535.910135	3634.57
4536.492257	3898.58
4537.074417	3881.65
4537.656614	4002.49
4538.238849	3808.53
4538.821121	3838.55
4539.403431	3961.7
4539.985778	4055.6
4540.568162	3625.34
4541.150584	3879.34
4541.733043	3480.63
4542.315539	3428.29
4542.898073	3665.36
4543.480645	3573.77
4544.063254	3347.47
4544.645900	3799.29
4545.228583	3182.75
4545.811304	3513.73
4546.394063	3696.15
4546.976859	3471.4
4547.559692	4106.4
4548.142562	3583.77
4548.725470	3491.41
4549.308416	3480.63
4549.891399	3921.67
4550.474419	4044.06
4551.057476	4157.2
4551.640572	3614.56
4552.223704	3798.52
4552.806874	3921.67
4553.390081	3561.45
4553.973326	3391.34
4554.556608	3482.17
4555.139927	3673.83
4555.723284	3858.56
4556.306679	3307.45
4556.890110	3441.38
4557.473579	3305.14
4558.057086	3817.76
4558.640630	4329.62
4559.224211	3276.66
4559.807830	3214.31
4560.391486	3776.97
4560.975179	3298.21
4561.558910	3029.58
4562.142679	3410.59
4562.726485	3889.35
4563.310328	3336.7
4563.894208	3572.23
4564.478126	3113.48
4565.062082	3420.59
4565.646074	3708.46
4566.230105	3685.37
4566.814172	3408.28
4567.398277	4065.61
4567.982420	3962.47
4568.566600	3584.54
4569.150817	3941.69
4569.735071	3531.43
4570.319363	3254.34
4570.903693	3541.44
4571.488060	3756.19
4572.072464	4004.03
4572.656906	3307.45
4573.241385	3572.23
4573.825901	3112.71
4574.410455	3942.46
4574.995046	3707.69
4575.579675	3849.32
4576.164341	4085.62
4576.749045	3644.58
4577.333786	3706.16
4577.918564	3500.64
4578.503380	3789.28
4579.088233	3358.25
4579.673123	3492.18
4580.258051	3962.47
4580.843017	4024.04
4581.428020	4331.16
4582.013060	3871.64
4582.598137	3604.55
4583.183252	3686.14
4583.768405	3890.11
4584.353594	3428.29
4584.938822	3151.2
4585.524086	3184.29
4586.109388	3633.03
4586.694728	3502.18
4587.280105	3541.44
4587.865519	3276.66
4588.450970	3348.24
4589.036460	3297.44
4589.621986	3450.61
4590.207550	3552.21
4590.793151	3174.29
4591.378790	3573
4591.964466	3653.81
4592.550179	3143.5
4593.135930	3706.15
4593.721719	3684.6
4594.307544	4923.06
4594.893407	3850.09
4595.479308	3676.14
4596.065246	3686.14
4596.651221	3480.63
4597.237234	3204.31
4597.823284	3612.25
4598.409372	3543.75
4598.995497	3786.2
4599.581659	3502.18
4600.167859	4229.56
4600.754096	3635.34
4601.340371	3604.55
4601.926683	3715.39
4602.513032	4073.3
4603.099419	3819.3
4603.685843	3449.07
4604.272305	3900.12
4604.858804	3614.56
4605.445340	3337.46
4606.031914	3859.33
4606.618525	3448.3
4607.205174	3829.31
4607.791860	3830.08
4608.378583	3696.15
4608.965344	3358.25
4609.552143	3696.92
4610.138978	3757.72
4610.725851	3439.07
4611.312762	3583.77
4611.899710	3266.65
4612.486695	3695.38
4613.073718	3696.15
4613.660778	3860.1
4614.247876	3665.36
4614.835011	3459.08
4615.422183	3479.86
4616.009393	4094.86
4616.596640	3870.1
4617.183924	3899.35
4617.771246	4012.5
4618.358606	3900.12
4618.946003	3849.32
4619.533437	4116.41
4620.120909	3571.46
4620.708418	3552.21
4621.295964	4474.32
4621.883548	3972.47
4622.471169	4198.77
4623.058828	3705.38
4623.646524	4033.28
4624.234257	3706.15
4624.822028	3624.57
4625.409836	4318.07
4625.997682	4310.37
4626.585565	3633.03
4627.173486	4126.41
4627.761444	3705.38
4628.349439	3451.38
4628.937472	4106.4
4629.525542	3593.78
4630.113649	3942.45
4630.701794	3962.47
4631.289977	3418.28
4631.878196	3828.54
4632.466454	3971.7
4633.054748	3706.15
4633.643080	3614.56
4634.231450	3572.23
4634.819856	3920.9
4635.408301	3737.71
4635.996782	4024.04
4636.585301	3542.21
4637.173858	3562.99
4637.762451	3328.23
4638.351083	3850.09
4638.939751	3675.37
4639.528457	3531.43
4640.117201	3389.03
4640.705982	3870.1
4641.294800	3809.3
4641.883656	3307.45
4642.472549	3747.72
4643.061479	3828.54
4643.650447	3695.38
4644.239453	3634.57
4644.828495	4023.27
4645.417575	3686.14
4646.006693	3430.6
4646.595848	3257.42
4647.185040	4299.6
4647.774270	3961.7
4648.363537	3677.68
4648.952842	3849.32
4649.542184	4156.43
4650.131563	3828.54
4650.720980	3530.66
4651.310434	3491.41
4651.899926	3552.21
4652.489455	3675.37
4653.079021	3664.59
4653.668625	3390.57
4654.258266	3674.6
4654.847945	4228.02
4655.437661	3758.49
4656.027415	3685.37
4656.617206	4036.36
4657.207034	3920.13
4657.796900	4054.06
4658.386803	4022.5
4658.976743	3707.69
4659.566721	3438.3
4660.156736	3492.18
4660.746789	3942.45
4661.336879	3809.29
4661.927007	3686.14
4662.517172	3633.03
4663.107374	3973.24
4663.697614	4095.63
4664.287891	3993.25
4664.878206	4269.58
4665.468558	3994.02
4666.058947	3869.33
4666.649374	4320.38
4667.239838	4023.27
4667.830340	4164.9
4668.420879	3737.71
4669.011455	3817.76
4669.602069	3573.76
4670.192720	3562.22
4670.783409	3696.15
4671.374135	3799.29
4671.964899	3521.42
4672.555700	3797.75
4673.146538	3881.65
4673.737414	3974.78
4674.328327	3943.22
4674.919277	3450.61
4675.510265	3654.58
4676.101291	3327.46
4676.692353	4084.08
4677.283454	4084.08
4677.874591	3296.67
4678.465766	3725.4
4679.056978	3533.74
4679.648228	3613.02
4680.239515	3347.47
4680.830840	3737.71
4681.422202	3418.28
4682.013602	3859.33
4682.605038	4720.63
4683.196513	3787.74
4683.788024	4055.6
4684.379573	4188.76
4684.971160	3932.45
4685.562784	3961.7
4686.154445	3871.64
4686.746144	4247.26
4687.337880	3727.71
4687.929653	3942.45
4688.521464	4093.32
4689.113313	3828.54
4689.705198	3705.38
4690.297121	3635.34
4690.889082	3450.61
4691.481080	3654.58
4692.073115	3449.07
4692.665188	3645.35
4693.257298	4014.04
4693.849446	4034.82
4694.441631	3808.52
4695.033853	3644.58
4695.626113	3972.47
4696.218410	4658.28
4696.810745	5015.42
4697.403117	4699.08
4697.995526	4557.45
4698.587973	5150.12
4699.180458	4597.47
4699.772979	4187.22
4700.365538	5344.86
4700.958135	4320.38
4701.550769	4134.11
4702.143440	4167.21
4702.736149	4077.15
4703.328895	4054.06
4703.921678	4063.3
4704.514499	3613.02
4705.107358	3744.64
4705.700254	4114.87
4706.293187	3726.17
4706.886157	3450.61
4707.479165	3472.16
4708.072211	3705.38
4708.665294	3992.48
4709.258414	4290.36
4709.851571	4821.46
4710.444766	4187.22
4711.037999	5180.91
4711.631269	4004.03
4712.224576	3890.11
4712.817921	4290.36
4713.411303	4678.29
4714.004722	3808.52
4714.598179	4381.19
4715.191673	4249.57
4715.785205	4339.62
4716.378774	4637.5
4716.972381	4269.58
4717.566025	4402.74
4718.159706	4035.59
4718.753425	3684.6
4719.347181	4310.37
4719.940975	3788.51
4720.534806	3779.27
4721.128674	3501.41
4721.722580	3531.43
4722.316523	3840.08
4722.910504	4401.97
4723.504522	4125.64
4724.098577	4023.27
4724.692670	4097.16
4725.286800	4608.25
4725.880968	3910.13
4726.475173	4157.97
4727.069415	4187.22
4727.663695	4005.57
4728.258013	3871.64
4728.852367	4525.12
4729.446759	3930.14
4730.041189	4258.03
4730.635656	4515.12
4731.230160	4095.63
4731.824702	4995.41
4732.419281	4299.6
4733.013898	3902.43
4733.608552	4003.26
4734.203243	3757.72
4734.797972	4054.06
4735.392738	4156.43
4735.987542	3889.34
4736.582383	3613.02
4737.177261	4074.84
4737.772177	3880.11
4738.367130	3962.47
4738.962121	4094.09
4739.557149	5538.83
4740.152214	5118.57
4740.747317	4974.63
4741.342458	5098.55
4741.937635	4833.77
4742.532851	5364.1
4743.128103	4700.62
4743.723393	4361.17
4744.318720	4361.17
4744.914085	4985.41
4745.509487	5110.1
4746.104927	4320.38
4746.700404	5028.51
4747.295918	4822.23
4747.891470	4885.34
4748.487059	4168.75
4749.082686	4300.37
4749.678350	4412.74
4750.274051	3932.45
4750.869790	3993.25
4751.465566	4331.16
4752.061380	4464.31
4752.657231	4811.45
4753.253120	4679.06
4753.849046	4217.24
4754.445009	4464.32
4755.041010	4823
4755.637048	4186.45
4756.233123	4330.39
4756.829236	4986.18
4757.425387	4924.6
4758.021574	4044.05
4758.617800	4288.82
4759.214062	4239.56
4759.810362	4136.42
4760.406699	4884.58
4761.003074	4535.13
4761.599487	4709.85
4762.195936	4658.28
4762.792423	4587.47
4763.388948	4065.61
4763.985510	4465.08
4764.582109	4996.18
4765.178745	4966.16
4765.775420	5242.49
4766.372131	4238.02
4766.968880	5570.38
4767.565666	4946.15
4768.162490	4259.57
4768.759351	4453.54
4769.356250	4308.06
4769.953186	5006.96
4770.550159	4483.56
4771.147170	4690.61
4771.744218	4413.51
4772.341304	4094.09
4772.938427	5251.73
4773.535587	4936.15
4774.132785	4943.84
4774.730020	4267.27
4775.327293	3963.24
4775.924603	4535.13
4776.521950	5598.09
4777.119335	4790.67
4777.716757	4699.08
4778.314217	4606.71
4778.911714	5417.21
4779.509249	5426.45
4780.106821	4967.7
4780.704430	5233.25
4781.302077	5210.16
4781.899761	5008.5
4782.497482	5242.49
4783.095241	5200.16
4783.693038	4905.36
4784.290872	5232.48
4784.888743	4700.62
4785.486651	5131.65
4786.084597	5077.77
4786.682581	5427.22
4787.280602	5425.68
4787.878660	5969.09
4788.476756	5078.54
4789.074889	4802.22
4789.673059	5273.28
4790.271267	4975.4
4790.869512	4730.63
4791.467795	4166.44
4792.066115	4155.66
4792.664473	4985.41
4793.262868	4873.03
4793.861300	4238.02
4794.459770	4689.84
4795.058277	4505.11
4795.656822	4729.86
4796.255404	5120.11
4796.854023	4812.22
4797.452680	5109.33
4798.051374	5097.02
4798.650106	5324.08
4799.248875	5109.33
4799.847681	5221.71
4800.446525	4996.18
4801.045406	5427.99
4801.644325	5140.12
4802.243281	5896.74
4802.842275	5294.06
4803.441305	5354.1
4804.040374	4781.43
4804.639479	4514.35
4805.238623	5694.31
4805.837803	5415.67
4806.437021	5302.53
4807.036277	5345.63
4807.635569	5242.49
4808.234900	4955.39
4808.834267	5141.66
4809.433672	5221.71
4810.033115	5816.69
4810.632594	4710.62
4811.232112	5764.35
4811.831666	4586.7
4812.431258	5179.37
4813.030888	4760.65
4813.630555	5150.12
4814.230259	5528.82
4814.830001	4923.06
4815.429780	4484.33
4816.029596	5119.34
4816.629450	4976.17
4817.229342	5762.04
4817.829271	4933.07
4818.429237	4822.23
4819.029240	4267.27
4819.629281	4433.53
4820.229360	5231.71
4820.829476	4505.11
4821.429629	4360.4
4822.029819	4372.72
4822.630047	4587.47
4823.230313	4882.27
4823.830616	4915.36
4824.430956	4944.61
4825.031334	5766.66
4825.631749	5670.45
4826.232201	4750.65
4826.832691	4166.44
4827.433219	5242.49
4828.033783	4843.78
4828.634386	4639.04
4829.235025	4616.72
4829.835702	4555.14
4830.436416	4319.61
4831.037168	4730.63
4831.637957	4801.45
4832.238784	5355.64
4832.839648	5794.37
4833.440550	4752.19
4834.041488	4843.01
4834.642465	4495.1
4835.243478	4545.91
4835.844529	4933.84
4836.445618	4689.07
4837.046744	4588.24
4837.647907	4595.94
4838.249108	4464.32
4838.850346	4905.36
4839.451622	4454.31
4840.052935	4084.08
4840.654285	4678.3
4841.255673	4281.13
4841.857098	4114.1
4842.458560	4454.31
4843.060061	4595.94
4843.661598	4759.88
4844.263173	4648.28
4844.864785	4208.77
4845.466435	4330.39
4846.068122	4217.24
4846.669846	4218.01
4847.271608	4260.34
4847.873407	4360.41
4848.475244	4208.77
4849.077118	4207.23
4849.679030	4578.23
4850.280979	4884.58
4850.882965	4546.68
4851.484989	4587.47
4852.087050	4566.69
4852.689149	5006.19
4853.291285	4156.43
4853.893458	5570.39
4854.495669	4464.32
4855.097917	4046.37
4855.700203	4146.43
4856.302526	4013.27
4856.904886	4515.89
4857.507284	4853.79
4858.109719	4403.51
4858.712192	4679.06
4859.314702	4761.42
4859.917250	4198.77
4860.519835	5354.1
4861.122457	4474.32
4861.725117	4381.19
4862.327814	4176.45
4862.930549	4178.75
4863.533321	3962.47
4864.136130	3951.69
4864.738977	4146.43
4865.341861	4094.09
4865.944783	4186.45
4866.547742	4586.7
4867.150738	4175.68
4867.753772	4383.5
4868.356843	4711.39
4868.959952	4360.41
4869.563098	4229.56
4870.166282	4802.22
4870.769503	4710.62
4871.372761	3993.25
4871.976057	4330.39
4872.579390	4699.08
4873.182760	4986.18
4873.786168	5210.93
4874.389614	4956.16
4874.993097	4916.13
4875.596617	5057.76
4876.200175	4638.27
4876.803770	4433.53
4877.407402	4689.07
4878.011072	5230.94
4878.614779	4155.66
4879.218524	4393.5
4879.822306	4372.72
4880.426125	4637.5
4881.029982	4218.78
4881.633877	4772.2
4882.237808	4730.63
4882.841778	4598.24
4883.445784	4372.72
4884.049828	4075.61
4884.653910	5292.52
4885.258028	4649.05
4885.862185	5067
4886.466378	5107.02
4887.070609	4544.37
4887.674878	4669.06
4888.279184	4945.38
4888.883527	4648.28
4889.487908	4187.22
4890.092326	4401.97
4890.696781	4402.74
4891.301274	4589.01
4891.905804	4444.3
4892.510372	4299.6
4893.114977	4484.33
4893.719620	4137.19
4894.324300	4421.98
4894.929017	3850.09
4895.533772	4371.95
4896.138564	4595.93
4896.743394	4064.07
4897.348261	4361.17
4897.953165	4699.08
4898.558107	4300.37
4899.163087	4177.21
4899.768103	4884.57
4900.373157	4535.13
4900.978249	4319.61
4901.583378	4421.21
4902.188544	3869.33
4902.793748	4628.26
4903.398989	4014.04
4904.004268	4452.77
4904.609584	3881.65
4905.214937	4257.26
4905.820328	4524.35
4906.425756	4218.78
4907.031222	4454.31
4907.636725	4535.13
4908.242265	4699.84
4908.847843	4197.23
4909.453458	4749.88
4910.059111	4556.68
4910.664801	4258.03
4911.270529	4331.92
4911.876294	4177.21
4912.482096	4257.26
4913.087936	5262.5
4913.693813	4105.63
4914.299727	4259.57
4914.905679	4269.58
4915.511669	4677.52
4916.117696	4649.04
4916.723760	3992.48
4917.329861	4238.02
4917.936000	5129.34
4918.542177	4955.39
4919.148391	4668.29
4919.754642	4229.55
4920.360931	4761.42
4920.967257	4197.23
4921.573620	4157.2
4922.180021	4156.43
4922.786460	4412.75
4923.392935	4730.63
4923.999449	4546.67
4924.605999	5006.19
4925.212587	5488.03
4925.819213	4669.06
4926.425875	4353.48
4927.032576	4372.72
4927.639313	4843.78
4928.246088	4309.6
4928.852901	4270.35
4929.459751	4493.56
4930.066638	4054.06
4930.673563	4565.92
4931.280525	5108.56
4931.887524	4771.43
4932.494561	4934.61
4933.101636	4278.05
4933.708747	4158.74
4934.315897	4136.42
4934.923083	4187.22
4935.530307	4246.49
4936.137569	4802.22
4936.744867	4137.19
4937.352204	4220.32
4937.959577	4209.54
4938.566988	4586.7
4939.174437	3900.12
4939.781923	4298.83
4940.389446	4401.2
4940.997007	4370.41
4941.604605	4177.22
4942.212241	3962.47
4942.819913	4464.32
4943.427624	4853.02
4944.035372	4730.64
4944.643157	3726.17
4945.250979	3717.7
4945.858839	3962.47
4946.466737	4341.16
4947.074672	4340.39
4947.682644	4371.18
4948.290654	4595.94
4948.898701	4075.61
4949.506785	4116.41
4950.114907	4207.23
4950.723066	4014.04
4951.331263	3830.08
4951.939497	3892.42
4952.547769	3911.67
4953.156078	4433.53
4953.764424	4412.75
4954.372808	4013.27
4954.981229	4044.06
4955.589688	4431.99
4956.198184	3869.33
4956.806717	4187.99
4957.415288	4615.95
4958.023897	4598.25
4958.632542	4401.2
4959.241225	4853.02
4959.849946	4658.28
4960.458704	4218.78
4961.067499	4310.38
4961.676332	4526.66
4962.285202	3871.64
4962.894110	4146.43
4963.503055	4299.6
4964.112037	4022.5
4964.721057	3830.08
4965.330114	4341.16
4965.939209	4811.45
4966.548341	4906.13
4967.157510	4279.59
4967.766717	4390.42
4968.375961	4116.41
4968.985243	4782.21
4969.594562	3972.47
4970.203919	4208.77
4970.813313	4025.58
4971.422744	3891.65
4972.032213	5190.15
4972.641719	4688.3
4973.251263	4382.73
4973.860844	4423.52
4974.470462	4668.29
4975.080118	4402.74
4975.689811	4637.5
4976.299542	4586.7
4976.909310	4413.52
4977.519115	4442.77
4978.128958	4678.3
4978.738839	4187.22
4979.348756	3778.51
4979.958711	3921.67
4980.568704	4107.17
4981.178734	4114.1
4981.788801	3572.23
4982.398906	3952.46
4983.009048	4422.75
4983.619228	3982.48
4984.229445	3962.47
4984.839699	3963.24
4985.449991	4525.89
4986.060321	3953.23
4986.670687	4454.31
4987.281091	4269.58
4987.891533	3920.13
4988.502012	3613.02
4989.112528	3378.26
4989.723082	3481.4
4990.333673	4177.22
4990.944302	4514.35
4991.554968	4156.43
4992.165671	3892.42
4992.776412	3696.15
4993.387190	4137.19
4993.998006	4002.49
4994.608859	3951.69
4995.219749	4393.5
4995.830677	4074.08
4996.441643	4288.82
4997.052645	4503.57
4997.663685	4014.04
4998.274763	4268.04
4998.885878	4741.41
4999.497030	4134.11
5000.108220	3840.08
5000.719447	3900.12
5001.330712	4198
5001.942014	4258.81
5002.553353	3981.71
5003.164730	4472.78
5003.776144	4730.64
5004.387596	4423.52
5004.999085	4894.58
5005.610612	4649.05
5006.222176	4790.67
5006.833777	3746.18
5007.445416	3970.93
5008.057092	3891.65
5008.668806	3665.36
5009.280556	4249.57
5009.892345	3841.62
5010.504171	4054.06
5011.116034	4014.04
5011.727935	4064.07
5012.339873	4278.82
5012.951848	3963.24
5013.563861	4034.05
5014.175911	3574.54
5014.787999	4432.76
5015.400124	4147.2
5016.012287	3940.15
5016.624487	4024.04
5017.236724	4636.73
5017.848999	4238.02
5018.461311	4699.85
5019.073661	3757.73
5019.686048	4033.28
5020.298472	4885.35
5020.910934	4863.03
5021.523433	4168.75
5022.135970	3899.35
5022.748544	4014.04
5023.361155	4371.95
5023.973804	4431.99
5024.586491	4105.63
5025.199214	4227.25
5025.811976	4034.05
5026.424774	4986.18
5027.037610	4494.34
5027.650484	4381.19
5028.263394	4300.37
5028.876343	3871.64
5029.489328	3746.18
5030.102351	4146.43
5030.715412	3797.75
5031.328510	3849.32
5031.941645	3758.49
5032.554818	4842.24
5033.168028	4955.39
5033.781275	4115.64
5034.394560	3860.1
5035.007883	3900.12
5035.621243	3818.53
5036.234640	3645.35
5036.848074	3850.09
5037.461546	4268.81
5038.075056	3624.57
5038.688603	3728.48
5039.302187	4094.09
5039.915809	4176.45
5040.529468	3972.47
5041.143164	3808.53
5041.756898	4043.29
5042.370670	4381.19
5042.984478	3849.32
5043.598324	3717.7
5044.212208	3788.51
5044.826129	3716.16
5045.440087	3993.26
5046.054083	4044.06
5046.668117	4545.14
5047.282187	3993.26
5047.896295	3840.08
5048.510441	4146.43
5049.124624	4208.77
5049.738844	4065.61
5050.353102	4147.2
5050.967397	4585.93
5051.581729	4372.72
5052.196099	4217.24
5052.810507	4095.63
5053.424952	4279.59
5054.039434	3778.51
5054.653953	3950.15
5055.268510	3820.07
5055.883105	4094.86
5056.497737	4770.66
5057.112406	4515.12
5057.727113	4585.16
5058.341857	4322.69
5058.956638	4414.29
5059.571457	4311.15
5060.186314	4012.5
5060.801207	3942.46
5061.416139	4609.02
5062.031107	4208.77
5062.646113	4309.61
5063.261157	4791.44
5063.876238	3909.36
5064.491356	4484.33
5065.106512	4208.77
5065.721705	4422.75
5066.336935	4557.45
5066.952203	4496.64
5067.567508	4453.54
5068.182851	4055.6
5068.798231	4247.26
5069.413649	3890.11
5070.029104	4742.18
5070.644596	4720.63
5071.260126	4044.06
5071.875693	4064.07
5072.491298	4015.58
5073.106940	4464.32
5073.722620	3696.15
5074.338336	4544.37
5074.954091	4321.15
5075.569882	4340.39
5076.185712	4465.09
5076.801578	4585.93
5077.417482	3991.72
5078.033424	4505.11
5078.649402	3993.26
5079.265419	4484.33
5079.881472	4504.34
5080.497563	4146.43
5081.113692	4381.19
5081.729858	4229.56
5082.346061	4372.72
5082.962302	4176.45
5083.578580	3881.65
5084.194895	3931.68
5084.811248	3563.76
5085.427639	4904.59
5086.044066	5571.15
5086.660531	4698.31
5087.277034	4474.32
5087.893574	4310.37
5088.510152	4688.3
5089.126766	4290.36
5089.743419	4526.66
5090.360108	4156.43
5090.976835	4882.27
5091.593600	3972.47
5092.210402	4258.03
5092.827241	4014.04
5093.444118	4300.37
5094.061032	4975.4
5094.677984	4719.09
5095.294973	4668.29
5095.911999	4249.57
5096.529063	4115.64
5097.146164	4207.23
5097.763303	4104.09
5098.380479	4923.83
5098.997693	4136.42
5099.614943	5119.34
5100.232232	4341.16
5100.849557	4679.83
5101.466921	4350.4
5102.084321	4044.06
5102.701759	4833.01
5103.319235	4566.69
5103.936747	4229.56
5104.554298	4617.49
5105.171885	4413.52
5105.789510	4494.33
5106.407173	4925.37
5107.024873	4497.41
5107.642610	4247.26
5108.260385	4054.06
5108.878197	4187.22
5109.496046	5130.11
5110.113933	4474.32
5110.731858	4054.06
5111.349820	4104.86
5111.967819	4525.12
5112.585855	4729.1
5113.203930	5139.35
5113.822041	5129.34
5114.440190	4209.54
5115.058376	4300.37
5115.676600	4882.27
5116.294861	4475.09
5116.913160	4278.05
5117.531495	4474.32
5118.149869	4484.33
5118.768280	4360.41
5119.386728	4403.51
5120.005213	4177.22
5120.623736	4261.11
5121.242297	4791.44
5121.860895	4720.63
5122.479530	4238.02
5123.098203	4371.18
5123.716913	4689.07
5124.335660	4413.52
5124.954445	4474.32
5125.573268	4177.22
5126.192127	4290.36
5126.811025	4577.46
5127.429959	4270.35
5128.048931	5540.37
5128.667941	4914.6
5129.286988	5048.52
5129.906072	5294.06
5130.525194	4945.38
5131.144353	4249.57
5131.763549	4577.46
5132.382783	5016.2
5133.002054	5386.43
5133.621363	4924.6
5134.240709	4719.09
5134.860093	5313.3
5135.479514	5284.06
5136.098972	4893.04
5136.718468	4750.65
5137.338001	4831.47
5137.957572	4813.76
5138.577180	5568.08
5139.196826	5006.19
5139.816509	5140.89
5140.436229	4586.7
5141.055987	4596.71
5141.675782	5621.19
5142.295614	5312.53
5142.915484	5346.4
5143.535392	4903.05
5144.155337	5548.06
5144.775319	6798.07
5145.395339	4892.27
5146.015396	5559.61
5146.635490	4811.46
5147.255622	5304.07
5147.875791	5139.35
5148.495998	5303.3
5149.116242	5517.28
5149.736524	4812.23
5150.356843	5406.44
5150.977199	5037.75
5151.597593	6328.55
5152.218024	5733.56
5152.838493	6111.49
5153.458999	5692.77
5154.079543	5069.31
5154.700123	5159.36
5155.320742	5343.32
5155.941398	5498.03
5156.562091	5252.5
5157.182821	5877.5
5157.803589	5529.59
5158.424395	6482.49
5159.045237	6357.03
5159.666118	5774.36
5160.287035	5836.7
5160.907990	5294.06
5161.528983	5764.35
5162.150013	5754.35
5162.771080	5703.54
5163.392185	5652.74
5164.013327	5806.69
5164.634506	5590.4
5165.255723	5549.6
5165.876978	6594.1
5166.498270	5713.55
5167.119599	5753.58
5167.740966	5601.17
5168.362370	5714.32
5168.983811	6983.57
5169.605290	5836.71
5170.226806	5856.72
5170.848360	6614.11
5171.469951	6224.64
5172.091580	5488.03
5172.713246	5732.79
5173.334949	6050.68
5173.956690	5950.62
5174.578468	5632.73
5175.200284	5488.03
5175.822137	5477.25
5176.444027	6389.35
5177.065955	5600.4
5177.687920	7034.37
5178.309923	6819.62
5178.931963	6490.19
5179.554041	6861.19
5180.176156	6798.07
5180.798308	5448.77
5181.420498	6583.32
5182.042725	6542.53
5182.664990	6624.12
5183.287292	6234.64
5183.909631	6768.05
5184.532008	6921.99
5185.154423	6637.2
5185.776874	6625.66
5186.399363	7228.34
5187.021890	6501.73
5187.644454	6769.59
5188.267055	7218.33
5188.889694	7207.55
5189.512370	6451.7
5190.135084	8037.3
5190.757835	7545.46
5191.380623	6451.7
5192.003449	6634.12
5192.626313	7156.75
5193.249213	7164.45
5193.872151	7637.82
5194.495127	8149.68
5195.118140	7925.69
5195.741190	8149.68
5196.364278	7178.31
5196.987403	7597.03
5197.610566	7649.37
5198.233766	8447.55
5198.857004	8336.71
5199.480278	8521.44
5200.103591	8211.25
5200.726940	6840.4
5201.350328	7494.65
5201.973752	8213.56
5202.597214	8724.65
5203.220714	7689.39
5203.844250	7515.44
5204.467825	7844.1
5205.091436	7147.52
5205.715085	8263.59
5206.338772	8294.38
5206.962496	9000.2
5207.586257	8889.36
5208.210056	9144.14
5208.833892	8213.56
5209.457765	7362.26
5210.081676	8939.39
5210.705625	7957.25
5211.329610	7730.18
5211.953634	8827.02
5212.577694	8786.22
5213.201792	9246.51
5213.825928	8816.24
5214.450101	9174.16
5215.074311	9094.11
5215.698559	8888.59
5216.322844	10128.6
5216.947167	9224.19
5217.571526	9872.28
5218.195924	10515
5218.820359	9953.1
5219.444831	9942.32
5220.069341	11716.5
5220.693888	10763.6
5221.318472	10935.2
5221.943094	10095.5
5222.567753	11037.6
5223.192450	11531.8
5223.817184	9943.09
5224.441956	10781.3
5225.066765	10116.3
5225.691611	10495
5226.316495	11263.1
5226.941416	10393.4
5227.566375	10475.7
5228.191371	10773.6
5228.816404	10956
5229.441475	11674.2
5230.066584	13209
5230.691729	11898.1
5231.316913	12604
5231.942133	12286.1
5232.567391	12450.8
5233.192686	13002.7
5233.818019	12933.4
5234.443390	12891.1
5235.068797	14091
5235.694242	14140.3
5236.319725	14672.9
5236.945245	13772.4
5237.570802	15614.3
5238.196397	14838.4
5238.822029	15707.4
5239.447699	17490.1
5240.073406	18094.3
5240.699150	18411.4
5241.324932	18165.1
5241.950751	17818.7
5242.576608	16709.6
5243.202502	18154.3
5243.828433	18339.1
5244.454402	18032.7
5245.080409	17408.5
5245.706452	17613.2
5246.332533	17511.6
5246.958652	17601.7
5247.584808	17921.1
5248.211001	18000.4
5248.837232	17233.8
5249.463501	16897.4
5250.089806	17991.2
5250.716149	17582.4
5251.342530	17612.5
5251.968948	16434
5252.595403	17469.3
5253.221896	17848
5253.848426	18667
5254.474994	18157.4
5255.101599	18370.6
5255.728241	18822.4
5256.354921	19783
5256.981638	18104.3
5257.608393	20274.1
5258.235185	18996.4
5258.862015	21217.8
5259.488882	21391.7
5260.115786	21472.5
5260.742728	22477.8
5261.369707	23675.4
5261.996724	23706.2
5262.623778	24709.2
5263.250869	24719.2
5263.877998	25221
5264.505164	23295.2
5265.132368	24504.4
5265.759609	23051.2
5266.386888	24350.5
5267.014204	24227.3
5267.641557	22384.6
5268.268948	24165.7
5268.896376	22527
5269.523842	24543.7
5270.151345	22855.7
5270.778885	22128.3
5271.406463	22652.5
5272.034078	22967.3
5272.661731	22190.7
5273.289421	22466.2
5273.917149	21237.8
5274.544914	21249.3
5275.172716	20664.3
5275.800556	20070.1
5276.428433	20581.2
5277.056348	21155.4
5277.684300	20900.6
5278.312289	20327.2
5278.940316	21402.5
5279.568380	20735.1
5280.196482	20144
5280.824621	21769.6
5281.452798	20674.3
5282.081012	20931.4
5282.709263	20163.3
5283.337552	21023
5283.965878	20182.5
5284.594242	20724.4
5285.222643	20162.5
5285.851082	19578.3
5286.479558	20276.4
5287.108071	20153.3
5287.736622	20000.1
5288.365210	19988.5
5288.993835	19088.7
5289.622498	20696.7
5290.251199	18708.5
5290.879937	18606.1
5291.508712	18903.2
5292.137525	18381.4
5292.766375	19743.8
5293.395262	18625.4
5294.024187	17898
5294.653150	17520.1
5295.282149	18842.4
5295.911187	18124.3
5296.540261	17686.3
5297.169373	16475.6
5297.798523	16344.7
5298.427710	16160
5299.056934	16494.8
5299.686196	16916.6
5300.315495	17898.8
5300.944831	17489.3
5301.574205	16844.3
5302.203617	16488.7
5302.833065	15861.4
5303.462552	16364
5304.092075	16434
5304.721636	15576.6
5305.351235	16639.5
5305.980871	15657.4
5306.610544	14952.3
5307.240255	14592.1
5307.870003	14694.5
5308.499788	14510.5
5309.129611	13578.4
5309.759472	14090.3
5310.389369	15852.9
5311.019305	15340.3
5311.649277	14652.2
5312.279287	16136.2
5312.909335	14981.6
5313.539420	15257.1
5314.169542	14745.3
5314.799702	13476
5315.429899	13086.6
5316.060134	13466
5316.690406	13569.2
5317.320715	13505.3
5317.951062	13323.6
5318.581446	12381.5
5319.211868	14337.3
5319.842327	13086.6
5320.472824	13189.7
5321.103357	12051.3
5321.733929	12737.1
5322.364538	11500.2
5322.995184	10781.3
5323.625867	12717.1
5324.256588	12287.6
5324.887347	11458.6
5325.518143	11141.5
5326.148976	12053.6
5326.779847	12185.2
5327.410755	11866.6
5328.041700	11878.1
5328.672683	10997.6
5329.303704	10732
5329.934762	10739.7
5330.565857	10896
5331.196989	11674.2
5331.828159	11643.4
5332.459367	10148.6
5333.090612	10322.6
5333.721894	10302.5
5334.353214	9473.57
5334.984571	9717.56
5335.615966	11007.6
5336.247398	9892.29
5336.878867	10230.2
5337.510374	10505
5338.141918	10381.1
5338.773500	9451.25
5339.405119	9357.34
5340.036775	9236.5
5340.668469	9114.11
5341.300201	9380.43
5341.931969	9573.63
5342.563776	9666.76
5343.195619	9359.65
5343.827500	8806.23
5344.459419	9226.49
5345.091374	8467.56
5345.723368	9204.17
5346.355398	8693.08
5346.987467	9031.75
5347.619572	9573.63
5348.251715	8324.39
5348.883895	8487.57
5349.516113	8928.61
5350.148368	8140.43
5350.780661	8735.42
5351.412991	7587.01
5352.045359	8118.88
5352.677763	8049.61
5353.310206	8305.15
5353.942685	8068.08
5354.575203	8140.43
5355.207757	7812.54
5355.840349	7987.26
5356.472979	8612.26
5357.105645	7454.62
5357.738350	8005.73
5358.371091	7628.58
5359.003870	7454.62
5359.636687	6840.4
5360.269541	7342.24
5360.902432	6574.08
5361.535361	6644.89
5362.168327	6667.21
5362.801331	6788.06
5363.434372	7269.12
5364.067450	7339.94
5364.700566	6901.2
5365.333719	6859.64
5365.966910	6685.68
5366.600138	7596.25
5367.233404	6490.18
5367.866707	6684.91
5368.500047	6359.33
5369.133425	5908.28
5369.766840	6881.96
5370.400293	6891.97
5371.033783	6523.28
5371.667310	6726.48
5372.300875	6327.77
5372.934477	7219.09
5373.568117	6019.12
5374.201794	6798.83
5374.835509	6603.33
5375.469261	7127.5
5376.103050	7619.34
5376.736877	6552.52
5377.370741	5355.63
5378.004643	5958.31
5378.638582	6215.39
5379.272558	6011.42
5379.906572	6011.42
5380.540624	5866.71
5381.174713	6021.43
5381.808839	6070.69
5382.443002	5755.11
5383.077203	6490.95
5383.711442	5621.18
5384.345718	5979.09
5384.980031	5417.21
5385.614382	5436.45
5386.248770	5661.2
5386.883195	5068.53
5387.517658	5139.34
5388.152159	5232.48
5388.786696	5507.26
5389.421272	5243.25
5390.055884	5865.94
5390.690534	5222.47
5391.325222	5662.74
5391.959947	6030.66
5392.594709	5510.34
5393.229509	5610.4
5393.864346	5743.56
5394.499221	5837.47
5395.134133	5692.76
5395.769082	5242.48
5396.404069	5662.74
5397.039093	5118.56
5397.674155	5323.3
5398.309254	5457.23
5398.944390	5785.13
5399.579564	5477.24
5400.214776	5118.56
5400.850024	4700.61
5401.485311	5746.64
5402.120634	4945.38
5402.755995	4586.69
5403.391394	5550.36
5404.026830	5541.13
5404.662303	5027.73
5405.297814	4822.22
5405.933362	4885.34
5406.568947	5744.33
5407.204570	5345.62
5407.840231	5518.04
5408.475929	5334.08
5409.111664	5414.9
5409.747437	4670.59
5410.383247	5456.46
5411.019094	4915.36
5411.654979	5087
5412.290901	5170.13
5412.926861	5058.52
5413.562858	4926.13
5414.198893	5015.42
5414.834965	5077.77
5415.471074	5314.07
5416.107221	5805.91
5416.743406	5171.67
5417.379627	5723.55
5418.015886	4974.62
5418.652183	5374.1
5419.288517	5078.54
5419.924888	5273.27
5420.561297	5026.19
5421.197743	5939.07
5421.834227	4998.49
5422.470748	4913.05
5423.107307	4894.57
5423.743903	4851.47
5424.380536	5202.46
5425.017207	4792.2
5425.653915	5066.99
5426.290660	4813.76
5426.927443	4698.3
5427.564264	5240.94
5428.201122	5495.72
5428.838017	5129.33
5429.474950	4925.36
5430.111920	5304.06
5430.748927	5170.13
5431.385972	5570.38
5432.023055	4852.24
5432.660174	5038.51
5433.297332	4854.55
5433.934526	4811.45
5434.571758	5231.71
5435.209028	4790.66
5435.846335	4852.24
5436.483679	4842.23
5437.121061	5663.51
5437.758480	5376.41
5438.395937	5478.01
5439.033431	4874.56
5439.670962	4648.27
5440.308531	4966.16
5440.946137	5630.41
5441.583781	5078.53
5442.221462	5530.35
5442.859180	4943.07
5443.496936	5221.7
5444.134730	4975.39
5444.772561	4902.27
5445.410429	5447.99
5446.048334	5302.52
5446.686277	5376.41
5447.324258	5120.1
5447.962276	5417.98
5448.600331	5416.44
5449.238424	4955.38
5449.876554	5497.26
5450.514722	5671.21
5451.152927	5785.9
5451.791169	6184.6
5452.429449	6266.96
5453.067766	5570.38
5453.706121	5570.38
5454.344513	5374.1
5454.982942	6132.26
5455.621409	5519.58
5456.259914	5868.25
5456.898456	5478.01
5457.537035	5233.25
5458.175651	5323.3
5458.814305	5621.95
5459.452997	5457.23
5460.091726	4965.39
5460.730492	5476.47
5461.369296	4923.05
5462.008137	5518.04
5462.647016	6337.78
5463.285932	5599.63
5463.924885	6172.29
5464.563876	5805.14
5465.202904	5693.53
5465.841970	5887.5
5466.481073	5396.42
5467.120213	4914.59
5467.759391	5149.35
5468.398607	5519.58
5469.037859	5989.1
5469.677150	5767.42
5470.316477	5518.04
5470.955842	5845.16
5471.595245	5612.71
5472.234685	6144.58
5472.874162	5110.09
5473.513677	5150.12
5474.153229	5407.2
5474.792819	4923.05
5475.432446	5488.02
5476.072110	5866.71
5476.711812	6695.69
5477.351551	6245.41
5477.991328	6278.51
5478.631142	5037.74
5479.270993	5047.75
5479.910882	5057.75
5480.550809	5621.18
5481.190772	5048.52
5481.830774	4946.15
5482.470812	5270.96
5483.110888	5313.3
5483.751002	5487.25
5484.391153	5384.11
5485.031341	5366.41
5485.671567	4985.4
5486.311830	5466.47
5486.952131	5826.69
5487.592469	6460.16
5488.232844	5437.22
5488.873257	5539.59
5489.513707	5611.17
5490.154195	5222.47
5490.794720	5314.07
5491.435282	5386.42
5492.075882	4976.16
5492.716520	5897.5
5493.357195	5283.28
5493.997907	5323.3
5494.638656	5385.65
5495.279443	5745.1
5495.920268	5139.34
5496.561130	5386.42
5497.202029	5908.28
5497.842966	5661.2
5498.483940	5694.3
5499.124952	5222.47
5499.766001	5364.1
5500.407087	5006.18
5501.048211	5180.91
5501.689372	5180.14
5502.330571	5334.08
5502.971807	4884.57
5503.613081	4791.43
5504.254392	4750.64
5504.895740	5067.76
5505.537126	5641.19
5506.178549	4883.03
5506.820010	5056.21
5507.461508	5037.74
5508.103043	5119.33
5508.744616	5098.55
5509.386227	5601.17
5510.027874	5651.2
5510.669560	5344.08
5511.311282	5130.1
5511.953042	4781.43
5512.594840	5559.6
5513.236674	4873.02
5513.878547	5027.73
5514.520456	5169.36
5515.162404	4505.1
5515.804388	5414.9
5516.446410	5189.37
5517.088470	5110.09
5517.730566	4709.07
5518.372701	4186.44
5519.014872	3890.11
5519.657081	4605.16
5520.299328	4567.45
5520.941612	4403.5
5521.583933	4115.63
5522.226292	4249.56
5522.868688	4977.7
5523.511122	4690.6
5524.153593	4903.04
5524.796101	5161.66
5525.438647	4586.69
5526.081231	4352.7
5526.723851	4340.38
5527.366509	5056.21
5528.009205	4855.32
5528.651938	4546.67
5529.294708	4587.46
5529.937516	4668.28
5530.580361	4689.06
5531.223244	4371.17
5531.866164	4647.5
5532.509122	4463.54
5533.152117	4269.57
5533.795149	4720.62
5534.438219	4146.42
5535.081326	4812.21
5535.724471	4720.62
5536.367653	4106.39
5537.010872	4330.38
5537.654129	4516.65
5538.297424	5058.52
5538.940755	4422.74
5539.584125	4535.12
5540.227531	4402.73
5540.870975	4750.64
5541.514457	4831.46
5542.157975	4576.68
5542.801532	4484.32
5543.445125	4484.32
5544.088757	5404.12
5544.732425	4515.11
5545.376131	5253.26
5546.019875	5006.18
5546.663655	4914.59
5547.307474	5314.06
5547.951329	4525.11
5548.595222	4147.19
5549.239153	4719.08
5549.883121	5066.22
5550.527126	4391.19
5551.171169	4474.31
5551.815249	4433.52
5552.459367	4740.63
5553.103522	4433.52
5553.747714	4689.06
5554.391944	4769.88
5555.036211	4515.11
5555.680516	4669.82
5556.324858	5140.11
5556.969238	4862.25
5557.613655	4667.51
5558.258109	4505.1
5558.902601	4883.8
5559.547131	4923.82
5560.191697	4177.21
5560.836301	4455.07
5561.480943	4966.16
5562.125622	4453.53
5562.770338	5384.11
5563.415092	4514.34
5564.059883	4618.25
5564.704712	4730.63
5565.349578	4311.14
5565.994481	4075.61
5566.639422	4526.65
5567.284401	4893.04
5567.929417	4248.02
5568.574470	4271.11
5569.219560	4187.21
5569.864688	4729.86
5570.509854	4750.64
5571.155057	4536.66
5571.800297	4013.26
5572.445575	5499.57
5573.090890	4760.65
5573.736242	5059.29
5574.381632	4678.29
5575.027060	4864.56
5575.672525	4638.26
5576.318027	4750.64
5576.963567	4966.16
5577.609144	4779.12
5578.254758	5200.15
5578.900410	4445.07
5579.546100	4422.75
5580.191826	4606.71
5580.837591	4463.54
5581.483392	4360.4
5582.129231	4598.24
5582.775108	4483.55
5583.421022	4863.02
5584.066973	4865.33
5584.712962	4781.43
5585.358988	4649.04
5586.005052	4822.22
5586.651153	4700.61
5587.297291	4392.73
5587.943467	4863.02
5588.589680	4422.75
5589.235931	3922.44
5589.882219	3930.13
5590.528545	5190.14
5591.174908	4465.08
5591.821308	4065.6
5592.467746	4177.21
5593.114221	4371.94
5593.760734	5865.18
5594.407284	5281.74
5595.053872	4494.33
5595.700497	4505.1
5596.347159	4842.23
5596.993859	5160.89
5597.640596	4658.27
5598.287371	4606.7
5598.934183	4792.2
5599.581032	4770.65
5600.227919	4813.76
5600.874843	4885.34
5601.521805	4268.03
5602.168804	4248.02
5602.815841	3767.72
5603.462915	4033.27
5604.110026	4904.58
5604.757175	4248.02
5605.404362	3789.28
5606.051585	4289.59
5606.698846	4146.42
5607.346145	4330.38
5607.993481	4330.38
5608.640854	4411.2
5609.288265	4658.28
5609.935714	5109.32
5610.583199	4045.59
5611.230722	4362.71
5611.878283	4515.11
5612.525881	4639.03
5613.173516	4312.68
5613.821189	4596.7
5614.468899	5069.3
5615.116647	4912.28
5615.764432	4074.07
5616.412254	4555.9
5617.060114	3931.67
5617.708012	3869.32
5618.355947	4239.55
5619.003919	4556.67
5619.651928	4188.75
5620.299975	4443.53
5620.948060	4587.46
5621.596182	4762.19
5622.244341	4996.18
5622.892538	4422.74
5623.540772	4472.77
5624.189044	4400.42
5624.837353	4371.17
5625.485699	4147.19
5626.134083	4034.04
5626.782504	4412.74
5627.430963	4330.38
5628.079459	4578.22
5628.727992	4279.58
5629.376563	4125.64
5630.025172	4105.62
5630.673818	4382.72
5631.322501	4514.34
5631.971222	4474.31
5632.619980	4411.2
5633.268775	4230.32
5633.917608	4229.55
5634.566478	4229.55
5635.215386	4280.35
5635.864331	3867.01
5636.513314	3920.89
5637.162334	4217.23
5637.811392	4308.06
5638.460487	4625.18
5639.109619	5036.2
5639.758789	4699.07
5640.407996	4966.16
5641.057240	4391.19
5641.706522	3971.7
5642.355842	4411.2
5643.005199	4637.49
5643.654593	4413.51
5644.304025	4342.69
5644.953494	4597.47
5645.603000	4770.65
5646.252544	4453.53
5646.902126	4577.45
5647.551745	4515.11
5648.201401	4547.44
5648.851095	4555.13
5649.500826	4382.72
5650.150594	4258.03
5650.800400	3767.72
5651.450244	4074.07
5652.100124	4228.78
5652.750043	4412.74
5653.399998	4169.51
5654.049991	3489.09
5654.700022	4565.14
5655.350090	3909.35
5656.000195	4596.7
5656.650338	4238.01
5657.300518	4495.1
5657.950736	4392.73
5658.600991	4698.3
5659.251283	4319.6
5659.901613	4168.74
5660.551981	4340.38
5661.202385	4350.39
5661.852827	4401.19
5662.503307	4495.87
5663.153824	4094.08
5663.804379	4412.74
5664.454970	3941.68
5665.105600	4014.03
5665.756266	4064.06
5666.406971	3665.35
5667.057712	3942.45
5667.708491	3961.69
5668.359308	4800.67
5669.010161	4667.51
5669.661053	4136.41
5670.311981	4043.28
5670.962947	3707.69
5671.613951	3840.08
5672.264992	3910.12
5672.916070	3992.48
5673.567186	4371.17
5674.218339	3880.1
5674.869530	3932.44
5675.520758	4096.39
5676.172024	3706.15
5676.823326	3983.24
5677.474667	4444.3
5678.126045	4198.76
5678.777460	3953.22
5679.428912	4239.55
5680.080403	3860.09
5680.731930	4124.87
5681.383495	4659.04
5682.035097	3870.09
5682.686737	3756.18
5683.338414	4431.98
5683.990129	4045.59
5684.641881	3809.29
5685.293670	3676.13
5685.945497	4391.96
5686.597361	4198.76
5687.249263	3563.75
5687.901202	3715.38
5688.553179	3604.55
5689.205193	3431.36
5689.857244	4229.55
5690.509333	4023.27
5691.161459	4371.94
5691.813623	4034.04
5692.465824	3880.1
5693.118063	4258.03
5693.770339	3868.55
5694.422652	3798.51
5695.075003	4033.27
5695.727391	4064.06
5696.379817	3881.64
5697.032280	3652.27
5697.684780	3736.93
5698.337318	3716.15
5698.989894	3983.24
5699.642507	3726.16
5700.295157	3470.62
5700.947844	3337.46
5701.600569	3768.49
5702.253332	3511.41
5702.906132	3809.29
5703.558969	3614.55
5704.211844	3388.26
5704.864756	3460.61
5705.517706	3624.56
5706.170693	4762.19
5706.823717	3603.78
5707.476779	3756.18
5708.129878	3819.29
5708.783015	4115.63
5709.436189	3594.54
5710.089401	3797.74
5710.742650	3768.49
5711.395936	4137.18
5712.049260	4186.44
5712.702622	3849.31
5713.356020	3684.59
5714.009456	3789.27
5714.662930	3521.42
5715.316441	3717.69
5715.969989	3921.66
5716.623575	3460.61
5717.277198	3531.42
5717.930859	4074.07
5718.584557	3820.06
5719.238293	3767.72
5719.892066	3932.44
5720.545876	3991.71
5721.199724	3603.78
5721.853609	3307.44
5722.507532	3348.23
5723.161492	3489.86
5723.815490	4268.8
5724.469524	4002.48
5725.123597	3705.38
5725.777707	3850.08
5726.431854	4011.72
5727.086038	3786.2
5727.740261	3736.17
5728.394520	3715.38
5729.048817	3932.44
5729.703151	3521.42
5730.357523	3745.4
5731.011932	3747.71
5731.666379	3776.19
5732.320863	3521.42
5732.975384	3501.4
5733.629943	3655.35
5734.284540	4063.29
5734.939173	3438.29
5735.593845	3512.18
5736.248553	3492.17
5736.903299	3663.81
5737.558083	4278.04
5738.212903	3563.75
5738.867762	3491.4
5739.522658	3829.3
5740.177591	3663.04
5740.832561	3287.43
5741.487569	3286.66
5742.142615	3387.49
5742.797698	3285.12
5743.452818	3471.39
5744.107976	3818.52
5744.763171	3410.58
5745.418403	3665.35
5746.073673	3132.71
5746.728981	3522.19
5747.384325	3348.23
5748.039708	3462.15
5748.695127	3705.38
5749.350584	3307.44
5750.006079	2958.76
5750.661611	3501.4
5751.317180	3469.08
5751.972787	3491.4
5752.628431	3594.54
5753.284113	3716.15
5753.939832	3902.42
5754.595589	3421.35
5755.251383	3665.35
5755.907214	3654.58
5756.563083	3635.33
5757.218989	3634.56
5757.874933	3388.26
5758.530914	3489.09
5759.186932	3686.9
5759.842988	3594.54
5760.499081	3564.52
5761.155212	3389.03
5761.811380	3512.18
5762.467586	3328.22
5763.123829	3756.95
5763.780110	3215.07
5764.436427	3481.39
5765.092783	3245.09
5765.749175	3850.08
5766.405606	3757.72
5767.062073	3554.51
5767.718578	3654.58
5768.375121	3613.01
5769.031701	3807.75
5769.688318	3523.73
5770.344973	3705.38
5771.001665	3746.17
5771.658394	3450.6
5772.315161	3184.28
5772.971966	3625.33
5773.628808	3501.4
5774.285687	3397.49
5774.942604	3543.74
5775.599558	3482.16
5776.256549	3683.82
5776.913578	3172.74
5777.570645	3684.59
5778.227749	3359.01
5778.884890	3746.94
5779.542069	3715.38
5780.199285	3225.08
5780.856538	3059.59
5781.513829	3428.28
5782.171158	4401.96
5782.828523	3727.7
5783.485927	3491.4
5784.143367	3255.1
5784.800846	3243.55
5785.458361	3993.25
5786.115914	3675.36
5786.773504	3307.44
5787.431132	3306.67
5788.088797	3716.15
5788.746500	3665.35
5789.404240	3930.13
5790.062018	4423.51
5790.719833	4105.62
5791.377685	3645.34
5792.035575	3572.22
5792.693502	3297.43
5793.351467	3295.12
5794.009469	3121.17
5794.667508	3345.92
5795.325585	3376.71
5795.983700	3765.41
5796.641851	3439.83
5797.300040	3560.67
5797.958267	3246.63
5798.616531	2989.55
5799.274833	3531.42
5799.933172	3132.71
5800.591548	3061.13
5801.249962	3327.45
5801.908413	3759.26
5802.566901	3501.4
5803.225428	3808.52
5803.883991	3203.53
5804.542592	3225.08
5805.201230	3124.25
5805.859906	3410.58
5806.518619	3246.63
5807.177370	3215.07
5807.836158	3521.42
5808.494983	3593.77
5809.153846	3367.47
5809.812746	3325.14
5810.471684	3246.63
5811.130659	3849.31
5811.789672	3379.02
5812.448722	3656.11
5813.107809	3983.24
5813.766934	3377.48
5814.426096	4022.5
5815.085296	4373.48
5815.744533	3910.12
5816.403808	4104.08
5817.063120	3460.61
5817.722469	3900.11
5818.381856	3306.67
5819.041280	3173.51
5819.700742	3635.33
5820.360241	3481.39
5821.019778	3102.7
5821.679352	3512.18
5822.338963	3469.08
5822.998612	4270.34
5823.658298	3817.75
5824.318022	3531.42
5824.977783	3512.18
5825.637582	3347.46
5826.297418	3879.33
5826.957291	3696.14
5827.617202	3512.18
5828.277150	3236.62
5828.937136	3665.35
5829.597159	3225.08
5830.257219	3009.56
5830.917317	3287.43
5831.577453	3216.61
5832.237626	3307.44
5832.897836	3716.15
5833.558084	3184.28
5834.218369	3512.18
5834.878691	3369.01
5835.539051	3237.39
5836.199448	3316.67
5836.859883	3470.62
5837.520356	3470.62
5838.180865	3122.71
5838.841412	3480.62
5839.501997	3645.34
5840.162619	3839.31
5840.823278	4260.34
5841.483975	3941.68
5842.144709	3613.01
5842.805481	3879.33
5843.466290	4302.67
5844.127136	4177.21
5844.788020	3666.12
5845.448942	3663.04
5846.109900	3440.6
5846.770897	3050.35
5847.431930	3552.97
5848.093001	3256.64
5848.754110	3368.24
5849.415256	3317.44
5850.076439	3265.1
5850.737660	3820.06
5851.398918	3869.32
5852.060214	3206.61
5852.721547	3256.64
5853.382917	3327.45
5854.044325	3409.04
5854.705770	3296.66
5855.367253	3419.04
5856.028773	3715.38
5856.690331	3522.19
5857.351926	3551.43
5858.013558	3819.29
5858.675228	3357.47
5859.336936	3613.01
5859.998680	3397.49
5860.660463	3429.05
5861.322282	3174.28
5861.984139	3624.56
5862.646034	3530.65
5863.307966	3572.22
5863.969935	3595.31
5864.631942	3984.01
5865.293986	3461.38
5865.956067	3665.35
5866.618186	3715.38
5867.280343	3735.39
5867.942537	3614.55
5868.604768	3686.13
5869.267037	3377.48
5869.929343	3491.4
5870.591687	3327.45
5871.254068	3246.63
5871.916486	3246.63
5872.578942	3195.06
5873.241435	3031.11
5873.903966	3212.76
5874.566534	3420.58
5875.229140	3347.46
5875.891783	3274.34
5876.554463	3081.14
5877.217181	3123.48
5877.879936	3225.08
5878.542729	3399.03
5879.205559	3316.67
5879.868427	3573.76
5880.531332	3256.64
5881.194274	3265.1
5881.857254	3449.83
5882.520271	3726.93
5883.183326	3233.55
5883.846418	3164.27
5884.509548	3295.12
5885.172715	3102.7
5885.835919	3358.24
5886.499161	3234.31
5887.162440	3154.27
5887.825757	3397.49
5888.489111	3153.5
5889.152503	3552.2
5889.815932	3511.41
5890.479398	3326.68
5891.142902	3509.1
5891.806443	3766.18
5892.470022	3327.45
5893.133638	3521.42
5893.797292	3563.75
5894.460983	3388.26
5895.124711	3296.66
5895.788477	3941.68
5896.452280	3593.77
5897.116121	3502.17
5897.779999	3778.5
5898.443915	3593.77
5899.107868	3500.63
5899.771858	3890.11
5900.435886	3490.63
5901.099951	3634.56
5901.764054	3143.49
5902.428194	3542.2
5903.092371	3806.98
5903.756586	3766.18
5904.420839	3870.86
5905.085129	3614.55
5905.749456	3603.78
5906.413821	3522.19
5907.078223	3542.2
5907.742662	3686.13
5908.407139	3808.52
5909.071654	3523.73
5909.736206	3870.09
5910.400795	3849.31
5911.065421	3972.47
5911.730086	3522.19
5912.394787	3625.33
5913.059526	3440.6
5913.724302	4033.27
5914.389116	3715.38
5915.053968	3257.41
5915.718856	4114.09
5916.383782	3214.3
5917.048746	2927.2
5917.713747	3255.1
5918.378785	3469.85
5919.043861	3255.1
5919.708974	3112.7
5920.374125	3931.67
5921.039313	3521.42
5921.704539	3705.38
5922.369802	3654.58
5923.035102	3349.77
5923.700440	3265.1
5924.365815	3776.19
5925.031228	3665.35
5925.696678	3389.03
5926.362165	3337.46
5927.027690	3307.44
5927.693253	3276.65
5928.358853	3501.4
5929.024490	3305.13
5929.690165	3633.79
5930.355877	3450.6
5931.021626	4546.67
5931.687413	3809.29
5932.353238	3317.44
5933.019099	4157.19
5933.684999	3993.25
5934.350935	3573.76
5935.016909	3308.21
5935.682921	3399.03
5936.348970	3572.99
5937.015056	3194.29
5937.681180	3481.39
5938.347341	3388.26
5939.013540	3510.64
5939.679776	3500.63
5940.346050	3572.22
5941.012361	3665.35
5941.678709	3112.7
5942.345095	3654.58
5943.011518	3499.09
5943.677979	3695.37
5944.344477	3910.12
5945.011012	3562.21
5945.677585	3910.12
5946.344196	4086.38
5947.010844	4127.18
5947.677529	3962.46
5948.344252	3840.07
5949.011012	3460.61
5949.677809	3317.44
5950.344644	3266.64
5951.011517	3563.75
5951.678426	3544.51
5952.345374	3337.46
5953.012358	3706.15
5953.679380	3850.08
5954.346440	3564.52
5955.013537	3162.73
5955.680671	3439.06
5956.347843	3327.45
5957.015052	3091.15
5957.682299	3348.23
5958.349583	3122.71
5959.016905	3728.47
5959.684264	4045.59
5960.351660	3858.55
5961.019094	3574.53
5961.686565	3675.36
5962.354074	3471.39
5963.021620	3655.34
5963.689204	3246.63
5964.356825	3603.77
5965.024483	3828.53
5965.692179	3777.73
5966.359912	3697.68
5967.027683	3378.25
5967.695491	3768.49
5968.363336	4086.38
5969.031219	3759.26
5969.699140	3768.49
5970.367098	4055.59
5971.035093	4003.25
5971.703125	3788.5
5972.371196	3664.58
5973.039303	4319.6
5973.707448	4155.66
5974.375631	4053.28
5975.043850	3736.16
5975.712108	4341.92
5976.380402	4085.61
5977.048734	3840.08
5977.717104	4769.88
5978.385511	4044.05
5979.053955	4544.36
5979.722437	4145.65
5980.390957	4731.4
5981.059513	4155.65
5981.728107	4114.09
5982.396739	4015.57
5983.065408	3705.38
5983.734114	3818.52
5984.402858	3817.75
5985.071639	4402.73
5985.740458	3890.11
5986.409314	4014.8
5987.078208	3674.59
5987.747139	3788.5
5988.416107	4075.61
5989.085113	3963.23
5989.754156	3921.66
5990.423237	4033.27
5991.092355	4637.49
5991.761511	3799.28
5992.430704	4044.05
5993.099934	3848.54
5993.769202	4085.61
5994.438507	4157.19
5995.107850	4196.45
5995.777230	4054.05
5996.446648	4575.15
5997.116103	4218.77
5997.785595	4228.01
5998.455125	3818.52
5999.124692	3501.4
5999.794297	4443.53
6000.463939	4035.58
6001.133619	4268.03
6001.803336	3796.2
6002.473090	4187.98
6003.142882	4034.04
6003.812711	3860.09
6004.482578	4391.96
6005.152482	3921.66
6005.822424	3850.08
6006.492403	3779.27
6007.162419	3930.9
6007.832473	3900.11
6008.502564	4074.07
6009.172693	3912.43
6009.842859	3728.47
6010.513063	4289.58
6011.183304	3756.18
6011.853582	4044.05
6012.523898	3921.66
6013.194252	4361.17
6013.864642	3983.24
6014.535071	4443.53
6015.205536	4207.23
6015.876039	4023.27
6016.546580	3861.63
6017.217158	3890.11
6017.887773	3758.49
6018.558426	3829.3
6019.229116	3766.18
6019.899843	3819.29
6020.570608	3735.4
6021.241411	4330.38
6021.912251	4494.33
6022.583128	4411.2
6023.254043	4669.05
6023.924995	4074.07
6024.595985	4136.41
6025.267012	4033.27
6025.938076	4218
6026.609178	3971.7
6027.280317	3705.38
6027.951494	3542.2
6028.622708	3501.41
6029.293960	4054.05
6029.965249	3953.22
6030.636576	4062.52
6031.307940	3921.67
6031.979341	3952.45
6032.650780	3861.63
6033.322256	4227.24
6033.993770	4227.24
6034.665321	3858.55
6035.336909	3971.7
6036.008535	3839.31
6036.680198	3787.74
6037.351899	3932.44
6038.023637	3746.17
6038.695413	4177.21
6039.367226	3900.11
6040.039077	3534.5
6040.710965	3869.33
6041.382890	3460.61
6042.054853	3962.46
6042.726853	3973.24
6043.398891	3501.41
6044.070966	3571.45
6044.743078	3480.62
6045.415228	3961.69
6046.087416	3511.41
6046.759640	3828.53
6047.431903	3214.3
6048.104202	3286.66
6048.776539	3604.55
6049.448914	3552.21
6050.121326	3429.05
6050.793775	3173.51
6051.466262	3419.05
6052.138786	3501.41
6052.811348	3287.43
6053.483947	3490.63
6054.156584	3849.31
6054.829258	3789.28
6055.501969	3705.38
6056.174718	3287.43
6056.847504	3694.6
6057.520328	3317.45
6058.193189	3206.61
6058.866088	3215.07
6059.539024	3235.09
6060.211997	3193.52
6060.885008	3368.25
6061.558056	3459.07
6062.231142	3377.48
6062.904265	3470.62
6063.577425	3531.42
6064.250623	3184.29
6064.923859	3368.25
6065.597132	3624.56
6066.270442	3440.6
6066.943790	3216.61
6067.617175	3786.2
6068.290598	3185.06
6068.964058	3092.69
6069.637555	4033.27
6070.311090	3091.15
6070.984662	3839.31
6071.658272	3337.46
6072.331919	3143.49
6073.005604	3246.63
6073.679326	3695.37
6074.353085	3787.74
6075.026882	3788.51
6075.700716	3828.53
6076.374588	3625.33
6077.048497	3194.29
6077.722444	3256.64
6078.396428	3890.11
6079.070449	4147.19
6079.744508	3675.36
6080.418605	3665.35
6081.092738	3306.67
6081.766910	3899.34
6082.441118	3327.45
6083.115364	3613.01
6083.789648	3685.37
6084.463969	3503.71
6085.138327	3747.71
6085.812723	3133.49
6086.487156	3246.63
6087.161627	3275.11
6087.836135	3389.8
6088.510680	3409.04
6089.185263	2824.06
6089.859884	3399.8
6090.534541	3694.6
6091.209237	3224.31
6091.883969	3195.06
6092.558739	3153.5
6093.233547	3205.07
6093.908392	3348.23
6094.583274	3173.51
6095.258194	3511.41
6095.933151	3112.7
6096.608146	3133.49
6097.283178	3020.34
6097.958248	3531.42
6098.633355	3173.51
6099.308499	3152.73
6099.983681	3103.47
6100.658900	3112.7
6101.334157	2999.56
6102.009451	3122.71
6102.684782	3082.69
6103.360151	3369.02
6104.035558	3174.28
6104.711002	3030.34
6105.386483	2897.19
6106.062002	2989.55
6106.737558	3183.52
6107.413151	3318.22
6108.088782	3307.44
6108.764451	3267.42
6109.440157	3049.59
6110.115900	3141.18
6110.791681	2939.52
6111.467499	2927.2
6112.143354	3009.56
6112.819247	3604.55
6113.495178	3409.04
6114.171146	3194.29
6114.847151	3285.12
6115.523194	3308.21
6116.199274	3224.31
6116.875392	3121.17
6117.551547	3204.3
6118.227739	3306.67
6118.903969	3010.33
6119.580236	3429.05
6120.256541	3142.72
6120.932883	3049.59
6121.609263	3070.37
6122.285680	3234.32
6122.962135	3121.17
6123.638627	3307.44
6124.315156	3213.54
6124.991723	3818.53
6125.668327	3563.75
6126.344969	3123.48
6127.021648	2876.4
6127.698364	3257.41
6128.375118	3174.28
6129.051909	2703.22
6129.728738	2775.57
6130.405604	2957.22
6131.082508	3205.07
6131.759449	3183.52
6132.436428	3070.37
6133.113444	2815.6
6133.790497	3050.36
6134.467588	2804.05
6135.144716	2998.79
6135.821882	3081.92
6136.499085	3051.13
6137.176326	2722.46
6137.853604	2817.14
6138.530919	3347.46
6139.208272	3327.45
6139.885662	2907.19
6140.563090	3143.49
6141.240555	2937.21
6141.918058	2928.74
6142.595598	2886.41
6143.273175	2764.03
6143.950790	2712.46
6144.628442	2816.37
6145.306132	2929.51
6145.983859	3400.57
6146.661624	3183.52
6147.339426	3152.73
6148.017265	3613.01
6148.695142	3481.39
6149.373056	3674.59
6150.051008	3285.12
6150.728997	3418.28
6151.407024	3316.68
6152.085088	3060.36
6152.763190	3070.37
6153.441328	3123.48
6154.119505	3070.37
6154.797719	2722.46
6155.475970	2947.22
6156.154258	3101.93
6156.832584	2959.53
6157.510948	3204.3
6158.189349	3104.24
6158.867787	2805.59
6159.546263	3009.56
6160.224776	2937.21
6160.903327	2724.77
6161.581915	3213.54
6162.260541	3030.34
6162.939204	2929.51
6163.617904	2855.62
6164.296642	2641.64
6164.975417	3316.68
6165.654230	3041.12
6166.333080	3254.33
6167.011967	3082.69
6167.690892	3644.57
6168.369855	3399.03
6169.048855	3020.34
6169.727892	3070.37
6170.406967	3091.15
6171.086079	3489.86
6171.765228	3480.62
6172.444415	3347.46
6173.123640	2867.17
6173.802902	3623.79
6174.482201	4114.86
6175.161538	3123.48
6175.840912	3257.41
6176.520324	3275.11
6177.199773	2958.76
6177.879259	2999.56
6178.558783	2815.6
6179.238344	2919.51
6179.917943	2988.01
6180.597579	2569.29
6181.277253	2947.22
6181.956964	2723.23
6182.636713	2897.19
6183.316498	2845.61
6183.996322	2733.24
6184.676183	2846.38
6185.356081	2817.14
6186.036016	2816.37
6186.715990	2846.38
6187.396000	2581.61
6188.076048	3224.31
6188.756133	3021.11
6189.436256	3133.49
6190.116417	2773.26
6190.796614	2855.62
6191.476849	3071.14
6192.157122	2814.06
6192.837432	2834.84
6193.517779	2999.56
6194.198164	3100.39
6194.878586	3132.72
6195.559046	3071.14
6196.239543	3369.02
6196.920078	2978.77
6197.600650	2702.45
6198.281259	3061.13
6198.961906	2968.77
6199.642590	3296.66
6200.323312	3061.13
6201.004071	2734.01
6201.684868	2897.18
6202.365702	2939.52
6203.046573	3123.48
6203.727482	2989.55
6204.408429	3009.56
6205.089413	3163.5
6205.770434	3298.2
6206.451492	2928.74
6207.132588	2785.58
6207.813722	3050.36
6208.494893	3154.27
6209.176101	3000.33
6209.857347	3305.13
6210.538630	3165.04
6211.219951	3428.28
6211.901309	3552.21
6212.582705	3275.11
6213.264137	3522.19
6213.945608	3274.34
6214.627116	3358.24
6215.308661	3214.3
6215.990244	3080.38
6216.671864	3143.49
6217.353521	2979.54
6218.035216	2938.75
6218.716949	2846.38
6219.398719	2998.02
6220.080526	2959.53
6220.762371	2980.31
6221.444253	3265.1
6222.126172	3449.06
6222.808129	2847.15
6223.490124	2826.37
6224.172156	3071.14
6224.854225	2887.18
6225.536332	2744.01
6226.218476	2875.63
6226.900658	2815.6
6227.582877	2835.61
6228.265133	2773.26
6228.947427	3121.17
6229.629758	2927.2
6230.312127	3121.94
6230.994533	3296.66
6231.676977	3049.59
6232.359458	2927.2
6233.041977	3285.12
6233.724533	3194.29
6234.407126	3265.1
6235.089757	2970.31
6235.772425	3121.94
6236.455131	3205.84
6237.137874	3174.28
6237.820654	3060.36
6238.503472	3143.49
6239.186328	3317.45
6239.869221	3080.38
6240.552151	3070.37
6241.235119	3409.04
6241.918124	3204.3
6242.601166	3236.63
6243.284246	3111.16
6243.967364	3060.36
6244.650519	2940.29
6245.333711	2825.6
6246.016941	3645.34
6246.700208	2886.41
6247.383513	2865.63
6248.066855	2671.66
6248.750234	2673.2
6249.433651	3051.13
6250.117105	3337.46
6250.800597	2947.22
6251.484126	3377.48
6252.167693	3092.69
6252.851297	3193.52
6253.534939	3163.5
6254.218618	3020.34
6254.902334	3184.29
6255.586088	3410.58
6256.269879	3377.48
6256.953708	3184.29
6257.637574	3685.36
6258.321477	2907.19
6259.005418	3111.93
6259.689397	2712.45
6260.373413	2793.27
6261.057466	2734.01
6261.741557	2568.52
6262.425685	2590.07
6263.109850	2712.45
6263.794053	3060.36
6264.478294	2835.61
6265.162572	2805.59
6265.846887	2590.07
6266.531240	2590.07
6267.215630	2650.88
6267.900058	2844.84
6268.584523	2815.6
6269.269025	2919.51
6269.953565	2938.75
6270.638142	2855.62
6271.322757	2805.59
6272.007409	2907.19
6272.692099	2815.6
6273.376826	3001.09
6274.061591	2989.55
6274.746393	2753.25
6275.431232	3163.5
6276.116109	3093.46
6276.801023	3009.56
6277.485975	2825.6
6278.170964	2753.25
6278.855990	2844.07
6279.541054	2549.28
6280.226156	3012.64
6280.911295	2753.25
6281.596471	2846.38
6282.281685	3317.44
6282.966936	3225.08
6283.652224	3369.01
6284.337550	3132.71
6285.022914	3185.05
6285.708315	3307.44
6286.393753	3071.14
6287.079229	2897.18
6287.764742	3051.13
6288.450293	3244.32
6289.135881	3032.65
6289.821506	2856.39
6290.507169	2691.67
6291.192870	2752.48
6291.878607	2672.43
6292.564383	2692.44
6293.250195	2764.03
6293.936045	2753.25
6294.621933	3040.35
6295.307858	3060.36
6295.993820	3132.72
6296.679820	2806.36
6297.365857	2886.41
6298.051932	3040.35
6298.738044	2968.77
6299.424194	3277.42
6300.110381	3326.68
6300.796605	3111.16
6301.482867	3225.08
6302.169167	2969.54
6302.855503	2855.62
6303.541877	3009.56
6304.228289	2703.22
6304.914738	3061.13
6305.601225	2570.06
6306.287749	2897.18
6306.974310	3227.39
6307.660909	3296.66
6308.347545	3602.24
6309.034219	3122.71
6309.720930	2807.13
6310.407678	3164.27
6311.094464	2825.6
6311.781288	2753.25
6312.468148	2897.18
6313.155047	3111.93
6313.841982	3562.21
6314.528955	3285.12
6315.215966	3031.11
6315.903014	2878.71
6316.590099	3041.12
6317.277222	3367.48
6317.964383	2816.36
6318.651580	2906.42
6319.338815	3245.09
6320.026088	2835.61
6320.713398	2897.18
6321.400746	3315.9
6322.088131	2907.19
6322.775553	2745.55
6323.463013	3111.16
6324.150510	3019.57
6324.838044	3153.5
6325.525617	3072.68
6326.213226	3172.74
6326.900873	3195.06
6327.588557	3092.69
6328.276279	2938.75
6328.964038	3000.32
6329.651835	3010.33
6330.339669	2732.47
6331.027541	2568.52
6331.715450	2673.2
6332.403396	2753.25
6333.091380	3009.56
6333.779401	2601.62
6334.467460	2783.27
6335.155556	2834.07
6335.843690	2805.59
6336.531861	3030.34
6337.220069	3050.36
6337.908315	2744.01
6338.596599	2734.01
6339.284919	3100.39
6339.973278	2937.21
6340.661673	2733.24
6341.350106	2784.04
6342.038577	2804.82
6342.727085	2978
6343.415630	2896.41
6344.104213	2949.52
6344.792833	3112.7
6345.481491	3143.49
6346.170186	3275.11
6346.858919	2959.53
6347.547689	2723.23
6348.236496	3173.51
6348.925341	3122.71
6349.614223	2692.44
6350.303143	2775.57
6350.992100	2712.45
6351.681095	2847.15
6352.370127	2754.02
6353.059196	2917.97
6353.748303	2785.58
6354.437447	3215.07
6355.126629	3235.09
6355.815848	2651.65
6356.505105	2712.45
6357.194399	2908.73
6357.883731	2632.41
6358.573100	2590.07
6359.262506	2559.28
6359.951950	3255.1
6360.641431	3092.69
6361.330950	3010.33
6362.020506	2763.26
6362.710099	3030.34
6363.399730	3029.57
6364.089399	2762.49
6364.779105	2907.19
6365.468848	2702.45
6366.158629	2926.43
6366.848447	2928.74
6367.538302	2632.41
6368.228195	2795.58
6368.918126	2681.67
6369.608094	2631.64
6370.298099	2865.63
6370.988142	3061.13
6371.678222	3073.45
6372.368340	3049.59
6373.058495	2989.55
6373.748687	2681.67
6374.438917	2753.25
6375.129185	2857.16
6375.819490	3388.26
6376.509832	2733.24
6377.200212	2773.26
6377.890629	2927.97
6378.581083	2673.2
6379.271575	2793.27
6379.962105	2723.23
6380.652672	2661.65
6381.343276	2764.02
6382.033918	3355.93
6382.724597	3389.8
6383.415313	2990.32
6384.106068	2959.53
6384.796859	2806.36
6385.487688	3153.5
6386.178554	2835.61
6386.869458	2947.22
6387.560399	2939.52
6388.251378	2745.55
6388.942394	3296.66
6389.633448	3010.33
6390.324539	2989.55
6391.015667	2764.03
6391.706833	2907.19
6392.398036	2731.7
6393.089277	2814.06
6393.780555	2874.86
6394.471871	2855.62
6395.163224	3091.15
6395.854614	2794.04
6396.546042	2978
6397.237507	2683.21
6397.929010	3009.56
6398.620550	2712.46
6399.312128	2631.64
6400.003743	2663.19
6400.695395	3071.91
6401.387085	2887.18
6402.078813	2927.97
6402.770577	2958.76
6403.462380	2846.38
6404.154219	2886.41
6404.846097	2877.17
6405.538011	2887.18
6406.229963	3061.13
6406.921952	2824.06
6407.613979	3028.03
6408.306044	2991.09
6408.998145	3080.38
6409.690285	2825.6
6410.382461	3286.66
6411.074675	2950.29
6411.766927	2487.7
6412.459216	2559.28
6413.151542	2939.52
6413.843906	2857.16
6414.536307	2794.04
6415.228746	3265.1
6415.921222	2765.56
6416.613735	2743.24
6417.306286	2734.01
6417.998875	3028.8
6418.691500	2865.63
6419.384164	3153.5
6420.076864	2837.15
6420.769602	3165.04
6421.462378	3338.23
6422.155191	3204.3
6422.848041	3244.32
6423.540929	3103.47
6424.233855	2917.2
6424.926817	2691.67
6425.619818	2693.21
6426.312855	2569.29
6427.005930	2631.64
6427.699043	2631.64
6428.392193	3000.32
6429.085380	3010.33
6429.778605	2968.77
6430.471867	3266.64
6431.165167	3152.73
6431.858504	2928.74
6432.551879	2939.52
6433.245291	2978.77
6433.938740	3020.34
6434.632227	2980.31
6435.325751	2765.56
6436.019313	2876.4
6436.712912	3052.67
6437.406549	2621.63
6438.100223	3245.09
6438.793934	3102.7
6439.487683	2732.47
6440.181469	2744.01
6440.875293	2950.29
6441.569154	2895.64
6442.263053	3011.1
6442.956989	3091.92
6443.650963	2969.54
6444.344974	2619.32
6445.039022	2537.73
6445.733108	2672.43
6446.427231	2774.03
6447.121392	2724.77
6447.815590	2591.61
6448.509826	2918.74
6449.204099	2959.53
6449.898409	2662.42
6450.592757	2816.36
6451.287142	2764.02
6451.981565	2682.44
6452.676025	2754.02
6453.370523	2836.38
6454.065058	3102.7
6454.759631	2795.58
6455.454241	3132.71
6456.148888	2805.59
6456.843573	3227.39
6457.538295	2926.43
6458.233055	2774.03
6458.927852	2735.55
6459.622686	2958.76
6460.317558	3081.14
6461.012468	3234.32
6461.707415	2917.2
6462.402399	3151.19
6463.097421	2847.15
6463.792480	2854.85
6464.487577	2672.43
6465.182711	3030.34
6465.877882	2650.11
6466.573091	3040.35
6467.268337	2753.25
6467.963621	3121.94
6468.658943	2998.02
6469.354301	2813.29
6470.049697	2897.18
6470.745131	2784.04
6471.440602	2712.45
6472.136110	2805.59
6472.831656	2817.13
6473.527239	3050.36
6474.222860	3215.07
6474.918518	3052.66
6475.614214	3225.08
6476.309947	3144.26
6477.005718	3091.15
6477.701525	2969.54
6478.397371	3225.08
6479.093254	3195.06
6479.789174	3062.67
6480.485132	2765.56
6481.181127	2937.21
6481.877159	3090.38
6482.573229	2609.31
6483.269337	2978
6483.965481	2845.61
6484.661664	3069.6
6485.357883	2835.61
6486.054141	3081.14
6486.750435	2969.54
6487.446767	2690.13
6488.143137	2764.79
6488.839544	3111.93
6489.535988	2785.58
6490.232470	2663.19
6490.928989	2651.65
6491.625546	2498.47
6492.322140	2745.55
6493.018771	2815.59
6493.715440	2906.42
6494.412147	2601.62
6495.108891	2774.03
6495.805672	2640.1
6496.502491	2487.7
6497.199347	2692.44
6497.896240	2754.02
6498.593171	2579.29
6499.290140	2722.46
6499.987146	2456.14
6500.684189	2650.88
6501.381270	2844.84
6502.078388	2875.63
6502.775544	2906.42
6503.472737	2997.25
6504.169967	2806.36
6504.867235	2888.72
6505.564541	2938.75
6506.261884	2773.26
6506.959264	2703.22
6507.656682	2907.96
6508.354137	2917.97
6509.051629	2651.65
6509.749159	2539.27
6510.446727	3010.33
6511.144332	2855.62
6511.841974	3019.57
6512.539654	3112.7
6513.237371	2959.53
6513.935126	3112.7
6514.632918	2917.2
6515.330747	2784.04
6516.028614	2529.26
6516.726519	2712.45
6517.424460	2703.22
6518.122440	2733.24
6518.820456	2825.6
6519.518511	2947.21
6520.216602	2856.39
6520.914731	2691.67
6521.612898	3163.5
6522.311102	2907.19
6523.009343	2815.59
6523.707622	2641.64
6524.405938	2877.17
6525.104292	2947.98
6525.802683	2929.51
6526.501111	2753.25
6527.199577	2887.18
6527.898081	2743.24
6528.596621	2630.09
6529.295200	2693.21
6529.993815	2969.54
6530.692469	2693.21
6531.391159	2980.31
6532.089887	2680.13
6532.788653	2784.04
6533.487456	2937.21
6534.186296	2783.27
6534.885174	2969.54
6535.584089	2938.75
6536.283042	2855.62
6536.982032	2651.65
6537.681059	2795.58
6538.380124	2517.72
6539.079227	2733.24
6539.778366	2559.28
6540.477544	2763.25
6541.176758	2671.66
6541.876010	2815.59
6542.575300	2650.11
6543.274627	2906.42
6543.973992	2845.61
6544.673393	2907.19
6545.372833	2693.21
6546.072310	3080.37
6546.771824	2836.38
6547.471375	2803.28
6548.170965	2610.08
6548.870591	2814.06
6549.570255	3081.91
6550.269956	3041.12
6550.969695	2907.19
6551.669472	3153.5
6552.369285	3482.16
6553.069137	2847.15
6553.769025	2773.26
6554.468951	2773.26
6555.168915	2937.98
6555.868916	2763.25
6556.568954	2896.41
6557.269030	2701.68
6557.969143	2978.77
6558.669294	2969.54
6559.369482	2917.2
6560.069707	2826.37
6560.769970	3132.71
6561.470271	2865.63
6562.170608	3202.76
6562.870984	2825.6
6563.571396	2938.75
6564.271847	2642.41
6564.972334	2939.52
6565.672859	2998.02
6566.373422	3224.31
6567.074022	3111.16
6567.774659	2631.64
6568.475334	2948.75
6569.176046	2611.62
6569.876796	3080.37
6570.577583	2826.37
6571.278407	2671.66
6571.979269	2590.07
6572.680169	2754.79
6573.381106	2550.05
6574.082080	2547.74
6574.783092	2978.77
6575.484141	3185.05
6576.185228	2907.19
6576.886352	2598.54
6577.587513	2733.24
6578.288712	2774.03
6578.989948	2753.25
6579.691222	2988.01
6580.392533	3010.33
6581.093882	2846.38
6581.795268	2949.52
6582.496692	2559.28
6583.198153	2478.46
6583.899651	2703.22
6584.601187	2662.42
6585.302760	2579.29
6586.004371	2610.08
6586.706019	2649.34
6587.407705	2650.11
6588.109428	2926.43
6588.811189	2846.38
6589.512987	2560.05
6590.214822	2814.06
6590.916695	2907.96
6591.618605	2610.08
6592.320553	2570.06
6593.022538	2856.39
6593.724560	2834.07
6594.426620	2682.44
6595.128718	2601.62
6595.830853	2670.12
6596.533025	2824.83
6597.235235	2857.16
6597.937482	2610.08
6598.639767	2672.43
6599.342089	2651.65
6600.044448	2825.6
6600.746845	2731.7
6601.449280	2795.58
6602.151752	2630.1
6602.854261	2723.23
6603.556808	2754.02
6604.259392	2671.66
6604.962013	2659.34
6605.664672	2680.13
6606.367369	2927.97
6607.070103	2693.21
6607.772874	2857.16
6608.475683	2754.02
6609.178529	2713.22
6609.881413	2847.15
6610.584334	3274.34
6611.287292	2877.17
6611.990288	2784.04
6612.693322	2960.3
6613.396393	2753.25
6614.099501	2814.06
6614.802647	2723.23
6615.505830	2693.21
6616.209051	2579.29
6616.912309	2599.31
6617.615604	2907.19
6618.318937	2651.65
6619.022307	2529.26
6619.725715	2683.21
6620.429161	2611.62
6621.132643	2713.22
6621.836163	2611.62
6622.539721	2977.23
6623.243316	2928.74
6623.946948	2580.06
6624.650618	2784.81
6625.354326	2651.65
6626.058070	2918.74
6626.761853	2590.07
6627.465672	2764.02
6628.169529	2528.49
6628.873424	2764.02
6629.577356	2672.43
6630.281325	2631.64
6630.985332	2578.53
6631.689376	2569.29
6632.393458	2806.36
6633.097577	2693.21
6633.801734	3430.59
6634.505928	2957.22
6635.210159	2918.74
6635.914428	2825.6
6636.618734	3061.13
6637.323078	3000.32
6638.027459	2683.21
6638.731878	2968
6639.436334	2978
6640.140828	3285.89
6640.845359	2987.24
6641.549927	3267.41
6642.254533	2794.04
6642.959176	2701.68
6643.663857	2989.55
6644.368575	2713.22
6645.073331	2866.4
6645.778124	2744.01
6646.482954	3336.69
6647.187822	2917.2
6647.892728	3255.1
6648.597671	3194.29
6649.302651	3072.68
6650.007669	2753.25
6650.712724	2887.95
6651.417816	2855.62
6652.122946	3091.15
6652.828114	3245.09
6653.533319	3001.09
6654.238561	2774.03
6654.943841	2673.2
6655.649158	3110.39
6656.354513	3111.16
6657.059905	3295.89
6657.765334	2620.09
6658.470801	2680.9
6659.176306	2560.05
6659.881847	2744.01
6660.587427	2723.23
6661.293043	2702.45
6661.998698	2662.42
6662.704389	2763.26
6663.410118	2815.6
6664.115885	2742.47
6664.821689	2825.6
6665.527530	2928.74
6666.233409	2915.66
6666.939325	2733.24
6667.645279	2682.44
6668.351270	2989.55
6669.057299	2762.49
6669.763365	2886.41
6670.469468	2579.29
6671.175609	2589.3
6671.881787	3049.59
6672.588003	2528.49
6673.294256	2640.1
6674.000547	2660.11
6674.706875	2927.2
6675.413240	2897.18
6676.119643	2671.66
6676.826084	2557.74
6677.532562	2733.24
6678.239077	2487.7
6678.945630	2816.36
6679.652220	2691.67
6680.358847	2816.36
6681.065512	2887.18
6681.772215	2957.99
6682.478955	2775.57
6683.185732	3061.13
6683.892547	2703.22
6684.599399	3161.96
6685.306289	2947.22
6686.013216	3028.03
6686.720181	2598.54
6687.427183	2927.2
6688.134222	2722.46
6688.841299	2804.05
6689.548413	2528.49
6690.255565	2547.74
6690.962754	2539.27
6691.669981	2804.05
6692.377245	3122.71
6693.084546	2641.64
6693.791885	2814.06
6694.499262	2824.83
6695.206676	3101.93
6695.914127	3051.13
6696.621616	2917.2
6697.329142	2876.4
6698.036705	3216.61
6698.744306	3132.71
6699.451945	2980.31
6700.159621	3093.46
6700.867334	3093.46
6701.575085	2929.51
6702.282873	3061.13
6702.990699	2631.64
6703.698562	2691.67
6704.406463	2803.28
6705.114401	2825.6
6705.822376	2742.47
6706.530389	2682.44
6707.238439	2671.66
6707.946527	2578.53
6708.654652	2621.63
6709.362815	2599.31
6710.071015	3204.3
6710.779252	2579.3
6711.487527	2754.02
6712.195840	2754.02
6712.904190	2846.38
6713.612577	2549.28
6714.321002	2642.41
6715.029464	2803.28
6715.737963	2773.26
6716.446500	2652.42
6717.155075	2660.11
6717.863687	2877.17
6718.572336	2909.5
6719.281023	2876.4
6719.989747	3060.36
6720.698509	3060.36
6721.407308	2826.37
6722.116145	2867.17
6722.825019	2591.61
6723.533930	3061.13
6724.242879	2661.65
6724.951865	2875.63
6725.660889	2489.24
6726.369950	2692.44
6727.079049	2632.41
6727.788185	2508.48
6728.497359	2681.67
6729.206570	2649.34
6729.915818	2610.08
6730.625104	2948.75
6731.334427	2939.52
6732.043788	2867.17
6732.753186	2835.61
6733.462622	2742.47
6734.172095	2601.62
6734.881605	2568.52
6735.591153	3000.32
6736.300739	3100.39
6737.010361	2866.4
6737.720022	2579.3
6738.429719	2702.45
6739.139455	3009.56
6739.849227	3031.11
6740.559037	2907.19
6741.268885	2937.21
6741.978770	2906.42
6742.688692	2836.38
6743.398652	2651.65
6744.108649	2590.07
6744.818684	2847.15
6745.528756	2682.44
6746.238865	2497.71
6746.949012	2569.29
6747.659197	2846.38
6748.369419	2561.59
6749.079678	2518.49
6749.789975	2611.62
6750.500309	2600.08
6751.210680	2497.71
6751.921089	2897.18
6752.631536	2662.42
6753.342020	2570.06
6754.052541	2886.41
6754.763100	2580.06
6755.473697	2643.18
6756.184330	2631.63
6756.895001	2856.39
6757.605710	2487.7
6758.316456	2845.61
6759.027240	2405.34
6759.738060	2630.1
6760.448919	2538.5
6761.159815	2467.69
6761.870748	2866.4
6762.581719	2916.43
6763.292727	2712.45
6764.003772	2896.41
6764.714855	2692.44
6765.425976	3142.72
6766.137134	2743.24
6766.848329	3073.45
6767.559562	2732.47
6768.270832	2630.1
6768.982140	2642.41
6769.693485	2591.61
6770.404867	2680.13
6771.116287	2763.26
6771.827745	2876.4
6772.539240	3009.56
6773.250772	2897.18
6773.962342	2754.02
6774.673949	2804.82
6775.385594	2507.71
6776.097276	2621.63
6776.808995	2650.11
6777.520752	2488.47
6778.232546	2785.58
6778.944378	2693.21
6779.656248	2733.24
6780.368154	2651.65
6781.080099	2672.43
6781.792080	2782.5
6782.504099	2794.04
6783.216156	2702.45
6783.928250	2897.18
6784.640381	2886.41
6785.352550	2918.74
6786.064756	3071.14
6786.777000	2776.34
6787.489281	2640.1
6788.201599	2589.3
6788.913955	2692.44
6789.626349	2660.11
6790.338780	2600.08
6791.051248	2660.88
6791.763754	2807.9
6792.476297	2723.23
6793.188878	2867.17
6793.901496	2897.18
6794.614152	2682.44
6795.326845	2580.07
6796.039575	2796.35
6796.752343	2620.09
6797.465148	2640.87
6798.177991	2928.74
6798.890871	2610.08
6799.603789	2477.69
6800.316744	2610.08
6801.029736	2743.24
6801.742766	2621.63
6802.455834	2721.69
6803.168939	2580.07
6803.882081	2650.11
6804.595261	2720.92
6805.308478	2784.81
6806.021732	2764.03
6806.735024	2804.05
6807.448354	2844.84
6808.161721	2632.41
6808.875125	2795.58
6809.588567	2805.59
6810.302046	2417.66
6811.015563	2703.22
6811.729117	2621.63
6812.442709	2813.29
6813.156338	2589.3
6813.870004	2744.01
6814.583708	2703.22
6815.297450	2764.03
6816.011228	2834.84
6816.725045	2548.51
6817.438898	2785.58
6818.152790	2538.5
6818.866718	2826.37
6819.580684	2684.75
6820.294688	2671.66
6821.008729	2733.24
6821.722807	2816.37
6822.436923	2662.42
6823.151076	2753.25
6823.865267	2528.5
6824.579495	2548.51
6825.293760	2773.26
6826.008063	2794.04
6826.722404	2836.38
6827.436781	2836.38
6828.151197	3193.52
6828.865650	2865.63
6829.580140	2805.59
6830.294667	3275.11
6831.009232	2969.54
6831.723835	3214.31
6832.438475	3163.5
6833.153152	2804.05
6833.867867	2846.39
6834.582620	2570.06
6835.297409	2784.04
6836.012236	3111.93
6836.727101	2692.44
6837.442003	2745.55
6838.156943	2805.59
6838.871920	2723.23
6839.586934	2856.39
6840.301986	2754.02
6841.017075	2415.35
6841.732202	2753.25
6842.447366	2703.22
6843.162568	2735.55
6843.877807	2414.58
6844.593083	2528.5
6845.308397	2773.26
6846.023748	2620.09
6846.739137	2660.89
6847.454564	2631.64
6848.170027	2641.64
6848.885528	3000.33
6849.601067	2682.44
6850.316643	2599.31
6851.032256	2866.4
6851.747907	2754.02
6852.463596	2917.97
6853.179321	2774.03
6853.895085	2744.01
6854.610885	2661.66
6855.326724	2775.57
6856.042599	2856.39
6856.758512	2693.21
6857.474463	2590.07
6858.190450	2764.03
6858.906476	2762.49
6859.622539	2600.08
6860.338639	2579.3
6861.054776	3020.34
6861.770952	2639.33
6862.487164	2620.09
6863.203414	2733.24
6863.919702	2549.28
6864.636026	2540.04
6865.352389	2497.71
6866.068788	2918.74
6866.785226	2857.16
6867.501700	2743.24
6868.218212	2865.63
6868.934762	2753.25
6869.651349	2734.01
6870.367973	2885.64
6871.084635	2611.62
6871.801335	2650.11
6872.518071	2683.21
6873.234845	2681.67
6873.951657	2856.39
6874.668506	2478.47
6875.385393	2826.37
6876.102317	3245.09
6876.819278	2651.65
6877.536277	2722.46
6878.253313	2486.16
6878.970387	2518.49
6879.687498	3070.37
6880.404647	2906.42
6881.121833	2671.66
6881.839056	2733.24
6882.556317	2886.41
6883.273616	2692.44
6883.990951	2375.32
6884.708325	2988.01
6885.425735	2558.51
6886.143184	2825.6
6886.860669	2672.43
6887.578192	2672.43
6888.295753	2609.32
6889.013351	2405.34
6889.730986	2475.39
6890.448659	2896.42
6891.166369	2497.71
6891.884117	3031.11
6892.601902	2570.06
6893.319725	2487.7
6894.037585	2600.08
6894.755482	2856.39
6895.473417	2773.26
6896.191389	2538.5
6896.909399	2662.42
6897.627446	2724.77
6898.345531	2744.01
6899.063653	2661.66
6899.781813	2454.6
6900.500010	2764.03
6901.218244	2764.8
6901.936516	2549.28
6902.654825	2713.23
6903.373172	2601.62
6904.091557	2651.65
6904.809978	2930.28
6905.528437	2640.1
6906.246934	2734.01
6906.965468	3101.93
6907.684039	2681.67
6908.402648	2622.4
6909.121295	2528.5
6909.839978	2722.46
6910.558700	2661.66
6911.277458	2599.31
6911.996254	2917.2
6912.715088	3244.32
6913.433959	2702.45
6914.152867	2845.61
6914.871813	2847.15
6915.590797	2703.22
6916.309817	3081.15
6917.028876	2844.08
6917.747971	2794.04
6918.467104	2631.64
6919.186275	2865.63
6919.905483	2714.76
6920.624728	2856.39
6921.344011	2773.26
6922.063331	2652.42
6922.782689	2477.69
6923.502084	2641.64
6924.221517	2509.25
6924.940987	2680.9
6925.660495	2744.01
6926.380040	2611.62
6927.099622	2979.54
6927.819242	2764.03
6928.538899	2559.28
6929.258594	2700.14
6929.978326	2560.05
6930.698096	2527.73
6931.417903	2345.31
6932.137747	2518.49
6932.857629	2374.55
6933.577549	2549.28
6934.297506	2713.23
6935.017500	2427.66
6935.737532	2765.57
6936.457601	2507.71
6937.177708	2519.26
6937.897852	2546.97
6938.618033	2711.69
6939.338252	2978
6940.058509	2845.61
6940.778802	2631.64
6941.499134	2621.63
6942.219502	2764.03
6942.939909	2682.44
6943.660352	2917.2
6944.380833	2487.7
6945.101352	2651.65
6945.821908	2529.27
6946.542501	2723.23
6947.263132	2560.05
6947.983800	2774.03
6948.704506	2877.17
6949.425249	2435.36
6950.146030	2415.35
6950.866848	2672.43
6951.587703	2406.11
6952.308596	2580.07
6953.029527	2518.49
6953.750495	2784.04
6954.471500	2621.63
6955.192543	2898.73
6955.913623	2681.67
6956.634740	2917.2
6957.355895	2734.01
6958.077088	2978.77
6958.798318	2966.46
6959.519585	3337.46
6960.240890	3040.35
6960.962232	3018.03
6961.683612	2837.15
6962.405029	2877.17
6963.126484	2713.23
6963.847976	2641.64
6964.569505	2487.7
6965.291072	2886.41
6966.012677	2813.29
6966.734319	2723.23
6967.455998	2949.53
6968.177715	2640.1
6968.899469	2610.09
6969.621260	2918.74
6970.343089	2620.09
6971.064956	2548.51
6971.786860	2466.15
6972.508801	2907.96
6973.230780	2630.1
6973.952796	3182.75
6974.674850	2621.63
6975.396941	2744.01
6976.119070	2681.67
6976.841236	2713.23
6977.563439	2743.24
6978.285680	2478.47
6979.007959	2488.47
6979.730275	2681.67
6980.452628	2815.6
6981.175019	2722.46
6981.897447	2651.65
6982.619912	2795.58
6983.342415	2465.38
6984.064956	2611.63
6984.787534	2990.32
6985.510149	2723.23
6986.232802	2538.5
6986.955492	3102.7
6987.678220	2968.77
6988.400985	2722.46
6989.123788	2580.07
6989.846628	2711.69
6990.569505	2855.62
6991.292420	2651.65
6992.015373	2969.54
6992.738362	3143.49
6993.461390	2836.38
6994.184454	2906.42
6994.907557	2642.41
6995.630696	3327.45
6996.353873	2795.59
6997.077088	2662.43
6997.800340	2930.28
6998.523629	2784.04
6999.246956	2744.02
6999.970320	2866.4
7000.693722	2794.05
7001.417161	2744.02
7002.140638	2560.06
7002.864152	2558.52
7003.587703	2548.51
7004.311292	2476.16
7005.034918	2864.86
7005.758582	2927.98
7006.482284	2662.43
7007.206022	2968.77
7007.929798	3245.09
7008.653612	2887.18
7009.377463	2681.67
7010.101352	2600.08
7010.825278	2445.37
7011.549241	2784.04
7012.273242	2937.21
7012.997280	2937.21
7013.721356	2826.37
7014.445469	2896.42
7015.169620	3040.35
7015.893808	2560.06
7016.618033	2365.32
7017.342296	2641.64
7018.066596	2539.27
7018.790934	2680.9
7019.515310	2355.31
7020.239722	2384.56
7020.964172	2990.32
7021.688660	2549.28
7022.413185	2724
7023.137748	2846.39
7023.862348	2539.27
7024.586985	2774.03
7025.311660	2672.43
7026.036372	2682.44
7026.761122	2680.13
7027.485909	2651.65
7028.210734	2682.44
7028.935596	2754.02
7029.660495	2673.2
7030.385432	2671.66
7031.110407	2631.64
7031.835418	2538.5
7032.560468	2785.58
7033.285554	2579.3
7034.010679	2642.41
7034.735840	2559.29
7035.461039	2580.07
7036.186276	2579.3
7036.911550	3113.47
7037.636861	2969.54
7038.362210	2599.31
7039.087596	2825.6
7039.813020	2517.72
7040.538481	2497.71
7041.263980	2651.65
7041.989516	2683.21
7042.715089	2540.04
7043.440700	2630.87
7044.166349	2733.24
7044.892035	2609.32
7045.617758	2855.62
7046.343519	2631.64
7047.069317	2794.05
7047.795153	2549.28
7048.521026	2991.09
7049.246936	2653.19
7049.972884	2854.85
7050.698870	2723.23
7051.424892	2896.42
7052.150953	2848.7
7052.877050	2836.38
7053.603186	2763.26
7054.329358	2683.21
7055.055568	2497.71
7055.781816	2590.07
7056.508101	2415.35
7057.234423	2651.65
7057.960783	2518.49
7058.687181	2550.05
7059.413615	2744.02
7060.140088	2630.1
7060.866597	2478.47
7061.593144	2754.02
7062.319729	2794.82
7063.046351	2875.64
7063.773010	2569.29
7064.499707	2457.68
7065.226441	2794.05
7065.953213	2662.43
7066.680022	2509.25
7067.406869	2415.35
7068.133753	2682.44
7068.860675	3092.69
7069.587634	2498.48
7070.314630	2662.43
7071.041664	2949.53
7071.768735	2517.72
7072.495844	2569.29
7073.222990	2457.68
7073.950174	2487.7
7074.677395	3113.47
7075.404654	2919.51
7076.131950	2703.22
7076.859283	2712.46
7077.586654	3091.15
7078.314063	2784.04
7079.041508	2703.22
7079.768992	2743.24
7080.496512	2722.46
7081.224070	2548.51
7081.951666	2417.66
7082.679299	2601.62
7083.406969	2702.45
7084.134677	2908.73
7084.862423	3102.7
7085.590206	3184.29
7086.318026	2907.19
7087.045884	2794.04
7087.773779	2847.15
7088.501711	2794.04
7089.229681	2672.43
7089.957689	2978.77
7090.685734	2723.23
7091.413816	2743.24
7092.141936	2722.46
7092.870093	2744.01
7093.598288	2600.08
7094.326520	2662.43
7095.054790	2599.31
7095.783097	2671.66
7096.511441	2784.04
7097.239823	2682.44
7097.968242	2632.41
7098.696699	2651.65
7099.425194	2723.23
7100.153725	2692.44
7100.882295	2814.06
7101.610901	2834.84
7102.339545	2673.2
7103.068227	2887.18
7103.796946	2538.5
7104.525702	2621.63
7105.254496	2478.46
7105.983327	2651.65
7106.712196	2704.76
7107.441102	2559.28
7108.170046	2764.03
7108.899027	2814.06
7109.628045	2968
7110.357101	2754.02
7111.086195	2610.08
7111.815326	2496.17
7112.544494	2487.7
7113.273700	2393.03
7114.002943	2322.21
7114.732224	2743.24
7115.461542	2692.44
7116.190897	2825.6
7116.920290	2774.03
7117.649721	2611.62
7118.379188	2569.29
7119.108694	2497.71
7119.838237	2458.45
7120.567817	2806.36
7121.297434	2692.44
7122.027090	2652.42
7122.756782	2866.4
7123.486512	2591.61
7124.216280	3112.7
7124.946084	2570.06
7125.675927	2710.92
7126.405807	2640.1
7127.135724	2476.16
7127.865679	2619.32
7128.595671	2416.12
7129.325700	2343.77
7130.055767	2590.07
7130.785872	2670.89
7131.516014	2641.64
7132.246193	2580.07
7132.976410	2713.23
7133.706664	2753.25
7134.436956	2742.47
7135.167285	2601.62
7135.897652	2765.57
7136.628056	2857.16
7137.358497	2866.4
7138.088976	3428.28
7138.819492	3081.15
7139.550046	2907.19
7140.280637	2673.2
7141.011266	2712.46
7141.741932	2681.67
7142.472636	2457.68
7143.203377	2468.46
7143.934156	2642.41
7144.664972	2569.29
7145.395825	2856.39
7146.126716	2661.66
7146.857644	2640.1
7147.588610	2897.19
7148.319613	2457.68
7149.050654	2682.44
7149.781732	2611.62
7150.512847	2569.29
7151.244000	2558.51
7151.975191	2642.41
7152.706419	2856.39
7153.437684	3409.04
7154.168987	2673.2
7154.900327	2876.4
7155.631704	2733.24
7156.363120	2794.05
7157.094572	2589.3
7157.826062	2773.26
7158.557590	2876.4
7159.289154	2663.2
7160.020757	2680.9
7160.752397	3091.15
7161.484074	2835.61
7162.215788	3143.49
7162.947541	2929.51
7163.679330	2702.45
7164.411157	2599.31
7165.143022	2619.32
7165.874924	2926.44
7166.606863	2476.16
7167.338840	2506.94
7168.070854	2693.21
7168.802906	2528.5
7169.534995	3092.69
7170.267121	2734.01
7170.999286	2724.77
7171.731487	2611.63
7172.463726	2498.48
7173.196002	2488.47
7173.928316	2908.73
7174.660667	2804.05
7175.393056	2651.65
7176.125482	2878.71
7176.857946	3100.39
7177.590447	2968.77
7178.322986	2733.24
7179.055562	2664.74
7179.788175	2825.6
7180.520826	3032.66
7181.253514	2702.45
7181.986240	2949.53
7182.719003	2918.74
7183.451804	2825.6
7184.184642	2724.77
7184.917517	2641.64
7185.650430	2631.64
7186.383381	2804.05
7187.116369	2701.68
7187.849394	2885.64
7188.582457	2660.12
7189.315557	2733.24
7190.048695	2631.64
7190.781870	2693.21
7191.515082	3144.26
7192.248332	2694.75
7192.981620	2693.22
7193.714945	2610.09
7194.448307	2569.29
7195.181707	2734.01
7195.915144	2897.19
7196.648619	2784.04
7197.382131	2622.4
7198.115681	2713.23
7198.849268	2702.45
7199.582892	2415.35
7200.316554	2886.41
7201.050253	2754.02
7201.783990	2590.07
7202.517764	2784.81
7203.251576	3041.89
7203.985425	2887.18
7204.719312	2487.7
7205.453236	2958.76
7206.187198	2671.66
7206.921197	2660.12
7207.655233	2938.75
7208.389307	2783.27
7209.123418	2815.6
7209.857567	2641.64
7210.591753	2599.31
7211.325977	2693.21
7212.060238	2734.01
7212.794536	2579.3
7213.528872	2773.26
7214.263246	2663.2
7214.997657	2508.48
7215.732105	2569.29
7216.466591	2517.72
7217.201114	2478.47
7217.935675	2834.07
7218.670273	2936.44
7219.404908	2867.17
7220.139581	2630.1
7220.874292	3265.11
7221.609040	2784.04
7222.343825	2621.63
7223.078648	2457.68
7223.813508	2876.4
7224.548406	2795.59
7225.283341	2946.45
7226.018314	2998.02
7226.753324	2702.45
7227.488371	2815.6
7228.223456	2888.72
7228.958579	2743.25
7229.693739	2845.62
7230.428936	2539.27
7231.164171	2690.91
7231.899443	2887.18
7232.634752	2548.51
7233.370099	2979.55
7234.105484	2896.42
7234.840906	2457.68
7235.576365	2734.01
7236.311862	2621.63
7237.047397	2561.59
7237.782968	2550.05
7238.518578	2569.29
7239.254224	2754.02
7239.989908	2824.83
7240.725630	2507.72
7241.461389	2415.35
7242.197185	2467.69
7242.933019	2804.05
7243.668891	2384.56
7244.404800	2888.72
7245.140746	2868.71
7245.876729	2732.47
7246.612751	2888.72
7247.348809	2538.5
7248.084905	2670.12
7248.821039	2405.34
7249.557210	2539.27
7250.293418	2622.4
7251.029664	2927.21
7251.765947	3123.48
7252.502268	2692.44
7253.238626	2641.64
7253.975022	2508.48
7254.711455	2620.09
7255.447925	2385.33
7256.184433	2763.26
7256.920979	2671.66
7257.657562	2548.51
7258.394182	2742.48
7259.130840	2436.13
7259.867535	2579.3
7260.604268	2510.02
7261.341038	2579.3
7262.077845	2701.68
7262.814690	2794.05
7263.551573	2834.84
7264.288493	2805.59
7265.025450	2568.52
7265.762445	2609.32
7266.499477	2538.5
7267.236547	2827.14
7267.973654	2692.44
7268.710799	2600.08
7269.447981	2806.36
7270.185200	2794.05
7270.922457	2599.31
7271.659752	2929.51
7272.397083	3122.71
7273.134453	2928.74
7273.871859	2845.62
7274.609304	2620.09
7275.346785	2611.63
7276.084304	2466.15
7276.821861	2730.93
7277.559455	2549.28
7278.297086	2692.44
7279.034755	2640.1
7279.772461	2518.49
7280.510205	2416.12
7281.247986	2448.45
7281.985805	2620.09
7282.723661	2456.14
7283.461555	2700.91
7284.199486	2446.14
7284.937454	2733.24
7285.675460	3018.03
7286.413504	2785.58
7287.151584	2692.44
7287.889703	2672.43
7288.627858	2875.63
7289.366052	2662.43
7290.104282	2600.08
7290.842550	2754.02
7291.580856	2957.22
7292.319199	2927.2
7293.057579	2672.43
7293.795997	2570.06
7294.534452	2784.81
7295.272945	2814.83
7296.011475	2988.01
7296.750043	2826.37
7297.488648	2682.44
7298.227291	2712.46
7298.965971	2999.56
7299.704688	2866.4
7300.443443	2632.41
7301.182235	2548.51
7301.921065	2651.65
7302.659932	2517.72
7303.398837	2559.28
7304.137779	2610.09
7304.876759	2650.88
7305.615776	2466.15
7306.354830	2619.32
7307.093922	2579.3
7307.833052	2897.96
7308.572218	2785.58
7309.311423	2672.43
7310.050664	2908.73
7310.789944	2897.19
7311.529260	3030.35
7312.268614	2733.24
7313.008006	3020.34
7313.747435	2825.6
7314.486901	2694.75
7315.226405	2733.24
7315.965947	3061.13
7316.705525	2855.62
7317.445142	2876.4
7318.184795	2877.17
7318.924486	2846.39
7319.664215	2702.45
7320.403981	3052.67
7321.143784	2670.12
7321.883625	2713.23
7322.623504	2682.44
7323.363420	2600.08
7324.103373	2693.21
7324.843364	2497.71
7325.583392	2674.74
7326.323457	2579.3
7327.063560	2537.73
7327.803701	2498.48
7328.543879	2506.17
7329.284094	2548.51
7330.024347	2571.6
7330.764637	2569.29
7331.504965	2539.27
7332.245330	2692.44
7332.985733	2530.04
7333.726173	2488.47
7334.466651	2968.77
7335.207166	2651.65
7335.947718	2764.03
7336.688308	2672.43
7337.428936	2814.06
7338.169600	2691.67
7338.910303	2836.38
7339.651042	2681.67
7340.391819	2704.76
7341.132634	2703.22
7341.873486	2834.84
7342.614376	2825.6
7343.355303	2548.51
7344.096267	2621.63
7344.837269	2538.5
7345.578308	2701.68
7346.319385	2755.56
7347.060499	2631.64
7347.801651	2580.07
7348.542840	2630.1
7349.284066	2528.5
7350.025330	2683.21
7350.766632	2733.24
7351.507971	2640.1
7352.249347	2743.24
7352.990761	2684.75
7353.732212	2528.5
7354.473701	2711.69
7355.215227	2650.11
7355.956791	2876.4
7356.698392	2897.19
7357.440030	2743.24
7358.181706	2722.46
7358.923420	2734.01
7359.665170	2712.46
7360.406959	2538.5
7361.148784	2651.65
7361.890648	2938.75
7362.632548	2528.5
7363.374486	2559.29
7364.116462	2527.73
7364.858475	2578.53
7365.600525	3172.74
7366.342613	2600.08
7367.084739	2703.99
7367.826901	2620.09
7368.569102	2549.28
7369.311339	2610.09
7370.053615	2724.77
7370.795927	2712.46
7371.538277	2630.1
7372.280665	2456.14
7373.023090	2466.92
7373.765552	2365.32
7374.508052	2283.73
7375.250589	2375.33
7375.993164	3051.13
7376.735776	2805.59
7377.478426	2846.39
7378.221113	2702.45
7378.963837	3061.13
7379.706599	2691.67
7380.449399	2743.25
7381.192236	2776.34
7381.935110	2724.77
7382.678022	2744.01
7383.420971	2693.21
7384.163958	2621.63
7384.906982	2825.6
7385.650044	2651.65
7386.393143	2599.31
7387.136279	2600.08
7387.879453	2897.96
7388.622665	2662.43
7389.365913	2672.43
7390.109200	2693.21
7390.852523	2857.16
7391.595885	2681.67
7392.339283	2600.08
7393.082719	2672.43
7393.826193	2866.4
7394.569704	2742.48
7395.313252	2958.76
7396.056838	2682.44
7396.800462	2549.28
7397.544123	2815.6
7398.287821	2794.05
7399.031556	2661.66
7399.775330	2722.46
7400.519140	2938.75
7401.262988	3008.02
7402.006874	2773.26
7402.750797	2735.55
7403.494757	2785.58
7404.238755	2713.23
7404.982790	2793.28
7405.726863	2753.25
7406.470973	2722.46
7407.215121	2734.01
7407.959306	2580.07
7408.703529	2784.04
7409.447789	2844.85
7410.192086	2968
7410.936421	2517.72
7411.680793	2692.44
7412.425203	2948.76
7413.169650	2711.69
7413.914135	2733.24
7414.658657	2826.37
7415.403217	2712.46
7416.147814	2609.32
7416.892449	2497.71
7417.637121	2507.71
7418.381830	2825.6
7419.126577	2918.74
7419.871361	2795.59
7420.616183	2681.67
7421.361042	2703.22
7422.105939	2804.05
7422.850873	2917.97
7423.595845	2610.09
7424.340854	2864.86
7425.085900	3367.48
7425.830984	2526.96
7426.576105	2681.67
7427.321264	2691.67
7428.066460	2538.5
7428.811694	2650.11
7429.556965	2499.25
7430.302274	2415.35
7431.047620	2610.09
7431.793004	2620.86
7432.538425	2558.52
7433.283883	2804.05
7434.029379	2673.2
7434.774912	2795.59
7435.520483	2845.62
7436.266091	2744.02
7437.011737	2773.26
7437.757420	2681.67
7438.503141	2846.39
7439.248899	3020.34
7439.994694	2775.57
7440.740527	2763.26
7441.486398	2631.64
7442.232305	3030.35
7442.978251	2857.16
7443.724234	2528.5
7444.470254	2847.16
7445.216311	3071.14
7445.962406	2794.05
7446.708539	3031.12
7447.454709	2919.51
7448.200916	2579.3
7448.947161	2672.43
7449.693444	2825.6
7450.439764	2918.74
7451.186121	2457.68
7451.932516	2589.3
7452.678948	2651.65
7453.425417	2693.21
7454.171924	2569.29
7454.918469	2477.7
7455.665051	2569.29
7456.411670	2651.65
7457.158327	2693.21
7457.905021	2712.46
7458.651753	3032.65
7459.398522	2610.09
7460.145329	2580.07
7460.892173	2836.38
7461.639055	2816.37
7462.385974	3030.35
7463.132930	2733.24
7463.879924	2610.09
7464.626956	2692.44
7465.374025	2724.77
7466.121131	2538.5
7466.868275	2536.19
7467.615456	2650.88
7468.362674	2517.72
7469.109930	2486.16
7469.857224	2692.44
7470.604555	2415.35
7471.351923	2560.05
7472.099329	2567.75
7472.846773	2590.07
7473.594254	2313.75
7474.341772	2394.57
7475.089327	2447.68
7475.836921	2715.53
7476.584551	2692.44
7477.332219	2662.43
7478.079925	2609.32
7478.827668	2866.4
7479.575448	2783.27
7480.323266	2426.12
7481.071121	2692.44
7481.819014	2723.23
7482.566944	2456.14
7483.314912	2764.8
7484.062917	2640.1
7484.810960	2754.79
7485.559040	2568.52
7486.307157	2651.65
7487.055312	2518.49
7487.803505	2703.22
7488.551734	2755.56
7489.300002	2784.04
7490.048306	2814.83
7490.796649	2693.21
7491.545028	2600.08
7492.293445	2751.71
7493.041900	2826.37
7493.790392	2692.44
7494.538921	2673.2
7495.287488	2528.5
7496.036093	2569.29
7496.784734	2907.19
7497.533414	2724.77
7498.282130	2629.33
7499.030884	2539.27
7499.779676	3195.06
7500.528505	2918.74
7501.277372	2609.31
7502.026276	2549.28
7502.775217	2988.01
7503.524196	2806.36
7504.273212	2917.2
7505.022266	2754.02
7505.771357	2671.66
7506.520486	2753.25
7507.269652	2506.17
7508.018856	3081.15
7508.768097	3001.1
7509.517375	2681.67
7510.266691	3000.33
7511.016044	2622.4
7511.765435	2745.55
7512.514864	2537.73
7513.264329	2907.19
7514.013832	2754.02
7514.763373	2682.44
7515.512951	2681.67
7516.262567	2723.23
7517.012220	2701.68
7517.761910	2580.07
7518.511638	2466.15
7519.261404	2700.91
7520.011206	3101.93
7520.761047	2580.07
7521.510924	2496.17
7522.260839	3061.9
7523.010792	2783.27
7523.760782	2642.41
7524.510810	2846.39
7525.260875	2947.22
7526.010977	2712.46
7526.761117	2939.52
7527.511294	2837.15
7528.261509	2917.2
7529.011761	2744.01
7529.762051	2722.46
7530.512378	2835.61
7531.262743	2662.43
7532.013145	3163.5
7532.763584	2948.76
7533.514061	2712.46
7534.264576	2601.62
7535.015128	2794.04
7535.765717	2610.08
7536.516344	2549.28
7537.267008	2631.64
7538.017710	2589.3
7538.768449	2672.43
7539.519225	2753.25
7540.270039	2650.11
7541.020891	2837.15
7541.771780	2887.18
7542.522706	2937.98
7543.273670	2958.76
7544.024671	2815.6
7544.775710	2775.57
7545.526786	2681.67
7546.277900	2456.14
7547.029051	2435.36
7547.780239	2702.45
7548.531465	2619.32
7549.282729	2456.14
7550.034030	2529.27
7550.785368	2713.23
7551.536744	2734.01
7552.288157	3072.68
7553.039608	2683.21
7553.791096	2477.7
7554.542622	2784.04
7555.294185	2703.22
7556.045785	2683.21
7556.797423	2550.05
7557.549099	2580.07
7558.300812	2549.28
7559.052562	2608.55
7559.804350	2713.23
7560.556175	2529.27
7561.308038	2529.27
7562.059938	2836.38
7562.811875	2785.58
7563.563850	2549.28
7564.315863	2774.03
7565.067913	2722.46
7565.820000	2569.29
7566.572125	2813.29
7567.324288	2664.73
7568.076487	2712.46
7568.828725	2825.6
7569.580999	2684.75
7570.333311	2713.23
7571.085661	2742.47
7571.838048	2682.44
7572.590472	2785.58
7573.342934	2815.6
7574.095434	2765.57
7574.847971	2784.04
7575.600545	2735.55
7576.353157	2887.18
7577.105806	2897.19
7577.858493	2826.37
7578.611217	2794.05
7579.363978	2652.42
7580.116777	3183.52
7580.869614	2630.1
7581.622488	2754.02
7582.375399	2744.01
7583.128348	2642.41
7583.881334	2434.59
7584.634358	2672.43
7585.387419	2590.07
7586.140518	2660.89
7586.893654	2549.28
7587.646827	2518.49
7588.400038	2507.71
7589.153287	2908.73
7589.906573	2579.3
7590.659896	2856.39
7591.413257	2753.25
7592.166655	2640.1
7592.920091	2384.56
7593.673564	2477.7
7594.427075	2835.61
7595.180623	2488.47
7595.934208	2743.24
7596.687831	2795.58
7597.441492	2876.4
7598.195190	2568.52
7598.948925	2497.71
7599.702698	2744.01
7600.456508	2671.66
7601.210356	2735.55
7601.964241	2641.64
7602.718164	2907.19
7603.472124	2559.29
7604.226121	2937.21
7604.980156	3009.56
7605.734229	2703.22
7606.488338	2589.3
7607.242486	2745.55
7607.996671	2968.77
7608.750893	2589.3
7609.505153	2671.66
7610.259450	2537.73
7611.013784	2804.05
7611.768156	2907.96
7612.522566	2690.14
7613.277013	2517.72
7614.031497	2672.43
7614.786019	2611.63
7615.540578	2723.23
7616.295175	2691.67
7617.049809	2886.41
7617.804481	2682.44
7618.559190	2642.41
7619.313937	2712.46
7620.068721	2877.17
7620.823542	2998.02
7621.578401	2896.42
7622.333298	3020.34
7623.088232	2937.21
7623.843203	2816.37
7624.598212	2998.02
7625.353258	2926.44
7626.108342	2764.03
7626.863463	2744.01
7627.618621	2539.27
7628.373817	2680.9
7629.129051	2693.21
7629.884322	2591.61
7630.639630	2570.06
7631.394976	2692.44
7632.150359	2549.28
7632.905780	2680.9
7633.661238	2529.27
7634.416734	2806.36
7635.172267	2917.2
7635.927838	2385.33
7636.683446	2794.05
7637.439091	2824.06
7638.194774	2774.03
7638.950494	2507.72
7639.706252	2569.29
7640.462048	2599.31
7641.217880	2753.25
7641.973750	2640.1
7642.729658	2609.32
7643.485603	2600.08
7644.241586	2366.09
7644.997606	2590.07
7645.753663	2680.9
7646.509758	2897.19
7647.265891	2835.61
7648.022060	2507.72
7648.778268	2580.07
7649.534512	2650.88
7650.290795	2498.48
7651.047114	2632.41
7651.803471	2385.33
7652.559866	2640.1
7653.316298	2600.08
7654.072767	2529.27
7654.829274	2549.28
7655.585819	2835.61
7656.342401	2754.02
7657.099020	2662.43
7657.855677	2692.45
7658.612371	2477.7
7659.369102	2527.73
7660.125872	2795.59
7660.882678	2775.57
7661.639522	2805.59
7662.396404	3010.33
7663.153322	2918.74
7663.910279	2682.44
7664.667273	3042.66
7665.424304	2888.72
7666.181373	2765.57
7666.938479	2590.07
7667.695623	2713.23
7668.452804	2692.45
7669.210022	2754.02
7669.967278	3194.29
7670.724572	2661.66
7671.481903	2814.06
7672.239271	3582.23
7672.996677	3020.34
7673.754120	2826.37
7674.511601	2754.02
7675.269119	2764.03
7676.026675	3031.12
7676.784268	2652.42
7677.541898	2498.48
7678.299566	2611.63
7679.057272	2560.06
7679.815015	2682.44
7680.572795	2774.03
7681.330613	2672.43
7682.088468	2673.2
7682.846361	2672.43
7683.604291	2384.56
7684.362259	2775.57
7685.120264	2426.13
7685.878306	2640.11
7686.636386	2854.85
7687.394504	2497.71
7688.152659	2643.18
7688.910851	2620.09
7689.669081	2497.71
7690.427348	2662.43
7691.185653	2487.7
7691.943995	2979.55
7692.702375	2609.32
7693.460792	2548.51
7694.219246	2467.69
7694.977738	2580.07
7695.736268	2630.87
7696.494835	2794.05
7697.253439	2937.21
7698.012081	2622.4
7698.770760	2824.06
7699.529477	2489.24
7700.288231	2620.09
7701.047023	2630.87
7701.805852	2395.34
7702.564718	2536.96
7703.323622	2713.23
7704.082564	2804.05
7704.841543	2958.76
7705.600559	2814.06
7706.359613	2631.64
7707.118704	2855.62
7707.877833	2630.1
7708.636999	2764.03
7709.396203	2723.23
7710.155444	3234.32
7710.914722	3041.12
7711.674038	2652.42
7712.433392	2804.05
7713.192783	2547.74
7713.952211	2662.43
7714.711677	2702.45
7715.471180	2948.76
7716.230721	2620.09
7716.990299	2844.08
7717.749915	2640.1
7718.509568	2763.26
7719.269258	2538.5
7720.028986	2539.27
7720.788752	2803.28
7721.548555	2713.23
7722.308395	2754.02
7723.068273	2690.14
7723.828188	2713.23
7724.588141	2529.27
7725.348131	2530.04
7726.108159	2457.68
7726.868224	2590.07
7727.628327	2518.49
7728.388467	2497.71
7729.148644	2558.52
7729.908859	2857.16
7730.669111	2836.38
7731.429401	2745.55
7732.189728	2681.67
7732.950093	2478.47
7733.710495	2796.36
7734.470935	2652.42
7735.231412	2651.65
7735.991927	2671.66
7736.752479	2876.41
7737.513068	2857.16
7738.273695	3308.21
7739.034360	2968.77
7739.795061	2713.23
7740.555801	2969.54
7741.316577	2731.7
7742.077392	3143.49
7742.838243	2835.61
7743.599132	2989.55
7744.360059	2652.42
7745.121023	2741.71
7745.882025	2917.2
7746.643064	2621.63
7747.404140	2691.68
7748.165254	2854.08
7748.926405	3255.1
7749.687594	2927.21
7750.448820	2732.47
7751.210084	2865.63
7751.971385	2836.38
7752.732723	2825.6
7753.494099	2733.24
7754.255513	2702.45
7755.016964	2610.09
7755.778452	2640.88
7756.539978	2875.64
7757.301542	2631.64
7758.063142	2764.03
7758.824781	2927.98
7759.586456	2630.1
7760.348169	2548.51
7761.109920	2814.06
7761.871708	2334.53
7762.633534	2692.45
7763.395396	2745.56
7764.157297	2723.23
7764.919235	2672.43
7765.681210	2650.11
7766.443223	2744.02
7767.205273	2611.63
7767.967361	2529.27
7768.729486	2508.49
7769.491649	2364.55
7770.253849	2662.43
7771.016086	2600.08
7771.778361	2579.3
7772.540674	2886.41
7773.303023	2856.39
7774.065411	2611.63
7774.827836	2651.65
7775.590298	2579.3
7776.352798	2671.66
7777.115335	2938.75
7777.877909	2855.62
7778.640521	2537.73
7779.403171	2507.72
7780.165858	3009.57
7780.928582	2763.26
7781.691344	2477.7
7782.454144	2867.17
7783.216981	2795.59
7783.979855	2570.06
7784.742767	2478.47
7785.505716	2857.16
7786.268702	2642.41
7787.031726	2569.29
7787.794788	2601.62
7788.557887	2620.09
7789.321023	2978.78
7790.084197	2958.76
7790.847409	2898.73
7791.610658	2670.12
7792.373944	2806.36
7793.137268	2682.44
7793.900629	2896.42
7794.664027	2805.59
7795.427464	2834.07
7796.190937	2836.38
7796.954448	3092.69
7797.717997	3050.36
7798.481583	3122.71
7799.245206	2804.05
7800.008867	2988.78
7800.772565	2784.04
7801.536301	2794.05
7802.300074	3101.16
7803.063885	2876.41
7803.827733	2682.44
7804.591618	3020.34
7805.355541	2732.47
7806.119502	2590.07
7806.883500	2836.38
7807.647535	2619.32
7808.411608	2734.01
7809.175719	2702.45
7809.939866	2753.25
7810.704052	2754.02
7811.468274	2754.79
7812.232534	2620.09
7812.996832	2599.31
7813.761167	2498.48
7814.525540	2569.29
7815.289950	2405.34
7816.054397	2692.45
7816.818882	2703.22
7817.583404	2662.43
7818.347964	2735.55
7819.112561	3172.74
7819.877196	2847.16
7820.641868	2640.11
7821.406578	2722.46
7822.171325	2735.55
7822.936109	2743.25
7823.700931	2589.3
7824.465791	2496.17
7825.230688	2783.27
7825.995622	2721.69
7826.760594	2640.11
7827.525603	2609.32
7828.290650	2570.06
7829.055734	2435.36
7829.820856	2649.34
7830.586015	2835.61
7831.351211	2744.02
7832.116445	2937.21
7832.881717	2855.62
7833.647026	2692.45
7834.412372	2733.24
7835.177756	2600.08
7835.943177	2937.21
7836.708636	2772.5
7837.474132	2611.63
7838.239666	2928.75
7839.005237	2917.2
7839.770846	3175.05
7840.536492	2969.54
7841.302175	2701.68
7842.067896	2632.41
7842.833655	3255.1
7843.599450	2886.41
7844.365284	2671.66
7845.131154	2722.46
7845.897063	2681.67
7846.663008	2793.28
7847.428992	3204.3
7848.195012	2692.45
7848.961070	2848.7
7849.727166	2968.77
7850.493299	2662.43
7851.259469	2672.43
7852.025677	2682.44
7852.791922	2784.04
7853.558205	2725.54
7854.324525	2704.76
7855.090883	2580.07
7855.857278	2816.37
7856.623711	2558.52
7857.390181	3111.17
7858.156689	2548.51
7858.923234	2855.62
7859.689816	2609.32
7860.456436	2578.53
7861.223093	2578.53
7861.989788	2508.49
7862.756520	2559.29
7863.523290	2630.1
7864.290097	2826.37
7865.056942	3051.13
7865.823824	2681.67
7866.590744	2649.34
7867.357701	2917.2
7868.124695	2753.25
7868.891727	2599.31
7869.658797	2662.43
7870.425903	2816.37
7871.193048	2734.01
7871.960230	3151.96
7872.727449	2877.18
7873.494705	2805.59
7874.262000	2569.29
7875.029331	2703.99
7875.796700	2620.09
7876.564107	2690.91
7877.331551	2590.07
7878.099032	2487.7
7878.866551	2836.38
7879.634107	2969.54
7880.401701	2867.17
7881.169332	2998.79
7881.937001	2877.18
7882.704707	2929.52
7883.472451	2948.76
7884.240232	2733.24
7885.008051	2764.03
7885.775907	2895.65
7886.543800	3060.37
7887.311731	3121.94
7888.079699	3020.34
7888.847705	2601.62
7889.615748	2979.55
7890.383829	2978.78
7891.151947	2948.76
7891.920103	2701.68
7892.688296	2888.72
7893.456527	2753.25
7894.224795	2629.33
7894.993100	2848.7
7895.761443	2959.53
7896.529824	3184.29
7897.298242	2806.36
7898.066697	2723.23
7898.835190	2713.23
7899.603720	2671.66
7900.372288	2875.64
7901.140893	2693.22
7901.909535	2864.86
7902.678215	2855.62
7903.446933	2671.66
7904.215688	2548.51
7904.984480	2724.77
7905.753310	2642.42
7906.522178	2538.5
7907.291082	2866.4
7908.060025	2763.26
7908.829004	2754.02
7909.598022	3070.37
7910.367076	2724.77
7911.136168	2866.4
7911.905298	2560.06
7912.674465	2567.75
7913.443669	2660.12
7914.212911	2978.01
7914.982191	2610.09
7915.751508	2610.09
7916.520862	2722.46
7917.290254	2856.39
7918.059683	2619.32
7918.829150	2661.66
7919.598654	2713.23
7920.368195	2559.29
7921.137774	2477.7
7921.907391	2507.72
7922.677045	2928.75
7923.446736	2773.26
7924.216465	2681.67
7924.986231	3286.66
7925.756035	2824.07
7926.525877	2866.4
7927.295755	3131.18
7928.065671	3234.32
7928.835625	3153.5
7929.605616	3265.11
7930.375645	2877.18
7931.145711	2753.25
7931.915814	2703.22
7932.685955	2774.03
7933.456133	2672.43
7934.226349	2804.05
7934.996603	3001.1
7935.766893	2681.67
7936.537222	2683.21
7937.307587	2937.98
7938.077990	2866.4
7938.848431	2722.46
7939.618909	2712.46
7940.389424	3153.5
7941.159977	2651.65
7941.930568	2619.32
7942.701196	2907.19
7943.471861	2826.38
7944.242564	2764.03
7945.013304	2673.2
7945.784082	2673.2
7946.554897	2886.41
7947.325750	2692.45
7948.096640	2937.21
7948.867567	2744.02
7949.638532	2915.66
7950.409535	2629.33
7951.180575	2732.47
7951.951652	2795.59
7952.722767	2538.5
7953.493919	2703.22
7954.265109	2815.6
7955.036336	3378.26
7955.807601	2887.18
7956.578903	2978.01
7957.350242	2641.65
7958.121619	2589.31
7958.893034	2701.68
7959.664486	2641.65
7960.435975	2580.07
7961.207502	2455.38
7961.979067	2681.67
7962.750668	2834.07
7963.522308	2590.07
7964.293984	2834.84
7965.065699	2947.99
7965.837450	2785.58
7966.609239	2753.25
7967.381066	3131.95
7968.152930	2886.41
7968.924831	2734.01
7969.696770	2968
7970.468747	2835.61
7971.240760	2702.45
7972.012812	2827.14
7972.784900	3008.8
7973.557027	3225.08
7974.329190	2926.44
7975.101391	2855.62
7975.873630	2855.62
7976.645906	2711.69
7977.418220	2969.54
7978.190571	3020.34
7978.962959	2959.53
7979.735385	3103.47
7980.507848	2630.1
7981.280349	2978.78
7982.052887	2948.76
7982.825463	2938.75
7983.598076	2763.26
7984.370727	2601.62
7985.143415	2917.2
7985.916140	2691.68
7986.688903	2466.15
7987.461704	2713.23
7988.234542	3009.57
7989.007417	2907.2
7989.780330	2631.64
7990.553280	3142.73
7991.326268	3040.35
7992.099293	2733.24
7992.872356	2497.71
7993.645456	2610.09
7994.418594	2609.32
7995.191769	2681.67
7995.964981	2404.58
7996.738231	2979.55
7997.511519	2639.34
7998.284844	2937.98
7999.058206	3020.34
7999.831606	2701.68
8000.605043	2856.39
8001.378518	2621.63
8002.152030	2948.76
8002.925580	2703.22
8003.699167	2701.68
8004.472791	2569.29
8005.246453	2784.04
8006.020153	3122.71
8006.793890	2620.09
8007.567664	2549.28
8008.341476	2600.08
8009.115325	2650.88
8009.889212	2518.49
8010.663136	2959.54
8011.437098	2907.2
8012.211097	3081.92
8012.985134	2836.38
8013.759208	2783.27
8014.533319	2754.02
8015.307468	2804.82
8016.081655	2855.63
8016.855879	2796.36
8017.630140	2693.22
8018.404439	2824.07
8019.178775	2744.02
8019.953149	2722.47
8020.727560	2702.45
8021.502009	2928.75
8022.276495	2539.28
8023.051019	2507.72
8023.825580	2845.62
8024.600178	2866.4
8025.374814	2784.04
8026.149487	2794.05
8026.924198	2611.63
8027.698947	2938.75
8028.473733	3018.03
8029.248556	2928.75
8030.023416	2590.08
8030.798315	2824.84
8031.573250	2855.62
8032.348223	2589.31
8033.123234	2568.52
8033.898282	2559.29
8034.673367	2805.59
8035.448490	2929.52
8036.223651	2856.39
8036.998849	2661.66
8037.774084	2681.67
8038.549357	2826.38
8039.324667	2803.28
8040.100015	2804.05
8040.875400	2548.51
8041.650822	2765.57
8042.426282	2609.32
8043.201780	2968
8043.977315	2764.03
8044.752887	2907.97
8045.528497	2857.16
8046.304145	2723.24
8047.079830	2569.29
8047.855552	2498.48
8048.631312	2896.42
8049.407109	2465.38
8050.182943	2761.72
8050.958816	2630.1
8051.734725	2601.62
8052.510672	2519.26
8053.286657	2670.9
8054.062679	2775.58
8054.838738	2927.98
8055.614835	3018.8
8056.390969	2724.78
8057.167141	2672.44
8057.943350	2886.41
8058.719597	2754.02
8059.495881	2907.2
8060.272203	3000.33
8061.048562	2691.68
8061.824959	2835.61
8062.601393	2906.43
8063.377864	3010.34
8064.154373	2774.04
8064.930919	2917.2
8065.707503	3552.98
8066.484125	2939.52
8067.260783	2846.39
8068.037480	2856.39
8068.814213	3010.34
8069.590985	2928.75
8070.367793	2907.2
8071.144639	2619.32
8071.921523	2722.47
8072.698444	2529.27
8073.475402	2558.52
8074.252398	2640.11
8075.029432	2680.9
8075.806502	2567.75
8076.583611	2765.57
8077.360756	2702.45
8078.137940	2673.2
8078.915160	2661.66
8079.692419	2477.7
8080.469714	3031.12
8081.247047	2968.77
8082.024418	2928.75
8082.801826	2968.77
8083.579271	2734.01
8084.356754	2875.64
8085.134274	2631.64
8085.911832	2704.76
8086.689428	3390.57
8087.467060	2980.32
8088.244730	2845.62
8089.022438	2662.43
8089.800183	2723.24
8090.577966	2651.65
8091.355786	2662.43
8092.133643	2631.64
8092.911538	2907.2
8093.689471	2416.12
8094.467441	2947.99
8095.245448	2702.45
8096.023493	2651.65
8096.801575	2661.66
8097.579695	2629.33
8098.357852	2949.53
8099.136047	2764.03
8099.914279	2692.45
8100.692548	2887.18
8101.470855	2947.99
8102.249200	2805.59
8103.027582	2886.41
8103.806001	2826.38
8104.584458	2969.54
8105.362952	3050.36
8106.141484	3144.27
8106.920053	2803.28
8107.698660	2732.47
8108.477304	2847.16
8109.255986	2886.41
8110.034705	2907.2
8110.813462	3008.03
8111.592256	2898.73
8112.371087	2846.39
8113.149956	2856.39
8113.928862	2844.08
8114.707806	3152.73
8115.486788	2978.78
8116.265806	2712.46
8117.044863	2846.39
8117.823956	2640.11
8118.603088	3010.34
8119.382256	2897.19
8120.161462	2744.02
8120.940706	2804.82
8121.719987	2568.52
8122.499305	2733.24
8123.278661	2866.4
8124.058055	2969.54
8124.837485	2640.11
8125.616954	2774.04
8126.396459	2806.36
8127.176003	2518.49
8127.955583	2734.01
8128.735202	2865.63
8129.514857	2692.45
8130.294550	2784.04
8131.074281	2733.24
8131.854049	2753.25
8132.633854	2692.45
8133.413697	2538.51
8134.193577	2669.36
8134.973495	2650.11
8135.753451	2558.52
8136.533443	2570.06
8137.313474	2958.77
8138.093541	2579.3
8138.873646	2724.01
8139.653789	2702.45
8140.433969	2906.43
8141.214187	2786.35
8141.994442	2672.43
8142.774734	3051.13
8143.555064	2998.02
8144.335431	3112.71
8145.115836	2835.61
8145.896278	2885.64
8146.676758	3041.12
8147.457275	2978.78
8148.237830	3050.36
8149.018422	2918.74
8149.799052	3020.34
8150.579719	2856.39
8151.360423	3041.12
8152.141165	3101.93
8152.921945	3182.75
8153.702762	3255.87
8154.483616	2979.55
8155.264508	3009.57
8156.045437	2907.2
8156.826404	2990.32
8157.607408	2671.67
8158.388450	2784.04
8159.169529	2844.85
8159.950645	2672.43
8160.731800	2703.22
8161.512991	2958
8162.294220	2793.28
8163.075486	2661.66
8163.856790	2671.67
8164.638132	2652.42
8165.419511	2905.66
8166.200927	2733.24
8166.982381	2723.24
8167.763872	2671.67
8168.545400	3204.3
8169.326967	3092.69
8170.108570	2845.62
8170.890211	2855.63
8171.671890	2722.47
8172.453606	2713.23
8173.235359	2753.25
8174.017150	2947.22
8174.798978	2701.68
8175.580844	2551.59
8176.362747	2867.17
8177.144688	2681.67
8177.926666	2835.61
8178.708682	2703.22
8179.490735	2570.06
8180.272826	2710.92
8181.054954	2723.24
8181.837119	2763.26
8182.619322	2825.61
8183.401563	2722.47
8184.183841	2885.64
8184.966156	2539.27
8185.748509	2566.98
8186.530899	2783.27
8187.313327	2896.42
8188.095792	3172.74
8188.878295	2887.18
8189.660835	2774.04
8190.443412	3000.33
8191.226027	3440.6
8192.008680	3501.41
8192.791370	3307.44
8193.574097	3275.11
8194.356862	2989.55
8195.139665	2917.2
8195.922504	3131.95
8196.705382	2989.55
8197.488296	3285.12
8198.271249	2909.5
8199.054238	2702.45
8199.837265	2948.76
8200.620330	3307.44
8201.403432	2835.61
8202.186572	2999.56
8202.969748	2938.75
8203.752963	2785.58
8204.536215	2712.46
8205.319504	2979.55
8206.102831	2691.68
8206.886195	3019.57
8207.669597	2743.25
8208.453036	2703.22
8209.236513	2857.16
8210.020027	2825.61
8210.803579	2619.32
8211.587168	2732.47
8212.370794	2804.05
8213.154458	2958
8213.938160	2896.42
8214.721899	2723.23
8215.505675	2632.41
8216.289489	2640.11
8217.073340	2682.44
8217.857229	2486.16
8218.641155	2622.4
8219.425119	2549.28
8220.209120	2508.49
8220.993158	2579.3
8221.777234	2783.27
8222.561348	2721.7
8223.345499	2457.69
8224.129687	2650.11
8224.913913	2774.04
8225.698177	2702.45
8226.482477	2620.09
8227.266816	2630.87
8228.051192	2507.72
8228.835605	2672.43
8229.620055	2763.26
8230.404544	2794.05
8231.189069	2661.66
8231.973632	2795.59
8232.758233	2907.19
8233.542871	2875.64
8234.327546	2886.41
8235.112259	3235.09
8235.897010	3081.15
8236.681797	3204.3
8237.466623	3009.57
8238.251485	3030.35
8239.036386	3286.66
8239.821323	3051.13
8240.606299	2826.38
8241.391311	3021.11
8242.176361	3204.3
8242.961449	2949.53
8243.746574	2743.25
8244.531736	2979.55
8245.316936	2764.03
8246.102174	2866.4
8246.887448	2763.26
8247.672761	2990.32
8248.458110	2774.03
8249.243498	2691.68
8250.028922	2885.64
8250.814385	2651.65
8251.599884	2958.76
8252.385421	2826.38
8253.170996	2897.19
8253.956608	2999.56
8254.742257	3083.46
8255.527944	2865.63
8256.313669	2630.1
8257.099431	2957.99
8257.885230	2896.42
8258.671067	2621.63
8259.456941	2908.73
8260.242853	2683.21
8261.028802	2518.49
8261.814788	2846.39
8262.600813	2927.21
8263.386874	2640.11
8264.172973	2580.07
8264.959110	2824.07
8265.745284	2784.04
8266.531495	2745.56
8267.317744	2548.51
8268.104030	2601.62
8268.890354	2754.02
8269.676715	2620.09
8270.463114	2457.69
8271.249550	2866.4
8272.036024	2691.68
8272.822535	2579.3
8273.609084	2815.6
8274.395670	2866.4
8275.182293	2949.53
8275.968954	2856.39
8276.755653	2836.38
8277.542388	2979.55
8278.329162	3174.28
8279.115973	3122.71
8279.902821	3153.5
8280.689707	3276.65
8281.476630	3122.71
8282.263591	3039.58
8283.050589	3254.33
8283.837624	3297.44
8284.624697	2897.19
8285.411808	3061.91
8286.198956	2949.53
8286.986141	3010.34
8287.773364	2937.21
8288.560625	2876.41
8289.347922	2856.39
8290.135258	2937.21
8290.922630	3009.57
8291.710041	2856.39
8292.497488	2905.66
8293.284974	2754.02
8294.072496	2804.82
8294.860056	2784.04
8295.647654	2887.95
8296.435289	3029.58
8297.222961	2793.28
8298.010671	2591.61
8298.798419	2487.7
8299.586203	2855.62
8300.374026	2989.55
8301.161886	2825.61
8301.949783	2772.5
8302.737718	2713.23
8303.525690	2754.02
8304.313699	2662.43
8305.101746	2865.63
8305.889831	2622.4
8306.677953	3297.44
8307.466113	3038.04
8308.254309	2785.58
8309.042544	2570.06
8309.830816	2498.48
8310.619125	2784.04
8311.407472	2518.49
8312.195856	2691.68
8312.984278	2682.44
8313.772737	3011.1
8314.561234	2989.55
8315.349768	2753.25
8316.138340	2835.61
8316.926949	2794.05
8317.715595	2884.87
8318.504279	3071.14
8319.293001	3051.13
8320.081759	2774.03
8320.870556	3154.27
8321.659390	3071.14
8322.448261	3071.14
8323.237170	2785.58
8324.026116	3295.13
8324.815100	2958.76
8325.604121	2990.32
8326.393179	3193.53
8327.182275	3153.5
8327.971409	3264.34
8328.760580	3133.49
8329.549788	3216.62
8330.339034	3184.29
8331.128318	3080.38
8331.917639	2979.55
8332.706997	2969.54
8333.496393	3081.15
8334.285826	3081.92
8335.075297	3089.62
8335.864805	2907.19
8336.654350	2735.55
8337.443934	2949.53
8338.233554	2754.02
8339.023212	2816.37
8339.812908	2753.25
8340.602641	2652.42
8341.392411	3021.11
8342.182219	3019.57
8342.972064	2896.42
8343.761947	2979.55
8344.551867	2754.02
8345.341825	2743.25
8346.131820	3019.57
8346.921853	2804.05
8347.711923	2630.1
8348.502031	2568.52
8349.292176	2855.62
8350.082358	2856.39
8350.872578	2815.6
8351.662836	2621.63
8352.453131	2691.68
8353.243463	3195.07
8354.033833	2876.41
8354.824240	2681.67
8355.614685	2753.25
8356.405167	2579.3
8357.195687	2867.17
8357.986244	2795.59
8358.776839	2733.24
8359.567471	2763.26
8360.358140	2806.36
8361.148847	2928.75
8361.939592	2866.4
8362.730374	2876.41
8363.521193	2845.62
8364.312050	2703.22
8365.102944	3399.04
8365.893876	2938.75
8366.684846	3062.68
8367.475852	3153.5
8368.266896	3214.31
8369.057978	3316.68
8369.849097	3134.26
8370.640254	3164.28
8371.431448	3267.42
8372.222679	3081.15
8373.013948	2968.77
8373.805255	3000.33
8374.596599	2866.4
8375.387980	2917.2
8376.179399	2907.2
8376.970855	3071.14
8377.762349	2928.75
8378.553880	2939.52
8379.345449	2754.02
8380.137055	2753.25
8380.928699	2867.17
8381.720380	3121.94
8382.512098	3050.36
8383.303854	2969.54
8384.095648	2929.52
8384.887479	2641.65
8385.679347	2723.24
8386.471253	2816.37
8387.263196	2764.03
8388.055177	2753.25
8388.847195	2804.05
8389.639251	2651.65
8390.431344	2559.29
8391.223475	2816.37
8392.015643	2672.43
8392.807849	2783.27
8393.600092	2722.47
8394.392372	2786.35
8395.184690	2580.07
8395.977046	2824.84
8396.769439	2743.25
8397.561869	2671.67
8398.354337	2796.36
8399.146842	2713.23
8399.939385	2846.39
8400.731965	2661.66
8401.524583	2692.45
8402.317238	2783.27
8403.109931	2774.04
8403.902661	2651.65
8404.695428	2600.08
8405.488233	2619.33
8406.281076	2732.47
8407.073956	3011.11
8407.866873	2889.49
8408.659828	2825.61
8409.452820	3100.39
8410.245850	3316.68
8411.038918	3161.2
8411.832022	3359.01
8412.625165	3368.25
8413.418344	3083.46
8414.211561	3490.63
8415.004816	3165.05
8415.798108	3174.28
8416.591438	3183.52
8417.384804	3388.26
8418.178209	3173.51
8418.971651	2999.56
8419.765130	3060.37
8420.558647	3194.3
8421.352201	2896.42
8422.145793	3122.71
8422.939422	2876.41
8423.733089	3009.57
8424.526793	2980.32
8425.320535	2733.24
8426.114314	2874.87
8426.908131	3131.95
8427.701985	3265.11
8428.495876	3031.12
8429.289805	3081.15
8430.083772	2917.2
8430.877775	3081.15
8431.671817	3377.49
8432.465896	2785.58
8433.260012	2772.5
8434.054166	2753.25
8434.848357	2806.36
8435.642586	2947.22
8436.436852	2764.03
8437.231155	2784.04
8438.025496	2834.84
8438.819875	2753.25
8439.614291	2856.4
8440.408745	2814.06
8441.203235	2877.18
8441.997764	3163.51
8442.792330	2733.24
8443.586933	3081.15
8444.381574	2681.67
8445.176252	2949.53
8445.970968	2774.04
8446.765721	2877.18
8447.560512	2814.06
8448.355340	2958.77
8449.150205	2948.76
8449.945109	2887.18
8450.740049	2876.41
8451.535027	3091.16
8452.330042	3070.37
8453.125095	3369.02
8453.920186	3326.69
8454.715314	2949.53
8455.510479	3113.48
8456.305682	3409.05
8457.100922	3317.45
8457.896200	3778.51
8458.691515	3296.67
8459.486868	3327.46
8460.282258	3369.02
8461.077685	3583
8461.873150	3736.94
8462.668653	3357.48
8463.464193	3111.17
8464.259770	2999.56
8465.055385	3417.51
8465.851037	2876.41
8466.646727	2855.63
8467.442455	2824.07
8468.238219	2950.3
8469.034022	2917.2
8469.829861	2924.9
8470.625738	2896.42
8471.421653	3181.21
8472.217605	3317.45
8473.013595	3184.29
8473.809622	2887.18
8474.605686	3071.14
8475.401788	3123.48
8476.197928	3153.5
8476.994104	2845.62
8477.790319	2979.55
8478.586571	2927.21
8479.382860	3000.33
8480.179187	2856.4
8480.975551	2784.04
8481.771953	2957.23
8482.568392	2701.69
8483.364868	3081.15
8484.161382	2784.04
8484.957934	2834.84
8485.754523	2988.02
8486.551149	2856.4
8487.347813	3297.44
8488.144515	2796.36
8488.941254	2775.58
8489.738030	2753.26
8490.534844	2713.23
8491.331695	2559.29
8492.128584	2743.25
8492.925510	2887.18
8493.722474	2712.46
8494.519475	2722.47
8495.316513	2867.17
8496.113589	2979.55
8496.910703	2876.41
8497.707854	3092.7
8498.505042	3235.09
8499.302268	3431.37
8500.099532	3196.61
8500.896832	3224.32
8501.694171	3009.57
8502.491547	3429.06
8503.288960	3337.46
8504.086411	3798.52
8504.883899	3183.52
8505.681424	3307.44
8506.478988	3153.5
8507.276588	3121.18
8508.074226	3049.59
8508.871902	3031.12
8509.669615	2990.33
8510.467365	3235.09
8511.265153	3000.33
8512.062978	3009.57
8512.860841	3306.68
8513.658742	3009.57
8514.456679	3091.16
8515.254655	3021.11
8516.052667	2887.18
8516.850718	2968
8517.648805	2794.05
8518.446930	2968.77
8519.245093	2978.01
8520.043293	2834.08
8520.841530	3020.34
8521.639805	2886.42
8522.438118	3030.35
8523.236468	2774.04
8524.034855	2794.82
8524.833280	2651.65
8525.631742	2660.12
8526.430242	3040.36
8527.228779	2794.05
8528.027354	2804.06
8528.825966	3071.91
8529.624616	2978.78
8530.423303	3092.7
8531.222027	2622.41
8532.020789	2774.04
8532.819589	2886.42
8533.618426	2712.46
8534.417300	2815.6
8535.216212	2938.76
8536.015162	3122.72
8536.814149	2854.09
8537.613173	2785.58
8538.412235	2876.41
8539.211334	3183.52
8540.010471	3009.57
8540.809645	2948.76
8541.608856	3213.54
8542.408105	3512.19
8543.207392	3369.02
8544.006716	3133.49
8544.806078	3287.43
8545.605477	3307.45
8546.404913	3329.77
8547.204387	3409.05
8548.003898	3288.2
8548.803447	3318.22
8549.603033	3522.19
8550.402657	3357.48
8551.202318	3235.09
8552.002017	3072.68
8552.801753	3101.16
8553.601527	3101.93
8554.401338	3122.72
8555.201187	3183.52
8556.001073	3366.71
8556.800996	2794.05
8557.600957	3090.39
8558.400955	2875.64
8559.200991	3061.14
8560.001065	3071.15
8560.801176	3111.94
8561.601324	2906.43
8562.401510	2764.03
8563.201733	2834.08
8564.001994	3038.82
8564.802292	3225.09
8565.602627	3245.1
8566.403000	2999.56
8567.203411	2937.22
8568.003859	3091.16
8568.804345	3685.37
8569.604868	2979.55
8570.405428	2927.21
8571.206026	2855.63
8572.006661	3112.71
8572.807334	3212.77
8573.608044	2671.67
8574.408792	2835.62
8575.209577	3237.4
8576.010400	2927.21
8576.811260	2857.17
8577.612158	2836.39
8578.413093	2876.41
8579.214066	2917.2
8580.015076	2989.56
8580.816123	3091.16
8581.617208	2866.4
8582.418331	3215.08
8583.219490	3010.34
8584.020688	3388.26
8584.821923	3317.45
8585.623195	3153.5
8586.424505	3122.72
8587.225852	3572.22
8588.027237	3266.65
8588.828659	3317.45
8589.630119	3451.38
8590.431616	3431.37
8591.233150	3203.54
8592.034722	3174.29
8592.836332	3143.5
8593.637979	3194.3
8594.439663	3625.33
8595.241385	3091.16
8596.043145	3082.69
8596.844941	3050.36
8597.646776	2968.77
8598.448648	3009.57
8599.250557	3277.43
8600.052503	3030.35
8600.854488	3061.14
8601.656509	3018.04
8602.458568	3131.95
8603.260665	2887.19
8604.062799	2906.43
8604.864971	2989.56
8605.667180	3142.73
8606.469426	2988.02
8607.271710	3481.4
8608.074031	3154.27
8608.876390	2908.74
8609.678787	3193.53
8610.481220	2969.54
8611.283692	3234.32
8612.086200	2897.19
8612.888747	2978.01
8613.691330	2960.31
8614.493951	2795.59
8615.296610	2970.31
8616.099306	2877.18
8616.902040	2877.95
8617.704811	3081.15
8618.507619	3040.36
8619.310465	3041.13
8620.113348	2806.37
8620.916269	2753.26
8621.719228	2763.26
8622.522223	2793.28
8623.325257	2907.2
8624.128327	2836.39
8624.931436	2690.14
8625.734581	2887.19
8626.537765	3234.32
8627.340985	2865.63
8628.144243	2968.78
8628.947539	3347.47
8629.750872	3777.74
8630.554242	3582.23
8631.357650	3256.65
8632.161096	3480.63
8632.964579	3479.09
8633.768099	3735.4
8634.571657	3522.2
8635.375252	3521.43
8636.178885	3521.43
8636.982555	3389.04
8637.786263	3061.14
8638.590008	3499.87
8639.393790	3163.51
8640.197611	3316.68
8641.001468	3266.65
8641.805363	3297.44
8642.609296	3235.09
8643.413266	3366.71
8644.217273	3081.15
8645.021318	2969.55
8645.825400	3163.51
8646.629520	3470.62
8647.433678	3103.47
8648.237872	3092.7
8649.042105	2937.22
8649.846374	2917.21
8650.650681	3111.94
8651.455026	3092.7
8652.259408	2856.4
8653.063828	3081.15
8653.868285	2887.19
8654.672779	2917.21
8655.477311	2784.05
8656.281881	2857.94
8657.086488	2825.61
8657.891132	2845.62
8658.695814	2968.78
8659.500533	2867.17
8660.305290	2947.99
8661.110084	2796.36
8661.914916	2856.4
8662.719785	2837.16
8663.524692	2867.17
8664.329636	2816.37
8665.134618	2916.44
8665.939637	3163.51
8666.744693	3092.7
8667.549787	2927.21
8668.354919	3081.92
8669.160088	3019.58
8669.965294	2865.63
8670.770538	3152.74
8671.575820	3121.18
8672.381138	3163.51
8673.186495	2968.78
8673.991888	3031.12
8674.797320	3675.37
8675.602788	3615.33
8676.408295	3643.04
8677.213838	3448.3
8678.019419	3603.01
8678.825038	3552.21
8679.630694	3255.11
8680.436387	3675.37
8681.242118	3725.4
8682.047887	3532.2
8682.853693	3532.2
8683.659536	3501.41
8684.465417	3645.35
8685.271335	3460.62
8686.077291	3367.48
8686.883284	3471.39
8687.689315	3511.42
8688.495383	3295.13
8689.301489	3225.09
8690.107632	3235.86
8690.913813	3346.7
8691.720031	3112.71
8692.526286	3194.3
8693.332579	3081.15
8694.138910	3254.34
8694.945278	3184.29
8695.751683	2949.53
8696.558126	3377.49
8697.364606	3071.15
8698.171124	3171.98
8698.977679	3305.14
8699.784272	3121.18
8700.590902	3092.7
8701.397570	2875.64
8702.204275	2908.74
8703.011018	2887.19
8703.817798	2887.96
8704.624615	3335.93
8705.431471	3307.45
8706.238363	3327.46
8707.045293	2969.55
8707.852260	3481.4
8708.659265	2998.02
8709.466308	2775.58
8710.273388	2887.19
8711.080505	3144.27
8711.887660	2906.43
8712.694852	3019.58
8713.502082	2968.78
8714.309349	2979.55
8715.116653	3429.06
8715.923996	3174.29
8716.731375	3264.34
8717.538792	3377.49
8718.346247	3111.17
8719.153739	3695.38
8719.961268	3552.21
8720.768835	3449.07
8721.576440	3860.1
8722.384082	3512.19
8723.191761	4093.32
8723.999478	3553.75
8724.807232	3656.12
8725.615024	3481.4
8726.422853	3491.41
8727.230720	3459.08
8728.038624	3479.09
8728.846565	3284.36
8729.654545	3296.67
8730.462561	3296.67
8731.270615	3471.39
8732.078707	3286.67
8732.886836	3133.49
8733.695002	3225.09
8734.503206	3101.17
8735.311447	2948.76
8736.119726	2927.21
8736.928043	3051.13
8737.736396	3061.91
8738.544788	3020.35
8739.353216	3276.66
8740.161683	2937.22
8740.970186	3031.12
8741.778727	3355.17
8742.587306	2999.56
8743.395922	3153.51
8744.204576	3440.61
8745.013267	3387.5
8745.821995	3246.64
8746.630761	3175.06
8747.439565	2908.74
8748.248405	2805.6
8749.057284	2732.48
8749.866200	3124.26
8750.675153	2783.28
8751.484144	2917.21
8752.293172	2794.05
8753.102238	3010.34
8753.911341	2815.6
8754.720481	3019.58
8755.529660	2990.33
8756.338875	2959.54
8757.148128	2978.78
8757.957419	3430.6
8758.766747	3388.27
8759.576112	3112.71
8760.385515	2999.56
8761.194956	3306.68
8762.004433	3470.63
8762.813949	3379.03
8763.623502	3572.23
8764.433092	3379.03
8765.242720	3645.35
8766.052385	3697.69
8766.862088	3910.13
8767.671828	3633.03
8768.481605	3666.13
8769.291420	3500.64
8770.101273	3706.16
8770.911163	3338.24
8771.721091	3746.95
8772.531056	3398.27
8773.341058	3379.03
8774.151098	3195.07
8774.961175	3307.45
8775.771290	3234.32
8776.581442	3030.35
8777.391632	3307.45
8778.201860	3542.21
8779.012124	3369.02
8779.822426	3296.67
8780.632766	3164.28
8781.443143	3070.38
8782.253558	3072.69
8783.064010	3194.3
8783.874500	3040.36
8784.685027	3245.1
8785.495591	3203.54
8786.306193	3112.71
8787.116832	3040.36
8787.927509	2855.63
8788.738224	3091.16
8789.548976	3215.08
8790.359765	3039.59
8791.170592	3225.09
8791.981456	2886.42
8792.792358	2847.16
8793.603297	3101.94
8794.414274	2793.28
8795.225288	2907.2
8796.036339	3051.91
8796.847428	3191.99
8797.658555	3052.67
8798.469719	2865.64
8799.280920	2917.21
8800.092159	3368.25
8800.903436	2980.32
8801.714750	3307.45
8802.526101	2918.75
8803.337490	3008.03
8804.148916	2958.77
8804.960380	3275.12
8805.771881	3365.95
8806.583420	3409.05
8807.394996	3328.23
8808.206610	3337.47
8809.018261	3614.56
8809.829950	3656.13
8810.641676	3675.37
8811.453439	3891.66
8812.265240	3573.77
8813.077079	3561.45
8813.888955	3717.7
8814.700868	3603.78
8815.512819	3194.3
8816.324807	3562.22
8817.136833	3297.44
8817.948896	3470.63
8818.760997	3471.4
8819.573135	3275.12
8820.385311	3235.1
8821.197524	3102.71
8822.009775	3745.41
8822.822063	3624.57
8823.634389	3502.18
8824.446752	3203.54
8825.259152	3359.02
8826.071590	3286.67
8826.884066	3234.33
8827.696579	3163.51
8828.509129	3031.12
8829.321717	2774.04
8830.134342	3326.69
8830.947005	3257.42
8831.759705	2907.2
8832.572443	3113.48
8833.385218	3049.6
8834.198031	3307.45
8835.010881	3020.35
8835.823769	3092.7
8836.636694	3481.4
8837.449657	3307.45
8838.262657	3583.77
8839.075694	3114.25
8839.888769	3379.03
8840.701882	3112.71
8841.515032	3102.71
8842.328219	3010.34
8843.141444	3060.37
8843.954706	3011.11
8844.768006	2947.22
8845.581343	2847.16
8846.394718	3573
8847.208130	3623.03
8848.021580	3295.13
8848.835067	3461.39
8849.648592	3613.02
8850.462154	3786.98
8851.275754	4001.72
8852.089391	3441.38
8852.903065	3716.16
8853.716777	3400.58
8854.530527	4012.5
8855.344314	3850.09
8856.158138	3766.19
8856.972000	3839.32
8857.785899	3921.67
8858.599836	4023.28
8859.413811	3706.16
8860.227822	3530.66
8861.041872	4003.26
8861.855958	3675.37
8862.670082	3574.54
8863.484244	3623.03
8864.298443	3277.43
8865.112680	3450.61
8865.926954	3419.06
8866.741265	3408.28
8867.555614	3522.2
8868.370001	3716.93
8869.184425	3337.47
8869.998886	3358.25
8870.813385	3256.65
8871.627922	2969.55
8872.442495	3675.37
8873.257107	3111.17
8874.071755	3625.34
8874.886442	3255.11
8875.701165	3472.16
8876.515927	3041.13
8877.330725	2980.32
8878.145561	3062.68
8878.960435	3224.32
8879.775346	3040.36
8880.590295	3020.35
8881.405281	3131.18
8882.220304	3061.14
8883.035365	3153.51
8883.850464	3194.3
8884.665599	3325.15
8885.480773	3388.27
8886.295984	3092.7
8887.111232	2989.56
8887.926518	3102.71
8888.741841	2929.52
8889.557202	2989.56
8890.372600	3061.14
8891.188036	3305.14
8892.003509	3686.14
8892.819019	3561.45
8893.634567	3512.19
8894.450153	3532.2
8895.265776	3756.19
8896.081437	4217.24
8896.897134	3553.75
8897.712870	3592.24
8898.528643	3890.12
8899.344453	3910.13
8900.160301	3716.16
8900.976186	3583.77
8901.792109	3778.51
8902.608069	3849.32
8903.424067	3737.71
8904.240102	3674.6
8905.056175	3521.43
8905.872285	3277.43
8906.688433	3275.12
8907.504618	3308.22
8908.320841	3542.21
8909.137101	3429.06
8909.953398	3307.45
8910.769733	3246.64
8911.586106	3204.31
8912.402516	3501.41
8913.218963	3378.26
8914.035448	3409.05
8914.851970	3451.38
8915.668530	3327.46
8916.485127	3193.53
8917.301762	3030.35
8918.118434	3151.2
8918.935144	3398.27
8919.751891	3142.73
8920.568676	3265.11
8921.385498	3018.04
8922.202357	3132.72
8923.019255	3122.72
8923.836189	3369.02
8924.653161	3203.54
8925.470171	3226.63
8926.287217	3163.51
8927.104302	2826.38
8927.921424	3082.69
8928.738583	2857.17
8929.555780	3010.34
8930.373014	3336.7
8931.190286	3236.63
8932.007595	3418.28
8932.824942	3358.25
8933.642326	3306.68
8934.459748	3478.32
8935.277207	3491.41
8936.094704	3215.08
8936.912238	3285.9
8937.729809	3489.87
8938.547418	3623.8
8939.365065	3644.58
8940.182749	3604.55
8941.000470	3543.75
8941.818229	3787.74
8942.636026	3644.58
8943.453859	3469.09
8944.271731	3583.77
8945.089640	3837.78
8945.907586	3737.71
8946.725570	3624.57
8947.543591	3625.34
8948.361649	3655.35
8949.179746	3912.44
8949.997879	3603.78
8950.816050	3347.47
8951.634259	3308.22
8952.452505	3389.04
8953.270789	3623.8
8954.089110	3633.8
8954.907468	3255.11
8955.725864	3030.35
8956.544297	3143.5
8957.362768	3214.31
8958.181277	3172.75
8958.999822	3338.24
8959.818406	3594.55
8960.637026	3081.15
8961.455685	3131.18
8962.274380	3112.71
8963.093114	3367.48
8963.911884	3093.47
8964.730692	3244.33
8965.549538	3113.48
8966.368421	3234.32
8967.187342	3236.63
8968.006300	3255.11
8968.825295	3338.23
8969.644328	3246.64
8970.463399	3142.73
8971.282507	3162.74
8972.101652	3001.1
8972.920835	3091.16
8973.740055	3317.45
8974.559313	3113.48
8975.378608	3245.1
8976.197941	2968.78
8977.017311	2958.77
8977.836719	3133.49
8978.656164	3286.66
8979.475647	3142.73
8980.295167	3552.21
8981.114724	3624.57
8981.934319	3593.78
8982.753952	3941.69
8983.573622	4002.49
8984.393329	3737.71
8985.213074	3921.67
8986.032857	4239.56
8986.852677	3971.7
8987.672534	3747.72
8988.492429	3656.12
8989.312361	3613.02
8990.132331	3726.17
8990.952338	4003.26
8991.772383	3901.66
8992.592465	3901.66
8993.412585	3818.53
8994.232742	3624.57
8995.052937	3521.43
8995.873169	3307.45
8996.693438	3604.55
8997.513745	3592.24
8998.334090	3441.38
8999.154472	3603.01
8999.974891	3501.41
9000.795348	3593.78
9001.615842	3481.4
9002.436374	3551.44
9003.256944	3685.37
9004.077551	3818.53
9004.898195	3952.46
9005.718877	3461.39
9006.539596	3388.27
9007.360353	3368.25
9008.181147	3287.43
9009.001978	3163.51
9009.822847	3387.5
9010.643754	3050.36
9011.464698	3297.44
9012.285680	3359.02
9013.106699	3195.07
9013.927755	3235.09
9014.748849	2968.77
9015.569981	3101.16
9016.391150	3163.51
9017.212356	3049.59
9018.033600	3062.68
9018.854881	2866.4
9019.676200	3225.09
9020.497556	3358.25
9021.318950	3306.68
9022.140381	3357.48
9022.961850	3665.36
9023.783356	3757.72
9024.604900	3787.74
9025.426481	3788.51
9026.248099	3759.26
9027.069755	3532.2
9027.891449	3889.34
9028.713180	3870.1
9029.534948	3676.14
9030.356754	3840.08
9031.178598	3940.92
9032.000479	3901.66
9032.822397	3932.45
9033.644353	3542.21
9034.466346	3809.3
9035.288377	3676.14
9036.110445	3563.76
9036.932551	3563.76
9037.754694	3429.06
9038.576875	4053.29
9039.399093	3481.4
9040.221349	3347.47
9041.043642	3676.14
9041.865972	3296.67
9042.688341	3348.24
9043.510746	3942.45
9044.333189	3441.38
9045.155670	3489.1
9045.978187	3346.7
9046.800743	3379.03
9047.623336	3592.24
9048.445966	3367.48
9049.268634	3429.06
9050.091339	3686.14
9050.914082	3706.16
9051.736862	3572.23
9052.559680	3274.35
9053.382535	3307.45
9054.205428	3501.41
9055.028358	3185.06
9055.851326	3204.31
9056.674331	3008.03
9057.497373	3041.13
9058.320453	3141.96
9059.143571	3030.35
9059.966726	2947.22
9060.789918	3071.15
9061.613148	3275.89
9062.436416	3224.32
9063.259721	3245.1
9064.083063	3378.26
9064.906443	3297.44
9065.729860	3818.53
9066.553315	3502.18
9067.376807	3369.02
9068.200337	3479.86
9069.023904	3951.69
9069.847509	3603.78
9070.671151	3644.58
9071.494831	3725.4
9072.318548	4228.02
9073.142302	3758.5
9073.966094	3798.52
9074.789924	3993.26
9075.613791	3921.67
9076.437695	3726.17
9077.261637	3736.94
9078.085617	3809.3
9078.909634	3759.26
9079.733688	3715.39
9080.557780	3747.72
9081.381909	3755.42
9082.206076	3633.03
9083.030280	3561.45
9083.854522	3604.55
9084.678801	3408.28
9085.503118	3471.39
9086.327472	3613.02
9087.151864	3369.02
9087.976293	3326.69
9088.800759	3347.47
9089.625263	3337.46
9090.449805	3808.53
9091.274384	3265.11
9092.099000	3285.12
9092.923654	3369.02
9093.748346	3100.39
9094.573075	3082.69
9095.397841	3145.04
9096.222645	3142.73
9097.047486	3072.69
9097.872365	3521.42
9098.697281	3195.07
9099.522235	3163.51
9100.347226	3470.62
9101.172255	3144.27
9101.997321	3315.91
9102.822425	3132.72
9103.647566	2979.55
9104.472744	2917.2
9105.297960	2795.59
9106.123214	3204.3
9106.948505	3132.72
9107.773833	3050.36
9108.599199	3204.3
9109.424603	2978.78
9110.250044	3297.44
9111.075522	3451.38
9111.901038	3491.41
9112.726591	3582.23
9113.552182	3930.14
9114.377810	3687.68
9115.203476	3655.35
9116.029179	3592.24
9116.854920	3604.55
9117.680698	3644.58
9118.506514	3746.18
9119.332367	3696.15
9120.158258	3746.95
9120.984186	3614.56
9121.810151	3695.38
9122.636154	4094.09
9123.462195	3757.72
9124.288273	3583.77
9125.114388	3502.18
9125.940541	3685.37
9126.766732	3716.16
9127.592959	3778.51
9128.419225	3645.35
9129.245528	3737.71
9130.071868	3409.05
9130.898246	3409.05
9131.724661	3287.43
9132.551114	3317.45
9133.377604	3541.44
9134.204131	3429.06
9135.030697	3337.46
9135.857299	3317.45
9136.683939	3512.19
9137.510617	3450.61
9138.337332	3172.75
9139.164084	3215.08
9139.990874	3325.92
9140.817702	3316.68
9141.644567	3326.69
9142.471469	3388.27
9143.298409	3245.1
9144.125386	3080.38
9144.952401	3164.28
9145.779454	3215.08
9146.606543	3060.37
9147.433671	3009.57
9148.260835	3195.07
9149.088038	3318.22
9149.915277	3297.44
9150.742554	3356.71
9151.569869	3111.17
9152.397221	3213.54
9153.224611	3112.71
9154.052038	3297.44
9154.879502	3266.65
9155.707004	3717.7
9156.534544	3880.11
9157.362121	3603.78
9158.189735	3707.69
9159.017387	3768.5
9159.845077	3675.37
9160.672803	3789.28
9161.500568	3686.14
9162.328370	3940.92
9163.156209	3860.1
9163.984086	4013.27
9164.812000	3829.31
9165.639951	3798.52
9166.467941	4033.28
9167.295967	4074.07
9168.124031	3675.37
9168.952133	3798.52
9169.780272	3870.1
9170.608449	3532.2
9171.436663	3645.35
9172.264914	3419.05
9173.093203	3633.8
9173.921530	3337.46
9174.749894	3830.08
9175.578295	3612.25
9176.406734	3297.44
9177.235210	3665.36
9178.063724	3502.18
9178.892275	3808.53
9179.720864	3451.38
9180.549490	3614.56
9181.378154	3430.6
9182.206855	3328.23
9183.035594	3277.43
9183.864370	3267.42
9184.693184	3265.11
9185.522035	3214.31
9186.350924	3082.69
9187.179850	2989.56
9188.008813	2909.51
9188.837814	3082.69
9189.666853	2887.19
9190.495929	3123.49
9191.325042	3010.34
9192.154193	3101.16
9192.983381	2847.16
9193.812607	3011.11
9194.641871	3051.13
9195.471171	3265.11
9196.300510	3377.49
9197.129885	3295.13
9197.959299	3040.36
9198.788749	3234.32
9199.618238	3531.43
9200.447763	3225.09
9201.277326	3328.23
9202.106927	3839.31
9202.936565	3736.17
9203.766241	4013.27
9204.595954	4084.08
9205.425704	3911.67
9206.255492	4166.44
9207.085318	4199.54
9207.915181	3941.68
9208.745081	4331.16
9209.575019	3962.47
9210.404994	3860.1
9211.235007	3819.3
9212.065058	4310.37
9212.895145	4106.4
9213.725271	3901.66
9214.555433	3644.58
9215.385634	3736.17
9216.215871	3561.45
9217.046147	3532.2
9217.876459	3614.56
9218.706809	3623.03
9219.537197	3857.79
9220.367622	3450.61
9221.198085	3777.74
9222.028585	3470.62
9222.859122	3348.24
9223.689697	3418.28
9224.520310	3409.05
9225.350960	3287.43
9226.181647	3265.11
9227.012372	3224.32
9227.843134	3070.38
9228.673934	3327.46
9229.504771	3388.26
9230.335646	3234.32
9231.166558	3358.25
9231.997508	2998.02
9232.828495	3164.28
9233.659520	3347.47
9234.490582	3521.42
9235.321682	3092.7
9236.152819	3203.54
9236.983994	3113.48
9237.815206	4025.58
9238.646455	3348.24
9239.477742	3113.48
9240.309067	3287.43
9241.140429	3194.3
9241.971828	3113.48
9242.803265	3469.08
9243.634740	3244.33
9244.466251	3399.04
9245.297801	3605.32
9246.129388	3655.35
9246.961012	3562.22
9247.792674	3584.54
9248.624373	3736.17
9249.456110	3930.91
9250.287884	3686.14
9251.119696	3778.51
9251.951545	3849.32
9252.783431	3798.52
9253.615356	3899.35
9254.447317	3552.21
9255.279316	3972.47
9256.111353	3624.56
9256.943427	3613.02
9257.775538	3643.81
9258.607687	3461.39
9259.439874	3696.15
9260.272098	3553.75
9261.104359	3419.05
9261.936658	3358.25
9262.768994	3337.46
9263.601368	3368.25
9264.433780	3338.23
9265.266228	3419.05
9266.098715	3173.52
9266.931238	3347.47
9267.763800	3172.75
9268.596398	3337.46
9269.429034	3491.41
9270.261708	3409.05
9271.094419	3746.95
9271.927168	3646.12
9272.759954	3338.23
9273.592777	3786.97
9274.425638	3338.23
9275.258537	3235.09
9276.091473	3481.4
9276.924446	3471.39
9277.757457	3398.27
9278.590506	3244.33
9279.423592	3193.53
9280.256715	2928.75
9281.089876	2939.53
9281.923074	3051.13
9282.756310	3030.35
9283.589583	3143.5
9284.422894	3327.46
9285.256242	3398.27
9286.089628	3369.02
9286.923051	3459.85
9287.756512	3317.45
9288.590010	3513.73
9289.423546	3746.18
9290.257119	3849.32
9291.090729	3717.7
9291.924377	3809.3
9292.758063	3695.38
9293.591786	3881.65
9294.425546	3859.33
9295.259344	3778.51
9296.093180	3777.74
9296.927052	3951.69
9297.760963	3603.78
9298.594911	3931.68
9299.428896	3809.3
9300.262919	3809.3
9301.096979	3839.31
9301.931077	3634.57
9302.765212	3603.78
9303.599385	4116.41
9304.433595	3614.56
9305.267843	3552.21
9306.102128	3706.92
9306.936450	3614.56
9307.770811	3236.63
9308.605208	3439.07
9309.439643	3541.44
9310.274116	3439.07
9311.108626	3512.96
9311.943173	3203.54
9312.777758	3654.58
9313.612381	3449.07
9314.447041	3499.87
9315.281738	3297.44
9316.116473	3574.53
9316.951245	3532.2
9317.786055	3275.12
9318.620902	3255.11
9319.455787	3113.48
9320.290709	3245.1
9321.125669	3275.89
9321.960666	3326.69
9322.795701	3041.13
9323.630773	3081.15
9324.465883	3215.08
9325.301030	3593.78
9326.136214	3213.54
9326.971437	3193.53
9327.806696	3482.17
9328.641993	3521.42
9329.477328	3634.57
9330.312700	3254.34
9331.148109	3542.98
9331.983556	3306.68
9332.819040	3850.09
9333.654562	3316.68
9334.490122	4025.58
9335.325718	4339.62
9336.161353	3787.74
9336.997025	3828.54
9337.832734	3695.38
9338.668481	4031.74
9339.504265	3716.16
9340.340087	3830.08
9341.175946	3471.39
9342.011842	4033.28
9342.847777	3737.71
9343.683748	3799.29
9344.519757	4033.28
9345.355804	4013.27
9346.191888	4032.51
9347.028009	3748.49
9347.864168	3522.19
9348.700365	3880.11
9349.536599	3645.35
9350.372870	4063.3
9351.209179	3481.4
9352.045526	3481.4
9352.881910	3593.78
9353.718331	3490.64
9354.554790	3357.48
9355.391286	3245.1
9356.227820	3357.48
9357.064391	3286.66
9357.901000	3563.76
9358.737646	3473.7
9359.574330	3143.5
9360.411051	3356.71
9361.247809	3092.7
9362.084606	3295.13
9362.921439	3152.74
9363.758310	2969.54
9364.595219	3030.35
9365.432165	3255.11
9366.269148	3144.27
9367.106169	3378.26
9367.943228	3225.09
9368.780324	3409.05
9369.617457	3326.69
9370.454628	3019.58
9371.291836	3163.51
9372.129082	3112.71
9372.966366	3481.4
9373.803687	3185.06
9374.641045	3184.29
9375.478441	3235.09
9376.315874	3431.37
9377.153345	3357.48
9377.990853	3697.69
9378.828398	3511.42
9379.665982	4169.52
9380.503602	3961.7
9381.341260	4003.26
9382.178956	4209.54
9383.016689	3983.25
9383.854460	3808.53
9384.692268	4043.29
9385.530113	4330.39
9386.367996	3932.45
9387.205916	3900.12
9388.043874	3521.42
9388.881870	3553.75
9389.719903	3522.19
9390.557973	3859.33
9391.396081	3748.49
9392.234226	3635.34
9393.072409	3665.36
9393.910629	3604.55
9394.748887	3553.75
9395.587182	3766.19
9396.425515	3306.68
9397.263885	3705.38
9398.102293	3869.33
9398.940738	3296.67
9399.779221	3563.76
9400.617741	3521.42
9401.456298	3594.55
9402.294893	3316.68
9403.133526	3327.46
9403.972196	3029.58
9404.810904	3798.52
9405.649649	3482.17
9406.488431	3132.72
9407.327251	3531.43
9408.166108	3645.35
9409.005003	3245.1
9409.843936	3359.02
9410.682905	3295.13
9411.521913	3173.52
9412.360958	3298.21
9413.200040	3236.63
9414.039160	3172.75
9414.878317	3327.46
9415.717512	3081.15
9416.556744	3429.06
9417.396013	3101.16
9418.235321	3090.39
9419.074665	3707.69
9419.914047	3808.53
9420.753467	3398.27
9421.592924	3552.98
9422.432419	3337.46
9423.271951	3573.76
9424.111520	3818.53
9424.951127	3562.22
9425.790772	3930.91
9426.630453	3808.53
9427.470173	3604.55
9428.309930	3553.75
9429.149724	3430.6
9429.989556	3726.17
9430.829425	3553.75
9431.669332	3603.78
9432.509276	3461.39
9433.349258	3379.03
9434.189277	3572.99
9435.029334	3766.96
9435.869428	3440.61
9436.709560	3213.54
9437.549729	3737.71
9438.389936	3317.45
9439.230180	3441.37
9440.070462	3450.61
9440.910781	3347.47
9441.751137	3737.71
9442.591531	3602.24
9443.431963	3654.58
9444.272432	3726.17
9445.112938	3768.5
9445.953482	3674.6
9446.794064	3911.67
9447.634682	3572.23
9448.475339	3358.25
9449.316033	3224.32
9450.156764	3389.03
9450.997533	3593.01
9451.838339	3206.61
9452.679183	3318.22
9453.520064	3184.29
9454.360983	2947.22
9455.201939	2990.33
9456.042933	2917.2
9456.883964	3235.09
9457.725033	3030.35
9458.566139	3215.08
9459.407282	2948.76
9460.248463	3305.14
9461.089682	3277.43
9461.930938	3091.16
9462.772232	3174.29
9463.613563	3398.27
9464.454931	3163.51
9465.296337	3687.68
9466.137780	3839.31
9466.979261	3828.54
9467.820780	3705.38
9468.662336	4065.61
9469.503929	3900.12
9470.345560	3725.4
9471.187228	3624.57
9472.028934	3756.19
9472.870677	3716.16
9473.712458	3419.05
9474.554276	3593.01
9475.396132	3633.8
9476.238025	3512.19
9477.079956	3869.33
9477.921924	3531.43
9478.763930	3561.45
9479.605973	3624.57
9480.448053	3481.4
9481.290171	3514.5
9482.132327	3839.31
9482.974520	4126.41
9483.816750	3460.62
9484.659018	3479.09
9485.501324	3541.44
9486.343667	3471.39
9487.186047	3429.06
9488.028465	3531.43
9488.870920	3499.1
9489.713413	3287.43
9490.555944	3531.43
9491.398511	3246.64
9492.241117	3163.51
9493.083760	3256.65
9493.926440	3141.19
9494.769158	2978.78
9495.611913	3174.29
9496.454705	2947.22
9497.297536	3060.37
9498.140403	2980.32
9498.983308	3204.3
9499.826251	3339
9500.669231	2949.53
9501.512249	3102.7
9502.355304	3153.5
9503.198396	3112.71
9504.041526	3133.49
9504.884694	3376.72
9505.727899	3216.62
9506.571141	3284.35
9507.414421	3572.99
9508.257738	3367.48
9509.101093	3337.46
9509.944486	3275.12
9510.787916	3245.1
9511.631383	3807.76
9512.474888	3561.45
9513.318430	3674.6
9514.162010	3489.1
9515.005627	3633.8
9515.849282	3552.21
9516.692974	3562.22
9517.536704	3614.56
9518.380471	3890.11
9519.224275	3593.78
9520.068118	3624.56
9520.911997	3388.26
9521.755914	3551.44
9522.599869	3635.34
9523.443861	3695.38
9524.287890	3522.19
9525.131957	3337.46
9525.976062	3696.15
9526.820204	3726.17
9527.664383	3348.24
9528.508600	3868.56
9529.352855	3520.65
9530.197146	3552.21
9531.041476	3287.43
9531.885843	3317.45
9532.730247	3419.05
9533.574689	3491.41
9534.419168	3317.45
9535.263685	3205.07
9536.108239	3389.03
9536.952831	3173.52
9537.797460	3602.24
9538.642127	3131.18
9539.486831	3359.02
9540.331572	3112.71
9541.176352	3234.32
9542.021168	3480.63
9542.866022	3358.25
9543.710914	3213.54
9544.555843	3174.29
9545.400809	3132.72
9546.245813	3113.48
9547.090855	3480.63
9547.935934	3104.24
9548.781050	3235.09
9549.626204	2968.77
9550.471396	3337.46
9551.316624	3266.65
9552.161891	3193.53
9553.007195	3399.04
9553.852536	3469.08
9554.697915	3183.52
9555.543331	3142.73
9556.388785	3338.23
9557.234276	3512.19
9558.079805	3542.98
9558.925371	3459.08
9559.770975	3316.68
9560.616616	3389.03
9561.462295	3520.65
9562.308011	3501.41
9563.153764	3297.44
9563.999555	3367.48
9564.845384	3275.12
9565.691250	3643.81
9566.537153	3583.77
9567.383094	3686.14
9568.229073	3827.77
9569.075089	3746.18
9569.921142	3419.05
9570.767233	3552.98
9571.613362	3388.26
9572.459528	3512.19
9573.305731	3511.42
9574.151972	3644.58
9574.998250	3255.11
9575.844566	3337.46
9576.690919	3378.26
9577.537310	3041.13
9578.383738	3111.17
9579.230204	2906.43
9580.076707	3102.7
9580.923248	3274.35
9581.769826	3173.52
9582.616442	3000.33
9583.463095	2999.56
9584.309786	3061.14
9585.156514	3421.36
9586.003279	3224.32
9586.850082	3327.46
9587.696923	3244.33
9588.543801	3175.06
9589.390716	2928.75
9590.237669	2948.76
9591.084660	3072.68
9591.931688	3265.11
9592.778753	3214.31
9593.625856	3122.72
9594.472996	3214.31
9595.320174	3204.3
9596.167390	3317.45
9597.014642	3305.14
9597.861933	3451.38
9598.709261	3521.42
9599.556626	3644.58
9600.404029	3747.72
9601.251469	3695.38
9602.098947	3541.44
9602.946462	3367.48
9603.794014	3359.02
9604.641605	3602.24
9605.489232	3449.07
9606.336897	3572.99
9607.184600	3726.94
9608.032340	3561.45
9608.880118	3604.55
9609.727933	3369.02
9610.575785	3529.89
9611.423675	3613.79
9612.271603	3296.67
9613.119568	3225.09
9613.967570	3643.81
9614.815610	3368.25
9615.663687	3461.39
9616.511802	3410.59
9617.359955	3511.42
9618.208144	3357.48
9619.056372	3387.49
9619.904637	3092.7
9620.752939	3213.54
9621.601279	3224.32
9622.449656	3182.75
9623.298071	3184.29
9624.146523	3134.26
9624.995013	3039.59
9625.843540	2958.77
9626.692104	3152.73
9627.540707	2958.77
9628.389346	3182.75
9629.238023	3194.3
9630.086738	3062.68
9630.935490	3501.41
9631.784280	3059.6
9632.633107	3081.15
9633.481971	3131.18
9634.330873	3019.57
9635.179813	3143.5
9636.028789	2977.24
9636.877804	2938.76
9637.726856	2816.37
9638.575945	3399.04
9639.425072	3102.7
9640.274236	3132.72
9641.123438	3113.48
9641.972678	3246.64
9642.821954	3502.18
9643.671269	3746.18
9644.520621	3655.35
9645.370010	3643.04
9646.219437	3943.22
9647.068901	3900.12
9647.918402	3778.51
9648.767942	3450.61
9649.617518	3818.53
9650.467132	3533.74
9651.316784	3563.76
9652.166473	3307.44
9653.016200	3315.14
9653.865964	3367.48
9654.715765	3582.23
9655.565604	3389.03
9656.415481	3489.87
9657.265395	3348.24
9658.115346	3306.67
9658.965335	3204.3
9659.815362	3673.06
9660.665426	3716.93
9661.515527	3563.76
9662.365666	3531.43
9663.215842	3389.03
9664.066056	3134.26
9664.916307	3019.57
9665.766596	3081.15
9666.616923	3040.36
9667.467286	3204.3
9668.317688	3001.1
9669.168126	3048.82
9670.018603	3019.57
9670.869116	3041.13
9671.719667	2988.02
9672.570256	3112.71
9673.420882	3080.38
9674.271546	3092.7
9675.122247	2927.21
9675.972986	2958
9676.823762	2997.25
9677.674575	3071.15
9678.525426	2928.75
9679.376315	3133.49
9680.227241	3470.62
9681.078204	3255.11
9681.929205	3216.62
9682.780244	3315.14
9683.631320	3038.05
9684.482433	3141.96
9685.333584	3338.23
9686.184772	3245.1
9687.035998	3163.51
9687.887261	3368.25
9688.738562	3491.41
9689.589901	3420.59
9690.441276	3439.07
9691.292690	3215.08
9692.144140	3583
9692.995629	3399.04
9693.847154	3573.76
9694.698717	3368.25
9695.550318	3214.31
9696.401956	3531.43
9697.253632	3409.05
9698.105345	3726.94
9698.957096	3685.37
9699.808884	3707.69
9700.660709	3418.28
9701.512572	3449.07
9702.364473	3603.78
9703.216411	3490.64
9704.068386	3308.22
9704.920399	3172.75
9705.772450	3163.51
9706.624538	3164.28
9707.476663	3133.49
9708.328826	2979.55
9709.181027	2845.62
9710.033264	2989.56
9710.885540	3152.73
9711.737853	3235.09
9712.590203	3030.35
9713.442591	2907.2
9714.295016	2959.54
9715.147479	3122.72
9715.999979	2834.08
9716.852517	3018.81
9717.705092	3048.82
9718.557705	2979.55
9719.410355	3030.35
9720.263043	2885.65
9721.115768	3122.72
9721.968530	2826.38
9722.821330	2874.1
9723.674168	3131.95
9724.527043	3131.18
9725.379956	3041.13
9726.232906	2966.47
9727.085893	3040.36
9727.938918	2968.77
9728.791981	3285.12
9729.645081	3092.7
9730.498218	3470.62
9731.351393	3410.59
9732.204605	3399.04
9733.057855	3337.46
9733.911143	3398.27
9734.764468	3378.26
9735.617830	3539.9
9736.471230	3736.94
9737.324667	3809.29
9738.178142	3420.59
9739.031654	3634.57
9739.885204	3459.08
9740.738791	3419.05
9741.592416	3163.51
9742.446078	3020.35
9743.299778	3851.63
9744.153515	3562.22
9745.007290	3378.26
9745.861102	3081.15
9746.714951	3285.12
9747.568838	3103.47
9748.422763	3111.17
9749.276725	3009.57
9750.130725	3223.55
9750.984762	3174.29
9751.838836	2866.4
9752.692948	3071.15
9753.547098	3133.49
9754.401285	3051.13
9755.255509	3060.37
9756.109771	3245.1
9756.964071	3050.36
9757.818407	3040.36
9758.672782	3308.22
9759.527194	3163.51
9760.381643	3275.12
9761.236130	3050.36
9762.090654	3093.47
9762.945216	2980.32
9763.799815	2806.37
9764.654452	3049.59
9765.509126	2917.2
9766.363838	3113.48
9767.218587	2990.33
9768.073374	3348.24
9768.928198	3083.46
9769.783060	3011.11
9770.637959	3018.81
9771.492895	2865.63
9772.347870	3062.68
9773.202881	3398.27
9774.057930	3348.24
9774.913017	3173.52
9775.768141	3245.1
9776.623302	3399.04
9777.478501	3347.47
9778.333738	3561.45
9779.189012	3786.2
9780.044323	3644.58
9780.899672	3379.03
9781.755059	3572.23
9782.610483	3316.68
9783.465944	3644.58
9784.321443	4095.63
9785.176979	3410.59
9786.032553	3233.55
9786.888164	2979.55
9787.743813	2968.78
9788.599500	3008.03
9789.455223	3182.75
9790.310985	3245.1
9791.166783	3081.15
9792.022620	3163.51
9792.878493	3051.13
9793.734404	3308.22
9794.590353	3132.72
9795.446339	3020.35
9796.302363	2856.4
9797.158424	3021.12
9798.014523	2948.76
9798.870659	2857.17
9799.726832	3030.35
9800.583043	2937.22
9801.439292	3315.91
9802.295578	3215.08
9803.151901	2959.54
9804.008262	3193.53
9804.864661	3143.5
9805.721097	2785.58
9806.577570	3001.1
9807.434081	3297.44
9808.290630	3049.59
9809.147216	3052.67
9810.003839	2815.6
9810.860500	2784.05
9811.717198	2968.01
9812.573934	2834.08
9813.430707	3122.72
9814.287518	2888.73
9815.144366	3317.45
9816.001252	3124.26
9816.858175	3080.38
9817.715136	3297.44
9818.572134	3071.15
9819.429170	3041.13
9820.286243	3121.95
9821.143354	3449.07
9822.000502	3592.24
9822.857688	3337.47
9823.714911	3173.52
9824.572171	3297.44
9825.429469	3234.32
9826.286805	3255.11
9827.144178	3255.11
9828.001589	3133.49
9828.859037	3379.03
9829.716522	3256.65
9830.574045	3604.55
9831.431606	3162.74
9832.289204	2969.54
9833.146839	3193.53
9834.004512	3215.08
9834.862222	3091.16
9835.719970	3205.84
9836.577756	2929.52
9837.435578	3285.12
9838.293439	3009.57
9839.151337	3122.72
9840.009272	2906.43
9840.867245	3385.19
9841.725255	3235.09
9842.583303	2927.21
9843.441388	2835.62
9844.299511	3439.07
9845.157671	2969.54
9846.015869	2947.22
9846.874104	3071.15
9847.732377	2743.25
9848.590687	2907.2
9849.449034	3325.92
9850.307419	2979.55
9851.165842	3010.34
9852.024302	3081.15
9852.882800	2969.54
9853.741335	3020.35
9854.599907	3009.57
9855.458517	2867.17
9856.317165	2978.01
9857.175850	2897.19
9858.034572	2999.56
9858.893332	3151.2
9859.752130	3204.31
9860.610965	3071.15
9861.469837	3255.88
9862.328747	3143.5
9863.187694	3296.67
9864.046679	3060.37
9864.905702	3193.53
9865.764761	3482.17
9866.623859	3234.32
9867.482994	3388.27
9868.342166	3192.76
9869.201376	3183.52
9870.060623	3623.03
9870.919908	3347.47
9871.779230	3450.61
9872.638590	3461.39
9873.497987	3223.55
9874.357421	3184.29
9875.216894	3337.46
9876.076403	3347.47
9876.935950	3144.27
9877.795535	3010.34
9878.655157	3092.7
9879.514817	2968.77
9880.374514	3049.59
9881.234248	3061.14
9882.094020	3111.94
9882.953830	3419.05
9883.813677	2876.41
9884.673561	2805.6
9885.533483	3059.6
9886.393443	2723.24
9887.253440	2887.19
9888.113474	2906.43
9888.973546	3195.07
9889.833656	3039.59
9890.693802	2814.06
9891.553987	2998.79
9892.414209	2784.05
9893.274468	2784.05
9894.134765	2733.24
9894.995099	2671.67
9895.855471	3153.5
9896.715880	2846.39
9897.576327	2672.44
9898.436811	2702.46
9899.297333	3541.44
9900.157892	3111.17
9901.018489	2816.37
9901.879123	2937.22
9902.739795	2865.63
9903.600504	2835.62
9904.461251	2898.73
9905.322035	2846.39
9906.182856	2918.74
9907.043715	3122.72
9907.904612	3081.15
9908.765546	3163.51
9909.626518	3264.34
9910.487527	3060.37
9911.348573	3144.27
9912.209657	3502.18
9913.070779	2978.78
9913.931938	2938.76
9914.793134	2886.42
9915.654368	3153.5
9916.515640	3359.02
9917.376948	3081.15
9918.238295	2989.56
9919.099679	2948.76
9919.961100	2877.18
9920.822559	3051.13
9921.684055	2785.58
9922.545589	3143.5
9923.407160	2897.19
9924.268769	3020.35
9925.130416	2876.41
9925.992099	3010.34
9926.853821	3317.45
9927.715579	3481.4
9928.577376	2948.76
9929.439209	3029.58
9930.301080	3552.21
9931.162989	3061.14
9932.024935	2825.61
9932.886919	2876.41
9933.748940	2938.76
9934.610999	3092.7
9935.473095	2825.61
9936.335228	2887.19
9937.197400	2968.01
9938.059608	2867.17
9938.921854	2855.63
9939.784138	2814.06
9940.646459	2866.4
9941.508817	2988.02
9942.371213	2917.21
9943.233647	2907.2
9944.096118	2640.11
9944.958626	2744.02
9945.821172	3018.04
9946.683755	2702.46
9947.546376	2918.74
9948.409035	3357.48
9949.271731	3071.15
9950.134464	3009.57
9950.997235	2969.55
9951.860043	3101.17
9952.722889	3183.52
9953.585772	3101.17
9954.448693	3100.4
9955.311651	3204.31
9956.174647	3050.36
9957.037680	2988.02
9957.900751	2948.76
9958.763859	3040.36
9959.627005	3052.67
9960.490188	2866.4
9961.353409	3030.35
9962.216667	3163.51
9963.079963	2947.22
9963.943296	3244.33
9964.806666	2958.77
9965.670074	3389.04
9966.533520	3154.27
9967.397003	2927.21
9968.260524	2947.99
9969.124082	2927.21
9969.987677	3295.13
9970.851310	2946.45
9971.714981	2927.21
9972.578689	3009.57
9973.442434	2804.06
9974.306217	3111.94
9975.170038	2816.37
9976.033895	3050.36
9976.897791	2857.17
9977.761724	2765.57
9978.625694	2835.62
9979.489702	2774.04
9980.353747	2579.3
9981.217830	2682.44
9982.081951	2702.46
9982.946108	2785.58
9983.810304	3061.14
9984.674536	2693.22
9985.538807	2979.55
9986.403114	2733.24
9987.267460	2917.2
9988.131842	3175.06
9988.996263	3051.13
9989.860720	2732.47
9990.725216	2752.49
9991.589748	2785.58
9992.454318	2497.71
9993.318926	3162.74
9994.183571	3429.06
9995.048254	3072.69
9995.912974	3060.37
9996.777731	2928.75
9997.642527	2939.53
9998.507359	2827.15
9999.372229	3235.86
10000.237137	3133.49
