## Supplementary material for "Genetically Encoded, Multivalent Liquid Glycan Array (LiGA)": 89.txt

SPEC#: 1, SIZE: 14178, TIME: 0.000000
1500.221320	8261.52
1500.555876	8967.57
1500.890469	8951.68
1501.225099	9114.01
1501.559767	10184.4
1501.894472	9873.41
1502.229215	8928.98
1502.563995	8431.79
1502.898812	9075.41
1503.233666	9260.44
1503.568558	9161.68
1503.903488	9175.31
1504.238454	9386.44
1504.573458	9168.5
1504.908499	8966.44
1505.243578	8995.96
1505.578694	9074.28
1505.913847	8602.06
1506.249038	8237.68
1506.584266	8424.98
1506.919531	7872.17
1507.254834	8260.39
1507.590174	8321.68
1507.925551	8700.82
1508.260966	7748.44
1508.596418	8749.63
1508.931907	9333.09
1509.267434	8991.41
1509.602998	9825.74
1509.938599	8476.06
1510.274238	8795.04
1510.609914	9696.33
1510.945628	9051.58
1511.281379	8585.04
1511.617167	8902.87
1511.952992	8051.52
1512.288855	7982.28
1512.624755	8445.41
1512.960693	9595.31
1513.296668	9532.87
1513.632680	8801.85
1513.968729	9045.9
1514.304816	9030.01
1514.640940	9153.74
1514.977102	8438.6
1515.313301	8446.55
1515.649537	7717.79
1515.985811	8820.01
1516.322122	8477.2
1516.658470	8316.01
1516.994856	8166.17
1517.331279	8414.77
1517.667739	9329.69
1518.004237	8221.79
1518.340772	8781.42
1518.677344	8401.14
1519.013954	7376.12
1519.350601	8152.55
1519.687285	8152.55
1520.024007	8904.01
1520.360766	8694.01
1520.697563	8678.12
1521.034396	8788.23
1521.371267	8151.42
1521.708176	9208.23
1522.045122	7353.42
1522.382105	8709.9
1522.719125	9927.9
1523.056183	9447.74
1523.393278	8400.01
1523.730411	8292.17
1524.067581	7857.42
1524.404788	8188.88
1524.742033	8144.61
1525.079315	9005.04
1525.416634	8700.82
1525.753990	8296.71
1526.091384	8091.25
1526.428816	8179.79
1526.766284	9430.71
1527.103790	8577.09
1527.441334	8081.04
1527.778914	9345.58
1528.116532	8358.01
1528.454188	7857.42
1528.791880	7796.12
1529.129610	8073.09
1529.467378	8586.17
1529.805183	8261.53
1530.143025	8886.99
1530.480904	8151.42
1530.818821	7896.01
1531.156775	8314.88
1531.494767	9384.17
1531.832795	8329.63
1532.170861	8540.77
1532.508965	8678.12
1532.847106	8470.39
1533.185284	8464.72
1533.523500	7476.01
1533.861752	7995.9
1534.200043	8430.66
1534.538370	7818.82
1534.876735	8244.5
1535.215137	8872.23
1535.553577	9159.42
1535.892054	7770.01
1536.230568	7848.34
1536.569120	8453.36
1536.907709	7796.12
1537.246335	8749.63
1537.584999	8964.18
1537.923700	8779.15
1538.262438	8857.47
1538.601214	8757.58
1538.940027	8182.07
1539.278877	8469.26
1539.617765	8121.9
1539.956690	8523.74
1540.295653	8152.55
1540.634652	8075.36
1540.973690	8220.66
1541.312764	7834.71
1541.651876	8655.42
1541.991025	8134.39
1542.330212	8592.99
1542.669435	8158.23
1543.008697	7710.98
1543.347995	7973.2
1543.687331	7220.61
1544.026704	7864.23
1544.366115	7910.77
1544.705563	7678.07
1545.045048	7990.23
1545.384571	8592.99
1545.724131	8935.8
1546.063728	8673.58
1546.403363	8199.09
1546.743035	7716.66
1547.082744	7305.74
1547.422491	8686.07
1547.762275	7661.04
1548.102096	8166.17
1548.441955	7779.09
1548.781851	7864.23
1549.121784	8050.39
1549.461755	8291.04
1549.801763	8975.53
1550.141808	8207.04
1550.481891	7826.77
1550.822011	8352.34
1551.162169	8107.15
1551.502364	7615.63
1551.842596	9098.12
1552.182865	7826.77
1552.523172	8641.8
1552.863516	8043.58
1553.203898	7848.34
1553.544317	7461.25
1553.884773	6841.47
1554.225267	7515.74
1554.565798	8125.31
1554.906366	7679.2
1555.246971	7491.9
1555.587614	7995.9
1555.928295	8695.15
1556.269012	7777.96
1556.609767	7530.5
1556.950560	7438.55
1557.291389	7243.31
1557.632257	8484.01
1557.973161	9301.31
1558.314103	7709.85
1558.655082	7989.09
1558.996098	8043.58
1559.337152	7098.01
1559.678243	7989.09
1560.019371	7532.77
1560.360537	7609.96
1560.701740	7935.74
1561.042981	7980.01
1561.384259	8245.63
1561.725574	8098.07
1562.066927	7144.55
1562.408316	7500.99
1562.749744	6940.23
1563.091208	7897.15
1563.432710	6748.39
1563.774249	8460.17
1564.115826	7766.61
1564.457440	7493.04
1564.799091	8494.23
1565.140780	7857.42
1565.482506	9183.26
1565.824269	7779.09
1566.166070	8538.5
1566.507908	8918.77
1566.849783	7958.44
1567.191696	8220.66
1567.533646	8059.47
1567.875633	7515.74
1568.217658	8207.04
1568.559720	8127.58
1568.901820	8617.96
1569.243957	7880.12
1569.586131	8422.71
1569.928342	8594.12
1570.270591	7997.04
1570.612877	7728.01
1570.955201	7128.66
1571.297562	6796.06
1571.639960	7560.01
1571.982395	7191.09
1572.324868	8615.69
1572.667378	7218.33
1573.009926	7258.06
1573.352511	8073.09
1573.695133	8616.82
1574.037793	8485.15
1574.380490	6777.9
1574.723224	7245.58
1575.065996	8158.23
1575.408805	7149.09
1575.751651	6849.42
1576.094535	8445.42
1576.437456	8026.55
1576.780414	7966.39
1577.123410	9036.82
1577.466443	8346.66
1577.809514	8586.17
1578.152622	8501.04
1578.495767	7283.04
1578.838949	8825.69
1579.182169	8423.85
1579.525426	7703.04
1579.868721	7942.55
1580.212053	7809.74
1580.555422	8275.15
1580.898828	7715.53
1581.242272	8369.36
1581.585753	7762.07
1581.929272	8600.93
1582.272828	8670.17
1582.616421	7654.23
1582.960052	8400.01
1583.303720	7491.9
1583.647425	8018.61
1583.991168	7880.12
1584.334948	8586.17
1584.678765	7530.5
1585.022620	8052.66
1585.366512	8445.42
1585.710441	7376.12
1586.054408	8236.55
1586.398412	6979.96
1586.742454	7406.77
1587.086532	8098.06
1587.430649	7980.01
1587.774802	8236.55
1588.118993	7569.09
1588.463221	8065.15
1588.807487	8086.71
1589.151789	7283.04
1589.496130	7336.39
1589.840507	7997.04
1590.184922	8199.09
1590.529374	7337.52
1590.873864	7367.04
1591.218391	8749.63
1591.562955	7819.96
1591.907557	7500.98
1592.252196	7337.52
1592.596872	8462.44
1592.941586	7591.79
1593.286337	8322.82
1593.631125	7422.66
1593.975951	9128.77
1594.320814	7965.25
1594.665714	7739.36
1595.010652	7894.88
1595.355627	7864.23
1595.700640	8663.36
1596.045689	8074.23
1596.390776	7600.88
1596.735901	7592.93
1597.081063	7994.77
1597.426262	8997.09
1597.771498	7625.85
1598.116772	8220.66
1598.462084	7221.74
1598.807432	7337.52
1599.152818	7397.69
1599.498241	7476.01
1599.843702	7329.58
1600.189200	7787.04
1600.534735	6539.52
1600.880308	6762.01
1601.225918	7103.69
1601.571565	8531.69
1601.917250	8346.66
1602.262972	7276.23
1602.608731	6653.04
1602.954528	6428.28
1603.300362	7368.17
1603.646233	6485.04
1603.992142	6708.66
1604.338088	6421.47
1604.684072	6344.28
1605.030092	7196.77
1605.376151	7539.58
1605.722246	7418.12
1606.068379	7298.93
1606.414549	7910.77
1606.760757	8058.33
1607.107002	7794.98
1607.453284	8208.17
1607.799603	7578.17
1608.145960	8050.39
1608.492355	7864.23
1608.838786	8289.9
1609.185255	9183.25
1609.531761	6981.09
1609.878305	8833.63
1610.224886	8910.82
1610.571504	8088.98
1610.918160	7461.25
1611.264853	8034.5
1611.611584	8052.66
1611.958351	8617.96
1612.305156	7050.33
1612.651999	7957.31
1612.998879	8134.39
1613.345796	8012.93
1613.692750	7780.23
1614.039742	7881.25
1614.386771	8244.5
1614.733838	7785.9
1615.080941	7266.01
1615.428083	7290.98
1615.775261	7259.2
1616.122477	7606.55
1616.469730	7594.06
1616.817021	7315.96
1617.164349	8190.01
1617.511714	8400.01
1617.859117	7446.5
1618.206557	7554.33
1618.554034	7609.96
1618.901549	8002.71
1619.249101	8104.88
1619.596690	8320.55
1619.944317	8389.79
1620.291981	7678.06
1620.639682	7793.85
1620.987421	7260.33
1621.335197	7103.68
1621.683011	8033.36
1622.030861	7330.71
1622.378750	7384.06
1622.726675	6873.25
1623.074638	6313.63
1623.422638	7399.96
1623.770676	6979.96
1624.118751	8090.12
1624.466863	7794.98
1624.815012	7903.96
1625.163199	7755.25
1625.511424	8104.88
1625.859685	8127.58
1626.207984	8050.39
1626.556320	8655.42
1626.904694	8207.04
1627.253105	8788.23
1627.601553	7485.09
1627.950039	7505.52
1628.298562	7980.01
1628.647123	8732.6
1628.995720	7918.71
1629.344355	7933.47
1629.693028	7191.09
1630.041738	8220.66
1630.390485	9191.2
1630.739269	7429.47
1631.088091	7197.9
1631.436950	8602.06
1631.785847	7398.82
1632.134781	7670.12
1632.483752	8454.5
1632.832760	8464.71
1633.181806	7220.6
1633.530890	7182.01
1633.880010	6670.06
1634.229168	7826.77
1634.578363	7306.87
1634.927596	7103.68
1635.276866	6607.63
1635.626173	7019.68
1635.975518	7191.09
1636.324900	7913.04
1636.674319	9579.42
1637.023776	7747.31
1637.373270	7401.09
1637.722802	7656.5
1638.072370	7413.58
1638.421977	7259.2
1638.771620	6516.82
1639.121301	6600.82
1639.471019	7098.01
1639.820775	7195.63
1640.170567	7717.79
1640.520398	6824.44
1640.870265	6709.79
1641.220170	6723.41
1641.570112	7508.93
1641.920092	7701.9
1642.270109	7564.55
1642.620163	8228.6
1642.970255	6981.09
1643.320384	6870.98
1643.670550	7508.93
1644.020754	8137.79
1644.370995	6981.09
1644.721273	7732.55
1645.071589	7649.69
1645.421942	6569.04
1645.772332	7997.04
1646.122760	6919.79
1646.473225	7451.04
1646.823728	6712.06
1647.174268	6710.93
1647.524845	8065.14
1647.875459	7469.2
1648.226111	7956.17
1648.576800	8034.5
1648.927527	8004.98
1649.278291	7594.06
1649.629092	7784.77
1649.979931	7686.01
1650.330807	7801.79
1650.681720	7817.68
1651.032670	6895.95
1651.383658	7840.39
1651.734684	8136.66
1652.085746	8145.74
1652.436846	7229.68
1652.787984	7290.98
1653.139159	7407.9
1653.490371	7049.2
1653.841620	8384.12
1654.192907	7841.52
1654.544231	8353.47
1654.895592	8145.74
1655.246991	7827.9
1655.598427	7787.04
1655.949901	7624.71
1656.301412	8175.25
1656.652960	7376.12
1657.004546	7553.2
1657.356168	7959.58
1657.707829	8267.2
1658.059526	7553.2
1658.411261	6445.31
1658.763033	6779.04
1659.114843	7305.74
1659.466690	6709.79
1659.818574	6508.87
1660.170496	7483.95
1660.522455	6832.39
1660.874452	6616.71
1661.226485	8074.23
1661.578556	7252.39
1661.930665	7886.93
1662.282811	7941.41
1662.634994	7477.14
1662.987214	8174.12
1663.339472	7399.96
1663.691767	7958.44
1664.044100	7797.25
1664.396469	7143.41
1664.748877	7934.6
1665.101321	7360.23
1665.453803	7483.96
1665.806322	7034.44
1666.158879	7406.77
1666.511473	6864.17
1666.864104	6981.09
1667.216773	7663.31
1667.569479	7228.55
1667.922222	8678.12
1668.275003	8018.6
1668.627821	8322.82
1668.980676	7430.6
1669.333569	6903.9
1669.686499	6825.58
1670.039467	7066.23
1670.392471	7594.06
1670.745514	7438.55
1671.098593	8493.09
1671.451710	7756.39
1671.804864	8088.98
1672.158056	8779.15
1672.511284	8337.58
1672.864551	7763.2
1673.217854	8199.09
1673.571195	9068.6
1673.924573	8619.09
1674.277989	7166.12
1674.631442	7430.6
1674.984932	7285.31
1675.338460	7692.82
1675.692025	7648.55
1676.045627	6607.63
1676.399267	6932.28
1676.752944	7104.82
1677.106658	7321.63
1677.460410	8298.98
1677.814199	7920.98
1678.168026	7741.63
1678.521890	7018.55
1678.875791	6506.6
1679.229729	6863.04
1679.583705	6987.9
1679.937718	6933.41
1680.291769	6538.39
1680.645857	6647.36
1680.999982	6468.01
1681.354144	7337.52
1681.708344	6903.9
1682.062582	8168.44
1682.416856	7647.41
1682.771168	7648.55
1683.125518	7136.6
1683.479904	7500.98
1683.834328	7368.17
1684.188790	7709.85
1684.543288	6397.63
1684.897824	6794.93
1685.252398	7021.95
1685.607009	6755.2
1685.961657	8035.63
1686.316342	7314.82
1686.671065	7384.06
1687.025825	8586.17
1687.380623	7857.41
1687.735458	7213.79
1688.090330	7298.93
1688.445239	7911.9
1688.800186	7292.12
1689.155170	7284.17
1689.510192	7871.04
1689.865251	8059.47
1690.220347	7345.47
1690.575481	6662.12
1690.930652	7090.06
1691.285860	7973.2
1691.641106	7328.44
1691.996389	7491.9
1692.351709	7624.71
1692.707067	8146.87
1693.062462	7429.47
1693.417895	7878.98
1693.773365	7368.17
1694.128872	7189.95
1694.484416	8313.74
1694.839998	7633.79
1695.195617	7034.44
1695.551274	7390.87
1695.906968	6826.71
1696.262699	8804.12
1696.618467	7261.47
1696.974273	7297.79
1697.330117	7785.9
1697.685997	7615.63
1698.041915	7019.68
1698.397871	7329.58
1698.753863	7594.06
1699.109893	7902.82
1699.465961	7708.71
1699.822065	6621.25
1700.178207	7987.95
1700.534387	6989.03
1700.890604	7057.14
1701.246858	6777.9
1701.603149	8477.2
1701.959478	7847.2
1702.315844	7483.95
1702.672248	7756.39
1703.028689	7476.01
1703.385167	6973.14
1703.741682	6722.28
1704.098235	6986.76
1704.454825	6284.11
1704.811453	7143.41
1705.168118	6918.66
1705.524820	6444.17
1705.881560	7227.41
1706.238337	6872.12
1706.595151	6554.28
1706.952003	6724.55
1707.308892	7196.76
1707.665819	6436.22
1708.022782	7212.66
1708.379783	7112.76
1708.736822	7308.01
1709.093898	6622.39
1709.451011	6545.2
1709.808161	6901.63
1710.165349	6181.95
1710.522574	6219.41
1710.879837	7273.95
1711.237137	6647.36
1711.594474	6909.57
1711.951849	7082.11
1712.309261	7275.09
1712.666710	6366.98
1713.024196	6785.84
1713.381720	7337.52
1713.739282	7847.2
1714.096881	8128.71
1714.454517	7189.95
1714.812190	7499.85
1715.169901	6586.06
1715.527649	6794.93
1715.885434	7848.33
1716.243257	7035.57
1716.601117	7343.2
1716.959015	7135.47
1717.316949	7732.55
1717.674922	7105.95
1718.032931	7300.06
1718.390978	7345.47
1718.749062	7362.49
1719.107184	7562.28
1719.465343	7080.98
1719.823539	7010.6
1720.181773	6965.2
1720.540044	6863.03
1720.898352	6537.25
1721.256698	7074.17
1721.615081	7662.17
1721.973501	7377.25
1722.331959	6483.9
1722.690454	5965.14
1723.048986	6599.68
1723.407556	6733.63
1723.766163	7104.82
1724.124808	7227.41
1724.483490	7113.9
1724.842209	7709.84
1725.200965	7919.84
1725.559759	7104.82
1725.918590	7756.38
1726.277459	6716.6
1726.636365	7625.84
1726.995308	7538.44
1727.354289	7609.95
1727.713307	6578.11
1728.072362	6545.19
1728.431455	7429.47
1728.790585	7584.98
1729.149752	7693.95
1729.508957	8384.12
1729.868199	7995.9
1730.227478	6522.49
1730.586795	7353.41
1730.946149	6267.09
1731.305541	6731.36
1731.664970	6547.47
1732.024436	6623.52
1732.383939	6895.95
1732.743480	6515.68
1733.103058	7352.28
1733.462674	6934.55
1733.822327	6640.55
1734.182017	7080.98
1734.541745	7834.71
1734.901510	6847.14
1735.261312	7373.84
1735.621152	6885.74
1735.981029	6281.84
1736.340943	6940.22
1736.700895	7028.76
1737.060884	7283.03
1737.420910	7298.93
1737.780974	7708.71
1738.141075	6878.93
1738.501214	7478.28
1738.861389	6872.12
1739.221603	6927.74
1739.581853	7166.12
1739.942141	7119.57
1740.302466	6710.93
1740.662829	6724.55
1741.023229	6942.49
1741.383666	7777.95
1741.744141	6539.52
1742.104653	7174.06
1742.465202	6841.47
1742.825789	7748.44
1743.186413	8146.87
1743.547074	7614.49
1743.907773	7732.55
1744.268509	8382.98
1744.629282	7538.44
1744.990093	7422.66
1745.350941	8036.77
1745.711827	7499.85
1746.072749	7421.52
1746.433710	7143.41
1746.794707	7345.47
1747.155742	6964.06
1747.516814	6846.01
1747.877924	6405.57
1748.239071	6624.66
1748.600255	7290.98
1748.961477	6608.76
1749.322736	6594.01
1749.684032	7180.87
1750.045366	8261.52
1750.406737	6733.63
1750.768145	6594.01
1751.129591	7236.49
1751.491074	7026.49
1751.852594	7073.03
1752.214152	7027.63
1752.575747	6941.36
1752.937380	6562.22
1753.299049	6460.06
1753.660757	5778.98
1754.022501	7002.66
1754.384283	6191.03
1754.746102	6816.49
1755.107959	7477.14
1755.469853	6762.01
1755.831784	6507.74
1756.193753	7276.22
1756.555759	7381.79
1756.917802	6594.01
1757.279883	7111.63
1757.642001	7088.93
1758.004156	7888.06
1758.366349	8049.25
1758.728579	7553.2
1759.090846	6506.6
1759.453151	7458.98
1759.815493	7516.87
1760.177873	7848.33
1760.540290	6981.09
1760.902744	7903.96
1761.265235	7670.12
1761.627764	7227.41
1761.990330	7460.12
1762.352934	6956.12
1762.715575	7344.33
1763.078253	6594.01
1763.440969	6452.12
1763.803722	6754.06
1764.166512	7470.33
1764.529340	7578.17
1764.892205	7027.63
1765.255107	7602.01
1765.618047	7695.09
1765.981024	6638.28
1766.344039	6437.36
1766.707090	6474.82
1767.070180	7242.17
1767.433306	6552.01
1767.796470	6816.5
1768.159671	7048.06
1768.522910	6668.93
1768.886186	5948.12
1769.249499	6942.5
1769.612849	7523.68
1769.976237	6111.58
1770.339663	6639.41
1770.703125	6817.63
1771.066625	7444.23
1771.430163	6818.77
1771.793737	7041.25
1772.157349	6934.55
1772.520999	6197.85
1772.884686	7011.74
1773.248410	6523.63
1773.612171	7763.2
1773.975970	6344.28
1774.339806	7027.63
1774.703680	7026.5
1775.067591	6360.17
1775.431539	7881.25
1775.795524	7771.15
1776.159547	7120.71
1776.523608	5832.33
1776.887705	7230.82
1777.251840	6508.87
1777.616012	6326.12
1777.980222	6498.66
1778.344469	6545.2
1778.708754	6993.58
1779.073075	6531.58
1779.437434	6584.93
1779.801831	6850.55
1780.166265	6733.63
1780.530736	7019.68
1780.895244	5707.47
1781.259790	6361.31
1781.624373	7359.09
1781.988994	6421.47
1782.353652	6414.66
1782.718347	6397.63
1783.083079	7747.31
1783.447849	6390.82
1783.812657	6296.6
1784.177501	7444.23
1784.542383	6453.25
1784.907303	6942.5
1785.272259	6835.79
1785.637253	7011.74
1786.002285	7367.04
1786.367354	6586.06
1786.732460	6972.01
1787.097603	7855.15
1787.462784	7335.25
1787.828002	7407.9
1788.193258	6943.63
1788.558550	7189.96
1788.923881	7191.09
1789.289248	6678.01
1789.654653	6628.06
1790.020095	6453.25
1790.385575	6817.63
1790.751092	7754.12
1791.116646	6546.33
1791.482238	7592.93
1791.847867	6311.36
1792.213533	7019.69
1792.579237	6497.52
1792.944978	6553.15
1793.310756	5630.28
1793.676572	6490.71
1794.042425	6592.87
1794.408316	6477.09
1794.774244	5948.12
1795.140209	6437.36
1795.506211	6752.93
1795.872251	6940.23
1796.238329	7235.36
1796.604443	6321.58
1796.970595	6965.2
1797.336784	6823.31
1797.703011	7672.39
1798.069275	7367.04
1798.435576	7461.25
1798.801915	6880.06
1799.168291	7275.09
1799.534704	6445.31
1799.901155	6366.98
1800.267643	6554.28
1800.634169	6360.17
1801.000732	6940.23
1801.367332	6282.98
1801.733969	8120.77
1802.100644	6724.55
1802.467356	6002.6
1802.834106	7288.71
1803.200893	6149.04
1803.567717	6850.55
1803.934579	6926.61
1804.301478	7197.9
1804.668414	8113.96
1805.035388	6638.28
1805.402399	5986.71
1805.769447	5731.31
1806.136533	6188.77
1806.503656	6723.42
1806.870816	6902.77
1807.238014	6740.44
1807.605249	6865.31
1807.972522	6569.04
1808.339831	7662.17
1808.707179	7415.85
1809.074563	6857.36
1809.441985	6840.33
1809.809444	6282.98
1810.176941	5970.82
1810.544475	6926.61
1810.912046	6801.74
1811.279655	6150.17
1811.647301	5785.79
1812.014984	5614.39
1812.382705	6444.17
1812.750463	5747.2
1813.118258	5398.71
1813.486091	6794.93
1813.853961	6259.15
1814.221869	7321.63
1814.589813	6174.01
1814.957796	6142.23
1815.325815	5731.31
1815.693872	6747.25
1816.061966	7048.06
1816.430098	6934.55
1816.798267	7213.79
1817.166473	6833.52
1817.534717	6242.12
1817.902998	6793.79
1818.271316	6917.52
1818.639672	6788.12
1819.008065	6785.85
1819.376495	7297.8
1819.744963	7044.66
1820.113468	6104.77
1820.482010	6630.34
1820.850590	7633.8
1821.219207	6042.33
1821.587862	6826.71
1821.956554	6351.09
1822.325283	5885.69
1822.694049	6336.33
1823.062853	6780.17
1823.431695	7019.69
1823.800573	6414.66
1824.169489	6762.01
1824.538442	6181.96
1824.907433	6989.04
1825.276461	7406.77
1825.645527	6312.5
1826.014629	7624.71
1826.383769	6809.69
1826.752947	6654.17
1827.122162	6956.12
1827.491414	6786.98
1827.860703	6592.88
1828.230030	7174.06
1828.599394	6708.66
1828.968796	7276.23
1829.338235	6017.36
1829.707711	6406.71
1830.077224	6536.12
1830.446775	8175.25
1830.816364	7586.12
1831.185989	7872.17
1831.555652	7135.47
1831.925353	7012.88
1832.295090	6578.12
1832.664866	7088.93
1833.034678	7283.04
1833.404528	6561.09
1833.774415	6569.04
1834.144339	6653.04
1834.514301	6079.79
1834.884300	5931.09
1835.254337	6584.93
1835.624411	6258.01
1835.994522	6282.98
1836.364671	6546.33
1836.734857	6575.85
1837.105080	5923.15
1837.475340	7134.34
1837.845638	6320.44
1838.215974	6584.93
1838.586347	6220.55
1838.956757	5964.01
1839.327204	6454.39
1839.697689	5505.42
1840.068211	5390.77
1840.438770	6313.63
1840.809367	5777.85
1841.180001	6120.66
1841.550673	6398.77
1841.921382	5919.74
1842.292128	6026.44
1842.662912	6390.82
1843.033732	6925.47
1843.404591	6202.39
1843.775486	6041.2
1844.146419	6381.74
1844.517390	6453.25
1844.888397	6951.58
1845.259442	6183.09
1845.630525	6554.28
1846.001645	6741.58
1846.372802	6708.66
1846.743996	7059.42
1847.115228	6119.52
1847.486497	6910.71
1847.857804	7049.2
1848.229148	6917.53
1848.600529	7174.07
1848.971947	6730.23
1849.343403	6080.93
1849.714897	6437.36
1850.086427	6957.25
1850.457995	6786.98
1850.829601	6995.85
1851.201243	7296.66
1851.572923	6702.98
1851.944641	6600.82
1852.316395	7144.55
1852.688188	6141.09
1853.060017	6203.52
1853.431884	6933.42
1853.803788	6569.04
1854.175729	6150.17
1854.547708	5444.12
1854.919725	5559.9
1855.291778	5297.69
1855.663869	5747.2
1856.035997	5825.52
1856.408163	6391.96
1856.780366	5777.85
1857.152606	5911.79
1857.524884	6103.63
1857.897199	7065.09
1858.269551	6243.25
1858.641941	5941.31
1859.014368	6468.01
1859.386833	6275.04
1859.759335	5833.47
1860.131874	6158.12
1860.504450	6104.77
1860.877064	6120.66
1861.249715	6670.06
1861.622404	6197.85
1861.995130	5662.06
1862.367893	5691.58
1862.740694	5783.52
1863.113532	6119.52
1863.486407	5792.6
1863.859320	6809.69
1864.232270	6034.39
1864.605257	6304.55
1864.978282	6156.98
1865.351344	6964.06
1865.724443	6390.82
1866.097580	6426.01
1866.470754	6109.31
1866.843966	6095.69
1867.217215	6141.09
1867.590501	6281.85
1867.963825	6245.52
1868.337186	6398.77
1868.710584	5933.36
1869.084019	6514.55
1869.457492	5934.5
1869.831003	5801.68
1870.204550	5623.47
1870.578136	6205.79
1870.951758	6460.06
1871.325418	5662.06
1871.699115	6343.14
1872.072849	5740.39
1872.446621	6264.82
1872.820430	6497.52
1873.194277	6485.04
1873.568161	6351.09
1873.942082	6312.5
1874.316040	6631.47
1874.690036	5979.9
1875.064070	6321.58
1875.438140	6330.66
1875.812248	6752.93
1876.186394	6344.28
1876.560576	6764.28
1876.934796	6978.82
1877.309054	7009.47
1877.683349	6856.23
1878.057681	6490.71
1878.432050	5608.71
1878.806457	6172.87
1879.180901	6762.01
1879.555383	5956.06
1879.929902	6421.47
1880.304458	7088.93
1880.679051	6816.5
1881.053682	6670.06
1881.428351	6275.04
1881.803056	6763.15
1882.177799	6554.28
1882.552580	7632.66
1882.927397	6042.33
1883.302252	5444.12
1883.677145	6033.25
1884.052075	5368.06
1884.427042	5521.31
1884.802046	6228.5
1885.177088	5553.09
1885.552167	6104.77
1885.927284	6126.33
1886.302438	6260.28
1886.677629	5880.01
1887.052857	6672.33
1887.428123	6792.66
1887.803427	6646.22
1888.178767	5629.14
1888.554145	6391.95
1888.929561	6160.39
1889.305013	6330.66
1889.680503	7306.87
1890.056031	6638.28
1890.431596	6529.31
1890.807198	6700.71
1891.182837	6490.71
1891.558514	6817.63
1891.934228	6569.04
1892.309980	6082.06
1892.685769	6320.44
1893.061595	6172.87
1893.437459	7401.09
1893.813360	6189.9
1894.189298	6552.01
1894.565274	6492.98
1894.941287	7065.09
1895.317337	6421.47
1895.693425	6226.22
1896.069550	6181.95
1896.445712	5801.68
1896.821912	5777.85
1897.198149	5924.28
1897.574424	6374.93
1897.950736	5739.25
1898.327085	5660.93
1898.703471	6477.09
1899.079895	6080.93
1899.456356	6796.06
1899.832855	6281.85
1900.209391	6949.31
1900.585964	5769.9
1900.962575	5474.76
1901.339223	6687.09
1901.715909	5778.98
1902.092631	6058.22
1902.469391	5437.3
1902.846189	6003.74
1903.223024	5629.14
1903.599896	6195.58
1903.976805	5986.71
1904.353752	6801.74
1904.730736	6166.06
1905.107758	6351.09
1905.484817	5988.98
1905.861913	5830.06
1906.239047	6639.41
1906.616218	6796.06
1906.993426	6398.77
1907.370672	5677.95
1907.747955	6987.9
1908.125275	6662.12
1908.502633	6924.33
1908.880028	5716.55
1909.257461	5988.98
1909.634931	5605.3
1910.012438	5901.58
1910.389982	5902.71
1910.767564	5668.87
1911.145183	6065.04
1911.522840	5645.03
1911.900534	5343.09
1912.278265	5965.14
1912.656034	6483.9
1913.033840	5860.71
1913.411683	5708.6
1913.789564	5987.85
1914.167482	5667.74
1914.545438	6289.79
1914.923430	6143.36
1915.301460	5925.41
1915.679528	5872.06
1916.057633	5824.39
1916.435775	6159.25
1916.813955	6143.36
1917.192171	5645.03
1917.570426	6388.55
1917.948717	6251.2
1918.327046	6149.04
1918.705413	6558.82
1919.083816	7474.87
1919.462257	6110.44
1919.840736	6629.2
1920.219252	6118.39
1920.597805	7740.5
1920.976395	6746.12
1921.355023	6312.5
1921.733688	5986.71
1922.112391	6776.77
1922.491130	6422.6
1922.869908	6569.04
1923.248722	6353.36
1923.627574	6529.31
1924.006463	6717.74
1924.385390	7090.06
1924.764354	6158.12
1925.143355	6136.55
1925.522394	5856.17
1925.901470	6288.66
1926.280584	5746.06
1926.659734	5800.55
1927.038923	6723.41
1927.418148	5864.12
1927.797411	5763.09
1928.176711	6500.93
1928.556049	6235.31
1928.935423	6095.69
1929.314836	6608.77
1929.694285	5785.79
1930.073772	5862.98
1930.453297	5072.93
1930.832858	5841.41
1931.212457	5917.47
1931.592094	6197.85
1931.971767	5390.77
1932.351479	5561.04
1932.731227	5788.06
1933.111013	5855.04
1933.490836	6298.88
1933.870696	6477.09
1934.250594	6251.2
1934.630530	5788.06
1935.010502	6715.47
1935.390512	5637.09
1935.770559	6273.9
1936.150644	6158.12
1936.530766	6079.79
1936.910925	5622.33
1937.291122	6413.52
1937.671356	6522.5
1938.051627	6118.39
1938.431936	6281.85
1938.812282	6357.9
1939.192666	5691.58
1939.573087	5771.04
1939.953545	5917.47
1940.334040	5259.09
1940.714573	5660.93
1941.095144	5462.28
1941.475751	5010.5
1941.856396	5660.93
1942.237078	6008.28
1942.617798	7438.55
1942.998555	6096.82
1943.379350	6082.06
1943.760181	5870.93
1944.141050	5289.74
1944.521957	6631.47
1944.902901	5872.06
1945.283882	6529.31
1945.664900	5685.9
1946.045956	5575.79
1946.427049	5670.01
1946.808180	5482.71
1947.189348	5080.88
1947.570553	6552.01
1947.951796	5855.04
1948.333076	5234.12
1948.714393	6072.98
1949.095748	5957.2
1949.477140	5971.96
1949.858569	6305.69
1950.240036	6134.28
1950.621540	6172.88
1951.003082	6352.23
1951.384660	5412.33
1951.766277	6143.36
1952.147930	5553.09
1952.529621	5436.17
1952.911349	5933.36
1953.293115	5933.36
1953.674918	5677.96
1954.056758	5593.96
1954.438636	5344.23
1954.820551	5623.47
1955.202503	5794.88
1955.584493	5413.47
1955.966520	5847.09
1956.348585	6445.31
1956.730686	5949.25
1957.112826	5769.9
1957.495002	5645.04
1957.877216	5884.55
1958.259467	5188.71
1958.641756	5746.07
1959.024082	5607.58
1959.406445	5616.66
1959.788846	6166.07
1960.171284	5407.79
1960.553759	5662.06
1960.936272	5049.09
1961.318822	6353.36
1961.701409	6002.61
1962.084034	5849.36
1962.466696	5561.04
1962.849396	5561.04
1963.232133	5382.82
1963.614907	6018.5
1963.997718	5948.12
1964.380567	5869.79
1964.763454	6203.52
1965.146377	6508.88
1965.529338	7390.88
1965.912336	6707.52
1966.295372	6227.36
1966.678445	6894.82
1967.061556	6771.09
1967.444703	6428.28
1967.827888	7034.44
1968.211111	6072.98
1968.594371	6120.66
1968.977668	5630.28
1969.361002	5553.09
1969.744374	6103.63
1970.127784	5469.09
1970.511230	6360.17
1970.894714	6119.52
1971.278235	6240.98
1971.661794	5584.88
1972.045390	6406.71
1972.429024	6017.36
1972.812694	5398.71
1973.196402	5499.74
1973.580148	5964.01
1973.963931	5847.09
1974.347751	5917.47
1974.731608	6026.44
1975.115503	5894.77
1975.499435	5771.04
1975.883405	5368.06
1976.267412	5986.71
1976.651456	5298.82
1977.035538	5032.06
1977.419657	6054.82
1977.803813	6259.15
1978.188007	6846.01
1978.572238	6671.2
1978.956506	6826.71
1979.340812	7016.28
1979.725155	6306.82
1980.109536	6710.93
1980.493954	7788.17
1980.878409	6902.77
1981.262901	6437.36
1981.647431	6003.74
1982.031999	5546.28
1982.416603	6218.28
1982.801245	5785.79
1983.185925	6104.77
1983.570641	6017.36
1983.955395	4986.66
1984.340187	6119.52
1984.725016	5785.79
1985.109882	5274.98
1985.494785	5864.12
1985.879726	5693.85
1986.264704	5505.42
1986.649720	5647.31
1987.034773	5691.58
1987.419863	5785.79
1987.804990	5403.25
1988.190155	6104.77
1988.575358	5506.55
1988.960597	6180.82
1989.345874	5414.6
1989.731189	6119.52
1990.116541	5436.17
1990.501930	5861.85
1990.887356	5986.71
1991.272820	5498.6
1991.658321	6981.09
1992.043860	5402.12
1992.429436	6104.77
1992.815049	5436.17
1993.200699	5849.36
1993.586387	5769.9
1993.972113	5032.06
1994.357875	5824.39
1994.743675	5679.09
1995.129513	6009.41
1995.515387	5034.33
1995.901300	5630.28
1996.287249	5430.5
1996.673236	6242.12
1997.059260	5227.31
1997.445321	5101.31
1997.831420	5506.55
1998.217557	6034.39
1998.603730	5211.41
1998.989941	6530.44
1999.376189	5870.93
1999.762475	5181.9
2000.148798	5148.98
2000.535158	4992.33
2000.921556	6087.74
2001.307991	5553.09
2001.694464	6009.41
2002.080973	5855.04
2002.467521	5840.28
2002.854105	5590.55
2003.240727	5287.47
2003.627386	6125.2
2004.014083	6422.6
2004.400817	6150.17
2004.787588	5872.06
2005.174397	5747.2
2005.561243	5877.74
2005.948126	6878.93
2006.335047	6259.15
2006.722005	5670.01
2007.109000	6032.12
2007.496033	6762.01
2007.883103	6513.42
2008.270210	6141.09
2008.657355	5987.85
2009.044537	6095.69
2009.431757	5521.31
2009.819014	5986.71
2010.206308	6289.79
2010.593640	7143.42
2010.981009	6281.85
2011.368415	6072.98
2011.755859	6939.09
2012.143340	6103.63
2012.530858	5679.09
2012.918414	5505.41
2013.306007	5645.04
2013.693638	5948.12
2014.081306	5646.17
2014.469011	5482.71
2014.856753	5273.85
2015.244533	5018.44
2015.632350	5337.41
2016.020205	5536.06
2016.408097	5545.14
2016.796026	5460.01
2017.183993	6497.52
2017.571997	6212.6
2017.960039	5978.77
2018.348117	5226.17
2018.736233	5449.79
2019.124387	5529.25
2019.512578	5159.2
2019.900806	6336.33
2020.289071	4769.84
2020.677374	5467.95
2021.065715	5685.9
2021.454092	6330.66
2021.842507	5903.85
2022.230960	5336.28
2022.619449	5398.71
2023.007976	5383.95
2023.396541	5405.52
2023.785142	5299.95
2024.173782	5677.95
2024.562458	5486.12
2024.951172	5926.55
2025.339923	5755.14
2025.728712	5567.85
2026.117537	5677.95
2026.506401	5608.71
2026.895301	5839.14
2027.284239	6033.25
2027.673215	5583.74
2028.062227	5763.09
2028.451277	5358.98
2028.840365	5864.12
2029.229489	4916.28
2029.618652	5304.49
2030.007851	5428.22
2030.397088	5118.33
2030.786362	5808.49
2031.175674	5373.74
2031.565022	5660.93
2031.954409	5218.22
2032.343832	5809.63
2032.733293	5267.03
2033.122792	6079.79
2033.512327	5429.36
2033.901900	5296.55
2034.291511	5862.98
2034.681158	6312.49
2035.070844	5662.06
2035.460566	6149.03
2035.850326	5624.6
2036.240123	6120.66
2036.629958	5545.14
2037.019829	5654.11
2037.409739	5373.74
2037.799685	5654.11
2038.189669	5469.09
2038.579691	5671.14
2038.969749	5777.84
2039.359845	5723.36
2039.749979	5326.06
2040.140149	5993.52
2040.530357	4747.14
2040.920603	5444.11
2041.310886	5297.68
2041.701206	5574.66
2042.091563	5306.76
2042.481958	5321.52
2042.872391	5934.49
2043.262860	5389.63
2043.653367	5124.01
2044.043912	5126.28
2044.434493	5437.3
2044.825112	5845.95
2045.215769	5452.06
2045.606462	6126.33
2045.997193	6313.63
2046.387962	5279.52
2046.778768	5831.2
2047.169611	5374.87
2047.560491	4933.3
2047.951409	5452.06
2048.342365	5396.44
2048.733357	5825.52
2049.124387	5908.39
2049.515455	5251.14
2049.906559	4856.12
2050.297701	5179.63
2050.688881	5234.12
2051.080097	5876.6
2051.471351	5685.9
2051.862643	5343.09
2052.253972	6188.76
2052.645338	6088.87
2053.036741	5771.03
2053.428182	6097.95
2053.819661	5296.55
2054.211176	5515.63
2054.602729	5150.12
2054.994320	5769.9
2055.385947	5832.33
2055.777612	6149.04
2056.169315	5788.06
2056.561054	6019.63
2056.952832	5250.01
2057.344646	5973.09
2057.736498	5484.98
2058.128387	5792.6
2058.520314	5676.82
2058.912277	4918.55
2059.304279	5187.58
2059.696317	4622.28
2060.088393	5188.71
2060.480507	5660.93
2060.872657	4793.68
2061.264845	5025.25
2061.657071	5506.55
2062.049334	5522.44
2062.441634	6460.06
2062.833971	5205.74
2063.226346	4969.63
2063.618758	5219.36
2064.011208	5250.01
2064.403695	5166.01
2064.796219	5505.41
2065.188781	5305.63
2065.581380	4932.17
2065.974016	5862.98
2066.366690	5312.44
2066.759401	5390.76
2067.152149	5792.6
2067.544935	5289.74
2067.937758	5932.22
2068.330618	5940.17
2068.723516	5637.09
2069.116451	5575.79
2069.509424	5166.01
2069.902434	6413.52
2070.295481	7090.06
2070.688566	5685.9
2071.081688	5973.09
2071.474847	5166.01
2071.868044	5458.87
2072.261278	5623.47
2072.654549	5259.09
2073.047858	5109.25
2073.441204	5659.79
2073.834588	5444.12
2074.228009	5133.09
2074.621467	5381.68
2075.014962	5675.68
2075.408495	6118.39
2075.802066	5662.06
2076.195673	4923.09
2076.589318	5218.22
2076.983001	5365.79
2077.376720	5831.2
2077.770477	5538.33
2078.164272	4589.36
2078.558104	4335.09
2078.951973	5406.66
2079.345879	5536.06
2079.739823	6808.55
2080.133804	5809.63
2080.527823	6377.2
2080.921879	5273.85
2081.315972	5652.98
2081.710103	5111.52
2082.104271	5685.9
2082.498476	5040.01
2082.892719	4933.3
2083.286999	5195.52
2083.681317	4646.11
2084.075671	4784.6
2084.470064	5226.17
2084.864493	5358.98
2085.258960	5178.49
2085.653464	5941.31
2086.048006	4693.79
2086.442585	5390.76
2086.837201	5576.93
2087.231855	4877.68
2087.626546	5057.03
2088.021274	4980.98
2088.416040	4528.06
2088.810843	5419.14
2089.205684	4948.06
2089.600561	5430.49
2089.995477	5009.36
2090.390429	4931.03
2090.785419	6041.2
2091.180446	5909.52
2091.575511	5793.74
2091.970613	5917.47
2092.365752	5709.74
2092.760929	5211.41
2093.156143	5747.2
2093.551394	5700.66
2093.946683	5203.47
2094.342009	5522.44
2094.737373	5808.49
2095.132773	6352.22
2095.528212	5792.6
2095.923687	5880.01
2096.319200	5296.55
2096.714750	5778.98
2097.110338	5398.71
2097.505963	5856.17
2097.901625	5126.28
2098.297325	5033.2
2098.693062	4807.3
2099.088837	5179.63
2099.484648	5529.25
2099.880498	5292.01
2100.276384	5179.63
2100.672308	5670.01
2101.068269	4847.03
2101.464268	5760.82
2101.860304	5815.31
2102.256377	5901.58
2102.652488	5141.03
2103.048636	4884.49
2103.444821	5003.68
2103.841044	5311.31
2104.237304	5274.98
2104.633601	5749.47
2105.029936	5932.23
2105.426308	5001.41
2105.822718	5164.87
2106.219165	4824.33
2106.615649	5382.82
2107.012170	5894.77
2107.408729	6800.6
2107.805326	6413.52
2108.201959	5816.44
2108.598630	5544.01
2108.995339	6221.68
2109.392085	5662.06
2109.788868	6250.06
2110.185688	5374.87
2110.582546	5699.52
2110.979441	5645.04
2111.376374	6760.87
2111.773344	5754.01
2112.170351	6646.22
2112.567395	6281.85
2112.964477	5668.87
2113.361597	5461.14
2113.758753	5769.9
2114.155947	5382.82
2114.553179	5242.06
2114.950448	5785.79
2115.347754	5832.33
2115.745097	5668.87
2116.142478	6537.25
2116.539896	5670.01
2116.937352	6191.03
2117.334845	5894.76
2117.732375	4978.71
2118.129943	6399.9
2118.527548	5360.12
2118.925190	5606.44
2119.322870	5761.95
2119.720587	6034.39
2120.118341	5366.93
2120.516133	5190.98
2120.913962	4412.28
2121.311829	5489.52
2121.709733	5134.22
2122.107674	6033.25
2122.505653	5259.09
2122.903669	5791.47
2123.301722	5506.55
2123.699812	5824.39
2124.097941	5824.39
2124.496106	5320.39
2124.894309	5473.63
2125.292549	5474.76
2125.690826	5801.68
2126.089141	5118.33
2126.487493	5024.12
2126.885883	5305.63
2127.284310	5043.41
2127.682774	5296.55
2128.081276	5274.98
2128.479815	5885.68
2128.878391	5607.58
2129.277005	5482.71
2129.675656	5382.82
2130.074344	5897.04
2130.473070	5599.63
2130.871833	5134.22
2131.270633	5319.25
2131.669471	6576.98
2132.068347	6764.28
2132.467259	6198.98
2132.866209	5504.28
2133.265196	5654.12
2133.664221	5444.12
2134.063283	6281.85
2134.462382	5900.44
2134.861519	5802.82
2135.260693	5833.47
2135.659905	6040.06
2136.059153	5880.01
2136.458440	5265.9
2136.857763	5490.66
2137.257124	5148.98
2137.656522	6042.33
2138.055958	6229.63
2138.455431	6639.41
2138.854941	5987.85
2139.254489	5724.49
2139.654074	5445.25
2140.053696	5504.28
2140.453356	5575.79
2140.853053	6537.25
2141.252788	5902.71
2141.652559	5778.98
2142.052369	5513.36
2142.452215	6095.68
2142.852099	5809.63
2143.252020	5126.28
2143.651979	5442.98
2144.051975	5667.74
2144.452008	5110.39
2144.852079	5932.22
2145.252187	5296.55
2145.652333	5382.82
2146.052515	5125.14
2146.452736	4792.55
2146.852993	4761.9
2147.253288	5156.93
2147.653620	5336.28
2148.053990	5412.33
2148.454397	5259.09
2148.854841	5133.09
2149.255323	5010.49
2149.655842	4956.01
2150.056398	5032.06
2150.456992	5366.93
2150.857623	5566.71
2151.258291	4567.79
2151.658997	4940.12
2152.059740	5405.52
2152.460521	6221.69
2152.861339	5289.74
2153.262194	5320.39
2153.663087	6088.87
2154.064017	6171.74
2154.464984	5966.28
2154.865989	5484.98
2155.267031	5492.93
2155.668110	5754.01
2156.069227	5116.06
2156.470381	6188.77
2156.871573	4948.06
2157.272802	5396.44
2157.674068	5242.06
2158.075371	5131.95
2158.476712	5645.04
2158.878091	5033.2
2159.279506	5498.6
2159.680959	5250.01
2160.082450	5901.58
2160.483977	5144.44
2160.885543	5321.52
2161.287145	4885.63
2161.688785	4879.95
2162.090462	4560.98
2162.492177	5460.01
2162.893929	5576.93
2163.295718	4412.28
2163.697544	5033.2
2164.099408	5373.74
2164.501310	5305.63
2164.903248	5374.87
2165.305224	4714.22
2165.707238	4860.66
2166.109289	4800.49
2166.511377	4738.06
2166.913502	4707.41
2167.315665	5442.98
2167.717865	5848.22
2168.120103	5950.39
2168.522378	5257.95
2168.924690	4923.09
2169.327040	4676.76
2169.729427	4551.9
2170.131851	5738.12
2170.534313	5623.47
2170.936812	4706.28
2171.339349	5235.25
2171.741922	4683.57
2172.144534	5094.49
2172.547182	5002.55
2172.949868	5156.93
2173.352591	4646.12
2173.755352	5421.41
2174.158150	5825.52
2174.560985	5093.36
2174.963858	5691.58
2175.366768	4879.95
2175.769716	5033.2
2176.172700	5815.31
2176.575722	5452.06
2176.978782	5195.52
2177.381879	5615.52
2177.785013	4923.09
2178.188185	5141.04
2178.591394	5103.58
2178.994640	5398.71
2179.397924	5576.93
2179.801245	5203.47
2180.204603	5490.66
2180.607999	5985.58
2181.011432	6166.06
2181.414902	5334.01
2181.818410	5900.44
2182.221955	5606.44
2182.625538	5660.93
2183.029158	5637.09
2183.432815	5606.44
2183.836510	5018.44
2184.240242	5240.93
2184.644011	5872.06
2185.047818	5676.82
2185.451662	5406.66
2185.855543	5659.79
2186.259462	5545.14
2186.663418	5801.68
2187.067412	5211.41
2187.471443	4706.28
2187.875511	5591.69
2188.279617	5398.71
2188.683759	5404.39
2189.087940	5446.39
2189.492157	5260.23
2189.896413	5228.44
2190.300705	5406.66
2190.705035	5134.23
2191.109402	6049.15
2191.513806	5297.69
2191.918248	5374.87
2192.322727	4900.39
2192.727244	5181.9
2193.131798	5118.33
2193.536389	5071.79
2193.941018	4948.06
2194.345684	5514.5
2194.750387	5544.01
2195.155128	5559.9
2195.559906	5143.31
2195.964721	4715.36
2196.369574	5538.33
2196.774464	5764.23
2197.179392	5360.12
2197.584357	5616.66
2197.989359	5126.28
2198.394399	5172.82
2198.799476	5683.63
2199.204590	5932.23
2199.609742	5870.93
2200.014931	5026.39
2200.420157	5512.23
2200.825421	5676.82
2201.230722	5831.2
2201.636061	6450.98
2202.041436	5924.28
2202.446850	5962.88
2202.852300	6126.33
2203.257788	5893.63
2203.663314	5516.77
2204.068876	5616.66
2204.474476	5142.17
2204.880114	6272.77
2205.285788	5925.42
2205.691501	5156.93
2206.097250	5515.63
2206.503037	5094.5
2206.908861	4847.04
2207.314723	5755.15
2207.720621	5220.5
2208.126558	5662.06
2208.532531	5993.52
2208.938542	5320.39
2209.344591	4847.04
2209.750676	5034.33
2210.156800	5141.04
2210.562960	4932.17
2210.969158	5139.9
2211.375393	5823.25
2211.781665	5195.52
2212.187975	5872.06
2212.594323	5135.36
2213.000707	5848.23
2213.407129	5599.63
2213.813589	5514.5
2214.220085	4948.06
2214.626619	5102.44
2215.033191	5220.5
2215.439799	5188.71
2215.846446	4684.71
2216.253129	5236.39
2216.659850	5360.12
2217.066608	4956.01
2217.473404	5259.09
2217.880237	5278.39
2218.287107	4970.77
2218.694015	6034.39
2219.100960	5419.15
2219.507942	4878.82
2219.914962	4861.79
2220.322019	4450.88
2220.729113	5281.79
2221.136245	5040.01
2221.543414	5143.31
2221.950621	5135.36
2222.357865	5593.96
2222.765146	5009.36
2223.172465	5135.36
2223.579821	5927.69
2223.987214	5623.47
2224.394645	5313.58
2224.802113	5104.71
2225.209618	5343.09
2225.617161	5141.04
2226.024741	5358.98
2226.432359	5707.47
2226.840014	5668.88
2227.247706	5306.77
2227.655436	5413.47
2228.063203	5390.77
2228.471007	5382.82
2228.878849	5126.28
2229.286728	6025.31
2229.694644	5196.66
2230.102598	5173.96
2230.510589	5003.69
2230.918618	5111.52
2231.326684	5259.09
2231.734787	5288.6
2232.142927	6009.42
2232.551105	5335.15
2232.959321	5498.61
2233.367573	5421.42
2233.775863	4755.09
2234.184191	5397.58
2234.592555	4792.55
2235.000958	5336.28
2235.409397	4848.17
2235.817874	4832.28
2236.226388	5450.93
2236.634940	5063.85
2237.043529	4591.63
2237.452155	4675.63
2237.860819	5391.9
2238.269520	5337.42
2238.678258	5343.09
2239.087034	4630.23
2239.495847	4638.17
2239.904697	5172.82
2240.313585	6001.47
2240.722510	5320.39
2241.131473	5079.74
2241.540473	5085.42
2241.949510	5802.82
2242.358585	5390.77
2242.767697	5063.85
2243.176846	6113.85
2243.586033	5932.23
2243.995257	5654.12
2244.404518	5133.09
2244.813817	5614.39
2245.223153	5329.47
2245.632527	6483.9
2246.041938	5460.01
2246.451386	5558.77
2246.860871	6271.63
2247.270394	5320.39
2247.679955	5040.01
2248.089552	5833.47
2248.499187	6204.66
2248.908860	6492.99
2249.318570	4961.69
2249.728317	5926.55
2250.138101	5461.15
2250.547923	6111.58
2250.957782	5388.5
2251.367679	5815.31
2251.777613	4755.09
2252.187584	5993.53
2252.597593	5265.9
2253.007639	5513.36
2253.417722	5218.23
2253.827843	6011.69
2254.238001	5872.07
2254.648197	5771.04
2255.058430	5066.12
2255.468700	5444.12
2255.879007	5257.96
2256.289352	4847.04
2256.699735	4885.63
2257.110154	5195.53
2257.520611	4652.93
2257.931106	5343.09
2258.341637	5369.2
2258.752207	5461.15
2259.162813	4474.71
2259.573457	4637.04
2259.984138	4852.71
2260.394857	4755.09
2260.805613	5220.5
2261.216406	5420.28
2261.627236	5668.88
2262.038104	5917.47
2262.449010	6250.07
2262.859953	5910.66
2263.270933	5763.09
2263.681950	4985.52
2264.093005	4885.63
2264.504097	5049.09
2264.915227	5288.61
2265.326394	4938.98
2265.737598	4521.25
2266.148839	4296.5
2266.560118	5327.2
2266.971435	4151.2
2267.382789	5026.39
2267.794180	4313.52
2268.205608	4173.9
2268.617074	3957.09
2269.028577	4832.28
2269.440118	5001.42
2269.851695	5242.07
2270.263311	4791.42
2270.674963	5939.04
2271.086653	5521.31
2271.498381	4994.61
2271.910145	5824.39
2272.321947	5910.66
2272.733787	5071.8
2273.145664	4948.07
2273.557578	5017.31
2273.969529	5839.15
2274.381518	5868.66
2274.793544	5484.98
2275.205608	5399.85
2275.617709	5599.63
2276.029847	5103.58
2276.442023	5528.12
2276.854236	5351.04
2277.266486	5444.12
2277.678774	4987.8
2278.091099	4784.61
2278.503462	5033.2
2278.915862	5250.01
2279.328299	4924.23
2279.740773	4651.79
2280.153285	4343.04
2280.565835	5557.63
2280.978421	5119.47
2281.391045	4715.36
2281.803707	5441.85
2282.216406	5148.98
2282.629142	5380.55
2283.041915	4560.98
2283.454726	4693.79
2283.867574	4984.39
2284.280460	5752.88
2284.693383	5380.55
2285.106343	5638.23
2285.519341	5212.55
2285.932376	5683.63
2286.345448	4917.42
2286.758558	5007.09
2287.171705	5133.09
2287.584890	5187.58
2287.998111	4776.66
2288.411371	6025.31
2288.824667	5522.44
2289.238001	5372.6
2289.651372	5025.25
2290.064781	5177.36
2290.478227	5411.2
2290.891710	4901.52
2291.305231	4800.5
2291.718789	4853.85
2292.132385	5817.58
2292.546018	5496.33
2292.959688	6011.69
2293.373395	5435.04
2293.787140	5148.98
2294.200923	5561.04
2294.614742	5566.71
2295.028599	5453.2
2295.442494	5126.28
2295.856425	4691.52
2296.270394	5320.39
2296.684401	5422.55
2297.098445	5204.6
2297.512526	5078.6
2297.926644	5205.74
2298.340800	4956.01
2298.754994	5674.55
2299.169224	5769.9
2299.583492	5390.77
2299.997798	4421.36
2300.412140	4489.47
2300.826520	5025.25
2301.240938	5147.85
2301.655393	5041.15
2302.069885	5491.79
2302.484414	5986.71
2302.898981	5924.28
2303.313586	5692.71
2303.728227	5227.31
2304.142906	5380.55
2304.557623	5080.88
2304.972376	4924.23
2305.387167	5389.63
2305.801996	5180.77
2306.216862	5041.15
2306.631765	4786.88
2307.046705	5365.79
2307.461683	4536.01
2307.876699	4707.42
2308.291751	4728.98
2308.706841	5808.5
2309.121968	5127.42
2309.537133	5166.01
2309.952335	4663.15
2310.367575	5143.31
2310.782852	5066.12
2311.198166	4266.98
2311.613517	4755.09
2312.028906	4761.9
2312.444332	6025.31
2312.859796	5654.12
2313.275297	5133.09
2313.690835	4940.12
2314.106411	5139.9
2314.522024	5592.82
2314.937675	6282.98
2315.353362	4910.6
2315.769088	5328.33
2316.184850	5708.61
2316.600650	4970.77
2317.016487	4910.6
2317.432362	4954.88
2317.848274	5978.77
2318.264223	5195.52
2318.680210	5080.88
2319.096234	5204.61
2319.512295	4970.77
2319.928394	5148.98
2320.344530	5133.09
2320.760704	4902.66
2321.176915	5063.85
2321.593163	5823.25
2322.009449	4512.17
2322.425772	5010.5
2322.842132	5187.58
2323.258530	4474.71
2323.674965	4550.77
2324.091437	4459.96
2324.507947	5111.52
2324.924494	4953.74
2325.341079	4776.66
2325.757701	4979.85
2326.174360	4449.74
2326.591056	5328.34
2327.007790	5074.06
2327.424562	4686.98
2327.841370	4481.52
2328.258217	5118.33
2328.675100	4956.01
2329.092021	4142.12
2329.508979	5142.17
2329.925974	5127.42
2330.343007	5606.44
2330.760078	5521.31
2331.177185	4994.6
2331.594330	5559.9
2332.011513	5017.31
2332.428732	6336.34
2332.845989	5491.79
2333.263284	5096.77
2333.680616	5150.12
2334.097985	5180.77
2334.515391	5816.44
2334.932835	5381.69
2335.350316	5397.58
2335.767835	4802.77
2336.185391	4801.63
2336.602984	5296.55
2337.020615	5227.31
2337.438283	5117.2
2337.855989	5046.82
2338.273731	4837.96
2338.691511	5026.39
2339.109329	5001.42
2339.527184	5327.2
2339.945076	4171.63
2340.363006	5739.25
2340.780973	4746.01
2341.198977	5537.2
2341.617019	5561.04
2342.035098	4474.71
2342.453214	4739.2
2342.871368	4965.09
2343.289559	4442.93
2343.707788	4686.98
2344.126054	5064.98
2344.544357	4560.98
2344.962698	4279.47
2345.381076	4512.17
2345.799491	5026.39
2346.217944	4761.9
2346.636434	4817.52
2347.054961	5024.12
2347.473526	4498.55
2347.892128	5041.15
2348.310768	5240.93
2348.729445	4520.12
2349.148159	5599.63
2349.566911	5112.66
2349.985700	5312.44
2350.404526	5313.58
2350.823390	5778.98
2351.242291	5739.25
2351.661229	5033.2
2352.080205	4592.77
2352.499218	5460.01
2352.918269	4755.09
2353.337357	4776.66
2353.756482	4856.12
2354.175644	5003.69
2354.594844	5592.82
2355.014082	5429.36
2355.433357	4933.31
2355.852669	5306.77
2356.272018	4698.33
2356.691405	4692.66
2357.110829	4682.44
2357.530291	4776.66
2357.949790	5729.04
2358.369326	5156.93
2358.788899	5141.04
2359.208510	4900.39
2359.628159	5458.88
2360.047845	5336.28
2360.467568	5731.31
2360.887328	6305.69
2361.307126	4660.88
2361.726961	4869.74
2362.146834	4892.44
2362.566744	4963.96
2362.986691	5399.85
2363.406676	5079.74
2363.826698	4872.01
2364.246757	4699.47
2364.666854	4668.82
2365.086988	5079.74
2365.507159	5654.12
2365.927368	5553.09
2366.347614	5235.25
2366.767898	4607.52
2367.188219	4668.82
2367.608577	4788.01
2368.028973	4886.77
2368.449406	5305.63
2368.869876	4731.25
2369.290384	4437.25
2369.710929	4581.42
2370.131511	3978.66
2370.552131	4676.77
2370.972789	4055.85
2371.393483	4606.39
2371.814215	5171.69
2372.234984	4852.71
2372.655791	4847.04
2373.076635	5071.8
2373.497516	4420.23
2373.918435	5158.07
2374.339391	5088.82
2374.760385	4667.69
2375.181416	5561.04
2375.602484	4891.31
2376.023589	5747.2
2376.444732	5119.47
2376.865913	5126.28
2377.287130	5032.07
2377.708385	4893.58
2378.129678	4918.55
2378.551008	4777.8
2378.972375	4553.04
2379.393779	5303.36
2379.815221	4992.34
2380.236700	5172.82
2380.658217	4652.93
2381.079771	5024.12
2381.501362	5086.55
2381.922991	5337.42
2382.344657	5063.85
2382.766360	5823.26
2383.188101	5087.69
2383.609879	4777.8
2384.031695	5490.66
2384.453548	4723.31
2384.875438	4878.82
2385.297366	4513.31
2385.719331	4823.2
2386.141333	4994.61
2386.563373	5274.99
2386.985450	4566.66
2387.407564	5242.07
2387.829716	5040.01
2388.251905	5724.5
2388.674132	4956.01
2389.096396	5941.31
2389.518697	5389.64
2389.941035	6405.58
2390.363411	5328.34
2390.785825	5086.55
2391.208275	4513.31
2391.630764	4808.45
2392.053289	4631.36
2392.475852	4954.88
2392.898452	4635.9
2393.321090	4847.04
2393.743764	5093.36
2394.166477	4777.8
2394.589226	5747.2
2395.012013	5830.07
2395.434838	5474.77
2395.857699	4715.36
2396.280599	5025.26
2396.703535	4699.47
2397.126509	5436.18
2397.549520	4862.93
2397.972569	4769.85
2398.395655	4520.12
2398.818778	4567.8
2399.241939	4227.26
2399.665137	3744.82
2400.088372	4358.93
2400.511645	5328.34
2400.934955	4699.47
2401.358302	5475.91
2401.781687	4600.72
2402.205109	5620.07
2402.628569	5659.8
2403.052066	5405.53
2403.475600	5925.42
2403.899172	5628.01
2404.322781	6018.5
2404.746427	5780.12
2405.170111	5104.72
2405.593832	5040.01
2406.017591	5335.15
2406.441387	5670.01
2406.865220	4945.8
2407.289090	4902.66
2407.712998	5009.36
2408.136944	5218.23
2408.560926	5648.45
2408.984946	4862.93
2409.409004	5629.15
2409.833099	5271.58
2410.257231	4940.12
2410.681400	4839.09
2411.105607	4916.28
2411.529851	4816.39
2411.954133	5102.45
2412.378452	4327.15
2412.802808	4706.28
2413.227202	5536.07
2413.651633	5018.45
2414.076102	4902.66
2414.500607	4570.07
2414.925151	5050.23
2415.349731	4923.09
2415.774349	4667.69
2416.199004	5297.69
2416.623697	4652.93
2417.048427	4675.63
2417.473194	4713.09
2417.897999	4885.63
2418.322841	5730.18
2418.747721	5087.69
2419.172637	4881.09
2419.597592	5583.74
2420.022583	5049.09
2420.447612	5220.5
2420.872678	4986.66
2421.297782	5591.69
2421.722923	4576.88
2422.148101	4979.85
2422.573317	5670.01
2422.998570	5243.2
2423.423861	4450.88
2423.849189	4870.88
2424.274554	6353.37
2424.699956	4458.82
2425.125396	5142.18
2425.550874	5017.31
2425.976388	4824.34
2426.401940	4522.39
2426.827530	4420.23
2427.253157	4590.5
2427.678821	4793.69
2428.104522	4186.39
2428.530261	5003.69
2428.956037	4318.07
2429.381851	3910.55
2429.807702	4360.07
2430.233590	4644.99
2430.659516	4018.39
2431.085479	4800.5
2431.511480	5319.26
2431.937517	4481.53
2432.363593	4691.53
2432.789705	4318.07
2433.215855	4638.18
2433.642042	5482.72
2434.068267	4255.63
2434.494529	5180.77
2434.920828	4273.8
2435.347165	4659.74
2435.773539	4528.07
2436.199950	4226.12
2436.626399	4893.58
2437.052886	4155.74
2437.479409	3963.9
2437.905970	4429.31
2438.332568	4259.04
2438.759204	4716.5
2439.185877	5591.69
2439.612587	5435.04
2440.039335	5096.77
2440.466120	4807.31
2440.892943	5034.34
2441.319803	4940.12
2441.746700	4646.12
2442.173634	4560.99
2442.600606	4963.96
2443.027616	4901.53
2443.454662	4584.82
2443.881746	4623.42
2444.308868	4512.18
2444.736027	4908.34
2445.163223	4459.96
2445.590456	5002.55
2446.017727	5351.04
2446.445035	4575.74
2446.872381	4924.23
2447.299764	5312.45
2447.727184	5449.8
2448.154642	5792.61
2448.582137	5195.53
2449.009670	5142.18
2449.437239	5449.8
2449.864847	4925.37
2450.292491	5545.15
2450.720173	4837.96
2451.147892	5034.34
2451.575649	5079.74
2452.003443	5047.96
2452.431274	5197.8
2452.859143	4917.42
2453.287049	5407.8
2453.714993	4560.99
2454.142973	4994.61
2454.570992	5847.1
2454.999047	5376.01
2455.427140	4986.66
2455.855270	4916.28
2456.283438	5243.2
2456.711643	5809.64
2457.139886	4924.23
2457.568165	4528.07
2457.996483	4537.15
2458.424837	4862.93
2458.853229	4755.09
2459.281658	4969.64
2459.710125	4840.23
2460.138629	5026.39
2460.567170	4752.82
2460.995749	4909.47
2461.424365	4776.66
2461.853018	5739.26
2462.281709	5444.12
2462.710437	5289.74
2463.139203	5141.04
2463.568006	5559.91
2463.996846	4903.8
2464.425724	5885.69
2464.854639	5855.04
2465.283591	5390.77
2465.712581	5933.37
2466.141608	5413.47
2466.570672	5148.99
2466.999774	5965.15
2467.428913	5360.12
2467.858090	5692.72
2468.287304	5290.88
2468.716555	5297.69
2469.145844	5561.04
2469.575170	5026.39
2470.004533	4890.18
2470.433934	5530.39
2470.863372	4956.02
2471.292848	5660.93
2471.722360	5491.8
2472.151911	4746.02
2472.581498	5785.8
2473.011123	5057.04
2473.440786	4948.07
2473.870485	6187.64
2474.300222	5079.75
2474.729997	5716.56
2475.159809	5042.29
2475.589658	5116.07
2476.019544	5141.04
2476.449468	5304.5
2476.879429	5442.99
2477.309428	5398.72
2477.739464	5731.31
2478.169538	5368.07
2478.599648	5102.45
2479.029796	4801.64
2479.459982	5256.83
2479.890205	4993.47
2480.320465	5219.37
2480.750762	4574.61
2481.181097	4878.83
2481.611470	4498.56
2482.041879	4436.12
2482.472326	5017.31
2482.902811	4994.61
2483.333333	5181.91
2483.763892	5446.39
2484.194488	4768.72
2484.625122	4699.47
2485.055793	4311.26
2485.486502	4425.91
2485.917248	4683.58
2486.348031	5009.37
2486.778852	4763.04
2487.209710	4467.91
2487.640606	4715.37
2488.071538	4993.47
2488.502508	4682.45
2488.933516	5483.85
2489.364561	5381.69
2489.795643	5040.02
2490.226763	5288.61
2490.657920	5768.77
2491.089114	5466.83
2491.520346	5320.39
2491.951615	4738.07
2492.382922	4676.77
2492.814265	4956.02
2493.245647	5078.61
2493.677065	5949.26
2494.108521	5531.53
2494.540015	5607.58
2494.971545	5319.26
2495.403113	5366.93
2495.834719	4755.1
2496.266361	4891.31
2496.698042	5768.77
2497.129759	4816.39
2497.561514	4940.12
2497.993306	4746.02
2498.425136	4948.07
2498.857003	5521.31
2499.288907	5196.66
2499.720849	4380.5
2500.152828	4728.99
2500.584845	5034.34
2501.016898	4596.18
2501.448990	5243.2
2501.881118	4714.23
2502.313284	4715.37
2502.745487	4522.39
2503.177728	4675.64
2503.610006	5491.8
2504.042321	4738.07
2504.474674	4723.31
2504.907064	5164.88
2505.339492	4597.31
2505.771957	4248.83
2506.204459	4559.85
2506.636999	4706.29
2507.069576	4343.04
2507.502190	4452.01
2507.934842	4808.45
2508.367531	4357.8
2508.800257	4629.1
2509.233021	5010.5
2509.665822	4940.12
2510.098661	5148.99
2510.531537	5373.75
2510.964450	4662.01
2511.397401	4164.83
2511.830389	4473.58
2512.263414	4505.37
2512.696477	4699.47
2513.129577	5087.69
2513.562714	5474.77
2513.995889	5553.1
2514.429101	4878.83
2514.862351	5086.56
2515.295638	4651.8
2515.728962	5714.29
2516.162324	4916.29
2516.595723	4606.39
2517.029159	4706.29
2517.462633	4473.58
2517.896144	5265.91
2518.329693	4856.12
2518.763279	5396.45
2519.196902	4768.72
2519.630563	4722.18
2520.064261	5250.02
2520.497996	5085.42
2520.931769	5271.58
2521.365579	4746.02
2521.799426	5319.26
2522.233311	4350.99
2522.667233	5513.37
2523.101193	6048.02
2523.535190	5110.39
2523.969224	4885.64
2524.403296	4799.37
2524.837405	4971.91
2525.271551	5126.29
2525.705735	5079.75
2526.139956	4352.12
2526.574215	4856.12
2527.008511	5234.12
2527.442844	4917.42
2527.877215	4545.1
2528.311623	4723.31
2528.746068	4155.75
2529.180551	4816.39
2529.615071	4675.64
2530.049628	5304.5
2530.484223	6088.88
2530.918855	5234.12
2531.353525	4916.29
2531.788232	4978.72
2532.222976	5388.5
2532.657758	4916.29
2533.092577	5760.83
2533.527433	5312.45
2533.962327	5738.12
2534.397258	5901.58
2534.832227	6653.04
2535.267232	5847.1
2535.702276	5840.29
2536.137356	5360.12
2536.572474	5830.07
2537.007630	5754.02
2537.442822	5537.21
2537.878052	6087.75
2538.313320	6685.96
2538.748625	6275.04
2539.183967	6181.96
2539.619347	5847.1
2540.054763	5722.23
2540.490218	6413.53
2540.925709	5964.02
2541.361238	5360.12
2541.796805	5530.4
2542.232409	5421.42
2542.668050	5769.91
2543.103728	6042.34
2543.539444	5318.12
2543.975197	6095.69
2544.410988	5856.18
2544.846816	5692.72
2545.282681	5847.1
2545.718584	5227.31
2546.154524	5158.07
2546.590502	4730.12
2547.026516	4862.94
2547.462569	4668.83
2547.898658	4360.07
2548.334785	5290.88
2548.770949	4798.23
2549.207151	5141.04
2549.643390	4598.45
2550.079666	5229.58
2550.515980	4694.94
2550.952331	5554.23
2551.388720	4693.8
2551.825146	4879.96
2552.261609	4837.96
2552.698110	5629.15
2553.134648	5166.02
2553.571223	5328.34
2554.007836	4815.26
2554.444486	5297.69
2554.881173	5722.23
2555.317898	4675.64
2555.754660	5264.77
2556.191460	5761.96
2556.628297	5297.69
2557.065171	5167.15
2557.502083	5147.85
2557.939032	5909.53
2558.376018	5117.21
2558.813042	4349.85
2559.250103	4646.12
2559.687201	5229.58
2560.124337	5195.53
2560.561511	5660.94
2560.998721	6273.91
2561.435969	5119.48
2561.873255	5235.26
2562.310577	4513.31
2562.747937	4512.18
2563.185335	5327.21
2563.622770	4924.23
2564.060242	5117.21
2564.497751	4427.04
2564.935298	5273.86
2565.372883	5133.1
2565.810504	4963.96
2566.248163	5591.69
2566.685860	4497.42
2567.123593	5546.29
2567.561365	5752.88
2567.999173	5388.5
2568.437019	4885.64
2568.874902	4769.86
2569.312823	5444.13
2569.750781	5234.13
2570.188776	4637.04
2570.626809	4637.04
2571.064879	4506.5
2571.502986	4977.59
2571.941131	4722.18
2572.379314	4987.8
2572.817533	5063.86
2573.255790	5606.45
2573.694084	4319.21
2574.132416	4543.96
2574.570785	4049.04
2575.009191	4055.85
2575.447635	4529.21
2575.886116	4700.61
2576.324635	4902.67
2576.763191	5118.34
2577.201784	4452.02
2577.640415	4746.02
2578.079083	4406.61
2578.517788	4513.31
2578.956531	5136.5
2579.395311	5311.31
2579.834128	6235.32
2580.272983	6110.45
2580.711875	5327.21
2581.150805	4948.07
2581.589772	5584.88
2582.028776	5862.99
2582.467818	5242.07
2582.906897	5240.94
2583.346013	5026.4
2583.785167	5016.18
2584.224358	5040.02
2584.663587	5839.15
2585.102853	5584.88
2585.542156	5761.96
2585.981497	5498.61
2586.420875	5227.31
2586.860290	5024.13
2587.299743	5326.07
2587.739233	4669.96
2588.178760	5088.83
2588.618325	5078.61
2589.057928	5043.42
2589.497567	4840.23
2589.937244	4978.72
2590.376958	4892.45
2590.816710	5830.07
2591.256499	5211.42
2591.696326	4683.58
2592.136189	4901.53
2592.576091	4614.34
2593.016029	4295.37
2593.456005	4820.94
2593.896018	4923.1
2594.336069	5134.23
2594.776157	5366.94
2595.216282	6001.48
2595.656445	4908.34
2596.096645	4823.21
2596.536883	4917.42
2596.977158	4490.61
2597.417470	5226.18
2597.857820	4489.48
2598.298207	5304.5
2598.738631	4506.5
2599.179093	5203.48
2599.619592	4682.45
2600.060128	4723.31
2600.500702	5507.69
2600.941313	4521.26
2601.381962	4212.5
2601.822648	4528.07
2602.263371	4793.69
2602.704132	5475.91
2603.144930	5630.29
2603.585765	4908.34
2604.026638	4553.04
2604.467548	4224.99
2604.908496	5034.34
2605.349480	4962.83
2605.790503	5116.07
2606.231562	4629.1
2606.672659	4917.42
2607.113794	5622.34
2607.554965	4541.69
2607.996175	5621.21
2608.437421	4931.04
2608.878705	5142.18
2609.320026	4318.07
2609.761385	4994.61
2610.202781	5017.31
2610.644214	4600.72
2611.085685	5740.4
2611.527193	4917.42
2611.968738	4755.1
2612.410321	5158.07
2612.851941	5343.1
2613.293599	4923.1
2613.735294	4551.91
2614.177026	4847.04
2614.618796	5109.26
2615.060603	4276.07
2615.502447	4473.58
2615.944329	5366.94
2616.386248	5040.02
2616.828204	5606.45
2617.270198	5041.15
2617.712229	5204.61
2618.154298	4723.31
2618.596404	4869.75
2619.038547	4567.8
2619.480728	4614.34
2619.922946	5500.88
2620.365202	4598.45
2620.807495	4954.88
2621.249825	4675.64
2621.692192	5000.29
2622.134597	5002.56
2622.577040	5034.34
2623.019519	4660.88
2623.462036	4717.64
2623.904591	5086.56
2624.347183	4848.18
2624.789812	4202.29
2625.232478	4840.23
2625.675182	5646.18
2626.117923	4747.15
2626.560702	4954.88
2627.003518	4714.23
2627.446371	5030.93
2627.889262	5288.61
2628.332190	4699.47
2628.775156	5296.56
2629.218159	4830.02
2629.661199	4768.72
2630.104276	5171.69
2630.547391	4917.42
2630.990544	4686.99
2631.433734	4839.1
2631.876961	4505.37
2632.320225	5011.64
2632.763527	5236.39
2633.206866	5257.96
2633.650243	4908.34
2634.093657	5289.74
2634.537108	4986.66
2634.980597	4961.69
2635.424123	5164.88
2635.867686	4599.58
2636.311287	5320.39
2636.754925	4530.34
2637.198600	4505.37
2637.642313	5211.42
2638.086064	5203.47
2638.529851	5499.75
2638.973676	5398.72
2639.417539	5748.34
2639.861438	5360.12
2640.305375	5219.37
2640.749350	4815.26
2641.193362	4901.53
2641.637411	4980.99
2642.081498	5281.8
2642.525622	5864.12
2642.969783	5366.94
2643.413982	5143.31
2643.858218	5629.15
2644.302491	5124.02
2644.746802	4714.23
2645.191150	5078.61
2645.635536	5396.45
2646.079959	5001.42
2646.524419	4971.91
2646.968917	4848.18
2647.413452	4810.72
2647.858024	4613.2
2648.302634	4806.18
2648.747281	4801.64
2649.191966	5360.12
2649.636687	4458.83
2650.081447	5196.66
2650.526243	5086.56
2650.971077	4884.5
2651.415949	4693.8
2651.860858	4570.07
2652.305804	4612.07
2652.750787	4496.29
2653.195808	5062.72
2653.640866	4528.07
2654.085962	4506.5
2654.531095	4459.96
2654.976265	5166.02
2655.421473	4303.31
2655.866718	4707.42
2656.312000	4226.12
2656.757320	4538.29
2657.202677	5529.26
2657.648072	4752.83
2658.093504	4404.34
2658.538973	4273.8
2658.984480	4755.1
2659.430024	4861.8
2659.875605	4715.37
2660.321224	4752.83
2660.766880	5133.1
2661.212574	4156.88
2661.658305	3948.02
2662.104073	4118.29
2662.549879	4365.75
2662.995722	4218.18
2663.441602	4349.85
2663.887520	4312.39
2664.333475	4800.5
2664.779467	4499.69
2665.225497	4582.56
2665.671564	4948.07
2666.117669	4630.23
2666.563811	4692.66
2667.009990	4637.04
2667.456207	4311.26
2667.902461	4697.2
2668.348753	4978.72
2668.795082	4963.96
2669.241448	5220.5
2669.687851	4738.07
2670.134292	5267.04
2670.580771	4807.31
2671.027286	5538.34
2671.473839	5861.85
2671.920430	5133.1
2672.367058	5057.04
2672.813723	5025.26
2673.260425	4637.04
2673.707165	4809.58
2674.153942	4938.99
2674.600757	5628.02
2675.047609	4482.66
2675.494499	5255.69
2675.941425	4217.04
2676.388389	4675.64
2676.835391	4608.66
2677.282430	4590.5
2677.729506	4590.5
2678.176620	4381.64
2678.623771	4847.04
2679.070959	4319.2
2679.518185	4078.55
2679.965448	4986.66
2680.412748	5003.69
2680.860086	4902.66
2681.307462	5102.45
2681.754874	5072.93
2682.202324	4235.2
2682.649811	5037.74
2683.097336	4755.09
2683.544898	4799.36
2683.992498	5180.77
2684.440134	4924.23
2684.887809	5147.85
2685.335520	4474.72
2685.783269	4521.26
2686.231055	4777.8
2686.678879	4482.66
2687.126740	4801.63
2687.574639	5310.18
2688.022574	4582.55
2688.470548	4357.8
2688.918558	4629.09
2689.366606	4381.63
2689.814691	4746.01
2690.262814	4792.55
2690.710974	4637.04
2691.159171	4243.15
2691.607406	4909.47
2692.055678	4251.09
2692.503988	4140.99
2692.952335	4380.5
2693.400719	4234.07
2693.849140	4148.93
2694.297599	4133.04
2694.746096	4735.8
2695.194630	4397.53
2695.643201	4504.23
2696.091809	4728.99
2696.540455	4350.98
2696.989138	5125.15
2697.437859	5118.34
2697.886617	4956.01
2698.335412	4551.9
2698.784245	4357.8
2699.233115	4529.2
2699.682022	5297.69
2700.130967	4575.74
2700.579949	4613.2
2701.028969	4109.2
2701.478026	4815.26
2701.927120	4583.69
2702.376252	4562.12
2702.825421	4994.61
2703.274627	4856.12
2703.723871	4521.25
2704.173152	4265.85
2704.622471	4125.09
2705.071827	4033.15
2705.521220	4413.42
2705.970651	3985.47
2706.420119	4530.34
2706.869624	4886.77
2707.319167	4892.44
2707.768747	4987.8
2708.218364	4707.42
2708.668019	5242.07
2709.117712	4699.47
2709.567441	4699.47
2710.017208	4568.93
2710.467013	4784.61
2710.916854	5109.26
2711.366733	4667.69
2711.816650	4840.23
2712.266604	4490.61
2712.716595	4381.63
2713.166624	4312.39
2713.616690	4985.53
2714.066793	5267.04
2714.516934	4948.07
2714.967112	5010.5
2715.417327	5498.61
2715.867580	4755.09
2716.317870	4823.2
2716.768198	4949.2
2717.218563	4101.25
2717.668965	5155.8
2718.119405	4954.88
2718.569882	4793.69
2719.020396	4794.82
2719.470948	4823.2
2719.921537	5003.69
2720.372164	4382.77
2720.822828	4909.47
2721.273529	5281.8
2721.724268	5111.53
2722.175044	5226.17
2722.625857	5049.09
2723.076708	4746.01
2723.527596	5110.39
2723.978521	5033.2
2724.429484	4722.17
2724.880485	4969.63
2725.331522	5427.09
2725.782597	4327.15
2726.233710	4436.12
2726.684859	4909.47
2727.136047	4783.47
2727.587271	4506.5
2728.038533	4986.66
2728.489832	4318.07
2728.941169	4768.71
2729.392543	5041.15
2729.843954	4529.2
2730.295403	4505.36
2730.746889	5250.01
2731.198412	4652.93
2731.649973	4763.04
2732.101571	4047.9
2732.553207	4978.72
2733.004880	5171.69
2733.456590	5467.96
2733.908338	5141.04
2734.360123	5303.36
2734.811946	4434.99
2735.263805	5002.55
2735.715703	5142.17
2736.167637	5699.53
2736.619609	5452.07
2737.071619	4568.93
2737.523665	5150.12
2737.975749	4505.36
2738.427871	4356.66
2738.880029	4675.63
2739.332226	4923.09
2739.784459	5040.01
2740.236730	4584.82
2740.689038	4623.42
2741.141384	4545.09
2741.593767	4553.04
2742.046188	5195.53
2742.498645	4994.61
2742.951141	4390.71
2743.403673	4305.58
2743.856243	4249.96
2744.308850	4590.5
2744.761495	4536.01
2745.214177	4357.8
2745.666896	4612.07
2746.119653	4320.34
2746.572447	4923.09
2747.025279	3938.93
2747.478148	4357.8
2747.931054	4646.12
2748.383997	4744.88
2748.836978	4660.88
2749.289997	4047.9
2749.743053	4747.15
2750.196146	4852.72
2750.649276	4520.12
2751.102444	4224.99
2751.555649	4847.04
2752.008892	4242.01
2752.462172	4148.93
2752.915489	4721.04
2753.368844	4917.42
2753.822236	4985.53
2754.275665	4350.99
2754.729132	4295.37
2755.182637	4335.1
2755.636178	4700.61
2756.089757	5225.04
2756.543373	4853.85
2756.997027	4923.1
2757.450718	5102.45
2757.904447	5668.88
2758.358212	4654.07
2758.812016	5053.64
2759.265856	6048.01
2759.719734	5009.37
2760.173650	4948.07
2760.627602	5033.2
2761.081592	4573.47
2761.535620	4970.77
2761.989685	4973.04
2762.443787	5072.93
2762.897926	4458.82
2763.352103	4706.28
2763.806317	4466.77
2764.260569	4614.34
2764.714858	4328.28
2765.169185	4281.74
2765.623548	5473.64
2766.077950	4994.61
2766.532388	4847.04
2766.986864	4411.15
2767.441377	4529.2
2767.895928	5147.85
2768.350516	4341.91
2768.805141	4676.77
2769.259804	4529.2
2769.714504	4566.66
2770.169242	4312.39
2770.624017	4551.91
2771.078829	4894.72
2771.533679	4723.31
2771.988566	4343.04
2772.443490	4449.74
2772.898452	5388.5
2773.353451	4266.99
2773.808487	4767.58
2774.263561	4761.91
2774.718673	5116.07
2775.173821	4590.5
2775.629007	4918.55
2776.084230	4746.01
2776.539491	5141.04
2776.994789	5040.01
2777.450125	4405.47
2777.905498	4684.72
2778.360908	5095.64
2778.816356	4402.07
2779.271841	4825.47
2779.727363	4763.04
2780.182923	4800.5
2780.638520	4312.39
2781.094154	4716.5
2781.549826	4371.42
2782.005535	4607.53
2782.461282	4856.12
2782.917066	3961.64
2783.372887	5251.15
2783.828746	4644.99
2784.284642	4553.04
2784.740575	4629.1
2785.196546	4901.53
2785.652554	4327.15
2786.108600	4433.85
2786.564683	4025.2
2787.020803	4441.8
2787.476961	5000.28
2787.933156	4537.15
2788.389389	4350.99
2788.845658	4053.58
2789.301966	4746.01
2789.758310	4908.34
2790.214692	4063.8
2790.671111	4861.8
2791.127568	5304.5
2791.584062	4559.85
2792.040594	4917.42
2792.497162	4505.37
2792.953769	4567.8
2793.410412	4218.18
2793.867093	4529.2
2794.323811	5444.12
2794.780567	4272.66
2795.237360	5024.12
2795.694190	5310.18
2796.151058	4808.45
2796.607963	4800.5
2797.064906	4234.07
2797.521886	4436.12
2797.978903	4008.18
2798.435958	3815.2
2798.893050	4381.64
2799.350179	4087.64
2799.807346	4117.15
2800.264550	4721.04
2800.721792	4686.99
2801.179071	4559.85
2801.636387	3970.72
2802.093741	5086.55
2802.551132	4574.61
2803.008560	4553.04
2803.466026	5141.04
2803.923529	5336.28
2804.381069	5365.8
2804.838647	4793.69
2805.296263	4862.93
2805.753915	4854.99
2806.211605	4281.74
2806.669333	4444.07
2807.127097	4217.04
2807.584899	4961.69
2808.042739	4496.28
2808.500616	4860.66
2808.958530	4311.26
2809.416482	4442.93
2809.874471	4744.88
2810.332497	4458.82
2810.790561	3824.28
2811.248662	3853.8
2811.706801	4575.74
2812.164976	3731.2
2812.623190	4388.45
2813.081440	4397.53
2813.539728	4792.55
2813.998054	3986.61
2814.456416	3845.85
2814.914816	4554.18
2815.373254	4327.15
2815.831729	4165.96
2816.290241	4878.82
2816.748791	4739.2
2817.207378	5094.5
2817.666002	4530.34
2818.124664	4187.53
2818.583363	4560.99
2819.042099	5079.74
2819.500873	4405.47
2819.959684	4793.69
2820.418533	4545.1
2820.877419	4473.58
2821.336342	5427.1
2821.795303	4676.77
2822.254301	5328.34
2822.713337	4474.72
2823.172410	4167.09
2823.631520	4032.01
2824.090667	4692.66
2824.549852	4188.66
2825.009075	4140.99
2825.468334	4474.72
2825.927631	4171.64
2826.386966	4513.31
2826.846338	4536.01
2827.305747	4666.55
2827.765194	4009.31
2828.224678	4256.77
2828.684199	3915.09
2829.143758	3845.85
2829.603354	4310.12
2830.062987	3987.74
2830.522658	4150.07
2830.982366	4335.09
2831.442112	4528.07
2831.901895	4635.91
2832.361715	3976.39
2832.821573	4272.66
2833.281468	4311.26
2833.741400	4024.07
2834.201370	4389.58
2834.661377	4499.69
2835.121422	4536.01
2835.581504	4032.01
2836.041623	4211.36
2836.501780	4404.34
2836.961974	4761.91
2837.422205	3751.63
2837.882474	4512.18
2838.342780	4195.47
2838.803124	4288.55
2839.263505	3900.34
2839.723923	4256.77
2840.184379	3907.15
2840.644872	4024.07
2841.105402	4506.5
2841.565970	3917.36
2842.026575	4086.5
2842.487218	3870.82
2842.947898	4449.74
2843.408615	4368.01
2843.869370	3823.15
2844.330162	4667.69
2844.790991	4948.07
2845.251858	5118.34
2845.712762	4985.53
2846.173704	4436.12
2846.634683	4343.04
2847.095699	5213.69
2847.556753	5150.12
2848.017844	4405.47
2848.478972	4715.36
2848.940138	4307.85
2849.401341	4310.12
2849.862582	4296.5
2850.323860	4093.31
2850.785175	3627.9
2851.246528	4505.36
2851.707918	4949.2
2852.169345	4118.28
2852.630810	4466.77
2853.092312	4054.72
2853.553852	3985.47
2854.015429	4265.85
2854.477043	3938.93
2854.938695	4257.9
2855.400384	4240.88
2855.862110	4180.72
2856.323874	3932.12
2856.785675	4165.96
2857.247514	3901.47
2857.709390	4722.18
2858.171303	4578.01
2858.633254	4537.15
2859.095242	4171.64
2859.557267	4357.8
2860.019330	5201.2
2860.481430	4715.36
2860.943568	4715.36
2861.405743	4357.8
2861.867955	4140.99
2862.330205	4405.47
2862.792492	4017.26
2863.254816	4374.82
2863.717178	4722.18
2864.179577	4357.8
2864.642014	4204.55
2865.104488	4134.18
2865.566999	4235.2
2866.029548	4249.96
2866.492134	4776.66
2866.954757	4165.96
2867.417418	4133.04
2867.880116	3987.74
2868.342852	4465.63
2868.805625	4861.8
2869.268435	4746.01
2869.731283	3738.01
2870.194168	3482.61
2870.657090	4055.85
2871.120050	4094.45
2871.583047	3892.39
2872.046082	3762.99
2872.509153	3545.04
2872.972263	4639.31
2873.435409	4000.23
2873.898593	3962.77
2874.361815	3978.66
2874.825074	3792.5
2875.288370	3797.04
2875.751703	3952.55
2876.215074	3753.91
2876.678483	3713.04
2877.141928	4310.12
2877.605411	4041.09
2878.068932	4032.01
2878.532490	4016.12
2878.996085	4017.26
2879.459717	3875.36
2879.923387	3837.91
2880.387095	3907.15
2880.850839	3846.99
2881.314621	4033.15
2881.778441	4389.58
2882.242298	4458.82
2882.706192	3497.36
2883.170123	3582.5
2883.634092	3621.09
2884.098099	3674.45
2884.562142	3823.15
2885.026223	4061.53
2885.490342	3978.66
2885.954497	3883.31
2886.418691	3730.07
2886.882921	3784.55
2887.347189	3659.69
2887.811494	3658.55
2888.275837	3938.93
2888.740217	4070.61
2889.204635	4158.01
2889.669089	4303.31
2890.133582	5103.58
2890.598111	4730.12
2891.062678	4343.04
2891.527282	4429.31
2891.991924	4350.99
2892.456603	4879.96
2892.921320	4046.77
2893.386073	4738.07
2893.850865	4505.37
2894.315693	3946.88
2894.780559	4188.66
2895.245462	4660.88
2895.710403	3994.55
2896.175381	3853.8
2896.640397	4087.64
2897.105449	3582.5
2897.570540	3581.36
2898.035667	3782.28
2898.500832	3820.88
2898.966034	3598.39
2899.431274	3853.8
2899.896551	3886.72
2900.361866	3836.77
2900.827217	3303.26
2901.292607	4078.55
2901.758033	3806.12
2902.223497	4126.23
2902.688999	4117.15
2903.154537	3730.07
2903.620113	4047.91
2904.085727	4025.2
2904.551378	4289.69
2905.017066	3730.07
2905.482791	3876.5
2905.948554	4102.39
2906.414355	4357.8
2906.880192	3908.28
2907.346067	4078.55
2907.811980	4195.47
2908.277930	4178.45
2908.743917	4032.01
2909.209942	3864.01
2909.676003	4243.15
2910.142103	3683.53
2910.608240	3962.77
2911.074414	4366.88
2911.540625	3614.28
2912.006874	4195.47
2912.473160	3978.66
2912.939484	3823.15
2913.405845	4583.69
2913.872243	4303.31
2914.338679	3861.74
2914.805152	4172.77
2915.271662	4112.61
2915.738210	4311.26
2916.204795	3948.01
2916.671418	4265.85
2917.138078	3948.01
2917.604775	3924.18
2918.071510	3582.5
2918.538282	3738.01
2919.005092	3668.77
2919.471938	3893.53
2919.938823	3770.93
2920.405744	4281.74
2920.872703	3558.66
2921.339700	3854.93
2921.806733	3908.28
2922.273804	4474.72
2922.740913	4049.04
2923.208059	4425.91
2923.675242	3759.58
2924.142463	3994.55
2924.609721	3551.85
2925.077016	3955.96
2925.544349	3566.61
2926.011719	3597.26
2926.479126	3736.88
2926.946571	3744.82
2927.414054	4179.58
2927.881573	4311.26
2928.349130	3938.93
2928.816725	4604.12
2929.284356	4072.88
2929.752025	4676.77
2930.219732	5016.18
2930.687476	4613.2
2931.155257	4365.74
2931.623076	4078.55
2932.090932	4335.09
2932.558825	4521.26
2933.026756	4724.45
2933.494724	4213.64
2933.962729	4668.82
2934.430772	4530.34
2934.898853	4886.77
2935.366970	3961.63
2935.835125	4428.18
2936.303318	4823.2
2936.771547	4513.31
2937.239815	4614.34
2937.708119	4499.69
2938.176461	4507.63
2938.644840	4318.07
2939.113257	3808.39
2939.581711	3899.2
2940.050202	4102.39
2940.518731	4019.53
2940.987297	3769.8
2941.455901	4280.61
2941.924542	4150.07
2942.393220	3986.61
2942.861936	3731.2
2943.330689	4211.36
2943.799479	4312.39
2944.268307	4442.93
2944.737172	4403.2
2945.206075	4219.31
2945.675015	3590.44
2946.143992	4039.96
2946.613007	4025.2
2947.082059	3782.28
2947.551148	4428.17
2948.020275	4699.47
2948.489439	4287.42
2948.958641	4049.04
2949.427880	4537.15
2949.897156	4721.04
2950.366470	4242.01
2950.835821	4591.63
2951.305209	4295.36
2951.774635	5034.34
2952.244098	4931.04
2952.713599	4046.77
2953.183137	4049.04
2953.652712	4389.58
2954.122325	4387.31
2954.591975	4381.63
2955.061662	4411.15
2955.531387	4147.8
2956.001149	4154.61
2956.470949	4389.58
2956.940786	4234.07
2957.410660	4030.88
2957.880572	4055.85
2958.350521	3854.93
2958.820507	4251.09
2959.290531	4071.74
2959.760593	3900.34
2960.230691	4101.26
2960.700827	4077.42
2961.171000	4085.36
2961.641211	4450.88
2962.111459	3907.15
2962.581745	4030.88
2963.052068	3666.5
2963.522428	4049.04
2963.992826	3917.36
2964.463261	4559.85
2964.933733	4893.58
2965.404243	4062.66
2965.874790	3792.5
2966.345374	4195.47
2966.815996	4365.74
2967.286655	4770.99
2967.757352	4272.66
2968.228086	3465.58
2968.698857	4041.09
2969.169666	3907.15
2969.640512	4108.07
2970.111396	3893.53
2970.582317	4046.77
2971.053275	4234.07
2971.524271	3963.9
2971.995304	4155.74
2972.466374	4032.01
2972.937482	4522.39
2973.408627	3856.07
2973.879810	3799.31
2974.351029	4264.72
2974.822287	4360.07
2975.293581	4056.99
2975.764913	4249.96
2976.236283	4164.82
2976.707690	4058.12
2977.179134	4489.47
2977.650615	4318.07
2978.122134	4810.72
2978.593691	4499.69
2979.065284	4273.8
2979.536915	4086.5
2980.008584	4684.72
2980.480290	4175.04
2980.952033	3985.47
2981.423813	4243.15
2981.895631	3917.36
2982.367487	4147.8
2982.839379	3794.77
2983.311309	4070.61
2983.783277	4172.77
2984.255282	3715.31
2984.727324	4226.12
2985.199404	3953.69
2985.671520	3893.53
2986.143675	4118.28
2986.615867	3706.23
2987.088096	3892.39
2987.560362	4243.15
2988.032666	4777.8
2988.505007	4226.12
2988.977386	4226.12
2989.449802	4272.66
2989.922255	4286.28
2990.394746	4311.26
2990.867274	4017.26
2991.339839	3738.01
2991.812442	4436.12
2992.285083	4723.31
2992.757760	4709.69
2993.230475	3901.47
2993.703228	3792.5
2994.176017	4256.77
2994.648845	4419.09
2995.121709	4249.96
2995.594611	4529.2
2996.067550	5345.36
2996.540527	5163.74
2997.013541	5327.2
2997.486592	4730.12
2997.959681	4436.12
2998.432807	4444.07
2998.905971	4010.44
2999.379172	4530.34
2999.852410	4055.85
3000.325686	4570.07
3000.798999	5032.07
3001.272349	4249.96
3001.745737	3843.58
3002.219162	4272.66
3002.692625	4134.17
3003.166125	3915.09
3003.639662	4247.69
3004.113236	4637.04
3004.586849	4055.85
3005.060498	3985.47
3005.534185	3940.07
3006.007909	3807.26
3006.481671	4039.96
3006.955470	3963.9
3007.429306	3925.31
3007.903180	4139.85
3008.377091	4092.17
3008.851039	4078.55
3009.325025	3868.55
3009.799048	4436.12
3010.273109	4265.85
3010.747207	4512.17
3011.221342	4032.01
3011.695515	4295.36
3012.169725	4366.88
3012.643972	3713.04
3013.118257	3860.61
3013.592580	4442.93
3014.066939	4194.34
3014.541336	4419.09
3015.015771	4000.23
3015.490242	3776.61
3015.964751	4047.9
3016.439298	4024.07
3016.913882	4357.8
3017.388503	3940.07
3017.863162	4736.93
3018.337858	3877.63
3018.812591	4343.04
3019.287362	3986.61
3019.762170	4450.88
3020.237016	4335.09
3020.711899	4714.23
3021.186819	3854.93
3021.661777	4808.44
3022.136772	4117.15
3022.611804	4242.01
3023.086874	4457.69
3023.561981	4296.5
3024.037126	4714.23
3024.512307	4506.5
3024.987527	4194.34
3025.462783	3993.42
3025.938078	3940.07
3026.413409	4226.12
3026.888778	4373.69
3027.364184	4543.96
3027.839628	3954.82
3028.315109	4669.96
3028.790627	4714.23
3029.266183	4118.28
3029.741776	4226.12
3030.217406	4472.44
3030.693074	4194.34
3031.168779	4117.15
3031.644522	3537.09
3032.120302	3715.31
3032.596119	4187.53
3033.071974	3961.63
3033.547866	3621.09
3034.023796	4094.44
3034.499762	4235.2
3034.975767	4449.74
3035.451808	4056.98
3035.927887	4010.44
3036.404004	4046.77
3036.880158	3808.39
3037.356349	4374.82
3037.832577	3987.74
3038.308843	4760.77
3038.785146	4276.07
3039.261487	4606.39
3039.737865	4259.04
3040.214281	4724.44
3040.690733	4266.98
3041.167223	4717.63
3041.643751	4421.36
3042.120316	4197.74
3042.596918	4118.28
3043.073558	4583.69
3043.550235	3768.66
3044.026949	4102.39
3044.503701	3861.74
3044.980491	3520.07
3045.457317	4715.36
3045.934181	4662.01
3046.411082	3512.12
3046.888021	4336.23
3047.364997	4348.71
3047.842011	4109.2
3048.319062	3831.09
3048.796150	3682.39
3049.273275	3862.88
3049.750438	4180.71
3050.227639	3886.71
3050.704876	3932.12
3051.182152	3831.09
3051.659464	3783.42
3052.136814	4163.69
3052.614201	3864.01
3053.091626	3689.2
3053.569088	3466.71
3054.046587	3948.01
3054.524124	4366.88
3055.001698	3948.01
3055.479310	3475.79
3055.956959	4195.47
3056.434645	4179.58
3056.912369	3884.44
3057.390130	3428.12
3057.867928	3885.58
3058.345764	3893.52
3058.823637	4333.96
3059.301548	4357.79
3059.779496	4055.85
3060.257481	4047.9
3060.735504	4180.71
3061.213564	4155.74
3061.691661	3930.98
3062.169796	3868.55
3062.647968	4173.9
3063.126178	4830.01
3063.604425	3753.9
3064.082709	3732.34
3064.561031	4629.09
3065.039390	4467.9
3065.517786	4018.39
3065.996220	4755.09
3066.474692	4395.25
3066.953200	4281.74
3067.431746	4366.88
3067.910330	4413.42
3068.388950	4069.47
3068.867608	4017.25
3069.346304	4304.44
3069.825037	4746.01
3070.303807	4296.5
3070.782615	4101.25
3071.261460	4155.74
3071.740342	4327.15
3072.219262	5062.71
3072.698219	4698.34
3073.177214	4669.96
3073.656246	4877.69
3074.135315	3971.85
3074.614422	4583.69
3075.093566	4396.39
3075.572747	3801.58
3076.051966	3898.07
3076.531222	4133.04
3077.010516	4311.26
3077.489847	4024.07
3077.969215	4095.58
3078.448621	3962.77
3078.928064	4142.12
3079.407544	4056.98
3079.887062	4234.07
3080.366618	4263.58
3080.846210	4039.96
3081.325840	4537.15
3081.805508	4016.12
3082.285212	4350.99
3082.764954	4574.61
3083.244734	4257.9
3083.724551	4281.74
3084.204405	5074.07
3084.684297	4412.28
3085.164226	4186.39
3085.644192	4600.71
3086.124196	3806.12
3086.604237	4259.04
3087.084316	4089.9
3087.564432	4139.85
3088.044585	3954.82
3088.524776	3575.69
3089.005004	3932.12
3089.485269	3845.85
3089.965572	3705.09
3090.445912	3937.8
3090.926290	4333.96
3091.406705	4094.44
3091.887157	3660.82
3092.367647	3861.74
3092.848174	3682.39
3093.328738	4319.2
3093.809340	3755.04
3094.289979	4088.77
3094.770656	3570.01
3095.251370	3839.04
3095.732121	4016.12
3096.212910	4117.15
3096.693736	3576.82
3097.174600	4224.98
3097.655501	3543.9
3098.136439	3545.04
3098.617415	4211.36
3099.098428	3581.36
3099.579478	3682.39
3100.060566	3472.39
3100.541691	3605.2
3101.022854	3428.12
3101.504054	3372.5
3101.985291	3822.01
3102.466566	3784.55
3102.947878	3938.93
3103.429227	3587.04
3103.910614	3636.98
3104.392038	4150.07
3104.873500	3877.63
3105.354999	4486.07
3105.836535	3862.88
3106.318109	4009.31
3106.799720	4056.98
3107.281368	4349.85
3107.763054	3699.42
3108.244777	4265.85
3108.726538	4204.55
3109.208336	4497.42
3109.690172	4427.04
3110.172044	4650.66
3110.653954	4560.98
3111.135902	3977.52
3111.617887	4234.07
3112.099909	3747.09
3112.581969	3963.9
3113.064066	4155.74
3113.546200	4397.53
3114.028372	4560.98
3114.510581	3683.52
3114.992828	3992.28
3115.475112	4032.01
3115.957433	4304.44
3116.439792	4125.09
3116.922188	4140.98
3117.404621	3514.39
3117.887092	4761.9
3118.369600	3883.31
3118.852146	4606.39
3119.334729	4491.74
3119.817349	3728.93
3120.300007	3487.15
3120.782702	3549.58
3121.265435	3815.2
3121.748205	3899.2
3122.231012	4434.98
3122.713857	3791.36
3123.196739	4063.8
3123.679658	4249.96
3124.162615	4368.01
3124.645609	4086.5
3125.128640	4390.71
3125.611709	4024.07
3126.094816	4295.36
3126.577959	4894.71
3127.061140	4335.09
3127.544359	4868.61
3128.027615	5150.12
3128.510908	4901.52
3128.994239	4444.06
3129.477606	4777.79
3129.961012	4483.79
3130.444455	4598.44
3130.927935	4632.5
3131.411452	4722.17
3131.895007	4272.66
3132.378599	3930.98
3132.862229	4234.07
3133.345896	4064.93
3133.829600	4234.07
3134.313342	4304.44
3134.797121	3705.09
3135.280938	3930.98
3135.764792	3526.88
3136.248683	4604.12
3136.732612	4506.5
3137.216578	3776.61
3137.700581	4212.5
3138.184622	4349.85
3138.668700	3698.28
3139.152816	3900.34
3139.636969	4543.96
3140.121159	3923.04
3140.605387	3692.61
3141.089652	3382.71
3141.573954	3743.69
3142.058294	3900.34
3142.542671	3977.52
3143.027086	4055.85
3143.511538	3994.55
3143.996027	3979.8
3144.480554	4249.96
3144.965118	4019.52
3145.449720	3736.88
3145.934359	3777.74
3146.419035	3823.15
3146.903749	3622.23
3147.388500	3287.36
3147.873288	3938.93
3148.358114	3465.58
3148.842977	3263.52
3149.327878	3606.34
3149.812815	3442.88
3150.297791	3976.39
3150.782803	3389.53
3151.267854	3954.82
3151.752941	4125.09
3152.238066	3814.07
3152.723228	3566.61
3153.208428	3823.15
3153.693665	3999.09
3154.178939	4195.47
3154.664251	4266.99
3155.149600	4450.88
3155.634986	4234.07
3156.120410	4706.28
3156.605872	4344.17
3157.091370	4203.42
3157.576906	4240.88
3158.062480	3948.01
3158.548090	3705.09
3159.033739	4194.34
3159.519424	3861.74
3160.005147	4513.31
3160.490907	4196.61
3160.976705	3404.28
3161.462540	4187.53
3161.948413	4248.82
3162.434323	3629.04
3162.920270	3937.8
3163.406254	4466.77
3163.892276	4287.42
3164.378336	4311.26
3164.864432	3806.12
3165.350567	3605.2
3165.836738	3699.42
3166.322947	4069.47
3166.809193	4242.01
3167.295477	4529.2
3167.781798	4024.07
3168.268156	4235.2
3168.754552	4017.26
3169.240985	4116.01
3169.727456	4318.07
3170.213964	4419.09
3170.700509	4251.09
3171.187092	3898.07
3171.673712	3977.53
3172.160369	4295.36
3172.647064	3916.23
3173.133796	3945.74
3173.620566	4941.26
3174.107373	3987.74
3174.594217	4101.25
3175.081099	4155.74
3175.568018	4480.39
3176.054975	4118.28
3176.541969	3791.36
3177.029000	3924.17
3177.516068	3450.82
3178.003174	3576.82
3178.490318	3163.63
3178.977499	3419.04
3179.464717	3520.06
3179.951972	4024.07
3180.439265	4489.47
3180.926596	3784.55
3181.413963	4180.71
3181.901368	3918.5
3182.388811	4026.34
3182.876291	3932.12
3183.363808	3714.17
3183.851363	3567.74
3184.338955	4142.12
3184.826584	4016.12
3185.314251	3642.66
3185.801955	3770.93
3186.289696	3606.33
3186.777475	3837.9
3187.265291	3822.01
3187.753145	4009.31
3188.241036	3948.01
3188.728965	3411.09
3189.216930	4094.44
3189.704934	3512.12
3190.192974	4568.93
3190.681052	4256.77
3191.169167	3792.5
3191.657320	3987.74
3192.145510	3568.88
3192.633738	3930.98
3193.122002	3909.42
3193.610305	3924.17
3194.098644	4032.01
3194.587021	3660.82
3195.075436	3862.88
3195.563887	3750.5
3196.052377	3294.17
3196.540903	4007.04
3197.029467	3924.17
3197.518068	4134.17
3198.006707	4249.96
3198.495383	3877.63
3198.984096	4155.74
3199.472847	3705.09
3199.961635	3580.23
3200.450461	3978.66
3200.939324	4102.39
3201.428224	4033.15
3201.917162	4024.06
3202.406137	3876.5
3202.895150	3738.01
3203.384199	4131.9
3203.873287	3963.9
3204.362411	3952.55
3204.851573	4197.74
3205.340773	3932.12
3205.830009	4002.5
3206.319284	3899.2
3206.808595	3854.93
3207.297944	3799.31
3207.787330	3823.15
3208.276754	3674.44
3208.766215	4117.15
3209.255713	4102.39
3209.745249	4499.69
3210.234823	4187.52
3210.724433	4194.33
3211.214081	3753.9
3211.703766	3999.09
3212.193489	3878.77
3212.683249	3978.66
3213.173047	4279.47
3213.662882	4010.44
3214.152754	3575.69
3214.642664	3644.93
3215.132611	4537.15
3215.622595	4375.96
3216.112617	3994.55
3216.602676	4368.01
3217.092772	4388.44
3217.582906	4575.74
3218.073078	4458.82
3218.563286	4637.04
3219.053532	4142.12
3219.543816	3876.5
3220.034137	3923.04
3220.524495	4389.58
3221.014891	4349.85
3221.505324	3457.63
3221.995794	3575.69
3222.486302	3714.17
3222.976847	3977.52
3223.467429	4692.66
3223.958049	3962.77
3224.448706	3986.6
3224.939401	3831.09
3225.430133	3722.12
3225.920903	3768.66
3226.411709	4017.25
3226.902554	3581.36
3227.393435	3859.47
3227.884354	3674.44
3228.375310	3885.58
3228.866304	3558.66
3229.357335	3738.01
3229.848404	3846.98
3230.339510	3954.82
3230.830653	3816.33
3231.321833	3636.98
3231.813051	4030.87
3232.304307	4311.25
3232.795600	3760.71
3233.286930	3892.39
3233.778297	3683.52
3234.269702	3900.33
3234.761145	3923.04
3235.252624	3529.14
3235.744141	4272.66
3236.235696	3791.36
3236.727288	3948.01
3237.218917	4224.98
3237.710583	3606.33
3238.202287	3420.17
3238.694029	3642.66
3239.185807	3823.14
3239.677624	4022.93
3240.169477	3969.58
3240.661368	3891.25
3241.153296	4444.06
3241.645262	4018.39
3242.137265	3948.01
3242.629305	4256.77
3243.121383	4474.71
3243.613498	3738.01
3244.105651	3814.06
3244.597841	3969.58
3245.090068	4318.06
3245.582333	4458.82
3246.074635	4411.15
3246.566974	4366.87
3247.059351	4195.47
3247.551766	3612.01
3248.044217	3924.17
3248.536706	3945.74
3249.029233	4489.47
3249.521796	3900.33
3250.014398	3784.55
3250.507036	3938.93
3250.999712	3994.55
3251.492425	3674.44
3251.985176	3720.98
3252.477964	4102.39
3252.970789	4076.28
3253.463652	4558.71
3253.956553	3567.74
3254.449490	3619.95
3254.942465	3676.71
3255.435477	4001.36
3255.928527	3884.44
3256.421614	3629.04
3256.914739	3877.63
3257.407901	3799.31
3257.901100	3814.06
3258.394337	3335.04
3258.887611	4582.55
3259.380922	4728.98
3259.874271	4041.09
3260.367657	4069.47
3260.861081	4589.36
3261.354542	4652.93
3261.848040	4573.47
3262.341576	4125.09
3262.835149	4411.14
3263.328759	4623.41
3263.822407	3961.63
3264.316092	4234.06
3264.809815	3978.66
3265.303575	3886.71
3265.797373	4335.09
3266.291207	4568.93
3266.785079	4054.71
3267.278989	4102.39
3267.772936	3829.95
3268.266920	3280.55
3268.760942	3759.58
3269.255001	3769.79
3269.749097	4150.06
3270.243231	3868.55
3270.737403	3963.9
3271.231611	4008.17
3271.725857	4070.6
3272.220141	3908.28
3272.714461	3706.22
3273.208819	3505.31
3273.703215	3497.36
3274.197648	3878.77
3274.692118	3612.01
3275.186626	3551.85
3275.681171	3730.06
3276.175753	3814.06
3276.670373	4070.6
3277.165030	4078.55
3277.659725	4195.47
3278.154457	3294.17
3278.649226	4327.14
3279.144033	3738.01
3279.638877	4078.55
3280.133759	3839.04
3280.628678	3481.47
3281.123634	3738.01
3281.618627	3630.17
3282.113658	3482.6
3282.608727	3730.06
3283.103833	4335.09
3283.598976	4181.85
3284.094156	4374.82
3284.589374	4219.31
3285.084630	3883.31
3285.579922	4001.36
3286.075253	4080.82
3286.570620	4263.58
3287.066025	3837.9
3287.561467	3682.39
3288.056947	3660.82
3288.552464	3924.17
3289.048018	3826.55
3289.543610	3971.85
3290.039239	3877.63
3290.534906	4520.12
3291.030610	4800.5
3291.526351	4707.42
3292.022130	4162.55
3292.517946	4436.12
3293.013799	4350.98
3293.509690	4667.69
3294.005618	4071.74
3294.501584	4265.85
3294.997587	3940.06
3295.493627	3854.93
3295.989705	3948.01
3296.485820	3978.66
3296.981973	3783.42
3297.478163	3946.87
3297.974390	3652.87
3298.470655	4142.12
3298.966957	3853.79
3299.463296	3629.04
3299.959673	4242.01
3300.456087	4667.69
3300.952539	4543.96
3301.449028	3574.55
3301.945554	4102.39
3302.442118	4227.25
3302.938719	4365.74
3303.435358	4001.36
3303.932034	4303.31
3304.428747	4296.5
3304.925498	4280.6
3305.422286	4329.42
3305.919111	4318.06
3306.415974	3856.06
3306.912874	4109.2
3307.409812	4195.47
3307.906787	4139.85
3308.403799	4024.06
3308.900849	3845.85
3309.397936	4303.31
3309.895060	4196.6
3310.392222	4172.77
3310.889421	4265.85
3311.386658	4280.6
3311.883932	3681.25
3312.381244	4234.06
3312.878592	4336.23
3313.375979	3864.01
3313.873402	3622.23
3314.370863	3893.52
3314.868362	4016.12
3315.365897	4186.39
3315.863470	3831.09
3316.361081	4117.15
3316.858729	4024.06
3317.356414	4337.36
3317.854137	3908.28
3318.351897	4016.12
3318.849694	3999.09
3319.347529	3226.06
3319.845401	4108.06
3320.343311	4122.82
3320.841258	5009.36
3321.339242	4686.98
3321.837264	4038.82
3322.335323	4761.9
3322.833419	4032.01
3323.331553	4172.77
3323.829724	4204.55
3324.327933	3893.52
3324.826179	4150.06
3325.324462	3839.04
3325.822783	3862.87
3326.321141	3692.6
3326.819537	3257.85
3327.317970	3722.12
3327.816440	3389.52
3328.314948	4063.79
3328.813493	3832.23
3329.312075	3962.77
3329.810695	3799.31
3330.309353	3560.93
3330.808047	4343.04
3331.306779	4440.66
3331.805549	4087.63
3332.304355	4278.33
3332.803200	4295.36
3333.302081	4879.96
3333.801000	4251.09
3334.299956	3929.85
3334.798950	3768.66
3335.297981	4178.44
3335.797050	4405.47
3336.296155	3970.71
3336.795299	4551.9
3337.294479	4218.17
3337.793697	4087.63
3338.292953	4601.85
3338.792245	3940.06
3339.291576	4200.01
3339.790943	4142.12
3340.290348	4226.12
3340.789790	3589.31
3341.289270	3528.01
3341.788787	3621.09
3342.288342	3807.25
3342.787934	3674.44
3343.287563	4025.2
3343.787229	4615.47
3344.286933	4227.25
3344.786675	3886.71
3345.286454	3948.01
3345.786270	4172.77
3346.286123	4327.15
3346.786014	4728.98
3347.285942	4327.15
3347.785908	4287.42
3348.285911	3907.15
3348.785952	3907.15
3349.286030	4207.96
3349.786145	4598.44
3350.286297	4203.42
3350.786487	4242.01
3351.286715	4077.42
3351.786980	4211.36
3352.287282	4218.17
3352.787621	4173.9
3353.287998	4521.25
3353.788412	3673.31
3354.288864	3994.55
3354.789353	3831.09
3355.289880	4224.98
3355.790443	3946.88
3356.291045	4101.25
3356.791683	4094.44
3357.292359	4545.09
3357.793073	4698.33
3358.293823	4429.31
3358.794612	4319.2
3359.295437	4482.66
3359.796300	4110.33
3360.297200	3707.36
3360.798138	3929.85
3361.299113	3545.04
3361.800126	4033.14
3362.301175	3482.6
3362.802263	3994.55
3363.303387	3537.09
3363.804549	3776.6
3364.305749	3605.2
3364.806985	3667.63
3365.308260	4172.77
3365.809571	3898.06
3366.310920	3899.2
3366.812306	3868.55
3367.313730	3621.09
3367.815191	3505.31
3368.316690	3449.68
3368.818225	3752.77
3369.319799	3666.5
3369.821409	4264.71
3370.323057	3654.01
3370.824743	3807.25
3371.326465	3676.71
3371.828226	4033.14
3372.330023	4482.66
3372.831858	4326.01
3373.333730	4530.33
3373.835640	4131.9
3374.337587	4389.58
3374.839572	4041.09
3375.341593	4630.23
3375.843653	4093.31
3376.345749	4025.2
3376.847883	4288.55
3377.350055	4135.31
3377.852263	3885.58
3378.354510	3823.15
3378.856793	4217.04
3379.359114	4272.66
3379.861472	4179.58
3380.363868	4746.01
3380.866301	4708.55
3381.368772	4638.17
3381.871279	3800.44
3382.373825	3558.66
3382.876407	3893.52
3383.379027	3915.09
3383.881685	4102.39
3384.384379	3869.69
3384.887112	3917.36
3385.389881	3566.6
3385.892688	3954.82
3386.395532	3590.44
3386.898414	3550.71
3387.401333	3793.63
3387.904290	3792.5
3388.407284	4140.98
3388.910315	3486.01
3389.413383	4296.5
3389.916489	4504.23
3390.419633	4140.98
3390.922814	4125.09
3391.426032	4646.12
3391.929287	4606.39
3392.432580	4111.47
3392.935911	4295.36
3393.439278	4627.96
3393.942683	4313.52
3394.446126	4018.39
3394.949606	4660.88
3395.453123	3782.28
3395.956678	4172.77
3396.460270	3963.9
3396.963899	3962.77
3397.467566	4123.96
3397.971270	3659.69
3398.475012	3730.06
3398.978791	4148.93
3399.482607	3868.55
3399.986461	4497.42
3400.490352	3606.33
3400.994280	3727.79
3401.498246	4860.66
3402.002249	3829.96
3402.506290	3671.04
3403.010368	3659.69
3403.514483	3948.01
3404.018636	3644.93
3404.522826	4062.66
3405.027054	3296.44
3405.531319	3878.77
3406.035621	3404.28
3406.539961	3706.23
3407.044338	3605.2
3407.548753	3017.2
3408.053205	3216.98
3408.557694	3444.01
3409.062220	3597.25
3409.566784	3644.93
3410.071386	3760.71
3410.576025	3325.95
3411.080701	3605.2
3411.585415	3312.33
3412.090165	3736.87
3412.594954	4272.66
3413.099780	3870.82
3413.604643	3915.09
3414.109543	3807.25
3414.614481	4148.93
3415.119456	3900.33
3415.624469	4296.5
3416.129519	4368.01
3416.634607	4268.12
3417.139731	4327.14
3417.644894	4155.74
3418.150093	4396.39
3418.655330	4111.47
3419.160605	4529.2
3419.665916	4623.42
3420.171265	4343.04
3420.676652	4755.09
3421.182076	4925.36
3421.687537	4303.31
3422.193036	4156.87
3422.698572	3994.55
3423.204145	4326.01
3423.709756	3538.22
3424.215404	4024.06
3424.721090	4249.96
3425.226813	5094.5
3425.732573	4474.71
3426.238371	3923.04
3426.744206	3876.5
3427.250079	4591.63
3427.755989	4335.09
3428.261936	3823.14
3428.767921	3800.44
3429.273943	3707.36
3429.780002	3744.82
3430.286099	3768.66
3430.792234	4419.09
3431.298405	4447.47
3431.804614	3815.2
3432.310861	4138.71
3432.817144	4550.77
3433.323466	4295.36
3433.829824	4615.47
3434.336220	4311.25
3434.842653	4140.98
3435.349124	5172.82
3435.855632	4497.42
3436.362178	4257.9
3436.868761	4481.52
3437.375381	4139.85
3437.882038	4799.36
3438.388734	4202.28
3438.895466	4335.09
3439.402236	4473.58
3439.909043	4279.47
3440.415888	4251.09
3440.922769	3723.25
3441.429689	3436.06
3441.936646	3906.01
3442.443640	3404.28
3442.950671	3701.69
3443.457740	3815.2
3443.964846	3716.44
3444.471990	3752.77
3444.979171	3684.66
3445.486390	3753.9
3445.993645	3999.09
3446.500939	3824.28
3447.008269	3675.58
3447.515637	4335.09
3448.023043	4249.96
3448.530485	4333.96
3449.037965	3799.31
3449.545483	4667.69
3450.053038	3832.23
3450.560630	3791.36
3451.068260	3629.04
3451.575927	4319.2
3452.083631	3683.52
3452.591373	3831.09
3453.099153	3962.77
3453.606969	3629.04
3454.114823	4087.63
3454.622715	4452.01
3455.130643	4979.85
3455.638609	4536.01
3456.146613	4078.55
3456.654654	3621.09
3457.162732	3969.58
3457.670848	4503.09
3458.179001	4032.01
3458.687192	3668.77
3459.195419	4466.77
3459.703685	3984.33
3460.211987	4574.6
3460.720327	4094.44
3461.228705	4513.31
3461.737120	4452.01
3462.245572	3978.66
3462.754061	4305.58
3463.262588	5079.74
3463.771153	4194.33
3464.279754	4094.44
3464.788394	4179.58
3465.297070	4139.85
3465.805784	4428.17
3466.314535	3806.12
3466.823324	3877.63
3467.332150	4537.15
3467.841013	4079.69
3468.349914	3714.17
3468.858852	3816.33
3469.367828	3761.85
3469.876841	3918.5
3470.385891	4731.25
3470.894979	4251.09
3471.404104	4226.12
3471.913267	4026.33
3472.422467	4319.2
3472.931704	3551.85
3473.440979	3707.36
3473.950291	3444.01
3474.459640	3948.01
3474.969027	3745.96
3475.478451	3798.17
3475.987913	3365.68
3476.497412	3832.23
3477.006949	3776.6
3477.516522	4046.77
3478.026134	3831.09
3478.535782	4360.06
3479.045468	4078.55
3479.555191	4375.96
3480.064952	4457.69
3480.574750	4389.58
3481.084586	4374.82
3481.594459	4094.44
3482.104369	4442.93
3482.614317	3977.52
3483.124302	3876.5
3483.634324	4882.23
3484.144384	4910.6
3484.654481	4172.77
3485.164616	3848.12
3485.674788	3853.79
3486.184997	4171.63
3486.695244	3419.04
3487.205528	4133.04
3487.715849	3909.41
3488.226208	4120.55
3488.736605	3575.68
3489.247038	3513.25
3489.757509	3893.52
3490.268018	3930.98
3490.778564	3643.79
3491.289147	3286.22
3491.799768	3899.2
3492.310426	3294.17
3492.821121	3590.44
3493.331854	3559.79
3493.842624	3747.09
3494.353432	3433.79
3494.864276	4162.55
3495.375159	3862.87
3495.886079	3806.12
3496.397036	4263.58
3496.908030	3592.71
3497.419062	3962.77
3497.930131	3806.12
3498.441238	3481.47
3498.952382	3419.04
3499.463563	3760.71
3499.974782	3768.66
3500.486038	3258.98
3500.997332	3466.71
3501.508663	3730.06
3502.020031	3127.31
3502.531437	3845.85
3503.042880	3589.31
3503.554361	3814.06
3504.065879	3567.74
3504.577434	4366.87
3505.089027	3831.09
3505.600657	4025.2
3506.112324	3793.63
3506.624029	3730.06
3507.135771	3816.33
3507.647551	4366.87
3508.159368	3730.06
3508.671223	4103.52
3509.183114	3878.77
3509.695043	4088.77
3510.207010	3977.52
3510.719014	3986.6
3511.231055	4016.12
3511.743134	3986.6
3512.255250	3962.77
3512.767404	3845.85
3513.279595	4078.55
3513.791823	4140.98
3514.304089	3799.31
3514.816392	3891.25
3515.328732	3535.95
3515.841110	3901.47
3516.353525	3807.25
3516.865978	4340.77
3517.378468	4343.04
3517.890995	4173.9
3518.403560	3877.63
3518.916162	3634.71
3519.428802	3652.87
3519.941478	3426.98
3520.454193	3908.28
3520.966945	3861.74
3521.479734	4358.93
3521.992560	4296.5
3522.505424	4203.41
3523.018325	4281.74
3523.531264	4032.01
3524.044240	3901.47
3524.557253	4559.85
3525.070304	4109.2
3525.583392	4591.63
3526.096518	4280.6
3526.609681	4242.01
3527.122881	3948.01
3527.636119	4227.25
3528.149394	3344.12
3528.662707	3606.33
3529.176057	3728.93
3529.689444	3800.44
3530.202869	3853.79
3530.716331	3793.63
3531.229830	3867.41
3531.743367	3970.71
3532.256941	3853.79
3532.770553	3878.77
3533.284202	3457.63
3533.797888	4056.98
3534.311612	3977.52
3534.825373	4560.98
3535.339172	3846.98
3535.853008	3560.93
3536.366881	4288.55
3536.880792	4211.36
3537.394740	3962.77
3537.908725	4101.25
3538.422748	4062.66
3538.936809	4295.36
3539.450906	3968.44
3539.965041	4349.85
3540.479214	4047.9
3540.993424	3845.85
3541.507671	3636.98
3542.021955	3899.2
3542.536277	3706.22
3543.050637	3489.41
3543.565034	3822.01
3544.079468	4162.55
3544.593939	4000.22
3545.108448	4025.2
3545.622995	3799.31
3546.137578	3691.47
3546.652199	3977.52
3547.166858	4071.74
3547.681554	4265.85
3548.196287	3815.2
3548.711058	3877.63
3549.225866	4254.49
3549.740711	4620.01
3550.255594	4760.77
3550.770514	4652.93
3551.285472	4148.93
3551.800467	4560.98
3552.315499	3994.55
3552.830569	3844.71
3553.345676	3591.57
3553.860821	3876.49
3554.376002	3643.79
3554.891222	3744.82
3555.406478	3344.12
3555.921773	3770.93
3556.437104	3557.52
3556.952473	3705.09
3557.467879	3962.76
3557.983323	4100.12
3558.498804	3940.06
3559.014322	3676.71
3559.529878	4071.74
3560.045471	3668.76
3560.561102	3761.85
3561.076770	3861.74
3561.592475	3868.55
3562.108218	3815.2
3562.623998	3970.71
3563.139816	4164.82
3563.655670	4513.31
3564.171563	3955.95
3564.687492	3581.36
3565.203460	4566.66
3565.719464	4087.63
3566.235506	4070.6
3566.751585	4069.47
3567.267702	4211.36
3567.783856	4481.52
3568.300047	4505.36
3568.816276	5033.2
3569.332542	4419.09
3569.848846	4793.68
3570.365187	4257.9
3570.881565	3901.47
3571.397981	3776.6
3571.914434	4467.9
3572.430924	3948.01
3572.947452	3567.74
3573.464018	3836.76
3573.980620	4039.95
3574.497260	3481.47
3575.013938	3614.28
3575.530653	3622.22
3576.047405	3659.68
3576.564195	3589.3
3577.081022	4232.93
3577.597886	4288.55
3578.114788	4210.22
3578.631727	3636.98
3579.148704	4008.17
3579.665718	4406.6
3580.182769	4302.17
3580.699858	3893.52
3581.216984	3557.52
3581.734147	4274.93
3582.251348	3793.63
3582.768586	3605.2
3583.285862	3683.52
3583.803175	4055.84
3584.320526	4000.22
3584.837914	4032.01
3585.355339	4195.47
3585.872801	4186.39
3586.390301	3372.49
3586.907839	3496.22
3587.425414	3566.6
3587.943026	3249.9
3588.460675	3496.22
3588.978362	3575.68
3589.496087	3892.38
3590.013848	4024.06
3590.531648	3768.66
3591.049484	4738.06
3591.567358	4094.44
3592.085269	4265.84
3592.603218	4420.22
3593.121204	3984.33
3593.639227	3985.47
3594.157288	3853.79
3594.675387	3458.76
3595.193522	4427.03
3595.711695	3932.11
3596.229906	3986.6
3596.748153	4016.11
3597.266439	3777.74
3597.784761	4847.03
3598.303121	3674.44
3598.821518	3762.98
3599.339953	3916.22
3599.858425	3954.82
3600.376935	4016.11
3600.895482	3961.63
3601.414066	4242.01
3601.932688	3728.93
3602.451347	3946.87
3602.970043	3761.84
3603.488777	3932.11
3604.007548	3683.52
3604.526357	4039.95
3605.045203	3769.79
3605.564086	3853.79
3606.083007	4412.28
3606.601965	3815.2
3607.120961	3977.52
3607.639994	3856.06
3608.159064	3684.66
3608.678172	3335.03
3609.197317	3970.71
3609.716500	3638.11
3610.235720	3961.63
3610.754977	4056.98
3611.274272	4328.28
3611.793604	4064.93
3612.312973	3900.33
3612.832380	4172.76
3613.351824	4442.93
3613.871306	4186.39
3614.390825	4304.44
3614.910381	4170.49
3615.429975	3978.66
3615.949606	4553.03
3616.469275	3792.49
3616.988981	4411.14
3617.508724	3590.44
3618.028505	3923.03
3618.548323	4303.3
3619.068179	3669.9
3619.588072	4368.01
3620.108002	3823.14
3620.627970	3576.82
3621.147975	4218.17
3621.668017	3450.82
3622.188097	3808.39
3622.708214	3930.98
3623.228369	3915.09
3623.748561	3945.74
3624.268791	3730.06
3624.789057	3388.39
3625.309362	4139.85
3625.829703	3845.84
3626.350082	3681.25
3626.870499	3784.55
3627.390952	3667.63
3627.911443	3658.55
3628.431972	3972.98
3628.952538	4061.52
3629.473141	3893.52
3629.993782	4171.63
3630.514460	4201.14
3631.035176	4427.03
3631.555928	4118.28
3632.076719	3848.12
3632.597546	3675.57
3633.118411	3730.06
3633.639314	4341.9
3634.160254	4195.47
3634.681231	3451.95
3635.202246	3876.49
3635.723298	4659.74
3636.244387	4437.25
3636.765514	3713.03
3637.286678	3822.01
3637.807879	4186.39
3638.329118	4118.28
3638.850395	4133.03
3639.371708	3992.28
3639.893060	4047.9
3640.414448	4140.98
3640.935874	4161.41
3641.457337	4684.71
3641.978838	3957.09
3642.500376	4156.87
3643.021951	3962.76
3643.543564	3955.95
3644.065215	3969.57
3644.586902	4917.41
3645.108627	3775.47
3645.630390	4366.87
3646.152189	4049.03
3646.674027	4179.57
3647.195901	4343.03
3647.717813	4032.01
3648.239763	4436.11
3648.761749	3861.74
3649.283773	4009.3
3649.805835	4449.74
3650.327934	3869.68
3650.850070	4087.63
3651.372244	3876.49
3651.894455	4202.28
3652.416703	3674.44
3652.938989	4192.06
3653.461313	3730.06
3653.983673	4436.11
3654.506071	4016.11
3655.028507	4008.17
3655.550980	4218.17
3656.073490	4264.71
3656.596037	4249.95
3657.118622	4087.63
3657.641245	4024.06
3658.163904	4109.2
3658.686602	4853.84
3659.209336	4808.44
3659.732108	4001.36
3660.254917	4179.57
3660.777764	4032.01
3661.300648	3577.95
3661.823570	3675.57
3662.346529	3699.41
3662.869525	3566.6
3663.392559	3489.41
3663.915630	3607.47
3664.438738	3700.55
3664.961884	4218.17
3665.485067	3744.82
3666.008288	4018.39
3666.531546	3715.3
3667.054841	3798.17
3667.578174	3877.63
3668.101544	3396.33
3668.624952	3451.95
3669.148397	4155.74
3669.671879	4164.82
3670.195399	4219.3
3670.718956	4659.74
3671.242551	4391.84
3671.766183	3761.84
3672.289852	3976.39
3672.813559	3512.11
3673.337303	4304.44
3673.861084	3963.9
3674.384903	4080.82
3674.908759	3955.95
3675.432653	3605.2
3675.956584	3738.01
3676.480552	3606.33
3677.004558	3528.01
3677.528601	4103.52
3678.052682	4654.06
3678.576800	4599.57
3679.100955	4024.06
3679.625148	4336.22
3680.149378	4457.68
3680.673646	3969.57
3681.197951	4365.74
3681.722293	4125.09
3682.246673	4511.03
3682.771090	4344.17
3683.295545	4590.49
3683.820036	5033.2
3684.344566	4489.47
3684.869132	4188.66
3685.393736	4242.01
3685.918378	3327.09
3686.443057	4551.9
3686.967773	4156.87
3687.492527	4164.82
3688.017318	4142.12
3688.542146	4212.49
3689.067012	4018.39
3689.591915	3977.52
3690.116856	4406.6
3690.641834	3907.14
3691.166849	3692.6
3691.691902	4164.82
3692.216992	3605.2
3692.742120	4000.22
3693.267284	3986.6
3693.792487	4179.58
3694.317727	3529.14
3694.843004	3816.33
3695.368318	3736.87
3695.893670	3925.3
3696.419059	4405.47
3696.944486	4227.25
3697.469950	3971.85
3697.995451	3985.47
3698.520990	4434.98
3699.046567	3752.76
3699.572180	3937.79
3700.097831	3930.98
3700.623520	3924.17
3701.149245	3534.82
3701.675009	3971.85
3702.200809	4406.6
3702.726647	4348.71
3703.252523	4209.09
3703.778435	4319.2
3704.304385	4133.04
3704.830373	3955.95
3705.356398	3730.06
3705.882460	4125.09
3706.408560	3581.36
3706.934697	3658.55
3707.460872	3673.3
3707.987083	4038.82
3708.513333	3356.6
3709.039619	4357.79
3709.565943	4063.79
3710.092305	3697.14
3710.618704	4326.01
3711.145140	3458.76
3711.671614	3638.12
3712.198125	3807.25
3712.724673	3605.2
3713.251259	3357.74
3713.777882	4188.66
3714.304543	3722.12
3714.831240	3512.12
3715.357976	3815.2
3715.884749	3930.98
3716.411559	3800.44
3716.938406	3915.09
3717.465291	4171.63
3717.992213	3707.36
3718.519173	3652.87
3719.046170	3232.87
3719.573205	3691.47
3720.100277	3822.01
3720.627386	3389.52
3721.154533	3575.68
3721.681717	3706.22
3722.208938	4079.68
3722.736197	3775.47
3723.263493	3969.58
3723.790827	3916.22
3724.318198	3862.87
3724.845606	4364.6
3725.373052	3707.36
3725.900535	3994.55
3726.428056	4084.22
3726.955614	4056.98
3727.483209	3706.22
3728.010842	4202.28
3728.538512	4358.93
3729.066220	4125.09
3729.593964	4530.33
3730.121747	3982.06
3730.649566	3917.36
3731.177424	3806.12
3731.705318	3940.06
3732.233250	4356.66
3732.761219	3621.09
3733.289226	4217.04
3733.817270	4156.87
3734.345351	3730.06
3734.873470	3693.74
3735.401626	3520.06
3735.929820	3784.55
3736.458051	3868.55
3736.986320	3781.14
3737.514625	4318.06
3738.042969	3482.6
3738.571349	3800.44
3739.099767	3699.41
3739.628222	3854.93
3740.156715	3948.01
3740.685245	3893.52
3741.213813	3930.98
3741.742418	4173.9
3742.271060	3957.09
3742.799740	3792.49
3743.328457	3738.01
3743.857212	3977.52
3744.386003	3753.9
3744.914833	4352.12
3745.443699	4553.04
3745.972603	3960.49
3746.501545	3799.31
3747.030524	3699.41
3747.559540	3985.47
3748.088594	3683.52
3748.617685	4266.98
3749.146813	3691.47
3749.675979	4210.22
3750.205182	4070.6
3750.734423	3534.82
3751.263701	4000.22
3751.793016	4095.58
3752.322369	4605.25
3752.851759	3845.85
3753.381187	3948.01
3753.910651	4251.09
3754.440154	3930.98
3754.969694	3738.01
3755.499271	3598.39
3756.028885	3909.41
3756.558537	3876.49
3757.088226	3697.14
3757.617953	3844.71
3758.147717	3699.41
3758.677519	3711.9
3759.207357	3844.71
3759.737234	3413.36
3760.267147	3202.22
3760.797098	3706.22
3761.327087	3310.06
3761.857113	3433.79
3762.387176	3549.58
3762.917277	3365.68
3763.447415	3179.52
3763.977590	3341.85
3764.507803	3373.63
3765.038053	3365.68
3765.568340	3792.49
3766.098665	3545.03
3766.629028	3674.44
3767.159428	3582.49
3767.689865	3644.93
3768.220339	3629.03
3768.750851	3659.68
3769.281400	3660.82
3769.811987	4142.12
3770.342611	3932.12
3770.873273	4024.06
3771.403972	3745.95
3771.934708	3743.68
3772.465482	4575.74
3772.996293	4189.79
3773.527141	4001.36
3774.058027	4071.74
3774.588950	3775.47
3775.119911	4110.33
3775.650909	3907.14
3776.181944	3311.2
3776.713017	3504.17
3777.244127	3605.2
3777.775275	4038.82
3778.306460	3652.87
3778.837682	4024.06
3779.368942	3792.49
3779.900239	3823.14
3780.431574	3832.22
3780.962946	3566.6
3781.494355	3566.6
3782.025802	3682.39
3782.557286	3614.28
3783.088807	4148.93
3783.620366	3730.06
3784.151963	3635.84
3784.683596	3823.14
3785.215267	3520.06
3785.746976	4019.52
3786.278722	3667.63
3786.810505	3730.06
3787.342326	3876.49
3787.874184	3629.03
3788.406079	3558.66
3788.938012	4326.01
3789.469982	3644.93
3790.001990	4093.3
3790.534035	3791.36
3791.066117	3661.95
3791.598237	4204.55
3792.130394	3738.01
3792.662589	4046.76
3793.194821	3513.25
3793.727090	3397.47
3794.259397	3265.79
3794.791741	3705.09
3795.324123	3768.66
3795.856542	4142.12
3796.388998	4218.17
3796.921492	3444.01
3797.454023	3963.9
3797.986591	3272.6
3798.519197	3271.47
3799.051841	3745.95
3799.584521	3179.52
3800.117239	3551.85
3800.649995	3356.6
3801.182788	3054.66
3801.715618	3513.25
3802.248486	3251.03
3802.781391	3505.3
3803.314333	3946.87
3803.847313	3869.68
3804.380330	4103.52
3804.913385	3831.09
3805.446477	3864.01
3805.979606	3444.01
3806.512773	3799.31
3807.045977	3381.58
3807.579219	3800.44
3808.112498	3543.9
3808.645814	3466.71
3809.179168	3528.01
3809.712559	3823.14
3810.245987	3249.9
3810.779453	3287.36
3811.312957	3762.98
3811.846497	4366.87
3812.380076	3109.14
3812.913691	3558.66
3813.447344	3744.82
3813.981034	3619.95
3814.514762	3971.85
3815.048527	3862.87
3815.582330	3870.82
3816.116169	4069.47
3816.650047	3854.93
3817.183961	4218.17
3817.717913	3775.47
3818.251903	3723.25
3818.785930	3698.28
3819.319994	3668.76
3819.854096	4125.09
3820.388235	3419.03
3820.922411	3675.58
3821.456625	4017.25
3821.990876	3474.66
3822.525165	3513.25
3823.059491	2907.09
3823.593854	3814.06
3824.128255	4070.6
3824.662693	3900.33
3825.197168	3381.58
3825.731681	3497.36
3826.266232	4054.71
3826.800819	3551.85
3827.335445	3419.03
3827.870107	3659.68
3828.404807	3806.12
3828.939544	3667.63
3829.474319	4150.06
3830.009131	3910.55
3830.543981	3349.79
3831.078867	3907.14
3831.613792	3590.44
3832.148753	4123.95
3832.683752	4032.01
3833.218789	4032.01
3833.753863	4164.82
3834.288974	4311.25
3834.824123	3668.77
3835.359309	3520.06
3835.894532	3652.87
3836.429793	3551.85
3836.965091	3335.03
3837.500427	3629.04
3838.035800	3520.06
3838.571210	3799.31
3839.106658	3335.03
3839.642143	3675.58
3840.177666	3715.31
3840.713226	3506.44
3841.248823	3627.9
3841.784458	3450.82
3842.320130	3606.33
3842.855839	3496.22
3843.391586	3636.98
3843.927371	4893.58
3844.463192	3481.47
3844.999051	3566.6
3845.534948	3358.87
3846.070882	3769.79
3846.606853	4055.85
3847.142862	4235.2
3847.678908	3568.87
3848.214991	3545.04
3848.751112	3885.58
3849.287271	3428.12
3849.823466	3610.87
3850.359699	3162.49
3850.895970	3444.01
3851.432278	4032.01
3851.968623	3707.36
3852.505005	3295.31
3853.041425	3396.33
3853.577883	3512.12
3854.114378	3767.52
3854.650910	3505.31
3855.187479	3877.63
3855.724086	3953.68
3856.260731	3387.25
3856.797413	3738.01
3857.334132	3798.17
3857.870888	3930.98
3858.407682	3557.52
3858.944514	4227.25
3859.481382	3869.68
3860.018288	3848.12
3860.555232	4427.04
3861.092213	3638.12
3861.629231	4045.63
3862.166287	4449.74
3862.703380	4559.85
3863.240511	4164.82
3863.777678	3814.06
3864.314884	3777.74
3864.852126	3793.63
3865.389407	3506.44
3865.926724	4459.95
3866.464079	3481.47
3867.001471	3271.47
3867.538901	3512.12
3868.076368	4226.12
3868.613872	3638.12
3869.151414	3660.82
3869.688993	3867.41
3870.226610	3335.03
3870.764264	4332.82
3871.301955	3925.31
3871.839684	3948.01
3872.377450	3715.31
3872.915254	4109.2
3873.453095	4071.74
3873.990973	4235.2
3874.528889	3837.9
3875.066842	3699.41
3875.604833	3954.82
3876.142861	3465.57
3876.680926	3752.76
3877.219029	4117.14
3877.757169	3790.22
3878.295347	3738.01
3878.833561	3496.22
3879.371814	4094.44
3879.910104	3823.14
3880.448431	4063.79
3880.986795	3420.17
3881.525197	3932.12
3882.063636	4039.95
3882.602113	3738.01
3883.140627	3731.2
3883.679179	3837.9
3884.217767	3760.71
3884.756394	3558.66
3885.295057	3590.44
3885.833758	3862.87
3886.372497	4093.31
3886.911273	3953.68
3887.450086	3675.57
3887.988937	3651.74
3888.527825	3916.22
3889.066750	3745.95
3889.605713	3344.11
3890.144713	3791.36
3890.683751	4007.03
3891.222826	4045.63
3891.761938	4163.68
3892.301088	3659.68
3892.840275	4041.09
3893.379500	3837.9
3893.918762	3295.3
3894.458061	3652.87
3894.997398	3925.3
3895.536772	3241.95
3896.076183	3528.01
3896.615632	3203.36
3897.155119	3938.93
3897.694642	3551.84
3898.234204	3426.98
3898.773802	3659.68
3899.313438	3465.57
3899.853111	3898.06
3900.392822	3877.63
3900.932570	3806.12
3901.472356	3668.76
3902.012178	3497.36
3902.552039	4108.06
3903.091936	3713.03
3903.631872	4202.28
3904.171844	4256.76
3904.711854	4140.98
3905.251901	3791.36
3905.791986	4356.66
3906.332108	4490.6
3906.872267	3759.57
3907.412464	4242.01
3907.952698	3612.01
3908.492970	4154.6
3909.033279	3978.66
3909.573625	4235.2
3910.114009	3783.41
3910.654430	4302.17
3911.194889	3901.47
3911.735385	3693.74
3912.275918	4343.03
3912.816489	4521.25
3913.357097	4194.33
3913.897743	3985.47
3914.438426	3799.3
3914.979146	4018.39
3915.519904	3512.12
3916.060699	4171.63
3916.601532	3938.93
3917.142402	3799.3
3917.683309	4148.93
3918.224254	4635.9
3918.765236	3961.63
3919.306255	4226.12
3919.847312	4071.74
3920.388407	3752.76
3920.929538	3629.03
3921.470707	3767.52
3922.011914	3814.06
3922.553158	4543.95
3923.094439	4118.28
3923.635758	4264.71
3924.177114	4171.63
3924.718507	3954.82
3925.259938	3714.17
3925.801406	3674.44
3926.342912	3916.22
3926.884455	4049.03
3927.426036	3612.01
3927.967653	3846.98
3928.509309	3785.68
3929.051001	3837.9
3929.592731	3598.39
3930.134499	3597.25
3930.676304	3839.03
3931.218146	3671.03
3931.760025	3644.93
3932.301942	3444.01
3932.843897	3668.76
3933.385889	3759.58
3933.927918	3303.25
3934.469984	3551.85
3935.012088	3610.87
3935.554230	3528.01
3936.096409	3388.39
3936.638625	3490.55
3937.180878	3360.01
3937.723169	3342.98
3938.265498	3224.93
3938.807863	3419.03
3939.350266	3450.82
3939.892707	3916.22
3940.435185	3458.76
3940.977700	3970.71
3941.520253	3606.33
3942.062843	3550.71
3942.605471	3738.01
3943.148136	3885.57
3943.690838	3853.79
3944.233578	3714.17
3944.776355	4125.09
3945.319169	3884.44
3945.862021	3674.44
3946.404910	4148.93
3946.947837	3685.79
3947.490801	3559.79
3948.033802	4403.2
3948.576841	3699.41
3949.119918	3537.09
3949.663031	4010.44
3950.206182	3885.58
3950.749371	4715.36
3951.292597	4251.09
3951.835860	3753.9
3952.379160	4296.49
3952.922499	4194.33
3953.465874	3932.12
3954.009287	3986.6
3954.552737	4024.06
3955.096225	4288.55
3955.639750	4003.63
3956.183312	3909.41
3956.726912	3582.49
3957.270549	4568.93
3957.814224	3814.06
3958.357936	4163.68
3958.901685	3885.58
3959.445472	3822.01
3959.989296	3776.6
3960.533157	4001.36
3961.077056	4194.33
3961.620993	3566.6
3962.164967	4506.49
3962.708978	4009.3
3963.253026	4226.12
3963.797112	3898.06
3964.341235	4504.22
3964.885396	4117.14
3965.429594	3335.03
3965.973830	3730.06
3966.518103	3607.47
3967.062413	4063.79
3967.606761	3605.2
3968.151146	3701.68
3968.695568	3761.84
3969.240028	3877.63
3969.784526	3899.2
3970.329060	4126.22
3970.873632	3668.76
3971.418242	3209.03
3971.962889	3386.12
3972.507573	3162.49
3973.052295	3731.2
3973.597054	3372.49
3974.141850	3755.03
3974.686684	3722.12
3975.231555	3389.52
3975.776464	3582.49
3976.321410	3770.93
3976.866394	3565.47
3977.411414	3512.12
3977.956473	3852.66
3978.501568	3279.41
3979.046701	3413.36
3979.591872	3249.9
3980.137079	3465.57
3980.682325	3320.28
3981.227607	3828.82
3981.772927	3668.76
3982.318285	3218.12
3982.863680	3769.79
3983.409112	3955.95
3983.954581	3901.47
3984.500088	3761.85
3985.045633	4281.74
3985.591214	3373.63
3986.136834	4024.06
3986.682490	3581.36
3987.228184	4282.87
3987.773916	3690.33
3988.319684	3692.6
3988.865490	3731.2
3989.411334	4025.2
3989.957215	3752.76
3990.503133	3636.98
3991.049089	3784.55
3991.595082	3831.09
3992.141113	4000.22
3992.687181	3876.49
3993.233286	3948.01
3993.779429	4268.12
3994.325609	4033.14
3994.871826	3745.95
3995.418081	4039.95
3995.964374	3877.63
3996.510703	4217.04
3997.057070	3884.44
3997.603475	4196.6
3998.149917	3552.98
3998.696396	3668.76
3999.242913	3738.01
3999.789467	4001.36
4000.336058	3862.87
4000.882687	3706.22
4001.429353	3706.22
4001.976057	3605.2
4002.522798	3924.17
4003.069577	4474.71
4003.616392	4142.12
4004.163246	3590.44
4004.710136	3706.22
4005.257064	3636.98
4005.804030	3512.12
4006.351033	4280.6
4006.898073	3302.12
4007.445151	3714.17
4007.992266	3659.68
4008.539418	4133.04
4009.086608	3977.52
4009.633835	4150.06
4010.181100	5010.5
4010.728402	3893.52
4011.275741	4148.93
4011.823118	4025.2
4012.370532	4139.85
4012.917984	4755.09
4013.465473	4248.82
4014.012999	4251.09
4014.560563	4032.01
4015.108164	3815.2
4015.655803	3877.63
4016.203479	4227.25
4016.751192	4017.25
4017.298943	3853.79
4017.846731	4536.01
4018.394556	3381.58
4018.942419	3940.06
4019.490320	4458.82
4020.038258	4148.93
4020.586233	3621.09
4021.134245	3667.63
4021.682295	4147.79
4022.230383	4242.01
4022.778507	4255.63
4023.326669	4064.93
4023.874869	4623.41
4024.423106	4158.01
4024.971380	3963.9
4025.519692	3474.66
4026.068041	3760.71
4026.616428	3699.41
4027.164852	3806.12
4027.713313	3784.55
4028.261812	3775.47
4028.810348	3785.68
4029.358921	4218.17
4029.907532	3932.12
4030.456180	3856.06
4031.004866	4032.01
4031.553589	4313.52
4032.102350	4032.01
4032.651147	4086.49
4033.199983	4140.98
4033.748855	4102.39
4034.297766	4201.14
4034.846713	3930.98
4035.395698	4080.82
4035.944720	4335.09
4036.493780	4698.33
4037.042877	4094.44
4037.592011	4055.85
4038.141183	4545.09
4038.690392	3760.71
4039.239639	4025.2
4039.788923	4234.06
4040.338245	4319.2
4040.887603	3987.74
4041.437000	4374.82
4041.986433	4249.95
4042.535904	4893.58
4043.085413	4194.33
4043.634959	4142.12
4044.184542	3907.14
4044.734162	3792.49
4045.283820	3638.12
4045.833516	3604.06
4046.383249	3683.52
4046.933019	3955.95
4047.482826	4000.22
4048.032671	3488.28
4048.582554	4125.09
4049.132474	4311.25
4049.682431	4629.09
4050.232425	4404.33
4050.782457	4607.52
4051.332527	4201.14
4051.882634	4937.85
4052.432778	3957.09
4052.982959	4093.3
4053.533178	4000.22
4054.083435	3971.85
4054.633728	3759.57
4055.184060	4281.74
4055.734428	4343.03
4056.284834	4529.2
4056.835278	4234.06
4057.385758	4311.25
4057.936276	4102.39
4058.486832	3800.44
4059.037425	3869.68
4059.588055	3528.01
4060.138723	4134.17
4060.689428	4032.01
4061.240171	3885.57
4061.790951	4016.11
4062.341768	4155.74
4062.892623	3868.55
4063.443515	3969.57
4063.994444	4142.12
4064.545411	4148.93
4065.096416	3675.57
4065.647457	3596.12
4066.198536	3380.44
4066.749653	4108.06
4067.300807	3798.17
4067.851998	3730.06
4068.403227	4699.47
4068.954493	4126.22
4069.505797	3915.09
4070.057137	4110.33
4070.608516	3651.74
4071.159931	3930.98
4071.711384	3831.09
4072.262875	3621.09
4072.814403	3736.87
4073.365968	3497.36
4073.917571	3542.76
4074.469211	3488.28
4075.020888	3550.71
4075.572603	3163.63
4076.124356	3482.6
4076.676145	3987.74
4077.227972	3837.9
4077.779837	3732.33
4078.331739	3583.63
4078.883678	3598.39
4079.435655	3971.84
4079.987669	4125.09
4080.539720	4497.41
4081.091809	4543.95
4081.643935	4088.76
4082.196099	4295.36
4082.748300	4281.74
4083.300538	4273.79
4083.852814	3581.36
4084.405127	3899.2
4084.957478	4078.55
4085.509866	4062.66
4086.062292	4064.93
4086.614754	4187.52
4087.167255	3606.33
4087.719792	4179.58
4088.272367	3831.09
4088.824980	3846.98
4089.377630	3557.52
4089.930317	3698.28
4090.483041	4063.79
4091.035803	3839.03
4091.588603	3564.33
4092.141440	3598.39
4092.694314	3705.09
4093.247225	3891.25
4093.800174	3899.2
4094.353161	4441.79
4094.906185	4861.79
4095.459246	4467.9
4096.012344	4343.04
4096.565480	3986.6
4097.118654	4987.79
4097.671865	4581.41
4098.225113	4242.01
4098.778398	4264.71
4099.331721	4069.47
4099.885082	4622.28
4100.438480	4397.52
4100.991915	4461.09
4101.545387	4087.63
4102.098897	3978.66
4102.652445	3752.76
4103.206030	4371.41
4103.759652	4529.2
4104.313311	3512.12
4104.867008	4179.58
4105.420743	4558.71
4105.974514	4211.36
4106.528324	3917.36
4107.082170	3752.76
4107.636054	3861.74
4108.189975	3892.39
4108.743934	4194.33
4109.297930	3814.06
4109.851964	4133.03
4110.406035	4071.74
4110.960143	3948.01
4111.514289	3899.2
4112.068472	4069.47
4112.622693	3853.79
4113.176951	3722.12
4113.731246	4007.03
4114.285579	3667.63
4114.839949	4117.14
4115.394356	3946.87
4115.948801	4092.17
4116.503284	3419.03
4117.057803	3344.12
4117.612361	3381.57
4118.166955	3528.01
4118.721587	3273.74
4119.276256	3654.01
4119.830963	3482.6
4120.385707	3774.33
4120.940489	3815.2
4121.495308	3660.82
4122.050164	3962.76
4122.605058	3554.12
4123.159989	3839.03
4123.714957	3860.6
4124.269963	3799.31
4124.825007	4520.12
4125.380087	3760.71
4125.935205	4092.17
4126.490361	4218.17
4127.045554	4528.06
4127.600784	4529.2
4128.156052	3976.39
4128.711357	4349.85
4129.266699	4714.22
4129.822079	4861.79
4130.377497	3869.68
4130.932951	4086.49
4131.488443	4458.82
4132.043973	4489.47
4132.599540	4195.47
4133.155144	4374.82
4133.710786	4452.01
4134.266465	3691.47
4134.822181	3675.58
4135.377935	4210.23
4135.933727	4287.41
4136.489555	4288.55
4137.045421	4349.85
4137.601325	3923.04
4138.157266	3985.47
4138.713244	3759.58
4139.269260	3768.66
4139.825313	4545.09
4140.381403	4093.31
4140.937531	4256.77
4141.493696	4738.06
4142.049899	3962.77
4142.606139	4125.09
4143.162417	3714.17
4143.718732	3946.87
4144.275084	3924.17
4144.831473	4163.68
4145.387901	3924.17
4145.944365	4186.39
4146.500867	3730.06
4147.057406	4016.12
4147.613983	3669.9
4148.170597	4180.71
4148.727248	3668.77
4149.283937	4243.14
4149.840663	3675.58
4150.397427	4164.82
4150.954228	4287.41
4151.511067	3667.63
4152.067943	3705.09
4152.624856	3588.17
4153.181806	4312.39
4153.738794	4025.2
4154.295820	3565.47
4154.852883	3651.74
4155.409983	4032.01
4155.967121	3629.04
4156.524296	3396.33
4157.081508	4374.82
4157.638758	3957.09
4158.196045	3937.79
4158.753370	3753.9
4159.310732	4010.44
4159.868131	3745.96
4160.425568	3512.12
4160.983043	4304.44
4161.540554	4039.96
4162.098103	3449.68
4162.655690	3621.09
4163.213314	3466.71
4163.770975	3545.04
4164.328673	3932.12
4164.886409	3792.5
4165.444183	4621.15
4166.001994	4117.14
4166.559842	4357.79
4167.117728	3853.79
4167.675651	4381.63
4168.233611	4629.09
4168.791609	4387.31
4169.349644	4350.98
4169.907717	4634.77
4170.465827	4357.79
4171.023974	4675.63
4171.582159	4459.96
4172.140381	4140.98
4172.698641	4210.23
4173.256938	4086.5
4173.815272	4256.77
4174.373644	4009.31
4174.932054	3700.55
4175.490500	3683.52
4176.048984	3714.17
4176.607506	3654.01
4177.166064	3660.82
4177.724661	3574.55
4178.283294	3930.98
4178.841965	3514.39
4179.400674	3837.9
4179.959420	3674.44
4180.518203	4218.17
4181.077023	3574.55
4181.635881	3768.66
4182.194777	4251.09
4182.753710	4707.42
4183.312680	3867.41
4183.871688	4164.82
4184.430733	4001.36
4184.989815	3969.58
4185.548935	4094.44
4186.108092	4056.98
4186.667287	4220.44
4187.226519	4049.04
4187.785788	4288.55
4188.345095	4232.93
4188.904439	4117.15
4189.463821	3923.04
4190.023240	3567.74
4190.582696	3705.09
4191.142190	3861.74
4191.701721	3776.6
4192.261290	3621.09
4192.820896	4194.33
4193.380539	3420.17
4193.940220	3831.09
4194.499938	4412.28
4195.059694	4302.17
4195.619487	4249.96
4196.179317	3987.74
4196.739185	3730.06
4197.299090	3986.6
4197.859033	3597.25
4198.419013	3684.66
4198.979030	3224.93
4199.539085	3629.04
4200.099178	3117.09
4200.659307	3545.04
4201.219474	3862.88
4201.779679	3211.31
4202.339920	3606.33
4202.900200	3659.69
4203.460516	3031.96
4204.020870	3194.28
4204.581262	3457.63
4205.141690	3512.12
4205.702157	3751.63
4206.262660	3537.09
4206.823201	3831.09
4207.383780	3705.09
4207.944396	4000.23
4208.505049	4264.71
4209.065739	3985.47
4209.626467	4288.55
4210.187233	4187.52
4210.748036	3994.55
4211.308876	3753.9
4211.869754	3945.74
4212.430669	3948.01
4212.991621	3954.82
4213.552611	3482.6
4214.113638	3381.58
4214.674703	3173.85
4215.235805	3279.42
4215.796944	3263.52
4216.358121	3402.01
4216.919335	3513.25
4217.480587	4179.58
4218.041876	4452.01
4218.603202	3831.09
4219.164566	3528.01
4219.725967	3428.12
4220.287406	3925.31
4220.848882	3319.15
4221.410395	3449.69
4221.971946	3340.71
4222.533534	3651.74
4223.095160	3581.36
4223.656823	3396.33
4224.218523	3753.9
4224.780261	3436.06
4225.342036	3730.06
4225.903849	4014.98
4226.465699	4030.88
4227.027587	3713.04
4227.589511	3955.96
4228.151474	3707.36
4228.713473	3831.09
4229.275510	3976.39
4229.837585	4249.96
4230.399696	4164.82
4230.961846	3962.77
4231.524032	3699.42
4232.086256	4186.39
4232.648518	3908.28
4233.210817	3900.33
4233.773153	3892.39
4234.335527	3226.06
4234.897938	3728.93
4235.460386	3734.6
4236.022872	3537.09
4236.585395	3752.77
4237.147956	4256.77
4237.710554	3372.5
4238.273189	3613.15
4238.835862	4009.31
4239.398572	3537.09
4239.961320	3155.69
4240.524105	3668.77
4241.086927	3923.04
4241.649787	3381.58
4242.212684	3660.82
4242.775619	3381.58
4243.338591	3218.12
4243.901601	3583.63
4244.464647	3677.85
4245.027732	3659.69
4245.590853	4142.12
4246.154012	3566.6
4246.717209	3255.58
4247.280443	3466.71
4247.843714	3444.01
4248.407023	3707.36
4248.970369	3545.04
4249.533752	3150.01
4250.097173	3302.12
4250.660631	3829.96
4251.224127	3497.36
4251.787660	3489.41
4252.351230	3426.98
4252.914838	3932.12
4253.478483	3559.79
4254.042166	3503.04
4254.605886	3728.93
4255.169644	4094.44
4255.733438	3775.47
4256.297271	3799.31
4256.861140	3589.31
4257.425047	3344.12
4257.988992	3474.66
4258.552974	3744.82
4259.116993	3960.5
4259.681050	3856.06
4260.245144	3512.12
4260.809275	3374.77
4261.373444	3224.93
4261.937650	3806.12
4262.501894	3630.17
4263.066175	3335.04
4263.630494	3621.09
4264.194849	3856.06
4264.759243	3357.74
4265.323673	3335.04
4265.888142	3723.25
4266.452647	3713.04
4267.017190	3473.52
4267.581770	3545.04
4268.146388	3256.71
4268.711043	3436.06
4269.275735	3296.44
4269.840465	3610.87
4270.405233	3598.39
4270.970037	3248.77
4271.534879	3256.71
4272.099759	3731.2
4272.664676	3707.36
4273.229630	3908.28
4273.794622	3977.52
4274.359651	4122.82
4274.924717	3675.58
4275.489821	3730.06
4276.054963	4162.55
4276.620141	3692.6
4277.185357	3876.5
4277.750611	3785.68
4278.315902	3767.52
4278.881230	4224.98
4279.446596	3738.01
4280.011999	3581.36
4280.577439	3132.98
4281.142917	3264.66
4281.708433	3520.06
4282.273985	3436.06
4282.839575	3760.71
4283.405203	3466.71
4283.970868	3659.68
4284.536570	3681.25
4285.102310	3683.52
4285.668087	3288.5
4286.233902	3535.96
4286.799753	4301.04
4287.365643	3512.12
4287.931570	4110.33
4288.497534	3752.77
4289.063535	3513.25
4289.629574	3434.93
4290.195650	3554.12
4290.761764	3520.06
4291.327915	3310.06
4291.894104	3348.66
4292.460330	3335.04
4293.026593	3064.87
4293.592894	3240.82
4294.159232	3193.14
4294.725608	3412.23
4295.292021	3163.63
4295.858471	3404.28
4296.424959	3714.17
4296.991484	3364.55
4297.558046	3272.6
4298.124646	3357.74
4298.691284	3457.63
4299.257958	3899.2
4299.824671	3521.2
4300.391420	3458.77
4300.958207	3644.93
4301.525031	3971.85
4302.091893	3481.47
4302.658792	3659.69
4303.225729	3697.14
4303.792703	3466.71
4304.359714	3327.09
4304.926763	3714.17
4305.493849	3692.6
4306.060973	3745.96
4306.628134	4297.63
4307.195332	3281.68
4307.762568	3915.09
4308.329841	3638.12
4308.897152	3226.06
4309.464500	3466.71
4310.031885	4212.5
4310.599308	3324.82
4311.166768	3793.63
4311.734266	3542.77
4312.301801	3775.47
4312.869373	3629.04
4313.436983	3613.14
4314.004630	3907.14
4314.572315	3693.74
4315.140037	3886.71
4315.707796	3606.33
4316.275593	3619.96
4316.843427	3853.79
4317.411299	3930.98
4317.979208	3458.77
4318.547154	3667.63
4319.115138	3436.06
4319.683159	3641.52
4320.251218	4153.47
4320.819314	3867.42
4321.387447	3612.01
4321.955618	3257.85
4322.523827	3798.17
4323.092072	3545.04
4323.660355	3194.28
4324.228676	3674.44
4324.797034	3117.09
4325.365429	3722.12
4325.933861	3428.12
4326.502331	3475.79
4327.070839	3396.33
4327.639384	3335.04
4328.207966	3573.42
4328.776586	3644.93
4329.345243	3311.2
4329.913937	3635.85
4330.482669	3335.04
4331.051438	3915.09
4331.620245	3613.15
4332.189089	4070.6
4332.757971	3706.23
4333.326889	3581.36
4333.895846	3535.96
4334.464839	3682.39
4335.033871	3607.47
4335.602939	3436.06
4336.172045	3760.71
4336.741188	3907.15
4337.310369	3195.42
4337.879587	4039.96
4338.448842	3459.9
4339.018135	3675.58
4339.587466	3132.98
4340.156833	3674.44
4340.726238	3528.01
4341.295681	3162.5
4341.865161	3668.77
4342.434678	3900.33
4343.004233	3335.04
4343.573825	3871.96
4344.143455	3598.39
4344.713122	3976.39
4345.282826	3568.87
4345.852568	3521.2
4346.422347	3978.66
4346.992163	3962.77
4347.562017	3963.9
4348.131909	3722.12
4348.701837	3730.06
4349.271803	3333.9
4349.841807	3126.17
4350.411848	3706.23
4350.981926	3465.58
4351.552042	3829.96
4352.122195	3643.79
4352.692386	3978.66
4353.262614	3333.9
4353.832879	3279.41
4354.403182	3193.14
4354.973522	3535.96
4355.543900	3658.55
4356.114315	3521.2
4356.684767	3234.01
4357.255257	3543.9
4357.825784	3580.23
4358.396348	4328.28
4358.966950	3932.12
4359.537590	3993.41
4360.108267	4623.42
4360.678981	4303.31
4361.249732	4142.12
4361.820521	3885.58
4362.391348	3682.39
4362.962212	3341.85
4363.533113	3537.09
4364.104052	3450.82
4364.675028	4210.23
4365.246041	3853.79
4365.817092	3381.58
4366.388180	3730.06
4366.959306	4054.71
4367.530469	3668.77
4368.101669	3473.52
4368.672907	4008.17
4369.244182	3800.44
4369.815495	3590.44
4370.386845	3480.33
4370.958232	3535.95
4371.529657	3541.63
4372.101119	3467.85
4372.672619	3581.36
4373.244156	3404.28
4373.815731	3356.6
4374.387342	3373.63
4374.958992	3667.63
4375.530678	3683.52
4376.102402	3535.95
4376.674164	3325.95
4377.245963	3119.36
4377.817799	3971.85
4378.389673	3567.74
4378.961584	3545.04
4379.533532	3404.28
4380.105518	3497.36
4380.677542	3465.58
4381.249602	3581.36
4381.821700	3046.71
4382.393836	3668.77
4382.966009	3456.49
4383.538219	3630.17
4384.110467	3835.63
4384.682752	3473.52
4385.255075	3251.04
4385.827434	3449.68
4386.399832	3420.17
4386.972267	3588.17
4387.544739	3581.36
4388.117248	4303.31
4388.689795	3924.17
4389.262379	4219.31
4389.835001	3675.58
4390.407660	3992.28
4390.980357	3784.55
4391.553091	3178.39
4392.125862	3769.79
4392.698671	3807.25
4393.271517	4094.44
4393.844401	3844.71
4394.417322	3607.47
4394.990280	4025.2
4395.563276	3892.39
4396.136309	3831.09
4396.709380	3668.76
4397.282488	3325.95
4397.855633	4210.22
4398.428816	3831.09
4399.002036	3815.2
4399.575294	3925.31
4400.148589	3504.17
4400.721921	3505.31
4401.295291	3526.87
4401.868698	4344.17
4402.442143	3824.28
4403.015625	3714.17
4403.589144	4390.71
4404.162701	4112.6
4404.736295	3598.39
4405.309927	4014.98
4405.883596	4038.82
4406.457302	4024.06
4407.031046	3957.09
4407.604828	3698.28
4408.178646	3940.06
4408.752502	3899.2
4409.326396	3736.87
4409.900327	4156.87
4410.474295	3560.93
4411.048301	3938.93
4411.622344	3457.63
4412.196424	3730.06
4412.770542	3598.39
4413.344697	3218.12
4413.918890	3668.77
4414.493120	3327.09
4415.067388	3667.63
4415.641693	3932.12
4416.216035	3063.74
4416.790415	3324.82
4417.364832	4026.33
4417.939286	3722.12
4418.513778	3638.12
4419.088307	3428.12
4419.662874	3753.9
4420.237478	3495.09
4420.812120	3649.47
4421.386799	3714.17
4421.961515	3387.25
4422.536269	3543.9
4423.111060	3867.41
4423.685889	4155.74
4424.260755	3961.63
4424.835658	3567.74
4425.410599	3357.74
4425.985577	3134.12
4426.560592	3226.06
4427.135645	3993.41
4427.710736	3552.98
4428.285864	3450.82
4428.861029	2953.63
4429.436231	3424.71
4430.011471	3613.14
4430.586749	3643.79
4431.162064	3761.85
4431.737416	3513.25
4432.312805	4265.85
4432.888233	3844.71
4433.463697	3837.9
4434.039199	3597.25
4434.614738	3566.6
4435.190315	3496.22
4435.765929	3459.9
4436.341580	4094.44
4436.917269	3458.76
4437.492995	3497.36
4438.068759	3929.85
4438.644560	3537.09
4439.220398	3612.01
4439.796274	3232.87
4440.372188	3310.06
4440.948138	3318.01
4441.524126	3420.17
4442.100152	3288.49
4442.676215	3434.93
4443.252315	3783.41
4443.828453	3929.85
4444.404628	3482.6
4444.980840	3474.66
4445.557090	3138.66
4446.133378	3537.09
4446.709702	3831.09
4447.286064	3877.63
4447.862464	3698.28
4448.438901	3612.01
4449.015375	3387.25
4449.591887	3471.25
4450.168436	3977.52
4450.745023	3731.2
4451.321647	3659.68
4451.898308	3162.49
4452.475007	3659.68
4453.051743	3706.22
4453.628516	3692.6
4454.205327	3907.14
4454.782176	3791.36
4455.359062	3357.74
4455.935985	3659.68
4456.512945	3730.06
4457.089943	3216.98
4457.666979	3744.82
4458.244052	3566.6
4458.821162	3481.47
4459.398309	3496.22
4459.975494	3434.93
4460.552717	3699.41
4461.129977	3806.12
4461.707274	2985.41
4462.284609	3356.6
4462.861981	3638.11
4463.439390	3154.55
4464.016837	3705.09
4464.594321	3055.79
4465.171843	3155.68
4465.749402	3092.11
4466.326998	3001.3
4466.904632	3078.49
4467.482303	3388.39
4468.060012	3397.47
4468.637758	4078.55
4469.215542	3448.55
4469.793363	3428.11
4470.371221	3458.76
4470.949117	3239.68
4471.527050	3249.9
4472.105020	3256.71
4472.683028	3481.47
4473.261074	3234.01
4473.839156	3428.11
4474.417276	3885.57
4474.995434	3883.3
4475.573629	4103.52
4476.151861	3612.01
4476.730131	3537.09
4477.308438	3514.39
4477.886783	3591.57
4478.465165	3638.11
4479.043584	4186.39
4479.622041	3877.63
4480.200535	3969.57
4480.779067	3915.09
4481.357636	3551.84
4481.936242	3683.52
4482.514886	3565.47
4483.093567	3839.03
4483.672286	3318.01
4484.251042	3619.95
4484.829835	3513.25
4485.408666	3518.93
4485.987534	3357.74
4486.566440	3674.44
4487.145383	4434.98
4487.724363	3994.55
4488.303381	3444.01
4488.882436	3667.63
4489.461529	3831.09
4490.040659	3240.82
4490.619827	3682.38
4491.199031	4109.2
4491.778274	3456.49
4492.357553	3535.95
4492.936870	3395.2
4493.516225	3722.11
4494.095617	4008.17
4494.675046	3994.55
4495.254513	3807.25
4495.834017	4017.25
4496.413558	3806.11
4496.993137	4038.82
4497.572754	4147.79
4498.152407	4008.17
4498.732099	3457.63
4499.311827	3699.41
4499.891593	3753.9
4500.471396	3792.49
4501.051237	3333.9
4501.631115	3464.44
4502.211031	3219.25
4502.790984	3161.36
4503.370974	3371.36
4503.951002	3203.36
4504.531067	3302.11
4505.111170	3146.6
4505.691310	3226.06
4506.271487	3545.03
4506.851702	3436.06
4507.431954	3319.14
4508.012244	3482.6
4508.592571	3621.09
4509.172935	3643.79
4509.753337	3002.44
4510.333777	3434.92
4510.914253	3707.36
4511.494767	3612.01
4512.075319	3094.38
4512.655908	3480.33
4513.236534	3590.44
4513.817198	3730.06
4514.397899	3224.92
4514.978637	3357.74
4515.559413	3379.3
4516.140226	3651.74
4516.721077	3559.79
4517.301965	3985.47
4517.882891	3535.95
4518.463854	3698.28
4519.044854	3638.11
4519.625892	3659.68
4520.206967	3363.41
4520.788079	3458.76
4521.369229	3885.57
4521.950417	3551.84
4522.531641	3948.01
4523.112903	3558.65
4523.694203	3320.28
4524.275540	3272.6
4524.856914	3760.71
4525.438326	3293.03
4526.019775	3619.95
4526.601262	3543.9
4527.182786	3226.06
4527.764347	3924.17
4528.345946	3528.01
4528.927582	3761.84
4529.509256	4069.47
4530.090967	3506.44
4530.672716	4125.09
4531.254501	4070.6
4531.836325	3551.84
4532.418185	3612.01
4533.000083	3884.44
4533.582019	3559.79
4534.163992	3977.52
4534.746002	4054.71
4535.328050	4095.57
4535.910135	3760.71
4536.492257	4103.52
4537.074417	4025.2
4537.656614	3877.63
4538.238849	3598.38
4538.821121	3730.06
4539.403431	3450.82
4539.985778	3450.82
4540.568162	3769.79
4541.150584	3566.6
4541.733043	4131.9
4542.315539	3342.98
4542.898073	3543.9
4543.480645	3783.41
4544.063254	3372.49
4544.645900	3559.79
4545.228583	3590.44
4545.811304	3239.68
4546.394063	2984.28
4546.976859	3172.71
4547.559692	3993.41
4548.142562	3318.01
4548.725470	3263.52
4549.308416	3234.01
4549.891399	3270.33
4550.474419	3202.22
4551.057476	3526.87
4551.640572	3681.25
4552.223704	3636.98
4552.806874	3696.01
4553.390081	3388.38
4553.973326	3310.06
4554.556608	3575.68
4555.139927	3249.9
4555.723284	2994.49
4556.306679	3403.14
4556.890110	3186.33
4557.473579	3668.76
4558.057086	3668.76
4558.640630	3202.22
4559.224211	3357.74
4559.807830	3705.09
4560.391486	3303.25
4560.975179	3210.17
4561.558910	3916.22
4562.142679	3884.44
4562.726485	3444.01
4563.310328	3853.79
4563.894208	3444.01
4564.478126	3425.84
4565.062082	3287.36
4565.646074	3722.11
4566.230105	3598.38
4566.814172	3373.63
4567.398277	3466.71
4567.982420	3622.22
4568.566600	3325.95
4569.150817	3583.63
4569.735071	3367.95
4570.319363	3885.57
4570.903693	3791.36
4571.488060	3668.76
4572.072464	3806.11
4572.656906	4125.09
4573.241385	3945.74
4573.825901	3125.03
4574.410455	3078.49
4574.995046	3364.55
4575.579675	3258.98
4576.164341	2869.63
4576.749045	3428.11
4577.333786	3008.11
4577.918564	3397.47
4578.503380	3566.6
4579.088233	3325.95
4579.673123	3573.41
4580.258051	3683.52
4580.843017	3977.52
4581.428020	3691.47
4582.013060	3631.3
4582.598137	3831.09
4583.183252	3570.01
4583.768405	3730.06
4584.353594	3444.01
4584.938822	3775.47
4585.524086	3743.68
4586.109388	3720.98
4586.694728	3444.01
4587.280105	3551.84
4587.865519	3319.14
4588.450970	3512.11
4589.036460	3605.2
4589.621986	3744.82
4590.207550	3188.6
4590.793151	3542.76
4591.378790	3646.06
4591.964466	3909.41
4592.550179	3783.41
4593.135930	3753.9
4593.721719	3747.09
4594.307544	3682.39
4594.893407	3473.52
4595.479308	3605.2
4596.065246	4295.36
4596.651221	3684.66
4597.237234	3582.49
4597.823284	3812.93
4598.409372	3324.82
4598.995497	3802.71
4599.581659	3537.09
4600.167859	3249.9
4600.754096	3125.03
4601.340371	3607.47
4601.926683	3612.01
4602.513032	4326.01
4603.099419	3652.87
4603.685843	4142.12
4604.272305	3861.74
4604.858804	3869.68
4605.445340	4008.17
4606.031914	3923.03
4606.618525	4071.74
4607.205174	3783.41
4607.791860	4232.93
4608.378583	3690.33
4608.965344	3953.68
4609.552143	3630.17
4610.138978	3978.66
4610.725851	3861.74
4611.312762	3808.39
4611.899710	4110.33
4612.486695	3987.74
4613.073718	3675.58
4613.660778	3674.44
4614.247876	3894.66
4614.835011	3915.09
4615.422183	3793.63
4616.009393	4008.17
4616.596640	3892.39
4617.183924	3629.03
4617.771246	3784.55
4618.358606	3883.31
4618.946003	3929.85
4619.533437	4070.6
4620.120909	4123.95
4620.708418	3807.25
4621.295964	3557.52
4621.883548	3382.71
4622.471169	3319.14
4623.058828	3743.68
4623.646524	4161.41
4624.234257	4171.63
4624.822028	4164.82
4625.409836	4235.2
4625.997682	3496.22
4626.585565	3853.79
4627.173486	3769.79
4627.761444	3853.79
4628.349439	3504.17
4628.937472	3946.87
4629.525542	3506.44
4630.113649	3917.36
4630.701794	3823.14
4631.289977	3498.49
4631.878196	3651.74
4632.466454	3659.68
4633.054748	3782.28
4633.643080	3638.12
4634.231450	3853.79
4634.819856	3599.52
4635.408301	3736.87
4635.996782	3549.58
4636.585301	3907.14
4637.173858	3613.14
4637.762451	3583.63
4638.351083	3898.06
4638.939751	3598.39
4639.528457	4070.6
4640.117201	3875.36
4640.705982	2978.6
4641.294800	3303.25
4641.883656	3295.31
4642.472549	3436.06
4643.061479	3573.41
4643.650447	4071.74
4644.239453	3652.87
4644.828495	3768.66
4645.417575	4170.5
4646.006693	4032.01
4646.595848	3590.44
4647.185040	3598.39
4647.774270	3768.66
4648.363537	3456.49
4648.952842	3668.77
4649.542184	3474.66
4650.131563	3589.31
4650.720980	3938.93
4651.310434	3450.82
4651.899926	3752.77
4652.489455	3528.01
4653.079021	4134.17
4653.668625	4613.2
4654.258266	4212.5
4654.847945	3792.49
4655.437661	4366.87
4656.027415	4163.68
4656.617206	4358.93
4657.207034	4093.31
4657.796900	4072.87
4658.386803	3668.76
4658.976743	3814.06
4659.566721	4514.44
4660.156736	3629.03
4660.746789	3666.49
4661.336879	3728.93
4661.927007	3707.36
4662.517172	3474.66
4663.107374	4030.87
4663.697614	3534.82
4664.287891	4123.95
4664.878206	3504.17
4665.468558	3535.95
4666.058947	4077.41
4666.649374	3480.33
4667.239838	3683.52
4667.830340	3675.58
4668.420879	4181.85
4669.011455	4427.04
4669.602069	3745.95
4670.192720	4148.93
4670.783409	4101.25
4671.374135	3948.01
4671.964899	4791.41
4672.555700	4312.39
4673.146538	3987.74
4673.737414	4024.06
4674.328327	4003.63
4674.919277	3806.12
4675.510265	3799.31
4676.101291	3806.12
4676.692353	4683.58
4677.283454	3955.95
4677.874591	4133.04
4678.465766	4039.95
4679.056978	4110.33
4679.648228	4272.66
4680.239515	3404.28
4680.830840	3853.79
4681.422202	3792.49
4682.013602	4049.04
4682.605038	4226.12
4683.196513	4186.39
4683.788024	4079.68
4684.379573	3659.68
4684.971160	3674.44
4685.562784	3504.17
4686.154445	3395.2
4686.746144	3335.03
4687.337880	3482.6
4687.929653	3289.63
4688.521464	3993.41
4689.113313	3799.3
4689.705198	4194.33
4690.297121	3993.41
4690.889082	3630.17
4691.481080	3948.01
4692.073115	4140.98
4692.665188	3715.3
4693.257298	3560.93
4693.849446	3722.12
4694.441631	4087.63
4695.033853	3699.41
4695.626113	3652.87
4696.218410	3673.3
4696.810745	4155.74
4697.403117	4335.09
4697.995526	3948.01
4698.587973	4411.14
4699.180458	4366.87
4699.772979	4234.06
4700.365538	3676.71
4700.958135	4119.41
4701.550769	4429.3
4702.143440	4139.85
4702.736149	4343.03
4703.328895	4218.17
4703.921678	3924.17
4704.514499	4195.47
4705.107358	3845.85
4705.700254	3930.98
4706.293187	4405.47
4706.886157	4723.31
4707.479165	4049.03
4708.072211	3924.17
4708.665294	4125.09
4709.258414	4566.66
4709.851571	3933.25
4710.444766	4147.79
4711.037999	3807.25
4711.631269	4195.47
4712.224576	4646.12
4712.817921	4312.39
4713.411303	4496.28
4714.004722	4041.09
4714.598179	4428.17
4715.191673	4286.28
4715.785205	4303.31
4716.378774	4349.85
4716.972381	4172.76
4717.566025	3815.2
4718.159706	4296.49
4718.753425	4350.98
4719.347181	3722.12
4719.940975	3768.66
4720.534806	4217.04
4721.128674	4489.47
4721.722580	4674.5
4722.316523	4185.25
4722.910504	4537.14
4723.504522	4428.17
4724.098577	4440.66
4724.692670	4218.17
4725.286800	4008.17
4725.880968	3864.01
4726.475173	4639.31
4727.069415	4562.12
4727.663695	4297.63
4728.258013	4683.58
4728.852367	5135.36
4729.446759	4319.2
4730.041189	4994.6
4730.635656	4746.01
4731.230160	4589.36
4731.824702	4499.68
4732.419281	4235.2
4733.013898	4420.22
4733.608552	4234.06
4734.203243	4469.03
4734.797972	3644.93
4735.392738	4303.3
4735.987542	4521.25
4736.582383	4102.39
4737.177261	5340.82
4737.772177	4667.68
4738.367130	4614.33
4738.962121	4744.87
4739.557149	4442.93
4740.152214	4605.25
4740.747317	4860.66
4741.342458	4647.25
4741.937635	4566.66
4742.532851	4723.3
4743.128103	4736.93
4743.723393	4768.71
4744.318720	4791.41
4744.914085	5061.57
4745.509487	4629.09
4746.104927	4931.03
4746.700404	4864.06
4747.295918	5488.39
4747.891470	4763.03
4748.487059	5257.95
4749.082686	5071.79
4749.678350	4590.49
4750.274051	4768.71
4750.869790	5555.36
4751.465566	5204.6
4752.061380	4910.6
4752.657231	4583.68
4753.253120	4769.84
4753.849046	5166.01
4754.445009	4861.79
4755.041010	5086.55
4755.637048	4700.6
4756.233123	4660.87
4756.829236	5242.06
4757.425387	5219.36
4758.021574	5794.87
4758.617800	5313.57
4759.214062	5010.49
4759.810362	4962.82
4760.406699	5435.03
4761.003074	4714.22
4761.599487	5909.52
4762.195936	5544.01
4762.792423	4646.11
4763.388948	5327.2
4763.985510	4777.79
4764.582109	5886.82
4765.178745	5203.47
4765.775420	4444.06
4766.372131	5101.3
4766.968880	4808.44
4767.565666	5102.44
4768.162490	4537.14
4768.759351	4436.11
4769.356250	5040.01
4769.953186	4583.68
4770.550159	4637.03
4771.147170	5312.44
4771.744218	5405.52
4772.341304	4924.22
4772.938427	4877.68
4773.535587	4984.38
4774.132785	4777.79
4774.730020	5690.44
4775.327293	4979.84
4775.924603	5234.11
4776.521950	5374.87
4777.119335	5180.76
4777.716757	6042.33
4778.314217	5009.36
4778.911714	5179.63
4779.509249	6024.17
4780.106821	6151.3
4780.704430	5158.06
4781.302077	5433.9
4781.899761	5574.65
4782.497482	6366.98
4783.095241	5933.36
4783.693038	4956.01
4784.290872	6500.93
4784.888743	5196.65
4785.486651	5489.52
4786.084597	5606.44
4786.682581	6025.3
4787.280602	5460.01
4787.878660	6071.84
4788.476756	5754.01
4789.074889	5940.17
4789.673059	5864.11
4790.271267	5576.92
4790.869512	5771.03
4791.467795	5546.28
4792.066115	5631.41
4792.664473	5845.95
4793.262868	5334.01
4793.861300	5064.98
4794.459770	6228.49
4795.058277	5337.41
4795.656822	5142.17
4796.255404	4969.63
4796.854023	5606.44
4797.452680	5326.06
4798.051374	5740.38
4798.650106	5544.01
4799.248875	5320.38
4799.847681	5668.87
4800.446525	4916.28
4801.045406	6079.79
4801.644325	5413.47
4802.243281	5513.36
4802.842275	6027.57
4803.441305	5637.09
4804.040374	5738.11
4804.639479	4994.6
4805.238623	5297.68
4805.837803	5591.68
4806.437021	5748.33
4807.036277	4868.6
4807.635569	5150.11
4808.234900	6120.65
4808.834267	5150.11
4809.433672	5010.49
4810.033115	5212.55
4810.632594	4723.3
4811.232112	4660.87
4811.831666	4705.14
4812.431258	5080.87
4813.030888	5255.68
4813.630555	5251.14
4814.230259	4833.41
4814.830001	5209.14
4815.429780	5457.74
4816.029596	5638.22
4816.629450	5376.01
4817.229342	5497.47
4817.829271	4931.03
4818.429237	5473.63
4819.029240	4995.74
4819.629281	4956.01
4820.229360	4954.87
4820.829476	5058.17
4821.429629	4730.11
4822.029819	5537.2
4822.630047	5452.06
4823.230313	5445.25
4823.830616	5172.82
4824.430956	4847.03
4825.031334	5296.55
4825.631749	5436.17
4826.232201	4949.19
4826.832691	5761.95
4827.433219	4948.06
4828.033783	5677.95
4828.634386	5987.84
4829.235025	6082.06
4829.835702	5786.93
4830.436416	5002.55
4831.037168	5096.76
4831.637957	5181.9
4832.238784	5141.03
4832.839648	5032.06
4833.440550	5658.66
4834.041488	5150.11
4834.642465	5428.22
4835.243478	5777.84
4835.844529	5977.63
4836.445618	5584.87
4837.046744	5442.98
4837.647907	4940.11
4838.249108	5717.68
4838.850346	5515.63
4839.451622	5118.33
4840.052935	5072.93
4840.654285	4480.38
4841.255673	4731.25
4841.857098	4388.44
4842.458560	5050.22
4843.060061	5506.55
4843.661598	4807.3
4844.263173	4746.01
4844.864785	5536.06
4845.466435	5352.17
4846.068122	5095.63
4846.669846	4662.01
4847.271608	5095.63
4847.873407	4856.11
4848.475244	4932.17
4849.077118	4984.39
4849.679030	4343.03
4850.280979	4427.03
4850.882965	5583.74
4851.484989	5080.87
4852.087050	4268.11
4852.689149	4792.55
4853.291285	4992.33
4853.893458	5452.06
4854.495669	5003.68
4855.097917	4583.68
4855.700203	4889.03
4856.302526	5279.52
4856.904886	4746.01
4857.507284	4869.74
4858.109719	4521.25
4858.712192	4743.74
4859.314702	4923.09
4859.917250	4621.14
4860.519835	4450.87
4861.122457	4862.93
4861.725117	5064.98
4862.327814	5080.87
4862.930549	5057.03
4863.533321	4815.25
4864.136130	4698.33
4864.738977	4297.63
4865.341861	4475.84
4865.944783	4839.09
4866.547742	4412.28
4867.150738	4823.2
4867.753772	4243.14
4868.356843	4272.65
4868.959952	4196.6
4869.563098	5087.68
4870.166282	4637.03
4870.769503	4800.49
4871.372761	4630.22
4871.976057	5079.74
4872.579390	4860.65
4873.182760	5250.01
4873.786168	5311.3
4874.389614	4679.03
4874.993097	5062.71
4875.596617	4662.01
4876.200175	4923.09
4876.803770	4862.92
4877.407402	4504.22
4878.011072	4978.71
4878.614779	4366.87
4879.218524	4923.09
4879.822306	5429.36
4880.426125	5057.03
4881.029982	4599.57
4881.633877	4637.03
4882.237808	4668.82
4882.841778	5544.01
4883.445784	4500.82
4884.049828	4769.84
4884.653910	4900.38
4885.258028	4940.11
4885.862185	5053.63
4886.466378	5086.55
4887.070609	4946.92
4887.674878	5383.95
4888.279184	5437.3
4888.883527	4956.01
4889.487908	5490.65
4890.092326	5388.49
4890.696781	5514.49
4891.301274	5211.41
4891.905804	5034.33
4892.510372	5071.79
4893.114977	4823.2
4893.719620	5017.3
4894.324300	4728.98
4894.929017	5010.49
4895.533772	5257.95
4896.138564	5287.47
4896.743394	5296.55
4897.348261	4971.9
4897.953165	4318.06
4898.558107	4622.28
4899.163087	4814.11
4899.768103	4528.06
4900.373157	4940.11
4900.978249	4675.63
4901.583378	4427.03
4902.188544	4894.71
4902.793748	5049.09
4903.398989	5041.14
4904.004268	4630.22
4904.609584	4730.11
4905.214937	4365.73
4905.820328	4444.06
4906.425756	4457.68
4907.031222	4831.14
4907.636725	4839.09
4908.242265	4219.3
4908.847843	4489.46
4909.453458	4536
4910.059111	4150.06
4910.664801	4629.09
4911.270529	4885.63
4911.876294	4910.6
4912.482096	4748.28
4913.087936	5313.57
4913.693813	5102.44
4914.299727	4908.33
4914.905679	4861.79
4915.511669	4769.84
4916.117696	4807.3
4916.723760	4839.09
4917.329861	4969.63
4917.936000	4161.41
4918.542177	5237.52
4919.148391	5227.3
4919.754642	4931.03
4920.360931	4676.76
4920.967257	4654.06
4921.573620	4606.38
4922.180021	4589.36
4922.786460	4668.82
4923.392935	4482.65
4923.999449	4685.84
4924.605999	4854.98
4925.212587	4684.71
4925.819213	4613.19
4926.425875	4970.76
4927.032576	4613.19
4927.639313	4715.36
4928.246088	4637.03
4928.852901	5094.49
4929.459751	5000.28
4930.066638	5180.76
4930.673563	4830.01
4931.280525	5024.11
4931.887524	5103.57
4932.494561	4574.6
4933.101636	5397.57
4933.708747	5382.82
4934.315897	5118.33
4934.923083	5575.79
4935.530307	5430.49
4936.137569	5134.22
4936.744867	4994.6
4937.352204	4755.09
4937.959577	5257.95
4938.566988	5421.41
4939.174437	5312.44
4939.781923	4668.82
4940.389446	4637.03
4940.997007	4545.09
4941.604605	4529.2
4942.212241	3930.98
4942.819913	4513.3
4943.427624	4413.41
4944.035372	5117.2
4944.643157	4631.36
4945.250979	4469.03
4945.858839	4465.63
4946.466737	4444.06
4947.074672	4442.93
4947.682644	4543.95
4948.290654	4652.93
4948.898701	4224.98
4949.506785	4343.03
4950.114907	4450.87
4950.723066	4582.55
4951.331263	4738.06
4951.939497	4528.06
4952.547769	4437.25
4953.156078	4684.71
4953.764424	4940.11
4954.372808	4255.63
4954.981229	4807.3
4955.589688	4490.6
4956.198184	4715.36
4956.806717	4387.3
4957.415288	4411.14
4958.023897	4242.01
4958.632542	3948.01
4959.241225	4458.82
4959.849946	4980.98
4960.458704	4824.33
4961.067499	4180.71
4961.676332	4436.11
4962.285202	4840.22
4962.894110	5040.01
4963.503055	4646.11
4964.112037	5002.55
4964.721057	4799.36
4965.330114	4637.03
4965.939209	4557.57
4966.548341	4600.71
4967.157510	4062.66
4967.766717	4395.25
4968.375961	4550.76
4968.985243	4061.52
4969.594562	4536.01
4970.203919	4257.9
4970.813313	4458.82
4971.422744	4536.01
4972.032213	4668.82
4972.641719	4420.22
4973.251263	4521.25
4973.860844	4634.76
4974.470462	4420.22
4975.080118	4374.82
4975.689811	4689.25
4976.299542	4708.55
4976.909310	4676.76
4977.519115	4872.01
4978.128958	4558.71
4978.738839	4496.28
4979.348756	4724.44
4979.958711	4311.25
4980.568704	4024.06
4981.178734	4352.11
4981.788801	4312.38
4982.398906	3899.2
4983.009048	4324.87
4983.619228	4389.57
4984.229445	4650.65
4984.839699	4427.03
4985.449991	4360.06
4986.060321	4295.36
4986.670687	4692.65
4987.281091	4622.28
4987.891533	4605.25
4988.502012	5047.95
4989.112528	4839.09
4989.723082	4662.01
4990.333673	4444.06
4990.944302	4551.9
4991.554968	4931.03
4992.165671	4605.25
4992.776412	4808.44
4993.387190	3738.01
4993.998006	4063.79
4994.608859	4164.82
4995.219749	4025.19
4995.830677	3994.55
4996.441643	4504.22
4997.052645	4256.76
4997.663685	4234.06
4998.274763	3884.44
4998.885878	3948.01
4999.497030	3915.09
5000.108220	5187.57
5000.719447	4482.65
5001.330712	4862.93
5001.942014	4349.84
5002.553353	4202.28
5003.164730	4459.95
5003.776144	3978.65
5004.387596	4614.33
5004.999085	4158.01
5005.610612	4406.6
5006.222176	4373.68
5006.833777	4397.52
5007.445416	4024.06
5008.057092	3978.65
5008.668806	4353.25
5009.280556	4886.76
5009.892345	4358.92
5010.504171	4242
5011.116034	4643.84
5011.727935	4312.38
5012.339873	4553.03
5012.951848	4195.46
5013.563861	4078.55
5014.175911	4886.76
5014.787999	4294.22
5015.400124	4287.41
5016.012287	4256.76
5016.624487	3992.28
5017.236724	4458.82
5017.848999	4311.25
5018.461311	3984.33
5019.073661	4131.9
5019.686048	4239.73
5020.298472	4025.19
5020.910934	4660.87
5021.523433	4118.27
5022.135970	4529.19
5022.748544	4180.71
5023.361155	4109.19
5023.973804	4434.98
5024.586491	4312.38
5025.199214	4406.6
5025.811976	4102.38
5026.424774	3683.52
5027.037610	3948
5027.650484	4388.44
5028.263394	4534.87
5028.876343	4079.68
5029.489328	4366.87
5030.102351	3977.52
5030.715412	3682.38
5031.328510	4956.01
5031.941645	4631.36
5032.554818	4087.63
5033.168028	4087.63
5033.781275	4327.14
5034.394560	3567.73
5035.007883	3574.54
5035.621243	3906
5036.234640	3442.87
5036.848074	3720.98
5037.461546	3761.84
5038.075056	3636.98
5038.688603	4575.73
5039.302187	3744.82
5039.915809	3638.11
5040.529468	3968.44
5041.143164	3621.09
5041.756898	3993.41
5042.370670	4265.84
5042.984478	3621.09
5043.598324	3892.38
5044.212208	3691.46
5044.826129	4256.76
5045.440087	3852.65
5046.054083	4055.84
5046.668117	4335.09
5047.282187	4009.3
5047.896295	4155.73
5048.510441	3722.11
5049.124624	4203.41
5049.738844	4358.92
5050.353102	4668.82
5050.967397	4087.63
5051.581729	3999.09
5052.196099	4335.09
5052.810507	3885.57
5053.424952	4412.28
5054.039434	4150.06
5054.653953	4202.28
5055.268510	4473.57
5055.883105	4598.44
5056.497737	4242
5057.112406	4699.46
5057.727113	4436.11
5058.341857	4311.25
5058.956638	4187.52
5059.571457	3986.6
5060.186314	4613.19
5060.801207	4272.65
5061.416139	4217.03
5062.031107	4573.46
5062.646113	4597.3
5063.261157	4690.38
5063.876238	4162.55
5064.491356	5190.98
5065.106512	4963.95
5065.721705	4419.09
5066.336935	4792.55
5066.952203	3815.19
5067.567508	4366.87
5068.182851	4574.6
5068.798231	3752.76
5069.413649	4407.74
5070.029104	4188.65
5070.644596	4047.9
5071.260126	4458.82
5071.875693	4622.28
5072.491298	4093.3
5073.106940	5071.79
5073.722620	4667.68
5074.338336	4786.87
5074.954091	4281.74
5075.569882	4715.36
5076.185712	4111.47
5076.801578	4125.09
5077.417482	4565.52
5078.033424	4319.2
5078.649402	3799.3
5079.265419	4034.28
5079.881472	4472.44
5080.497563	4621.14
5081.113692	4550.76
5081.729858	4815.25
5082.346061	4591.63
5082.962302	4357.79
5083.578580	4180.71
5084.194895	4685.84
5084.811248	4498.55
5085.427639	4302.17
5086.044066	4474.71
5086.660531	4173.9
5087.277034	3705.09
5087.893574	4403.2
5088.510152	4372.55
5089.126766	4022.93
5089.743419	4635.9
5090.360108	4156.87
5090.976835	4513.3
5091.593600	4428.17
5092.210402	4682.44
5092.827241	4744.87
5093.444118	4118.28
5094.061032	4365.74
5094.677984	4404.33
5095.294973	4381.63
5095.911999	4343.03
5096.529063	4000.22
5097.146164	4877.68
5097.763303	4474.71
5098.380479	4101.25
5098.997693	4380.49
5099.614943	4763.03
5100.232232	4730.11
5100.849557	4792.55
5101.466921	3932.11
5102.084321	4752.82
5102.701759	4908.33
5103.319235	4475.84
5103.936747	4551.9
5104.554298	4235.2
5105.171885	4824.33
5105.789510	4970.76
5106.407173	4725.57
5107.024873	4490.6
5107.642610	4172.76
5108.260385	4428.17
5108.878197	4644.98
5109.496046	5236.39
5110.113933	5110.39
5110.731858	5351.03
5111.349820	4956.01
5111.967819	4932.17
5112.585855	4652.93
5113.203930	4365.74
5113.822041	4560.98
5114.440190	4816.39
5115.058376	4954.87
5115.676600	4165.95
5116.294861	4662.01
5116.913160	5166.01
5117.531495	4831.14
5118.149869	4646.11
5118.768280	4699.47
5119.386728	5483.85
5120.005213	4860.66
5120.623736	5236.39
5121.242297	4885.63
5121.860895	5017.3
5122.479530	4264.71
5123.098203	4660.87
5123.716913	4256.76
5124.335660	4630.22
5124.954445	4848.17
5125.573268	5070.66
5126.192127	5288.6
5126.811025	4529.2
5127.429959	5103.58
5128.048931	5373.74
5128.667941	4614.33
5129.286988	4698.33
5129.906072	4986.66
5130.525194	5504.28
5131.144353	5715.41
5131.763549	5578.06
5132.382783	5491.79
5133.002054	4815.25
5133.621363	5163.74
5134.240709	5341.95
5134.860093	5320.39
5135.479514	5428.23
5136.098972	5343.09
5136.718468	5856.17
5137.338001	5823.25
5137.957572	5965.14
5138.577180	5421.41
5139.196826	6164.93
5139.816509	5901.58
5140.436229	5442.98
5141.055987	5319.25
5141.675782	5166.01
5142.295614	5282.93
5142.915484	5539.47
5143.535392	5467.96
5144.155337	5692.71
5144.775319	5808.5
5145.395339	5389.63
5146.015396	5072.93
5146.635490	5514.5
5147.255622	5637.09
5147.875791	5530.39
5148.495998	4809.58
5149.116242	5196.66
5149.736524	5979.9
5150.356843	5816.44
5150.977199	6220.55
5151.597593	5219.36
5152.218024	6258.01
5152.838493	5545.14
5153.458999	5801.68
5154.079543	5824.39
5154.700123	5970.82
5155.320742	6234.17
5155.941398	6242.12
5156.562091	6716.6
5157.182821	5971.95
5157.803589	5763.09
5158.424395	5721.09
5159.045237	5227.31
5159.666118	5117.2
5160.287035	5473.63
5160.907990	5551.95
5161.528983	6086.6
5162.150013	6055.95
5162.771080	6916.39
5163.392185	5869.79
5164.013327	6250.06
5164.634506	6072.98
5165.255723	6824.44
5165.876978	6033.25
5166.498270	6154.71
5167.119599	6001.47
5167.740966	5771.04
5168.362370	7096.87
5168.983811	6087.74
5169.605290	6384.01
5170.226806	6621.25
5170.848360	6539.52
5171.469951	6824.44
5172.091580	7233.09
5172.713246	6149.04
5173.334949	7722.33
5173.956690	7525.96
5174.578468	7244.44
5175.200284	7220.6
5175.822137	7152.5
5176.444027	6684.82
5177.065955	6731.36
5177.687920	6670.06
5178.309923	6825.58
5178.931963	7563.42
5179.554041	7188.82
5180.176156	6810.82
5180.798308	6707.52
5181.420498	7381.79
5182.042725	7389.74
5182.664990	8323.96
5183.287292	7894.87
5183.909631	7662.17
5184.532008	7873.31
5185.154423	7607.69
5185.776874	7707.58
5186.399363	7623.58
5187.021890	7275.09
5187.644454	7935.74
5188.267055	8351.2
5188.889694	8190.01
5189.512370	7298.93
5190.135084	8019.74
5190.757835	6934.55
5191.380623	7360.23
5192.003449	7981.15
5192.626313	7453.31
5193.249213	7787.04
5193.872151	8970.98
5194.495127	7796.12
5195.118140	7962.98
5195.741190	8908.55
5196.364278	7980.01
5196.987403	9159.42
5197.610566	8461.31
5198.233766	8935.79
5198.857004	9213.9
5199.480278	9368.28
5200.103591	8733.74
5200.726940	9144.66
5201.350328	9300.17
5201.973752	8950.55
5202.597214	9336.5
5203.220714	10036.9
5203.844250	9595.31
5204.467825	9322.88
5205.091436	9680.44
5205.715085	9237.74
5206.338772	9160.55
5206.962496	9020.93
5207.586257	8631.58
5208.210056	8896.06
5208.833892	9198.01
5209.457765	9919.96
5210.081676	10470.5
5210.705625	10773.6
5211.329610	12433.1
5211.953634	10945
5212.577694	11556.8
5213.201792	11370.7
5213.825928	11139.1
5214.450101	10967.7
5215.074311	11101.6
5215.698559	11178.8
5216.322844	11223.1
5216.947167	12100.6
5217.571526	12332.1
5218.195924	11301.4
5218.820359	11432
5219.444831	11783.9
5220.069341	12695.4
5220.693888	12765.7
5221.318472	12402.5
5221.943094	12044.9
5222.567753	12954.2
5223.192450	12667
5223.817184	12913.3
5224.441956	12558
5225.066765	13536.5
5225.691611	14062.1
5226.316495	14152.9
5226.941416	14117.7
5227.566375	14256.2
5228.191371	14147.2
5228.816404	14915.7
5229.441475	14776.1
5230.066584	15520.7
5230.691729	16281.3
5231.316913	17444.8
5231.942133	17196.2
5232.567391	16087.2
5233.192686	16057.6
5233.818019	17428.9
5234.443390	16591.2
5235.068797	17428.9
5235.694242	17268.8
5236.319725	19182.7
5236.945245	19452.8
5237.570802	19329.1
5238.196397	19856.9
5238.822029	19460.8
5239.447699	20082.8
5240.073406	20415.4
5240.699150	21788.9
5241.324932	19501.6
5241.950751	19835.4
5242.576608	22039.8
5243.202502	20548.2
5243.828433	22407.6
5244.454402	21593.7
5245.080409	21781
5245.706452	21640.2
5246.332533	23255.5
5246.958652	22169.2
5247.584808	22456.4
5248.211001	21455.2
5248.837232	22982
5249.463501	22277
5250.089806	23672.1
5250.716149	22752.7
5251.342530	24389.5
5251.968948	23100
5252.595403	22936.6
5253.221896	23806.1
5253.848426	23371.3
5254.474994	23752.7
5255.101599	23336.1
5255.728241	23814
5256.354921	24324.8
5256.981638	26171.7
5257.608393	27100.2
5258.235185	27855.1
5258.862015	28701.9
5259.488882	29282
5260.115786	30560.1
5260.742728	31708.9
5261.369707	31167.4
5261.996724	33791.9
5262.623778	34604.6
5263.250869	35232.4
5263.877998	35558.1
5264.505164	36738.7
5265.132368	36844.2
5265.759609	37195
5266.386888	36148.4
5267.014204	35745.4
5267.641557	35745.4
5268.268948	34365.1
5268.896376	36412.9
5269.523842	35939.5
5270.151345	34760.1
5270.778885	34650
5271.406463	34588.7
5272.034078	33752.1
5272.661731	32194.7
5273.289421	31772.5
5273.917149	30757.7
5274.544914	32240.1
5275.172716	30049.3
5275.800556	30888.2
5276.428433	29695.2
5277.056348	29594.1
5277.684300	30019.8
5278.312289	29864.3
5278.940316	28897.2
5279.568380	29833.6
5280.196482	28863.1
5280.824621	30416
5281.452798	28762.1
5282.081012	29205.9
5282.709263	29028.8
5283.337552	29687.2
5283.965878	30035.7
5284.594242	30733.8
5285.222643	29182.1
5285.851082	27670.1
5286.479558	29453.4
5287.108071	30593.1
5287.736622	30160.6
5288.365210	28050.3
5288.993835	28671.3
5289.622498	28540.7
5290.251199	26831.2
5290.879937	27785.9
5291.508712	27401.1
5292.137525	25862.9
5292.766375	25242
5293.395262	25615.5
5294.024187	27135.4
5294.653150	26272.7
5295.282149	25643.9
5295.911187	22333.8
5296.540261	22814
5297.169373	23198.8
5297.798523	22307.7
5298.427710	22548.3
5299.056934	22806
5299.686196	21843.4
5300.315495	21896.8
5300.944831	21441.6
5301.574205	22386
5302.203617	21129.4
5302.833065	21571
5303.462552	22659.6
5304.092075	21379.2
5304.721636	21471.1
5305.351235	20641.3
5305.980871	20951.2
5306.610544	20564.1
5307.240255	19656
5307.870003	20237.2
5308.499788	20843.4
5309.129611	19864.9
5309.759472	20681
5310.389369	20253.1
5311.019305	19548.2
5311.649277	19943.2
5312.279287	19803.6
5312.909335	19184.9
5313.539420	18305.2
5314.169542	18724.1
5314.799702	19160
5315.429899	18586.7
5316.060134	18500.4
5316.690406	17701.3
5317.320715	17035
5317.951062	16507.2
5318.581446	16802.3
5319.211868	16825
5319.842327	16554.8
5320.472824	16847.7
5321.103357	15049.6
5321.733929	17134.9
5322.364538	15931.6
5322.995184	15031.5
5323.625867	14862.3
5324.256588	14420.8
5324.887347	14801
5325.518143	13768.1
5326.148976	14813.5
5326.779847	13976.9
5327.410755	13404.8
5328.041700	14116.6
5328.672683	15443.5
5329.303704	14108.6
5329.934762	13866.8
5330.565857	13659.1
5331.196989	14141.5
5331.828159	13995.1
5332.459367	13394.6
5333.090612	13247
5333.721894	13914.5
5334.353214	12783.9
5334.984571	13745.4
5335.615966	12914.4
5336.247398	13264.1
5336.878867	12463.8
5337.510374	12402.5
5338.141918	12318.5
5338.773500	12309.4
5339.405119	12209.5
5340.036775	11914.4
5340.668469	10935.9
5341.300201	10897.3
5341.931969	12471.7
5342.563776	11547.7
5343.195619	10960.9
5343.827500	10752
5344.459419	10641.9
5345.091374	10888.2
5345.723368	10098.2
5346.355398	10347.9
5346.987467	9898.39
5347.619572	10370.6
5348.251715	9635.04
5348.883895	8789.36
5349.516113	8656.55
5350.148368	8780.28
5350.780661	9254.76
5351.412991	9665.68
5352.045359	8874.49
5352.677763	9477.25
5353.310206	10136.8
5353.942685	9991.47
5354.575203	9750.82
5355.207757	9014.12
5355.840349	9571.47
5356.472979	9191.2
5357.105645	9275.2
5357.738350	8725.79
5358.371091	8772.33
5359.003870	8305.79
5359.636687	8756.44
5360.269541	8469.25
5360.902432	8384.12
5361.535361	9144.66
5362.168327	8119.63
5362.801331	9423.9
5363.434372	8321.68
5364.067450	8592.98
5364.700566	8245.63
5365.333719	7849.47
5365.966910	8073.09
5366.600138	7346.6
5367.233404	7662.17
5367.866707	7127.52
5368.500047	6925.47
5369.133425	6966.33
5369.766840	7297.79
5370.400293	6786.98
5371.033783	7250.11
5371.667310	7648.55
5372.300875	7322.76
5372.934477	7477.14
5373.568117	7321.63
5374.201794	7594.06
5374.835509	7136.6
5375.469261	6872.11
5376.103050	6886.87
5376.736877	6630.33
5377.370741	7555.47
5378.004643	6547.46
5378.638582	6970.87
5379.272558	7164.98
5379.906572	6654.17
5380.540624	7205.84
5381.174713	5700.65
5381.808839	5893.63
5382.443002	6196.71
5383.077203	6133.14
5383.711442	6327.25
5384.345718	5575.79
5384.980031	5924.28
5385.614382	6079.79
5386.248770	5723.36
5386.883195	5236.38
5387.517658	5847.09
5388.152159	5453.19
5388.786696	6172.87
5389.421272	6172.87
5390.055884	5553.09
5390.690534	6497.52
5391.325222	5901.57
5391.959947	5430.49
5392.594709	5614.38
5393.229509	5645.03
5393.864346	5357.84
5394.499221	5319.25
5395.134133	5381.68
5395.769082	5491.79
5396.404069	5119.46
5397.039093	5320.38
5397.674155	5250.01
5398.309254	5358.98
5398.944390	4985.52
5399.579564	4847.03
5400.214776	6065.03
5400.850024	5234.11
5401.485311	5978.76
5402.120634	5475.9
5402.755995	5475.9
5403.391394	5257.95
5404.026830	4973.03
5404.662303	5010.49
5405.297814	5110.38
5405.933362	5312.44
5406.568947	4963.95
5407.204570	5840.28
5407.840231	5513.36
5408.475929	5243.19
5409.111664	4956.01
5409.747437	4901.52
5410.383247	4753.95
5411.019094	4707.41
5411.654979	5544.01
5412.290901	5166.01
5412.926861	5267.03
5413.562858	5009.36
5414.198893	5318.11
5414.834965	5001.41
5415.471074	4823.19
5416.107221	4721.03
5416.743406	4993.46
5417.379627	4986.65
5418.015886	4931.03
5418.652183	5086.55
5419.288517	4659.73
5419.924888	4979.84
5420.561297	4824.33
5421.197743	5025.25
5421.834227	5429.36
5422.470748	5436.17
5423.107307	5194.38
5423.743903	4824.33
5424.380536	4497.41
5425.017207	5018.44
5425.653915	5180.76
5426.290660	4854.98
5426.927443	5016.17
5427.564264	4491.73
5428.201122	4537.14
5428.838017	4683.57
5429.474950	4746
5430.111920	4646.11
5430.748927	4830
5431.385972	4715.36
5432.023055	4861.79
5432.660174	5272.71
5433.297332	4211.36
5433.934526	5049.09
5434.571758	4651.79
5435.209028	4499.68
5435.846335	5049.09
5436.483679	4459.95
5437.121061	5049.09
5437.758480	4574.6
5438.395937	4496.28
5439.033431	4218.17
5439.670962	5134.22
5440.308531	4265.84
5440.946137	4652.92
5441.583781	4654.06
5442.221462	5032.06
5442.859180	4861.79
5443.496936	5024.11
5444.134730	5126.28
5444.772561	5064.98
5445.410429	5499.74
5446.048334	5267.03
5446.686277	5956.06
5447.324258	5002.55
5447.962276	5049.09
5448.600331	5699.52
5449.238424	5078.6
5449.876554	5064.98
5450.514722	5343.09
5451.152927	4994.6
5451.791169	5467.95
5452.429449	5188.71
5453.067766	5116.06
5453.706121	4869.73
5454.344513	5175.09
5454.982942	5071.79
5455.621409	5096.76
5456.259914	4746
5456.898456	5002.55
5457.537035	5218.22
5458.175651	5281.79
5458.814305	4621.14
5459.452997	5675.68
5460.091726	5286.33
5460.730492	5095.63
5461.369296	5072.92
5462.008137	5872.06
5462.647016	4931.03
5463.285932	5078.6
5463.924885	5792.6
5464.563876	5404.38
5465.202904	5040.01
5465.841970	5351.03
5466.481073	5397.57
5467.120213	5559.9
5467.759391	5259.09
5468.398607	5313.57
5469.037859	5179.63
5469.677150	5001.41
5470.316477	5290.87
5470.955842	5465.68
5471.595245	5033.19
5472.234685	5256.82
5472.874162	5397.57
5473.513677	5419.14
5474.153229	5800.55
5474.792819	5738.11
5475.432446	5934.49
5476.072110	4965.09
5476.711812	5111.52
5477.351551	5072.92
5477.991328	5033.19
5478.631142	5125.14
5479.270993	4940.11
5479.910882	5964
5480.550809	5055.9
5481.190772	4973.03
5481.830774	4938.98
5482.470812	4753.95
5483.110888	5352.17
5483.751002	5675.68
5484.391153	4885.63
5485.031341	5018.44
5485.671567	5164.87
5486.311830	5252.27
5486.952131	4933.3
5487.592469	4962.81
5488.232844	4963.95
5488.873257	4785.73
5489.513707	5460
5490.154195	5366.92
5490.794720	5352.17
5491.435282	5708.6
5492.075882	5250
5492.716520	5872.06
5493.357195	5583.73
5493.997907	5267.03
5494.638656	5662.06
5495.279443	5166
5495.920268	4963.95
5496.561130	4644.98
5497.202029	4941.25
5497.842966	5041.14
5498.483940	4489.46
5499.124952	4693.79
5499.766001	4481.52
5500.407087	5111.52
5501.048211	4520.11
5501.689372	4282.87
5502.330571	4411.14
5502.971807	5817.57
5503.613081	5103.57
5504.254392	4961.68
5504.895740	4573.46
5505.537126	4469.03
5506.178549	5078.6
5506.820010	4831.14
5507.461508	5040
5508.103043	4924.22
5508.744616	4607.52
5509.386227	4708.54
5510.027874	4886.76
5510.669560	4715.36
5511.311282	4551.9
5511.953042	4537.14
5512.594840	4620
5513.236674	4488.33
5513.878547	4268.11
5514.520456	4032
5515.162404	4520.11
5515.804388	4530.33
5516.446410	4350.98
5517.088470	4365.73
5517.730566	4375.95
5518.372701	4513.3
5519.014872	4171.63
5519.657081	4041.09
5520.299328	4433.84
5520.941612	4163.68
5521.583933	4150.06
5522.226292	4227.25
5522.868688	3666.49
5523.511122	3621.09
5524.153593	4139.84
5524.796101	4011.57
5525.438647	3683.52
5526.081231	4072.87
5526.723851	4411.14
5527.366509	4016.11
5528.009205	4210.22
5528.651938	3993.41
5529.294708	4366.87
5529.937516	4133.03
5530.580361	4348.71
5531.223244	3954.82
5531.866164	4522.38
5532.509122	3986.6
5533.152117	4163.68
5533.795149	3738.01
5534.438219	4186.38
5535.081326	4049.03
5535.724471	4100.11
5536.367653	3915.09
5537.010872	4102.38
5537.654129	3870.82
5538.297424	3676.71
5538.940755	4030.87
5539.584125	3770.92
5540.227531	3349.79
5540.870975	3938.92
5541.514457	3915.09
5542.157975	3596.11
5542.801532	3906.01
5543.445125	3946.87
5544.088757	3845.84
5544.732425	3669.9
5545.376131	3978.65
5546.019875	3660.82
5546.663655	3574.55
5547.307474	4094.44
5547.951329	3885.57
5548.595222	4281.74
5549.239153	4171.63
5549.883121	3807.25
5550.527126	3992.28
5551.171169	3807.25
5551.815249	4444.06
5552.459367	4078.55
5553.103522	4009.3
5553.747714	4482.65
5554.391944	4349.84
5555.036211	3913.95
5555.680516	4049.03
5556.324858	4024.06
5556.969238	3861.74
5557.613655	3885.57
5558.258109	3713.03
5558.902601	3675.57
5559.547131	3774.33
5560.191697	4055.84
5560.836301	4087.63
5561.480943	3854.92
5562.125622	4030.87
5562.770338	3800.44
5563.415092	3921.9
5564.059883	3822.01
5564.704712	3938.92
5565.349578	3513.25
5565.994481	3451.95
5566.639422	3784.55
5567.284401	3878.76
5567.929417	4148.92
5568.574470	3457.63
5569.219560	3551.84
5569.864688	3644.92
5570.509854	3715.3
5571.155057	4256.76
5571.800297	4110.33
5572.445575	3792.49
5573.090890	3870.82
5573.736242	4009.3
5574.381632	4110.33
5575.027060	3877.63
5575.672525	4528.06
5576.318027	4125.09
5576.963567	4490.6
5577.609144	4296.49
5578.254758	4614.33
5578.900410	4024.06
5579.546100	4179.57
5580.191826	4118.27
5580.837591	4037.68
5581.483392	4002.49
5582.129231	4064.92
5582.775108	3629.03
5583.421022	3673.3
5584.066973	4131.9
5584.712962	4419.09
5585.358988	4009.3
5586.005052	4416.82
5586.651153	4257.9
5587.297291	3846.98
5587.943467	3979.79
5588.589680	3660.81
5589.235931	3753.9
5589.882219	3714.17
5590.528545	3568.87
5591.174908	3845.84
5591.821308	4158
5592.467746	3798.17
5593.114221	3669.9
5593.760734	3869.68
5594.407284	3761.84
5595.053872	3810.65
5595.700497	3932.11
5596.347159	4095.57
5596.993859	4212.49
5597.640596	3760.71
5598.287371	3775.46
5598.934183	4022.92
5599.581032	3933.25
5600.227919	3762.98
5600.874843	3938.92
5601.521805	3459.9
5602.168804	4234.06
5602.815841	3497.35
5603.462915	4046.76
5604.110026	3689.19
5604.757175	3784.54
5605.404362	3761.84
5606.051585	3924.17
5606.698846	3899.19
5607.346145	3899.19
5607.993481	3869.68
5608.640854	3862.87
5609.288265	3962.76
5609.935714	3592.71
5610.583199	3187.46
5611.230722	3730.06
5611.878283	3403.14
5612.525881	3373.63
5613.173516	3551.84
5613.821189	3520.06
5614.468899	3621.09
5615.116647	4010.44
5615.764432	3837.9
5616.412254	4000.22
5617.060114	3948
5617.708012	3576.81
5618.355947	3287.35
5619.003919	3723.25
5619.651928	3288.49
5620.299975	3635.84
5620.948060	3537.08
5621.596182	3892.38
5622.244341	3403.14
5622.892538	4243.14
5623.540772	3596.11
5624.189044	3294.17
5624.837353	3529.14
5625.485699	3604.06
5626.134083	3953.68
5626.782504	4059.25
5627.430963	3568.87
5628.079459	3629.03
5628.727992	3458.76
5629.376563	3342.98
5630.025172	3629.03
5630.673818	3761.84
5631.322501	3959.35
5631.971222	3661.95
5632.619980	3775.46
5633.268775	3444
5633.917608	4130.76
5634.566478	3831.08
5635.215386	3466.71
5635.864331	3660.81
5636.513314	3738
5637.162334	3859.46
5637.811392	3466.71
5638.460487	3806.11
5639.109619	3730.06
5639.758789	3784.54
5640.407996	3806.11
5641.057240	3816.33
5641.706522	3909.41
5642.355842	3622.22
5643.005199	3513.25
5643.654593	3635.84
5644.304025	3280.54
5644.953494	3442.87
5645.603000	3382.71
5646.252544	3705.08
5646.902126	3520.06
5647.551745	3380.44
5648.201401	3610.87
5648.851095	3243.08
5649.500826	2945.68
5650.150594	3194.27
5650.800400	3759.57
5651.450244	3824.27
5652.100124	3419.03
5652.750043	3404.27
5653.399998	3366.81
5654.049991	3364.54
5654.700022	3312.33
5655.350090	3365.68
5656.000195	3240.81
5656.650338	3506.44
5657.300518	3581.35
5657.950736	3108
5658.600991	2893.46
5659.251283	3234
5659.901613	3239.68
5660.551981	3142.06
5661.202385	3364.54
5661.852827	3187.46
5662.503307	3300.98
5663.153824	3063.73
5663.804379	3303.25
5664.454970	3218.11
5665.105600	3327.08
5665.756266	3397.46
5666.406971	3340.71
5667.057712	3614.27
5667.708491	3396.33
5668.359308	3606.33
5669.010161	3923.03
5669.661053	3706.22
5670.311981	3498.49
5670.962947	3350.92
5671.613951	3605.19
5672.264992	3444
5672.916070	3683.52
5673.567186	3513.25
5674.218339	3629.03
5674.869530	3724.38
5675.520758	3420.17
5676.172024	3304.38
5676.823326	3450.81
5677.474667	3491.68
5678.126045	3102.33
5678.777460	3705.08
5679.428912	4022.92
5680.080403	3930.98
5680.731930	3482.6
5681.383495	3481.46
5682.035097	3730.06
5682.686737	3341.84
5683.338414	3287.35
5683.990129	3545.03
5684.641881	3419.03
5685.293670	3622.22
5685.945497	3528
5686.597361	3458.76
5687.249263	3226.06
5687.901202	3581.35
5688.553179	3590.44
5689.205193	3324.81
5689.857244	3496.22
5690.509333	3218.11
5691.161459	3201.08
5691.813623	3582.49
5692.465824	3335.03
5693.118063	3033.08
5693.770339	3001.3
5694.422652	3139.79
5695.075003	3318
5695.727391	3419.03
5696.379817	3024
5697.032280	3619.95
5697.684780	3295.3
5698.337318	3307.79
5698.989894	3006.98
5699.642507	3108
5700.295157	3008.11
5700.947844	3118.22
5701.600569	3008.11
5702.253332	3163.62
5702.906132	3783.41
5703.558969	3101.19
5704.211844	3319.14
5704.864756	3008.11
5705.517706	3518.92
5706.170693	3209.03
5706.823717	3164.76
5707.476779	3209.03
5708.129878	3323.68
5708.783015	3148.87
5709.436189	3147.73
5710.089401	3420.16
5710.742650	4102.38
5711.395936	3535.95
5712.049260	3054.65
5712.702622	3231.73
5713.356020	3155.68
5714.009456	3629.03
5714.662930	3759.57
5715.316441	3131.84
5715.969989	3575.68
5716.623575	2969.52
5717.277198	3381.57
5717.930859	3125.03
5718.584557	2891.19
5719.238293	2985.41
5719.892066	3001.3
5720.545876	3303.25
5721.199724	3093.25
5721.853609	3162.49
5722.507532	3187.46
5723.161492	3365.68
5723.815490	3134.11
5724.469524	3257.84
5725.123597	3140.92
5725.777707	3350.92
5726.431854	3178.38
5727.086038	3518.92
5727.740261	3512.11
5728.394520	3386.11
5729.048817	3218.11
5729.703151	3667.62
5730.357523	3187.46
5731.011932	3263.52
5731.666379	3300.98
5732.320863	3210.16
5732.975384	3272.6
5733.629943	3150
5734.284540	3224.92
5734.939173	3025.14
5735.593845	3054.65
5736.248553	2907.08
5736.903299	2985.41
5737.558083	3006.98
5738.212903	2940
5738.867762	3528
5739.522658	3100.06
5740.177591	3224.92
5740.832561	3125.03
5741.487569	2853.73
5742.142615	2829.89
5742.797698	3085.3
5743.452818	3008.11
5744.107976	2869.62
5744.763171	2812.87
5745.418403	2884.38
5746.073673	3148.87
5746.728981	3178.38
5747.384325	3078.49
5748.039708	2853.73
5748.695127	3134.11
5749.350584	3000.16
5750.006079	3195.41
5750.661611	3249.89
5751.317180	2682.33
5751.972787	2961.57
5752.628431	3251.03
5753.284113	3046.71
5753.939832	3209.03
5754.595589	3055.79
5755.251383	3163.62
5755.907214	3396.33
5756.563083	2945.68
5757.218989	2898
5757.874933	3130.71
5758.530914	3373.62
5759.186932	3117.08
5759.842988	3598.38
5760.499081	3024
5761.155212	3016.06
5761.811380	2976.33
5762.467586	2892.33
5763.123829	2838.98
5763.780110	2845.79
5764.436427	2799.25
5765.092783	2714.11
5765.749175	3006.98
5766.405606	2753.84
5767.062073	3156.81
5767.718578	3100.06
5768.375121	2992.22
5769.031701	2993.35
5769.688318	3232.87
5770.344973	3302.11
5771.001665	3062.6
5771.658394	3248.76
5772.315161	3249.9
5772.971966	3131.84
5773.628808	3282.81
5774.285687	3505.3
5774.942604	3209.03
5775.599558	3039.89
5776.256549	3048.98
5776.913578	3150
5777.570645	3163.62
5778.227749	2985.41
5778.884890	2573.35
5779.542069	2736.81
5780.199285	2821.95
5780.856538	2968.38
5781.513829	3295.3
5782.171158	2913.89
5782.828523	2862.81
5783.485927	2829.89
5784.143367	3033.08
5784.800846	2945.68
5785.458361	2714.11
5786.115914	2682.33
5786.773504	3170.44
5787.431132	3147.73
5788.088797	3482.6
5788.746500	2745.89
5789.404240	2863.95
5790.062018	3009.25
5790.719833	2728.87
5791.377685	2767.46
5792.035575	3302.11
5792.693502	2930.92
5793.351467	2869.62
5794.009469	3218.11
5794.667508	3000.17
5795.325585	2921.84
5795.983700	3155.68
5796.641851	2900.27
5797.300040	3139.79
5797.958267	3160.22
5798.616531	3062.6
5799.274833	3086.44
5799.933172	3008.11
5800.591548	3234
5801.249962	3629.03
5801.908413	3241.95
5802.566901	2962.71
5803.225428	3357.73
5803.883991	2901.41
5804.542592	3147.73
5805.201230	3243.08
5805.859906	3258.98
5806.518619	3304.38
5807.177370	2915.03
5807.836158	3210.17
5808.494983	3056.92
5809.153846	3071.68
5809.812746	2791.3
5810.471684	2900.27
5811.130659	2976.33
5811.789672	3047.84
5812.448722	3063.73
5813.107809	2924.11
5813.766934	2840.11
5814.426096	3000.17
5815.085296	2970.65
5815.744533	3072.81
5816.403808	3187.46
5817.063120	3157.95
5817.722469	3050.11
5818.381856	3157.95
5819.041280	3520.06
5819.700742	3078.49
5820.360241	2954.76
5821.019778	2916.17
5821.679352	2861.68
5822.338963	2992.22
5822.998612	2962.71
5823.658298	2807.19
5824.318022	2752.71
5824.977783	3037.63
5825.637582	3192
5826.297418	3138.65
5826.957291	2925.25
5827.617202	2829.9
5828.277150	2954.76
5828.937136	2845.79
5829.597159	3156.81
5830.257219	3109.14
5830.917317	3041.03
5831.577453	2862.81
5832.237626	3025.14
5832.897836	2844.65
5833.558084	3179.52
5834.218369	2938.87
5834.878691	2828.76
5835.539051	2681.19
5836.199448	2858.27
5836.859883	2893.46
5837.520356	2529.08
5838.180865	3161.35
5838.841412	3185.19
5839.501997	2898
5840.162619	2784.49
5840.823278	3031.95
5841.483975	2930.92
5842.144709	2978.6
5842.805481	2806.06
5843.466290	2868.49
5844.127136	2806.06
5844.788020	2977.46
5845.448942	3371.35
5846.109900	3084.17
5846.770897	3030.81
5847.431930	3110.27
5848.093001	3248.76
5848.754110	3254.44
5849.415256	2960.44
5850.076439	2868.49
5850.737660	2829.9
5851.398918	2848.06
5852.060214	3030.81
5852.721547	3062.6
5853.382917	3488.27
5854.044325	2852.6
5854.705770	3085.3
5855.367253	3110.27
5856.028773	3465.57
5856.690331	3014.92
5857.351926	3262.38
5858.013558	3248.76
5858.675228	3249.9
5859.336936	3163.63
5859.998680	3062.6
5860.660463	2899.14
5861.322282	3188.6
5861.984139	2937.73
5862.646034	2977.46
5863.307966	3349.79
5863.969935	2861.68
5864.631942	2922.98
5865.293986	3247.63
5865.956067	2984.27
5866.618186	3022.87
5867.280343	3279.41
5867.942537	2761.79
5868.604768	2992.22
5869.267037	2860.54
5869.929343	2535.9
5870.591687	2932.06
5871.254068	2760.65
5871.916486	2752.71
5872.578942	2884.38
5873.241435	3103.46
5873.903966	2861.68
5874.566534	2913.9
5875.229140	2875.3
5875.891783	3264.65
5876.554463	3194.27
5877.217181	2945.68
5877.879936	3520.06
5878.542729	3125.03
5879.205559	3046.71
5879.868427	3186.33
5880.531332	2775.41
5881.194274	3126.17
5881.857254	2807.19
5882.520271	2760.65
5883.183326	2698.22
5883.846418	2844.65
5884.509548	3025.14
5885.172715	3256.71
5885.835919	3465.57
5886.499161	3791.36
5887.162440	3108
5887.825757	3226.06
5888.489111	2955.9
5889.152503	2928.65
5889.815932	3232.87
5890.479398	2954.76
5891.142902	2891.19
5891.806443	2638.06
5892.470022	2893.46
5893.133638	2831.03
5893.797292	2683.46
5894.460983	2882.11
5895.124711	3101.19
5895.788477	3000.17
5896.452280	2986.54
5897.116121	3047.84
5897.779999	2985.41
5898.443915	2946.81
5899.107868	3118.22
5899.771858	2775.41
5900.435886	2875.3
5901.099951	2837.84
5901.764054	2930.92
5902.428194	3126.17
5903.092371	3232.87
5903.756586	2768.6
5904.420839	2823.08
5905.085129	3009.25
5905.749456	3482.6
5906.413821	3218.11
5907.078223	3226.06
5907.742662	2954.76
5908.407139	3070.54
5909.071654	2922.98
5909.736206	2984.27
5910.400795	3450.82
5911.065421	2875.3
5911.730086	3100.06
5912.394787	3130.71
5913.059526	2737.95
5913.724302	3088.71
5914.389116	2854.87
5915.053968	2994.49
5915.718856	3101.19
5916.383782	3031.95
5917.048746	2760.65
5917.713747	2759.52
5918.378785	2581.3
5919.043861	2814
5919.708974	3001.3
5920.374125	3087.57
5921.039313	2790.17
5921.704539	3171.57
5922.369802	3033.09
5923.035102	2840.11
5923.700440	3094.38
5924.365815	3016.06
5925.031228	3024
5925.696678	3139.79
5926.362165	3033.09
5927.027690	2954.76
5927.693253	3100.06
5928.358853	3110.27
5929.024490	2970.65
5929.690165	3513.25
5930.355877	2954.76
5931.021626	3319.14
5931.687413	3016.06
5932.353238	2932.06
5933.019099	3078.49
5933.684999	3201.09
5934.350935	2907.09
5935.016909	2907.09
5935.682921	3187.46
5936.348970	3537.09
5937.015056	3193.14
5937.681180	2945.68
5938.347341	2868.49
5939.013540	2776.54
5939.679776	2970.65
5940.346050	3000.17
5941.012361	3171.57
5941.678709	3218.11
5942.345095	3172.71
5943.011518	3132.98
5943.677979	3109.14
5944.344477	3240.81
5945.011012	3488.27
5945.677585	3231.73
5946.344196	3031.95
5947.010844	3574.54
5947.677529	3537.09
5948.344252	3218.11
5949.011012	3303.25
5949.677809	3289.63
5950.344644	3327.09
5951.011517	3126.17
5951.678426	3417.9
5952.345374	3286.22
5953.012358	3234
5953.679380	2962.71
5954.346440	3248.76
5955.013537	3279.41
5955.680671	2953.63
5956.347843	3156.81
5957.015052	3481.46
5957.682299	3109.14
5958.349583	3069.41
5959.016905	3202.22
5959.684264	2962.71
5960.351660	3178.38
5961.019094	2891.19
5961.686565	3108
5962.354074	3024
5963.021620	3069.41
5963.689204	3171.57
5964.356825	2744.76
5965.024483	3033.09
5965.692179	3604.06
5966.359912	3426.98
5967.027683	3263.52
5967.695491	3039.9
5968.363336	3118.22
5969.031219	3323.68
5969.699140	2961.57
5970.367098	3280.54
5971.035093	3692.6
5971.703125	3194.27
5972.371196	3303.25
5973.039303	3404.27
5973.707448	3674.44
5974.375631	3419.03
5975.043850	3419.03
5975.712108	3714.17
5976.380402	3249.9
5977.048734	3520.06
5977.717104	3147.73
5978.385511	3248.76
5979.053955	3675.57
5979.722437	3658.55
5980.390957	3606.33
5981.059513	3599.52
5981.728107	3479.19
5982.396739	3837.9
5983.065408	3700.54
5983.734114	3660.82
5984.402858	3226.06
5985.071639	3537.09
5985.740458	3333.9
5986.409314	3201.09
5987.078208	3541.63
5987.747139	3690.33
5988.416107	3613.14
5989.085113	3581.36
5989.754156	3598.38
5990.423237	3549.57
5991.092355	4079.68
5991.761511	3558.65
5992.430704	3722.11
5993.099934	3853.79
5993.769202	4171.63
5994.438507	3900.33
5995.107850	3814.06
5995.777230	3638.11
5996.446648	3341.84
5997.116103	3930.98
5997.785595	3482.6
5998.455125	3738
5999.124692	3698.27
5999.794297	3644.92
6000.463939	3684.65
6001.133619	3839.03
6001.803336	3868.54
6002.473090	3799.3
6003.142882	3683.52
6003.812711	3263.52
6004.482578	3265.79
6005.152482	3180.65
6005.822424	3312.33
6006.492403	3442.87
6007.162419	3100.06
6007.832473	3434.92
6008.502564	3674.44
6009.172693	3425.84
6009.842859	3219.25
6010.513063	3232.87
6011.183304	3311.19
6011.853582	3295.3
6012.523898	3618.81
6013.194252	3605.19
6013.864642	3296.44
6014.535071	3365.68
6015.205536	3411.08
6015.876039	3557.52
6016.546580	3287.36
6017.217158	3465.57
6017.887773	3690.33
6018.558426	3092.11
6019.229116	3248.76
6019.899843	3148.87
6020.570608	3279.41
6021.241411	3357.73
6021.912251	3690.33
6022.583128	3654
6023.254043	3458.76
6023.924995	3396.33
6024.595985	3188.6
6025.267012	3381.57
6025.938076	3900.33
6026.609178	3705.08
6027.280317	3332.76
6027.951494	3178.38
6028.622708	3155.68
6029.293960	3621.08
6029.965249	3319.14
6030.636576	3364.54
6031.307940	3513.25
6031.979341	3528
6032.650780	3371.36
6033.322256	3344.11
6033.993770	3566.6
6034.665321	3535.95
6035.336909	3738
6036.008535	3341.84
6036.680198	3723.25
6037.351899	3668.76
6038.023637	3209.03
6038.695413	3449.68
6039.367226	3349.79
6040.039077	3364.55
6040.710965	3892.38
6041.382890	3279.41
6042.054853	3295.3
6042.726853	3126.17
6043.398891	3180.65
6044.070966	3584.76
6044.743078	3226.06
6045.415228	2937.73
6046.087416	3117.09
6046.759640	2894.6
6047.431903	3163.63
6048.104202	3194.27
6048.776539	2938.87
6049.448914	2938.87
6050.121326	3488.28
6050.793775	3117.09
6051.466262	3193.14
6052.138786	3387.25
6052.811348	2852.6
6053.483947	2876.44
6054.156584	3289.63
6054.829258	3560.92
6055.501969	2838.98
6056.174718	2737.95
6056.847504	2784.49
6057.520328	2985.41
6058.193189	3039.9
6058.866088	3130.71
6059.539024	3357.73
6060.211997	3412.22
6060.885008	3257.84
6061.558056	2993.36
6062.231142	2932.06
6062.904265	3117.09
6063.577425	2999.03
6064.250623	3185.19
6064.923859	3219.25
6065.597132	3692.6
6066.270442	3513.25
6066.943790	2961.57
6067.617175	2899.14
6068.290598	2760.65
6068.964058	3147.73
6069.637555	3063.73
6070.311090	3194.27
6070.984662	3000.17
6071.658272	3320.28
6072.331919	3000.17
6073.005604	2745.9
6073.679326	3008.11
6074.353085	2984.27
6075.026882	2861.68
6075.700716	3194.27
6076.374588	3125.03
6077.048497	2846.92
6077.722444	3294.17
6078.396428	3093.25
6079.070449	2985.41
6079.744508	2722.06
6080.418605	3108
6081.092738	2969.52
6081.766910	3132.98
6082.441118	3281.68
6083.115364	3134.11
6083.789648	2922.98
6084.463969	2977.46
6085.138327	3201.09
6085.812723	3201.09
6086.487156	2861.68
6087.161627	2798.11
6087.836135	2714.11
6088.510680	2884.38
6089.185263	3249.9
6089.859884	2676.65
6090.534541	2690.27
6091.209237	3046.71
6091.883969	2651.68
6092.558739	2690.27
6093.233547	2752.71
6093.908392	2806.06
6094.583274	3069.41
6095.258194	2815.14
6095.933151	2757.25
6096.608146	2782.22
6097.283178	2744.76
6097.958248	2689.14
6098.633355	2473.46
6099.308499	2690.27
6099.983681	2767.46
6100.658900	2800.38
6101.334157	2636.92
6102.009451	3126.17
6102.684782	2821.95
6103.360151	2498.44
6104.035558	2619.9
6104.711002	2924.11
6105.386483	2618.76
6106.062002	2652.82
6106.737558	2792.44
6107.413151	2638.06
6108.088782	2775.41
6108.764451	2790.17
6109.440157	2753.84
6110.115900	2844.65
6110.791681	3094.38
6111.467499	3046.71
6112.143354	3209.03
6112.819247	3172.71
6113.495178	3130.71
6114.171146	2808.33
6114.847151	2769.73
6115.523194	3001.3
6116.199274	3218.11
6116.875392	3240.82
6117.551547	2907.09
6118.227739	2712.98
6118.903969	2838.98
6119.580236	3163.63
6120.256541	2876.44
6120.932883	2892.33
6121.609263	2970.65
6122.285680	3047.84
6122.962135	2749.3
6123.638627	3138.65
6124.315156	2955.9
6124.991723	2714.11
6125.668327	2690.27
6126.344969	2946.82
6127.021648	3000.17
6127.698364	2752.71
6128.375118	2961.57
6129.051909	2954.76
6129.728738	2844.65
6130.405604	2760.65
6131.082508	2582.44
6131.759449	2706.17
6132.436428	3139.79
6133.113444	2845.79
6133.790497	2969.52
6134.467588	2744.76
6135.144716	2722.06
6135.821882	2730
6136.499085	2535.9
6137.176326	2690.27
6137.853604	2890.06
6138.530919	2783.36
6139.208272	2644.87
6139.885662	2667.57
6140.563090	2482.54
6141.240555	2814
6141.918058	2455.3
6142.595598	2711.84
6143.273175	2604
6143.950790	2706.17
6144.628442	2572.22
6145.306132	2512.06
6145.983859	3008.11
6146.661624	3171.57
6147.339426	2861.68
6148.017265	2760.65
6148.695142	2658.49
6149.373056	2730
6150.051008	2652.82
6150.728997	2915.03
6151.407024	2814
6152.085088	2699.36
6152.763190	2643.73
6153.441328	2761.79
6154.119505	2863.95
6154.797719	3055.79
6155.475970	2985.41
6156.154258	2744.76
6156.832584	2938.87
6157.510948	2775.41
6158.189349	2869.63
6158.867787	3085.3
6159.546263	3063.73
6160.224776	2734.54
6160.903327	2666.44
6161.581915	2556.33
6162.260541	2650.54
6162.939204	2768.6
6163.617904	2837.84
6164.296642	2714.11
6164.975417	2814
6165.654230	2932.06
6166.333080	2682.33
6167.011967	2821.95
6167.690892	2892.33
6168.369855	3000.17
6169.048855	2851.46
6169.727892	2690.27
6170.406967	2860.55
6171.086079	2829.9
6171.765228	2921.84
6172.444415	2844.65
6173.123640	3008.11
6173.802902	2937.73
6174.482201	2651.68
6175.161538	2627.84
6175.840912	2769.73
6176.520324	2736.82
6177.199773	2552.92
6177.879259	2844.65
6178.558783	2651.68
6179.238344	2597.19
6179.917943	2806.06
6180.597579	2994.49
6181.277253	3048.98
6181.956964	2706.17
6182.636713	2566.55
6183.316498	2566.55
6183.996322	2712.98
6184.676183	2533.63
6185.356081	2636.92
6186.036016	2464.38
6186.715990	2752.71
6187.396000	2977.46
6188.076048	2596.06
6188.756133	2611.95
6189.436256	2542.71
6190.116417	2675.52
6190.796614	2691.41
6191.476849	2922.98
6192.157122	2730
6192.837432	2985.41
6193.517779	2932.06
6194.198164	2598.33
6194.878586	2705.03
6195.559046	2644.87
6196.239543	2698.22
6196.920078	3110.27
6197.600650	2798.11
6198.281259	2727.73
6198.961906	2730
6199.642590	2751.57
6200.323312	2730
6201.004071	2559.73
6201.684868	2682.33
6202.365702	3025.14
6203.046573	2823.09
6203.727482	2627.84
6204.408429	2930.92
6205.089413	2752.71
6205.770434	2761.79
6206.451492	2791.3
6207.132588	2921.84
6207.813722	2799.25
6208.494893	2747.03
6209.176101	2861.68
6209.857347	2750.44
6210.538630	3287.36
6211.219951	2994.49
6211.901309	2946.81
6212.582705	2689.14
6213.264137	3054.65
6213.945608	2945.68
6214.627116	2588.11
6215.308661	2961.57
6215.990244	2999.03
6216.671864	2900.27
6217.353521	3054.65
6218.035216	2588.11
6218.716949	2751.57
6219.398719	2806.06
6220.080526	2759.52
6220.762371	2861.68
6221.444253	2652.81
6222.126172	2824.22
6222.808129	2814
6223.490124	2626.71
6224.172156	2650.54
6224.854225	2614.22
6225.536332	2832.17
6226.218476	2510.92
6226.900658	2472.33
6227.582877	2412.17
6228.265133	2404.22
6228.947427	2703.9
6229.629758	2481.41
6230.312127	2650.54
6230.994533	2627.84
6231.676977	2650.54
6232.359458	2635.79
6233.041977	2473.46
6233.724533	2688
6234.407126	2598.33
6235.089757	2861.68
6235.772425	2798.11
6236.455131	2458.71
6237.137874	2543.84
6237.820654	2775.41
6238.503472	3017.19
6239.186328	2962.71
6239.869221	2582.44
6240.552151	3039.9
6241.235119	3108
6241.918124	2744.76
6242.601166	3126.17
6243.284246	2730
6243.967364	3186.33
6244.650519	2728.87
6245.333711	3101.19
6246.016941	3171.57
6246.700208	2845.79
6247.383513	2737.95
6248.066855	2859.41
6248.750234	2798.11
6249.433651	2977.46
6250.117105	2951.35
6250.800597	2861.68
6251.484126	2878.71
6252.167693	2893.46
6252.851297	3150
6253.534939	3041.03
6254.218618	2984.27
6254.902334	2820.81
6255.586088	2782.22
6256.269879	2775.41
6256.953708	2744.76
6257.637574	2767.46
6258.321477	2883.25
6259.005418	2697.08
6259.689397	2807.19
6260.373413	2869.63
6261.057466	3172.71
6261.741557	2814
6262.425685	3014.92
6263.109850	3138.65
6263.794053	2868.49
6264.478294	2667.57
6265.162572	2730
6265.846887	2730
6266.531240	2627.84
6267.215630	2542.71
6267.900058	2682.33
6268.584523	2782.22
6269.269025	2861.68
6269.953565	2558.6
6270.638142	2458.71
6271.322757	2814
6272.007409	2728.87
6272.692099	2706.17
6273.376826	2434.87
6274.061591	2707.3
6274.746393	2650.54
6275.431232	2720.92
6276.116109	2605.14
6276.801023	2565.41
6277.485975	2606.27
6278.170964	2666.44
6278.855990	2859.41
6279.541054	2690.27
6280.226156	2900.27
6280.911295	2870.76
6281.596471	2961.57
6282.281685	2697.08
6282.966936	2837.84
6283.652224	2807.19
6284.337550	2730
6285.022914	2862.81
6285.708315	2668.71
6286.393753	3033.08
6287.079229	2652.81
6287.764742	2885.52
6288.450293	2840.11
6289.135881	2891.19
6289.821506	2735.68
6290.507169	2954.76
6291.192870	2690.27
6291.878607	2728.87
6292.564383	2549.52
6293.250195	2512.06
6293.936045	2836.71
6294.621933	2614.22
6295.307858	3226.06
6295.993820	2720.92
6296.679820	2814
6297.365857	3147.73
6298.051932	2744.76
6298.738044	2900.27
6299.424194	2993.35
6300.110381	2728.87
6300.796605	2736.81
6301.482867	2682.33
6302.169167	2720.92
6302.855503	2943.41
6303.541877	2690.27
6304.228289	2630.11
6304.914738	2783.36
6305.601225	2790.17
6306.287749	2908.22
6306.974310	2598.33
6307.660909	2761.79
6308.347545	2962.71
6309.034219	2714.11
6309.720930	2520
6310.407678	2726.6
6311.094464	2481.41
6311.781288	2650.54
6312.468148	2520
6313.155047	2730
6313.841982	2901.41
6314.528955	2891.19
6315.215966	2714.11
6315.903014	2758.38
6316.590099	2838.98
6317.277222	2604
6317.964383	2464.38
6318.651580	2776.54
6319.338815	2557.46
6320.026088	2703.9
6320.713398	2643.73
6321.400746	2697.08
6322.088131	2752.71
6322.775553	2808.33
6323.463013	2845.79
6324.150510	2831.03
6324.838044	2821.95
6325.525617	2613.08
6326.213226	2535.9
6326.900873	2791.3
6327.588557	2644.87
6328.276279	2658.49
6328.964038	2706.17
6329.651835	2844.65
6330.339669	2574.49
6331.027541	2558.6
6331.715450	2750.44
6332.403396	2434.87
6333.091380	2613.08
6333.779401	2449.62
6334.467460	2574.49
6335.155556	2556.33
6335.843690	2668.71
6336.531861	2604
6337.220069	2699.35
6337.908315	2666.44
6338.596599	2728.87
6339.284919	2722.06
6339.973278	2613.08
6340.661673	2852.6
6341.350106	2823.08
6342.038577	2604
6342.727085	2812.87
6343.415630	3154.54
6344.104213	2651.68
6344.792833	2791.3
6345.481491	2682.33
6346.170186	2776.54
6346.858919	2676.65
6347.547689	2853.73
6348.236496	2744.76
6348.925341	2945.68
6349.614223	2698.22
6350.303143	2946.81
6350.992100	2537.03
6351.681095	3038.76
6352.370127	2557.46
6353.059196	3006.98
6353.748303	2526.81
6354.437447	2449.62
6355.126629	2690.27
6355.815848	2768.6
6356.505105	2559.73
6357.194399	2798.11
6357.883731	2831.03
6358.573100	2674.38
6359.262506	2712.98
6359.951950	2605.14
6360.641431	2643.73
6361.330950	2557.46
6362.020506	2412.17
6362.710099	2542.71
6363.399730	2573.35
6364.089399	2588.11
6364.779105	2566.54
6365.468848	2628.98
6366.158629	2473.46
6366.848447	2583.57
6367.538302	2489.35
6368.228195	2380.38
6368.918126	2875.3
6369.608094	2613.08
6370.298099	2739.08
6370.988142	2776.54
6371.678222	2940
6372.368340	2832.17
6373.058495	2466.65
6373.748687	2681.19
6374.438917	2930.92
6375.129185	3147.73
6375.819490	2689.14
6376.509832	2676.65
6377.200212	2728.87
6377.890629	2613.08
6378.581083	2992.22
6379.271575	2993.36
6379.962105	2946.81
6380.652672	2953.63
6381.343276	2767.46
6382.033918	2807.19
6382.724597	2607.41
6383.415313	2659.63
6384.106068	2736.81
6384.796859	2831.03
6385.487688	2838.98
6386.178554	3001.3
6386.869458	2526.81
6387.560399	2858.27
6388.251378	2583.57
6388.942394	2681.19
6389.633448	2869.63
6390.324539	2838.98
6391.015667	3356.6
6391.706833	3085.3
6392.398036	2900.27
6393.089277	2823.08
6393.780555	2767.46
6394.471871	2760.65
6395.163224	2885.52
6395.854614	2529.08
6396.546042	2590.38
6397.237507	2521.14
6397.929010	2442.81
6398.620550	2488.22
6399.312128	2626.71
6400.003743	2766.33
6400.695395	2527.95
6401.387085	2356.54
6402.078813	2628.98
6402.770577	2436
6403.462380	2426.92
6404.154219	2954.76
6404.846097	2643.73
6405.538011	2389.46
6406.229963	3232.87
6406.921952	2752.71
6407.613979	2628.98
6408.306044	2835.57
6408.998145	2613.08
6409.690285	2496.17
6410.382461	2751.57
6411.074675	2582.44
6411.766927	2852.6
6412.459216	2542.71
6413.151542	2627.84
6413.843906	2598.33
6414.536307	2626.71
6415.228746	2869.63
6415.921222	2737.95
6416.613735	2766.33
6417.306286	2823.09
6417.998875	2814
6418.691500	2992.22
6419.384164	2751.57
6420.076864	3070.54
6420.769602	2714.11
6421.462378	2961.57
6422.155191	2768.6
6422.848041	2831.03
6423.540929	2714.11
6424.233855	2651.68
6424.926817	2613.08
6425.619818	2482.54
6426.312855	2907.09
6427.005930	2814
6427.699043	2626.71
6428.392193	2768.6
6429.085380	2899.14
6429.778605	2676.65
6430.471867	2840.11
6431.165167	2776.54
6431.858504	3102.33
6432.551879	2876.44
6433.245291	2945.68
6433.938740	2707.3
6434.632227	2753.84
6435.325751	2658.49
6436.019313	2728.87
6436.712912	2838.98
6437.406549	2790.17
6438.100223	2776.54
6438.793934	2411.03
6439.487683	2784.49
6440.181469	2745.9
6440.875293	2877.57
6441.569154	2504.11
6442.263053	2605.14
6442.956989	2829.9
6443.650963	2945.68
6444.344974	3078.49
6445.039022	2769.73
6445.733108	2613.08
6446.427231	2675.52
6447.121392	2605.14
6447.815590	2442.81
6448.509826	2665.3
6449.204099	2714.11
6449.898409	2573.35
6450.592757	2527.95
6451.287142	2706.17
6451.981565	2466.65
6452.676025	2363.35
6453.370523	2380.38
6454.065058	2449.63
6454.759631	2420.11
6455.454241	2581.3
6456.148888	2481.41
6456.843573	2549.52
6457.538295	2962.71
6458.233055	2668.71
6458.927852	2714.11
6459.622686	2743.63
6460.317558	3061.46
6461.012468	2597.19
6461.707415	2691.41
6462.402399	2861.68
6463.097421	2380.38
6463.792480	2736.81
6464.487577	2466.65
6465.182711	2792.44
6465.877882	2690.27
6466.573091	2542.71
6467.268337	2932.06
6467.963621	2529.08
6468.658943	2854.87
6469.354301	2558.6
6470.049697	2846.92
6470.745131	2675.52
6471.440602	3006.98
6472.136110	2829.9
6472.831656	2666.44
6473.527239	2838.98
6474.222860	2915.03
6474.918518	2993.36
6475.614214	3016.06
6476.309947	2877.57
6477.005718	2801.52
6477.701525	2695.95
6478.397371	2869.63
6479.093254	2767.46
6479.789174	2597.19
6480.485132	2844.65
6481.181127	2739.08
6481.877159	2852.6
6482.573229	2851.46
6483.269337	2768.6
6483.965481	2504.11
6484.661664	2514.33
6485.357883	3056.92
6486.054141	2706.17
6486.750435	2428.06
6487.446767	2720.92
6488.143137	2768.6
6488.839544	2782.22
6489.535988	2596.06
6490.232470	2425.79
6490.928989	2453.03
6491.625546	2458.71
6492.322140	2558.6
6493.018771	2420.11
6493.715440	2722.06
6494.412147	2628.98
6495.108891	2464.38
6495.805672	2588.11
6496.502491	2496.17
6497.199347	2542.71
6497.896240	2752.71
6498.593171	2913.9
6499.290140	2854.87
6499.987146	2650.54
6500.684189	2970.65
6501.381270	2745.9
6502.078388	2658.49
6502.775544	2962.71
6503.472737	2891.19
6504.169967	3056.92
6504.867235	2954.76
6505.564541	2730
6506.261884	2860.54
6506.959264	2877.57
6507.656682	2814
6508.354137	2814
6509.051629	2473.46
6509.749159	2510.92
6510.446727	3093.25
6511.144332	2883.25
6511.841974	2831.03
6512.539654	2907.08
6513.237371	2884.38
6513.935126	2635.79
6514.632918	2706.17
6515.330747	2472.33
6516.028614	2574.49
6516.726519	2804.92
6517.424460	3046.71
6518.122440	3255.57
6518.820456	3188.6
6519.518511	2945.68
6520.216602	2862.81
6520.914731	2806.06
6521.612898	2776.54
6522.311102	2565.41
6523.009343	2807.19
6523.707622	2844.65
6524.405938	2806.06
6525.104292	2861.68
6525.802683	2451.89
6526.501111	2714.11
6527.199577	2970.65
6527.898081	2937.73
6528.596621	2628.98
6529.295200	2597.19
6529.993815	2893.46
6530.692469	2898
6531.391159	2828.76
6532.089887	2682.33
6532.788653	2892.33
6533.487456	2504.11
6534.186296	2792.44
6534.885174	2512.06
6535.584089	2510.92
6536.283042	2434.87
6536.982032	2856
6537.681059	2319.08
6538.380124	2885.52
6539.079227	2986.54
6539.778366	2552.92
6540.477544	2885.52
6541.176758	2403.08
6541.876010	2572.22
6542.575300	2730
6543.274627	2668.71
6543.973992	2638.06
6544.673393	2690.27
6545.372833	2659.62
6546.072310	2705.03
6546.771824	2504.11
6547.471375	2572.22
6548.170965	2752.71
6548.870591	2581.3
6549.570255	2581.3
6550.269956	2433.73
6550.969695	2736.81
6551.669472	2660.76
6552.369285	2559.73
6553.069137	2800.38
6553.769025	2699.35
6554.468951	2458.71
6555.168915	2597.19
6555.868916	2650.54
6556.568954	2451.89
6557.269030	2682.33
6557.969143	2707.3
6558.669294	2549.52
6559.369482	2727.73
6560.069707	2426.92
6560.769970	2690.27
6561.470271	2775.41
6562.170608	2775.41
6562.870984	2821.95
6563.571396	2815.14
6564.271847	2892.33
6564.972334	2916.16
6565.672859	2823.08
6566.373422	3179.52
6567.074022	3016.06
6567.774659	2877.57
6568.475334	2691.41
6569.176046	2768.6
6569.876796	2784.49
6570.577583	2668.71
6571.278407	2884.38
6571.979269	2760.65
6572.680169	2605.14
6573.381106	2697.08
6574.082080	2621.03
6574.783092	2488.22
6575.484141	2526.81
6576.185228	2458.71
6576.886352	2457.57
6577.587513	2542.71
6578.288712	2722.06
6578.989948	2456.43
6579.691222	2574.49
6580.392533	2915.03
6581.093882	2473.46
6581.795268	2619.89
6582.496692	2488.22
6583.198153	2481.41
6583.899651	2527.95
6584.601187	2411.03
6585.302760	2449.62
6586.004371	2526.81
6586.706019	2758.38
6587.407705	2699.35
6588.109428	2564.27
6588.811189	3000.17
6589.512987	2589.25
6590.214822	2611.95
6590.916695	2751.57
6591.618605	2884.38
6592.320553	2682.33
6593.022538	2482.54
6593.724560	2660.76
6594.426620	2690.27
6595.128718	2628.98
6595.830853	2659.62
6596.533025	2504.11
6597.235235	2875.3
6597.937482	2714.11
6598.639767	2496.16
6599.342089	2533.62
6600.044448	2597.19
6600.746845	2666.44
6601.449280	2613.08
6602.151752	2605.14
6602.854261	2334.98
6603.556808	2652.81
6604.259392	2845.79
6604.962013	2915.03
6605.664672	2837.84
6606.367369	2867.35
6607.070103	2614.22
6607.772874	2759.52
6608.475683	2837.84
6609.178529	2901.41
6609.881413	2676.65
6610.584334	2768.6
6611.287292	2613.08
6611.990288	2582.44
6612.693322	3156.81
6613.396393	2924.11
6614.099501	3093.25
6614.802647	3000.17
6615.505830	3025.14
6616.209051	2760.65
6616.912309	2582.44
6617.615604	2751.57
6618.318937	2706.17
6619.022307	2766.33
6619.725715	2481.41
6620.429161	2457.57
6621.132643	2443.95
6621.836163	2505.25
6622.539721	2681.19
6623.243316	2727.73
6623.946948	2676.65
6624.650618	2627.84
6625.354326	2458.71
6626.058070	2526.81
6626.761853	2381.52
6627.465672	2512.06
6628.169529	2495.03
6628.873424	2434.87
6629.577356	2589.25
6630.281325	2403.08
6630.985332	2395.14
6631.689376	2509.79
6632.393458	2758.38
6633.097577	2573.35
6633.801734	2674.38
6634.505928	3008.11
6635.210159	2829.89
6635.914428	2844.65
6636.618734	3079.62
6637.323078	2720.92
6638.027459	2636.92
6638.731878	2781.08
6639.436334	2891.19
6640.140828	3046.71
6640.845359	2529.08
6641.549927	2798.11
6642.254533	2613.08
6642.959176	2635.79
6643.663857	2613.08
6644.368575	2913.89
6645.073331	2495.03
6645.778124	2742.49
6646.482954	2535.89
6647.187822	3131.84
6647.892728	2790.16
6648.597671	2728.87
6649.302651	2698.22
6650.007669	2836.71
6650.712724	2954.76
6651.417816	2736.81
6652.122946	2728.87
6652.828114	2784.49
6653.533319	2758.38
6654.238561	2673.25
6654.943841	2581.3
6655.649158	2613.08
6656.354513	2783.35
6657.059905	2544.98
6657.765334	2549.52
6658.470801	2806.06
6659.176306	2535.89
6659.881847	2837.84
6660.587427	2573.35
6661.293043	2782.22
6661.998698	2582.43
6662.704389	2473.46
6663.410118	2682.33
6664.115885	2690.27
6664.821689	3063.73
6665.527530	2557.46
6666.233409	2490.49
6666.939325	2628.98
6667.645279	2728.87
6668.351270	2689.14
6669.057299	2804.92
6669.763365	2551.79
6670.469468	2644.87
6671.175609	2937.73
6671.881787	2520
6672.588003	2737.95
6673.294256	2728.87
6674.000547	2789.03
6674.706875	2799.25
6675.413240	2682.33
6676.119643	2900.27
6676.826084	2898
6677.532562	2634.65
6678.239077	2823.08
6678.945630	2604
6679.652220	2782.22
6680.358847	2714.11
6681.065512	2783.35
6681.772215	2781.08
6682.478955	2737.95
6683.185732	3016.06
6683.892547	2690.27
6684.599399	2922.98
6685.306289	2666.43
6686.013216	2544.98
6686.720181	2495.03
6687.427183	2681.19
6688.134222	2700.49
6688.841299	3009.25
6689.548413	2860.54
6690.255565	2882.11
6690.962754	2790.16
6691.669981	2651.68
6692.377245	2946.81
6693.084546	2690.27
6693.791885	2775.41
6694.499262	2776.54
6695.206676	2753.84
6695.914127	2831.03
6696.621616	2646
6697.329142	2945.68
6698.036705	2744.76
6698.744306	2769.73
6699.451945	2634.65
6700.159621	2714.11
6700.867334	3171.57
6701.575085	2674.38
6702.282873	2744.76
6702.990699	2994.49
6703.698562	2844.65
6704.406463	2722.06
6705.114401	2529.08
6705.822376	2619.89
6706.530389	2753.84
6707.238439	2635.79
6707.946527	2821.95
6708.654652	2667.57
6709.362815	2621.03
6710.071015	2823.08
6710.779252	2668.71
6711.487527	2529.08
6712.195840	2634.65
6712.904190	2759.52
6713.612577	2496.16
6714.321002	2691.41
6715.029464	2370.16
6715.737963	2465.52
6716.446500	2420.11
6717.155075	2333.84
6717.863687	3039.89
6718.572336	2691.41
6719.281023	2737.95
6719.989747	2489.35
6720.698509	2820.81
6721.407308	2546.11
6722.116145	2582.44
6722.825019	2588.11
6723.533930	2650.54
6724.242879	2664.16
6724.951865	2565.41
6725.660889	2682.33
6726.369950	2537.03
6727.079049	2664.16
6727.788185	2497.3
6728.497359	2690.27
6729.206570	2572.22
6729.915818	2736.81
6730.625104	2674.38
6731.334427	2697.08
6732.043788	2867.35
6732.753186	2829.89
6733.462622	2689.14
6734.172095	2768.6
6734.881605	2699.35
6735.591153	2588.11
6736.300739	2634.65
6737.010361	2742.49
6737.720022	2730
6738.429719	2722.06
6739.139455	2575.62
6739.849227	2976.33
6740.559037	2807.19
6741.268885	2604
6741.978770	2836.7
6742.688692	2690.27
6743.398652	2574.49
6744.108649	2644.87
6744.818684	2798.11
6745.528756	2798.11
6746.238865	2877.57
6746.949012	2505.24
6747.659197	2551.79
6748.369419	2441.68
6749.079678	2674.38
6749.789975	2527.95
6750.500309	2472.33
6751.210680	2489.35
6751.921089	2496.16
6752.631536	2526.81
6753.342020	2505.24
6754.052541	2542.7
6754.763100	2379.24
6755.473697	2467.79
6756.184330	2542.7
6756.895001	2651.68
6757.605710	2458.7
6758.316456	2636.92
6759.027240	2490.49
6759.738060	2451.89
6760.448919	2667.57
6761.159815	2362.22
6761.870748	2643.73
6762.581719	2480.27
6763.292727	2573.35
6764.003772	2690.27
6764.714855	2807.19
6765.425976	2504.11
6766.137134	2698.22
6766.848329	2660.76
6767.559562	2473.46
6768.270832	2372.43
6768.982140	2310
6769.693485	2705.03
6770.404867	2719.79
6771.116287	2597.19
6771.827745	2535.89
6772.539240	2434.87
6773.250772	2442.81
6773.962342	2582.43
6774.673949	2730
6775.385594	2550.65
6776.097276	2357.68
6776.808995	2799.24
6777.520752	2627.84
6778.232546	2573.35
6778.944378	2642.6
6779.656248	2705.03
6780.368154	2496.16
6781.080099	2394
6781.792080	2611.95
6782.504099	2712.97
6783.216156	2621.03
6783.928250	2565.41
6784.640381	2666.43
6785.352550	2792.43
6786.064756	2954.76
6786.777000	2766.33
6787.489281	2963.84
6788.201599	2768.6
6788.913955	2659.62
6789.626349	2745.89
6790.338780	2582.43
6791.051248	2628.97
6791.763754	3231.73
6792.476297	2837.84
6793.188878	2735.68
6793.901496	2495.03
6794.614152	2720.92
6795.326845	2605.14
6796.039575	2583.57
6796.752343	2690.27
6797.465148	2487.08
6798.177991	2573.35
6798.890871	2707.3
6799.603789	2628.97
6800.316744	2681.19
6801.029736	2876.43
6801.742766	2668.7
6802.455834	2758.38
6803.168939	2782.22
6803.882081	2520
6804.595261	2630.11
6805.308478	2541.57
6806.021732	2359.95
6806.735024	2674.38
6807.448354	2930.92
6808.161721	2831.03
6808.875125	2513.19
6809.588567	2869.62
6810.302046	2807.19
6811.015563	2806.05
6811.729117	2667.57
6812.442709	2691.41
6813.156338	2676.65
6813.870004	2635.78
6814.583708	2576.76
6815.297450	2737.95
6816.011228	2681.19
6816.725045	2597.19
6817.438898	2706.16
6818.152790	2621.03
6818.866718	2551.78
6819.580684	2573.35
6820.294688	2527.95
6821.008729	2665.3
6821.722807	2682.32
6822.436923	2776.54
6823.151076	2676.65
6823.865267	2621.03
6824.579495	2534.76
6825.293760	2557.46
6826.008063	2465.51
6826.722404	2611.95
6827.436781	2799.24
6828.151197	2574.49
6828.865650	2760.65
6829.580140	2559.73
6830.294667	2823.08
6831.009232	2782.22
6831.723835	2699.35
6832.438475	2658.49
6833.153152	2737.95
6833.867867	2457.57
6834.582620	2457.57
6835.297409	2543.84
6836.012236	2613.08
6836.727101	2310
6837.442003	2791.3
6838.156943	2908.22
6838.871920	3046.7
6839.586934	2820.81
6840.301986	2659.62
6841.017075	2557.46
6841.732202	2658.49
6842.447366	2636.92
6843.162568	2604
6843.877807	2458.7
6844.593083	2551.78
6845.308397	2683.46
6846.023748	2667.57
6846.739137	2520
6847.454564	2752.7
6848.170027	2823.08
6848.885528	2520
6849.601067	2543.84
6850.316643	2791.3
6851.032256	2543.84
6851.747907	2457.57
6852.463596	2558.6
6853.179321	2759.51
6853.895085	2837.84
6854.610885	3232.87
6855.326724	2885.51
6856.042599	2598.32
6856.758512	3240.81
6857.474463	3024
6858.190450	2831.03
6858.906476	2550.65
6859.622539	2978.6
6860.338639	3109.14
6861.054776	2675.51
6861.770952	2790.16
6862.487164	2568.81
6863.203414	2651.68
6863.919702	2630.11
6864.636026	2558.59
6865.352389	2675.51
6866.068788	2806.05
6866.785226	2937.73
6867.501700	2907.08
6868.218212	2784.49
6868.934762	3024
6869.651349	2667.57
6870.367973	2768.59
6871.084635	2782.22
6871.801335	2768.59
6872.518071	2759.51
6873.234845	2776.54
6873.951657	2512.05
6874.668506	2673.24
6875.385393	2590.38
6876.102317	2644.86
6876.819278	2722.05
6877.536277	2706.16
6878.253313	2829.89
6878.970387	2566.54
6879.687498	2829.89
6880.404647	2775.41
6881.121833	2619.89
6881.839056	2707.3
6882.556317	2588.11
6883.273616	2443.95
6883.990951	2542.7
6884.708325	2370.16
6885.425735	2424.65
6886.143184	2525.68
6886.860669	2472.32
6887.578192	2403.08
6888.295753	2317.95
6889.013351	2420.11
6889.730986	2582.43
6890.448659	2411.03
6891.166369	2751.57
6891.884117	2387.19
6892.601902	2479.14
6893.319725	2760.65
6894.037585	2697.08
6894.755482	2493.89
6895.473417	2714.11
6896.191389	2651.68
6896.909399	2513.19
6897.627446	2505.24
6898.345531	2590.38
6899.063653	2885.51
6899.781813	3000.16
6900.500010	2596.05
6901.218244	2613.08
6901.936516	2751.57
6902.654825	2837.84
6903.373172	2689.13
6904.091557	2520
6904.809978	2619.89
6905.528437	2535.89
6906.246934	2458.7
6906.965468	2441.68
6907.684039	2798.11
6908.402648	2510.92
6909.121295	2496.16
6909.839978	2502.97
6910.558700	2706.16
6911.277458	2613.08
6911.996254	2751.57
6912.715088	2743.62
6913.433959	2635.78
6914.152867	2728.86
6914.871813	2752.7
6915.590797	2707.3
6916.309817	2844.65
6917.028876	2668.7
6917.747971	2775.41
6918.467104	2876.43
6919.186275	2682.32
6919.905483	2706.16
6920.624728	2720.92
6921.344011	2675.51
6922.063331	2712.97
6922.782689	2627.84
6923.502084	2487.08
6924.221517	2566.54
6924.940987	2659.62
6925.660495	2735.68
6926.380040	2714.11
6927.099622	2651.68
6927.819242	2534.76
6928.538899	2480.27
6929.258594	2565.41
6929.978326	2551.78
6930.698096	2357.68
6931.417903	2753.84
6932.137747	2644.86
6932.857629	2420.11
6933.577549	2566.54
6934.297506	2403.08
6935.017500	2518.86
6935.737532	2573.35
6936.457601	2566.54
6937.177708	2753.84
6937.897852	2683.46
6938.618033	2550.65
6939.338252	2658.49
6940.058509	2613.08
6940.778802	2564.27
6941.499134	2550.65
6942.219502	2781.08
6942.939909	2588.11
6943.660352	2762.92
6944.380833	2775.41
6945.101352	2876.43
6945.821908	2380.38
6946.542501	2977.46
6947.263132	2932.05
6947.983800	2782.22
6948.704506	2808.32
6949.425249	2743.62
6950.146030	2712.97
6950.866848	2815.14
6951.587703	2739.08
6952.308596	2775.41
6953.029527	2766.32
6953.750495	2799.24
6954.471500	2899.14
6955.192543	3115.95
6955.913623	2806.05
6956.634740	2621.03
6957.355895	2861.68
6958.077088	2759.51
6958.798318	2750.43
6959.519585	2891.19
6960.240890	2613.08
6960.962232	2852.6
6961.683612	2714.11
6962.405029	2751.57
6963.126484	2761.78
6963.847976	2869.62
6964.569505	2613.08
6965.291072	2844.65
6966.012677	2737.95
6966.734319	2719.78
6967.455998	2520
6968.177715	2513.19
6968.899469	2458.7
6969.621260	2791.3
6970.343089	2837.84
6971.064956	2784.49
6971.786860	2930.92
6972.508801	2558.59
6973.230780	2412.16
6973.952796	2605.14
6974.674850	2651.68
6975.396941	2575.62
6976.119070	2520
6976.841236	2808.32
6977.563439	2722.05
6978.285680	2676.65
6979.007959	2534.76
6979.730275	2768.59
6980.452628	2800.38
6981.175019	2766.32
6981.897447	2759.51
6982.619912	2567.68
6983.342415	2815.14
6984.064956	2689.14
6984.787534	2512.05
6985.510149	2698.22
6986.232802	2651.68
6986.955492	2815.14
6987.678220	2613.08
6988.400985	3145.46
6989.123788	2621.03
6989.846628	2961.57
6990.569505	2862.81
6991.292420	2379.24
6992.015373	2535.89
6992.738362	2512.05
6993.461390	2736.81
6994.184454	2588.11
6994.907557	2705.03
6995.630696	2728.86
6996.353873	2489.35
6997.077088	2819.68
6997.800340	2706.16
6998.523629	2526.81
6999.246956	2487.08
6999.970320	2667.57
7000.693722	2621.03
7001.417161	2643.73
7002.140638	2798.11
7002.864152	2683.46
7003.587703	2712.97
7004.311292	2712.97
7005.034918	2913.89
7005.758582	2875.3
7006.482284	2820.81
7007.206022	2924.11
7007.929798	2800.38
7008.653612	2722.05
7009.377463	2768.59
7010.101352	2651.67
7010.825278	2583.57
7011.549241	2744.76
7012.273242	2605.13
7012.997280	2651.67
7013.721356	2759.51
7014.445469	2626.7
7015.169620	2689.13
7015.893808	2706.16
7016.618033	3014.92
7017.342296	2829.89
7018.066596	2597.19
7018.790934	2761.78
7019.515310	2420.11
7020.239722	2659.62
7020.964172	2582.43
7021.688660	2489.35
7022.413185	3078.49
7023.137748	2521.13
7023.862348	2829.89
7024.586985	2566.54
7025.311660	2527.94
7026.036372	2828.76
7026.761122	2660.76
7027.485909	2580.16
7028.210734	2846.92
7028.935596	2628.97
7029.660495	2634.65
7030.385432	2540.43
7031.110407	2961.57
7031.835418	2626.7
7032.560468	2698.22
7033.285554	2698.22
7034.010679	2521.13
7034.735840	2961.57
7035.461039	2575.62
7036.186276	2838.97
7036.911550	2596.05
7037.636861	3045.57
7038.362210	2613.08
7039.087596	2690.27
7039.813020	2582.43
7040.538481	2558.59
7041.263980	2420.11
7041.989516	2683.46
7042.715089	2509.78
7043.440700	2838.97
7044.166349	2736.81
7044.892035	2566.54
7045.617758	3046.7
7046.343519	2666.43
7047.069317	2706.16
7047.795153	2776.54
7048.521026	3271.46
7049.246936	2774.27
7049.972884	2970.65
7050.698870	2714.11
7051.424892	2552.92
7052.150953	2682.32
7052.877050	2753.84
7053.603186	2962.7
7054.329358	2527.94
7055.055568	2714.11
7055.781816	2495.03
7056.508101	2705.03
7057.234423	2621.03
7057.960783	2551.78
7058.687181	2551.78
7059.413615	3055.78
7060.140088	2901.4
7060.866597	2714.11
7061.593144	2698.22
7062.319729	2534.76
7063.046351	2730
7063.773010	2589.24
7064.499707	2739.08
7065.226441	2722.05
7065.953213	2497.3
7066.680022	2604
7067.406869	2582.43
7068.133753	2520
7068.860675	2714.11
7069.587634	2705.03
7070.314630	2597.19
7071.041664	2575.62
7071.768735	2618.76
7072.495844	2550.65
7073.222990	2719.78
7073.950174	2643.73
7074.677395	2753.84
7075.404654	2760.65
7076.131950	3038.76
7076.859283	2621.03
7077.586654	2575.62
7078.314063	2868.49
7079.041508	2752.7
7079.768992	2628.97
7080.496512	2557.46
7081.224070	2551.78
7081.951666	2683.46
7082.679299	2691.4
7083.406969	2541.57
7084.134677	2581.3
7084.862423	2643.73
7085.590206	2504.11
7086.318026	2473.46
7087.045884	2628.97
7087.773779	2543.84
7088.501711	2650.54
7089.229681	2814
7089.957689	2782.22
7090.685734	2621.03
7091.413816	3061.46
7092.141936	3132.97
7092.870093	3201.08
7093.598288	3086.43
7094.326520	3047.84
7095.054790	2744.76
7095.783097	3024
7096.511441	2924.11
7097.239823	2682.32
7097.968242	2938.86
7098.696699	2675.51
7099.425194	2635.78
7100.153725	2690.27
7100.882295	2512.05
7101.610901	2915.03
7102.339545	2580.16
7103.068227	2658.49
7103.796946	2568.81
7104.525702	2728.86
7105.254496	2924.11
7105.983327	2362.22
7106.712196	2751.57
7107.441102	2791.3
7108.170046	2954.76
7108.899027	2722.05
7109.628045	2510.92
7110.357101	2543.84
7111.086195	2668.7
7111.815326	2705.03
7112.544494	2441.67
7113.273700	2627.84
7114.002943	2557.46
7114.732224	2619.89
7115.461542	2571.08
7116.190897	2705.03
7116.920290	2814
7117.649721	2493.89
7118.379188	2932.05
7119.108694	2782.22
7119.838237	2821.95
7120.567817	2674.38
7121.297434	2659.62
7122.027090	2790.16
7122.756782	2567.67
7123.486512	2627.84
7124.216280	2668.7
7124.946084	3279.41
7125.675927	2737.95
7126.405807	2977.46
7127.135724	2605.13
7127.865679	2581.3
7128.595671	2495.03
7129.325700	2628.97
7130.055767	2877.57
7130.785872	2549.51
7131.516014	2806.05
7132.246193	2831.03
7132.976410	2551.78
7133.706664	2777.67
7134.436956	2598.32
7135.167285	2876.43
7135.897652	2651.67
7136.628056	2747.03
7137.358497	2542.7
7138.088976	2823.08
7138.819492	2807.19
7139.550046	2706.16
7140.280637	2844.65
7141.011266	2690.27
7141.741932	2575.62
7142.472636	2706.16
7143.203377	2675.51
7143.934156	3016.05
7144.664972	2995.62
7145.395825	3001.3
7146.126716	2605.13
7146.857644	2783.35
7147.588610	2605.13
7148.319613	2551.78
7149.050654	2783.35
7149.781732	2559.73
7150.512847	2783.35
7151.244000	2730
7151.975191	2520
7152.706419	2712.97
7153.437684	2619.89
7154.168987	2364.49
7154.900327	2611.95
7155.631704	2489.35
7156.363120	2379.24
7157.094572	2744.76
7157.826062	2557.46
7158.557590	2521.13
7159.289154	2784.49
7160.020757	2450.76
7160.752397	2418.97
7161.484074	2751.57
7162.215788	2783.35
7162.947541	2758.38
7163.679330	2753.84
7164.411157	2614.22
7165.143022	2613.08
7165.874924	2506.38
7166.606863	2534.76
7167.338840	2510.92
7168.070854	2604
7168.802906	2518.86
7169.534995	2457.57
7170.267121	2583.57
7170.999286	2745.89
7171.731487	2742.49
7172.463726	2588.11
7173.196002	2613.08
7173.928316	2769.73
7174.660667	2837.84
7175.393056	2621.03
7176.125482	2860.54
7176.857946	3142.05
7177.590447	2977.46
7178.322986	2652.81
7179.055562	2960.43
7179.788175	2970.65
7180.520826	2892.32
7181.253514	2798.11
7181.986240	2799.24
7182.719003	2706.16
7183.451804	3024
7184.184642	3123.89
7184.917517	2782.21
7185.650430	2984.27
7186.383381	2739.08
7187.116369	2588.11
7187.849394	2760.65
7188.582457	2659.62
7189.315557	2759.51
7190.048695	2706.16
7190.781870	2582.43
7191.515082	2613.08
7192.248332	2621.03
7192.981620	2628.97
7193.714945	2844.65
7194.448307	3038.76
7195.181707	2744.76
7195.915144	2606.27
7196.648619	2719.78
7197.382131	2583.57
7198.115681	2683.46
7198.849268	2556.32
7199.582892	2597.19
7200.316554	2605.13
7201.050253	2605.13
7201.783990	2489.35
7202.517764	2589.24
7203.251576	2698.21
7203.985425	2844.65
7204.719312	2730
7205.453236	2597.19
7206.187198	2597.19
7206.921197	2558.59
7207.655233	2566.54
7208.389307	2831.03
7209.123418	2869.62
7209.857567	2991.08
7210.591753	2924.11
7211.325977	3171.57
7212.060238	2791.3
7212.794536	2527.94
7213.528872	2566.54
7214.263246	2520
7214.997657	2588.11
7215.732105	2667.57
7216.466591	2635.78
7217.201114	2551.78
7217.935675	2876.43
7218.670273	2969.51
7219.404908	2722.05
7220.139581	2970.65
7220.874292	2588.11
7221.609040	2558.59
7222.343825	3140.92
7223.078648	2782.22
7223.813508	2930.92
7224.548406	3061.46
7225.283341	2798.11
7226.018314	2994.49
7226.753324	2921.84
7227.488371	2768.59
7228.223456	2754.97
7228.958579	2681.19
7229.693739	2621.03
7230.428936	2697.08
7231.164171	3163.62
7231.899443	2728.86
7232.634752	2727.73
7233.370099	2899.13
7234.105484	2722.05
7234.840906	2659.62
7235.576365	2916.16
7236.311862	2542.7
7237.047397	2643.73
7237.782968	2596.05
7238.518578	2457.57
7239.254224	2658.49
7239.989908	2472.32
7240.725630	2426.92
7241.461389	2342.92
7242.197185	2529.08
7242.933019	2520
7243.668891	2851.46
7244.404800	2388.32
7245.140746	2635.78
7245.876729	3008.11
7246.612751	2682.32
7247.348809	2573.35
7248.084905	2809.46
7248.821039	2614.22
7249.557210	2711.84
7250.293418	3077.35
7251.029664	2745.89
7251.765947	3039.89
7252.502268	2870.76
7253.238626	2520
7253.975022	2828.76
7254.711455	2611.94
7255.447925	2907.08
7256.184433	2722.05
7256.920979	2635.78
7257.657562	2597.19
7258.394182	2420.11
7259.130840	2625.57
7259.867535	2726.59
7260.604268	2775.4
7261.341038	2722.05
7262.077845	2924.11
7262.814690	2583.57
7263.551573	2783.35
7264.288493	3047.84
7265.025450	2674.38
7265.762445	2465.51
7266.499477	2537.03
7267.236547	2628.97
7267.973654	2883.24
7268.710799	2720.92
7269.447981	2814
7270.185200	2930.92
7270.922457	2962.7
7271.659752	3138.65
7272.397083	3285.08
7273.134453	3078.49
7273.871859	2767.46
7274.609304	2869.62
7275.346785	2768.59
7276.084304	2488.21
7276.821861	2504.11
7277.559455	2697.08
7278.297086	2727.73
7279.034755	2588.11
7279.772461	2582.43
7280.510205	3164.76
7281.247986	2551.78
7281.985805	2432.59
7282.723661	2845.78
7283.461555	2465.51
7284.199486	2999.03
7284.937454	2892.32
7285.675460	2596.05
7286.413504	2876.43
7287.151584	2823.08
7287.889703	2945.67
7288.627858	2521.13
7289.366052	2760.65
7290.104282	2520
7290.842550	3030.81
7291.580856	2760.65
7292.319199	2667.57
7293.057579	2782.21
7293.795997	2821.94
7294.534452	2739.08
7295.272945	2790.16
7296.011475	2683.46
7296.750043	3031.94
7297.488648	2697.08
7298.227291	2804.92
7298.965971	2737.94
7299.704688	2590.38
7300.443443	2574.49
7301.182235	2611.94
7301.921065	2736.81
7302.659932	2425.78
7303.398837	2651.67
7304.137779	2750.43
7304.876759	3281.67
7305.615776	2777.67
7306.354830	2730
7307.093922	2759.51
7307.833052	2768.59
7308.572218	2681.19
7309.311423	2767.46
7310.050664	3033.08
7310.789944	3008.11
7311.529260	2823.08
7312.268614	3295.3
7313.008006	2922.97
7313.747435	3048.97
7314.486901	2940
7315.226405	2613.08
7315.965947	2726.59
7316.705525	2666.43
7317.445142	2518.86
7318.184795	2635.78
7318.924486	2891.19
7319.664215	2820.81
7320.403981	2465.51
7321.143784	2861.67
7321.883625	2759.51
7322.623504	2969.51
7323.363420	2845.78
7324.103373	2744.76
7324.843364	3148.86
7325.583392	2985.4
7326.323457	3022.86
7327.063560	2790.16
7327.803701	2737.94
7328.543879	2646
7329.284094	2412.16
7330.024347	2790.16
7330.764637	2564.27
7331.504965	2613.08
7332.245330	2526.81
7332.985733	2589.24
7333.726173	2705.03
7334.466651	2582.43
7335.207166	2333.84
7335.947718	2596.05
7336.688308	2472.32
7337.428936	2673.24
7338.169600	2458.7
7338.910303	2869.62
7339.651042	2636.92
7340.391819	2564.27
7341.132634	2745.89
7341.873486	2650.54
7342.614376	2605.13
7343.355303	2727.73
7344.096267	2658.48
7344.837269	2666.43
7345.578308	2512.05
7346.319385	2759.51
7347.060499	2737.94
7347.801651	2844.65
7348.542840	2783.35
7349.284066	2619.89
7350.025330	2619.89
7350.766632	2691.4
7351.507971	2744.76
7352.249347	2808.32
7352.990761	2638.05
7353.732212	2581.3
7354.473701	2799.24
7355.215227	2828.76
7355.956791	2791.3
7356.698392	3224.92
7357.440030	2969.51
7358.181706	2915.03
7358.923420	2776.54
7359.665170	2660.75
7360.406959	2583.57
7361.148784	2946.81
7361.890648	2955.89
7362.632548	2774.27
7363.374486	2621.02
7364.116462	2759.51
7364.858475	2588.11
7365.600525	2869.62
7366.342613	2874.16
7367.084739	2993.35
7367.826901	2963.84
7368.569102	2876.43
7369.311339	2758.38
7370.053615	2659.62
7370.795927	2418.97
7371.538277	2502.97
7372.280665	2582.43
7373.023090	2574.48
7373.765552	2636.92
7374.508052	2768.59
7375.250589	2580.16
7375.993164	2907.08
7376.735776	2770.86
7377.478426	2581.29
7378.221113	2558.59
7378.963837	2634.65
7379.706599	2442.81
7380.449399	2506.38
7381.192236	2543.84
7381.935110	2527.94
7382.678022	2596.05
7383.420971	2768.59
7384.163958	2790.16
7384.906982	2912.75
7385.650044	2736.81
7386.393143	2489.35
7387.136279	2450.75
7387.879453	2908.21
7388.622665	2652.81
7389.365913	2605.13
7390.109200	2937.73
7390.852523	2597.19
7391.595885	2783.35
7392.339283	2581.29
7393.082719	2698.21
7393.826193	2728.86
7394.569704	2744.75
7395.313252	2542.7
7396.056838	2558.59
7396.800462	2550.65
7397.544123	2504.11
7398.287821	2874.16
7399.031556	2814
7399.775330	2808.32
7400.519140	2828.75
7401.262988	2994.48
7402.006874	3009.24
7402.750797	2892.32
7403.494757	3248.75
7404.238755	3069.4
7404.982790	2792.43
7405.726863	2590.38
7406.470973	2853.73
7407.215121	2750.43
7407.959306	2730
7408.703529	2644.86
7409.447789	2831.02
7410.192086	3218.11
7410.936421	2664.16
7411.680793	2658.48
7412.425203	2868.48
7413.169650	2814
7413.914135	2823.08
7414.658657	2751.56
7415.403217	2814
7416.147814	2698.21
7416.892449	2790.16
7417.637121	2557.46
7418.381830	2861.67
7419.126577	2579.02
7419.871361	2831.02
7420.616183	2534.75
7421.361042	2527.94
7422.105939	2558.59
7422.850873	2572.21
7423.595845	2798.1
7424.340854	2472.32
7425.085900	2860.54
7425.830984	2730
7426.576105	2735.67
7427.321264	3039.89
7428.066460	3100.05
7428.811694	2628.97
7429.556965	2844.65
7430.302274	2621.02
7431.047620	2705.02
7431.793004	2497.29
7432.538425	2666.43
7433.283883	2574.48
7434.029379	2627.83
7434.774912	2823.08
7435.520483	2719.78
7436.266091	2697.08
7437.011737	2790.16
7437.757420	2581.29
7438.503141	2659.62
7439.248899	2557.46
7439.994694	2758.38
7440.740527	2714.1
7441.486398	2660.75
7442.232305	2675.51
7442.978251	2885.51
7443.724234	2628.97
7444.470254	2884.38
7445.216311	2992.21
7445.962406	2829.89
7446.708539	2798.1
7447.454709	2791.29
7448.200916	3055.78
7448.947161	2682.32
7449.693444	2712.97
7450.439764	2804.92
7451.186121	2681.19
7451.932516	3172.7
7452.678948	2924.11
7453.425417	3030.81
7454.171924	2814
7454.918469	2597.19
7455.665051	2642.59
7456.411670	2565.4
7457.158327	2690.27
7457.905021	2799.24
7458.651753	2650.54
7459.398522	2978.59
7460.145329	2736.81
7460.892173	2628.97
7461.639055	2798.11
7462.385974	2543.83
7463.132930	2512.05
7463.879924	2535.89
7464.626956	2263.46
7465.374025	2596.05
7466.121131	2586.97
7466.868275	2474.59
7467.615456	2551.78
7468.362674	2489.35
7469.109930	2550.65
7469.857224	2722.05
7470.604555	2582.43
7471.351923	2689.13
7472.099329	2512.05
7472.846773	2541.56
7473.594254	2745.89
7474.341772	2598.32
7475.089327	2675.51
7475.836921	2473.46
7476.584551	2441.67
7477.332219	2869.62
7478.079925	2875.29
7478.827668	2798.11
7479.575448	2798.11
7480.323266	2614.21
7481.071121	2977.46
7481.819014	2646
7482.566944	2791.29
7483.314912	2789.02
7484.062917	2605.13
7484.810960	2611.94
7485.559040	2961.56
7486.307157	2728.86
7487.055312	2984.27
7487.803505	2883.24
7488.551734	2634.65
7489.300002	2769.73
7490.048306	2737.94
7490.796649	2681.19
7491.545028	2541.56
7492.293445	2636.92
7493.041900	2628.97
7493.790392	2969.51
7494.538921	2573.35
7495.287488	2605.13
7496.036093	2811.73
7496.784734	2752.7
7497.533414	2760.65
7498.282130	2790.16
7499.030884	2985.4
7499.779676	2607.4
7500.528505	3164.75
7501.277372	2621.02
7502.026276	2782.21
7502.775217	2496.16
7503.524196	2976.32
7504.273212	2489.35
7505.022266	2526.81
7505.771357	2782.21
7506.520486	2901.4
7507.269652	2504.1
7508.018856	2658.48
7508.768097	2730
7509.517375	2573.35
7510.266691	2705.02
7511.016044	2527.94
7511.765435	2542.7
7512.514864	2876.43
7513.264329	2821.94
7514.013832	3108
7514.763373	2658.48
7515.512951	2690.27
7516.262567	3054.65
7517.012220	2947.94
7517.761910	2597.19
7518.511638	2355.4
7519.261404	2791.29
7520.011206	2697.08
7520.761047	2441.67
7521.510924	2356.54
7522.260839	2753.83
7523.010792	2488.21
7523.760782	2619.89
7524.510810	2804.91
7525.260875	2664.16
7526.010977	2758.37
7526.761117	2488.21
7527.511294	3094.37
7528.261509	2690.27
7529.011761	2937.73
7529.762051	3024
7530.512378	2705.02
7531.262743	2759.51
7532.013145	3148.86
7532.763584	2930.92
7533.514061	3179.51
7534.264576	3063.73
7535.015128	2915.02
7535.765717	3025.13
7536.516344	3008.1
7537.267008	2875.29
7538.017710	2845.78
7538.768449	2814
7539.519225	2798.1
7540.270039	2900.27
7541.020891	2714.1
7541.771780	2674.37
7542.522706	2646
7543.273670	2412.16
7544.024671	2699.35
7544.775710	2465.51
7545.526786	2544.97
7546.277900	2722.05
7547.029051	2745.89
7547.780239	2626.7
7548.531465	2551.78
7549.282729	2722.05
7550.034030	2589.24
7550.785368	2776.54
7551.536744	2831.02
7552.288157	2564.27
7553.039608	2619.89
7553.791096	3033.08
7554.542622	2814
7555.294185	2659.62
7556.045785	2719.78
7556.797423	2737.94
7557.549099	2636.92
7558.300812	2450.75
7559.052562	2598.32
7559.804350	2712.97
7560.556175	2529.08
7561.308038	2403.08
7562.059938	2831.02
7562.811875	2628.97
7563.563850	2413.29
7564.315863	2450.75
7565.067913	2607.4
7565.820000	2627.83
7566.572125	2859.4
7567.324288	2625.56
7568.076487	2812.86
7568.828725	2583.56
7569.580999	2651.67
7570.333311	2745.89
7571.085661	2730
7571.838048	2512.05
7572.590472	2636.92
7573.342934	2635.78
7574.095434	2635.78
7574.847971	2627.83
7575.600545	2722.05
7576.353157	2985.4
7577.105806	3047.83
7577.858493	2768.59
7578.611217	3056.92
7579.363978	3140.92
7580.116777	2854.86
7580.869614	2937.73
7581.622488	3101.19
7582.375399	2728.86
7583.128348	2673.24
7583.881334	2618.75
7584.634358	2479.13
7585.387419	2465.51
7586.140518	2535.89
7586.893654	2613.08
7587.646827	2558.59
7588.400038	2768.59
7589.153287	2683.46
7589.906573	2458.7
7590.659896	2676.64
7591.413257	2560.86
7592.166655	2526.81
7592.920091	2604
7593.673564	2643.73
7594.427075	2657.35
7595.180623	2441.67
7595.934208	2837.83
7596.687831	2613.08
7597.441492	2682.32
7598.195190	2630.1
7598.948925	2567.67
7599.702698	2456.43
7600.456508	2590.37
7601.210356	2660.75
7601.964241	2644.86
7602.718164	2580.16
7603.472124	2567.67
7604.226121	2668.7
7604.980156	2635.78
7605.734229	2644.86
7606.488338	2582.43
7607.242486	2550.64
7607.996671	2434.86
7608.750893	2720.92
7609.505153	2613.08
7610.259450	2707.29
7611.013784	2697.08
7611.768156	2533.62
7612.522566	2689.13
7613.277013	2681.19
7614.031497	2436
7614.786019	2605.13
7615.540578	2617.62
7616.295175	2970.65
7617.049809	2891.19
7617.804481	3087.56
7618.559190	3071.67
7619.313937	2851.46
7620.068721	2843.51
7620.823542	2916.16
7621.578401	3039.89
7622.333298	3419.02
7623.088232	2915.02
7623.843203	2856
7624.598212	2924.1
7625.353258	2945.67
7626.108342	2838.97
7626.863463	2963.83
7627.618621	2899.13
7628.373817	2862.81
7629.129051	2884.37
7629.884322	2932.05
7630.639630	2744.75
7631.394976	2564.27
7632.150359	2610.81
7632.905780	2582.43
7633.661238	2442.81
7634.416734	2752.7
7635.172267	2442.81
7635.927838	2527.94
7636.683446	2867.35
7637.439091	2588.1
7638.194774	2659.62
7638.950494	2588.1
7639.706252	2488.21
7640.462048	2697.08
7641.217880	2488.21
7641.973750	2711.83
7642.729658	2597.19
7643.485603	2728.86
7644.241586	2613.08
7644.997606	2811.73
7645.753663	2705.02
7646.509758	2613.08
7647.265891	2527.94
7648.022060	2488.21
7648.778268	2930.92
7649.534512	2682.32
7650.290795	2589.24
7651.047114	2464.37
7651.803471	2441.67
7652.559866	2807.19
7653.316298	2504.1
7654.072767	2768.59
7654.829274	2752.7
7655.585819	2504.1
7656.342401	2962.7
7657.099020	2650.54
7657.855677	2597.19
7658.612371	2743.62
7659.369102	2932.05
7660.125872	2573.35
7660.882678	2800.38
7661.639522	2613.08
7662.396404	2782.21
7663.153322	2776.54
7663.910279	2736.81
7664.667273	2722.05
7665.424304	2922.97
7666.181373	2761.78
7666.938479	3016.05
7667.695623	3031.94
7668.452804	3039.89
7669.210022	2707.29
7669.967278	3187.46
7670.724572	2706.16
7671.481903	2819.67
7672.239271	2644.86
7672.996677	2714.11
7673.754120	2828.75
7674.511601	2720.92
7675.269119	2613.08
7676.026675	2977.46
7676.784268	2489.35
7677.541898	2751.56
7678.299566	2814
7679.057272	2689.13
7679.815015	2621.02
7680.572795	2720.92
7681.330613	2690.27
7682.088468	3024
7682.846361	2653.94
7683.604291	2691.4
7684.362259	2677.78
7685.120264	2512.05
7685.878306	2576.75
7686.636386	2759.51
7687.394504	2658.48
7688.152659	2650.54
7688.910851	2728.86
7689.669081	2683.46
7690.427348	2791.29
7691.185653	2767.46
7691.943995	2558.59
7692.702375	2675.51
7693.460792	2699.35
7694.219246	2604
7694.977738	2683.46
7695.736268	2720.92
7696.494835	2869.62
7697.253439	2799.24
7698.012081	2929.78
7698.770760	2767.46
7699.529477	3002.43
7700.288231	2550.65
7701.047023	2690.27
7701.805852	2611.94
7702.564718	2643.73
7703.323622	2722.05
7704.082564	2634.65
7704.841543	2785.62
7705.600559	2674.38
7706.359613	2698.21
7707.118704	2938.86
7707.877833	2891.19
7708.636999	2838.97
7709.396203	2869.62
7710.155444	2831.02
7710.914722	3056.92
7711.674038	2986.54
7712.433392	3194.27
7713.192783	2907.08
7713.952211	2705.02
7714.711677	2668.7
7715.471180	2714.1
7716.230721	2728.86
7716.990299	2831.02
7717.749915	2675.51
7718.509568	2837.83
7719.269258	2714.1
7720.028986	2574.48
7720.788752	2635.78
7721.548555	2759.51
7722.308395	2712.97
7723.068273	2869.62
7723.828188	2814
7724.588141	2613.08
7725.348131	2712.97
7726.108159	2821.94
7726.868224	2606.27
7727.628327	2504.1
7728.388467	2722.05
7729.148644	2869.62
7729.908859	2667.56
7730.669111	2636.92
7731.429401	2660.75
7732.189728	2705.02
7732.950093	3000.16
7733.710495	2558.59
7734.470935	2596.05
7735.231412	2751.56
7735.991927	2739.08
7736.752479	2891.19
7737.513068	2807.19
7738.273695	2917.29
7739.034360	3203.35
7739.795061	2768.59
7740.555801	2726.59
7741.316577	2627.83
7742.077392	2689.13
7742.838243	2723.19
7743.599132	2613.08
7744.360059	2783.35
7745.121023	3000.16
7745.882025	2628.97
7746.643064	2660.75
7747.404140	2807.19
7748.165254	2674.38
7748.926405	2684.59
7749.687594	2698.21
7750.448820	2667.56
7751.210084	2977.46
7751.971385	3156.81
7752.732723	3093.24
7753.494099	3001.29
7754.255513	3062.59
7755.016964	2861.67
7755.778452	2651.67
7756.539978	3140.92
7757.301542	2814
7758.063142	2924.11
7758.824781	2728.86
7759.586456	2699.35
7760.348169	2915.02
7761.109920	2565.4
7761.871708	2551.78
7762.633534	2691.4
7763.395396	2815.13
7764.157297	2458.7
7764.919235	3008.11
7765.681210	2744.75
7766.443223	2945.67
7767.205273	2574.48
7767.967361	2644.86
7768.729486	2924.11
7769.491649	2627.83
7770.253849	2552.92
7771.016086	2792.43
7771.778361	2426.92
7772.540674	2768.59
7773.303023	2574.48
7774.065411	2736.81
7774.827836	2806.05
7775.590298	2720.92
7776.352798	2844.65
7777.115335	2626.7
7777.877909	2831.02
7778.640521	2635.78
7779.403171	2674.38
7780.165858	2907.08
7780.928582	2627.84
7781.691344	3008.11
7782.454144	2705.02
7783.216981	2552.92
7783.979855	2449.62
7784.742767	2992.21
7785.505716	2465.51
7786.268702	2932.05
7787.031726	2768.59
7787.794788	2371.29
7788.557887	2751.56
7789.321023	2929.78
7790.084197	2722.05
7790.847409	2650.54
7791.610658	2635.78
7792.373944	3218.11
7793.137268	2900.27
7793.900629	2705.02
7794.664027	2798.1
7795.427464	3614.27
7796.190937	3388.38
7796.954448	2814
7797.717997	2892.32
7798.481583	3031.94
7799.245206	2940
7800.008867	2798.11
7800.772565	3031.94
7801.536301	2814
7802.300074	3129.56
7803.063885	3078.48
7803.827733	2978.59
7804.591618	3108
7805.355541	2924.11
7806.119502	2893.46
7806.883500	2644.86
7807.647535	2667.56
7808.411608	2488.21
7809.175719	2502.97
7809.939866	2611.94
7810.704052	2752.7
7811.468274	3005.84
7812.232534	2758.38
7812.996832	2908.21
7813.761167	3123.89
7814.525540	3056.92
7815.289950	2706.16
7816.054397	2690.27
7816.818882	2761.78
7817.583404	2720.92
7818.347964	2606.27
7819.112561	2719.78
7819.877196	2546.11
7820.641868	2615.35
7821.406578	2588.11
7822.171325	2635.78
7822.936109	2611.94
7823.700931	2651.67
7824.465791	2815.13
7825.230688	2589.24
7825.995622	2697.08
7826.760594	2646
7827.525603	2930.92
7828.290650	2659.62
7829.055734	2719.78
7829.820856	2683.46
7830.586015	2714.11
7831.351211	2537.02
7832.116445	2464.38
7832.881717	2782.21
7833.647026	2550.65
7834.412372	2544.97
7835.177756	2550.65
7835.943177	2955.89
7836.708636	2768.59
7837.474132	2908.21
7838.239666	2884.38
7839.005237	2899.13
7839.770846	2785.62
7840.536492	2861.67
7841.302175	2970.65
7842.067896	2823.08
7842.833655	2837.84
7843.599450	2853.73
7844.365284	2892.32
7845.131154	2666.43
7845.897063	2837.84
7846.663008	2646
7847.428992	2728.86
7848.195012	2938.86
7848.961070	2907.08
7849.727166	2613.08
7850.493299	2915.02
7851.259469	2714.11
7852.025677	2875.3
7852.791922	2930.92
7853.558205	2650.54
7854.324525	2845.78
7855.090883	2635.78
7855.857278	2676.65
7856.623711	2792.43
7857.390181	2551.78
7858.156689	3146.59
7858.923234	3130.7
7859.689816	2829.89
7860.456436	2798.11
7861.223093	2977.46
7861.989788	2845.78
7862.756520	2874.16
7863.523290	2750.43
7864.290097	3014.92
7865.056942	2823.08
7865.823824	2790.16
7866.590744	2613.08
7867.357701	2636.92
7868.124695	2636.92
7868.891727	2884.38
7869.658797	2921.84
7870.425903	2844.65
7871.193048	2550.65
7871.960230	2630.11
7872.727449	2619.89
7873.494705	2488.21
7874.262000	2549.51
7875.029331	2473.46
7875.796700	2915.02
7876.564107	2582.43
7877.331551	2566.54
7878.099032	2560.86
7878.866551	2550.65
7879.634107	2676.65
7880.401701	2520
7881.169332	2799.24
7881.937001	2596.05
7882.704707	2776.54
7883.472451	3281.67
7884.240232	2861.67
7885.008051	2921.84
7885.775907	3163.62
7886.543800	2930.92
7887.311731	3016.05
7888.079699	2852.59
7888.847705	2953.62
7889.615748	3161.35
7890.383829	2938.86
7891.151947	3172.7
7891.920103	3178.38
7892.688296	2767.46
7893.456527	2814
7894.224795	2707.29
7894.993100	3171.57
7895.761443	2902.54
7896.529824	2846.92
7897.298242	2960.43
7898.066697	2854.86
7898.835190	2915.02
7899.603720	2669.84
7900.372288	2646
7901.140893	2580.16
7901.909535	2610.81
7902.678215	2443.94
7903.446933	2488.21
7904.215688	2542.7
7904.984480	2707.29
7905.753310	2760.65
7906.522178	2588.11
7907.291082	2504.11
7908.060025	2829.89
7908.829004	2527.94
7909.598022	2730
7910.367076	2651.67
7911.136168	3008.11
7911.905298	2807.19
7912.674465	2565.4
7913.443669	2921.84
7914.212911	2682.32
7914.982191	2420.11
7915.751508	2559.73
7916.520862	2815.13
7917.290254	2621.02
7918.059683	2520
7918.829150	2743.62
7919.598654	2542.7
7920.368195	2504.11
7921.137774	2682.32
7921.907391	2621.02
7922.677045	2650.54
7923.446736	2618.75
7924.216465	2782.21
7924.986231	3046.7
7925.756035	2698.21
7926.525877	2962.7
7927.295755	2891.19
7928.065671	3031.94
7928.835625	2962.7
7929.605616	3101.19
7930.375645	3178.38
7931.145711	2875.29
7931.915814	2875.29
7932.685955	3094.38
7933.456133	2930.92
7934.226349	3419.02
7934.996603	2891.19
7935.766893	3179.51
7936.537222	2750.43
7937.307587	2792.43
7938.077990	3017.19
7938.848431	2907.08
7939.618909	2875.29
7940.389424	2823.08
7941.159977	2714.11
7941.930568	2985.4
7942.701196	3224.92
7943.471861	3039.89
7944.242564	2976.32
7945.013304	2626.7
7945.784082	2814
7946.554897	2783.35
7947.325750	2759.51
7948.096640	2975.19
7948.867567	2874.16
7949.638532	3169.29
7950.409535	2760.65
7951.180575	2722.05
7951.951652	2775.4
7952.722767	2635.78
7953.493919	2730
7954.265109	2807.19
7955.036336	2891.19
7955.807601	2900.27
7956.578903	2728.86
7957.350242	2699.35
7958.121619	2582.43
7958.893034	2586.97
7959.664486	2899.13
7960.435975	2675.51
7961.207502	2775.4
7961.979067	2691.4
7962.750668	2745.89
7963.522308	2691.4
7964.293984	2985.4
7965.065699	2823.08
7965.837450	2782.21
7966.609239	2737.94
7967.381066	2845.78
7968.152930	2875.29
7968.924831	2752.7
7969.696770	2860.54
7970.468747	2940
7971.240760	2921.83
7972.012812	2800.38
7972.784900	3194.27
7973.557027	2932.05
7974.329190	3026.27
7975.101391	3071.67
7975.873630	3061.46
7976.645906	3186.32
7977.418220	2751.56
7978.190571	2946.81
7978.962959	3156.81
7979.735385	2907.08
7980.507848	2916.16
7981.280349	2962.7
7982.052887	2739.08
7982.825463	2650.54
7983.598076	2790.16
7984.370727	2529.08
7985.143415	2869.62
7985.916140	2812.86
7986.688903	3100.05
7987.461704	2800.38
7988.234542	2776.54
7989.007417	2752.7
7989.780330	2799.24
7990.553280	3202.21
7991.326268	2960.43
7992.099293	2908.21
7992.872356	3273.73
7993.645456	3008.1
7994.418594	2845.78
7995.191769	3426.97
7995.964981	3352.05
7996.738231	2776.54
7997.511519	2697.08
7998.284844	2900.27
7999.058206	3017.19
7999.831606	2646
8000.605043	2896.86
8001.378518	2777.67
8002.152030	2723.19
8002.925580	2861.67
8003.699167	2613.08
8004.472791	2922.97
8005.246453	2861.67
8006.020153	2504.1
8006.793890	2557.46
8007.567664	2433.73
8008.341476	2652.81
8009.115325	3092.1
8009.889212	2745.89
8010.663136	2869.62
8011.437098	2915.02
8012.211097	3203.35
8012.985134	3024
8013.759208	2916.16
8014.533319	2706.16
8015.307468	3247.62
8016.081655	3016.05
8016.855879	3093.24
8017.630140	2891.19
8018.404439	3046.7
8019.178775	2993.35
8019.953149	2953.62
8020.727560	2924.1
8021.502009	2814
8022.276495	2992.21
8023.051019	2945.67
8023.825580	3092.11
8024.600178	3016.05
8025.374814	2767.46
8026.149487	2930.92
8026.924198	2861.67
8027.698947	3070.54
8028.473733	2683.46
8029.248556	2752.7
8030.023416	2690.27
8030.798315	3101.19
8031.573250	2901.4
8032.348223	2758.38
8033.123234	2812.86
8033.898282	2875.29
8034.673367	2831.02
8035.448490	2618.75
8036.223651	2869.62
8036.998849	2807.19
8037.774084	2689.13
8038.549357	2782.21
8039.324667	2690.27
8040.100015	2836.7
8040.875400	2983.13
8041.650822	2945.67
8042.426282	3109.13
8043.201780	3031.94
8043.977315	2915.02
8044.752887	2782.21
8045.528497	2892.32
8046.304145	2814
8047.079830	2627.83
8047.855552	2775.4
8048.631312	2628.97
8049.407109	2449.62
8050.182943	2668.7
8050.958816	2411.02
8051.734725	2730
8052.510672	2812.86
8053.286657	2814
8054.062679	2714.1
8054.838738	2627.83
8055.614835	2783.35
8056.390969	2954.75
8057.167141	2745.89
8057.943350	3017.19
8058.719597	2946.81
8059.495881	2774.27
8060.272203	2831.02
8061.048562	2892.32
8061.824959	3140.92
8062.601393	3371.35
8063.377864	3257.84
8064.154373	3069.4
8064.930919	3094.38
8065.707503	3249.89
8066.484125	3199.94
8067.260783	3178.38
8068.037480	3417.89
8068.814213	3202.21
8069.590985	3159.08
8070.367793	3243.08
8071.144639	3039.89
8071.921523	3045.56
8072.698444	2736.81
8073.475402	2882.1
8074.252398	3125.02
8075.029432	2915.02
8075.806502	2769.73
8076.583611	2969.51
8077.360756	2761.78
8078.137940	2821.94
8078.915160	2636.92
8079.692419	2659.62
8080.469714	2799.24
8081.247047	2775.4
8082.024418	2883.24
8082.801826	2844.65
8083.579271	2557.46
8084.356754	2891.19
8085.134274	2682.32
8085.911832	2727.73
8086.689428	2999.02
8087.467060	3215.83
8088.244730	2876.43
8089.022438	2938.86
8089.800183	3008.1
8090.577966	3280.54
8091.355786	2875.29
8092.133643	2807.19
8092.911538	2698.21
8093.689471	2946.81
8094.467441	2853.73
8095.245448	2698.21
8096.023493	2804.92
8096.801575	2960.43
8097.579695	2954.75
8098.357852	2744.75
8099.136047	2837.83
8099.914279	2977.46
8100.692548	2869.62
8101.470855	3193.13
8102.249200	2977.46
8103.027582	3000.16
8103.806001	2924.1
8104.584458	2954.75
8105.362952	2945.67
8106.141484	3357.73
8106.920053	3093.24
8107.698660	3218.1
8108.477304	3195.4
8109.255986	2776.54
8110.034705	3150
8110.813462	3024
8111.592256	3039.89
8112.371087	3006.97
8113.149956	2922.97
8113.928862	3342.97
8114.707806	2913.89
8115.486788	2859.4
8116.265806	2907.08
8117.044863	3090.97
8117.823956	2853.73
8118.603088	2736.81
8119.382256	2860.54
8120.161462	2876.43
8120.940706	2689.13
8121.719987	2884.38
8122.499305	3064.86
8123.278661	3055.78
8124.058055	3084.16
8124.837485	2868.48
8125.616954	2954.75
8126.396459	2869.62
8127.176003	2737.94
8127.955583	2814
8128.735202	2821.94
8129.514857	2861.67
8130.294550	2745.89
8131.074281	2915.02
8131.854049	2883.24
8132.633854	3257.84
8133.413697	2642.59
8134.193577	2559.73
8134.973495	3289.62
8135.753451	2767.46
8136.533443	2930.92
8137.313474	3005.83
8138.093541	2962.7
8138.873646	2838.97
8139.653789	2806.05
8140.433969	2792.43
8141.214187	2736.81
8141.994442	2706.16
8142.774734	2759.51
8143.555064	2891.19
8144.335431	2861.67
8145.115836	3000.16
8145.896278	3030.81
8146.676758	3211.29
8147.457275	3125.02
8148.237830	3172.7
8149.018422	2945.67
8149.799052	3038.75
8150.579719	3444
8151.360423	3728.92
8152.141165	3241.94
8152.921945	3224.92
8153.702762	3031.94
8154.483616	2876.43
8155.264508	3262.38
8156.045437	2790.16
8156.826404	3114.81
8157.607408	3046.7
8158.388450	2999.02
8159.169529	2940
8159.950645	3388.38
8160.731800	3038.75
8161.512991	2829.89
8162.294220	2960.43
8163.075486	2829.89
8163.856790	2944.54
8164.638132	2922.97
8165.419511	2907.08
8166.200927	3047.83
8166.982381	2714.1
8167.763872	3008.1
8168.545400	3062.59
8169.326967	2869.62
8170.108570	3002.43
8170.890211	2799.24
8171.671890	2962.7
8172.453606	2767.46
8173.235359	2924.1
8174.017150	2869.62
8174.798978	3070.54
8175.580844	3187.46
8176.362747	3226.05
8177.144688	2963.83
8177.926666	2767.46
8178.708682	2862.81
8179.490735	2983.13
8180.272826	2636.92
8181.054954	2668.7
8181.837119	3070.54
8182.619322	2768.59
8183.401563	2844.65
8184.183841	2814
8184.966156	2930.92
8185.748509	2860.54
8186.530899	2954.75
8187.313327	2961.56
8188.095792	2946.81
8188.878295	2915.02
8189.660835	2875.29
8190.443412	3062.59
8191.226027	3131.83
8192.008680	3076.21
8192.791370	3055.78
8193.574097	3070.54
8194.356862	3218.1
8195.139665	3087.56
8195.922504	3070.54
8196.705382	3163.62
8197.488296	3659.67
8198.271249	3211.29
8199.054238	2893.46
8199.837265	3085.29
8200.620330	2929.78
8201.403432	2961.56
8202.186572	3117.08
8202.969748	3319.13
8203.752963	3203.35
8204.536215	3265.78
8205.319504	2938.86
8206.102831	2821.94
8206.886195	3372.48
8207.669597	2898
8208.453036	2953.62
8209.236513	2836.7
8210.020027	3064.86
8210.803579	2883.24
8211.587168	2643.73
8212.370794	2752.7
8213.154458	2915.02
8213.938160	2807.19
8214.721899	3063.73
8215.505675	2893.46
8216.289489	2845.78
8217.073340	2714.1
8217.857229	3022.86
8218.641155	2894.59
8219.425119	2798.1
8220.209120	2915.02
8220.993158	2747.02
8221.777234	2845.78
8222.561348	3100.05
8223.345499	2751.56
8224.129687	2689.13
8224.913913	2925.24
8225.698177	2870.75
8226.482477	2613.08
8227.266816	2993.35
8228.051192	2907.08
8228.835605	3016.05
8229.620055	3038.75
8230.404544	3016.05
8231.189069	2752.7
8231.973632	3064.86
8232.758233	3009.24
8233.542871	3381.56
8234.327546	3178.38
8235.112259	3088.7
8235.897010	3071.67
8236.681797	3132.97
8237.466623	3162.48
8238.251485	2944.54
8239.036386	3187.46
8239.821323	3157.94
8240.606299	3086.43
8241.391311	3272.59
8242.176361	3086.43
8242.961449	3216.97
8243.746574	3178.38
8244.531736	2962.7
8245.316936	3008.1
8246.102174	2993.35
8246.887448	3006.97
8247.672761	3332.75
8248.458110	2992.21
8249.243498	3078.48
8250.028922	2994.48
8250.814385	2928.65
8251.599884	3063.73
8252.385421	2930.92
8253.170996	3134.1
8253.956608	3094.38
8254.742257	3046.7
8255.527944	3037.62
8256.313669	3054.65
8257.099431	3155.67
8257.885230	3000.16
8258.671067	3108
8259.456941	2970.65
8260.242853	3039.89
8261.028802	3202.21
8261.814788	2682.32
8262.600813	2860.54
8263.386874	3069.4
8264.172973	2912.75
8264.959110	3062.59
8265.745284	2946.81
8266.531495	2799.24
8267.317744	2819.67
8268.104030	2722.05
8268.890354	2874.16
8269.676715	2584.7
8270.463114	2621.02
8271.249550	2705.02
8272.036024	2938.86
8272.822535	2917.29
8273.609084	2984.27
8274.395670	3139.78
8275.182293	2828.75
8275.968954	3374.75
8276.755653	3234
8277.542388	3357.73
8278.329162	3379.29
8279.115973	3696
8279.902821	3209.02
8280.689707	3621.08
8281.476630	3900.32
8282.263591	3257.83
8283.050589	3387.24
8283.837624	3256.7
8284.624697	3574.54
8285.411808	3412.21
8286.198956	3598.38
8286.986141	3180.65
8287.773364	3294.16
8288.560625	3412.21
8289.347922	3262.38
8290.135258	3186.32
8290.922630	3062.59
8291.710041	3187.46
8292.497488	2875.29
8293.284974	2783.35
8294.072496	3172.7
8294.860056	3109.13
8295.647654	3146.59
8296.435289	2999.02
8297.222961	3062.59
8298.010671	3123.89
8298.798419	3041.02
8299.586203	3210.16
8300.374026	3240.81
8301.161886	3008.1
8301.949783	2838.97
8302.737718	2993.35
8303.525690	3341.83
8304.313699	3241.94
8305.101746	2975.19
8305.889831	3098.92
8306.677953	3130.7
8307.466113	2852.59
8308.254309	2775.4
8309.042544	3014.92
8309.830816	3069.4
8310.619125	2970.65
8311.407472	2828.75
8312.195856	3047.83
8312.984278	2862.81
8313.772737	2977.46
8314.561234	3085.29
8315.349768	3025.13
8316.138340	2666.43
8316.926949	2962.7
8317.715595	2769.73
8318.504279	2829.89
8319.293001	2844.65
8320.081759	3030.81
8320.870556	3008.1
8321.659390	2899.13
8322.448261	3006.97
8323.237170	2954.75
8324.026116	3403.13
8324.815100	3357.73
8325.604121	3327.08
8326.393179	3234
8327.182275	3243.08
8327.971409	3335.02
8328.760580	3279.4
8329.549788	3340.7
8330.339034	3387.24
8331.128318	3218.1
8331.917639	3327.08
8332.706997	3403.13
8333.496393	3162.48
8334.285826	3373.62
8335.075297	3163.62
8335.864805	2845.78
8336.654350	3062.59
8337.443934	3171.56
8338.233554	3016.05
8339.023212	3000.16
8339.812908	2886.65
8340.602641	3127.29
8341.392411	2947.94
8342.182219	3063.73
8342.972064	3001.29
8343.761947	3224.92
8344.551867	3154.54
8345.341825	3226.05
8346.131820	3186.32
8346.921853	3084.16
8347.711923	2985.4
8348.502031	3094.38
8349.292176	3114.81
8350.082358	2969.51
8350.872578	2861.67
8351.662836	2891.19
8352.453131	2828.75
8353.243463	2752.7
8354.033833	2899.13
8354.824240	3101.19
8355.614685	3070.54
8356.405167	2768.59
8357.195687	2776.54
8357.986244	2869.62
8358.776839	3846.97
8359.567471	3054.65
8360.358140	2975.19
8361.148847	3046.7
8361.939592	2775.4
8362.730374	3014.92
8363.521193	3125.02
8364.312050	3033.08
8365.102944	3179.51
8365.893876	3077.35
8366.684846	3139.78
8367.475852	3319.13
8368.266896	3433.78
8369.057978	3649.46
8369.849097	3665.35
8370.640254	3590.43
8371.431448	3365.67
8372.222679	3481.46
8373.013948	3159.08
8373.805255	3139.78
8374.596599	3366.81
8375.387980	3350.92
8376.179399	3240.81
8376.970855	3278.27
8377.762349	3148.86
8378.553880	3287.35
8379.345449	3349.78
8380.137055	3031.94
8380.928699	3125.02
8381.720380	3271.46
8382.512098	3047.83
8383.303854	3188.59
8384.095648	3125.02
8384.887479	3139.78
8385.679347	3169.29
8386.471253	3349.78
8387.263196	2915.02
8388.055177	3078.48
8388.847195	3046.7
8389.639251	2821.94
8390.431344	2908.21
8391.223475	3029.67
8392.015643	2954.75
8392.807849	3187.46
8393.600092	3234
8394.392372	3095.51
8395.184690	2930.92
8395.977046	2970.65
8396.769439	2915.02
8397.561869	3062.59
8398.354337	3002.43
8399.146842	2949.08
8399.939385	2907.08
8400.731965	2916.16
8401.524583	2838.97
8402.317238	3016.05
8403.109931	3002.43
8403.902661	3449.67
8404.695428	3078.48
8405.488233	2861.67
8406.281076	2985.4
8407.073956	2714.1
8407.866873	3068.27
8408.659828	2954.75
8409.452820	3218.1
8410.245850	3179.51
8411.038918	3419.02
8411.832022	3327.08
8412.625165	3698.27
8413.418344	3318
8414.211561	3402
8415.004816	3590.43
8415.798108	3381.56
8416.591438	3404.27
8417.384804	3403.13
8418.178209	3473.51
8418.971651	3573.4
8419.765130	3458.75
8420.558647	3436.05
8421.352201	3466.7
8422.145793	3599.51
8422.939422	3325.94
8423.733089	3201.08
8424.526793	3239.67
8425.320535	3108
8426.114314	3142.05
8426.908131	3318
8427.701985	3039.89
8428.495876	3537.08
8429.289805	3312.32
8430.083772	3240.81
8430.877775	3142.05
8431.671817	3140.91
8432.465896	2837.83
8433.260012	3126.16
8434.054166	3026.27
8434.848357	3417.89
8435.642586	3286.21
8436.436852	3047.83
8437.231155	3223.78
8438.025496	3231.73
8438.819875	3084.16
8439.614291	3100.05
8440.408745	3226.05
8441.203235	3086.43
8441.997764	3056.91
8442.792330	3094.37
8443.586933	2993.35
8444.381574	2932.05
8445.176252	3085.29
8445.970968	3039.89
8446.765721	3001.29
8447.560512	2751.56
8448.355340	2875.29
8449.150205	2782.21
8449.945109	2852.59
8450.740049	3024
8451.535027	2924.1
8452.330042	2976.32
8453.125095	3357.73
8453.920186	3163.62
8454.715314	3381.56
8455.510479	3495.08
8456.305682	3574.54
8457.100922	3744.81
8457.896200	3768.65
8458.691515	3707.35
8459.486868	3596.1
8460.282258	3513.24
8461.077685	3610.86
8461.873150	3457.62
8462.668653	3302.1
8463.464193	3535.94
8464.259770	3381.56
8465.055385	3419.02
8465.851037	3706.21
8466.646727	3706.21
8467.442455	3287.35
8468.238219	3266.91
8469.034022	3226.05
8469.829861	3159.08
8470.625738	3335.02
8471.421653	3487.13
8472.217605	3263.51
8473.013595	3287.35
8473.809622	3256.7
8474.605686	3451.94
8475.401788	3218.1
8476.197928	3382.7
8476.994104	3118.21
8477.790319	2999.02
8478.586571	3006.97
8479.382860	2892.32
8480.179187	3218.1
8480.975551	3185.19
8481.771953	3256.7
8482.568392	3355.46
8483.364868	3095.51
8484.161382	3016.05
8484.957934	3046.7
8485.754523	3371.35
8486.551149	3310.05
8487.347813	2892.32
8488.144515	3086.43
8488.941254	3033.08
8489.738030	3147.73
8490.534844	3170.43
8491.331695	3194.27
8492.128584	3016.05
8492.925510	2977.46
8493.722474	2877.56
8494.519475	2945.67
8495.316513	3016.05
8496.113589	3202.21
8496.910703	3178.37
8497.707854	3372.48
8498.505042	3162.48
8499.302268	3248.75
8500.099532	3310.05
8500.896832	3507.56
8501.694171	3714.16
8502.491547	3543.89
8503.288960	3474.64
8504.086411	3551.83
8504.883899	3534.81
8505.681424	3730.05
8506.478988	3619.94
8507.276588	3459.89
8508.074226	3752.75
8508.871902	3551.83
8509.669615	3629.02
8510.467365	3597.24
8511.265153	3365.67
8512.062978	3148.86
8512.860841	3311.19
8513.658742	3333.89
8514.456679	3288.48
8515.254655	3403.13
8516.052667	3209.02
8516.850718	3218.1
8517.648805	3612
8518.446930	3285.08
8519.245093	3086.43
8520.043293	3056.91
8520.841530	3147.73
8521.639805	3068.27
8522.438118	3348.64
8523.236468	3272.59
8524.034855	3033.08
8524.833280	3231.73
8525.631742	3270.32
8526.430242	3350.91
8527.228779	2882.1
8528.027354	3024
8528.825966	3302.1
8529.624616	3171.56
8530.423303	3388.37
8531.222027	3047.83
8532.020789	2953.62
8532.819589	3016.05
8533.618426	2848.05
8534.417300	2907.08
8535.216212	3300.97
8536.015162	3156.81
8536.814149	2985.4
8537.613173	3201.08
8538.412235	3520.05
8539.211334	3366.81
8540.010471	3226.05
8540.809645	3270.32
8541.608856	3658.54
8542.408105	3335.02
8543.207392	3599.51
8544.006716	3792.48
8544.806078	3428.1
8545.605477	3559.78
8546.404913	3552.97
8547.204387	3545.02
8548.003898	3660.81
8548.803447	3545.02
8549.603033	3612
8550.402657	3806.1
8551.202318	3591.56
8552.002017	3629.02
8552.801753	3615.4
8553.601527	3792.48
8554.401338	3366.81
8555.201187	3488.27
8556.001073	3302.1
8556.800996	3596.1
8557.600957	3480.32
8558.400955	3465.56
8559.200991	3574.54
8560.001065	3549.56
8560.801176	3565.46
8561.601324	3582.48
8562.401510	3559.78
8563.201733	3450.81
8564.001994	3365.67
8564.802292	3566.59
8565.602627	3273.73
8566.403000	3489.4
8567.203411	3382.7
8568.003859	3084.16
8568.804345	3054.64
8569.604868	3226.05
8570.405428	3210.16
8571.206026	3387.24
8572.006661	3416.75
8572.807334	3289.62
8573.608044	3512.1
8574.408792	3373.62
8575.209577	3138.64
8576.010400	3094.37
8576.811260	3216.97
8577.612158	3203.35
8578.413093	2868.48
8579.214066	2930.91
8580.015076	2899.13
8580.816123	2984.27
8581.617208	2884.37
8582.418331	3047.83
8583.219490	3164.75
8584.020688	3155.67
8584.821923	3682.37
8585.623195	3669.89
8586.424505	3372.48
8587.225852	3932.1
8588.027237	3529.13
8588.828659	3614.27
8589.630119	3791.35
8590.431616	3706.21
8591.233150	3613.13
8592.034722	3909.4
8592.836332	4064.92
8593.637979	3660.81
8594.439663	3784.54
8595.241385	3782.27
8596.043145	4078.54
8596.844941	3800.43
8597.646776	3705.08
8598.448648	3807.24
8599.250557	3444
8600.052503	3636.97
8600.854488	3714.16
8601.656509	3535.94
8602.458568	3497.35
8603.260665	3713.02
8604.062799	3728.92
8604.864971	3674.43
8605.667180	3344.1
8606.469426	3560.92
8607.271710	3590.43
8608.074031	3279.4
8608.876390	3310.05
8609.678787	3426.97
8610.481220	3271.46
8611.283692	3467.83
8612.086200	3636.97
8612.888747	3582.48
8613.691330	3046.7
8614.493951	3185.19
8615.296610	3364.54
8616.099306	3138.64
8616.902040	3279.4
8617.704811	3243.08
8618.507619	3263.51
8619.310465	3157.94
8620.113348	3131.83
8620.916269	3016.05
8621.719228	3226.05
8622.522223	3216.97
8623.325257	3381.56
8624.128327	3264.64
8624.931436	3148.86
8625.734581	3279.4
8626.537765	3058.05
8627.340985	3474.64
8628.144243	3310.05
8628.947539	3661.94
8629.750872	3722.1
8630.554242	3752.75
8631.357650	3582.48
8632.161096	3823.13
8632.964579	3930.97
8633.768099	4047.89
8634.571657	3692.59
8635.375252	3667.62
8636.178885	3862.86
8636.982555	3906
8637.786263	4122.81
8638.590008	3667.62
8639.393790	3629.02
8640.197611	3744.81
8641.001468	3706.21
8641.805363	3643.78
8642.609296	3792.48
8643.413266	3753.89
8644.217273	3496.21
8645.021318	3869.67
8645.825400	3705.08
8646.629520	3768.64
8647.433678	3736.86
8648.237872	3699.4
8649.042105	3542.75
8649.846374	3473.51
8650.650681	3528
8651.455026	3622.21
8652.259408	3419.02
8653.063828	3226.05
8653.868285	3381.56
8654.672779	3372.48
8655.477311	3420.16
8656.281881	3195.4
8657.086488	3551.83
8657.891132	3341.83
8658.695814	3344.1
8659.500533	3344.1
8660.305290	3248.75
8661.110084	3302.1
8661.914916	3234
8662.719785	3349.78
8663.524692	3341.83
8664.329636	3404.27
8665.134618	3201.08
8665.939637	3219.24
8666.744693	3203.35
8667.549787	3030.81
8668.354919	3241.94
8669.160088	3559.78
8669.965294	3574.54
8670.770538	3364.54
8671.575820	3597.24
8672.381138	3774.32
8673.186495	3644.91
8673.991888	3706.21
8674.797320	3668.75
8675.602788	3680.1
8676.408295	3674.43
8677.213838	3720.97
8678.019419	3993.4
8678.825038	3993.4
8679.630694	3861.73
8680.436387	3706.21
8681.242118	4109.19
8682.047887	3806.1
8682.853693	3839.02
8683.659536	4069.46
8684.465417	3915.08
8685.271335	3799.29
8686.077291	3861.73
8686.883284	3854.91
8687.689315	3867.4
8688.495383	3403.13
8689.301489	3707.35
8690.107632	3497.35
8690.913813	3907.13
8691.720031	3420.16
8692.526286	3428.1
8693.332579	4008.16
8694.138910	3520.05
8694.945278	3621.08
8695.751683	3412.21
8696.558126	3597.24
8697.364606	3495.08
8698.171124	3374.75
8698.977679	3614.27
8699.784272	3667.62
8700.590902	3520.05
8701.397570	3441.72
8702.204275	3589.29
8703.011018	3342.97
8703.817798	3473.51
8704.624615	3305.51
8705.431471	3272.59
8706.238363	3589.29
8707.045293	3264.64
8707.852260	3117.08
8708.659265	2976.32
8709.466308	3364.54
8710.273388	3234
8711.080505	3163.62
8711.887660	3077.35
8712.694852	3255.56
8713.502082	3597.24
8714.309349	3567.73
8715.116653	3591.56
8715.923996	3466.7
8716.731375	3714.16
8717.538792	3727.78
8718.346247	3498.48
8719.153739	4148.92
8719.961268	3970.7
8720.768835	3975.24
8721.576440	4513.29
8722.384082	4017.24
8723.191761	4100.1
8723.999478	4125.08
8724.807232	4009.29
8725.615024	3722.1
8726.422853	4041.08
8727.230720	3916.21
8728.038624	3831.08
8728.846565	3777.73
8729.654545	4242
8730.462561	4001.35
8731.270615	3706.21
8732.078707	3808.37
8732.886836	3909.4
8733.695002	3812.91
8734.503206	3806.1
8735.311447	3860.59
8736.119726	3784.54
8736.928043	3783.4
8737.736396	4218.16
8738.544788	3682.37
8739.353216	3867.4
8740.161683	3675.56
8740.970186	3861.73
8741.778727	3744.81
8742.587306	3412.21
8743.395922	3635.83
8744.204576	3815.19
8745.013267	3504.16
8745.821995	3591.56
8746.630761	3474.64
8747.439565	3404.27
8748.248405	3582.48
8749.057284	3682.37
8749.866200	3473.51
8750.675153	3458.75
8751.484144	3413.35
8752.293172	3589.29
8753.102238	3466.7
8753.911341	3294.16
8754.720481	3420.16
8755.529660	3402
8756.338875	3457.62
8757.148128	3271.45
8757.957419	3537.08
8758.766747	3582.48
8759.576112	3526.86
8760.385515	3342.97
8761.194956	3932.1
8762.004433	3783.4
8762.813949	3971.83
8763.623502	3900.32
8764.433092	4049.02
8765.242720	4078.54
8766.052385	4109.18
8766.862088	4010.43
8767.671828	4093.29
8768.481605	4289.67
8769.291420	4147.78
8770.101273	4234.05
8770.911163	4016.1
8771.721091	3730.05
8772.531056	3955.94
8773.341058	3652.86
8774.151098	3852.64
8774.961175	3798.16
8775.771290	3799.29
8776.581442	3755.02
8777.391632	3837.89
8778.201860	3892.37
8779.012124	3831.08
8779.822426	3752.75
8780.632766	3745.94
8781.443143	3566.59
8782.253558	3613.13
8783.064010	3549.56
8783.874500	3635.83
8784.685027	3874.21
8785.495591	3769.78
8786.306193	3683.51
8787.116832	3713.02
8787.927509	3489.4
8788.738224	3395.18
8789.548976	3364.54
8790.359765	3550.7
8791.170592	3450.81
8791.981456	3450.81
8792.792358	3644.91
8793.603297	3312.32
8794.414274	3248.75
8795.225288	3607.45
8796.036339	3567.73
8796.847428	3388.37
8797.658555	3696
8798.469719	3528
8799.280920	3574.54
8800.092159	3210.16
8800.903436	3425.83
8801.714750	3713.02
8802.526101	3354.32
8803.337490	3481.45
8804.148916	3619.94
8804.960380	3775.46
8805.771881	4131.89
8806.583420	4116
8807.394996	4087.62
8808.206610	4186.37
8809.018261	4178.43
8809.829950	4295.35
8810.641676	4016.1
8811.453439	4234.05
8812.265240	4181.83
8813.077079	4087.62
8813.888955	3892.37
8814.700868	3961.62
8815.512819	4186.37
8816.324807	3930.97
8817.136833	4049.02
8817.948896	3893.51
8818.760997	4014.97
8819.573135	3915.08
8820.385311	3961.62
8821.197524	4086.48
8822.009775	3924.16
8822.822063	3930.97
8823.634389	4109.19
8824.446752	3784.54
8825.259152	3816.32
8826.071590	3917.35
8826.884066	3848.1
8827.696579	3898.05
8828.509129	4000.21
8829.321717	3761.83
8830.134342	3822
8830.947005	3414.48
8831.759705	3583.62
8832.572443	3673.29
8833.385218	3582.48
8834.198031	3495.08
8835.010881	3667.62
8835.823769	3790.21
8836.636694	3738
8837.449657	3302.1
8838.262657	3193.13
8839.075694	3179.51
8839.888769	3093.24
8840.701882	3098.91
8841.515032	3224.91
8842.328219	3488.27
8843.141444	3148.86
8843.954706	3209.02
8844.768006	3177.24
8845.581343	3558.64
8846.394718	3319.13
8847.208130	3659.67
8848.021580	3567.73
8848.835067	3667.62
8849.648592	3722.1
8850.462154	3836.75
8851.275754	3791.35
8852.089391	3853.78
8852.903065	4428.16
8853.716777	4411.13
8854.530527	4467.89
8855.344314	4335.08
8856.158138	4319.18
8856.972000	4442.91
8857.785899	4344.16
8858.599836	4110.32
8859.413811	4746
8860.227822	4374.81
8861.041872	4635.89
8861.855958	4638.16
8862.670082	4235.19
8863.484244	4449.73
8864.298443	4274.91
8865.112680	4024.05
8865.926954	4039.94
8866.741265	3915.08
8867.555614	4195.46
8868.370001	4016.1
8869.184425	4154.59
8869.998886	4201.13
8870.813385	3955.94
8871.627922	3844.7
8872.442495	3932.1
8873.257107	3646.05
8874.071755	4172.75
8874.886442	4189.78
8875.701165	3673.29
8876.515927	3518.91
8877.330725	3760.7
8878.145561	3411.08
8878.960435	3381.56
8879.775346	3442.86
8880.590295	3348.64
8881.405281	3396.32
8882.220304	3566.59
8883.035365	3606.32
8883.850464	3660.81
8884.665599	3576.81
8885.480773	3635.83
8886.295984	3248.75
8887.111232	3279.4
8887.926518	3364.54
8888.741841	3318
8889.557202	3466.7
8890.372600	3591.56
8891.188036	3597.24
8892.003509	3845.83
8892.819019	3707.35
8893.634567	3661.94
8894.450153	3915.08
8895.265776	4110.32
8896.081437	3954.81
8896.897134	4311.24
8897.712870	4102.37
8898.528643	4093.29
8899.344453	4094.43
8900.160301	4575.73
8900.976186	4473.56
8901.792109	3930.97
8902.608069	4070.59
8903.424067	4017.24
8904.240102	3962.75
8905.056175	4256.75
8905.872285	3957.08
8906.688433	4295.35
8907.504618	3916.21
8908.320841	3822
8909.137101	4047.89
8909.953398	3924.16
8910.769733	3868.54
8911.586106	3940.05
8912.402516	3979.78
8913.218963	3907.13
8914.035448	4093.29
8914.851970	4164.81
8915.668530	3924.16
8916.485127	3784.54
8917.301762	3971.83
8918.118434	3953.67
8918.935144	3894.64
8919.751891	3861.73
8920.568676	3589.29
8921.385498	3760.7
8922.202357	4171.62
8923.019255	3923.02
8923.836189	3528
8924.653161	3534.81
8925.470171	3720.97
8926.287217	3566.59
8927.104302	3436.05
8927.921424	3590.43
8928.738583	3311.18
8929.555780	3683.51
8930.373014	3621.08
8931.190286	3365.67
8932.007595	3831.08
8932.824942	3573.4
8933.642326	3659.67
8934.459748	3480.32
8935.277207	3706.21
8936.094704	3706.21
8936.912238	3714.16
8937.729809	3730.05
8938.547418	3907.13
8939.365065	4188.65
8940.182749	4211.35
8941.000470	4187.51
8941.818229	4444.05
8942.636026	4537.13
8943.453859	4296.48
8944.271731	4428.16
8945.089640	4444.05
8945.907586	4108.05
8946.725570	4589.35
8947.543591	4209.08
8948.361649	4218.16
8949.179746	4389.56
8949.997879	4101.24
8950.816050	4202.27
8951.634259	4305.56
8952.452505	4187.51
8953.270789	4070.59
8954.089110	4000.21
8954.907468	4077.4
8955.725864	4188.65
8956.544297	3962.75
8957.362768	3860.59
8958.181277	4056.97
8958.999822	3955.94
8959.818406	3837.89
8960.637026	4242
8961.455685	3683.51
8962.274380	3753.89
8963.093114	3743.67
8963.911884	3575.67
8964.730692	3730.05
8965.549538	3676.7
8966.368421	3806.1
8967.187342	3753.89
8968.006300	3706.21
8968.825295	3667.62
8969.644328	3434.91
8970.463399	3352.05
8971.282507	3938.92
8972.101652	3837.89
8972.920835	3938.92
8973.740055	3762.97
8974.559313	3574.54
8975.378608	3528
8976.197941	3528
8977.017311	3535.94
8977.836719	3752.75
8978.656164	3824.27
8979.475647	3986.59
8980.295167	3638.1
8981.114724	3993.4
8981.934319	4069.46
8982.753952	4319.19
8983.573622	4041.08
8984.393329	4092.16
8985.213074	4110.32
8986.032857	4196.59
8986.852677	4466.75
8987.672534	4381.62
8988.492429	4287.4
8989.312361	4381.62
8990.132331	4375.94
8990.952338	4281.73
8991.772383	4226.1
8992.592465	4349.83
8993.412585	4512.16
8994.232742	4295.35
8995.052937	4167.08
8995.873169	4498.54
8996.693438	4287.4
8997.513745	3893.51
8998.334090	3985.46
8999.154472	4217.02
8999.974891	4089.89
9000.795348	4079.67
9001.615842	4150.05
9002.436374	4110.32
9003.256944	4155.73
9004.077551	4187.51
9004.898195	4242
9005.718877	3977.51
9006.539596	3893.51
9007.360353	3961.62
9008.181147	4302.16
9009.001978	4558.7
9009.822847	4194.32
9010.643754	4058.1
9011.464698	3777.72
9012.285680	3799.29
9013.106699	3643.78
9013.927755	3667.62
9014.748849	3869.67
9015.569981	3496.21
9016.391150	3355.45
9017.212356	4030.86
9018.033600	3506.43
9018.854881	3576.81
9019.676200	3643.78
9020.497556	3621.08
9021.318950	3783.4
9022.140381	3589.29
9022.961850	4387.29
9023.783356	3870.81
9024.604900	3654
9025.426481	3957.08
9026.248099	4142.1
9027.069755	4232.91
9027.891449	4180.7
9028.713180	4428.16
9029.534948	4295.35
9030.356754	5047.94
9031.178598	4919.67
9032.000479	4536
9032.822397	4465.62
9033.644353	4543.94
9034.466346	4148.91
9035.288377	4660.86
9036.110445	4631.35
9036.932551	4404.32
9037.754694	4365.72
9038.576875	4381.62
9039.399093	4428.16
9040.221349	4366.86
9041.043642	4542.81
9041.865972	4450.86
9042.688341	4251.08
9043.510746	4133.02
9044.333189	4194.32
9045.155670	4125.08
9045.978187	3776.59
9046.800743	3985.45
9047.623336	4008.16
9048.445966	3884.43
9049.268634	4138.7
9050.091339	3978.64
9050.914082	3985.45
9051.736862	4062.64
9052.559680	3744.81
9053.382535	4108.05
9054.205428	4171.62
9055.028358	4133.02
9055.851326	3916.21
9056.674331	3783.4
9057.497373	3621.08
9058.320453	3762.97
9059.143571	3747.08
9059.966726	3481.45
9060.789918	3816.32
9061.613148	3629.02
9062.436416	3635.83
9063.259721	3473.51
9064.083063	3660.81
9064.906443	4118.27
9065.729860	3955.94
9066.553315	3621.08
9067.376807	3537.08
9068.200337	3800.43
9069.023904	3930.97
9069.847509	3877.62
9070.671151	4226.1
9071.494831	4203.4
9072.318548	4265.83
9073.142302	4513.29
9073.966094	4534.86
9074.789924	4227.24
9075.613791	4436.1
9076.437695	4273.78
9077.261637	4662
9078.085617	4613.18
9078.909634	4736.91
9079.733688	4288.54
9080.557780	4558.7
9081.381909	4396.37
9082.206076	4738.05
9083.030280	4186.37
9083.854522	4239.72
9084.678801	4451.99
9085.503118	4304.43
9086.327472	4249.94
9087.151864	4537.13
9087.976293	4335.08
9088.800759	4264.7
9089.625263	4257.89
9090.449805	4194.32
9091.274384	3923.02
9092.099000	3814.05
9092.923654	4056.97
9093.748346	3861.72
9094.573075	4047.89
9095.397841	3916.21
9096.222645	3854.91
9097.047486	4041.08
9097.872365	4087.62
9098.697281	3916.21
9099.522235	4311.24
9100.347226	3993.4
9101.172255	4196.59
9101.997321	3700.53
9102.822425	3737.99
9103.647566	4024.05
9104.472744	3598.37
9105.297960	3465.56
9106.123214	3821.99
9106.948505	3567.72
9107.773833	3837.89
9108.599199	3985.45
9109.424603	3852.64
9110.250044	4178.43
9111.075522	3831.08
9111.901038	3807.24
9112.726591	3962.75
9113.552182	3955.94
9114.377810	4235.18
9115.203476	4320.32
9116.029179	4491.72
9116.854920	4243.13
9117.680698	4458.81
9118.506514	4280.59
9119.332367	4427.02
9120.158258	4312.37
9120.984186	4311.24
9121.810151	4606.37
9122.636154	4474.7
9123.462195	4396.37
9124.288273	4428.16
9125.114388	4257.89
9125.940541	4576.86
9126.766732	4730.1
9127.592959	4390.7
9128.419225	4568.91
9129.245528	4187.51
9130.071868	4553.02
9130.898246	4473.56
9131.724661	4094.43
9132.551114	4324.86
9133.377604	4086.48
9134.204131	4217.02
9135.030697	4248.8
9135.857299	4488.32
9136.683939	4016.1
9137.510617	4449.72
9138.337332	4234.05
9139.164084	4140.97
9139.990874	3923.02
9140.817702	4316.91
9141.644567	3791.34
9142.471469	3929.83
9143.298409	3800.43
9144.125386	3784.53
9144.952401	3751.61
9145.779454	3986.59
9146.606543	3784.53
9147.433671	3467.83
9148.260835	3667.61
9149.088038	3699.4
9149.915277	3527.99
9150.742554	4110.32
9151.569869	3854.91
9152.397221	3722.1
9153.224611	3799.29
9154.052038	3768.64
9154.879502	3814.05
9155.707004	3885.56
9156.534544	3767.51
9157.362121	3876.48
9158.189735	3915.07
9159.017387	4118.26
9159.845077	4264.7
9160.672803	4157.99
9161.500568	4490.59
9162.328370	4715.35
9163.156209	4748.26
9163.984086	4606.37
9164.812000	4273.78
9165.639951	4498.53
9166.467941	4429.29
9167.295967	4885.62
9168.124031	4723.29
9168.952133	4553.02
9169.780272	4505.35
9170.608449	4385.02
9171.436663	4295.35
9172.264914	4341.89
9173.093203	4133.02
9173.921530	4328.26
9174.749894	4125.07
9175.578295	4312.37
9176.406734	4071.72
9177.235210	4248.8
9178.063724	4251.07
9178.892275	4522.37
9179.720864	4071.72
9180.549490	3993.4
9181.378154	4172.75
9182.206855	4179.56
9183.035594	3938.91
9183.864370	4038.8
9184.693184	3876.48
9185.522035	3970.7
9186.350924	3791.34
9187.179850	3806.1
9188.008813	3638.1
9188.837814	3735.72
9189.666853	3936.64
9190.495929	4302.16
9191.325042	3473.51
9192.154193	3614.26
9192.983381	3598.37
9193.812607	3785.67
9194.641871	3419.02
9195.471171	3580.21
9196.300510	3929.83
9197.129885	3976.37
9197.959299	3761.83
9198.788749	3760.7
9199.618238	4103.51
9200.447763	4195.45
9201.277326	4117.13
9202.106927	4364.59
9202.936565	4248.8
9203.766241	4506.48
9204.595954	4366.86
9205.425704	4646.1
9206.255492	4807.29
9207.085318	4481.51
9207.915181	4869.72
9208.745081	4724.43
9209.575019	4776.64
9210.404994	4870.86
9211.235007	4514.43
9212.065058	4551.89
9212.895145	4405.45
9213.725271	4434.97
9214.555433	4924.21
9215.385634	4474.7
9216.215871	4419.07
9217.046147	4273.78
9217.876459	4390.7
9218.706809	4436.1
9219.537197	4318.05
9220.367622	4589.34
9221.198085	4218.16
9222.028585	4506.48
9222.859122	4366.86
9223.689697	4172.75
9224.520310	3994.53
9225.350960	3908.26
9226.181647	3962.75
9227.012372	3894.64
9227.843134	4086.48
9228.673934	3946.86
9229.504771	3767.51
9230.335646	4249.94
9231.166558	3823.13
9231.997508	3969.56
9232.828495	3690.32
9233.659520	4078.53
9234.490582	4139.83
9235.321682	3753.88
9236.152819	3737.99
9236.983994	3644.91
9237.815206	3660.8
9238.646455	3638.1
9239.477742	3737.99
9240.309067	3915.07
9241.140429	3977.51
9241.971828	3937.78
9242.803265	4125.07
9243.634740	3940.05
9244.466251	4061.51
9245.297801	4179.56
9246.129388	4186.37
9246.961012	4257.89
9247.792674	4589.34
9248.624373	4170.48
9249.456110	4142.1
9250.287884	4259.02
9251.119696	4619.99
9251.951545	4396.37
9252.783431	4612.05
9253.615356	4553.02
9254.447317	4606.37
9255.279316	4482.64
9256.111353	4335.07
9256.943427	4637.02
9257.775538	4319.18
9258.607687	4312.37
9259.439874	4405.45
9260.272098	4480.37
9261.104359	4854.97
9261.936658	4249.94
9262.768994	4475.83
9263.601368	4465.61
9264.433780	4870.86
9265.266228	4249.94
9266.098715	3916.21
9266.931238	4163.67
9267.763800	4185.24
9268.596398	4087.61
9269.429034	4087.61
9270.261708	4025.18
9271.094419	4046.75
9271.927168	3891.24
9272.759954	4319.18
9273.592777	4031.99
9274.425638	3878.75
9275.258537	3775.45
9276.091473	4079.67
9276.924446	3705.07
9277.757457	3611.99
9278.590506	3705.07
9279.423592	3812.91
9280.256715	3854.91
9281.089876	3946.86
9281.923074	3862.86
9282.756310	3790.21
9283.589583	3420.15
9284.422894	3607.45
9285.256242	3792.48
9286.089628	3706.21
9286.923051	3683.51
9287.756512	4171.61
9288.590010	4328.26
9289.423546	4312.37
9290.257119	4312.37
9291.090729	4133.02
9291.924377	4226.1
9292.758063	4241.99
9293.591786	4412.26
9294.425546	4445.18
9295.259344	4414.53
9296.093180	4637.02
9296.927052	4767.56
9297.760963	4481.51
9298.594911	4995.72
9299.428896	4535.99
9300.262919	5320.37
9301.096979	4684.7
9301.931077	4917.4
9302.765212	4405.45
9303.599385	4635.89
9304.433595	4356.64
9305.267843	4313.51
9306.102128	4419.07
9306.936450	4382.75
9307.770811	4382.75
9308.605208	4180.7
9309.439643	4312.37
9310.274116	4071.72
9311.108626	4092.16
9311.943173	4078.53
9312.777758	3915.07
9313.612381	3862.86
9314.447041	4125.07
9315.281738	4087.61
9316.116473	4080.8
9316.951245	4049.02
9317.786055	3798.16
9318.620902	3606.32
9319.455787	3674.43
9320.290709	3706.21
9321.125669	3752.75
9321.960666	3759.56
9322.795701	3569.99
9323.630773	3743.67
9324.465883	3658.53
9325.301030	3589.29
9326.136214	3736.86
9326.971437	3574.53
9327.806696	3582.48
9328.641993	3816.32
9329.477328	3652.86
9330.312700	3638.1
9331.148109	3736.86
9331.983556	4240.86
9332.819040	4227.24
9333.654562	4239.72
9334.490122	4079.67
9335.325718	4187.51
9336.161353	4210.21
9336.997025	4288.53
9337.832734	4319.18
9338.668481	4348.7
9339.504265	4672.21
9340.340087	4425.88
9341.175946	4428.15
9342.011842	4372.53
9342.847777	4560.97
9343.683748	4777.78
9344.519757	4312.37
9345.355804	4349.83
9346.191888	4459.94
9347.028009	4581.4
9347.864168	4349.83
9348.700365	4142.1
9349.536599	4078.53
9350.372870	4086.48
9351.209179	4155.72
9352.045526	4102.37
9352.881910	3924.15
9353.718331	4280.59
9354.554790	3923.02
9355.391286	3923.02
9356.227820	3968.42
9357.064391	4086.48
9357.901000	4049.02
9358.737646	4218.15
9359.574330	4062.64
9360.411051	4211.34
9361.247809	3823.13
9362.084606	4070.59
9362.921439	3944.59
9363.758310	4218.15
9364.595219	4110.32
9365.432165	3613.13
9366.269148	3930.97
9367.106169	3747.07
9367.943228	3651.72
9368.780324	3909.4
9369.617457	3801.56
9370.454628	3567.72
9371.291836	3751.61
9372.129082	3652.86
9372.966366	3372.48
9373.803687	3736.86
9374.641045	3644.91
9375.478441	3580.21
9376.315874	4038.8
9377.153345	3737.99
9377.990853	4049.02
9378.828398	4086.48
9379.665982	4465.61
9380.503602	4210.21
9381.341260	4421.34
9382.178956	4466.75
9383.016689	4551.88
9383.854460	4335.07
9384.692268	4466.75
9385.530113	4665.4
9386.367996	4884.48
9387.205916	4630.21
9388.043874	4325.99
9388.881870	4265.83
9389.719903	4490.59
9390.557973	4335.07
9391.396081	4599.56
9392.234226	4738.05
9393.072409	4660.86
9393.910629	4442.91
9394.748887	4504.21
9395.587182	4428.15
9396.425515	3916.21
9397.263885	4046.75
9398.102293	4046.75
9398.940738	4344.15
9399.779221	4264.7
9400.617741	4350.97
9401.456298	3962.75
9402.294893	3877.61
9403.133526	4172.75
9403.972196	3962.75
9404.810904	3986.59
9405.649649	4009.29
9406.488431	3846.97
9407.327251	3961.61
9408.166108	3784.53
9409.005003	3886.7
9409.843936	3930.97
9410.682905	3800.42
9411.521913	3947.99
9412.360958	3606.32
9413.200040	3706.21
9414.039160	3839.02
9414.878317	3769.78
9415.717512	3513.23
9416.556744	3505.29
9417.396013	3660.8
9418.235321	3621.07
9419.074665	3870.8
9419.914047	3972.97
9420.753467	4234.05
9421.592924	3992.26
9422.432419	4186.37
9423.271951	3986.59
9424.111520	4061.51
9424.951127	4179.56
9425.790772	4366.86
9426.630453	4268.1
9427.470173	4325.99
9428.309930	4635.88
9429.149724	4434.97
9429.989556	4273.78
9430.829425	4310.1
9431.669332	4357.78
9432.509276	4526.91
9433.349258	4318.05
9434.189277	4543.94
9435.029334	4350.96
9435.869428	4397.51
9436.709560	4219.29
9437.549729	4379.34
9438.389936	4303.29
9439.230180	4411.13
9440.070462	4080.8
9440.910781	4203.4
9441.751137	4164.8
9442.591531	4181.83
9443.431963	4086.48
9444.272432	3969.56
9445.112938	4173.88
9445.953482	3932.1
9446.794064	3782.26
9447.634682	4163.67
9448.475339	3955.94
9449.316033	4427.02
9450.156764	4157.99
9450.997533	3908.26
9451.838339	4202.26
9452.679183	4203.4
9453.520064	4103.5
9454.360983	4062.64
9455.201939	3753.88
9456.042933	3869.67
9456.883964	3839.02
9457.725033	3846.96
9458.566139	3753.88
9459.407282	3611.99
9460.248463	3559.77
9461.089682	3877.61
9461.930938	4181.83
9462.772232	3807.23
9463.613563	3869.67
9464.454931	3775.45
9465.296337	4009.29
9466.137780	3987.72
9466.979261	3932.1
9467.820780	4079.67
9468.662336	3800.42
9469.503929	4652.91
9470.345560	4366.86
9471.187228	4738.04
9472.028934	4623.4
9472.870677	4537.13
9473.712458	4403.18
9474.554276	4411.13
9475.396132	4360.04
9476.238025	4311.23
9477.079956	4397.5
9477.921924	4173.88
9478.763930	4140.96
9479.605973	3955.94
9480.448053	3876.48
9481.290171	4186.37
9482.132327	4256.75
9482.974520	4180.69
9483.816750	4311.23
9484.659018	4226.1
9485.501324	3986.58
9486.343667	3992.26
9487.186047	4063.77
9488.028465	4148.91
9488.870920	4203.4
9489.713413	4210.21
9490.555944	4195.45
9491.398511	4187.5
9492.241117	4224.96
9493.083760	4093.29
9493.926440	4218.15
9494.769158	4009.29
9495.611913	4280.59
9496.454705	4093.29
9497.297536	4000.21
9498.140403	3582.48
9498.983308	3728.91
9499.826251	3668.75
9500.669231	3653.99
9501.512249	3412.21
9502.355304	3985.45
9503.198396	3669.88
9504.041526	3630.15
9504.884694	3691.45
9505.727899	3699.4
9506.571141	3520.04
9507.414421	3730.04
9508.257738	3744.8
9509.101093	3730.04
9509.944486	4273.77
9510.787916	4241.99
9511.631383	4058.1
9512.474888	4102.37
9513.318430	4178.42
9514.162010	4186.37
9515.005627	4450.86
9515.849282	4265.83
9516.692974	4272.64
9517.536704	4312.37
9518.380471	4227.23
9519.224275	4366.86
9520.068118	4348.69
9520.911997	4382.75
9521.755914	4358.91
9522.599869	4241.99
9523.443861	4142.1
9524.287890	4396.37
9525.131957	4156.86
9525.976062	4173.88
9526.820204	4387.29
9527.664383	4257.88
9528.508600	4366.86
9529.352855	4071.72
9530.197146	4148.91
9531.041476	4024.05
9531.885843	4491.72
9532.730247	4102.37
9533.574689	3852.64
9534.419168	3837.88
9535.263685	3839.02
9536.108239	4203.4
9536.952831	3947.99
9537.797460	3683.51
9538.642127	3893.51
9539.486831	4039.94
9540.331572	3806.1
9541.176352	4008.15
9542.021168	3784.53
9542.866022	3707.34
9543.710914	3598.37
9544.555843	3352.05
9545.400809	3629.02
9546.245813	3636.97
9547.090855	3730.05
9547.935934	3426.96
9548.781050	3643.78
9549.626204	3474.64
9550.471396	3643.78
9551.316624	3845.83
9552.161891	3925.29
9553.007195	4017.24
9553.852536	3736.86
9554.697915	3901.45
9555.543331	4483.78
9556.388785	4172.75
9557.234276	4281.72
9558.079805	4350.97
9558.925371	4444.05
9559.770975	4412.26
9560.616616	4575.72
9561.462295	4474.7
9562.308011	4730.1
9563.153764	4088.75
9563.999555	4194.32
9564.845384	4474.7
9565.691250	4335.07
9566.537153	4467.88
9567.383094	4186.37
9568.229073	3994.53
9569.075089	4219.29
9569.921142	4232.91
9570.767233	4017.24
9571.613362	4311.24
9572.459528	4011.56
9573.305731	4187.51
9574.151972	4001.34
9574.998250	4179.56
9575.844566	3945.72
9576.690919	4093.29
9577.537310	3979.78
9578.383738	3821.99
9579.230204	3900.32
9580.076707	3761.83
9580.923248	3971.83
9581.769826	3459.88
9582.616442	3636.97
9583.463095	3752.75
9584.309786	3730.05
9585.156514	3784.53
9586.003279	3668.75
9586.850082	3753.89
9587.696923	3598.37
9588.543801	3652.86
9589.390716	3333.88
9590.237669	3783.4
9591.084660	3722.1
9591.931688	3590.43
9592.778753	4079.67
9593.625856	3899.18
9594.472996	3722.1
9595.320174	3661.94
9596.167390	3481.45
9597.014642	3775.45
9597.861933	3986.59
9598.709261	3905.99
9599.556626	4231.78
9600.404029	4378.21
9601.251469	4179.56
9602.098947	3861.72
9602.946462	4102.37
9603.794014	4358.91
9604.641605	4364.59
9605.489232	4133.02
9606.336897	4148.91
9607.184600	4311.24
9608.032340	4142.1
9608.880118	4358.91
9609.727933	4072.86
9610.575785	4274.91
9611.423675	4397.51
9612.271603	4186.37
9613.119568	4047.89
9613.967570	4094.43
9614.815610	3971.83
9615.663687	4357.78
9616.511802	4172.75
9617.359955	4357.78
9618.208144	4126.21
9619.056372	3752.75
9619.904637	3784.53
9620.752939	3752.75
9621.601279	4088.75
9622.449656	4125.07
9623.298071	3876.48
9624.146523	3969.56
9624.995013	3784.53
9625.843540	3660.8
9626.692104	3682.37
9627.540707	3862.86
9628.389346	3807.24
9629.238023	3923.02
9630.086738	3613.13
9630.935490	3775.45
9631.784280	3614.26
9632.633107	3877.61
9633.481971	3706.21
9634.330873	3599.51
9635.179813	3459.88
9636.028789	3651.72
9636.877804	3513.24
9637.726856	3597.24
9638.575945	3727.78
9639.425072	3799.29
9640.274236	3621.07
9641.123438	3785.67
9641.972678	3938.91
9642.821954	3674.43
9643.671269	3697.13
9644.520621	4177.29
9645.370010	3908.26
9646.219437	4226.1
9647.068901	4094.43
9647.918402	4171.61
9648.767942	4698.32
9649.617518	4195.45
9650.467132	4140.97
9651.316784	4188.64
9652.166473	4054.7
9653.016200	4109.18
9653.865964	4031.99
9654.715765	4156.86
9655.565604	3971.83
9656.415481	3986.59
9657.265395	3854.91
9658.115346	4192.05
9658.965335	3808.37
9659.815362	3829.94
9660.665426	4007.02
9661.515527	3646.05
9662.365666	4017.24
9663.215842	4210.21
9664.066056	3730.05
9664.916307	3782.26
9665.766596	3526.86
9666.616923	3794.75
9667.467286	3736.86
9668.317688	3760.7
9669.168126	3737.99
9670.018603	4078.53
9670.869116	4287.4
9671.719667	3753.89
9672.570256	3892.37
9673.420882	3791.34
9674.271546	3590.43
9675.122247	3457.62
9675.972986	3202.21
9676.823762	3533.67
9677.674575	3442.86
9678.525426	3480.32
9679.376315	3311.18
9680.227241	3441.72
9681.078204	3730.05
9681.929205	3783.4
9682.780244	3955.94
9683.631320	3723.24
9684.482433	3953.67
9685.333584	4210.21
9686.184772	4111.45
9687.035998	3947.99
9687.887261	3557.51
9688.738562	3761.83
9689.589901	3747.07
9690.441276	4101.24
9691.292690	4232.91
9692.144140	4396.37
9692.995629	3978.64
9693.847154	3907.13
9694.698717	4218.16
9695.550318	4264.7
9696.401956	3954.8
9697.253632	4000.21
9698.105345	4313.51
9698.957096	4251.08
9699.808884	3844.7
9700.660709	4016.1
9701.512572	4010.43
9702.364473	4256.75
9703.216411	3829.94
9704.068386	3674.43
9704.920399	3923.02
9705.772450	3969.56
9706.624538	3784.53
9707.476663	3793.62
9708.328826	3459.89
9709.181027	3683.51
9710.033264	3769.78
9710.885540	3386.1
9711.737853	3707.34
9712.590203	3736.86
9713.442591	3877.62
9714.295016	3673.29
9715.147479	3783.4
9715.999979	4125.07
9716.852517	3807.24
9717.705092	3683.51
9718.557705	3646.05
9719.410355	3995.67
9720.263043	3457.61
9721.115768	3521.18
9721.968530	3436.05
9722.821330	3566.59
9723.674168	3722.1
9724.527043	3759.56
9725.379956	3512.1
9726.232906	3459.88
9727.085893	3913.94
9727.938918	3737.99
9728.791981	3496.21
9729.645081	3852.64
9730.498218	3852.64
9731.351393	4142.1
9732.204605	3893.51
9733.057855	3856.05
9733.911143	3706.21
9734.764468	3793.61
9735.617830	4010.43
9736.471230	4171.62
9737.324667	3743.67
9738.178142	4125.07
9739.031654	4123.94
9739.885204	4047.89
9740.738791	4405.45
9741.592416	4234.05
9742.446078	4071.72
9743.299778	4219.29
9744.153515	4150.05
9745.007290	3987.72
9745.861102	3955.94
9746.714951	3629.02
9747.568838	3762.97
9748.422763	3604.05
9749.276725	3660.8
9750.130725	3853.78
9750.984762	3790.21
9751.838836	4179.56
9752.692948	3993.4
9753.547098	4202.26
9754.401285	3776.59
9755.255509	3722.1
9756.109771	3820.86
9756.964071	3821.99
9757.818407	3651.72
9758.672782	3520.05
9759.527194	3341.83
9760.381643	3325.94
9761.236130	3467.83
9762.090654	3621.07
9762.945216	3520.05
9763.799815	3580.21
9764.654452	3529.13
9765.509126	3607.45
9766.363838	3613.13
9767.218587	3651.72
9768.073374	3419.02
9768.928198	3909.4
9769.783060	3363.4
9770.637959	3745.94
9771.492895	3745.94
9772.347870	3775.45
9773.202881	3659.67
9774.057930	3568.86
9774.913017	3792.48
9775.768141	3992.26
9776.623302	3846.97
9777.478501	4272.64
9778.333738	3856.05
9779.189012	4070.59
9780.044323	3744.8
9780.899672	3932.1
9781.755059	3932.1
9782.610483	3937.78
9783.465944	4029.72
9784.321443	3705.07
9785.176979	3759.56
9786.032553	3946.86
9786.888164	3760.7
9787.743813	3915.07
9788.599500	3937.78
9789.455223	4185.24
9790.310985	3878.75
9791.166783	3791.34
9792.022620	3722.1
9792.878493	3753.88
9793.734404	3583.61
9794.590353	3799.29
9795.446339	3611.99
9796.302363	3606.32
9797.158424	3631.29
9798.014523	3759.56
9798.870659	3504.15
9799.726832	3534.8
9800.583043	3535.94
9801.439292	3619.94
9802.295578	3357.72
9803.151901	3613.13
9804.008262	3569.99
9804.864661	3574.53
9805.721097	3590.42
9806.577570	3481.45
9807.434081	3488.26
9808.290630	3583.61
9809.147216	3356.59
9810.003839	3209.02
9810.860500	3643.78
9811.717198	3172.69
9812.573934	3643.78
9813.430707	3365.67
9814.287518	3381.56
9815.144366	3545.02
9816.001252	3458.75
9816.858175	3613.13
9817.715136	3837.88
9818.572134	3643.78
9819.429170	3909.4
9820.286243	3667.61
9821.143354	3730.05
9822.000502	3953.67
9822.857688	3714.15
9823.714911	3898.05
9824.572171	3706.21
9825.429469	3894.64
9826.286805	4140.97
9827.144178	3962.75
9828.001589	4054.7
9828.859037	3853.78
9829.716522	3875.34
9830.574045	4038.8
9831.431606	3869.67
9832.289204	3940.05
9833.146839	3947.99
9834.004512	3784.53
9834.862222	3644.91
9835.719970	3605.18
9836.577756	3675.56
9837.435578	3885.56
9838.293439	3558.64
9839.151337	3753.88
9840.009272	3753.88
9840.867245	3534.8
9841.725255	3653.99
9842.583303	3395.18
9843.441388	3651.72
9844.299511	3520.05
9845.157671	3806.1
9846.015869	3342.96
9846.874104	3319.13
9847.732377	3311.18
9848.590687	3357.72
9849.449034	3240.8
9850.307419	3496.21
9851.165842	3450.8
9852.024302	3203.34
9852.882800	3365.67
9853.741335	3194.26
9854.599907	3582.48
9855.458517	3383.83
9856.317165	3272.59
9857.175850	3473.51
9858.034572	3365.67
9858.893332	3567.72
9859.752130	3549.56
9860.610965	3574.53
9861.469837	3497.34
9862.328747	3475.78
9863.187694	3574.53
9864.046679	3296.42
9864.905702	3605.18
9865.764761	3465.56
9866.623859	3426.96
9867.482994	3590.42
9868.342166	3852.64
9869.201376	3915.07
9870.060623	3682.37
9870.919908	3774.32
9871.779230	3697.13
9872.638590	3614.26
9873.497987	3619.94
9874.357421	3498.48
9875.216894	3683.5
9876.076403	3520.05
9876.935950	3611.99
9877.795535	3807.23
9878.655157	3582.48
9879.514817	3419.02
9880.374514	3666.48
9881.234248	3543.88
9882.094020	3652.86
9882.953830	3706.21
9883.813677	3503.02
9884.673561	3588.15
9885.533483	3488.26
9886.393443	3651.72
9887.253440	3751.61
9888.113474	3613.13
9888.973546	3233.99
9889.833656	3403.13
9890.693802	3875.34
9891.553987	3251.02
9892.414209	3682.37
9893.274468	3596.1
9894.134765	3380.42
9894.995099	3156.8
9895.855471	3405.4
9896.715880	3302.1
9897.576327	3055.77
9898.436811	3001.29
9899.297333	2946.8
9900.157892	3328.21
9901.018489	3287.34
9901.879123	3591.56
9902.739795	3286.21
9903.600504	3363.4
9904.461251	3280.53
9905.322035	3512.1
9906.182856	3279.4
9907.043715	3458.75
9907.904612	3412.21
9908.765546	3270.32
9909.626518	3304.37
9910.487527	3411.07
9911.348573	3312.32
9912.209657	4030.86
9913.070779	3652.86
9913.931938	3497.34
9914.793134	3589.29
9915.654368	3728.91
9916.515640	3706.21
9917.376948	3659.67
9918.238295	3692.59
9919.099679	3606.32
9919.961100	3497.34
9920.822559	3527.99
9921.684055	3784.53
9922.545589	3784.53
9923.407160	3730.05
9924.268769	3426.96
9925.130416	3442.86
9925.992099	3428.1
9926.853821	3319.13
9927.715579	3428.1
9928.577376	3428.1
9929.439209	3660.8
9930.301080	3643.78
9931.162989	3646.05
9932.024935	3566.59
9932.886919	3893.51
9933.748940	3644.91
9934.610999	3473.5
9935.473095	3411.07
9936.335228	3201.07
9937.197400	3095.5
9938.059608	3156.8
9938.921854	3146.59
9939.784138	3341.83
9940.646459	3386.1
9941.508817	3412.21
9942.371213	3170.42
9943.233647	3218.1
9944.096118	3380.42
9944.958626	3265.78
9945.821172	3055.77
9946.683755	3464.42
9947.546376	3017.18
9948.409035	3131.83
9949.271731	3232.86
9950.134464	3170.42
9950.997235	3210.15
9951.860043	3420.15
9952.722889	3319.13
9953.585772	3751.61
9954.448693	3549.56
9955.311651	3646.05
9956.174647	3527.99
9957.037680	3548.42
9957.900751	3395.18
9958.763859	3621.07
9959.627005	3604.05
9960.490188	3829.94
9961.353409	3720.96
9962.216667	3520.05
9963.079963	3728.91
9963.943296	3839.02
9964.806666	3744.8
9965.670074	3395.18
9966.533520	3466.69
9967.397003	3350.91
9968.260524	3856.05
9969.124082	3396.32
9969.987677	3459.88
9970.851310	3411.07
9971.714981	3280.53
9972.578689	3193.13
9973.442434	3231.72
9974.306217	3170.42
9975.170038	3086.42
9976.033895	3109.13
9976.897791	3379.29
9977.761724	3428.1
9978.625694	3364.53
9979.489702	3364.53
9980.353747	3310.05
9981.217830	3240.8
9982.081951	3115.94
9982.946108	3249.88
9983.810304	3333.88
9984.674536	3038.75
9985.538807	3202.21
9986.403114	3016.04
9987.267460	3155.67
9988.131842	3055.77
9988.996263	3327.07
9989.860720	3109.13
9990.725216	3171.56
9991.589748	2867.34
9992.454318	3218.1
9993.318926	3233.99
9994.183571	3069.4
9995.048254	3210.15
9995.912974	3219.23
9996.777731	3209.02
9997.642527	3071.67
9998.507359	3218.1
9999.372229	3588.15
10000.237137	3527.99
