## Supplementary material for "Genetically Encoded, Multivalent Liquid Glycan Array (LiGA)": 90.txt

SPEC#: 1, SIZE: 14178, TIME: 0.000000
1500.221320	323.919
1500.555876	355.979
1500.890469	540.031
1501.225099	592.024
1501.559767	493.021
1501.894472	1152.99
1502.229215	981.059
1502.563995	575.081
1502.898812	515.114
1503.233666	757.14
1503.568558	527.074
1503.903488	244.019
1504.238454	291.029
1504.573458	324.085
1504.908499	690.03
1505.243578	515.114
1505.578694	316.112
1505.913847	784.05
1506.249038	350.165
1506.584266	448.005
1506.919531	600.994
1507.254834	665.944
1507.590174	584.051
1507.925551	283.055
1508.260966	509.134
1508.596418	157.142
1508.931907	449.001
1509.267434	762.954
1509.602998	408.138
1509.938599	389.035
1510.274238	973.086
1510.609914	291.029
1510.945628	476.078
1511.281379	205.149
1511.617167	417.108
1511.952992	705.147
1512.288855	639.034
1512.624755	540.031
1512.960693	1059.96
1513.296668	390.032
1513.632680	363.122
1513.968729	778.07
1514.304816	567.107
1514.640940	743.02
1514.977102	520.098
1515.313301	937.039
1515.649537	803.153
1515.985811	650.163
1516.322122	974.082
1516.658470	316.112
1516.994856	1282.05
1517.331279	762.123
1517.667739	658.137
1518.004237	757.14
1518.340772	584.051
1518.677344	756.974
1519.013954	725.08
1519.350601	874.083
1519.687285	1077.07
1520.024007	292.025
1520.360766	547.008
1520.697563	251.162
1521.034396	584.051
1521.371267	251.162
1521.708176	744.017
1522.045122	436.045
1522.382105	853.983
1522.719125	370.098
1523.056183	416.111
1523.393278	559.134
1523.730411	382.058
1524.067581	559.134
1524.404788	259.135
1524.742033	468.104
1525.079315	611.127
1525.416634	316.112
1525.753990	729.067
1526.091384	417.108
1526.428816	297.009
1526.766284	861.956
1527.103790	1124.91
1527.441334	494.018
1527.778914	376.078
1528.116532	684.05
1528.454188	527.074
1528.791880	670.097
1529.129610	809.133
1529.467378	237.042
1529.805183	460.961
1530.143025	669.931
1530.480904	316.112
1530.818821	991.026
1531.156775	403.154
1531.494767	290.032
1531.832795	452.988
1532.170861	592.024
1532.508965	873.086
1532.847106	626.077
1533.185284	725.08
1533.523500	737.04
1533.861752	355.148
1534.200043	389.035
1534.538370	717.107
1534.876735	331.062
1535.215137	336.045
1535.553577	722.09
1535.892054	453.154
1536.230568	626.077
1536.569120	428.071
1536.907709	611.127
1537.246335	592.024
1537.584999	350.165
1537.923700	453.154
1538.262438	534.051
1538.601214	382.058
1538.940027	310.132
1539.278877	395.015
1539.617765	402.988
1539.956690	508.968
1540.295653	618.934
1540.634652	820.927
1540.973690	575.081
1541.312764	376.078
1541.651876	1078.07
1541.991025	726.077
1542.330212	436.045
1542.669435	200.165
1543.008697	584.051
1543.347995	271.095
1543.687331	606.144
1544.026704	167.109
1544.366115	237.042
1544.705563	508.968
1545.045048	149.003
1545.384571	270.929
1545.724131	475.912
1546.063728	336.045
1546.403363	551.991
1546.743035	251.162
1547.082744	453.154
1547.422491	190.032
1547.762275	271.095
1548.102096	704.15
1548.441955	382.058
1548.781851	515.114
1549.121784	480.064
1549.461755	421.095
1549.801763	167.109
1550.141808	370.098
1550.481891	428.071
1550.822011	301.162
1551.162169	770.096
1551.502364	303.155
1551.842596	639.034
1552.182865	449.001
1552.523172	736.043
1552.863516	350.165
1553.203898	705.147
1553.544317	515.114
1553.884773	797.007
1554.225267	650.163
1554.565798	476.078
1554.906366	158.139
1555.246971	395.015
1555.587614	421.095
1555.928295	324.085
1556.269012	107.142
1556.609767	501.161
1556.950560	421.095
1557.291389	230.066
1557.632257	886.043
1557.973161	480.064
1558.314103	259.135
1558.655082	1203.15
1558.996098	796.01
1559.337152	611.127
1559.678243	237.042
1560.019371	436.045
1560.360537	515.114
1560.701740	584.051
1561.042981	277.075
1561.384259	914.116
1561.725574	395.015
1562.066927	638.037
1562.408316	756.974
1562.749744	601.16
1563.091208	251.162
1563.432710	442.025
1563.774249	324.085
1564.115826	363.121
1564.457440	210.132
1564.799091	914.116
1565.140780	809.133
1565.482506	363.121
1565.824269	607.14
1566.166070	125.083
1566.507908	87.0428
1566.849783	331.062
1567.191696	417.108
1567.533646	251.162
1567.875633	436.045
1568.217658	225.082
1568.559720	520.097
1568.901820	436.045
1569.243957	874.083
1569.586131	436.045
1569.928342	784.05
1570.270591	584.051
1570.612877	210.132
1570.955201	428.071
1571.297562	331.062
1571.639960	618.104
1571.982395	205.149
1572.324868	298.005
1572.667378	369.932
1573.009926	324.085
1573.352511	209.135
1573.695133	567.107
1574.037793	670.097
1574.380490	515.114
1574.723224	315.115
1575.065996	134.053
1575.408805	476.078
1575.751651	301.162
1576.094535	501.161
1576.437456	691.027
1576.780414	534.051
1577.123410	952.986
1577.466443	408.138
1577.809514	803.153
1578.152622	264.118
1578.495767	625.08
1578.838949	301.161
1579.182169	244.019
1579.525426	172.092
1579.868721	210.132
1580.212053	119.102
1580.555422	331.062
1580.898828	316.112
1581.242272	575.081
1581.585753	342.025
1581.929272	370.098
1582.272828	152.159
1582.616421	270.098
1582.960052	148.006
1583.303720	199.999
1583.647425	309.965
1583.991168	315.945
1584.334948	99.0029
1584.678765	134.053
1585.022620	551.991
1585.366512	283.055
1585.710441	452.988
1586.054408	331.062
1586.398412	535.047
1586.742454	336.045
1587.086532	298.005
1587.430649	200.165
1587.774802	480.064
1588.118993	107.142
1588.463221	113.122
1588.807487	210.132
1589.151789	251.162
1589.496130	442.025
1589.840507	173.089
1590.184922	914.116
1590.529374	611.127
1590.873864	540.031
1591.218391	341.028
1591.562955	535.047
1591.907557	716.11
1592.252196	449.001
1592.596872	783.053
1592.941586	403.154
1593.286337	210.132
1593.631125	87.0428
1593.975951	250.996
1594.320814	-3.00072e-005
1594.665714	250.996
1595.010652	474.915
1595.355627	625.911
1595.700640	134.053
1596.045689	157.973
1596.390776	402.988
1596.735901	395.015
1597.081063	186.046
1597.426262	354.982
1597.771498	395.015
1598.116772	377.075
1598.462084	449.001
1598.807432	749.997
1599.152818	448.005
1599.498241	363.121
1599.843702	331.062
1600.189200	134.052
1600.534735	204.982
1600.880308	209.966
1601.225918	73.0893
1601.571565	291.029
1601.917250	540.031
1602.262972	81.0627
1602.608731	611.127
1602.954528	331.062
1603.300362	298.005
1603.646233	354.982
1603.992142	113.122
1604.338088	475.081
1604.684072	165.116
1605.030092	271.095
1605.376151	219.102
1605.722246	381.061
1606.068379	298.005
1606.414549	209.135
1606.760757	291.029
1607.107002	331.062
1607.453284	551.991
1607.799603	565.944
1608.145960	148.006
1608.492355	270.929
1608.838786	580.894
1609.185255	559.134
1609.531761	462.124
1609.878305	403.154
1610.224886	389.035
1610.571504	566.11
1610.918160	428.071
1611.264853	476.078
1611.611584	920.096
1611.958351	468.104
1612.305156	540.031
1612.651999	488.038
1612.998879	626.077
1613.345796	448.005
1613.692750	94.0194
1614.039742	551.991
1614.386771	284.052
1614.733838	520.097
1615.080941	476.078
1615.428083	670.097
1615.775261	298.005
1616.122477	63.1226
1616.469730	167.109
1616.817021	276.078
1617.164349	633.054
1617.511714	180.066
1617.859117	331.062
1618.206557	704.98
1618.554034	403.154
1618.901549	370.098
1619.249101	125.082
1619.596690	509.134
1619.944317	341.028
1620.291981	283.055
1620.639682	600.994
1620.987421	422.091
1621.335197	125.082
1621.683011	461.128
1622.030861	237.042
1622.378750	349.998
1622.726675	210.132
1623.074638	501.161
1623.422638	422.091
1623.770676	382.058
1624.118751	205.149
1624.466863	468.104
1624.815012	422.091
1625.163199	684.05
1625.511424	283.055
1625.859685	298.005
1626.207984	402.988
1626.556320	756.973
1626.904694	442.025
1627.253105	745.013
1627.601553	1267.93
1627.950039	817.106
1628.298562	1184.05
1628.647123	540.031
1628.995720	710.96
1629.344355	1124.91
1629.693028	1175.91
1630.041738	862.122
1630.390485	901.159
1630.739269	809.133
1631.088091	395.015
1631.436950	815.943
1631.785847	973.916
1632.134781	389.035
1632.483752	646.01
1632.832760	449.001
1633.181806	1243.02
1633.530890	363.121
1633.880010	205.148
1634.229168	316.111
1634.578363	494.018
1634.927596	395.015
1635.276866	606.974
1635.626173	363.121
1635.975518	330.065
1636.324900	119.102
1636.674319	442.025
1637.023776	310.131
1637.373270	606.143
1637.722802	601.16
1638.072370	633.054
1638.421977	331.062
1638.771620	324.085
1639.121301	377.075
1639.471019	532.057
1639.820775	520.097
1640.170567	331.062
1640.520398	842.023
1640.870265	449.001
1641.220170	271.095
1641.570112	778.07
1641.920092	508.137
1642.270109	382.058
1642.620163	619.1
1642.970255	553.154
1643.320384	461.127
1643.670550	515.114
1644.020754	192.026
1644.370995	475.081
1644.721273	350.164
1645.071589	480.064
1645.421942	547.007
1645.772332	468.104
1646.122760	211.128
1646.473225	331.062
1646.823728	646.01
1647.174268	552.157
1647.524845	395.015
1647.875459	225.082
1648.226111	592.024
1648.576800	1098
1648.927527	551.16
1649.278291	277.075
1649.629092	449.001
1649.979931	691.027
1650.330807	363.121
1650.681720	711.126
1651.032670	422.091
1651.383658	784.05
1651.734684	914.115
1652.085746	751.159
1652.436846	909.132
1652.787984	619.1
1653.139159	331.061
1653.490371	830.063
1653.841620	744.016
1654.192907	697.007
1654.544231	745.013
1654.895592	1071.09
1655.246991	725.08
1655.598427	763.12
1655.949901	1060.13
1656.301412	757.139
1656.652960	501.16
1657.004546	552.157
1657.356168	382.058
1657.707829	417.108
1658.059526	737.04
1658.411261	509.134
1658.763033	422.091
1659.114843	607.14
1659.466690	575.08
1659.818574	370.098
1660.170496	462.124
1660.522455	711.126
1660.874452	501.16
1661.226485	480.064
1661.578556	481.061
1661.930665	520.097
1662.282811	850.162
1662.634994	310.131
1662.987214	638.037
1663.339472	251.161
1663.691767	259.135
1664.044100	336.045
1664.396469	148.006
1664.748877	551.991
1665.101321	605.977
1665.453803	271.095
1665.806322	509.134
1666.158879	381.061
1666.511473	684.05
1666.864104	540.031
1667.216773	649.997
1667.569479	618.103
1667.922222	298.005
1668.275003	565.944
1668.627821	301.161
1668.980676	540.031
1669.333569	528.071
1669.686499	592.024
1670.039467	449.001
1670.392471	310.131
1670.745514	324.085
1671.098593	396.011
1671.451710	710.96
1671.804864	697.007
1672.158056	584.05
1672.511284	389.035
1672.864551	566.11
1673.217854	422.091
1673.571195	736.043
1673.924573	1080.06
1674.277989	711.126
1674.631442	271.095
1674.984932	356.144
1675.338460	716.11
1675.692025	408.137
1676.045627	119.102
1676.399267	133.056
1676.752944	382.058
1677.106658	112.125
1677.460410	350.164
1677.814199	408.137
1678.168026	592.024
1678.521890	113.122
1678.875791	389.035
1679.229729	476.077
1679.583705	251.161
1679.937718	395.015
1680.291769	610.96
1680.645857	134.052
1680.999982	600.994
1681.354144	729.066
1681.708344	862.122
1682.062582	363.121
1682.416856	552.157
1682.771168	462.124
1683.125518	770.096
1683.479904	395.015
1683.834328	649.997
1684.188790	796.01
1684.543288	797.006
1684.897824	611.127
1685.252398	601.16
1685.607009	567.107
1685.961657	567.107
1686.316342	966.108
1686.671065	592.024
1687.025825	610.96
1687.380623	750.993
1687.735458	291.028
1688.090330	540.03
1688.445239	691.026
1688.800186	508.137
1689.155170	219.102
1689.510192	205.148
1689.865251	324.085
1690.220347	408.137
1690.575481	442.024
1690.930652	480.064
1691.285860	219.102
1691.641106	418.104
1691.996389	422.091
1692.351709	789.033
1692.707067	271.095
1693.062462	310.131
1693.417895	140.032
1693.773365	291.028
1694.128872	211.128
1694.484416	73.0889
1694.839998	63.1222
1695.195617	324.085
1695.551274	446.011
1695.906968	244.018
1696.262699	370.098
1696.618467	395.014
1696.974273	745.013
1697.330117	200.165
1697.685997	298.005
1698.041915	736.043
1698.397871	1405.97
1698.753863	678.07
1699.109893	316.111
1699.465961	453.154
1699.822065	666.11
1700.178207	370.098
1700.534387	706.143
1700.890604	751.159
1701.246858	301.161
1701.603149	298.005
1701.959478	180.065
1702.315844	336.045
1702.672248	821.092
1703.028689	231.062
1703.385167	638.037
1703.741682	377.074
1704.098235	200.165
1704.454825	520.097
1704.811453	520.097
1705.168118	271.095
1705.524820	231.062
1705.881560	817.106
1706.238337	716.11
1706.595151	973.085
1706.952003	797.006
1707.308892	842.023
1707.665819	237.042
1708.022782	1249.99
1708.379783	1367.93
1708.736822	1561.95
1709.093898	619.1
1709.451011	763.119
1709.808161	928.069
1710.165349	1005.14
1710.522574	1322.09
1710.879837	1387.04
1711.237137	757.139
1711.594474	981.059
1711.951849	1026.08
1712.309261	881.059
1712.666710	835.046
1713.024196	580.064
1713.381720	849.996
1713.739282	763.119
1714.096881	611.127
1714.454517	1046.01
1714.812190	1111.96
1715.169901	626.077
1715.527649	1225.08
1715.885434	973.085
1716.243257	1034.05
1716.601117	592.024
1716.959015	336.045
1717.316949	729.066
1717.674922	292.025
1718.032931	584.05
1718.390978	895.012
1718.749062	376.078
1719.107184	1065.11
1719.465343	331.061
1719.823539	729.066
1720.181773	297.008
1720.540044	342.025
1720.898352	276.078
1721.256698	501.16
1721.615081	377.074
1721.973501	873.086
1722.331959	670.096
1722.690454	462.124
1723.048986	717.106
1723.407556	639.033
1723.766163	331.061
1724.124808	679.066
1724.483490	902.986
1724.842209	356.144
1725.200965	342.025
1725.559759	389.034
1725.918590	480.064
1726.277459	173.089
1726.636365	302.158
1726.995308	863.119
1727.354289	601.16
1727.713307	395.014
1728.072362	292.025
1728.431455	315.945
1728.790585	1201.99
1729.149752	841.026
1729.508957	283.055
1729.868199	666.11
1730.227478	831.059
1730.586795	580.064
1730.946149	244.018
1731.305541	342.025
1731.664970	835.046
1732.024436	476.077
1732.383939	324.085
1732.743480	940.029
1733.103058	389.034
1733.462674	436.044
1733.822327	558.967
1734.182017	331.061
1734.541745	480.064
1734.901510	529.067
1735.261312	670.096
1735.621152	488.037
1735.981029	887.039
1736.340943	870.095
1736.700895	717.106
1737.060884	575.08
1737.420910	421.094
1737.780974	575.08
1738.141075	908.135
1738.501214	684.05
1738.861389	789.033
1739.221603	941.025
1739.581853	1033.05
1739.942141	554.15
1740.302466	551.16
1740.662829	901.158
1741.023229	520.097
1741.383666	769.099
1741.744141	809.132
1742.104653	816.109
1742.465202	1015.11
1742.825789	902.155
1743.186413	1157.14
1743.547074	600.163
1743.907773	658.136
1744.268509	515.113
1744.629282	527.074
1744.990093	567.107
1745.350941	210.131
1745.711827	626.076
1746.072749	336.044
1746.433710	336.044
1746.794707	382.058
1747.155742	210.131
1747.516814	231.062
1747.877924	436.044
1748.239071	749.996
1748.600255	355.147
1748.961477	87.0422
1749.322736	134.052
1749.684032	712.123
1750.045366	453.154
1750.406737	271.095
1750.768145	191.029
1751.129591	314.948
1751.491074	341.028
1751.852594	605.977
1752.214152	331.061
1752.575747	520.097
1752.937380	381.061
1753.299049	527.074
1753.660757	259.135
1754.022501	271.095
1754.384283	670.096
1754.746102	264.118
1755.107959	559.133
1755.469853	403.154
1755.831784	180.065
1756.193753	302.988
1756.555759	251.161
1756.917802	251.161
1757.279883	148.005
1757.642001	250.995
1758.004156	448.004
1758.366349	316.111
1758.728579	303.154
1759.090846	237.042
1759.453151	331.061
1759.815493	219.102
1760.177873	725.079
1760.540290	264.118
1760.902744	448.004
1761.265235	691.026
1761.627764	691.026
1761.990330	618.103
1762.352934	350.164
1762.715575	370.098
1763.078253	381.061
1763.440969	592.023
1763.803722	213.121
1764.166512	639.033
1764.529340	575.08
1764.892205	646.01
1765.255107	244.018
1765.618047	113.122
1765.981024	324.084
1766.344039	389.034
1766.707090	219.102
1767.070180	318.104
1767.433306	225.082
1767.796470	125.082
1768.159671	259.135
1768.522910	119.102
1768.886186	356.144
1769.249499	113.122
1769.612849	292.025
1769.976237	468.104
1770.339663	729.066
1770.703125	480.064
1771.066625	185.048
1771.430163	841.026
1771.793737	134.052
1772.157349	106.145
1772.520999	219.102
1772.884686	14.119
1773.248410	148.005
1773.612171	133.055
1773.975970	125.082
1774.339806	382.058
1774.703680	231.062
1775.067591	488.037
1775.431539	894.016
1775.795524	237.042
1776.159547	300.995
1776.523608	158.138
1776.887705	501.16
1777.251840	185.048
1777.616012	204.982
1777.980222	362.955
1778.344469	180.065
1778.708754	140.032
1779.073075	331.061
1779.437434	-0.000550703
1779.801831	449.001
1780.166265	336.045
1780.530736	173.088
1780.895244	301.161
1781.259790	480.064
1781.624373	436.044
1781.988994	301.161
1782.353652	200.165
1782.718347	68.1055
1783.083079	81.0622
1783.447849	125.082
1783.812657	277.075
1784.177501	298.005
1784.542383	191.029
1784.907303	258.968
1785.272259	461.958
1785.637253	480.894
1786.002285	637.87
1786.367354	500.994
1786.732460	408.137
1787.097603	200.165
1787.462784	264.118
1787.828002	186.045
1788.193258	133.055
1788.558550	298.005
1788.923881	237.042
1789.289248	382.058
1789.654653	336.045
1790.020095	407.971
1790.385575	210.131
1790.751092	225.082
1791.116646	442.024
1791.482238	209.135
1791.847867	356.144
1792.213533	725.079
1792.579237	225.082
1792.944978	316.111
1793.310756	167.108
1793.676572	113.122
1794.042425	205.148
1794.408316	106.145
1794.774244	316.111
1795.140209	515.114
1795.506211	298.005
1795.872251	829.066
1796.238329	107.142
1796.604443	559.133
1796.970595	324.084
1797.336784	370.098
1797.703011	148.005
1798.069275	166.942
1798.435576	107.142
1798.801915	494.017
1799.168291	514.947
1799.534704	271.095
1799.901155	646.01
1800.267643	134.052
1800.634169	437.041
1801.000732	271.095
1801.367332	271.095
1801.733969	153.155
1802.100644	231.062
1802.467356	186.045
1802.834106	219.101
1803.200893	119.102
1803.567717	428.071
1803.934579	35.0491
1804.301478	355.978
1804.668414	153.155
1805.035388	225.082
1805.402399	99.0023
1805.769447	341.028
1806.136533	73.0888
1806.503656	301.161
1806.870816	501.16
1807.238014	421.094
1807.605249	355.147
1807.972522	259.135
1808.339831	225.082
1808.707179	133.055
1809.074563	324.084
1809.441985	186.045
1809.809444	140.032
1810.176941	47.0092
1810.544475	62.956
1810.912046	519.931
1811.279655	205.148
1811.647301	251.161
1812.014984	417.107
1812.382705	190.032
1812.750463	225.081
1813.118258	87.0422
1813.486091	349.998
1813.853961	259.134
1814.221869	158.138
1814.589813	81.0622
1814.957796	167.108
1815.325815	244.018
1815.693872	173.088
1816.061966	480.064
1816.430098	324.084
1816.798267	173.088
1817.166473	575.08
1817.534717	225.081
1817.902998	148.005
1818.271316	151.992
1818.639672	-0.000640419
1819.008065	41.0291
1819.376495	35.049
1819.744963	87.0422
1820.113468	231.061
1820.482010	460.13
1820.850590	331.061
1821.219207	99.0023
1821.587862	442.024
1821.956554	558.967
1822.325283	284.051
1822.694049	494.017
1823.062853	251.161
1823.431695	200.165
1823.800573	389.034
1824.169489	68.1053
1824.538442	119.102
1824.907433	381.061
1825.276461	-0.000672692
1825.645527	225.081
1826.014629	205.148
1826.383769	148.005
1826.752947	300.995
1827.122162	691.026
1827.491414	580.063
1827.860703	494.017
1828.230030	99.0023
1828.599394	349.998
1828.968796	219.101
1829.338235	205.148
1829.707711	324.084
1830.077224	73.0888
1830.446775	140.032
1830.816364	140.032
1831.185989	156.975
1831.555652	314.948
1831.925353	421.924
1832.295090	271.095
1832.664866	619.1
1833.034678	729.066
1833.404528	231.062
1833.774415	814.116
1834.144339	462.124
1834.514301	251.161
1834.884300	251.161
1835.254337	173.088
1835.624411	350.164
1835.994522	225.082
1836.364671	173.088
1836.734857	125.082
1837.105080	395.014
1837.475340	277.075
1837.845638	678.07
1838.215974	650.163
1838.586347	789.033
1838.956757	342.024
1839.327204	520.097
1839.697689	350.164
1840.068211	200.165
1840.438770	140.032
1840.809367	342.024
1841.180001	460.961
1841.550673	494.017
1841.921382	301.161
1842.292128	417.107
1842.662912	342.024
1843.033732	292.025
1843.404591	230.065
1843.775486	417.107
1844.146419	298.005
1844.517390	251.161
1844.888397	283.055
1845.259442	87.0422
1845.630525	285.048
1846.001645	402.988
1846.372802	148.005
1846.743996	381.061
1847.115228	442.024
1847.486497	683.053
1847.857804	626.076
1848.229148	259.134
1848.600529	167.108
1848.971947	180.065
1849.343403	-0.000642603
1849.714897	291.028
1850.086427	63.122
1850.457995	244.018
1850.829601	95.0156
1851.201243	152.989
1851.572923	547.007
1851.944641	68.1053
1852.316395	28.0723
1852.688188	606.143
1853.060017	453.154
1853.431884	277.075
1853.803788	134.052
1854.175729	134.052
1854.547708	185.048
1854.919725	297.008
1855.291778	205.148
1855.663869	231.061
1856.035997	167.108
1856.408163	148.005
1856.780366	377.074
1857.152606	515.113
1857.524884	210.131
1857.897199	251.161
1858.269551	277.075
1858.641941	515.113
1859.014368	251.161
1859.386833	173.088
1859.759335	225.081
1860.131874	68.1054
1860.504450	301.161
1860.877064	751.159
1861.249715	246.012
1861.622404	180.065
1861.995130	219.101
1862.367893	68.1054
1862.740694	173.088
1863.113532	292.025
1863.486407	113.122
1863.859320	259.134
1864.232270	276.078
1864.605257	763.119
1864.978282	494.017
1865.351344	422.091
1865.724443	476.077
1866.097580	679.066
1866.470754	173.088
1866.843966	81.0621
1867.217215	148.005
1867.590501	185.048
1867.963825	81.0621
1868.337186	298.005
1868.710584	376.077
1869.084019	264.118
1869.457492	152.158
1869.831003	428.071
1870.204550	41.0291
1870.578136	237.042
1870.951758	349.998
1871.325418	331.061
1871.699115	119.102
1872.072849	87.0422
1872.446621	208.969
1872.820430	369.931
1873.194277	126.079
1873.568161	237.042
1873.942082	309.965
1874.316040	283.055
1874.690036	133.055
1875.064070	567.107
1875.438140	342.024
1875.812248	68.1054
1876.186394	113.122
1876.560576	442.024
1876.934796	480.064
1877.309054	540.03
1877.683349	237.042
1878.057681	112.125
1878.432050	140.032
1878.806457	148.005
1879.180901	35.049
1879.555383	619.1
1879.929902	244.018
1880.304458	55.1487
1880.679051	210.131
1881.053682	559.133
1881.428351	225.081
1881.803056	73.0887
1882.177799	205.148
1882.552580	126.079
1882.927397	395.014
1883.302252	298.005
1883.677145	41.0291
1884.052075	349.998
1884.427042	657.97
1884.802046	113.122
1885.177088	298.005
1885.552167	284.051
1885.927284	342.024
1886.302438	251.161
1886.677629	63.122
1887.052857	336.044
1887.428123	158.138
1887.803427	271.095
1888.178767	336.044
1888.554145	442.024
1888.929561	113.122
1889.305013	416.111
1889.680503	174.085
1890.056031	47.0091
1890.431596	99.0023
1890.807198	362.955
1891.182837	94.0189
1891.558514	270.098
1891.934228	125.082
1892.309980	417.107
1892.685769	421.094
1893.061595	173.088
1893.437459	113.122
1893.813360	292.025
1894.189298	73.0887
1894.565274	14.1189
1894.941287	376.077
1895.317337	-0.00064269
1895.693425	185.048
1896.069550	55.1486
1896.445712	219.101
1896.821912	87.0422
1897.198149	402.988
1897.574424	41.0291
1897.950736	99.0023
1898.327085	209.965
1898.703471	81.0621
1899.079895	259.134
1899.456356	94.0189
1899.832855	28.0723
1900.209391	231.061
1900.585964	231.061
1900.962575	180.065
1901.339223	148.005
1901.715909	173.088
1902.092631	107.142
1902.469391	501.16
1902.846189	185.048
1903.223024	41.0291
1903.599896	301.991
1903.976805	480.064
1904.353752	770.096
1904.730736	200.165
1905.107758	-0.000615095
1905.484817	127.075
1905.861913	199.999
1906.239047	134.052
1906.616218	185.048
1906.993426	225.081
1907.370672	125.082
1907.747955	55.1487
1908.125275	94.0189
1908.502633	35.0491
1908.880028	330.064
1909.257461	336.044
1909.634931	94.0189
1910.012438	300.995
1910.389982	205.148
1910.767564	125.082
1911.145183	336.044
1911.522840	283.055
1911.900534	331.061
1912.278265	94.0189
1912.656034	292.025
1913.033840	47.0092
1913.411683	-0.000610579
1913.789564	125.082
1914.167482	119.102
1914.545438	277.075
1914.923430	82.0588
1915.301460	14.1189
1915.679528	264.118
1916.057633	263.121
1916.435775	515.113
1916.813955	113.122
1917.192171	190.032
1917.570426	55.1487
1917.948717	436.044
1918.327046	403.154
1918.705413	316.111
1919.083816	271.095
1919.462257	133.055
1919.840736	298.005
1920.219252	377.074
1920.597805	107.142
1920.976395	55.1487
1921.355023	-0.000614824
1921.733688	209.965
1922.112391	369.931
1922.491130	185.048
1922.869908	449.001
1923.248722	370.097
1923.627574	418.104
1924.006463	251.161
1924.385390	119.102
1924.764354	395.014
1925.143355	297.008
1925.522394	416.941
1925.901470	230.065
1926.280584	559.133
1926.659734	324.084
1927.038923	436.044
1927.418148	494.017
1927.797411	442.024
1928.176711	428.071
1928.556049	284.051
1928.935423	173.088
1929.314836	99.0023
1929.694285	449.001
1930.073772	244.018
1930.453297	480.064
1930.832858	99.0023
1931.212457	118.936
1931.592094	14.119
1931.971767	134.052
1932.351479	-0.000581238
1932.731227	62.956
1933.111013	-0.000582228
1933.490836	185.048
1933.870696	355.978
1934.250594	119.102
1934.630530	113.122
1935.010502	185.048
1935.390512	-0.000581053
1935.770559	-0.000581053
1936.150644	166.942
1936.530766	158.138
1936.910925	41.0291
1937.291122	-0.000584494
1937.671356	218.935
1938.051627	87.0422
1938.431936	133.055
1938.812282	73.0888
1939.192666	140.032
1939.573087	638.037
1939.953545	403.154
1940.334040	63.1221
1940.714573	140.032
1941.095144	219.101
1941.475751	167.108
1941.856396	237.042
1942.237078	180.065
1942.617798	389.034
1942.998555	112.125
1943.379350	219.101
1943.760181	87.0422
1944.141050	264.118
1944.521957	113.122
1944.902901	41.0291
1945.283882	35.0491
1945.664900	-0.000585112
1946.045956	269.932
1946.427049	493.851
1946.808180	125.082
1947.189348	134.052
1947.570553	81.0622
1947.951796	125.082
1948.333076	389.034
1948.714393	73.0888
1949.095748	244.018
1949.477140	148.005
1949.858569	349.998
1950.240036	68.1054
1950.621540	180.065
1951.003082	292.025
1951.384660	656.973
1951.766277	231.062
1952.147930	48.0058
1952.529621	118.936
1952.911349	14.1189
1953.293115	68.1054
1953.674918	107.142
1954.056758	35.0491
1954.438636	151.992
1954.820551	191.028
1955.202503	68.1054
1955.584493	350.164
1955.966520	244.018
1956.348585	173.088
1956.730686	209.135
1957.112826	167.108
1957.495002	292.025
1957.877216	205.148
1958.259467	658.136
1958.641756	148.005
1959.024082	331.061
1959.406445	488.037
1959.788846	153.155
1960.171284	219.101
1960.553759	209.135
1960.936272	389.034
1961.318822	210.131
1961.701409	107.142
1962.084034	180.065
1962.466696	633.053
1962.849396	547.007
1963.232133	167.108
1963.614907	436.044
1963.997718	148.005
1964.380567	244.018
1964.763454	35.0491
1965.146377	225.081
1965.529338	356.144
1965.912336	134.052
1966.295372	575.08
1966.678445	153.155
1967.061556	153.155
1967.444703	87.0422
1967.827888	480.064
1968.211111	94.019
1968.594371	157.972
1968.977668	41.0291
1969.361002	68.1054
1969.744374	264.118
1970.127784	73.0888
1970.511230	28.0724
1970.894714	180.065
1971.278235	244.018
1971.661794	153.155
1972.045390	303.154
1972.429024	94.0189
1972.812694	336.044
1973.196402	298.005
1973.580148	140.032
1973.963931	191.029
1974.347751	331.061
1974.731608	225.082
1975.115503	638.037
1975.499435	41.0291
1975.883405	150.995
1976.267412	-0.000579487
1976.651456	148.005
1977.035538	416.941
1977.419657	342.025
1977.803813	237.042
1978.188007	167.108
1978.572238	186.045
1978.956506	244.018
1979.340812	-0.000580045
1979.725155	336.044
1980.109536	298.005
1980.493954	47.0092
1980.878409	566.94
1981.262901	55.1487
1981.647431	73.0888
1982.031999	363.121
1982.416603	205.148
1982.801245	286.045
1983.185925	14.1189
1983.570641	312.124
1983.955395	99.0023
1984.340187	-0.000610292
1984.725016	258.968
1985.109882	258.968
1985.494785	73.0888
1985.879726	126.079
1986.264704	180.065
1986.649720	324.084
1987.034773	403.154
1987.419863	528.07
1987.804990	403.154
1988.190155	231.061
1988.575358	219.101
1988.960597	87.0422
1989.345874	277.075
1989.731189	283.055
1990.116541	140.032
1990.501930	417.107
1990.887356	292.025
1991.272820	251.161
1991.658321	259.134
1992.043860	55.1486
1992.429436	125.082
1992.815049	185.048
1993.200699	199.999
1993.586387	87.0422
1993.972113	148.005
1994.357875	73.0887
1994.743675	271.095
1995.129513	480.064
1995.515387	133.055
1995.901300	298.005
1996.287249	324.084
1996.673236	231.061
1997.059260	349.998
1997.445321	575.08
1997.831420	205.148
1998.217557	336.044
1998.603730	462.124
1998.989941	231.061
1999.376189	107.142
1999.762475	225.081
2000.148798	28.0723
2000.535158	119.102
2000.921556	81.0621
2001.307991	63.122
2001.694464	125.082
2002.080973	140.032
2002.467521	225.081
2002.854105	153.155
2003.240727	99.0023
2003.627386	209.965
2004.014083	119.102
2004.400817	113.122
2004.787588	191.028
2005.174397	125.082
2005.561243	186.045
2005.948126	291.028
2006.335047	402.988
2006.722005	205.148
2007.109000	22.0923
2007.496033	376.077
2007.883103	68.1053
2008.270210	140.032
2008.657355	449.001
2009.044537	94.0189
2009.431757	324.084
2009.819014	356.144
2010.206308	251.161
2010.593640	220.098
2010.981009	-0.00067407
2011.368415	551.99
2011.755859	158.138
2012.143340	41.029
2012.530858	62.9558
2012.918414	270.928
2013.306007	335.878
2013.693638	106.976
2014.081306	467.938
2014.469011	106.145
2014.856753	244.018
2015.244533	638.036
2015.632350	191.028
2016.020205	666.109
2016.408097	153.155
2016.796026	153.155
2017.183993	41.029
2017.571997	62.9559
2017.960039	467.938
2018.348117	298.005
2018.736233	219.101
2019.124387	670.096
2019.512578	403.154
2019.900806	148.005
2020.289071	-0.000671348
2020.677374	166.942
2021.065715	172.922
2021.454092	-0.000668773
2021.842507	298.005
2022.230960	87.0421
2022.619449	204.982
2023.007976	22.0923
2023.396541	190.032
2023.785142	515.113
2024.173782	54.1519
2024.562458	173.088
2024.951172	180.065
2025.339923	134.052
2025.728712	259.134
2026.117537	421.094
2026.506401	428.071
2026.895301	28.0723
2027.284239	298.005
2027.673215	55.1486
2028.062227	140.032
2028.451277	190.032
2028.840365	297.008
2029.229489	167.108
2029.618652	107.142
2030.007851	140.032
2030.397088	185.048
2030.786362	73.0887
2031.175674	251.161
2031.565022	331.061
2031.954409	99.0022
2032.343832	237.042
2032.733293	292.025
2033.122792	449.001
2033.512327	292.025
2033.901900	63.122
2034.291511	55.1486
2034.681158	527.073
2035.070844	324.084
2035.460566	95.0155
2035.850326	68.1053
2036.240123	-0.00067452
2036.629958	81.0621
2037.019829	422.091
2037.409739	638.036
2037.799685	140.032
2038.189669	362.955
2038.579691	547.007
2038.969749	251.161
2039.359845	277.075
2039.749979	270.098
2040.140149	310.131
2040.530357	237.042
2040.920603	584.05
2041.310886	356.144
2041.701206	251.161
2042.091563	107.142
2042.481958	133.055
2042.872391	220.098
2043.262860	200.165
2043.653367	389.034
2044.043912	363.121
2044.434493	148.005
2044.825112	199.998
2045.215769	244.018
2045.606462	244.018
2045.997193	113.122
2046.387962	324.084
2046.778768	47.0091
2047.169611	-0.000671614
2047.560491	309.965
2047.951409	237.042
2048.342365	200.165
2048.733357	-0.00067613
2049.124387	166.942
2049.515455	250.995
2049.906559	99.0022
2050.297701	331.061
2050.688881	167.108
2051.080097	35.049
2051.471351	157.972
2051.862643	336.044
2052.253972	292.025
2052.645338	362.955
2053.036741	173.088
2053.428182	377.074
2053.819661	180.065
2054.211176	395.014
2054.602729	442.024
2054.994320	271.095
2055.385947	592.023
2055.777612	415.114
2056.169315	389.034
2056.561054	428.071
2056.952832	500.994
2057.344646	377.074
2057.736498	658.136
2058.128387	633.053
2058.520314	626.076
2058.912277	1031.06
2059.304279	1254.98
2059.696317	619.1
2060.088393	684.05
2060.480507	678.07
2060.872657	736.043
2061.264845	873.085
2061.657071	711.126
2062.049334	796.009
2062.441634	887.039
2062.833971	541.027
2063.226346	453.154
2063.618758	1234.05
2064.011208	862.122
2064.403695	476.077
2064.796219	1046.01
2065.188781	1296.01
2065.581380	633.053
2065.974016	1163.12
2066.366690	592.023
2066.759401	1176.07
2067.152149	611.126
2067.544935	946.009
2067.937758	1074.08
2068.330618	972.088
2068.723516	1018.1
2069.116451	776.076
2069.509424	1085.04
2069.902434	980.062
2070.295481	717.106
2070.688566	991.025
2071.081688	937.039
2071.474847	1059.96
2071.868044	1069.93
2072.261278	1668.93
2072.654549	1105.14
2073.047858	1290.03
2073.441204	1052.15
2073.834588	1853.15
2074.228009	1401.16
2074.621467	2023.08
2075.014962	1420.09
2075.408495	1092.02
2075.802066	1151.99
2076.195673	784.049
2076.589318	1098
2076.983001	790.029
2077.376720	745.013
2077.770477	762.953
2078.164272	780.893
2078.558104	619.1
2078.951973	974.082
2079.345879	395.015
2079.739823	777.073
2080.133804	909.132
2080.527823	736.043
2080.921879	342.025
2081.315972	382.058
2081.710103	584.05
2082.104271	592.024
2082.498476	264.118
2082.892719	672.09
2083.286999	1150.16
2083.681317	509.134
2084.075671	251.161
2084.470064	356.144
2084.864493	540.031
2085.258960	453.154
2085.653464	461.127
2086.048006	342.025
2086.442585	354.982
2086.837201	664.947
2087.231855	584.05
2087.626546	395.015
2088.021274	535.047
2088.416040	336.045
2088.810843	488.037
2089.205684	480.064
2089.600561	1150.99
2089.995477	717.106
2090.390429	607.14
2090.785419	421.094
2091.180446	842.023
2091.575511	403.154
2091.970613	468.104
2092.365752	297.008
2092.760929	220.098
2093.156143	167.108
2093.551394	99.0024
2093.946683	488.037
2094.342009	210.132
2094.737373	210.132
2095.132773	449.001
2095.528212	605.977
2095.923687	388.038
2096.319200	402.988
2096.714750	191.029
2097.110338	271.095
2097.505963	94.019
2097.901625	670.096
2098.297325	271.095
2098.693062	363.121
2099.088837	259.135
2099.484648	763.119
2099.880498	298.005
2100.276384	277.075
2100.672308	73.0889
2101.068269	870.095
2101.464268	789.033
2101.860304	259.135
2102.256377	251.161
2102.652488	453.154
2103.048636	428.071
2103.444821	520.097
2103.841044	301.161
2104.237304	205.148
2104.633601	887.039
2105.029936	697.006
2105.426308	902.986
2105.822718	81.0622
2106.219165	324.084
2106.615649	390.031
2107.012170	580.063
2107.408729	528.07
2107.805326	271.095
2108.201959	421.094
2108.598630	488.037
2108.995339	342.025
2109.392085	395.014
2109.788868	428.071
2110.185688	666.11
2110.582546	874.082
2110.979441	584.05
2111.376374	509.134
2111.773344	396.011
2112.170351	449.001
2112.567395	830.062
2112.964477	893.019
2113.361597	664.116
2113.758753	763.119
2114.155947	955.145
2114.553179	1294.01
2114.950448	835.046
2115.347754	991.025
2115.745097	1201.99
2116.142478	2134.04
2116.539896	1821.09
2116.937352	3120.09
2117.334845	3061.12
2117.732375	2656.13
2118.129943	2556.13
2118.527548	2996
2118.925190	2182.05
2119.322870	1459.13
2119.720587	1544.01
2120.118341	1511.12
2120.516133	1912.12
2120.913962	1480.06
2121.311829	1675.08
2121.709733	1736.04
2122.107674	1236.04
2122.505653	1359.96
2122.903669	1839.03
2123.301722	1880.06
2123.699812	1332.05
2124.097941	1327.07
2124.496106	1577.07
2124.894309	2268.1
2125.292549	2235.04
2125.690826	1479.06
2126.089141	1819.09
2126.487493	1493.02
2126.885883	1650.99
2127.284310	1439.03
2127.682774	1379.06
2128.081276	1395.01
2128.479815	1196.01
2128.878391	954.148
2129.277005	1440.03
2129.675656	947.005
2130.074344	789.033
2130.473070	1229.06
2130.871833	959.131
2131.270633	947.005
2131.669471	1262.95
2132.068347	1249.16
2132.467259	1451.16
2132.866209	1176.07
2133.265196	817.105
2133.664221	913.118
2134.063283	1130.06
2134.462382	968.101
2134.861519	1492.02
2135.260693	1625.08
2135.659905	1169.1
2136.059153	679.066
2136.458440	1151.99
2136.857763	1467.93
2137.257124	1420.09
2137.656522	1557.14
2138.055958	1400.16
2138.455431	1451.16
2138.854941	1296.01
2139.254489	1799.99
2139.654074	2162.95
2140.053696	2450.99
2140.453356	3014.94
2140.853053	1615.11
2141.252788	2247
2141.652559	1775.07
2142.052369	1650.16
2142.452215	2044.01
2142.852099	1839.03
2143.252020	1911.95
2143.651979	1664.11
2144.051975	1695.01
2144.452008	1485.04
2144.852079	1737.03
2145.252187	1137.04
2145.652333	1485.04
2146.052515	1006.14
2146.452736	1492.02
2146.852993	2154.97
2147.253288	926.075
2147.653620	1622.08
2148.053990	1522.09
2148.454397	1813.11
2148.854841	1322.09
2149.255323	1444.01
2149.655842	1267.1
2150.056398	1952.15
2150.456992	1165.11
2150.857623	1143.02
2151.258291	1329.06
2151.658997	1256.14
2152.059740	961.124
2152.460521	580.063
2152.861339	1102.98
2153.262194	625.079
2153.663087	762.122
2154.064017	784.049
2154.464984	1136.04
2154.865989	731.059
2155.267031	1234.05
2155.668110	1104.15
2156.069227	1026.07
2156.470381	797.006
2156.871573	797.006
2157.272802	1087.04
2157.674068	495.014
2158.075371	449
2158.476712	1126.07
2158.878091	751.159
2159.279506	735.046
2159.680959	901.989
2160.082450	835.045
2160.483977	495.014
2160.885543	315.114
2161.287145	698.003
2161.688785	350.164
2162.090462	954.148
2162.492177	842.022
2162.893929	1018.1
2163.295718	854.148
2163.697544	527.073
2164.099408	468.103
2164.501310	547.007
2164.903248	331.061
2165.305224	363.12
2165.707238	646.01
2166.109289	395.014
2166.511377	277.074
2166.913502	639.033
2167.315665	324.084
2167.717865	711.125
2168.120103	225.081
2168.522378	633.053
2168.924690	205.148
2169.327040	237.041
2169.729427	337.041
2170.131851	303.154
2170.534313	291.028
2170.936812	377.074
2171.339349	292.024
2171.741922	237.041
2172.144534	250.995
2172.547182	323.918
2172.949868	113.121
2173.352591	186.045
2173.755352	73.0883
2174.158150	292.024
2174.560985	362.954
2174.963858	219.101
2175.366768	342.024
2175.769716	311.127
2176.172700	750.162
2176.575722	355.147
2176.978782	158.138
2177.381879	68.105
2177.785013	200.164
2178.188185	87.0418
2178.591394	63.1216
2178.994640	251.161
2179.397924	47.0087
2179.801245	258.968
2180.204603	420.927
2180.607999	153.154
2181.011432	209.134
2181.414902	389.034
2181.818410	237.041
2182.221955	395.014
2182.625538	209.134
2183.029158	355.147
2183.432815	173.088
2183.836510	120.098
2184.240242	94.0185
2184.644011	566.94
2185.047818	99.0019
2185.451662	258.968
2185.855543	420.927
2186.259462	94.0185
2186.663418	186.045
2187.067412	349.997
2187.471443	355.978
2187.875511	99.0019
2188.279617	134.052
2188.683759	174.085
2189.087940	363.12
2189.492157	421.094
2189.896413	271.094
2190.300705	567.106
2190.705035	301.16
2191.109402	205.148
2191.513806	264.117
2191.918248	153.154
2192.322727	113.121
2192.727244	310.13
2193.131798	453.153
2193.536389	264.117
2193.941018	310.13
2194.345684	-0.00107167
2194.750387	62.9555
2195.155128	427.904
2195.559906	119.101
2195.964721	148.005
2196.369574	300.994
2196.774464	592.023
2197.179392	185.048
2197.584357	140.032
2197.989359	157.972
2198.394399	119.101
2198.799476	41.0287
2199.204590	237.041
2199.609742	63.1216
2200.014931	210.131
2200.420157	331.061
2200.825421	316.111
2201.230722	370.097
2201.636061	99.0019
2202.041436	208.968
2202.446850	540.03
2202.852300	185.048
2203.257788	382.057
2203.663314	73.0884
2204.068876	125.082
2204.474476	191.028
2204.880114	157.141
2205.285788	-0.00101118
2205.691501	625.079
2206.097250	167.108
2206.503037	55.1482
2206.908861	94.0185
2207.314723	149.002
2207.720621	-0.00105272
2208.126558	112.955
2208.532531	133.885
2208.938542	14.1185
2209.344591	148.005
2209.750676	204.981
2210.156800	-0.00105202
2210.562960	54.9821
2210.969158	237.041
2211.375393	125.081
2211.781665	41.0287
2212.187975	-0.0010537
2212.594323	140.032
2213.000707	73.0883
2213.407129	63.1216
2213.813589	55.1482
2214.220085	638.036
2214.626619	107.141
2215.033191	310.13
2215.439799	47.0087
2215.846446	292.024
2216.253129	422.09
2216.659850	238.038
2217.066608	370.097
2217.473404	283.054
2217.880237	68.1049
2218.287107	55.1482
2218.694015	63.1216
2219.100960	-0.00107176
2219.507942	166.942
2219.914962	236.875
2220.322019	22.0919
2220.729113	134.052
2221.136245	-0.00106952
2221.543414	231.061
2221.950621	382.057
2222.357865	148.005
2222.765146	87.0417
2223.172465	68.1049
2223.579821	251.161
2223.987214	428.07
2224.394645	342.024
2224.802113	284.051
2225.209618	336.044
2225.617161	152.158
2226.024741	191.028
2226.432359	-0.00106872
2226.840014	87.0417
2227.247706	41.0287
2227.655436	94.0185
2228.063203	134.052
2228.471007	72.0916
2228.878849	126.078
2229.286728	210.131
2229.694644	337.041
2230.102598	244.018
2230.510589	436.044
2230.918618	-0.00106882
2231.326684	62.9555
2231.734787	-0.00107051
2232.142927	13.9524
2232.551105	475.911
2232.959321	134.052
2233.367573	-0.00106952
2233.775863	47.0087
2234.184191	185.048
2234.592555	277.074
2235.000958	298.004
2235.409397	126.078
2235.817874	140.032
2236.226388	180.065
2236.634940	324.084
2237.043529	244.018
2237.452155	134.052
2237.860819	94.0185
2238.269520	125.081
2238.678258	35.0486
2239.087034	237.041
2239.495847	-0.00106905
2239.904697	67.9388
2240.313585	282.888
2240.722510	94.0185
2241.131473	467.937
2241.540473	167.108
2241.949510	210.131
2242.358585	191.028
2242.767697	158.138
2243.176846	180.065
2243.586033	271.094
2243.995257	301.16
2244.404518	881.058
2244.813817	646.009
2245.223153	271.094
2245.632527	231.061
2246.041938	316.111
2246.451386	192.025
2246.860871	204.981
2247.270394	467.937
2247.679955	291.028
2248.089552	47.0087
2248.499187	87.0417
2248.908860	173.088
2249.318570	93.0218
2249.728317	237.041
2250.138101	283.054
2250.547923	488.037
2250.957782	68.1049
2251.367679	22.0919
2251.777613	200.164
2252.187584	-0.00107286
2252.597593	-0.00107286
2253.007639	67.9388
2253.417722	22.0919
2253.827843	153.154
2254.238001	94.0185
2254.648197	237.041
2255.058430	119.101
2255.468700	210.131
2255.879007	14.1185
2256.289352	55.1482
2256.699735	205.148
2257.110154	28.0719
2257.520611	125.081
2257.931106	200.164
2258.341637	210.131
2258.752207	237.041
2259.162813	277.074
2259.573457	63.1216
2259.984138	68.1049
2260.394857	302.157
2260.805613	119.101
2261.216406	63.1216
2261.627236	68.1049
2262.038104	-0.00107125
2262.449010	13.9524
2262.859953	67.9388
2263.270933	402.987
2263.681950	-0.00106715
2264.093005	243.021
2264.504097	205.148
2264.915227	73.0883
2265.326394	-0.00107073
2265.737598	134.052
2266.148839	468.103
2266.560118	315.114
2266.971435	148.005
2267.382789	-0.00106808
2267.794180	62.9555
2268.205608	-0.00106669
2268.617074	237.041
2269.028577	185.048
2269.440118	140.032
2269.851695	428.07
2270.263311	494.017
2270.674963	389.034
2271.086653	515.113
2271.498381	210.131
2271.910145	200.164
2272.321947	134.052
2272.733787	-0.001039
2273.145664	355.978
2273.557578	277.074
2273.969529	152.158
2274.381518	336.044
2274.793544	276.078
2275.205608	63.1216
2275.617709	356.144
2276.029847	152.158
2276.442023	107.141
2276.854236	119.101
2277.266486	342.024
2277.678774	63.1216
2278.091099	47.0087
2278.503462	125.081
2278.915862	41.0287
2279.328299	258.968
2279.740773	-0.00103626
2280.153285	106.975
2280.565835	41.0287
2280.978421	370.097
2281.391045	316.111
2281.803707	403.153
2282.216406	205.148
2282.629142	310.131
2283.041915	95.0152
2283.454726	112.955
2283.867574	63.1216
2284.280460	148.005
2284.693383	258.968
2285.106343	558.967
2285.519341	298.004
2285.932376	381.06
2286.345448	559.133
2286.758558	231.061
2287.171705	291.028
2287.584890	514.947
2287.998111	174.085
2288.411371	107.141
2288.824667	364.117
2289.238001	93.0219
2289.651372	830.062
2290.064781	185.048
2290.478227	125.082
2290.891710	158.138
2291.305231	125.082
2291.718789	151.161
2292.132385	259.134
2292.546018	468.103
2292.959688	133.055
2293.373395	167.108
2293.787140	151.161
2294.200923	87.0418
2294.614742	87.0418
2295.028599	105.979
2295.442494	124.915
2295.856425	156.975
2296.270394	-0.00100611
2296.684401	262.955
2297.098445	205.148
2297.512526	559.133
2297.926644	225.081
2298.340800	363.12
2298.754994	68.105
2299.169224	63.1216
2299.583492	125.082
2299.997798	47.0088
2300.412140	646.01
2300.826520	350.164
2301.240938	626.076
2301.655393	231.061
2302.069885	205.148
2302.484414	157.141
2302.898981	106.145
2303.313586	-0.00101137
2303.728227	540.03
2304.142906	389.034
2304.557623	210.131
2304.972376	428.07
2305.387167	264.117
2305.801996	107.141
2306.216862	298.004
2306.631765	349.997
2307.046705	417.937
2307.461683	157.141
2307.876699	310.131
2308.291751	331.061
2308.706841	119.101
2309.121968	225.081
2309.537133	277.074
2309.952335	200.164
2310.367575	14.1185
2310.782852	231.061
2311.198166	231.061
2311.613517	276.078
2312.028906	41.0287
2312.444332	120.098
2312.859796	460.13
2313.275297	377.074
2313.690835	312.124
2314.106411	81.0618
2314.522024	292.024
2314.937675	428.07
2315.353362	87.0418
2315.769088	284.051
2316.184850	140.032
2316.600650	173.088
2317.016487	324.084
2317.432362	167.108
2317.848274	480.063
2318.264223	476.077
2318.680210	310.131
2319.096234	192.025
2319.512295	835.045
2319.928394	259.134
2320.344530	237.041
2320.760704	119.101
2321.176915	158.138
2321.593163	200.164
2322.009449	158.138
2322.425772	63.1216
2322.842132	283.054
2323.258530	316.111
2323.674965	488.037
2324.091437	68.105
2324.507947	230.064
2324.924494	-0.00103925
2325.341079	87.0418
2325.757701	-0.00103877
2326.174360	67.9389
2326.591056	224.915
2327.007790	113.121
2327.424562	148.005
2327.841370	250.995
2328.258217	-0.00103709
2328.675100	209.965
2329.092021	263.951
2329.508979	63.1216
2329.925974	363.12
2330.343007	310.131
2330.760078	243.021
2331.177185	167.108
2331.594330	205.148
2332.011513	73.0883
2332.428732	94.0185
2332.845989	173.088
2333.263284	717.106
2333.680616	119.101
2334.097985	310.131
2334.515391	35.0486
2334.932835	47.0087
2335.350316	204.981
2335.767835	180.065
2336.185391	99.0019
2336.602984	-0.00103754
2337.020615	229.068
2337.438283	94.0185
2337.855989	336.044
2338.273731	237.041
2338.691511	113.121
2339.109329	375.08
2339.527184	157.141
2339.945076	264.117
2340.363006	28.0719
2340.780973	55.1482
2341.198977	35.0486
2341.617019	199.998
2342.035098	119.101
2342.453214	416.11
2342.871368	453.153
2343.289559	336.044
2343.707788	134.052
2344.126054	133.055
2344.544357	125.081
2344.962698	310.131
2345.381076	167.108
2345.799491	462.123
2346.217944	225.081
2346.636434	148.005
2347.054961	199.001
2347.473526	173.088
2347.892128	119.101
2348.310768	68.105
2348.729445	-0.00104073
2349.148159	298.004
2349.566911	220.098
2349.985700	363.12
2350.404526	94.0185
2350.823390	204.981
2351.242291	22.0919
2351.661229	259.134
2352.080205	28.0719
2352.499218	225.081
2352.918269	55.1482
2353.337357	-0.00103826
2353.756482	126.078
2354.175644	185.048
2354.594844	237.041
2355.014082	205.148
2355.433357	22.0919
2355.852669	119.101
2356.272018	68.105
2356.691405	324.084
2357.110829	192.025
2357.530291	784.049
2357.949790	356.144
2358.369326	205.148
2358.788899	180.065
2359.208510	22.0919
2359.628159	87.0418
2360.047845	258.968
2360.467568	298.004
2360.887328	448.004
2361.307126	408.137
2361.726961	173.088
2362.146834	403.153
2362.566744	153.154
2362.986691	409.133
2363.406676	336.044
2363.826698	244.018
2364.246757	447.007
2364.666854	140.032
2365.086988	107.141
2365.507159	41.0287
2365.927368	119.101
2366.347614	745.012
2366.767898	336.044
2367.188219	336.044
2367.608577	500.993
2368.028973	237.041
2368.449406	68.105
2368.869876	370.097
2369.290384	191.028
2369.710929	94.0185
2370.131511	87.0418
2370.552131	191.028
2370.972789	125.081
2371.393483	331.061
2371.814215	220.098
2372.234984	237.041
2372.655791	389.034
2373.076635	230.064
2373.497516	167.108
2373.918435	157.141
2374.339391	119.101
2374.760385	331.061
2375.181416	119.101
2375.602484	237.041
2376.023589	173.088
2376.444732	68.105
2376.865913	225.081
2377.287130	153.154
2377.708385	382.057
2378.129678	237.041
2378.551008	449
2378.972375	200.164
2379.393779	298.004
2379.815221	219.101
2380.236700	167.108
2380.658217	55.1482
2381.079771	99.0019
2381.501362	118.935
2381.922991	637.87
2382.344657	119.101
2382.766360	148.005
2383.188101	134.052
2383.609879	421.094
2384.031695	173.088
2384.453548	106.145
2384.875438	437.04
2385.297366	370.097
2385.719331	448.004
2386.141333	527.073
2386.563373	271.094
2386.985450	126.078
2387.407564	436.044
2387.829716	99.0019
2388.251905	125.081
2388.674132	271.094
2389.096396	534.05
2389.518697	515.113
2389.941035	476.077
2390.363411	310.131
2390.785825	125.081
2391.208275	453.153
2391.630764	225.081
2392.053289	336.044
2392.475852	336.044
2392.898452	395.014
2393.321090	219.101
2393.743764	148.005
2394.166477	140.032
2394.589226	87.0418
2395.012013	382.057
2395.434838	291.028
2395.857699	291.028
2396.280599	140.032
2396.703535	126.078
2397.126509	264.117
2397.549520	231.061
2397.972569	167.108
2398.395655	259.134
2398.818778	408.137
2399.241939	94.0185
2399.665137	300.994
2400.088372	259.134
2400.511645	35.0486
2400.934955	-0.00104288
2401.358302	106.975
2401.781687	402.987
2402.205109	87.0418
2402.628569	99.0019
2403.052066	133.055
2403.475600	140.032
2403.899172	362.954
2404.322781	140.032
2404.746427	81.0617
2405.170111	14.1185
2405.593832	73.0883
2406.017591	14.1185
2406.441387	47.0087
2406.865220	-0.00104164
2407.289090	13.9524
2407.712998	53.9854
2408.136944	-0.00104092
2408.560926	-0.00104092
2408.984946	152.988
2409.409004	218.935
2409.833099	200.164
2410.257231	210.131
2410.681400	185.048
2411.105607	291.028
2411.529851	231.061
2411.954133	173.088
2412.378452	-0.00104005
2412.802808	13.9524
2413.227202	152.988
2413.651633	209.965
2414.076102	47.0087
2414.500607	156.975
2414.925151	94.0185
2415.349731	63.1216
2415.774349	231.061
2416.199004	356.144
2416.623697	237.041
2417.048427	68.105
2417.473194	152.158
2417.897999	14.1185
2418.322841	199.001
2418.747721	173.088
2419.172637	220.098
2419.597592	153.154
2420.022583	14.1185
2420.447612	94.0185
2420.872678	-0.00104568
2421.297782	-0.00104568
2421.722923	28.0719
2422.148101	126.078
2422.573317	119.101
2422.998570	41.0287
2423.423861	258.968
2423.849189	41.0287
2424.274554	237.041
2424.699956	298.004
2425.125396	158.138
2425.550874	283.054
2425.976388	73.0883
2426.401940	-0.00104022
2426.827530	-0.00104022
2427.253157	21.9258
2427.678821	-0.00104105
2428.104522	157.972
2428.530261	519.93
2428.956037	87.0418
2429.381851	68.105
2429.807702	316.111
2430.233590	140.032
2430.659516	185.048
2431.085479	567.106
2431.511480	173.088
2431.937517	41.0287
2432.363593	68.105
2432.789705	94.0185
2433.215855	94.0185
2433.642042	-0.00100754
2434.068267	172.922
2434.494529	73.0884
2434.920828	148.005
2435.347165	230.064
2435.773539	264.117
2436.199950	107.141
2436.626399	113.121
2437.052886	363.12
2437.479409	54.1516
2437.905970	68.105
2438.332568	106.145
2438.759204	167.108
2439.185877	99.0019
2439.612587	250.995
2440.039335	148.005
2440.466120	-0.00100704
2440.892943	87.0418
2441.319803	148.005
2441.746700	68.105
2442.173634	73.0884
2442.600606	99.0019
2443.027616	94.0185
2443.454662	362.954
2443.881746	310.131
2444.308868	134.052
2444.736027	140.032
2445.163223	219.101
2445.590456	47.0088
2446.017727	148.005
2446.445035	107.141
2446.872381	63.1217
2447.299764	488.037
2447.727184	125.082
2448.154642	173.088
2448.582137	41.0287
2449.009670	180.065
2449.437239	428.07
2449.864847	453.153
2450.292491	417.107
2450.720173	179.068
2451.147892	125.082
2451.575649	185.048
2452.003443	126.078
2452.431274	28.072
2452.859143	35.0487
2453.287049	35.0487
2453.714993	-0.00100854
2454.142973	125.082
2454.570992	107.141
2454.999047	81.0618
2455.427140	649.996
2455.855270	107.141
2456.283438	106.145
2456.711643	317.107
2457.139886	356.144
2457.568165	284.051
2457.996483	390.031
2458.424837	342.024
2458.853229	225.081
2459.281658	126.078
2459.710125	125.082
2460.138629	47.0088
2460.567170	209.965
2460.995749	276.908
2461.424365	94.0185
2461.853018	185.048
2462.281709	153.154
2462.710437	284.051
2463.139203	264.117
2463.568006	277.074
2463.996846	421.094
2464.425724	73.0884
2464.854639	68.105
2465.283591	120.098
2465.712581	87.0418
2466.141608	173.088
2466.570672	87.0418
2466.999774	148.005
2467.428913	208.968
2467.858090	120.098
2468.287304	63.1217
2468.716555	-0.0010031
2469.145844	67.9389
2469.575170	63.1216
2470.004533	298.004
2470.433934	219.101
2470.863372	264.117
2471.292848	190.031
2471.722360	68.105
2472.151911	68.105
2472.581498	-0.00101021
2473.011123	134.052
2473.440786	22.0919
2473.870485	231.061
2474.300222	157.141
2474.729997	158.138
2475.159809	134.052
2475.589658	173.088
2476.019544	73.0884
2476.449468	41.0287
2476.879429	-0.00100793
2477.309428	258.968
2477.739464	225.081
2478.169538	167.108
2478.599648	148.005
2479.029796	82.0584
2479.459982	47.0088
2479.890205	67.9389
2480.320465	-0.00100514
2480.750762	292.024
2481.181097	209.134
2481.611470	540.03
2482.041879	219.101
2482.472326	87.0418
2482.902811	149.002
2483.333333	258.968
2483.763892	-0.00100575
2484.194488	140.032
2484.625122	180.065
2485.055793	382.057
2485.486502	185.048
2485.917248	633.053
2486.348031	298.004
2486.778852	298.004
2487.209710	259.134
2487.640606	113.121
2488.071538	35.0486
2488.502508	14.1185
2488.933516	173.088
2489.364561	14.1185
2489.795643	63.1216
2490.226763	225.081
2490.657920	152.158
2491.089114	107.141
2491.520346	149.002
2491.951615	292.024
2492.382922	119.101
2492.814265	94.0185
2493.245647	119.101
2493.677065	108.138
2494.108521	107.141
2494.540015	264.117
2494.971545	152.158
2495.403113	225.081
2495.834719	72.0917
2496.266361	55.1482
2496.698042	237.041
2497.129759	297.008
2497.561514	210.131
2497.993306	263.121
2498.425136	140.032
2498.857003	140.032
2499.288907	157.972
2499.720849	68.105
2500.152828	87.0418
2500.584845	566.109
2501.016898	276.078
2501.448990	342.024
2501.881118	152.158
2502.313284	606.143
2502.745487	468.103
2503.177728	134.052
2503.610006	-0.00106952
2504.042321	199.998
2504.474674	68.1049
2504.907064	342.024
2505.339492	259.134
2505.771957	259.134
2506.204459	172.091
2506.636999	107.141
2507.069576	14.1185
2507.502190	298.004
2507.934842	229.068
2508.367531	119.101
2508.800257	153.154
2509.233021	99.0018
2509.665822	309.964
2510.098661	237.041
2510.531537	381.06
2510.964450	408.137
2511.397401	140.032
2511.830389	126.078
2512.263414	311.127
2512.696477	292.024
2513.129577	422.09
2513.562714	81.0617
2513.995889	140.032
2514.429101	173.088
2514.862351	28.0719
2515.295638	323.087
2515.728962	126.078
2516.162324	68.1049
2516.595723	310.13
2517.029159	408.137
2517.462633	167.108
2517.896144	515.113
2518.329693	219.101
2518.763279	271.094
2519.196902	14.1184
2519.630563	55.1482
2520.064261	-0.00110311
2520.497996	21.9257
2520.931769	230.895
2521.365579	546.84
2521.799426	377.074
2522.233311	342.024
2522.667233	362.954
2523.101193	389.034
2523.535190	231.061
2523.969224	210.131
2524.403296	47.0086
2524.837405	231.061
2525.271551	99.0018
2525.705735	231.061
2526.139956	210.131
2526.574215	63.1215
2527.008511	-0.0011328
2527.442844	13.9523
2527.877215	54.982
2528.311623	41.0286
2528.746068	125.081
2529.180551	140.031
2529.615071	157.972
2530.049628	47.0086
2530.484223	309.964
2530.918855	113.121
2531.353525	-0.00112509
2531.788232	81.0617
2532.222976	210.131
2532.657758	87.0417
2533.092577	363.12
2533.527433	363.12
2533.962327	119.101
2534.397258	140.032
2534.832227	-0.00109942
2535.267232	81.0617
2535.702276	331.061
2536.137356	-0.00110002
2536.572474	263.951
2537.007630	229.068
2537.442822	408.137
2537.878052	363.12
2538.313320	284.051
2538.748625	180.065
2539.183967	28.0719
2539.619347	28.0719
2540.054763	63.1216
2540.490218	134.051
2540.925709	94.0184
2541.361238	35.0486
2541.796805	191.028
2542.232409	422.09
2542.668050	107.141
2543.103728	81.0617
2543.539444	152.988
2543.975197	119.101
2544.410988	68.1049
2544.846816	63.1216
2545.282681	301.16
2545.718584	173.088
2546.154524	264.117
2546.590502	73.0883
2547.026516	157.141
2547.462569	210.131
2547.898658	219.101
2548.334785	99.0018
2548.770949	-0.00109857
2549.207151	125.081
2549.643390	389.034
2550.079666	148.005
2550.515980	68.1049
2550.952331	167.108
2551.388720	231.061
2551.825146	41.0286
2552.261609	382.057
2552.698110	68.1049
2553.134648	134.051
2553.571223	180.065
2554.007836	34.0519
2554.444486	119.101
2554.881173	291.028
2555.317898	220.098
2555.754660	382.057
2556.191460	200.164
2556.628297	113.121
2557.065171	191.028
2557.502083	204.981
2557.939032	87.0417
2558.376018	63.1216
2558.813042	-0.00109847
2559.250103	508.967
2559.687201	119.101
2560.124337	47.0087
2560.561511	-0.00109505
2560.998721	377.074
2561.435969	-0.00110035
2561.873255	323.918
2562.310577	173.088
2562.747937	99.0018
2563.185335	22.0918
2563.622770	47.0087
2564.060242	80.065
2564.497751	134.051
2564.935298	173.088
2565.372883	81.0617
2565.810504	204.981
2566.248163	153.154
2566.685860	54.1515
2567.123593	35.0486
2567.561365	156.975
2567.999173	192.025
2568.437019	190.031
2568.874902	119.101
2569.312823	113.121
2569.750781	277.074
2570.188776	28.0719
2570.626809	180.065
2571.064879	151.161
2571.502986	133.055
2571.941131	173.088
2572.379314	331.061
2572.817533	68.1049
2573.255790	53.1548
2573.694084	789.032
2574.132416	205.147
2574.570785	68.1049
2575.009191	251.161
2575.447635	14.1184
2575.886116	63.1215
2576.324635	436.044
2576.763191	-0.00112986
2577.201784	47.0086
2577.640415	209.965
2578.079083	35.0486
2578.517788	54.982
2578.956531	526.907
2579.395311	173.088
2579.834128	180.065
2580.272983	108.138
2580.711875	99.0018
2581.150805	63.1215
2581.589772	527.073
2582.028776	113.121
2582.467818	403.153
2582.906897	231.061
2583.346013	133.055
2583.785167	68.1049
2584.224358	22.0918
2584.663587	-0.00116247
2585.102853	87.0417
2585.542156	22.0918
2585.981497	298.004
2586.420875	35.0485
2586.860290	173.088
2587.299743	251.161
2587.739233	231.061
2588.178760	442.024
2588.618325	35.0485
2589.057928	99.0017
2589.497567	-0.00115961
2589.937244	263.951
2590.376958	173.088
2590.816710	173.088
2591.256499	212.124
2591.696326	134.051
2592.136189	113.121
2592.576091	691.026
2593.016029	310.13
2593.456005	298.004
2593.896018	264.117
2594.336069	14.1183
2594.776157	-0.00119381
2595.216282	185.048
2595.656445	349.997
2596.096645	284.051
2596.536883	35.0485
2596.977158	-0.00119165
2597.417470	244.018
2597.857820	309.964
2598.298207	68.1048
2598.738631	480.063
2599.179093	134.051
2599.619592	28.0718
2600.060128	173.088
2600.500702	148.005
2600.941313	190.031
2601.381962	47.0086
2601.822648	157.972
2602.263371	275.911
2602.704132	205.147
2603.144930	99.0017
2603.585765	292.024
2604.026638	55.1481
2604.467548	54.1514
2604.908496	22.0917
2605.349480	81.0616
2605.790503	151.992
2606.231562	22.0917
2606.672659	200.164
2607.113794	310.13
2607.554965	63.1215
2607.996175	35.0485
2608.437421	87.0416
2608.878705	204.981
2609.320026	173.088
2609.761385	-0.0012079
2610.202781	41.0285
2610.644214	277.074
2611.085685	298.004
2611.527193	157.141
2611.968738	119.101
2612.410321	125.081
2612.851941	225.081
2613.293599	151.161
2613.735294	298.004
2614.177026	259.134
2614.618796	191.028
2615.060603	63.1215
2615.502447	205.147
2615.944329	-0.00119441
2616.386248	140.031
2616.828204	225.081
2617.270198	-0.00119235
2617.712229	94.0183
2618.154298	63.1215
2618.596404	428.07
2619.038547	244.018
2619.480728	244.018
2619.922946	63.1215
2620.365202	210.131
2620.807495	205.147
2621.249825	264.117
2621.692192	151.161
2622.134597	219.101
2622.577040	316.11
2623.019519	209.134
2623.462036	376.077
2623.904591	230.064
2624.347183	395.014
2624.789812	264.117
2625.232478	200.164
2625.675182	158.138
2626.117923	73.0882
2626.560702	148.005
2627.003518	716.939
2627.446371	148.005
2627.889262	-0.00119015
2628.332190	138.038
2628.775156	41.0285
2629.218159	22.0917
2629.661199	-0.00119108
2630.104276	150.995
2630.547391	298.004
2630.990544	186.045
2631.433734	-0.0011913
2631.876961	300.994
2632.320225	219.101
2632.763527	41.0285
2633.206866	62.9553
2633.650243	156.975
2634.093657	298.004
2634.537108	167.108
2634.980597	185.048
2635.424123	47.0086
2635.867686	94.0183
2636.311287	-0.00119064
2636.754925	-0.00119064
2637.198600	244.018
2637.642313	55.1481
2638.086064	87.0416
2638.529851	292.024
2638.973676	106.145
2639.417539	-0.00118684
2639.861438	134.051
2640.305375	250.994
2640.749350	134.051
2641.193362	63.1215
2641.637411	225.081
2642.081498	389.034
2642.525622	336.044
2642.969783	140.031
2643.413982	152.988
2643.858218	41.0285
2644.302491	82.0583
2644.746802	292.024
2645.191150	150.164
2645.635536	140.031
2646.079959	436.043
2646.524419	153.154
2646.968917	363.12
2647.413452	448.004
2647.858024	87.0416
2648.302634	35.0485
2648.747281	113.121
2649.191966	-0.00119375
2649.636687	156.975
2650.081447	209.965
2650.526243	275.911
2650.971077	259.134
2651.415949	94.0183
2651.860858	99.9984
2652.305804	112.955
2652.750787	-0.00118868
2653.195808	21.9256
2653.640866	-0.00118792
2654.085962	208.968
2654.531095	-0.00118893
2654.976265	237.041
2655.421473	186.045
2655.866718	436.043
2656.312000	-0.00119089
2656.757320	291.027
2657.202677	251.161
2657.648072	210.131
2658.093504	210.131
2658.538973	113.121
2658.984480	73.0882
2659.430024	93.0217
2659.875605	140.031
2660.321224	14.1184
2660.766880	73.0882
2661.212574	68.1048
2661.658305	63.1215
2662.104073	72.0915
2662.549879	113.121
2662.995722	113.121
2663.441602	200.164
2663.887520	119.101
2664.333475	210.131
2664.779467	-0.0011939
2665.225497	62.9553
2665.671564	-0.00119258
2666.117669	13.9522
2666.563811	-0.00119256
2667.009990	442.023
2667.456207	185.048
2667.902461	63.1215
2668.348753	210.131
2668.795082	-0.0011939
2669.241448	66.942
2669.687851	105.978
2670.134292	224.915
2670.580771	-0.00120254
2671.027286	140.031
2671.473839	167.108
2671.920430	99.0017
2672.367058	41.0285
2672.813723	148.005
2673.260425	133.055
2673.707165	63.1214
2674.153942	350.163
2674.600757	231.061
2675.047609	480.063
2675.494499	356.143
2675.941425	148.005
2676.388389	157.972
2676.835391	46.0119
2677.282430	231.061
2677.729506	158.138
2678.176620	-0.00119419
2678.623771	62.9553
2679.070959	184.882
2679.518185	54.982
2679.965448	376.908
2680.412748	28.0718
2680.860086	298.004
2681.307462	41.0285
2681.754874	244.018
2682.202324	107.141
2682.649811	-0.00118674
2683.097336	-0.00118674
2683.544898	21.9256
2683.992498	323.918
2684.440134	125.081
2684.887809	-0.00118489
2685.335520	291.027
2685.783269	355.977
2686.231055	180.064
2686.678879	342.024
2687.126740	107.141
2687.574639	-0.00118674
2688.022574	62.9554
2688.470548	402.987
2688.918558	81.0616
2689.366606	152.988
2689.814691	157.972
2690.262814	28.0718
2690.710974	80.0649
2691.159171	55.1481
2691.607406	63.1215
2692.055678	-0.00119002
2692.503988	180.064
2692.952335	14.1183
2693.400719	789.032
2693.849140	140.031
2694.297599	152.988
2694.746096	166.942
2695.194630	35.0485
2695.643201	72.0915
2696.091809	125.081
2696.540455	190.031
2696.989138	125.081
2697.437859	99.0017
2697.886617	172.922
2698.335412	41.0285
2698.784245	140.031
2699.233115	-0.00119097
2699.682022	-0.00119097
2700.130967	-0.00119097
2700.579949	152.988
2701.028969	237.041
2701.478026	81.0616
2701.927120	376.077
2702.376252	119.101
2702.825421	133.055
2703.274627	113.121
2703.723871	225.081
2704.173152	99.0017
2704.622471	106.975
2705.071827	263.951
2705.521220	47.0086
2705.970651	105.978
2706.420119	415.944
2706.869624	336.044
2707.319167	41.0285
2707.768747	125.081
2708.218364	73.0882
2708.668019	55.1481
2709.117712	99.0017
2709.567441	-0.00119775
2710.017208	218.935
2710.467013	87.0416
2710.916854	-0.00120662
2711.366733	13.9522
2711.816650	258.968
2712.266604	140.031
2712.716595	349.997
2713.166624	63.1214
2713.616690	244.018
2714.066793	88.0383
2714.516934	208.968
2714.967112	264.948
2715.417327	87.0416
2715.867580	47.0085
2716.317870	72.0915
2716.768198	442.023
2717.218563	331.06
2717.668965	363.12
2718.119405	158.138
2718.569882	99.0017
2719.020396	298.004
2719.470948	28.0717
2719.921537	35.0485
2720.372164	134.051
2720.822828	270.097
2721.273529	417.107
2721.724268	363.12
2722.175044	219.101
2722.625857	14.1183
2723.076708	148.005
2723.527596	209.965
2723.978521	99.0017
2724.429484	41.0285
2724.880485	277.074
2725.331522	205.147
2725.782597	87.0416
2726.233710	73.0882
2726.684859	94.0183
2727.136047	47.0085
2727.587271	157.972
2728.038533	330.894
2728.489832	113.121
2728.941169	148.005
2729.392543	199.998
2729.843954	209.965
2730.295403	119.101
2730.746889	94.0183
2731.198412	258.968
2731.649973	180.064
2732.101571	199.998
2732.553207	258.968
2733.004880	309.964
2733.456590	259.134
2733.908338	158.138
2734.360123	81.0616
2734.811946	259.134
2735.263805	28.0717
2735.715703	173.088
2736.167637	-0.00122316
2736.619609	258.968
2737.071619	389.034
2737.523665	324.084
2737.975749	225.081
2738.427871	158.138
2738.880029	94.0183
2739.332226	47.0085
2739.784459	199.998
2740.236730	341.027
2740.689038	520.096
2741.141384	292.024
2741.593767	47.0086
2742.046188	134.051
2742.498645	106.145
2742.951141	14.1183
2743.403673	205.147
2743.856243	140.031
2744.308850	14.1184
2744.761495	-0.00119095
2745.214177	134.051
2745.666896	-0.00119159
2746.119653	62.9553
2746.572447	-0.00119258
2747.025279	-0.00119258
2747.478148	-0.00119258
2747.931054	244.018
2748.383997	138.038
2748.836978	300.994
2749.289997	237.041
2749.743053	55.1481
2750.196146	153.154
2750.649276	190.031
2751.102444	63.1215
2751.555649	41.0285
2752.008892	-0.00119103
2752.462172	28.0718
2752.915489	28.0718
2753.368844	113.121
2753.822236	94.0183
2754.275665	244.018
2754.729132	158.138
2755.182637	244.018
2755.636178	87.0416
2756.089757	14.1184
2756.543373	219.101
2756.997027	244.018
2757.450718	219.101
2757.904447	230.064
2758.358212	264.117
2758.812016	81.0616
2759.265856	219.101
2759.719734	41.0285
2760.173650	99.0017
2760.627602	219.931
2761.081592	441.857
2761.535620	231.061
2761.989685	231.061
2762.443787	35.0485
2762.897926	81.0616
2763.352103	55.148
2763.806317	173.088
2764.260569	476.076
2764.714858	298.004
2765.169185	180.064
2765.623548	271.094
2766.077950	237.041
2766.532388	271.094
2766.986864	276.077
2767.441377	349.997
2767.895928	284.051
2768.350516	382.057
2768.805141	126.078
2769.259804	149.001
2769.714504	99.0017
2770.169242	28.0717
2770.624017	41.0285
2771.078829	232.058
2771.533679	63.1214
2771.988566	191.028
2772.443490	80.0649
2772.898452	-0.0012226
2773.353451	180.064
2773.808487	158.138
2774.263561	219.101
2774.718673	395.014
2775.173821	185.048
2775.629007	87.0416
2776.084230	220.098
2776.539491	350.163
2776.994789	271.094
2777.450125	382.057
2777.905498	173.088
2778.360908	167.108
2778.816356	55.148
2779.271841	225.081
2779.727363	-0.00122287
2780.182923	125.081
2780.638520	-0.00122303
2781.094154	106.975
2781.549826	47.0085
2782.005535	244.018
2782.461282	-0.00122091
2782.917066	125.081
2783.372887	87.0416
2783.828746	14.1183
2784.284642	-0.00122147
2784.740575	-0.00122147
2785.196546	-0.00122147
2785.652554	-0.00122147
2786.108600	258.968
2786.564683	73.0882
2787.020803	-0.00121569
2787.476961	54.9819
2787.933156	263.951
2788.389389	28.0718
2788.845658	41.0285
2789.301966	263.951
2789.758310	22.0917
2790.214692	-0.00121969
2790.671111	72.9221
2791.127568	209.965
2791.584062	126.078
2792.040594	35.0485
2792.497162	68.1048
2792.953769	99.0017
2793.410412	436.043
2793.867093	244.018
2794.323811	-0.00122091
2794.780567	185.048
2795.237360	180.064
2795.694190	119.101
2796.151058	107.141
2796.607963	192.025
2797.064906	199.998
2797.521886	113.121
2797.978903	153.154
2798.435958	41.0285
2798.893050	47.0086
2799.350179	244.018
2799.807346	47.0086
2800.264550	67.9387
2800.721792	148.005
2801.179071	133.055
2801.636387	94.0183
2802.093741	152.988
2802.551132	218.935
2803.008560	153.154
2803.466026	264.117
2803.923529	140.031
2804.381069	148.005
2804.838647	148.005
2805.296263	63.1214
2805.753915	113.121
2806.211605	63.1214
2806.669333	22.0917
2807.127097	-0.00122351
2807.584899	62.9553
2808.042739	-0.0012231
2808.500616	67.9387
2808.958530	-0.0012264
2809.416482	-0.0012264
2809.874471	54.9819
2810.332497	315.944
2810.790561	190.031
2811.248662	41.0285
2811.706801	167.108
2812.164976	119.101
2812.623190	87.0416
2813.081440	-0.00122188
2813.539728	35.0485
2813.998054	167.108
2814.456416	225.081
2814.914816	292.024
2815.373254	225.081
2815.831729	140.031
2816.290241	35.0485
2816.748791	54.9819
2817.207378	172.922
2817.666002	283.885
2818.124664	-0.00121679
2818.583363	87.0416
2819.042099	418.103
2819.500873	94.0183
2819.959684	157.972
2820.418533	125.081
2820.877419	47.0085
2821.336342	151.991
2821.795303	125.081
2822.254301	28.0717
2822.713337	87.0416
2823.172410	87.0416
2823.631520	-0.00122188
2824.090667	-0.00122188
2824.549852	81.0616
2825.009075	-0.0012225
2825.468334	270.928
2825.927631	152.158
2826.386966	292.024
2826.846338	219.101
2827.305747	14.1183
2827.765194	113.121
2828.224678	-0.00122427
2828.684199	-0.00122427
2829.143758	277.074
2829.603354	113.121
2830.062987	475.08
2830.522658	157.141
2830.982366	-0.00122481
2831.442112	41.0285
2831.901895	112.955
2832.361715	224.915
2832.821573	125.081
2833.281468	28.0717
2833.741400	-0.00123052
2834.201370	21.9256
2834.661377	14.1183
2835.121422	-0.00123005
2835.581504	349.997
2836.041623	81.0616
2836.501780	108.138
2836.961974	284.051
2837.422205	35.0485
2837.882474	99.0017
2838.342780	125.081
2838.803124	47.0085
2839.263505	-0.00122475
2839.723923	99.0017
2840.184379	28.0717
2840.644872	22.0917
2841.105402	-0.00122923
2841.565970	67.9387
2842.026575	-0.0012264
2842.487218	54.9819
2842.947898	-0.00122774
2843.408615	-0.00122774
2843.869370	81.0615
2844.330162	35.0485
2844.790991	107.972
2845.251858	124.915
2845.712762	-0.00122559
2846.173704	72.9221
2846.634683	-0.00122588
2847.095699	156.975
2847.556753	35.0485
2848.017844	14.1183
2848.478972	237.041
2848.940138	47.0085
2849.401341	140.031
2849.862582	55.148
2850.323860	180.064
2850.785175	316.11
2851.246528	190.031
2851.707918	35.0485
2852.169345	94.0183
2852.630810	-0.00122116
2853.092312	-0.00122116
2853.553852	81.0616
2854.015429	341.027
2854.477043	324.084
2854.938695	73.0882
2855.400384	73.0882
2855.862110	231.061
2856.323874	-0.00122225
2856.785675	47.0085
2857.247514	41.0285
2857.709390	191.028
2858.171303	113.121
2858.633254	148.005
2859.095242	73.0882
2859.557267	99.0017
2860.019330	47.0085
2860.481430	166.942
2860.943568	179.898
2861.405743	35.0485
2861.867955	22.0917
2862.330205	94.0183
2862.792492	108.968
2863.254816	-0.00121961
2863.717178	-0.00121961
2864.179577	156.975
2864.642014	199.998
2865.104488	125.081
2865.566999	125.081
2866.029548	259.134
2866.492134	46.0119
2866.954757	112.955
2867.417418	22.0917
2867.880116	167.108
2868.342852	41.0285
2868.805625	81.0616
2869.268435	63.1214
2869.731283	167.108
2870.194168	-0.00122378
2870.657090	152.988
2871.120050	81.0616
2871.583047	81.0616
2872.046082	87.0416
2872.509153	167.108
2872.972263	47.0085
2873.435409	-0.00122475
2873.898593	28.0717
2874.361815	436.043
2874.825074	219.101
2875.288370	94.0183
2875.751703	95.015
2876.215074	118.935
2876.678483	-0.00121858
2877.141928	276.077
2877.605411	134.051
2878.068932	67.1081
2878.532490	244.018
2878.996085	99.0017
2879.459717	381.06
2879.923387	113.121
2880.387095	22.0917
2880.850839	41.0285
2881.314621	-0.00122536
2881.778441	-0.00122536
2882.242298	263.951
2882.706192	-0.00121885
2883.170123	82.0582
2883.634092	276.077
2884.098099	158.138
2884.562142	41.0285
2885.026223	53.9853
2885.490342	124.915
2885.954497	204.981
2886.418691	22.0917
2886.882921	-0.00121969
2887.347189	106.975
2887.811494	63.1214
2888.275837	-0.00122054
2888.740217	199.998
2889.204635	148.005
2889.669089	218.935
2890.133582	134.051
2890.598111	-0.00122211
2891.062678	72.9221
2891.527282	-0.00122588
2891.991924	21.9256
2892.456603	250.994
2892.921320	107.141
2893.386073	148.005
2893.850865	148.005
2894.315693	-0.00122066
2894.780559	199.998
2895.245462	35.0485
2895.710403	-0.00122217
2896.175381	-0.00122217
2896.640397	186.044
2897.105449	271.094
2897.570540	200.164
2898.035667	277.074
2898.500832	41.0285
2898.966034	47.0085
2899.431274	118.935
2899.896551	87.0416
2900.361866	73.0882
2900.827217	-0.00122332
2901.292607	-0.00122332
2901.758033	-0.00122332
2902.223497	-0.00122332
2902.688999	134.051
2903.154537	73.0882
2903.620113	35.0485
2904.085727	119.101
2904.551378	87.0416
2905.017066	14.1183
2905.482791	87.0416
2905.948554	113.121
2906.414355	342.024
2906.880192	87.0416
2907.346067	125.081
2907.811980	41.0285
2908.277930	28.0717
2908.743917	68.1048
2909.209942	-0.00122384
2909.676003	21.9256
2910.142103	-0.00122416
2910.608240	199.998
2911.074414	148.005
2911.540625	-0.00122066
2912.006874	106.975
2912.473160	99.0017
2912.939484	118.935
2913.405845	156.975
2913.872243	244.018
2914.338679	87.0416
2914.805152	324.084
2915.271662	68.1048
2915.738210	-0.00122384
2916.204795	105.978
2916.671418	270.928
2917.138078	180.064
2917.604775	41.0285
2918.071510	112.955
2918.538282	28.0718
2919.005092	53.1547
2919.471938	-0.00121775
2919.938823	118.935
2920.405744	291.858
2920.872703	73.0882
2921.339700	244.018
2921.806733	113.121
2922.273804	-0.00122427
2922.740913	28.0717
2923.208059	47.0085
2923.675242	-0.00122475
2924.142463	258.968
2924.609721	258.968
2925.077016	-0.00121937
2925.544349	199.998
2926.011719	407.97
2926.479126	205.147
2926.946571	107.141
2927.414054	47.0085
2927.881573	14.1183
2928.349130	-0.00122433
2928.816725	87.0416
2929.284356	14.1183
2929.752025	63.1214
2930.219732	68.1048
2930.687476	54.1514
2931.155257	-0.00122528
2931.623076	118.935
2932.090932	-0.00122621
2932.558825	-0.00122621
2933.026756	105.978
2933.494724	73.0882
2933.962729	-0.00123095
2934.430772	125.081
2934.898853	47.0085
2935.366970	494.017
2935.835125	231.061
2936.303318	148.005
2936.771547	55.148
2937.239815	47.0085
2937.708119	219.931
2938.176461	290.861
2938.644840	362.954
2939.113257	68.1048
2939.581711	191.028
2940.050202	125.081
2940.518731	331.06
2940.987297	277.074
2941.455901	349.997
2941.924542	416.941
2942.393220	28.0718
2942.861936	158.138
2943.330689	244.018
2943.799479	153.154
2944.268307	73.0882
2944.737172	63.1214
2945.206075	158.138
2945.675015	173.088
2946.143992	55.148
2946.613007	125.081
2947.082059	356.143
2947.551148	73.0882
2948.020275	47.0085
2948.489439	87.0416
2948.958641	119.101
2949.427880	14.1183
2949.897156	-0.00122338
2950.366470	34.0518
2950.835821	22.0917
2951.305209	22.0917
2951.774635	271.094
2952.244098	153.154
2952.713599	35.0485
2953.183137	134.051
2953.652712	259.134
2954.122325	41.0285
2954.591975	112.955
2955.061662	87.0416
2955.531387	99.0017
2956.001149	14.1183
2956.470949	-0.00122814
2956.940786	-0.00122814
2957.410660	-0.00122814
2957.880572	180.064
2958.350521	153.154
2958.820507	119.101
2959.290531	-0.00122365
2959.760593	-0.00122365
2960.230691	251.991
2960.700827	63.1214
2961.171000	200.164
2961.641211	356.143
2962.111459	185.048
2962.581745	113.121
2963.052068	87.0416
2963.522428	199.998
2963.992826	28.0717
2964.463261	292.024
2964.933733	53.1547
2965.404243	-0.00122157
2965.874790	-0.00122157
2966.345374	21.9256
2966.815996	-0.00122225
2967.286655	140.031
2967.757352	377.074
2968.228086	-0.00122242
2968.698857	140.031
2969.169666	204.981
2969.640512	204.981
2970.111396	134.051
2970.582317	94.0183
2971.053275	87.0416
2971.524271	258.968
2971.995304	134.051
2972.466374	113.121
2972.937482	46.0119
2973.408627	67.9387
2973.879810	22.0917
2974.351029	46.0119
2974.822287	34.0518
2975.293581	68.1048
2975.764913	167.108
2976.236283	-0.00123904
2976.707690	66.942
2977.179134	63.1214
2977.650615	99.0017
2978.122134	166.942
2978.593691	157.141
2979.065284	244.018
2979.536915	190.031
2980.008584	190.031
2980.480290	41.0285
2980.952033	167.108
2981.423813	-0.00125429
2981.895631	199.998
2982.367487	87.0416
2982.839379	-0.0012524
2983.311309	-0.0012524
2983.783277	-0.0012524
2984.255282	-0.0012524
2984.727324	-0.0012524
2985.199404	-0.0012524
2985.671520	-0.0012524
2986.143675	-0.0012524
2986.615867	140.031
2987.088096	35.0484
2987.560362	68.1048
2988.032666	-0.00125435
2988.505007	180.064
2988.977386	199.998
2989.449802	73.0881
2989.922255	-0.00125384
2990.394746	269.931
2990.867274	94.0183
2991.339839	-0.00125168
2991.812442	67.9387
2992.285083	-0.00124929
2992.757760	322.921
2993.230475	271.094
2993.703228	191.028
2994.176017	237.041
2994.648845	230.064
2995.121709	41.0285
2995.594611	93.0216
2996.067550	208.968
2996.540527	28.0717
2997.013541	237.041
2997.486592	185.048
2997.959681	107.141
2998.432807	55.148
2998.905971	125.081
2999.379172	125.081
2999.852410	205.147
3000.325686	73.0881
3000.798999	148.005
3001.272349	41.0285
3001.745737	-0.00125207
3002.219162	41.0285
3002.692625	22.0917
3003.166125	153.154
3003.639662	55.148
3004.113236	-0.00125569
3004.586849	-0.00125569
3005.060498	72.922
3005.534185	250.994
3006.007909	-0.00125071
3006.481671	41.0285
3006.955470	-0.00125207
3007.429306	172.922
3007.903180	41.0285
3008.377091	-0.00124825
3008.851039	21.9256
3009.325025	21.9256
3009.799048	300.994
3010.273109	357.971
3010.747207	68.1048
3011.221342	-0.00124672
3011.695515	315.944
3012.169725	81.0615
3012.643972	119.101
3013.118257	28.0717
3013.592580	47.0085
3014.066939	269.931
3014.541336	119.101
3015.015771	389.034
3015.490242	298.004
3015.964751	209.134
3016.439298	35.0484
3016.913882	99.0016
3017.388503	315.944
3017.863162	173.088
3018.337858	382.057
3018.812591	134.051
3019.287362	167.108
3019.762170	331.06
3020.237016	316.11
3020.711899	107.141
3021.186819	134.051
3021.661777	173.088
3022.136772	-0.00125368
3022.611804	309.964
3023.086874	225.081
3023.561981	47.0085
3024.037126	118.935
3024.512307	-0.00125673
3024.987527	81.0615
3025.462783	14.1183
3025.938078	-0.00125294
3026.413409	95.015
3026.888778	63.1214
3027.364184	158.138
3027.839628	509.133
3028.315109	68.1048
3028.790627	611.126
3029.266183	259.134
3029.741776	35.0484
3030.217406	47.0085
3030.693074	87.0415
3031.168779	-0.00128291
3031.644522	166.942
3032.120302	28.0717
3032.596119	87.0415
3033.071974	157.971
3033.547866	55.148
3034.023796	63.1214
3034.499762	219.101
3034.975767	28.0717
3035.451808	41.0284
3035.927887	87.0415
3036.404004	199.998
3036.880158	47.0085
3037.356349	35.0484
3037.832577	67.1081
3038.308843	-0.00128497
3038.785146	231.061
3039.261487	173.088
3039.737865	87.0415
3040.214281	41.0284
3040.690733	112.955
3041.167223	190.031
3041.643751	87.0415
3042.120316	55.148
3042.596918	87.0415
3043.073558	-0.00128291
3043.550235	-0.00128291
3044.026949	-0.00128291
3044.503701	148.005
3044.980491	22.0916
3045.457317	41.0284
3045.934181	-0.00128258
3046.411082	125.081
3046.888021	119.101
3047.364997	119.101
3047.842011	14.1183
3048.319062	298.004
3048.796150	112.124
3049.273275	192.024
3049.750438	-0.00128224
3050.227639	87.0415
3050.704876	-0.00128291
3051.182152	-0.00128291
3051.659464	-0.00128291
3052.136814	-0.00128291
3052.614201	13.9521
3053.091626	41.0284
3053.569088	354.981
3054.046587	100.164
3054.524124	63.1214
3055.001698	-0.00127776
3055.479310	99.0016
3055.956959	148.005
3056.434645	166.942
3056.912369	93.0216
3057.390130	80.0648
3057.867928	205.147
3058.345764	119.101
3058.823637	113.121
3059.301548	-0.00127005
3059.779496	-0.00127005
3060.257481	28.0717
3060.735504	-0.00127057
3061.213564	-0.00127057
3061.691661	118.935
3062.169796	118.935
3062.647968	14.1183
3063.126178	148.005
3063.604425	53.1547
3064.082709	73.0881
3064.561031	264.117
3065.039390	99.0016
3065.517786	35.0484
3065.996220	140.031
3066.474692	-0.00125201
3066.953200	323.918
3067.431746	55.148
3067.910330	87.0416
3068.388950	324.084
3068.867608	705.145
3069.346304	488.037
3069.825037	264.117
3070.303807	55.148
3070.782615	68.1048
3071.261460	-0.00122384
3071.740342	100.995
3072.219262	87.0416
3072.698219	106.975
3073.177214	28.0718
3073.656246	229.068
3074.135315	-0.00122246
3074.614422	225.081
3075.093566	-0.00122287
3075.572747	62.9553
3076.051966	62.9553
3076.531222	41.0285
3077.010516	173.088
3077.489847	259.134
3077.969215	237.041
3078.448621	-0.00122163
3078.928064	35.0485
3079.407544	63.1214
3079.887062	231.061
3080.366618	134.051
3080.846210	-0.00122211
3081.325840	54.9819
3081.805508	-0.00122392
3082.285212	172.922
3082.764954	41.0285
3083.244734	126.078
3083.724551	-0.0012153
3084.204405	99.0017
3084.684297	68.1048
3085.164226	63.1214
3085.644192	68.1048
3086.124196	-0.00121621
3086.604237	-0.00121621
3087.084316	-0.00121621
3087.564432	106.975
3088.044585	34.0518
3088.524776	113.121
3089.005004	180.064
3089.485269	63.1214
3089.965572	125.081
3090.445912	251.16
3090.926290	87.0416
3091.406705	185.048
3091.887157	73.0882
3092.367647	63.1214
3092.848174	47.0085
3093.328738	134.051
3093.809340	204.981
3094.289979	298.004
3094.770656	251.16
3095.251370	157.141
3095.732121	134.051
3096.212910	14.1183
3096.693736	119.101
3097.174600	14.1183
3097.655501	153.154
3098.136439	-0.00122522
3098.617415	87.0416
3099.098428	41.0285
3099.579478	167.108
3100.060566	200.164
3100.541691	99.0017
3101.022854	225.081
3101.504054	-0.00122287
3101.985291	382.057
3102.466566	153.154
3102.947878	231.061
3103.429227	87.0416
3103.910614	73.0882
3104.392038	107.141
3104.873500	186.044
3105.354999	28.0717
3105.836535	264.117
3106.318109	331.06
3106.799720	301.16
3107.281368	191.028
3107.763054	35.0485
3108.244777	225.081
3108.726538	174.084
3109.208336	148.005
3109.690172	28.0717
3110.172044	167.108
3110.653954	81.0616
3111.135902	14.1183
3111.617887	119.101
3112.099909	125.081
3112.581969	350.163
3113.064066	55.148
3113.546200	148.005
3114.028372	190.031
3114.510581	94.0183
3114.992828	156.975
3115.475112	119.101
3115.957433	264.117
3116.439792	73.0882
3116.922188	95.015
3117.404621	14.1183
3117.887092	14.1183
3118.369600	186.044
3118.852146	349.997
3119.334729	34.0518
3119.817349	149.001
3120.300007	22.0917
3120.782702	119.101
3121.265435	205.147
3121.748205	68.1048
3122.231012	140.031
3122.713857	225.081
3123.196739	302.157
3123.679658	376.077
3124.162615	81.0616
3124.645609	106.145
3125.128640	140.031
3125.611709	99.0017
3126.094816	298.004
3126.577959	106.145
3127.061140	41.0285
3127.544359	134.051
3128.027615	535.046
3128.510908	191.028
3128.994239	113.121
3129.477606	173.088
3129.961012	35.0485
3130.444455	204.981
3130.927935	148.005
3131.411452	190.031
3131.895007	63.1214
3132.378599	180.064
3132.862229	47.0085
3133.345896	199.001
3133.829600	119.101
3134.313342	22.0917
3134.797121	298.004
3135.280938	291.027
3135.764792	148.005
3136.248683	258.968
3136.732612	-0.00121937
3137.216578	323.918
3137.700581	173.088
3138.184622	148.005
3138.668700	68.1048
3139.152816	63.1214
3139.636969	284.051
3140.121159	310.13
3140.605387	-0.00122425
3141.089652	21.9256
3141.573954	40.8624
3142.058294	118.935
3142.542671	166.942
3143.027086	204.981
3143.511538	-0.00121986
3143.996027	13.9522
3144.480554	67.9387
3144.965118	-0.00121877
3145.449720	106.975
3145.934359	-0.00121982
3146.419035	-0.00121982
3146.903749	250.994
3147.388500	73.0882
3147.873288	-0.00122332
3148.358114	54.9819
3148.842977	62.9553
3149.327878	-0.0012231
3149.812815	-0.0012231
3150.297791	87.0416
3150.782803	199.998
3151.267854	-0.00122038
3151.752941	-0.00122038
3152.238066	148.005
3152.723228	81.0616
3153.208428	185.048
3153.693665	73.0882
3154.178939	14.1183
3154.664251	68.1048
3155.149600	297.007
3155.634986	230.064
3156.120410	381.06
3156.605872	231.061
3157.091370	119.101
3157.576906	-0.00122365
3158.062480	35.0485
3158.548090	-0.00122217
3159.033739	41.0285
3159.519424	-0.00122155
3160.005147	72.9221
3160.490907	184.882
3160.976705	47.0085
3161.462540	133.055
3161.948413	119.101
3162.434323	28.0717
3162.920270	55.148
3163.406254	107.141
3163.892276	28.0717
3164.378336	205.147
3164.864432	148.005
3165.350567	166.942
3165.836738	-0.00121871
3166.322947	41.0285
3166.809193	99.0017
3167.295477	63.1214
3167.781798	41.0285
3168.268156	204.981
3168.754552	99.0017
3169.240985	-0.00122064
3169.727456	47.0085
3170.213964	62.9553
3170.700509	14.1183
3171.187092	148.005
3171.673712	28.0717
3172.160369	185.048
3172.647064	-0.00122192
3173.133796	-0.00122192
3173.620566	54.9819
3174.107373	185.048
3174.594217	35.0485
3175.081099	-0.00122217
3175.568018	99.0017
3176.054975	112.955
3176.541969	124.915
3177.029000	139.865
3177.516068	199.998
3178.003174	14.1183
3178.490318	28.0717
3178.977499	68.1048
3179.464717	-0.00122384
3179.951972	28.0717
3180.439265	67.1081
3180.926596	-0.00122394
3181.413963	-0.00122394
3181.901368	81.0616
3182.388811	-0.0012225
3182.876291	54.9819
3183.363808	336.044
3183.851363	237.041
3184.338955	205.147
3184.826584	119.101
3185.314251	87.0416
3185.801955	436.043
3186.289696	244.018
3186.777475	35.0485
3187.265291	-0.00122217
3187.753145	35.0485
3188.241036	35.0485
3188.728965	14.1183
3189.216930	140.031
3189.704934	28.0717
3190.192974	-0.00122098
3190.681052	41.0285
3191.169167	94.0183
3191.657320	-0.00122116
3192.145510	172.922
3192.633738	355.977
3193.122002	264.117
3193.610305	140.031
3194.098644	225.081
3194.587021	63.1214
3195.075436	87.0416
3195.563887	119.101
3196.052377	28.0717
3196.540903	225.081
3197.029467	87.0416
3197.518068	73.0882
3198.006707	-0.00122332
3198.495383	41.0285
3198.984096	-0.00122155
3199.472847	62.9553
3199.961635	118.935
3200.450461	224.915
3200.939324	309.964
3201.428224	73.0882
3201.917162	68.1048
3202.406137	210.131
3202.895150	119.101
3203.384199	-0.00120839
3203.873287	28.0718
3204.362411	63.1214
3204.851573	230.064
3205.340773	-0.0012071
3205.830009	-0.0012071
3206.319284	53.9853
3206.808595	-0.00120877
3207.297944	87.0416
3207.787330	87.0416
3208.276754	-0.00120662
3208.766215	21.9256
3209.255713	112.955
3209.745249	46.0119
3210.234823	53.9853
3210.724433	-0.00120495
3211.214081	111.958
3211.703766	55.1481
3212.193489	316.11
3212.683249	113.121
3213.173047	81.0616
3213.662882	22.0917
3214.152754	167.108
3214.642664	167.108
3215.132611	363.12
3215.622595	55.1481
3216.112617	125.081
3216.602676	87.0416
3217.092772	-0.00119136
3217.582906	-0.00119136
3218.073078	-0.00119136
3218.563286	140.031
3219.053532	157.972
3219.543816	68.1048
3220.034137	231.061
3220.524495	148.005
3221.014891	99.0017
3221.505324	14.1184
3221.995794	185.048
3222.486302	204.981
3222.976847	133.055
3223.467429	22.0917
3223.958049	-0.00119108
3224.448706	349.997
3224.939401	-0.00118962
3225.430133	186.045
3225.920903	-0.0011913
3226.411709	-0.0011913
3226.902554	-0.0011913
3227.393435	-0.0011913
3227.884354	62.9553
3228.375310	14.1183
3228.866304	-0.00119286
3229.357335	41.0285
3229.848404	-0.00119103
3230.339510	41.0285
3230.830653	225.081
3231.321833	292.024
3231.813051	244.018
3232.304307	34.0518
3232.795600	73.0882
3233.286930	209.134
3233.778297	81.0616
3234.269702	259.134
3234.761145	-0.00119392
3235.252624	500.993
3235.744141	134.051
3236.235696	73.0882
3236.727288	376.077
3237.218917	567.106
3237.710583	209.134
3238.202287	152.158
3238.694029	302.157
3239.185807	259.134
3239.677624	173.088
3240.169477	225.081
3240.661368	82.0583
3241.153296	81.0616
3241.645262	381.06
3242.137265	436.043
3242.629305	173.088
3243.121383	55.1481
3243.613498	72.0915
3244.105651	99.0017
3244.597841	324.084
3245.090068	28.0718
3245.582333	153.154
3246.074635	210.131
3246.566974	186.045
3247.059351	125.081
3247.551766	35.0485
3248.044217	-0.00119165
3248.536706	-0.00119165
3249.029233	-0.00119165
3249.521796	67.9387
3250.014398	86.8755
3250.507036	47.0086
3250.999712	73.0882
3251.492425	-0.00118517
3251.985176	-0.00118517
3252.477964	-0.00118517
3252.970789	62.9554
3253.463652	156.975
3253.956553	63.1215
3254.449490	99.0017
3254.942465	-0.00119013
3255.435477	35.0485
3255.928527	22.0917
3256.421614	63.1215
3256.914739	87.0416
3257.407901	324.084
3257.901100	41.0285
3258.394337	-0.00119103
3258.887611	180.064
3259.380922	244.018
3259.874271	153.154
3260.367657	180.064
3260.861081	22.0917
3261.354542	173.088
3261.848040	140.031
3262.341576	87.0416
3262.835149	63.1215
3263.328759	81.0616
3263.822407	151.992
3264.316092	68.1048
3264.809815	68.1048
3265.303575	55.1481
3265.797373	63.1215
3266.291207	134.051
3266.785079	47.0086
3267.278989	47.0086
3267.772936	-0.00119041
3268.266920	157.972
3268.760942	107.141
3269.255001	55.1481
3269.749097	200.164
3270.243231	107.141
3270.737403	237.041
3271.231611	47.0086
3271.725857	22.0918
3272.220141	47.0086
3272.714461	87.0416
3273.208819	-0.0011761
3273.703215	72.9221
3274.197648	28.0718
3274.692118	87.0416
3275.186626	180.064
3275.681171	99.0017
3276.175753	112.955
3276.670373	55.1481
3277.165030	244.018
3277.659725	210.131
3278.154457	205.147
3278.649226	-0.00117915
3279.144033	270.928
3279.638877	55.1481
3280.133759	-0.00118703
3280.628678	218.935
3281.123634	-0.0011879
3281.618627	21.9256
3282.113658	-0.00118792
3282.608727	283.054
3283.103833	231.061
3283.598976	125.081
3284.094156	-0.00119252
3284.589374	62.9553
3285.084630	-0.00119258
3285.579922	13.9522
3286.075253	112.955
3286.570620	309.964
3287.066025	73.0882
3287.561467	153.154
3288.056947	47.0086
3288.552464	-0.00117897
3289.048018	13.9522
3289.543610	-0.00117921
3290.039239	80.0649
3290.534906	237.041
3291.030610	140.031
3291.526351	152.988
3292.022130	166.942
3292.517946	113.121
3293.013799	35.0485
3293.509690	428.07
3294.005618	35.0485
3294.501584	35.0485
3294.997587	210.131
3295.493627	-0.00116338
3295.989705	204.981
3296.485820	47.0086
3296.981973	14.1184
3297.478163	-0.00115948
3297.974390	172.922
3298.470655	41.0286
3298.966957	22.0918
3299.463296	47.0086
3299.959673	204.981
3300.456087	134.051
3300.952539	73.0882
3301.449028	157.141
3301.945554	68.1049
3302.442118	148.005
3302.938719	244.018
3303.435358	41.0286
3303.932034	157.972
3304.428747	22.0918
3304.925498	134.051
3305.422286	250.994
3305.919111	336.044
3306.415974	316.11
3306.912874	63.1215
3307.409812	231.061
3307.906787	237.041
3308.403799	-0.0011606
3308.900849	112.955
3309.397936	204.981
3309.895060	81.0616
3310.392222	-0.00116146
3310.889421	99.0017
3311.386658	-0.00115961
3311.883932	99.0017
3312.381244	41.0286
3312.878592	54.982
3313.375979	87.0417
3313.873402	125.081
3314.370863	14.1184
3314.868362	140.031
3315.365897	134.051
3315.863470	-0.00116107
3316.361081	186.045
3316.858729	148.005
3317.356414	35.0485
3317.854137	54.982
3318.351897	-0.00116289
3318.849694	-0.00116289
3319.347529	99.0017
3319.845401	-0.00115961
3320.343311	-0.00115961
3320.841258	-0.00115961
3321.339242	87.0417
3321.837264	-0.00116084
3322.335323	-0.00116084
3322.833419	133.055
3323.331553	63.1215
3323.829724	100.165
3324.327933	22.0918
3324.826179	-0.00115675
3325.324462	87.0417
3325.822783	-0.00115321
3326.321141	21.9257
3326.819537	118.935
3327.317970	55.1481
3327.816440	14.1184
3328.314948	94.0184
3328.813493	106.975
3329.312075	172.922
3329.810695	153.154
3330.309353	134.051
3330.808047	41.0286
3331.306779	-0.00116051
3331.805549	151.992
3332.304355	55.1481
3332.803200	63.1215
3333.302081	14.1184
3333.801000	173.088
3334.299956	14.1184
3334.798950	-0.00116234
3335.297981	-0.00116234
3335.797050	99.0017
3336.296155	-0.00115961
3336.795299	140.031
3337.294479	81.0616
3337.793697	150.995
3338.292953	119.101
3338.792245	55.1481
3339.291576	210.131
3339.790943	99.0017
3340.290348	172.922
3340.789790	179.898
3341.289270	99.0017
3341.788787	276.077
3342.288342	55.1481
3342.787934	140.031
3343.287563	68.1049
3343.787229	119.101
3344.286933	87.0417
3344.786675	34.0518
3345.286454	28.0718
3345.786270	99.0017
3346.286123	-0.00115961
3346.786014	-0.00115961
3347.285942	62.9554
3347.785908	208.968
3348.285911	191.028
3348.785952	94.0184
3349.286030	421.093
3349.786145	185.048
3350.286297	107.141
3350.786487	87.0417
3351.286715	180.065
3351.786980	134.051
3352.287282	28.0718
3352.787621	119.101
3353.287998	271.094
3353.788412	28.0718
3354.288864	107.141
3354.789353	134.051
3355.289880	-0.00116107
3355.790443	691.026
3356.291045	55.1481
3356.791683	408.137
3357.292359	264.117
3357.793073	73.0882
3358.293823	22.0917
3358.794612	-0.00119299
3359.295437	13.9522
3359.796300	124.915
3360.297200	-0.00119508
3360.798138	-0.00119508
3361.299113	-0.00119508
3361.800126	-0.00119508
3362.301175	-0.00119508
3362.802263	72.9221
3363.303387	-0.00119536
3363.804549	407.97
3364.305749	125.081
3364.806985	41.0285
3365.308260	185.048
3365.809571	134.051
3366.310920	63.1215
3366.812306	119.101
3367.313730	-0.00119313
3367.815191	13.9522
3368.316690	310.961
3368.818225	73.0882
3369.319799	22.0917
3369.821409	47.0086
3370.323057	-0.0011866
3370.824743	-0.0011866
3371.326465	-0.0011866
3371.828226	13.9522
3372.330023	118.935
3372.831858	224.915
3373.333730	448.834
3373.835640	35.0485
3374.337587	68.1048
3374.839572	99.0017
3375.341593	125.081
3375.843653	153.154
3376.345749	157.141
3376.847883	107.141
3377.350055	119.101
3377.852263	47.0086
3378.354510	-0.00117897
3378.856793	125.081
3379.359114	153.154
3379.861472	-0.00117944
3380.363868	81.0616
3380.866301	173.088
3381.368772	87.0416
3381.871279	87.0416
3382.373825	-0.0011761
3382.876407	276.077
3383.379027	73.0882
3383.881685	81.0616
3384.384379	35.0485
3384.887112	157.972
3385.389881	262.955
3385.892688	262.955
3386.395532	180.065
3386.898414	14.1184
3387.401333	134.051
3387.904290	99.0017
3388.407284	157.972
3388.910315	73.0882
3389.413383	28.0718
3389.916489	63.1215
3390.419633	99.0017
3390.922814	55.1481
3391.426032	14.1184
3391.929287	153.154
3392.432580	80.0649
3392.935911	73.0882
3393.439278	87.0417
3393.942683	219.101
3394.446126	55.1481
3394.949606	-0.00116414
3395.453123	81.0616
3395.956678	219.101
3396.460270	68.1049
3396.963899	225.081
3397.467566	301.16
3397.971270	119.101
3398.475012	47.0086
3398.978791	99.0017
3399.482607	63.1215
3399.986461	153.154
3400.490352	87.0417
3400.994280	73.0882
3401.498246	-0.00116229
3402.002249	172.922
3402.506290	119.101
3403.010368	126.078
3403.514483	41.0286
3404.018636	-0.00115288
3404.522826	93.0217
3405.027054	-0.0011526
3405.531319	99.9984
3406.035621	106.975
3406.539961	276.908
3407.044338	119.101
3407.548753	125.081
3408.053205	180.065
3408.557694	-0.0011614
3409.062220	442.024
3409.566784	377.074
3410.071386	301.16
3410.576025	157.141
3411.080701	-0.00116377
3411.585415	134.051
3412.090165	63.1215
3412.594954	200.164
3413.099780	-0.00116441
3413.604643	21.9257
3414.109543	118.935
3414.614481	402.987
3415.119456	-0.00115871
3415.624469	62.9554
3416.129519	-0.00115825
3416.634607	-0.00115825
3417.139731	41.0286
3417.644894	-0.0011567
3418.150093	-0.0011567
3418.655330	362.954
3419.160605	210.131
3419.665916	35.0485
3420.171265	237.041
3420.676652	113.121
3421.182076	382.057
3421.687537	173.088
3422.193036	119.101
3422.698572	-0.00116262
3423.204145	28.0718
3423.709756	283.054
3424.215404	119.101
3424.721090	113.121
3425.226813	-0.00116323
3425.732573	204.981
3426.238371	180.065
3426.744206	-0.0011614
3427.250079	81.0616
3427.755989	35.0485
3428.261936	119.101
3428.767921	106.145
3429.273943	119.101
3429.780002	298.004
3430.286099	100.165
3430.792234	54.1514
3431.298405	270.097
3431.804614	112.125
3432.310861	63.1215
3432.817144	-0.00116332
3433.323466	204.981
3433.829824	54.1514
3434.336220	-0.00116043
3434.842653	-0.00116043
3435.349124	134.051
3435.855632	94.0184
3436.362178	75.0816
3436.868761	113.121
3437.375381	68.1049
3437.882038	180.065
3438.388734	72.0916
3438.895466	-0.00116239
3439.402236	-0.00116239
3439.909043	-0.00116239
3440.415888	225.081
3440.922769	205.147
3441.429689	55.1481
3441.936646	35.0485
3442.443640	271.094
3442.950671	225.081
3443.457740	153.154
3443.964846	81.0616
3444.471990	-0.00116146
3444.979171	-0.00116146
3445.486390	-0.00116146
3445.993645	180.065
3446.500939	231.061
3447.008269	-0.00116122
3447.515637	-0.00116122
3448.023043	250.994
3448.530485	270.928
3449.037965	-0.0011571
3449.545483	151.992
3450.053038	-0.00115922
3450.560630	-0.00115922
3451.068260	172.922
3451.575927	119.101
3452.083631	22.0918
3452.591373	113.121
3453.099153	-0.00115561
3453.606969	105.978
3454.114823	28.0718
3454.622715	-0.00115804
3455.130643	13.9523
3455.638609	27.9057
3456.146613	22.0918
3456.654654	14.1184
3457.162732	73.0882
3457.670848	219.101
3458.179001	41.0286
3458.687192	173.088
3459.195419	185.048
3459.703685	119.101
3460.211987	-0.00116262
3460.720327	81.0616
3461.228705	297.008
3461.737120	153.154
3462.245572	259.134
3462.754061	99.0017
3463.262588	112.955
3463.771153	133.885
3464.279754	416.941
3464.788394	225.081
3465.297070	99.0017
3465.805784	81.0616
3466.314535	35.0485
3466.823324	185.048
3467.332150	28.0718
3467.841013	-0.00115995
3468.349914	-0.00115995
3468.858852	67.9388
3469.367828	28.0718
3469.876841	153.154
3470.385891	35.0485
3470.894979	-0.00116495
3471.404104	292.024
3471.913267	87.0417
3472.422467	-0.00116084
3472.931704	47.0086
3473.440979	-0.0011599
3473.950291	-0.0011599
3474.459640	41.0286
3474.969027	231.061
3475.478451	81.0616
3475.987913	87.0417
3476.497412	126.078
3477.006949	34.0518
3477.516522	-0.00116123
3478.026134	-0.00116123
3478.535782	87.0417
3479.045468	53.1548
3479.555191	94.0184
3480.064952	-0.00116012
3480.574750	-0.00116012
3481.084586	-0.00116012
3481.594459	292.024
3482.104369	73.0882
3482.614317	-0.00116229
3483.124302	-0.00116229
3483.634324	180.065
3484.144384	28.0718
3484.654481	99.0017
3485.164616	105.978
3485.674788	298.004
3486.184997	153.154
3486.695244	158.138
3487.205528	205.147
3487.715849	153.154
3488.226208	276.077
3488.736605	225.081
3489.247038	22.0918
3489.757509	336.044
3490.268018	63.1215
3490.778564	22.0918
3491.289147	55.1481
3491.799768	107.141
3492.310426	125.081
3492.821121	382.057
3493.331854	237.041
3493.842624	167.108
3494.353432	28.0718
3494.864276	-0.00116185
3495.375159	118.935
3495.886079	118.935
3496.397036	99.0017
3496.908030	99.0017
3497.419062	14.1184
3497.930131	81.0616
3498.441238	41.0286
3498.952382	14.1184
3499.463563	134.051
3499.974782	152.988
3500.486038	87.0417
3500.997332	22.0918
3501.508663	55.1481
3502.020031	63.1215
3502.531437	220.098
3503.042880	41.0286
3503.554361	126.078
3504.065879	63.1215
3504.577434	63.1215
3505.089027	94.0184
3505.600657	87.0417
3506.112324	-0.00116084
3506.624029	118.935
3507.135771	63.1215
3507.647551	331.061
3508.159368	205.147
3508.671223	140.031
3509.183114	47.0086
3509.695043	-0.0011599
3510.207010	67.9388
3510.719014	-0.00115773
3511.231055	185.048
3511.743134	68.1049
3512.255250	-0.0011628
3512.767404	204.981
3513.279595	99.0017
3513.791823	133.055
3514.304089	140.031
3514.816392	68.1049
3515.328732	41.0286
3515.841110	22.0918
3516.353525	99.0017
3516.865978	14.1184
3517.378468	35.0485
3517.890995	125.081
3518.403560	257.141
3518.916162	34.0518
3519.428802	28.0718
3519.941478	180.065
3520.454193	225.081
3520.966945	153.154
3521.479734	14.1184
3521.992560	73.0882
3522.505424	-0.00116229
3523.018325	199.998
3523.531264	54.1514
3524.044240	41.0286
3524.557253	-0.00116051
3525.070304	87.0417
3525.583392	14.1184
3526.096518	153.154
3526.609681	34.0518
3527.122881	310.13
3527.636119	28.0718
3528.149394	140.031
3528.662707	94.0184
3529.176057	47.0086
3529.689444	208.968
3530.202869	153.154
3530.716331	460.13
3531.229830	342.024
3531.743367	119.101
3532.256941	210.131
3532.770553	28.0718
3533.284202	41.0286
3533.797888	-0.00116433
3534.311612	315.944
3534.825373	14.1184
3535.339172	-0.00115757
3535.853008	47.0086
3536.366881	-0.00115608
3536.880792	54.982
3537.394740	106.975
3537.908725	389.034
3538.422748	63.1215
3538.936809	148.005
3539.450906	209.965
3539.965041	119.101
3540.479214	132.058
3540.993424	-0.00116128
3541.507671	28.0718
3542.021955	22.0918
3542.536277	55.1481
3543.050637	-0.00116414
3543.565034	72.9221
3544.079468	68.1049
3544.593939	119.101
3545.108448	-0.00116262
3545.622995	125.081
3546.137578	167.108
3546.652199	185.048
3547.166858	-0.00116089
3547.681554	67.9388
3548.196287	-0.00115773
3548.711058	13.9523
3549.225866	34.8824
3549.740711	133.885
3550.255594	41.0286
3550.770514	14.1184
3551.285472	14.1184
3551.800467	-0.00115662
3552.315499	527.073
3552.830569	173.088
3553.345676	125.081
3553.860821	180.065
3554.376002	112.125
3554.891222	63.1215
3555.406478	462.123
3555.921773	133.055
3556.437104	229.068
3556.952473	180.065
3557.467879	-0.0011614
3557.983323	105.978
3558.498804	73.0882
3559.014322	140.031
3559.529878	68.1049
3560.045471	28.0718
3560.561102	63.1215
3561.076770	47.0086
3561.592475	420.927
3562.108218	301.16
3562.623998	200.164
3563.139816	63.1215
3563.655670	209.134
3564.171563	63.1215
3564.687492	167.108
3565.203460	152.158
3565.719464	28.0718
3566.235506	125.081
3566.751585	81.0616
3567.267702	106.145
3567.783856	190.031
3568.300047	292.024
3568.816276	186.045
3569.332542	95.015
3569.848846	297.008
3570.365187	158.138
3570.881565	120.098
3571.397981	28.0718
3571.914434	22.0918
3572.430924	-0.00116247
3572.947452	67.9387
3573.464018	111.958
3573.980620	166.942
3574.497260	47.0086
3575.013938	-0.00117134
3575.530653	80.0649
3576.047405	54.1514
3576.564195	87.0416
3577.081022	133.055
3577.597886	99.0017
3578.114788	28.0718
3578.631727	209.134
3579.148704	200.164
3579.665718	99.0017
3580.182769	310.961
3580.699858	174.084
3581.216984	625.079
3581.734147	237.041
3582.251348	180.065
3582.768586	68.1049
3583.285862	125.081
3583.803175	185.048
3584.320526	73.0882
3584.837914	73.0882
3585.355339	158.138
3585.872801	237.041
3586.390301	125.081
3586.907839	63.1215
3587.425414	107.141
3587.943026	-0.00116385
3588.460675	41.0286
3588.978362	148.005
3589.496087	28.0718
3590.013848	250.994
3590.531648	133.055
3591.049484	292.024
3591.567358	87.0417
3592.085269	14.1184
3592.603218	99.0017
3593.121204	28.0718
3593.639227	312.124
3594.157288	515.113
3594.675387	72.0916
3595.193522	14.1184
3595.711695	99.0017
3596.229906	156.975
3596.748153	28.0718
3597.266439	87.0417
3597.784761	99.0017
3598.303121	298.004
3598.821518	180.065
3599.339953	-0.0011614
3599.858425	112.955
3600.376935	218.935
3600.895482	63.1215
3601.414066	331.061
3601.932688	72.0916
3602.451347	153.154
3602.970043	180.065
3603.488777	167.108
3604.007548	14.1184
3604.526357	185.048
3605.045203	72.0916
3605.564086	157.141
3606.083007	167.108
3606.601965	191.028
3607.120961	81.0616
3607.639994	68.1049
3608.159064	220.098
3608.678172	112.125
3609.197317	381.06
3609.716500	68.1049
3610.235720	28.0718
3610.754977	14.1184
3611.274272	200.164
3611.793604	200.164
3612.312973	173.088
3612.832380	134.051
3613.351824	148.005
3613.871306	148.005
3614.390825	190.031
3614.910381	125.081
3615.429975	210.131
3615.949606	133.055
3616.469275	125.081
3616.988981	28.0718
3617.508724	125.081
3618.028505	63.1215
3618.548323	210.131
3619.068179	68.1049
3619.588072	199.001
3620.108002	-0.00115945
3620.627970	149.002
3621.147975	204.981
3621.668017	99.0017
3622.188097	204.981
3622.708214	107.141
3623.228369	200.164
3623.748561	494.017
3624.268791	173.088
3624.789057	35.0485
3625.309362	389.034
3625.829703	28.0718
3626.350082	209.134
3626.870499	140.031
3627.390952	28.0718
3627.911443	148.005
3628.431972	81.0616
3628.952538	93.0217
3629.473141	134.051
3629.993782	167.108
3630.514460	119.101
3631.035176	180.065
3631.555928	14.1184
3632.076719	230.064
3632.597546	205.147
3633.118411	167.108
3633.639314	41.0286
3634.160254	99.0017
3634.681231	68.1049
3635.202246	173.088
3635.723298	47.0086
3636.244387	134.051
3636.765514	231.061
3637.286678	173.088
3637.807879	417.107
3638.329118	259.134
3638.850395	148.005
3639.371708	140.031
3639.893060	209.965
3640.414448	63.1215
3640.935874	107.141
3641.457337	125.081
3641.978838	125.081
3642.500376	22.0918
3643.021951	99.0017
3643.543564	-0.00115198
3644.065215	-0.00115198
3644.586902	148.005
3645.108627	315.944
3645.630390	133.055
3646.152189	148.005
3646.674027	310.961
3647.195901	225.081
3647.717813	47.0086
3648.239763	67.9387
3648.761749	-0.00116536
3649.283773	54.982
3649.805835	72.9221
3650.327934	199.998
3650.850070	54.1514
3651.372244	28.0718
3651.894455	-0.00115995
3652.416703	284.051
3652.938989	264.117
3653.461313	148.005
3653.983673	133.055
3654.506071	47.0086
3655.028507	-0.0011599
3655.550980	13.9523
3656.073490	-0.00116013
3656.596037	156.975
3657.118622	81.0616
3657.641245	81.0616
3658.163904	157.141
3658.686602	421.093
3659.209336	-0.00116192
3659.732108	81.0616
3660.254917	204.981
3660.777764	119.101
3661.300648	63.1215
3661.823570	28.0718
3662.346529	134.051
3662.869525	-0.00116107
3663.392559	151.992
3663.915630	107.141
3664.438738	63.1215
3664.961884	87.0417
3665.485067	47.0086
3666.008288	148.005
3666.531546	22.0918
3667.054841	126.078
3667.578174	126.078
3668.101544	107.141
3668.624952	68.1049
3669.148397	205.147
3669.671879	125.081
3670.195399	-0.001162
3670.718956	87.0417
3671.242551	80.0649
3671.766183	67.1082
3672.289852	148.005
3672.813559	63.1215
3673.337303	68.1049
3673.861084	-0.0011628
3674.384903	-0.0011628
3674.908759	112.955
3675.432653	300.994
3675.956584	28.0718
3676.480552	55.1481
3677.004558	302.157
3677.528601	99.0017
3678.052682	331.061
3678.576800	191.028
3679.100955	119.101
3679.625148	14.1184
3680.149378	-0.00116234
3680.673646	28.0718
3681.197951	113.121
3681.722293	55.1481
3682.246673	-0.00116414
3682.771090	134.051
3683.295545	63.1215
3683.820036	174.084
3684.344566	148.005
3684.869132	28.0718
3685.393736	-0.00115995
3685.918378	94.0184
3686.443057	28.0718
3686.967773	148.005
3687.492527	-0.00115963
3688.017318	237.041
3688.542146	148.005
3689.067012	73.0882
3689.591915	113.121
3690.116856	87.0417
3690.641834	28.0718
3691.166849	28.0718
3691.691902	28.0718
3692.216992	119.101
3692.742120	-0.00116262
3693.267284	35.0485
3693.792487	-0.00116113
3694.317727	87.0417
3694.843004	55.1481
3695.368318	-0.00116033
3695.893670	35.0485
3696.419059	28.0718
3696.944486	41.0286
3697.469950	35.0485
3697.995451	342.024
3698.520990	113.121
3699.046567	28.0718
3699.572180	41.0286
3700.097831	106.975
3700.623520	172.922
3701.149245	148.005
3701.675009	166.942
3702.200809	63.1215
3702.726647	316.11
3703.252523	225.081
3703.778435	292.024
3704.304385	87.0417
3704.830373	73.0882
3705.356398	99.0017
3705.882460	125.081
3706.408560	47.0086
3706.934697	106.975
3707.460872	112.955
3707.987083	73.0882
3708.513333	28.0718
3709.039619	28.0718
3709.565943	119.101
3710.092305	125.081
3710.618704	35.0485
3711.145140	28.0718
3711.671614	153.154
3712.198125	55.1481
3712.724673	28.0718
3713.251259	63.1215
3713.777882	63.1215
3714.304543	68.1049
3714.831240	-0.0011628
3715.357976	28.0718
3715.884749	73.0882
3716.411559	277.074
3716.938406	140.031
3717.465291	99.0017
3717.992213	-0.00115961
3718.519173	35.0485
3719.046170	-0.00116113
3719.573205	-0.00116113
3720.100277	172.922
3720.627386	22.0918
3721.154533	80.0649
3721.681717	164.118
3722.208938	119.101
3722.736197	153.154
3723.263493	106.145
3723.790827	99.0017
3724.318198	28.0718
3724.845606	140.031
3725.373052	258.968
3725.900535	173.088
3726.428056	134.051
3726.955614	41.0286
3727.483209	119.101
3728.010842	331.061
3728.538512	81.0616
3729.066220	28.0718
3729.593964	167.108
3730.121747	220.098
3730.649566	22.0918
3731.177424	180.065
3731.705318	192.025
3732.233250	119.101
3732.761219	301.16
3733.289226	34.0518
3733.817270	47.0086
3734.345351	81.0616
3734.873470	55.1481
3735.401626	-0.00116033
3735.929820	-0.00116033
3736.458051	-0.00116033
3736.986320	133.055
3737.514625	73.0882
3738.042969	68.1049
3738.571349	47.0086
3739.099767	87.0417
3739.628222	87.0417
3740.156715	324.084
3740.685245	140.031
3741.213813	35.0485
3741.742418	113.121
3742.271060	81.0616
3742.799740	28.0718
3743.328457	-0.00116185
3743.857212	28.0718
3744.386003	55.1481
3744.914833	271.094
3745.443699	35.0485
3745.972603	277.074
3746.501545	180.065
3747.030524	22.0918
3747.559540	73.0882
3748.088594	185.048
3748.617685	35.0485
3749.146813	113.121
3749.675979	81.0616
3750.205182	-0.00116146
3750.734423	-0.00116146
3751.263701	219.931
3751.793016	94.0184
3752.322369	81.0616
3752.851759	87.0417
3753.381187	199.998
3753.910651	134.051
3754.440154	41.0286
3754.969694	271.094
3755.499271	41.0286
3756.028885	140.031
3756.558537	119.101
3757.088226	107.141
3757.617953	264.117
3758.147717	87.0417
3758.677519	167.108
3759.207357	264.117
3759.737234	-0.00116289
3760.267147	13.9523
3760.797098	13.9523
3761.327087	112.955
3761.857113	-0.0011658
3762.387176	54.982
3762.917277	99.0017
3763.447415	148.005
3763.977590	156.975
3764.507803	148.005
3765.038053	-0.00115963
3765.568340	106.975
3766.098665	14.1184
3766.629028	-0.00115853
3767.159428	-0.00115853
3767.689865	21.9257
3768.220339	62.9554
3768.750851	67.9388
3769.281400	41.0286
3769.811987	99.0017
3770.342611	41.0286
3770.873273	-0.00116051
3771.403972	-0.00116051
3771.934708	-0.00116051
3772.465482	54.982
3772.996293	-0.00115907
3773.527141	225.081
3774.058027	73.0882
3774.588950	-0.00116229
3775.119911	118.935
3775.650909	41.0286
3776.181944	22.0918
3776.713017	14.1184
3777.244127	28.0718
3777.775275	73.0882
3778.306460	-0.00116229
3778.837682	-0.00116229
3779.368942	152.988
3779.900239	63.1215
3780.431574	-0.0011595
3780.962946	244.018
3781.494355	63.1215
3782.025802	363.12
3782.557286	126.078
3783.088807	94.0184
3783.620366	68.1049
3784.151963	34.0518
3784.683596	119.101
3785.215267	94.0184
3785.746976	47.0086
3786.278722	81.0616
3786.810505	81.0616
3787.342326	-0.00116146
3787.874184	219.931
3788.406079	-0.00115728
3788.938012	28.0718
3789.469982	14.1184
3790.001990	-0.00115757
3790.534035	54.982
3791.066117	46.0119
3791.598237	87.0417
3792.130394	-0.00116084
3792.662589	-0.00116084
3793.194821	-0.00116084
3793.727090	81.0616
3794.259397	72.0916
3794.791741	22.0918
3795.324123	148.005
3795.856542	151.992
3796.388998	28.0718
3796.921492	87.0417
3797.454023	113.121
3797.986591	14.1184
3798.519197	140.031
3799.051841	47.0086
3799.584521	54.982
3800.117239	22.0918
3800.649995	-0.00115866
3801.182788	134.051
3801.715618	173.088
3802.248486	-0.00116212
3802.781391	66.9421
3803.314333	-0.00116546
3803.847313	112.955
3804.380330	-0.0011658
3804.913385	28.0718
3805.446477	63.1215
3805.979606	22.0918
3806.512773	108.138
3807.045977	167.108
3807.579219	14.1184
3808.112498	63.1215
3808.645814	185.048
3809.179168	47.0086
3809.712559	81.0616
3810.245987	94.0184
3810.779453	22.0918
3811.312957	35.0485
3811.846497	113.121
3812.380076	35.0485
3812.913691	-0.00116495
3813.447344	52.9886
3813.981034	-0.00116309
3814.514762	21.9257
3815.048527	14.1184
3815.582330	-0.00116329
3816.116169	316.941
3816.650047	251.161
3817.183961	205.147
3817.717913	28.0718
3818.251903	81.0616
3818.785930	28.0718
3819.319994	300.994
3819.854096	28.0718
3820.388235	300.994
3820.922411	113.121
3821.456625	87.0417
3821.990876	113.121
3822.525165	-0.00115561
3823.059491	52.9887
3823.593854	-0.00115546
3824.128255	118.935
3824.662693	330.894
3825.197168	-0.00115599
3825.731681	111.958
3826.266232	172.922
3826.800819	-0.00115705
3827.335445	87.0417
3827.870107	94.0184
3828.404807	41.0286
3828.939544	22.0918
3829.474319	81.0616
3830.009131	271.094
3830.543981	148.005
3831.078867	73.0882
3831.613792	-0.00116229
3832.148753	99.0017
3832.683752	134.051
3833.218789	-0.00116107
3833.753863	140.031
3834.288974	113.121
3834.824123	41.0286
3835.359309	-0.00116433
3835.894532	41.0286
3836.429793	22.0918
3836.965091	41.0286
3837.500427	41.0286
3838.035800	94.0184
3838.571210	-0.00116775
3839.106658	-0.00116775
3839.642143	13.9523
3840.177666	106.975
3840.713226	-0.00116641
3841.248823	125.081
3841.784458	35.0485
3842.320130	-0.00116876
3842.855839	133.055
3843.391586	150.995
3843.927371	277.074
3844.463192	186.045
3844.999051	191.028
3845.534948	133.055
3846.070882	73.0882
3846.606853	94.0184
3847.142862	80.0649
3847.678908	205.147
3848.214991	22.0918
3848.751112	22.0918
3849.287271	153.154
3849.823466	-0.00116418
3850.359699	-0.00116418
3850.895970	-0.00116418
3851.432278	62.9554
3851.968623	-0.00116588
3852.505005	140.031
3853.041425	140.031
3853.577883	28.0718
3854.114378	437.04
3854.650910	167.108
3855.187479	167.108
3855.724086	180.065
3856.260731	14.1184
3856.797413	47.0086
3857.334132	166.942
3857.870888	28.0718
3858.407682	55.1481
3858.944514	-0.00115651
3859.481382	34.0519
3860.018288	264.117
3860.555232	158.138
3861.092213	14.1184
3861.629231	87.0417
3862.166287	47.0086
3862.703380	53.9853
3863.240511	87.0417
3863.777678	148.005
3864.314884	244.018
3864.852126	180.065
3865.389407	-0.0011614
3865.926724	152.988
3866.464079	298.004
3867.001471	41.0286
3867.538901	68.1049
3868.076368	94.0184
3868.613872	-0.00116012
3869.151414	-0.00116012
3869.688993	34.0518
3870.226610	63.1215
3870.764264	87.0417
3871.301955	73.0882
3871.839684	68.1049
3872.377450	47.0086
3872.915254	-0.00116371
3873.453095	47.0086
3873.990973	204.981
3874.528889	-0.00115883
3875.066842	87.0417
3875.604833	133.055
3876.142861	-0.00116117
3876.680926	-0.00116117
3877.219029	180.065
3877.757169	-0.0011614
3878.295347	244.018
3878.833561	186.045
3879.371814	81.0616
3879.910104	22.0918
3880.448431	-0.00116056
3880.986795	81.0616
3881.525197	-0.00116146
3882.063636	105.978
3882.602113	258.968
3883.140627	251.161
3883.679179	55.1481
3884.217767	-0.00116414
3884.756394	99.0017
3885.295057	-0.00116724
3885.833758	52.9886
3886.372497	112.955
3886.911273	107.141
3887.450086	14.1184
3887.988937	-0.00116425
3888.527825	62.9554
3889.066750	-0.00116588
3889.605713	-0.00116588
3890.144713	140.031
3890.683751	-0.00116045
3891.222826	-0.00116045
3891.761938	-0.00116045
3892.301088	13.9523
3892.840275	27.9057
3893.379500	-0.0011606
3893.918762	62.9554
3894.458061	47.0086
3894.997398	52.9886
3895.536772	-0.00116309
3896.076183	-0.00116309
3896.615632	-0.00116309
3897.155119	35.0485
3897.694642	180.065
3898.234204	-0.0011614
3898.773802	225.081
3899.313438	63.1215
3899.853111	-0.00116332
3900.392822	-0.00116332
3900.932570	402.987
3901.472356	167.108
3902.012178	-0.00116274
3902.552039	35.0485
3903.091936	22.0918
3903.631872	219.101
3904.171844	259.134
3904.711854	125.081
3905.251901	47.0086
3905.791986	54.982
3906.332108	-0.00116289
3906.872267	72.9221
3907.412464	190.862
3907.952698	22.0918
3908.492970	55.1481
3909.033279	87.0416
3909.573625	-0.00116847
3910.114009	166.942
3910.654430	209.965
3911.194889	153.154
3911.735385	173.088
3912.275918	41.0285
3912.816489	-0.00117577
3913.357097	157.972
3913.897743	-0.00117386
3914.438426	-0.00117386
3914.979146	-0.00117386
3915.519904	180.064
3916.060699	237.041
3916.601532	87.0416
3917.142402	-0.0011761
3917.683309	99.0017
3918.224254	172.922
3918.765236	-0.00117231
3919.306255	118.935
3919.847312	157.972
3920.388407	148.005
3920.929538	284.051
3921.470707	376.077
3922.011914	382.057
3922.553158	113.121
3923.094439	35.0485
3923.635758	147.008
3924.177114	87.0417
3924.718507	54.1514
3925.259938	125.081
3925.801406	134.051
3926.342912	41.0286
3926.884455	204.981
3927.426036	41.0286
3927.967653	87.0417
3928.509309	55.1481
3929.051001	125.081
3929.592731	35.0485
3930.134499	41.0286
3930.676304	47.0086
3931.218146	112.955
3931.760025	140.031
3932.301942	219.101
3932.843897	94.0184
3933.385889	125.081
3933.927918	190.031
3934.469984	180.065
3935.012088	113.121
3935.554230	34.0518
3936.096409	47.0086
3936.638625	87.0417
3937.180878	174.084
3937.723169	34.0518
3938.265498	81.0616
3938.807863	87.0417
3939.350266	-0.00116084
3939.892707	47.0086
3940.435185	-0.0011599
3940.977700	126.078
3941.520253	14.1184
3942.062843	-0.00116234
3942.605471	93.0217
3943.148136	22.0918
3943.690838	292.024
3944.233578	225.081
3944.776355	158.138
3945.319169	14.1184
3945.862021	22.0918
3946.404910	151.161
3946.947837	99.0017
3947.490801	68.1049
3948.033802	55.1481
3948.576841	87.0416
3949.119918	106.975
3949.663031	94.0184
3950.206182	-0.00116775
3950.749371	148.005
3951.292597	125.081
3951.835860	-0.00117726
3952.379160	134.051
3952.922499	-0.00117633
3953.465874	41.0285
3954.009287	106.975
3954.552737	63.1215
3955.096225	73.0882
3955.639750	276.077
3956.183312	231.061
3956.726912	119.101
3957.270549	219.101
3957.814224	179.068
3958.357936	47.0086
3958.901685	165.945
3959.445472	87.0416
3959.989296	73.0882
3960.533157	119.101
3961.077056	93.0217
3961.620993	185.048
3962.164967	41.0285
3962.708978	41.0285
3963.253026	28.0718
3963.797112	-0.00119046
3964.341235	172.922
3964.885396	107.141
3965.429594	180.064
3965.973830	237.041
3966.518103	73.0882
3967.062413	63.1215
3967.606761	-0.00119383
3968.151146	118.935
3968.695568	81.0616
3969.240028	126.078
3969.784526	68.1048
3970.329060	14.1183
3970.873632	14.1183
3971.418242	-0.00119286
3971.962889	54.982
3972.507573	-0.0011934
3973.052295	157.972
3973.597054	109.135
3974.141850	113.121
3974.686684	41.0285
3975.231555	134.051
3975.776464	87.0416
3976.321410	81.0616
3976.866394	157.141
3977.411414	185.048
3977.956473	140.031
3978.501568	63.1215
3979.046701	87.0416
3979.591872	41.0285
3980.137079	28.0718
3980.682325	113.121
3981.227607	113.121
3981.772927	14.1183
3982.318285	-0.00119381
3982.863680	67.9387
3983.409112	55.1481
3983.954581	47.0086
3984.500088	140.031
3985.045633	292.024
3985.591214	225.081
3986.136834	107.141
3986.682490	35.0485
3987.228184	250.994
3987.773916	119.101
3988.319684	-0.00119313
3988.865490	-0.00119313
3989.411334	33.0551
3989.957215	-0.00119186
3990.503133	-0.00119186
3991.049089	225.081
3991.595082	14.1183
3992.141113	55.1481
3992.687181	148.005
3993.233286	119.101
3993.779429	68.1048
3994.325609	461.126
3994.871826	192.025
3995.418081	35.0485
3995.964374	81.0616
3996.510703	94.0183
3997.057070	180.064
3997.603475	-0.00119192
3998.149917	186.045
3998.696396	99.0017
3999.242913	68.1048
3999.789467	28.0718
4000.336058	-0.00119237
4000.882687	28.0718
4001.429353	-0.00119237
4001.976057	172.922
4002.522798	53.1547
4003.069577	87.0416
4003.616392	47.0086
4004.163246	35.0485
4004.710136	47.0086
4005.257064	118.935
4005.804030	94.0183
4006.351033	148.005
4006.898073	55.1481
4007.445151	-0.00119084
4007.992266	46.0119
4008.539418	54.982
4009.086608	22.0917
4009.633835	-0.00118917
4010.181100	-0.00118917
4010.728402	34.0518
4011.275741	113.121
4011.823118	185.048
4012.370532	73.0882
4012.917984	68.1048
4013.465473	94.0183
4014.012999	-0.00119064
4014.560563	61.9587
4015.108164	-0.00118887
4015.655803	28.0718
4016.203479	191.028
4016.751192	41.0285
4017.298943	119.101
4017.846731	-0.00119313
4018.394556	148.005
4018.942419	63.1215
4019.490320	-0.00119002
4020.038258	41.0285
4020.586233	125.081
4021.134245	46.0119
4021.682295	125.081
4022.230383	35.0485
4022.778507	402.987
4023.326669	167.108
4023.874869	133.055
4024.423106	148.005
4024.971380	173.088
4025.519692	47.0086
4026.068041	125.081
4026.616428	99.0017
4027.164852	55.1481
4027.713313	140.031
4028.261812	-0.00119097
4028.810348	72.9221
4029.358921	106.975
4029.907532	191.028
4030.456180	220.098
4031.004866	-0.00119287
4031.553589	300.994
4032.102350	133.055
4032.651147	180.064
4033.199983	41.0285
4033.748855	28.0718
4034.297766	68.1048
4034.846713	47.0086
4035.395698	94.0183
4035.944720	112.955
4036.493780	148.005
4037.042877	14.1184
4037.592011	55.1481
4038.141183	63.1215
4038.690392	113.121
4039.239639	-0.00119375
4039.788923	-0.00119375
4040.338245	231.061
4040.887603	47.0086
4041.437000	174.084
4041.986433	82.0583
4042.535904	47.0086
4043.085413	73.0882
4043.634959	73.0882
4044.184542	47.0086
4044.734162	-0.00119423
4045.283820	35.0485
4045.833516	99.0017
4046.383249	47.0086
4046.933019	166.942
4047.482826	125.081
4048.032671	22.0917
4048.582554	148.005
4049.132474	119.101
4049.682431	14.1183
4050.232425	128.071
4050.782457	205.147
4051.332527	55.1481
4051.882634	46.0119
4052.432778	514.947
4052.982959	220.098
4053.533178	331.061
4054.083435	186.045
4054.633728	55.1481
4055.184060	94.0183
4055.734428	22.0917
4056.284834	-0.00119108
4056.835278	72.9221
4057.385758	-0.00118773
4057.936276	-0.00118773
4058.486832	-0.00118773
4059.037425	-0.00118773
4059.588055	218.935
4060.138723	140.031
4060.689428	237.041
4061.240171	73.0882
4061.790951	14.1183
4062.341768	107.141
4062.892623	63.1215
4063.443515	63.1215
4063.994444	119.101
4064.545411	63.1215
4065.096416	14.1183
4065.647457	35.0485
4066.198536	199.998
4066.749653	100.164
4067.300807	61.1281
4067.851998	22.0917
4068.403227	55.1481
4068.954493	87.0416
4069.505797	81.0616
4070.057137	-0.00118435
4070.608516	71.9254
4071.159931	315.944
4071.711384	81.0616
4072.262875	22.0917
4072.814403	-0.00118345
4073.365968	180.064
4073.917571	316.11
4074.469211	119.101
4075.020888	99.0017
4075.572603	166.942
4076.124356	41.0286
4076.676145	292.024
4077.227972	107.141
4077.779837	297.008
4078.331739	191.028
4078.883678	301.991
4079.435655	28.0718
4079.987669	87.0417
4080.539720	140.031
4081.091809	107.141
4081.643935	180.065
4082.196099	35.0485
4082.748300	148.005
4083.300538	34.0518
4083.852814	231.061
4084.405127	271.094
4084.957478	263.121
4085.509866	200.164
4086.062292	100.165
4086.614754	229.068
4087.167255	264.117
4087.719792	28.0718
4088.272367	99.0017
4088.824980	87.0416
4089.377630	63.1215
4089.930317	133.055
4090.483041	244.018
4091.035803	73.0882
4091.588603	73.0882
4092.141440	99.0017
4092.694314	55.1481
4093.247225	167.108
4093.800174	140.031
4094.353161	148.005
4094.906185	28.0718
4095.459246	41.0286
4096.012344	-0.00116051
4096.565480	-0.00116051
4097.118654	87.0417
4097.671865	174.084
4098.225113	22.0918
4098.778398	209.134
4099.331721	107.141
4099.885082	133.055
4100.438480	156.975
4100.991915	119.101
4101.545387	81.0616
4102.098897	-0.00115383
4102.652445	105.978
4103.206030	63.1215
4103.759652	73.0882
4104.313311	113.121
4104.867008	94.0184
4105.420743	14.1184
4105.974514	113.121
4106.528324	113.121
4107.082170	87.0417
4107.636054	156.975
4108.189975	134.051
4108.743934	88.0383
4109.297930	63.1215
4109.851964	153.154
4110.406035	35.0485
4110.960143	35.0485
4111.514289	-0.00116495
4112.068472	-0.00116495
4112.622693	87.0416
4113.176951	80.0649
4113.731246	-0.00116919
4114.285579	-0.00116919
4114.839949	199.998
4115.394356	119.101
4115.948801	22.0918
4116.503284	140.031
4117.057803	113.121
4117.612361	22.0918
4118.166955	41.0285
4118.721587	-0.00117959
4119.276256	118.935
4119.830963	35.0485
4120.385707	105.978
4120.940489	87.0416
4121.495308	73.0882
4122.050164	14.1184
4122.605058	191.028
4123.159989	113.121
4123.714957	113.121
4124.269963	231.061
4124.825007	99.0017
4125.380087	106.975
4125.935205	35.0485
4126.490361	81.0616
4127.045554	342.024
4127.600784	47.0086
4128.156052	-0.00119041
4128.711357	323.918
4129.266699	94.0183
4129.822079	134.051
4130.377497	87.0416
4130.932951	99.0017
4131.488443	186.045
4132.043973	99.0017
4132.599540	459.964
4133.155144	68.1048
4133.710786	186.045
4134.266465	119.101
4134.822181	47.0086
4135.377935	199.998
4135.933727	113.121
4136.489555	81.0616
4137.045421	180.064
4137.601325	28.0718
4138.157266	87.0416
4138.713244	81.0616
4139.269260	276.077
4139.825313	100.164
4140.381403	148.005
4140.937531	81.0616
4141.493696	283.054
4142.049899	41.0285
4142.606139	99.0017
4143.162417	-0.00119013
4143.718732	13.9522
4144.275084	21.9256
4144.831473	54.982
4145.387901	134.051
4145.944365	173.088
4146.500867	68.1048
4147.057406	22.0917
4147.613983	210.131
4148.170597	205.147
4148.727248	180.064
4149.283937	225.081
4149.840663	113.121
4150.397427	35.0485
4150.954228	67.1082
4151.511067	-0.00119342
4152.067943	-0.00119342
4152.624856	133.055
4153.181806	363.12
4153.738794	259.134
4154.295820	200.164
4154.852883	47.0086
4155.409983	204.981
4155.967121	148.005
4156.524296	-0.00119015
4157.081508	35.0485
4157.638758	73.0882
4158.196045	284.051
4158.753370	167.108
4159.310732	28.0718
4159.868131	167.108
4160.425568	-0.00119326
4160.983043	-0.00119326
4161.540554	35.0485
4162.098103	-0.00119165
4162.655690	34.0518
4163.213314	-0.00119175
4163.770975	-0.00119175
4164.328673	72.9221
4164.886409	-0.00119536
4165.444183	-0.00119536
4166.001994	87.0416
4166.559842	167.108
4167.117728	28.0718
4167.675651	-0.00119237
4168.233611	355.977
4168.791609	134.051
4169.349644	107.141
4169.907717	173.088
4170.465827	47.0086
4171.023974	99.0017
4171.582159	-0.00119775
4172.140381	209.965
4172.698641	134.051
4173.256938	87.0416
4173.815272	87.0416
4174.373644	106.975
4174.932054	124.915
4175.490500	113.121
4176.048984	82.0583
4176.607506	112.125
4177.166064	-0.00120148
4177.724661	72.9221
4178.283294	395.844
4178.841965	180.064
4179.400674	113.121
4179.959420	231.061
4180.518203	-0.00122225
4181.077023	41.0285
4181.635881	28.0717
4182.194777	113.121
4182.753710	-0.00122427
4183.312680	87.0416
4183.871688	35.0485
4184.430733	-0.00122217
4184.989815	-0.00122217
4185.548935	35.0485
4186.108092	173.088
4186.667287	225.081
4187.226519	192.025
4187.785788	47.0085
4188.345095	125.081
4188.904439	14.1183
4189.463821	22.0917
4190.023240	106.145
4190.582696	35.0485
4191.142190	22.0917
4191.701721	55.148
4192.261290	119.101
4192.820896	99.0017
4193.380539	35.0485
4193.940220	-0.00122217
4194.499938	35.0485
4195.059694	-0.00122217
4195.619487	191.028
4196.179317	199.998
4196.739185	134.051
4197.299090	225.081
4197.859033	119.101
4198.419013	-0.00122365
4198.979030	87.0416
4199.539085	22.0917
4200.099178	-0.0012216
4200.659307	28.0717
4201.219474	67.1081
4201.779679	22.0917
4202.339920	22.0917
4202.900200	47.0085
4203.460516	106.975
4204.020870	99.0017
4204.581262	22.0917
4205.141690	-0.00122732
4205.702157	46.0119
4206.262660	-0.00122866
4206.823201	28.0717
4207.383780	107.141
4207.944396	22.0917
4208.505049	94.0183
4209.065739	35.0485
4209.626467	-0.0012298
4210.187233	-0.0012298
4210.748036	-0.0012298
4211.308876	-0.0012298
4211.869754	53.9852
4212.430669	41.0285
4212.991621	133.055
4213.552611	99.0017
4214.113638	28.0717
4214.674703	-0.00123624
4215.235805	54.9819
4215.796944	35.0485
4216.358121	113.121
4216.919335	-0.0012319
4217.480587	-0.0012319
4218.041876	41.0285
4218.603202	-0.00123299
4219.164566	-0.00123299
4219.725967	-0.00123299
4220.287406	34.0518
4220.848882	-0.00123371
4221.410395	28.0717
4221.971946	14.1183
4222.533534	220.097
4223.095160	-0.00123864
4223.656823	81.0615
4224.218523	167.108
4224.780261	219.101
4225.342036	140.031
4225.903849	41.0285
4226.465699	199.001
4227.027587	73.0882
4227.589511	94.0183
4228.151474	55.148
4228.713473	225.081
4229.275510	73.0882
4229.837585	220.097
4230.399696	63.1214
4230.961846	-0.00123961
4231.524032	-0.00123961
4232.086256	166.942
4232.648518	63.1214
4233.210817	-0.0012358
4233.773153	54.9819
4234.335527	-0.00123537
4234.897938	35.0485
4235.460386	106.975
4236.022872	22.0917
4236.585395	47.0085
4237.147956	22.0917
4237.710554	-0.00123686
4238.273189	28.0717
4238.835862	-0.00123624
4239.398572	-0.00123624
4239.961320	13.9522
4240.524105	27.9056
4241.086927	34.8823
4241.649787	-0.00123617
4242.212684	-0.00123617
4242.775619	190.031
4243.338591	153.154
4243.901601	153.154
4244.464647	125.081
4245.027732	125.081
4245.590853	41.0285
4246.154012	81.0615
4246.717209	-0.00123776
4247.280443	-0.00123776
4247.843714	-0.00123776
4248.407023	54.9819
4248.970369	28.0717
4249.533752	28.0717
4250.097173	46.0119
4250.660631	-0.00124011
4251.224127	54.9819
4251.787660	87.0416
4252.351230	28.0717
4252.914838	-0.00123624
4253.478483	54.9819
4254.042166	99.0017
4254.605886	22.0917
4255.169644	-0.00123495
4255.733438	81.0615
4256.297271	-0.00123776
4256.861140	67.9387
4257.425047	55.148
4257.988992	41.0285
4258.552974	87.0416
4259.116993	14.1183
4259.681050	-0.0012291
4260.245144	94.0183
4260.809275	35.0485
4261.373444	99.0017
4261.937650	118.935
4262.501894	-0.00122621
4263.066175	13.9522
4263.630494	41.0285
4264.194849	53.9853
4264.759243	-0.00122402
4265.323673	34.0518
4265.888142	28.0717
4266.452647	41.0285
4267.017190	148.005
4267.581770	62.1248
4268.146388	-0.00122064
4268.711043	285.047
4269.275735	167.108
4269.840465	-0.00122378
4270.405233	53.9853
4270.970037	87.0416
4271.534879	34.0518
4272.099759	73.0882
4272.664676	-0.00122332
4273.229630	13.9522
4273.794622	41.0285
4274.359651	87.0416
4274.924717	106.975
4275.489821	87.0416
4276.054963	167.108
4276.620141	167.108
4277.185357	134.051
4277.750611	68.1048
4278.315902	46.0119
4278.881230	166.942
4279.446596	81.0616
4280.011999	148.005
4280.577439	63.1214
4281.142917	148.005
4281.708433	-0.00122066
4282.273985	166.942
4282.839575	99.0017
4283.405203	140.031
4283.970868	107.141
4284.536570	119.101
4285.102310	126.078
4285.668087	219.101
4286.233902	205.147
4286.799753	119.101
4287.365643	73.0882
4287.931570	191.028
4288.497534	204.981
4289.063535	87.0416
4289.629574	28.0717
4290.195650	14.1183
4290.761764	35.0485
4291.327915	22.0917
4291.894104	180.064
4292.460330	81.0616
4293.026593	167.108
4293.592894	63.1214
4294.159232	41.0285
4294.725608	148.005
4295.292021	99.0017
4295.858471	-0.00122064
4296.424959	-0.00122064
4296.991484	13.9522
4297.558046	86.8755
4298.124646	41.0285
4298.691284	28.0718
4299.257958	80.0649
4299.824671	191.028
4300.391420	355.977
4300.958207	22.0917
4301.525031	82.0582
4302.091893	126.078
4302.658792	14.1183
4303.225729	99.0017
4303.792703	199.998
4304.359714	22.0917
4304.926763	35.0485
4305.493849	-0.00121835
4306.060973	99.0017
4306.628134	151.991
4307.195332	63.1214
4307.762568	167.108
4308.329841	-0.00122378
4308.897152	66.942
4309.464500	124.915
4310.031885	47.0085
4310.599308	40.0318
4311.166768	140.031
4311.734266	22.0917
4312.301801	225.081
4312.869373	200.164
4313.436983	99.0017
4314.004630	172.922
4314.572315	-0.00123335
4315.140037	-0.00123335
4315.707796	-0.00123335
4316.275593	-0.00123335
4316.843427	54.9819
4317.411299	106.975
4317.979208	47.0085
4318.547154	-0.00123619
4319.115138	13.9522
4319.683159	-0.00123643
4320.251218	47.0085
4320.819314	-0.00123619
4321.387447	209.965
4321.955618	-0.00123461
4322.523827	-0.00123461
4323.092072	94.0183
4323.660355	-0.00123642
4324.228676	47.0085
4324.797034	106.975
4325.365429	68.1048
4325.933861	28.0717
4326.502331	22.0917
4327.070839	28.0717
4327.639384	134.051
4328.207966	22.0917
4328.776586	-0.00123686
4329.345243	66.942
4329.913937	-0.00123413
4330.482669	35.0485
4331.051438	-0.00123361
4331.620245	106.975
4332.189089	41.0285
4332.757971	73.0882
4333.326889	-0.00123858
4333.895846	71.9254
4334.464839	47.0085
4335.033871	41.0285
4335.602939	99.0017
4336.172045	81.0615
4336.741188	113.121
4337.310369	-0.00124716
4337.879587	112.955
4338.448842	14.1183
4339.018135	94.0183
4339.587466	68.1048
4340.156833	107.141
4340.726238	41.0285
4341.295681	-0.00125588
4341.865161	13.9522
4342.434678	-0.0012555
4343.004233	-0.0012555
4343.573825	-0.0012555
4344.143455	72.922
4344.713122	14.1183
4345.282826	152.158
4345.852568	14.1183
4346.422347	167.108
4346.992163	-0.00125429
4347.562017	250.994
4348.131909	-0.00125071
4348.701837	94.0183
4349.271803	41.0285
4349.841807	-0.00125207
4350.411848	81.0615
4350.981926	35.0484
4351.552042	35.0484
4352.122195	-0.00125268
4352.692386	41.0285
4353.262614	209.965
4353.832879	28.0717
4354.403182	480.063
4354.973522	153.154
4355.543900	87.0416
4356.114315	47.0085
4356.684767	14.1183
4357.255257	-0.00125103
4357.825784	-0.00125103
4358.396348	118.935
4358.966950	67.1081
4359.537590	-0.00124683
4360.108267	-0.00124683
4360.678981	47.0085
4361.249732	67.9387
4361.820521	47.0085
4362.391348	-0.00124763
4362.962212	180.064
4363.533113	100.164
4364.104052	-0.00125613
4364.675028	152.988
4365.246041	-0.00125067
4365.817092	41.0285
4366.388180	-0.00125207
4366.959306	148.005
4367.530469	94.0183
4368.101669	209.965
4368.672907	134.051
4369.244182	-0.00125262
4369.815495	72.922
4370.386845	-0.0012564
4370.958232	94.0183
4371.529657	112.955
4372.101119	68.1048
4372.672619	73.0881
4373.244156	180.064
4373.815731	133.055
4374.387342	-0.00125273
4374.958992	35.0484
4375.530678	22.0917
4376.102402	35.0484
4376.674164	180.064
4377.245963	87.0416
4377.817799	63.1214
4378.389673	173.088
4378.961584	73.0881
4379.533532	106.144
4380.105518	-0.00125551
4380.677542	-0.00125551
4381.249602	28.0717
4381.821700	-0.00125531
4382.393836	21.9256
4382.966009	-0.00125468
4383.538219	-0.00125468
4384.110467	152.988
4384.682752	14.1183
4385.255075	-0.00125103
4385.827434	180.064
4386.399832	28.0717
4386.972267	55.148
4387.544739	125.081
4388.117248	72.0915
4388.689795	22.0917
4389.262379	126.078
4389.835001	35.0484
4390.407660	258.968
4390.980357	-0.00124989
4391.553091	270.928
4392.125862	-0.00124865
4392.698671	-0.00124865
4393.271517	-0.00124865
4393.844401	-0.00124865
4394.417322	54.9819
4394.990280	-0.00124681
4395.563276	67.9387
4396.136309	28.0717
4396.709380	210.131
4397.282488	73.0881
4397.855633	54.1513
4398.428816	35.0484
4399.002036	140.031
4399.575294	185.048
4400.148589	87.0416
4400.721921	63.1214
4401.295291	87.0416
4401.868698	157.971
4402.442143	-0.00125015
4403.015625	190.031
4403.589144	173.088
4404.162701	125.081
4404.736295	28.0717
4405.309927	55.148
4405.883596	35.0484
4406.457302	119.101
4407.031046	-0.00125417
4407.604828	-0.00125417
4408.178646	88.0382
4408.752502	-0.00125229
4409.326396	125.081
4409.900327	157.141
4410.474295	167.108
4411.048301	106.144
4411.622344	95.0149
4412.196424	68.1048
4412.770542	55.148
4413.344697	41.0285
4413.918890	156.975
4414.493120	185.048
4415.067388	47.0085
4415.641693	35.0484
4416.216035	35.0484
4416.790415	22.0917
4417.364832	22.0917
4417.939286	41.0285
4418.513778	99.9983
4419.088307	-0.00126632
4419.662874	35.0484
4420.237478	41.0285
4420.812120	-0.00126733
4421.386799	99.0016
4421.961515	-0.00126642
4422.536269	-0.00126642
4423.111060	125.081
4423.685889	99.0016
4424.260755	118.935
4424.835658	63.1214
4425.410599	63.1214
4425.985577	200.164
4426.560592	47.0085
4427.135645	87.0416
4427.710736	-0.0012524
4428.285864	250.994
4428.861029	-0.00125071
4429.436231	-0.00125071
4430.011471	-0.00125071
4430.586749	81.0615
4431.162064	107.141
4431.737416	87.0416
4432.312805	22.0917
4432.888233	237.041
4433.463697	63.1214
4434.039199	55.148
4434.614738	125.081
4435.190315	113.121
4435.765929	63.1214
4436.341580	-0.00125487
4436.917269	105.978
4437.492995	22.0917
4438.068759	55.148
4438.644560	81.0615
4439.220398	34.0518
4439.796274	41.0285
4440.372188	-0.0012597
4440.948138	118.935
4441.524126	22.0917
4442.100152	134.051
4442.676215	55.148
4443.252315	126.078
4443.828453	140.031
4444.404628	119.101
4444.980840	41.0285
4445.557090	47.0085
4446.133378	-0.00125526
4446.709702	-0.00125526
4447.286064	-0.00125526
4447.862464	-0.00125526
4448.438901	277.074
4449.015375	35.0484
4449.591887	54.9819
4450.168436	22.0917
4450.745023	47.0085
4451.321647	99.0016
4451.898308	28.0717
4452.475007	22.0917
4453.051743	167.108
4453.628516	73.0881
4454.205327	107.141
4454.782176	14.1183
4455.359062	-0.0012558
4455.935985	204.981
4456.512945	258.968
4457.089943	112.125
4457.666979	174.084
4458.244052	-0.00125357
4458.821162	95.015
4459.398309	63.1214
4459.975494	167.108
4460.552717	107.141
4461.129977	41.0285
4461.707274	14.1183
4462.284609	210.131
4462.861981	14.1183
4463.439390	173.088
4464.016837	-0.00125368
4464.594321	94.0183
4465.171843	28.0717
4465.749402	87.0416
4466.326998	140.031
4466.904632	41.0285
4467.482303	-0.00125207
4468.060012	94.0183
4468.637758	-0.00125168
4469.215542	67.9387
4469.793363	157.971
4470.371221	315.944
4470.949117	210.131
4471.527050	157.141
4472.105020	330.064
4472.683028	251.16
4473.261074	158.138
4473.839156	173.088
4474.417276	47.0085
4474.995434	99.0016
4475.573629	191.028
4476.151861	300.994
4476.730131	428.07
4477.308438	157.141
4477.886783	47.0085
4478.465165	54.9819
4479.043584	41.0285
4479.622041	-0.00125588
4480.200535	148.005
4480.779067	87.0416
4481.357636	-0.0012524
4481.936242	54.9819
4482.514886	-0.00125062
4483.093567	62.9553
4483.672286	47.0085
4484.251042	-0.00125145
4484.829835	46.0118
4485.408666	94.0183
4485.987534	87.0416
4486.566440	28.0717
4487.145383	68.1048
4487.724363	-0.00125435
4488.303381	140.031
4488.882436	14.1183
4489.461529	22.0917
4490.040659	-0.00125212
4490.619827	41.0285
4491.199031	28.0717
4491.778274	94.0183
4492.357553	14.1183
4492.936870	180.064
4493.516225	81.0615
4494.095617	-0.00125302
4494.675046	99.0016
4495.254513	68.1048
4495.834017	140.031
4496.413558	14.1183
4496.993137	119.101
4497.572754	87.0416
4498.152407	113.121
4498.732099	-0.00125479
4499.311827	13.9522
4499.891593	27.9056
4500.471396	-0.00125406
4501.051237	204.981
4501.631115	28.0717
4502.211031	219.101
4502.790984	22.0917
4503.370974	-0.00125402
4503.951002	35.0484
4504.531067	14.1183
4505.111170	54.1513
4505.691310	-0.00125198
4506.271487	67.9387
4506.851702	94.0183
4507.431954	191.028
4508.012244	68.1048
4508.592571	108.138
4509.172935	14.1183
4509.753337	-0.00125485
4510.333777	125.081
4510.914253	113.121
4511.494767	158.138
4512.075319	134.051
4512.655908	47.0085
4513.236534	41.0285
4513.817198	68.1048
4514.397899	14.1183
4514.978637	-0.00125389
4515.559413	54.9819
4516.140226	106.975
4516.721077	219.931
4517.301965	210.131
4517.882891	28.0717
4518.463854	41.0285
4519.044854	41.0285
4519.625892	-0.00127114
4520.206967	331.06
4520.788079	-0.00128313
4521.369229	-0.00128313
4521.950417	54.9819
4522.531641	-0.00128496
4523.112903	80.0648
4523.694203	-0.00128364
4524.275540	54.9819
4524.856914	81.0615
4525.438326	94.0182
4526.019775	106.975
4526.601262	140.031
4527.182786	219.101
4527.764347	14.1183
4528.345946	190.031
4528.927582	271.094
4529.509256	22.0916
4530.090967	35.0484
4530.672716	-0.0012832
4531.254501	105.978
4531.836325	53.1546
4532.418185	47.0085
4533.000083	140.031
4533.582019	46.0118
4534.163992	54.9819
4534.746002	134.051
4535.328050	63.1214
4535.910135	173.088
4536.492257	47.0085
4537.074417	230.064
4537.656614	152.158
4538.238849	55.148
4538.821121	63.1214
4539.403431	107.141
4539.985778	99.0016
4540.568162	-0.00128931
4541.150584	-0.00128931
4541.733043	172.922
4542.315539	-0.00129438
4542.898073	21.9255
4543.480645	47.0085
4544.063254	54.9819
4544.645900	87.0415
4545.228583	-0.00129054
4545.811304	28.0717
4546.394063	34.0517
4546.976859	-0.00129093
4547.559692	218.935
4548.142562	54.1513
4548.725470	87.0415
4549.308416	34.0517
4549.891399	-0.00129093
4550.474419	106.975
4551.057476	-0.00128848
4551.640572	-0.00128848
4552.223704	13.9521
4552.806874	-0.00128888
4553.390081	67.9386
4553.973326	86.8754
4554.556608	63.1214
4555.139927	167.108
4555.723284	186.044
4556.306679	276.077
4556.890110	119.101
4557.473579	87.0415
4558.057086	87.0415
4558.640630	-0.00128291
4559.224211	81.0615
4559.807830	-0.00128353
4560.391486	41.0284
4560.975179	54.9819
4561.558910	-0.00128114
4562.142679	-0.00128114
4562.726485	54.9819
4563.310328	-0.00128114
4563.894208	54.9819
4564.478126	94.0182
4565.062082	192.024
4565.646074	199.998
4566.230105	87.0415
4566.814172	186.044
4567.398277	-0.00128285
4567.982420	-0.00128285
4568.566600	21.9255
4569.150817	67.9386
4569.735071	55.148
4570.319363	68.1047
4570.903693	271.094
4571.488060	55.148
4572.072464	22.0916
4572.656906	94.0182
4573.241385	63.1214
4573.825901	35.0484
4574.410455	87.0415
4574.995046	106.975
4575.579675	35.0484
4576.164341	-0.00127939
4576.749045	-0.00127939
4577.333786	276.077
4577.918564	151.161
4578.503380	-0.00128646
4579.088233	21.9255
4579.673123	105.978
4580.258051	72.0914
4580.843017	140.031
4581.428020	87.0415
4582.013060	225.081
4582.598137	356.143
4583.183252	157.141
4583.768405	113.121
4584.353594	47.0085
4584.938822	244.018
4585.524086	106.144
4586.109388	200.164
4586.694728	99.0016
4587.280105	68.1047
4587.865519	63.1214
4588.450970	80.0648
4589.036460	81.0615
4589.621986	68.1047
4590.207550	99.0016
4590.793151	-0.00127405
4591.378790	-0.00127405
4591.964466	66.942
4592.550179	111.958
4593.135930	63.1214
4593.721719	-0.00127394
4594.307544	-0.00127394
4594.893407	152.988
4595.479308	22.0916
4596.065246	-0.00128073
4596.651221	67.9386
4597.237234	14.1183
4597.823284	87.0415
4598.409372	-0.00128291
4598.995497	112.955
4599.581659	22.0916
4600.167859	113.121
4600.754096	68.1047
4601.340371	55.148
4601.926683	133.055
4602.513032	41.0284
4603.099419	-0.00128258
4603.685843	28.0717
4604.272305	-0.00128202
4604.858804	-0.00128202
4605.445340	87.0415
4606.031914	106.975
4606.618525	99.0016
4607.205174	125.081
4607.791860	47.0085
4608.378583	112.955
4608.965344	55.148
4609.552143	14.1183
4610.138978	-0.00128632
4610.725851	-0.00128632
4611.312762	21.9255
4611.899710	52.9885
4612.486695	140.031
4613.073718	284.051
4613.660778	28.0717
4614.247876	125.081
4614.835011	205.147
4615.422183	-0.00128597
4616.009393	172.922
4616.596640	14.1183
4617.183924	87.0415
4617.771246	105.978
4618.358606	68.1048
4618.946003	63.1214
4619.533437	200.164
4620.120909	113.121
4620.708418	62.1247
4621.295964	41.0285
4621.883548	54.9819
4622.471169	-0.0012697
4623.058828	140.031
4623.646524	14.1183
4624.234257	-0.00126725
4624.822028	87.0415
4625.409836	-0.00126766
4625.997682	112.955
4626.585565	224.915
4627.173486	41.0285
4627.761444	309.964
4628.349439	180.064
4628.937472	22.0917
4629.525542	55.148
4630.113649	63.1214
4630.701794	35.0484
4631.289977	106.975
4631.878196	-0.00125034
4632.466454	125.081
4633.054748	-0.00125355
4633.643080	62.9553
4634.231450	81.8921
4634.819856	35.0484
4635.408301	-0.0012565
4635.996782	125.081
4636.585301	68.1048
4637.173858	295.014
4637.762451	133.055
4638.351083	225.081
4638.939751	133.055
4639.528457	167.108
4640.117201	55.148
4640.705982	22.0917
4641.294800	140.031
4641.883656	-0.00125201
4642.472549	105.978
4643.061479	166.942
4643.650447	402.987
4644.239453	200.164
4644.828495	14.1183
4645.417575	167.108
4646.006693	63.1214
4646.595848	22.0917
4647.185040	125.081
4647.774270	81.0615
4648.363537	283.054
4648.952842	55.148
4649.542184	87.0416
4650.131563	28.0717
4650.720980	167.108
4651.310434	28.0717
4651.899926	47.0085
4652.489455	73.0881
4653.079021	-0.00125384
4653.668625	47.0085
4654.258266	-0.00125526
4654.847945	-0.00125526
4655.437661	126.078
4656.027415	126.078
4656.617206	133.055
4657.207034	14.1183
4657.796900	48.0052
4658.386803	54.9819
4658.976743	47.0085
4659.566721	14.1183
4660.156736	-0.00125103
4660.746789	87.0416
4661.336879	167.108
4661.927007	55.148
4662.517172	28.0717
4663.107374	22.0917
4663.697614	72.0915
4664.287891	14.1183
4664.878206	-0.00125389
4665.468558	140.031
4666.058947	47.0085
4666.649374	35.0484
4667.239838	28.0717
4667.830340	68.1048
4668.420879	173.088
4669.011455	316.11
4669.602069	35.0484
4670.192720	148.005
4670.783409	250.994
4671.374135	173.088
4671.964899	283.054
4672.555700	244.018
4673.146538	309.964
4673.737414	167.108
4674.328327	63.1214
4674.919277	28.0717
4675.510265	63.1214
4676.101291	148.005
4676.692353	54.1513
4677.283454	140.031
4677.874591	14.1183
4678.465766	291.027
4679.056978	94.0183
4679.648228	230.064
4680.239515	100.164
4680.830840	99.0016
4681.422202	112.955
4682.013602	172.922
4682.605038	53.1547
4683.196513	285.047
4683.788024	292.024
4684.379573	283.054
4684.971160	113.121
4685.562784	14.1183
4686.154445	140.031
4686.746144	298.004
4687.337880	258.137
4687.929653	119.101
4688.521464	-0.00125417
4689.113313	107.972
4689.705198	148.005
4690.297121	186.044
4690.889082	230.064
4691.481080	74.0848
4692.073115	35.0484
4692.665188	-0.00125268
4693.257298	72.922
4693.849446	-0.0012564
4694.441631	106.975
4695.033853	47.0085
4695.626113	14.1183
4696.218410	-0.00125866
4696.810745	54.9819
4697.403117	185.048
4697.995526	-0.00125244
4698.587973	28.0717
4699.180458	73.0881
4699.772979	153.154
4700.365538	73.0881
4700.958135	113.121
4701.550769	46.0118
4702.143440	148.005
4702.736149	185.048
4703.328895	14.1183
4703.921678	185.048
4704.514499	126.078
4705.107358	119.101
4705.700254	22.0917
4706.293187	125.081
4706.886157	119.101
4707.479165	149.001
4708.072211	14.1183
4708.665294	87.0416
4709.258414	209.965
4709.851571	67.1081
4710.444766	185.048
4711.037999	119.101
4711.631269	87.0416
4712.224576	284.051
4712.817921	139.035
4713.411303	113.121
4714.004722	125.081
4714.598179	63.1214
4715.191673	100.164
4715.785205	244.018
4716.378774	209.134
4716.972381	167.108
4717.566025	310.13
4718.159706	134.051
4718.753425	199.998
4719.347181	106.144
4719.940975	14.1183
4720.534806	-0.00124817
4721.128674	54.9819
4721.722580	173.918
4722.316523	148.005
4722.910504	218.935
4723.504522	219.931
4724.098577	148.005
4724.692670	47.0085
4725.286800	106.975
4725.880968	228.901
4726.475173	94.0183
4727.069415	134.051
4727.663695	174.084
4728.258013	35.0484
4728.852367	204.981
4729.446759	35.0484
4730.041189	35.0484
4730.635656	63.1214
4731.230160	55.148
4731.824702	41.0285
4732.419281	14.1183
4733.013898	28.0717
4733.608552	231.061
4734.203243	68.1048
4734.797972	270.097
4735.392738	198.005
4735.987542	245.014
4736.582383	146.011
4737.177261	258.968
4737.772177	106.144
4738.367130	276.077
4738.962121	200.164
4739.557149	324.084
4740.152214	381.06
4740.747317	186.044
4741.342458	331.06
4741.937635	324.084
4742.532851	140.031
4743.128103	156.975
4743.723393	55.148
4744.318720	125.081
4744.914085	63.1214
4745.509487	303.154
4746.104927	285.047
4746.700404	126.078
4747.295918	540.03
4747.891470	244.018
4748.487059	407.97
4749.082686	276.077
4749.678350	148.005
4750.274051	14.1183
4750.869790	220.097
4751.465566	87.0416
4752.061380	157.971
4752.657231	323.918
4753.253120	113.121
4753.849046	251.16
4754.445009	297.007
4755.041010	237.041
4755.637048	291.027
4756.233123	349.997
4756.829236	113.121
4757.425387	47.0085
4758.021574	507.97
4758.617800	220.097
4759.214062	-0.0012539
4759.810362	180.064
4760.406699	401.99
4761.003074	205.147
4761.599487	180.064
4762.195936	63.1214
4762.792423	390.03
4763.388948	149.001
4763.985510	369.931
4764.582109	186.044
4765.178745	148.005
4765.775420	69.1014
4766.372131	119.101
4766.968880	237.041
4767.565666	73.0881
4768.162490	382.057
4768.759351	329.067
4769.356250	186.044
4769.953186	637.039
4770.550159	244.018
4771.147170	237.041
4771.744218	73.0881
4772.341304	363.12
4772.938427	237.041
4773.535587	350.994
4774.132785	354.981
4774.730020	421.924
4775.327293	395.014
4775.924603	429.067
4776.521950	251.16
4777.119335	148.005
4777.716757	301.991
4778.314217	34.0517
4778.911714	54.9819
4779.509249	28.0717
4780.106821	180.064
4780.704430	119.101
4781.302077	186.044
4781.899761	520.096
4782.497482	355.147
4783.095241	418.103
4783.693038	408.137
4784.290872	219.101
4784.888743	292.024
4785.486651	297.007
4786.084597	151.161
4786.682581	264.117
4787.280602	271.094
4787.878660	310.13
4788.476756	389.034
4789.074889	210.131
4789.673059	238.038
4790.271267	140.031
4790.869512	167.108
4791.467795	140.031
4792.066115	278.071
4792.664473	354.15
4793.262868	324.084
4793.861300	270.097
4794.459770	220.097
4795.058277	301.16
4795.656822	140.031
4796.255404	54.1513
4796.854023	323.087
4797.452680	68.1048
4798.051374	237.041
4798.650106	946.008
4799.248875	626.076
4799.847681	495.013
4800.446525	68.1048
4801.045406	140.031
4801.644325	14.1183
4802.243281	337.04
4802.842275	80.0648
4803.441305	264.117
4804.040374	310.13
4804.639479	134.051
4805.238623	336.044
4805.837803	599.996
4806.437021	191.028
4807.036277	362.954
4807.635569	369.931
4808.234900	381.891
4808.834267	336.044
4809.433672	310.13
4810.033115	185.048
4810.632594	166.111
4811.232112	370.097
4811.831666	119.101
4812.431258	185.048
4813.030888	113.121
4813.630555	94.0182
4814.230259	377.074
4814.830001	301.16
4815.429780	237.041
4816.029596	356.974
4816.629450	158.138
4817.229342	292.024
4817.829271	167.108
4818.429237	363.12
4819.029240	205.147
4819.629281	125.081
4820.229360	180.064
4820.829476	377.074
4821.429629	125.081
4822.029819	119.101
4822.630047	421.093
4823.230313	437.04
4823.830616	428.07
4824.430956	107.141
4825.031334	63.1214
4825.631749	180.064
4826.232201	68.1047
4826.832691	336.044
4827.433219	402.987
4828.033783	407.97
4828.634386	125.081
4829.235025	244.018
4829.835702	277.074
4830.436416	54.1513
4831.037168	200.164
4831.637957	167.108
4832.238784	63.1214
4832.839648	205.147
4833.440550	263.121
4834.041488	200.164
4834.642465	67.1081
4835.243478	134.051
4835.844529	210.131
4836.445618	336.044
4837.046744	271.094
4837.647907	251.16
4838.249108	231.061
4838.850346	186.044
4839.451622	203.985
4840.052935	331.06
4840.654285	190.031
4841.255673	250.994
4841.857098	277.074
4842.458560	153.154
4843.060061	186.044
4843.661598	257.971
4844.263173	220.097
4844.864785	68.1047
4845.466435	244.018
4846.068122	140.031
4846.669846	107.141
4847.271608	-0.00128592
4847.873407	148.005
4848.475244	244.018
4849.077118	436.043
4849.679030	205.147
4850.280979	148.005
4850.882965	310.961
4851.484989	99.0016
4852.087050	180.064
4852.689149	389.034
4853.291285	167.108
4853.893458	336.044
4854.495669	81.0615
4855.097917	134.051
4855.700203	264.117
4856.302526	230.064
4856.904886	331.06
4857.507284	186.044
4858.109719	153.154
4858.712192	28.0717
4859.314702	284.051
4859.917250	14.1183
4860.519835	113.121
4861.122457	47.0085
4861.725117	199.998
4862.327814	119.101
4862.930549	225.081
4863.533321	167.108
4864.136130	119.101
4864.738977	73.0881
4865.341861	567.106
4865.944783	271.094
4866.547742	350.163
4867.150738	68.1047
4867.753772	101.161
4868.356843	73.0881
4868.959952	14.1182
4869.563098	209.134
4870.166282	14.1182
4870.769503	179.068
4871.372761	134.051
4871.976057	199.998
4872.579390	204.981
4873.182760	94.0182
4873.786168	284.051
4874.389614	55.148
4874.993097	126.078
4875.596617	290.031
4876.200175	87.0415
4876.803770	342.024
4877.407402	200.164
4878.011072	82.0581
4878.614779	99.0016
4879.218524	140.031
4879.822306	297.007
4880.426125	112.124
4881.029982	140.031
4881.633877	362.954
4882.237808	229.067
4882.841778	527.073
4883.445784	225.081
4884.049828	205.147
4884.653910	449
4885.258028	192.024
4885.862185	87.0415
4886.466378	152.988
4887.070609	119.101
4887.674878	403.153
4888.279184	113.121
4888.883527	153.154
4889.487908	151.161
4890.092326	210.131
4890.696781	148.005
4891.301274	263.951
4891.905804	259.134
4892.510372	167.108
4893.114977	509.133
4893.719620	264.117
4894.324300	28.0716
4894.929017	453.153
4895.533772	153.154
4896.138564	381.06
4896.743394	185.048
4897.348261	330.064
4897.953165	238.038
4898.558107	205.147
4899.163087	203.154
4899.768103	-0.00134721
4900.373157	258.968
4900.978249	416.94
4901.583378	140.031
4902.188544	99.0016
4902.793748	157.971
4903.398989	100.164
4904.004268	126.078
4904.609584	41.0284
4905.214937	47.0084
4905.820328	94.0182
4906.425756	47.0084
4907.031222	47.0084
4907.636725	292.024
4908.242265	153.154
4908.847843	251.16
4909.453458	133.055
4910.059111	119.101
4910.664801	73.088
4911.270529	63.1213
4911.876294	185.048
4912.482096	-0.00134399
4913.087936	140.031
4913.693813	349
4914.299727	341.027
4914.905679	244.018
4915.511669	73.088
4916.117696	509.133
4916.723760	237.041
4917.329861	158.138
4917.936000	28.0716
4918.542177	99.0015
4919.148391	311.957
4919.754642	200.164
4920.360931	449
4920.967257	198.004
4921.573620	461.957
4922.180021	68.1047
4922.786460	271.094
4923.392935	263.12
4923.999449	363.12
4924.605999	210.131
4925.212587	173.088
4925.819213	133.055
4926.425875	14.1182
4927.032576	87.0415
4927.639313	152.988
4928.246088	140.031
4928.852901	297.007
4929.459751	151.161
4930.066638	244.018
4930.673563	442.023
4931.280525	389.034
4931.887524	140.031
4932.494561	94.0182
4933.101636	35.0483
4933.708747	41.0284
4934.315897	547.006
4934.923083	259.134
4935.530307	259.134
4936.137569	174.084
4936.744867	180.064
4937.352204	81.0614
4937.959577	99.0016
4938.566988	225.081
4939.174437	99.0016
4939.781923	87.0415
4940.389446	-0.00134395
4940.997007	152.988
4941.604605	41.0284
4942.212241	173.088
4942.819913	153.154
4943.427624	220.097
4944.035372	63.1213
4944.643157	303.154
4945.250979	167.108
4945.858839	174.084
4946.466737	363.12
4947.074672	174.084
4947.682644	461.126
4948.290654	292.024
4948.898701	205.147
4949.506785	158.138
4950.114907	120.098
4950.723066	259.134
4951.331263	186.044
4951.939497	94.0182
4952.547769	68.1047
4953.156078	126.078
4953.764424	152.157
4954.372808	134.051
4954.981229	421.093
4955.589688	292.024
4956.198184	63.1213
4956.806717	561.126
4957.415288	205.147
4958.023897	94.0182
4958.632542	119.101
4959.241225	125.081
4959.849946	126.078
4960.458704	108.138
4961.067499	209.134
4961.676332	112.124
4962.285202	87.0415
4962.894110	245.014
4963.503055	148.005
4964.112037	209.965
4964.721057	93.0215
4965.330114	134.051
4965.939209	94.0182
4966.548341	180.064
4967.157510	41.0284
4967.766717	276.077
4968.375961	210.131
4968.985243	199.001
4969.594562	494.017
4970.203919	302.157
4970.813313	125.081
4971.422744	283.054
4972.032213	230.064
4972.641719	158.138
4973.251263	192.024
4973.860844	481.06
4974.470462	34.0517
4975.080118	-0.00131382
4975.689811	179.068
4976.299542	87.0415
4976.909310	173.088
4977.519115	81.0615
4978.128958	174.084
4978.738839	63.1213
4979.348756	185.048
4979.958711	113.121
4980.568704	14.1182
4981.178734	41.0284
4981.788801	336.044
4982.398906	292.024
4983.009048	134.051
4983.619228	113.121
4984.229445	99.0016
4984.839699	191.028
4985.449991	-0.00131286
4986.060321	72.922
4986.670687	148.005
4987.281091	175.081
4987.891533	47.0084
4988.502012	180.064
4989.112528	81.0615
4989.723082	210.131
4990.333673	190.031
4990.944302	113.121
4991.554968	125.081
4992.165671	14.1182
4992.776412	14.1182
4993.387190	34.0517
4993.998006	47.0085
4994.608859	199.001
4995.219749	244.018
4995.830677	41.0284
4996.441643	173.088
4997.052645	113.121
4997.663685	125.081
4998.274763	119.101
4998.885878	68.1047
4999.497030	200.164
5000.108220	205.147
5000.719447	-0.00131648
5001.330712	199.998
5001.942014	94.0182
5002.553353	111.958
5003.164730	199.998
5003.776144	28.0717
5004.387596	55.148
5004.999085	185.048
5005.610612	22.0916
5006.222176	99.0016
5006.833777	219.931
5007.445416	68.1047
5008.057092	99.0016
5008.668806	148.005
5009.280556	140.031
5009.892345	192.024
5010.504171	41.0284
5011.116034	99.0016
5011.727935	28.0717
5012.339873	-0.00129727
5012.951848	225.081
5013.563861	73.0881
5014.175911	63.1214
5014.787999	126.078
5015.400124	125.081
5016.012287	47.0085
5016.624487	126.078
5017.236724	81.0615
5017.848999	53.1546
5018.461311	-0.00129786
5019.073661	-0.00129786
5019.686048	62.9552
5020.298472	62.9552
5020.910934	28.0717
5021.523433	94.0182
5022.135970	209.965
5022.748544	99.0016
5023.361155	63.1214
5023.973804	185.048
5024.586491	246.011
5025.199214	284.051
5025.811976	99.0016
5026.424774	157.971
5027.037610	270.928
5027.650484	244.018
5028.263394	237.041
5028.876343	167.108
5029.489328	180.064
5030.102351	99.0016
5030.715412	68.1047
5031.328510	82.0582
5031.941645	53.1546
5032.554818	125.081
5033.168028	47.0085
5033.781275	67.9386
5034.394560	118.935
5035.007883	-0.00128725
5035.621243	54.9819
5036.234640	99.0016
5036.848074	140.031
5037.461546	35.0484
5038.075056	-0.0012832
5038.688603	28.0717
5039.302187	107.141
5039.915809	119.101
5040.529468	99.0016
5041.143164	81.0615
5041.756898	244.018
5042.370670	263.951
5042.984478	35.0484
5043.598324	105.978
5044.212208	-0.00128096
5044.826129	41.0284
5045.440087	41.0284
5046.054083	250.994
5046.668117	63.1214
5047.282187	87.0415
5047.896295	87.0415
5048.510441	87.0415
5049.124624	87.0415
5049.738844	47.0085
5050.353102	47.0085
5050.967397	166.942
5051.581729	73.0881
5052.196099	186.044
5052.810507	107.141
5053.424952	167.108
5054.039434	63.1214
5054.653953	63.1214
5055.268510	14.1183
5055.883105	-0.00128537
5056.497737	185.048
5057.112406	73.0881
5057.727113	231.061
5058.341857	107.141
5058.956638	125.081
5059.571457	14.1183
5060.186314	53.1546
5060.801207	87.0415
5061.416139	258.968
5062.031107	113.121
5062.646113	125.081
5063.261157	180.064
5063.876238	28.0717
5064.491356	41.0284
5065.106512	35.0484
5065.721705	167.108
5066.336935	210.131
5066.952203	310.13
5067.567508	395.014
5068.182851	199.001
5068.798231	55.148
5069.413649	28.0717
5070.029104	-0.00128202
5070.644596	204.981
5071.260126	258.968
5071.875693	46.0118
5072.491298	-0.00128207
5073.106940	46.0118
5073.722620	14.1183
5074.338336	257.14
5074.954091	63.1214
5075.569882	87.0415
5076.185712	157.971
5076.801578	99.0016
5077.417482	-0.00128168
5078.033424	125.081
5078.649402	119.101
5079.265419	-0.00128469
5079.881472	13.9521
5080.497563	150.995
5081.113692	47.0085
5081.729858	62.9553
5082.346061	99.0016
5082.962302	28.0717
5083.578580	47.0085
5084.194895	81.0615
5084.811248	41.0284
5085.427639	342.024
5086.044066	63.1214
5086.660531	28.0717
5087.277034	264.117
5087.893574	301.16
5088.510152	125.081
5089.126766	134.051
5089.743419	264.117
5090.360108	81.0615
5090.976835	63.1214
5091.593600	14.1183
5092.210402	22.0916
5092.827241	276.077
5093.444118	119.101
5094.061032	157.141
5094.677984	140.031
5095.294973	87.0415
5095.911999	55.148
5096.529063	35.0484
5097.146164	54.9819
5097.763303	67.9386
5098.380479	208.968
5098.997693	250.994
5099.614943	125.081
5100.232232	22.0916
5100.849557	259.134
5101.466921	190.031
5102.084321	140.031
5102.701759	119.101
5103.319235	285.047
5103.936747	119.101
5104.554298	99.0016
5105.171885	258.968
5105.789510	140.031
5106.407173	35.0484
5107.024873	22.0916
5107.642610	148.005
5108.260385	119.101
5108.878197	151.161
5109.496046	249.001
5110.113933	237.041
5110.731858	68.1047
5111.349820	68.1047
5111.967819	310.13
5112.585855	-0.00128529
5113.203930	488.036
5113.822041	140.031
5114.440190	167.108
5115.058376	99.0016
5115.676600	81.0615
5116.294861	73.0881
5116.913160	140.031
5117.531495	167.108
5118.149869	125.081
5118.768280	55.148
5119.386728	22.0916
5120.005213	46.0118
5120.623736	54.9819
5121.242297	22.0916
5121.860895	87.0415
5122.479530	47.0085
5123.098203	118.935
5123.716913	-0.00127962
5124.335660	148.005
5124.954445	107.141
5125.573268	47.0085
5126.192127	229.068
5126.811025	107.141
5127.429959	244.018
5128.048931	148.005
5128.667941	330.064
5129.286988	363.12
5129.906072	173.088
5130.525194	382.057
5131.144353	119.101
5131.763549	276.077
5132.382783	173.088
5133.002054	152.158
5133.621363	167.108
5134.240709	316.11
5134.860093	382.057
5135.479514	140.031
5136.098972	191.028
5136.718468	244.018
5137.338001	237.041
5137.957572	316.11
5138.577180	210.131
5139.196826	153.154
5139.816509	152.158
5140.436229	210.131
5141.055987	119.101
5141.675782	107.141
5142.295614	148.005
5142.915484	449
5143.535392	508.967
5144.155337	251.16
5144.775319	225.081
5145.395339	229.068
5146.015396	140.031
5146.635490	204.981
5147.255622	263.951
5147.875791	107.141
5148.495998	316.11
5149.116242	265.114
5149.736524	633.052
5150.356843	436.043
5150.977199	427.073
5151.597593	337.04
5152.218024	821.092
5152.838493	442.023
5153.458999	158.138
5154.079543	276.077
5154.700123	311.127
5155.320742	639.033
5155.941398	575.079
5156.562091	330.064
5157.182821	316.11
5157.803589	237.041
5158.424395	298.004
5159.045237	550.993
5159.666118	259.134
5160.287035	284.051
5160.907990	231.061
5161.528983	436.043
5162.150013	461.126
5162.771080	376.077
5163.392185	140.031
5164.013327	441.027
5164.634506	476.076
5165.255723	501.159
5165.876978	448.003
5166.498270	210.131
5167.119599	302.157
5167.740966	186.044
5168.362370	204.981
5168.983811	96.0116
5169.605290	173.088
5170.226806	237.041
5170.848360	264.117
5171.469951	81.0615
5172.091580	180.064
5172.713246	153.154
5173.334949	251.16
5173.956690	81.0615
5174.578468	219.101
5175.200284	205.147
5175.822137	99.0016
5176.444027	112.955
5177.065955	204.981
5177.687920	323.918
5178.309923	219.101
5178.931963	552.156
5179.554041	436.043
5180.176156	350.163
5180.798308	584.049
5181.420498	148.005
5182.042725	262.954
5182.664990	519.93
5183.287292	395.014
5183.909631	290.031
5184.532008	539.033
5185.154423	363.12
5185.776874	584.049
5186.399363	395.014
5187.021890	558.966
5187.644454	370.097
5188.267055	481.06
5188.889694	547.006
5189.512370	371.093
5190.135084	488.036
5190.757835	515.113
5191.380623	337.04
5192.003449	882.055
5192.626313	601.159
5193.249213	1025.08
5193.872151	822.088
5194.495127	330.064
5195.118140	1078.07
5195.741190	769.099
5196.364278	342.024
5196.987403	402.987
5197.610566	1191.02
5198.233766	575.079
5198.857004	762.122
5199.480278	475.08
5200.103591	718.102
5200.726940	777.072
5201.350328	515.113
5201.973752	650.162
5202.597214	835.045
5203.220714	651.159
5203.844250	501.16
5204.467825	408.137
5205.091436	316.11
5205.715085	873.085
5206.338772	841.025
5206.962496	468.103
5207.586257	180.065
5208.210056	574.083
5208.833892	758.135
5209.457765	847.005
5210.081676	551.159
5210.705625	704.149
5211.329610	1086.04
5211.953634	612.123
5212.577694	1478.07
5213.201792	1137.04
5213.825928	881.058
5214.450101	973.084
5215.074311	1137.04
5215.698559	1004.15
5216.322844	666.109
5216.947167	831.058
5217.571526	980.061
5218.195924	663.119
5218.820359	894.015
5219.444831	1044.01
5220.069341	973.084
5220.693888	1142.02
5221.318472	733.052
5221.943094	1314.11
5222.567753	791.025
5223.192450	757.139
5223.817184	1586.04
5224.441956	1080.06
5225.066765	1261.12
5225.691611	1268.1
5226.316495	1039.03
5226.941416	1585.04
5227.566375	1295.01
5228.191371	1511.95
5228.816404	1117.1
5229.441475	1281.06
5230.066584	1297
5230.691729	986.041
5231.316913	998.001
5231.942133	1571.92
5232.567391	1472.09
5233.192686	1400.16
5233.818019	1243.02
5234.443390	1411.95
5235.068797	1276.07
5235.694242	1661.12
5236.319725	1604.15
5236.945245	1105.14
5237.570802	1216.11
5238.196397	1413.12
5238.822029	1332.05
5239.447699	1674.08
5240.073406	1591.02
5240.699150	1323.08
5241.324932	1966.1
5241.950751	2104.14
5242.576608	3229.05
5243.202502	2495
5243.828433	2357.13
5244.454402	2620.09
5245.080409	2232.05
5245.706452	2403.98
5246.332533	2103.15
5246.958652	2070.09
5247.584808	1735.04
5248.211001	2798.99
5248.837232	1800.16
5249.463501	2062.12
5250.089806	1885.04
5250.716149	2595
5251.342530	2096
5251.968948	2208.96
5252.595403	2217.93
5253.221896	2825.9
5253.848426	2811.12
5254.474994	2806.13
5255.101599	3514.1
5255.728241	3527.06
5256.354921	2240.02
5256.981638	2792.01
5257.608393	2536.03
5258.235185	3324.07
5258.862015	3324.07
5259.488882	3672.08
5260.115786	3663.11
5260.742728	3059.12
5261.369707	3185.03
5261.996724	2647.16
5262.623778	3527.06
5263.250869	3297.16
5263.877998	3848.15
5264.505164	5154.13
5265.132368	3712.11
5265.759609	3659.12
5266.386888	4254.13
5267.014204	4629.05
5267.641557	4097.16
5268.268948	4642.01
5268.896376	5443
5269.523842	5235.03
5270.151345	4708.12
5270.778885	5029.05
5271.406463	4991.01
5272.034078	3861.11
5272.661731	4845.16
5273.289421	3999.15
5273.917149	4531.04
5274.544914	4708.12
5275.172716	5120.08
5275.800556	4603.13
5276.428433	4059.12
5277.056348	3637.03
5277.684300	4630.04
5278.312289	4536.03
5278.940316	4196.16
5279.568380	4053.14
5280.196482	4316.09
5280.824621	3736.03
5281.452798	3894
5282.081012	3966.92
5282.709263	4242.01
5283.337552	4458.95
5283.965878	4794
5284.594242	4197.16
5285.222643	3807.12
5285.851082	3915.1
5286.479558	3520.08
5287.108071	3678.06
5287.736622	3593.01
5288.365210	3323.07
5288.993835	3769.08
5289.622498	4144
5290.251199	3698.16
5290.879937	3553.14
5291.508712	3191.01
5292.137525	3257.96
5292.766375	2606.13
5293.395262	2582.05
5294.024187	2859.12
5294.653150	2372.08
5295.282149	2877.06
5295.911187	2661.12
5296.540261	2836.03
5297.169373	2661.12
5297.798523	3434.04
5298.427710	3886.03
5299.056934	2896
5299.686196	2800.15
5300.315495	2390.02
5300.944831	2174.08
5301.574205	1690.02
5302.203617	2180.06
5302.833065	2445
5303.462552	1729.06
5304.092075	1998
5304.721636	1951.15
5305.351235	2206.14
5305.980871	2378.06
5306.610544	2207.13
5307.240255	1945.01
5307.870003	1879.06
5308.499788	2174.08
5309.129611	1984.04
5309.759472	2449.99
5310.389369	1867.1
5311.019305	2207.13
5311.649277	1766.1
5312.279287	1530.06
5312.909335	1721.09
5313.539420	1669.09
5314.169542	1971.09
5314.799702	1145.01
5315.429899	1623.08
5316.060134	1378.07
5316.690406	1595.01
5317.320715	1192.02
5317.951062	1465.94
5318.581446	1655.97
5319.211868	1215.11
5319.842327	1243.02
5320.472824	1819.09
5321.103357	1675.07
5321.733929	1230.06
5322.364538	1249
5322.995184	1176.07
5323.625867	999.164
5324.256588	1307.14
5324.887347	880.061
5325.518143	1229.06
5326.148976	1020.09
5326.779847	1189.03
5327.410755	1185.04
5328.041700	1317.1
5328.672683	1583.05
5329.303704	1270.09
5329.934762	1171.09
5330.565857	1368.1
5331.196989	1315.11
5331.828159	776.075
5332.459367	836.041
5333.090612	993.017
5333.721894	560.129
5334.353214	757.138
5334.984571	802.154
5335.615966	627.072
5336.247398	939.031
5336.878867	926.074
5337.510374	409.133
5338.141918	361.126
5338.773500	483.053
5339.405119	480.063
5340.036775	533.052
5340.668469	527.072
5341.300201	637.039
5341.931969	559.132
5342.563776	902.154
5343.195619	1014.11
5343.827500	448.003
5344.459419	276.077
5345.091374	736.042
5345.723368	650.162
5346.355398	607.139
5346.987467	612.122
5347.619572	480.063
5348.251715	476.076
5348.883895	480.063
5349.516113	437.04
5350.148368	640.029
5350.780661	645.012
5351.412991	403.153
5352.045359	488.036
5352.677763	415.113
5353.310206	494.016
5353.942685	816.938
5354.575203	515.112
5355.207757	437.04
5355.840349	355.146
5356.472979	331.06
5357.105645	428.07
5357.738350	449
5358.371091	575.079
5359.003870	303.153
5359.636687	369.1
5360.269541	302.156
5360.902432	342.023
5361.535361	271.094
5362.168327	422.09
5362.801331	534.049
5363.434372	244.017
5364.067450	292.024
5364.700566	323.087
5365.333719	330.063
5365.966910	292.024
5366.600138	63.121
5367.233404	312.123
5367.866707	651.158
5368.500047	389.033
5369.133425	200.164
5369.766840	403.153
5370.400293	330.063
5371.033783	200.164
5371.667310	244.017
5372.300875	113.121
5372.934477	296.01
5373.568117	73.0877
5374.201794	315.113
5374.835509	331.06
5375.469261	200.164
5376.103050	336.043
5376.736877	225.08
5377.370741	330.063
5378.004643	99.0012
5378.638582	283.054
5379.272558	251.16
5379.906572	342.023
5380.540624	148.004
5381.174713	276.077
5381.808839	140.031
5382.443002	93.0212
5383.077203	376.076
5383.711442	148.004
5384.345718	150.994
5384.980031	112.124
5385.614382	276.077
5386.248770	302.156
5386.883195	113.121
5387.517658	99.0012
5388.152159	28.0713
5388.786696	63.121
5389.421272	350.163
5390.055884	220.097
5390.690534	428.07
5391.325222	298.004
5391.959947	324.083
5392.594709	302.156
5393.229509	370.096
5393.864346	167.107
5394.499221	126.078
5395.134133	140.031
5395.769082	316.11
5396.404069	180.064
5397.039093	99.0012
5397.674155	22.0913
5398.309254	244.017
5398.944390	140.031
5399.579564	82.0578
5400.214776	284.05
5400.850024	68.1043
5401.485311	68.1043
5402.120634	148.004
5402.755995	180.064
5403.391394	68.1043
5404.026830	34.0513
5404.662303	191.027
5405.297814	199.997
5405.933362	73.0877
5406.568947	219.1
5407.204570	47.0081
5407.840231	112.955
5408.475929	112.955
5409.111664	236.874
5409.747437	262.954
5410.383247	231.06
5411.019094	259.133
5411.654979	35.048
5412.290901	53.9848
5412.926861	106.975
5413.562858	237.04
5414.198893	157.141
5414.834965	158.137
5415.471074	437.04
5416.107221	82.0578
5416.743406	112.124
5417.379627	244.017
5418.015886	47.0081
5418.652183	263.951
5419.288517	349.997
5419.924888	575.079
5420.561297	167.107
5421.197743	134.051
5421.834227	100.164
5422.470748	316.11
5423.107307	153.154
5423.743903	119.101
5424.380536	113.121
5425.017207	35.048
5425.653915	119.101
5426.290660	63.121
5426.927443	205.147
5427.564264	100.164
5428.201122	174.084
5428.838017	99.0012
5429.474950	185.047
5430.111920	225.08
5430.748927	283.054
5431.385972	41.028
5432.023055	119.101
5432.660174	191.027
5433.297332	199.001
5433.934526	209.964
5434.571758	113.121
5435.209028	167.107
5435.846335	157.141
5436.483679	157.141
5437.121061	270.097
5437.758480	73.0877
5438.395937	134.051
5439.033431	119.101
5439.670962	28.0713
5440.308531	225.08
5440.946137	244.017
5441.583781	185.047
5442.221462	87.0411
5442.859180	47.0081
5443.496936	209.964
5444.134730	119.101
5444.772561	35.048
5445.410429	126.078
5446.048334	67.1077
5446.686277	148.004
5447.324258	55.1476
5447.962276	14.1179
5448.600331	47.0081
5449.238424	198.004
5449.876554	209.964
5450.514722	-0.00167711
5451.152927	41.028
5451.791169	300.994
5452.429449	54.1509
5453.067766	113.121
5453.706121	95.0145
5454.344513	87.0411
5454.982942	119.101
5455.621409	47.0081
5456.259914	28.0713
5456.898456	99.0012
5457.537035	73.0877
5458.175651	63.121
5458.814305	46.0114
5459.452997	237.04
5460.091726	82.0578
5460.730492	73.0877
5461.369296	-0.00169634
5462.008137	140.031
5462.647016	41.028
5463.285932	28.0713
5463.924885	292.024
5464.563876	81.0611
5465.202904	190.031
5465.841970	81.0611
5466.481073	113.121
5467.120213	99.0012
5467.759391	225.08
5468.398607	125.081
5469.037859	68.1043
5469.677150	14.1179
5470.316477	94.0179
5470.955842	47.0081
5471.595245	80.0644
5472.234685	28.0713
5472.874162	153.154
5473.513677	73.0877
5474.153229	277.074
5474.792819	158.137
5475.432446	34.0513
5476.072110	230.064
5476.711812	82.0578
5477.351551	99.0012
5477.991328	112.955
5478.631142	124.915
5479.270993	93.0212
5479.910882	428.07
5480.550809	324.083
5481.190772	244.017
5481.830774	225.08
5482.470812	173.087
5483.110888	94.0179
5483.751002	55.1476
5484.391153	134.051
5485.031341	276.077
5485.671567	271.094
5486.311830	152.157
5486.952131	67.1077
5487.592469	81.0611
5488.232844	28.0713
5488.873257	63.121
5489.513707	47.0081
5490.154195	41.028
5490.794720	28.0713
5491.435282	41.028
5492.075882	81.0611
5492.716520	126.078
5493.357195	125.081
5493.997907	68.1043
5494.638656	87.0411
5495.279443	125.081
5495.920268	283.054
5496.561130	41.028
5497.202029	126.078
5497.842966	134.051
5498.483940	94.0179
5499.124952	199.997
5499.766001	73.0877
5500.407087	316.11
5501.048211	47.0081
5501.689372	148.004
5502.330571	55.1476
5502.971807	125.081
5503.613081	126.078
5504.254392	35.048
5504.895740	133.054
5505.537126	167.107
5506.178549	126.078
5506.820010	336.043
5507.461508	186.044
5508.103043	87.0411
5508.744616	292.024
5509.386227	349.997
5510.027874	303.153
5510.669560	82.0578
5511.311282	107.141
5511.953042	54.1509
5512.594840	342.023
5513.236674	41.028
5513.878547	112.955
5514.520456	112.955
5515.162404	35.048
5515.804388	-0.00167612
5516.446410	13.9518
5517.088470	-0.00167607
5517.730566	53.9848
5518.372701	134.051
5519.014872	87.0411
5519.657081	47.0081
5520.299328	140.031
5520.941612	156.974
5521.583933	140.031
5522.226292	87.0411
5522.868688	180.064
5523.511122	376.076
5524.153593	100.164
5524.796101	14.1179
5525.438647	-0.00168305
5526.081231	62.9549
5526.723851	86.875
5527.366509	-0.0016822
5528.009205	126.078
5528.651938	113.121
5529.294708	180.064
5529.937516	157.141
5530.580361	125.081
5531.223244	153.154
5531.866164	173.087
5532.509122	198.004
5533.152117	63.121
5533.795149	87.0411
5534.438219	99.0012
5535.081326	277.074
5535.724471	153.154
5536.367653	81.0611
5537.010872	230.064
5537.654129	82.0578
5538.297424	41.028
5538.940755	62.9549
5539.584125	330.894
5540.227531	151.991
5540.870975	140.031
5541.514457	140.031
5542.157975	41.028
5542.801532	173.087
5543.445125	35.048
5544.088757	230.064
5544.732425	94.0179
5545.376131	73.0877
5546.019875	94.0179
5546.663655	204.981
5547.307474	119.101
5547.951329	55.1476
5548.595222	180.064
5549.239153	158.137
5549.883121	47.0081
5550.527126	106.975
5551.171169	224.914
5551.815249	119.101
5552.459367	119.101
5553.103522	107.141
5553.747714	94.0178
5554.391944	112.955
5555.036211	81.0611
5555.680516	63.121
5556.324858	22.0912
5556.969238	153.154
5557.613655	180.064
5558.258109	73.0877
5558.902601	210.13
5559.547131	47.0081
5560.191697	54.9815
5560.836301	67.9382
5561.480943	28.0713
5562.125622	53.1542
5562.770338	113.121
5563.415092	35.048
5564.059883	34.0513
5564.704712	331.06
5565.349578	191.027
5565.994481	-0.00167907
5566.639422	105.978
5567.284401	199.997
5567.929417	285.047
5568.574470	47.0081
5569.219560	276.077
5569.864688	87.0411
5570.509854	14.1179
5571.155057	14.1179
5571.800297	14.1179
5572.445575	55.1476
5573.090890	14.1179
5573.736242	-0.00167923
5574.381632	28.0713
5575.027060	47.0081
5575.672525	73.0877
5576.318027	63.121
5576.963567	133.054
5577.609144	63.121
5578.254758	148.004
5578.900410	218.934
5579.546100	298.004
5580.191826	210.13
5580.837591	148.004
5581.483392	166.941
5582.129231	323.917
5582.775108	292.024
5583.421022	190.031
5584.066973	271.094
5584.712962	167.107
5585.358988	210.13
5586.005052	251.16
5586.651153	173.087
5587.297291	173.087
5587.943467	174.084
5588.589680	180.064
5589.235931	55.1476
5589.882219	315.113
5590.528545	237.04
5591.174908	349.997
5591.821308	82.0578
5592.467746	28.0713
5593.114221	284.05
5593.760734	199.001
5594.407284	237.04
5595.053872	94.0179
5595.700497	263.951
5596.347159	157.141
5596.993859	219.1
5597.640596	200.164
5598.287371	158.137
5598.934183	200.164
5599.581032	152.157
5600.227919	63.121
5600.874843	35.048
5601.521805	73.0877
5602.168804	34.0513
5602.815841	148.004
5603.462915	95.0145
5604.110026	250.994
5604.757175	185.047
5605.404362	140.031
5606.051585	157.971
5606.698846	94.0179
5607.346145	99.0012
5607.993481	126.078
5608.640854	167.107
5609.288265	126.078
5609.935714	107.141
5610.583199	167.107
5611.230722	200.164
5611.878283	35.048
5612.525881	99.0012
5613.173516	140.031
5613.821189	94.0179
5614.468899	106.975
5615.116647	47.0081
5615.764432	111.958
5616.412254	94.0179
5617.060114	73.0877
5617.708012	99.0012
5618.355947	22.0913
5619.003919	82.0578
5619.651928	119.101
5620.299975	157.141
5620.948060	73.0877
5621.596182	205.147
5622.244341	174.084
5622.892538	87.0411
5623.540772	54.1509
5624.189044	46.0114
5624.837353	125.081
5625.485699	82.0578
5626.134083	35.048
5626.782504	93.0212
5627.430963	140.031
5628.079459	28.0713
5628.727992	94.0179
5629.376563	41.028
5630.025172	94.0179
5630.673818	106.975
5631.322501	82.0578
5631.971222	-0.00168016
5632.619980	28.0713
5633.268775	153.154
5633.917608	81.0611
5634.566478	277.074
5635.215386	148.004
5635.864331	94.0179
5636.513314	157.971
5637.162334	35.048
5637.811392	125.081
5638.460487	41.0281
5639.109619	134.051
5639.758789	28.0713
5640.407996	349.997
5641.057240	225.08
5641.706522	94.0179
5642.355842	14.1179
5643.005199	99.0012
5643.654593	106.975
5644.304025	186.044
5644.953494	220.097
5645.603000	63.121
5646.252544	244.017
5646.902126	63.121
5647.551745	157.141
5648.201401	14.1179
5648.851095	87.0411
5649.500826	22.0912
5650.150594	107.141
5650.800400	81.0611
5651.450244	35.048
5652.100124	14.1179
5652.750043	199.001
5653.399998	107.141
5654.049991	73.0877
5654.700022	152.157
5655.350090	-0.00166783
5656.000195	35.048
5656.650338	-0.00166849
5657.300518	99.9979
5657.950736	180.064
5658.600991	68.1044
5659.251283	331.06
5659.901613	284.05
5660.551981	298.004
5661.202385	100.164
5661.852827	-0.00167574
5662.503307	126.078
5663.153824	14.1179
5663.804379	28.0713
5664.454970	148.004
5665.105600	311.957
5665.756266	251.16
5666.406971	73.0877
5667.057712	94.0179
5667.708491	180.064
5668.359308	108.137
5669.010161	237.04
5669.661053	112.124
5670.311981	68.1043
5670.962947	180.064
5671.613951	81.0611
5672.264992	81.0611
5672.916070	152.988
5673.567186	382.056
5674.218339	225.08
5674.869530	41.028
5675.520758	284.05
5676.172024	101.161
5676.823326	149.001
5677.474667	263.951
5678.126045	106.144
5678.777460	55.1476
5679.428912	63.121
5680.080403	180.064
5680.731930	73.0877
5681.383495	396.01
5682.035097	28.0713
5682.686737	126.078
5683.338414	173.087
5683.990129	28.0713
5684.641881	113.121
5685.293670	55.1476
5685.945497	99.0012
5686.597361	47.0081
5687.249263	258.967
5687.901202	148.004
5688.553179	14.1179
5689.205193	167.107
5689.857244	68.1043
5690.509333	35.048
5691.161459	-0.00167993
5691.813623	-0.00167993
5692.465824	-0.00167993
5693.118063	152.988
5693.770339	-0.00167791
5694.422652	-0.00167791
5695.075003	180.064
5695.727391	95.0145
5696.379817	148.004
5697.032280	292.024
5697.684780	55.1476
5698.337318	190.031
5698.989894	68.1043
5699.642507	68.1043
5700.295157	47.0081
5700.947844	73.0877
5701.600569	41.028
5702.253332	22.0912
5702.906132	68.1043
5703.558969	35.048
5704.211844	225.08
5704.864756	113.121
5705.517706	14.1179
5706.170693	200.164
5706.823717	47.0081
5707.476779	62.9549
5708.129878	47.0081
5708.783015	53.9848
5709.436189	41.028
5710.089401	148.004
5710.742650	63.121
5711.395936	22.0913
5712.049260	140.031
5712.702622	140.031
5713.356020	180.064
5714.009456	107.141
5714.662930	41.028
5715.316441	35.048
5715.969989	14.1179
5716.623575	47.0081
5717.277198	-0.00168251
5717.930859	-0.00168251
5718.584557	67.9382
5719.238293	148.004
5719.892066	186.044
5720.545876	41.028
5721.199724	14.1179
5721.853609	14.1179
5722.507532	231.06
5723.161492	210.13
5723.815490	180.064
5724.469524	-0.0016802
5725.123597	244.017
5725.777707	73.0877
5726.431854	55.1476
5727.086038	87.0411
5727.740261	14.1179
5728.394520	54.1509
5729.048817	41.028
5729.703151	-0.00167931
5730.357523	250.994
5731.011932	219.1
5731.666379	94.0179
5732.320863	14.1179
5732.975384	225.08
5733.629943	205.147
5734.284540	134.051
5734.939173	94.0179
5735.593845	112.955
5736.248553	14.1179
5736.903299	205.147
5737.558083	149.001
5738.212903	55.1476
5738.867762	-0.00167912
5739.522658	118.935
5740.177591	236.874
5740.832561	167.107
5741.487569	34.0513
5742.142615	277.074
5742.797698	41.028
5743.452818	68.1043
5744.107976	-0.0016816
5744.763171	-0.0016816
5745.418403	-0.0016816
5746.073673	47.0081
5746.728981	106.975
5747.384325	106.975
5748.039708	81.0611
5748.695127	63.121
5749.350584	219.1
5750.006079	81.0611
5750.661611	14.1178
5751.317180	-0.00169545
5751.972787	35.048
5752.628431	47.0081
5753.284113	14.1178
5753.939832	152.157
5754.595589	140.031
5755.251383	41.028
5755.907214	-0.00169457
5756.563083	94.0178
5757.218989	156.974
5757.874933	46.0114
5758.530914	-0.00169406
5759.186932	28.0713
5759.842988	-0.001694
5760.499081	62.9548
5761.155212	28.0713
5761.811380	14.1178
5762.467586	140.031
5763.123829	55.1476
5763.780110	87.0411
5764.436427	35.048
5765.092783	-0.00169519
5765.749175	125.081
5766.405606	125.081
5767.062073	41.028
5767.718578	106.975
5768.375121	35.048
5769.031701	41.028
5769.688318	28.0713
5770.344973	-0.00169019
5771.001665	54.9815
5771.658394	-0.00168931
5772.315161	47.0081
5772.971966	62.9549
5773.628808	-0.00168849
5774.285687	-0.00168849
5774.942604	118.935
5775.599558	41.028
5776.256549	-0.00169076
5776.913578	-0.00169076
5777.570645	47.0081
5778.227749	-0.00169014
5778.884890	-0.00169014
5779.542069	-0.00169014
5780.199285	21.9251
5780.856538	112.955
5781.513829	-0.00169222
5782.171158	62.9548
5782.828523	14.1178
5783.485927	55.1476
5784.143367	63.121
5784.800846	-0.00169356
5785.458361	72.9216
5786.115914	112.955
5786.773504	-0.00169222
5787.431132	-0.00169222
5788.088797	-0.00169222
5788.746500	13.9517
5789.404240	41.028
5790.062018	119.101
5790.719833	41.028
5791.377685	112.955
5792.035575	-0.00169222
5792.693502	21.9251
5793.351467	67.9382
5794.009469	-0.00169179
5794.667508	13.9517
5795.325585	41.028
5795.983700	99.0012
5796.641851	125.081
5797.300040	14.1178
5797.958267	54.1509
5798.616531	68.1043
5799.274833	81.0611
5799.933172	107.141
5800.591548	35.048
5801.249962	167.107
5801.908413	22.0912
5802.566901	200.164
5803.225428	73.0877
5803.883991	14.1178
5804.542592	-0.0016964
5805.201230	-0.0016964
5805.859906	13.9517
5806.518619	21.9251
5807.177370	34.8819
5807.836158	22.0912
5808.494983	-0.00169462
5809.153846	151.991
5809.812746	166.941
5810.471684	87.0411
5811.130659	-0.0016949
5811.789672	35.048
5812.448722	68.1043
5813.107809	140.031
5813.766934	119.101
5814.426096	47.0081
5815.085296	118.935
5815.744533	41.028
5816.403808	190.031
5817.063120	199.997
5817.722469	73.0877
5818.381856	41.028
5819.041280	99.0012
5819.700742	47.0081
5820.360241	47.0081
5821.019778	148.004
5821.679352	134.051
5822.338963	87.0411
5822.998612	63.121
5823.658298	28.0713
5824.318022	63.121
5824.977783	173.087
5825.637582	55.1476
5826.297418	94.0178
5826.957291	28.0713
5827.617202	133.054
5828.277150	63.121
5828.937136	134.051
5829.597159	73.0877
5830.257219	28.0713
5830.917317	28.0713
5831.577453	106.144
5832.237626	120.097
5832.897836	113.121
5833.558084	87.0411
5834.218369	14.1178
5834.878691	-0.00169449
5835.539051	-0.00169449
5836.199448	54.9815
5836.859883	-0.00169313
5837.520356	172.921
5838.180865	41.028
5838.841412	62.9548
5839.501997	28.0713
5840.162619	35.048
5840.823278	229.067
5841.483975	41.028
5842.144709	-0.00169457
5842.805481	-0.00169457
5843.466290	-0.00169457
5844.127136	13.9517
5844.788020	47.0081
5845.448942	62.9548
5846.109900	-0.0016923
5846.770897	-0.0016923
5847.431930	-0.0016923
5848.093001	-0.0016923
5848.754110	72.9216
5849.415256	-0.00169127
5850.076439	54.9815
5850.737660	-0.00169313
5851.398918	199.997
5852.060214	14.1178
5852.721547	-0.00169354
5853.382917	219.931
5854.044325	219.931
5854.705770	14.1178
5855.367253	28.0713
5856.028773	63.121
5856.690331	28.0713
5857.351926	173.087
5858.013558	28.0713
5858.675228	167.107
5859.336936	126.077
5859.998680	-0.00169595
5860.660463	125.081
5861.322282	-0.00169606
5861.984139	54.9815
5862.646034	62.9548
5863.307966	14.1178
5863.969935	14.1178
5864.631942	68.1043
5865.293986	35.048
5865.956067	54.9815
5866.618186	218.934
5867.280343	81.0611
5867.942537	-0.00168789
5868.604768	148.004
5869.267037	47.0081
5869.929343	-0.00169395
5870.591687	106.975
5871.254068	172.921
5871.916486	41.028
5872.578942	-0.00169076
5873.241435	112.955
5873.903966	14.1178
5874.566534	28.0713
5875.229140	-0.0016921
5875.891783	28.0713
5876.554463	199.997
5877.217181	218.934
5877.879936	157.14
5878.542729	68.1043
5879.205559	190.031
5879.868427	173.087
5880.531332	81.0611
5881.194274	22.0912
5881.857254	107.141
5882.520271	55.1476
5883.183326	-0.0016982
5883.846418	172.921
5884.509548	99.0012
5885.172715	22.0912
5885.835919	28.0713
5886.499161	-0.0016921
5887.162440	72.9216
5887.825757	47.0081
5888.489111	35.048
5889.152503	73.0877
5889.815932	-0.00168871
5890.479398	118.935
5891.142902	68.1043
5891.806443	119.101
5892.470022	68.1043
5893.133638	28.0713
5893.797292	-0.00168828
5894.460983	225.08
5895.124711	167.107
5895.788477	148.004
5896.452280	173.087
5897.116121	-0.00169618
5897.779999	35.048
5898.443915	-0.00169519
5899.107868	185.047
5899.771858	47.0081
5900.435886	62.9548
5901.099951	28.0713
5901.764054	150.994
5902.428194	22.0912
5903.092371	47.0081
5903.756586	62.9548
5904.420839	62.9548
5905.085129	28.0713
5905.749456	28.0713
5906.413821	73.0877
5907.078223	41.028
5907.742662	22.0912
5908.407139	14.1179
5909.071654	125.081
5909.736206	167.107
5910.400795	68.1043
5911.065421	107.141
5911.730086	55.1476
5912.394787	125.081
5913.059526	152.157
5913.724302	-0.00168309
5914.389116	237.04
5915.053968	35.048
5915.718856	-0.00167993
5916.383782	82.0578
5917.048746	63.121
5917.713747	35.048
5918.378785	-0.00167993
5919.043861	13.9517
5919.708974	62.9549
5920.374125	28.0713
5921.039313	87.0411
5921.704539	180.064
5922.369802	35.048
5923.035102	28.0713
5923.700440	125.081
5924.365815	73.0877
5925.031228	140.031
5925.696678	68.1043
5926.362165	41.028
5927.027690	250.994
5927.693253	100.164
5928.358853	133.054
5929.024490	73.0877
5929.690165	22.0912
5930.355877	140.031
5931.021626	119.101
5931.687413	22.0912
5932.353238	259.133
5933.019099	41.028
5933.684999	14.1179
5934.350935	28.0713
5935.016909	28.0713
5935.682921	-0.00168256
5936.348970	62.9549
5937.015056	41.028
5937.681180	54.9815
5938.347341	28.0713
5939.013540	94.0179
5939.679776	-0.00167892
5940.346050	53.9848
5941.012361	-0.00167797
5941.678709	28.0713
5942.345095	81.0611
5943.011518	148.004
5943.677979	55.1476
5944.344477	94.0179
5945.011012	41.028
5945.677585	106.975
5946.344196	166.941
5947.010844	63.121
5947.677529	125.081
5948.344252	14.1179
5949.011012	99.0012
5949.677809	28.0713
5950.344644	264.117
5951.011517	271.094
5951.678426	125.081
5952.345374	271.094
5953.012358	82.0578
5953.679380	63.121
5954.346440	47.0081
5955.013537	73.0877
5955.680671	-0.00168109
5956.347843	35.048
5957.015052	68.1043
5957.682299	114.117
5958.349583	205.147
5959.016905	22.0912
5959.684264	125.081
5960.351660	113.121
5961.019094	54.1509
5961.686565	81.0611
5962.354074	186.044
5963.021620	47.0081
5963.689204	230.064
5964.356825	61.1276
5965.024483	-0.00167851
5965.692179	-0.00167851
5966.359912	-0.00167851
5967.027683	-0.00167851
5967.695491	47.0081
5968.363336	46.0114
5969.031219	-0.0016788
5969.699140	-0.0016788
5970.367098	67.9382
5971.035093	-0.00167653
5971.703125	111.958
5972.371196	35.048
5973.039303	22.0913
5973.707448	-0.00167555
5974.375631	126.078
5975.043850	-0.00167307
5975.712108	72.9216
5976.380402	-0.00167602
5977.048734	35.048
5977.717104	134.051
5978.385511	99.0012
5979.053955	-0.00167841
5979.722437	-0.00167841
5980.390957	87.0411
5981.059513	-0.00167964
5981.728107	41.028
5982.396739	140.031
5983.065408	81.0611
5983.734114	22.0912
5984.402858	119.101
5985.071639	167.107
5985.740458	158.137
5986.409314	63.121
5987.078208	-0.00168212
5987.747139	41.028
5988.416107	125.081
5989.085113	237.04
5989.754156	113.121
5990.423237	35.048
5991.092355	28.0713
5991.761511	47.0081
5992.430704	81.0611
5993.099934	81.0611
5993.769202	-0.00168789
5994.438507	125.081
5995.107850	14.1179
5995.777230	47.0081
5996.446648	87.0411
5997.116103	113.121
5997.785595	14.1179
5998.455125	28.0713
5999.124692	-0.00169019
5999.794297	190.031
6000.463939	68.1043
6001.133619	68.1043
6001.803336	55.1476
6002.473090	14.1178
6003.142882	81.0611
6003.812711	22.0912
6004.482578	14.1178
6005.152482	28.0713
6005.822424	173.087
6006.492403	34.0513
6007.162419	107.971
6007.832473	68.1043
6008.502564	35.048
6009.172693	28.0713
6009.842859	47.0081
6010.513063	119.931
6011.183304	106.144
6011.853582	28.0713
6012.523898	81.0611
6013.194252	41.028
6013.864642	68.1043
6014.535071	41.028
6015.205536	14.1179
6015.876039	28.0713
6016.546580	87.0411
6017.217158	22.0912
6017.887773	-0.00168699
6018.558426	21.9251
6019.229116	81.8916
6019.899843	14.1179
6020.570608	-0.00169068
6021.241411	87.0411
6021.912251	72.091
6022.583128	107.141
6023.254043	125.081
6023.924995	237.04
6024.595985	28.0713
6025.267012	35.048
6025.938076	148.004
6026.609178	-0.00169369
6027.280317	47.0081
6027.951494	14.1178
6028.622708	14.1178
6029.293960	167.107
6029.965249	81.0611
6030.636576	63.121
6031.307940	35.048
6031.979341	-0.001699
6032.650780	99.0012
6033.322256	94.0178
6033.993770	-0.00170181
6034.665321	66.9415
6035.336909	40.0314
6036.008535	178.071
6036.680198	81.0611
6037.351899	53.1542
6038.023637	-0.00169459
6038.695413	81.0611
6039.367226	-0.00169552
6040.039077	204.981
6040.710965	73.0877
6041.382890	81.0611
6042.054853	55.1476
6042.726853	55.1476
6043.398891	47.0081
6044.070966	54.9815
6044.743078	118.935
6045.415228	-0.00169161
6046.087416	185.047
6046.759640	107.141
6047.431903	-0.00169791
6048.104202	62.9548
6048.776539	41.028
6049.448914	81.0611
6050.121326	41.028
6050.793775	28.0713
6051.466262	35.048
6052.138786	156.974
6052.811348	-0.00169276
6053.483947	180.064
6054.156584	-0.00169546
6054.829258	93.0212
6055.501969	87.0411
6056.174718	47.0081
6056.847504	14.1178
6057.520328	55.1476
6058.193189	46.0114
6058.866088	14.1178
6059.539024	99.0012
6060.211997	152.988
6060.885008	28.0713
6061.558056	87.0411
6062.231142	47.0081
6062.904265	14.1178
6063.577425	-0.00169354
6064.250623	105.978
6064.923859	172.921
6065.597132	28.0713
6066.270442	324.083
6066.943790	324.083
6067.617175	292.024
6068.290598	53.1542
6068.964058	210.13
6069.637555	68.1043
6070.311090	41.028
6070.984662	14.1179
6071.658272	55.1476
6072.331919	63.121
6073.005604	-0.00168212
6073.679326	28.0713
6074.353085	73.0877
6075.026882	63.121
6075.700716	81.0611
6076.374588	47.0081
6077.048497	54.9815
6077.722444	-0.00167787
6078.396428	35.048
6079.070449	-0.00167612
6079.744508	13.9518
6080.418605	27.9052
6081.092738	54.9815
6081.766910	47.0081
6082.441118	22.0913
6083.115364	119.101
6083.789648	28.0713
6084.463969	125.081
6085.138327	87.0411
6085.812723	148.004
6086.487156	173.087
6087.161627	28.0713
6087.836135	14.1179
6088.510680	47.0081
6089.185263	28.0713
6089.859884	-0.00167874
6090.534541	125.081
6091.209237	22.0912
6091.883969	73.0877
6092.558739	87.0411
6093.233547	-0.00167964
6093.908392	-0.00167964
6094.583274	-0.00167964
6095.258194	99.0012
6095.933151	55.1476
6096.608146	185.047
6097.283178	63.121
6097.958248	94.0179
6098.633355	41.028
6099.308499	35.048
6099.983681	157.971
6100.658900	-0.0016774
6101.334157	94.0179
6102.009451	173.087
6102.684782	-0.00168092
6103.360151	53.9848
6104.035558	-0.00168179
6104.711002	28.0713
6105.386483	225.08
6106.062002	47.0081
6106.737558	28.0713
6107.413151	185.047
6108.088782	41.028
6108.764451	68.1043
6109.440157	22.0912
6110.115900	119.101
6110.791681	113.121
6111.467499	47.0081
6112.143354	148.004
6112.819247	47.0081
6113.495178	156.974
6114.171146	35.048
6114.847151	219.1
6115.523194	41.028
6116.199274	99.0012
6116.875392	62.1243
6117.551547	41.028
6118.227739	35.048
6118.903969	152.988
6119.580236	35.048
6120.256541	47.0081
6120.932883	22.0912
6121.609263	14.1179
6122.285680	-0.00169068
6122.962135	13.9517
6123.638627	78.9016
6124.315156	-0.00169066
6124.991723	-0.00169066
6125.668327	67.9382
6126.344969	35.048
6127.021648	63.121
6127.698364	63.121
6128.375118	41.028
6129.051909	53.9848
6129.728738	106.975
6130.405604	87.0411
6131.082508	35.048
6131.759449	14.1178
6132.436428	140.031
6133.113444	47.0081
6133.790497	60.9615
6134.467588	87.0411
6135.144716	-0.0016949
6135.821882	67.9382
6136.499085	112.955
6137.176326	184.881
6137.853604	300.994
6138.530919	119.101
6139.208272	73.0877
6139.885662	14.1179
6140.563090	87.0411
6141.240555	40.0314
6141.918058	62.9549
6142.595598	-0.00168086
6143.273175	62.9549
6143.950790	95.0145
6144.628442	94.0179
6145.306132	81.0611
6145.983859	-0.00168026
6146.661624	125.081
6147.339426	68.1043
6148.017265	185.047
6148.695142	68.1043
6149.373056	35.048
6150.051008	14.1179
6150.728997	41.028
6151.407024	209.964
6152.085088	73.0877
6152.763190	81.0611
6153.441328	14.1179
6154.119505	35.048
6154.797719	-0.0016723
6155.475970	35.048
6156.154258	125.081
6156.832584	81.0611
6157.510948	28.0713
6158.189349	35.048
6158.867787	99.9979
6159.546263	-0.00167067
6160.224776	126.078
6160.903327	63.121
6161.581915	-0.00167449
6162.260541	21.9251
6162.939204	47.0081
6163.617904	14.1179
6164.296642	87.0411
6164.975417	68.1043
6165.654230	107.141
6166.333080	47.0081
6167.011967	67.9382
6167.690892	55.1476
6168.369855	22.0913
6169.048855	126.078
6169.727892	-0.00167307
6170.406967	133.054
6171.086079	173.087
6171.765228	73.0877
6172.444415	22.0912
6173.123640	125.081
6173.802902	140.031
6174.482201	208.968
6175.161538	22.0913
6175.840912	87.0411
6176.520324	56.1443
6177.199773	158.137
6177.879259	244.017
6178.558783	35.048
6179.238344	199.997
6179.917943	119.101
6180.597579	200.164
6181.277253	225.08
6181.956964	210.13
6182.636713	140.031
6183.316498	180.064
6183.996322	174.084
6184.676183	231.06
6185.356081	259.133
6186.036016	158.137
6186.715990	63.121
6187.396000	151.16
6188.076048	133.054
6188.756133	231.06
6189.436256	395.013
6190.116417	383.053
6190.796614	219.1
6191.476849	395.013
6192.157122	350.163
6192.837432	276.077
6193.517779	167.107
6194.198164	160.131
6194.878586	126.078
6195.559046	349.997
6196.239543	237.04
6196.920078	210.13
6197.600650	298.004
6198.281259	173.087
6198.961906	73.0877
6199.642590	81.0611
6200.323312	148.004
6201.004071	119.101
6201.684868	41.028
6202.365702	167.107
6203.046573	264.117
6203.727482	67.1077
6204.408429	158.137
6205.089413	180.064
6205.770434	277.074
6206.451492	134.051
6207.132588	35.048
6207.813722	106.975
6208.494893	166.941
6209.176101	140.031
6209.857347	167.107
6210.538630	192.024
6211.219951	290.03
6211.901309	354.98
6212.582705	63.121
6213.264137	210.13
6213.945608	191.027
6214.627116	113.121
6215.308661	284.05
6215.990244	180.064
6216.671864	401.99
6217.353521	341.027
6218.035216	312.123
6218.716949	230.064
6219.398719	324.083
6220.080526	184.051
6220.762371	185.047
6221.444253	370.096
6222.126172	210.13
6222.808129	283.054
6223.490124	225.08
6224.172156	158.137
6224.854225	336.043
6225.536332	375.08
6226.218476	312.123
6226.900658	285.047
6227.582877	370.096
6228.265133	316.11
6228.947427	292.024
6229.629758	449
6230.312127	309.133
6230.994533	468.103
6231.676977	276.077
6232.359458	584.049
6233.041977	575.079
6233.724533	607.139
6234.407126	389.033
6235.089757	407.97
6235.772425	396.01
6236.455131	495.013
6237.137874	421.093
6237.820654	650.162
6238.503472	664.115
6239.186328	417.106
6239.869221	528.069
6240.552151	725.078
6241.235119	501.159
6241.918124	468.103
6242.601166	415.113
6243.284246	1018.1
6243.967364	475.079
6244.650519	657.138
6245.333711	395.013
6246.016941	611.956
6246.700208	449
6247.383513	550.993
6248.066855	408.136
6248.750234	449
6249.433651	370.096
6250.117105	559.132
6250.800597	580.062
6251.484126	566.109
6252.167693	480.063
6252.851297	475.079
6253.534939	611.125
6254.218618	626.075
6254.902334	342.023
6255.586088	265.113
6256.269879	683.052
6256.953708	730.062
6257.637574	1040.03
6258.321477	527.072
6259.005418	579.065
6259.689397	442.023
6260.373413	237.04
6261.057466	418.103
6261.741557	244.017
6262.425685	527.072
6263.109850	324.083
6263.794053	174.084
6264.478294	382.056
6265.162572	331.06
6265.846887	271.093
6266.531240	370.096
6267.215630	191.027
6267.900058	601.989
6268.584523	428.069
6269.269025	509.132
6269.953565	285.047
6270.638142	402.987
6271.322757	519.93
6272.007409	316.11
6272.692099	324.083
6273.376826	534.049
6274.061591	343.02
6274.746393	349.997
6275.431232	349.997
6276.116109	350.993
6276.801023	350.163
6277.485975	408.136
6278.170964	408.136
6278.855990	541.026
6279.541054	462.122
6280.226156	363.12
6280.911295	205.147
6281.596471	494.016
6282.281685	403.153
6282.966936	205.147
6283.652224	237.04
6284.337550	697.005
6285.022914	342.023
6285.708315	449
6286.393753	494.016
6287.079229	312.123
6287.764742	184.051
6288.450293	480.063
6289.135881	289.033
6289.821506	218.104
6290.507169	460.129
6291.192870	370.096
6291.878607	403.153
6292.564383	466.109
6293.250195	133.054
6293.936045	210.13
6294.621933	272.09
6295.307858	389.033
6295.993820	311.126
6296.679820	219.1
6297.365857	157.14
6298.051932	284.05
6298.738044	219.1
6299.424194	231.06
6300.110381	342.023
6300.796605	361.957
6301.482867	179.067
6302.169167	113.121
6302.855503	363.12
6303.541877	421.093
6304.228289	173.087
6304.914738	297.007
6305.601225	244.017
6306.287749	342.023
6306.974310	349.997
6307.660909	220.097
6308.347545	303.153
6309.034219	205.147
6309.720930	229.067
6310.407678	210.13
6311.094464	54.1507
6311.781288	210.13
6312.468148	73.0875
6313.155047	87.041
6313.841982	376.076
6314.528955	140.031
6315.215966	140.031
6315.903014	402.986
6316.590099	488.036
6317.277222	186.044
6317.964383	298.004
6318.651580	229.067
6319.338815	140.031
6320.026088	156.974
6320.713398	63.1208
6321.400746	140.031
6322.088131	28.0711
6322.775553	99.001
6323.463013	185.047
6324.150510	126.077
6324.838044	153.154
6325.525617	292.023
6326.213226	87.041
6326.900873	152.988
6327.588557	99.001
6328.276279	41.0279
6328.964038	230.064
6329.651835	87.041
6330.339669	35.0478
6331.027541	94.0177
6331.715450	22.0911
6332.403396	67.1075
6333.091380	73.0875
6333.779401	140.031
6334.467460	167.107
6335.155556	68.1042
6335.843690	167.107
6336.531861	225.08
6337.220069	35.0478
6337.908315	22.0911
6338.596599	180.064
6339.284919	119.101
6339.973278	-0.00186452
6340.661673	106.974
6341.350106	99.001
6342.038577	270.927
6342.727085	125.081
6343.415630	125.081
6344.104213	99.001
6344.792833	87.041
6345.481491	28.0711
6346.170186	-0.00185422
6346.858919	41.0279
6347.547689	99.001
6348.236496	112.954
6348.925341	63.1208
6349.614223	230.064
6350.303143	180.064
6350.992100	73.0875
6351.681095	205.147
6352.370127	63.1208
6353.059196	47.0079
6353.748303	94.0177
6354.437447	99.9977
6355.126629	112.954
6355.815848	47.0079
6356.505105	22.0911
6357.194399	22.0911
6357.883731	81.0609
6358.573100	34.0512
6359.262506	-0.00184788
6359.951950	-0.00184788
6360.641431	99.0011
6361.330950	133.054
6362.020506	68.1042
6362.710099	119.101
6363.399730	87.041
6364.089399	47.0079
6364.779105	-0.00184654
6365.468848	72.9214
6366.158629	72.9214
6366.848447	14.1177
6367.538302	-0.00184422
6368.228195	47.0079
6368.918126	-0.00184273
6369.608094	180.064
6370.298099	73.0875
6370.988142	22.0911
6371.678222	107.141
6372.368340	119.101
6373.058495	14.1177
6373.748687	72.0909
6374.438917	14.1177
6375.129185	82.0576
6375.819490	173.087
6376.509832	-0.00184877
6377.200212	172.921
6377.890629	-0.0018437
6378.581083	21.925
6379.271575	-0.00184405
6379.962105	262.954
6380.652672	73.0876
6381.343276	119.101
6382.033918	41.0279
6382.724597	68.1042
6383.415313	41.0279
6384.106068	14.1177
6384.796859	94.0177
6385.487688	28.0711
6386.178554	14.1177
6386.869458	-0.00183087
6387.560399	94.0177
6388.251378	-0.00183151
6388.942394	156.974
6389.633448	34.0512
6390.324539	28.0711
6391.015667	14.1177
6391.706833	-0.00182896
6392.398036	-0.00182896
6393.089277	-0.00182896
6393.780555	-0.00182896
6394.471871	-0.00182896
6395.163224	-0.00182896
6395.854614	87.041
6396.546042	-0.00183223
6397.237507	231.06
6397.929010	22.0911
6398.620550	81.0609
6399.312128	93.021
6400.003743	-0.00183161
6400.695395	13.9516
6401.387085	41.0279
6402.078813	22.0911
6402.770577	81.0609
6403.462380	-0.00183285
6404.154219	21.925
6404.846097	-0.0018326
6405.538011	-0.0018326
6406.229963	-0.0018326
6406.921952	72.9214
6407.613979	-0.00183623
6408.306044	28.0711
6408.998145	126.077
6409.690285	22.0911
6410.382461	108.137
6411.074675	54.1508
6411.766927	113.121
6412.459216	134.051
6413.151542	-0.00183246
6413.843906	54.9813
6414.536307	14.1177
6415.228746	-0.00183468
6415.921222	-0.00183468
6416.613735	87.041
6417.306286	180.064
6417.998875	28.0711
6418.691500	-0.00183324
6419.384164	13.9516
6420.076864	21.925
6420.769602	72.9214
6421.462378	80.8948
6422.155191	98.835
6422.848041	47.0079
6423.540929	22.0911
6424.233855	41.0279
6424.926817	99.0011
6425.619818	41.0279
6426.312855	156.974
6427.005930	14.1177
6427.699043	14.1177
6428.392193	47.0079
6429.085380	35.0478
6429.778605	310.13
6430.471867	47.0079
6431.165167	54.9813
6431.858504	47.0079
6432.551879	225.08
6433.245291	107.141
6433.938740	14.1177
6434.632227	14.1177
6435.325751	94.0177
6436.019313	185.047
6436.712912	68.1042
6437.406549	14.1177
6438.100223	54.1508
6438.793934	55.1474
6439.487683	63.1208
6440.181469	-0.0018347
6440.875293	87.041
6441.569154	73.0876
6442.263053	-0.00183367
6442.956989	-0.00183367
6443.650963	13.9516
6444.344974	80.8948
6445.039022	14.1177
6445.733108	14.1177
6446.427231	63.1208
6447.121392	22.0911
6447.815590	28.0711
6448.509826	-0.00183324
6449.204099	105.978
6449.898409	41.0279
6450.592757	-0.0018319
6451.287142	87.041
6451.981565	54.1508
6452.676025	-0.00183182
6453.370523	-0.00183182
6454.065058	133.054
6454.759631	41.0279
6455.454241	14.1177
6456.148888	14.1177
6456.843573	14.1177
6457.538295	47.0079
6458.233055	94.0177
6458.927852	14.1177
6459.622686	14.1177
6460.317558	22.0911
6461.012468	73.0876
6461.707415	94.0177
6462.402399	63.1208
6463.097421	158.137
6463.792480	22.0911
6464.487577	63.1208
6465.182711	-0.0018347
6465.877882	28.0711
6466.573091	99.0011
6467.268337	204.981
6467.963621	80.0643
6468.658943	22.0911
6469.354301	-0.00184912
6470.049697	28.0711
6470.745131	-0.0018485
6471.440602	81.0609
6472.136110	-0.00184811
6472.831656	62.9547
6473.527239	111.958
6474.222860	28.0711
6474.918518	134.051
6475.614214	35.0478
6476.309947	126.077
6477.005718	41.0279
6477.701525	277.073
6478.397371	107.141
6479.093254	34.0512
6479.789174	140.031
6480.485132	125.081
6481.181127	55.1474
6481.877159	-0.00183171
6482.573229	13.9516
6483.269337	-0.00183152
6483.965481	-0.00183152
6484.661664	72.9214
6485.357883	28.0711
6486.054141	99.0011
6486.750435	68.1042
6487.446767	35.0479
6488.143137	54.9813
6488.839544	14.1177
6489.535988	47.0079
6490.232470	140.031
6490.928989	87.041
6491.625546	63.1208
6492.322140	63.1208
6493.018771	14.1177
6493.715440	94.0177
6494.412147	94.0177
6495.108891	156.974
6495.805672	68.1042
6496.502491	28.0711
6497.199347	47.0079
6497.896240	14.1177
6498.593171	41.0279
6499.290140	-0.00182809
6499.987146	35.0479
6500.684189	14.1177
6501.381270	158.137
6502.078388	87.041
6502.775544	22.0911
6503.472737	14.1177
6504.169967	-0.00183182
6504.867235	21.925
6505.564541	106.974
6506.261884	47.0079
6506.959264	41.0279
6507.656682	244.017
6508.354137	63.1208
6509.051629	81.0609
6509.749159	119.101
6510.446727	259.133
6511.144332	14.1177
6511.841974	22.0911
6512.539654	-0.00183386
6513.237371	-0.00183386
6513.935126	28.0711
6514.632918	125.081
6515.330747	22.0911
6516.028614	22.0911
6516.726519	-0.00183386
6517.424460	72.9214
6518.122440	-0.00183623
6518.820456	-0.00183623
6519.518511	28.0711
6520.216602	185.047
6520.914731	68.1042
6521.612898	73.0876
6522.311102	41.0279
6523.009343	22.0911
6523.707622	35.0479
6524.405938	14.1177
6525.104292	-0.00183277
6525.802683	13.9516
6526.501111	86.8749
6527.199577	73.0876
6527.898081	14.1177
6528.596621	153.154
6529.295200	28.0711
6529.993815	63.1208
6530.692469	28.0711
6531.391159	-0.00183515
6532.089887	-0.00183515
6532.788653	-0.00183515
6533.487456	-0.00183515
6534.186296	-0.00183515
6534.885174	-0.00183515
6535.584089	118.935
6536.283042	-0.00183656
6536.982032	47.0079
6537.681059	14.1177
6538.380124	-0.00183468
6539.079227	-0.00183468
6539.778366	133.054
6540.477544	-0.00183256
6541.176758	62.9547
6541.876010	-0.00183345
6542.575300	-0.00183345
6543.274627	94.0177
6543.973992	47.0079
6544.673393	106.974
6545.372833	55.1474
6546.072310	28.0711
6546.771824	28.0711
6547.471375	55.1474
6548.170965	81.0609
6548.870591	82.0576
6549.570255	63.1208
6550.269956	28.0711
6550.969695	-0.00183133
6551.669472	-0.00183133
6552.369285	-0.00183133
6553.069137	21.925
6553.769025	-0.0018307
6554.468951	-0.0018307
6555.168915	-0.0018307
6555.868916	-0.0018307
6556.568954	35.0479
6557.269030	14.1177
6557.969143	41.0279
6558.669294	62.9547
6559.369482	156.974
6560.069707	81.0609
6560.769970	73.0876
6561.470271	-0.00183367
6562.170608	151.991
6562.870984	63.1208
6563.571396	94.0177
6564.271847	87.041
6564.972334	14.1177
6565.672859	107.141
6566.373422	119.101
6567.074022	-0.001834
6567.774659	95.0144
6568.475334	73.0876
6569.176046	-0.00183367
6569.876796	28.0711
6570.577583	68.1042
6571.278407	14.1177
6571.979269	41.0279
6572.680169	28.0711
6573.381106	68.1042
6574.082080	47.0079
6574.783092	81.0609
6575.484141	134.051
6576.185228	99.0011
6576.886352	-0.00183099
6577.587513	156.974
6578.288712	41.0279
6578.989948	14.1177
6579.691222	22.0911
6580.392533	-0.00183195
6581.093882	-0.00183195
6581.795268	-0.00183195
6582.496692	106.974
6583.198153	22.0911
6583.899651	-0.00183004
6584.601187	87.041
6585.302760	-0.00183223
6586.004371	-0.00183223
6586.706019	13.9516
6587.407705	80.8948
6588.109428	172.921
6588.811189	153.154
6589.512987	35.0478
6590.214822	94.0177
6590.916695	14.1177
6591.618605	14.1177
6592.320553	22.0911
6593.022538	-0.00183958
6593.724560	-0.00183958
6594.426620	-0.00183958
6595.128718	13.9516
6595.830853	-0.00183915
6596.533025	-0.00183915
6597.235235	-0.00183915
6597.937482	21.925
6598.639767	14.1177
6599.342089	14.1177
6600.044448	-0.0018385
6600.746845	-0.0018385
6601.449280	81.0609
6602.151752	113.121
6602.854261	113.121
6603.556808	14.1177
6604.259392	28.0711
6604.962013	-0.00184278
6605.664672	41.0279
6606.367369	62.9547
6607.070103	41.0279
6607.772874	41.0279
6608.475683	22.0911
6609.178529	28.0711
6609.881413	28.0711
6610.584334	-0.00184278
6611.287292	-0.00184278
6611.990288	71.9248
6612.693322	-0.00184397
6613.396393	82.0576
6614.099501	14.1177
6614.802647	14.1177
6615.505830	22.0911
6616.209051	47.0079
6616.912309	14.1177
6617.615604	14.1177
6618.318937	180.064
6619.022307	68.1042
6619.725715	28.0711
6620.429161	22.0911
6621.132643	22.0911
6621.836163	28.0711
6622.539721	73.0876
6623.243316	22.0911
6623.946948	-0.00183386
6624.650618	-0.00183386
6625.354326	-0.00183386
6626.058070	34.0512
6626.761853	-0.00183262
6627.465672	21.925
6628.169529	-0.0018326
6628.873424	13.9516
6629.577356	148.004
6630.281325	-0.00183102
6630.985332	125.081
6631.689376	41.0279
6632.393458	68.1042
6633.097577	-0.00183419
6633.801734	13.9516
6634.505928	-0.00183438
6635.210159	-0.00183438
6635.914428	-0.00183438
6636.618734	-0.00183438
6637.323078	-0.00183438
6638.027459	112.954
6638.731878	-0.00183718
6639.436334	34.0512
6640.140828	54.9813
6640.845359	-0.00183809
6641.549927	-0.00183809
6642.254533	62.9547
6642.959176	-0.00183726
6643.663857	54.9813
6644.368575	-0.00183809
6645.073331	140.031
6645.778124	140.031
6646.482954	68.1042
6647.187822	63.1208
6647.892728	107.141
6648.597671	157.14
6649.302651	119.101
6650.007669	99.0011
6650.712724	22.0911
6651.417816	-0.00183004
6652.122946	99.0011
6652.828114	47.0079
6653.533319	-0.00183128
6654.238561	54.9813
6654.943841	-0.00183046
6655.649158	-0.00183046
6656.354513	41.0279
6657.059905	28.0711
6657.765334	55.1474
6658.470801	-0.00183171
6659.176306	-0.00183171
6659.881847	-0.00183171
6660.587427	28.0711
6661.293043	28.0711
6661.998698	-0.00183133
6662.704389	28.0711
6663.410118	28.0711
6664.115885	-0.00183133
6664.821689	35.0479
6665.527530	14.1177
6666.233409	99.0011
6666.939325	14.1177
6667.645279	47.0079
6668.351270	-0.00183128
6669.057299	54.9813
6669.763365	-0.00183046
6670.469468	13.9516
6671.175609	-0.00183057
6671.881787	-0.00183057
6672.588003	87.041
6673.294256	-0.00183223
6674.000547	-0.00183223
6674.706875	13.9516
6675.413240	-0.00183247
6676.119643	-0.00183247
6676.826084	13.9516
6677.532562	41.0279
6678.239077	133.054
6678.945630	-0.00183256
6679.652220	-0.00183256
6680.358847	35.0479
6681.065512	113.121
6681.772215	73.0876
6682.478955	-0.00183367
6683.185732	148.004
6683.892547	-0.00183102
6684.599399	-0.00183102
6685.306289	-0.00183102
6686.013216	28.0711
6686.720181	-0.00183133
6687.427183	-0.00183133
6688.134222	-0.00183133
6688.841299	28.0711
6689.548413	73.0876
6690.255565	-0.00183367
6690.962754	99.0011
6691.669981	81.0609
6692.377245	125.081
6693.084546	-0.00183339
6693.791885	-0.00183339
6694.499262	47.0079
6695.206676	-0.0018351
6695.914127	-0.0018351
6696.621616	-0.0018351
6697.329142	-0.0018351
6698.036705	13.9516
6698.744306	-0.00183533
6699.451945	28.0711
6700.159621	94.0177
6700.867334	-0.00183151
6701.575085	81.0609
6702.282873	35.0479
6702.990699	53.9846
6703.698562	-0.00183438
6704.406463	21.925
6705.114401	-0.00183451
6705.822376	-0.00183451
6706.530389	13.9516
6707.238439	166.941
6707.946527	133.054
6708.654652	55.1474
6709.362815	-0.00183171
6710.071015	72.9214
6710.779252	132.888
6711.487527	41.0279
6712.195840	35.0479
6712.904190	167.107
6713.612577	134.051
6714.321002	22.0911
6715.029464	87.041
6715.737963	150.994
6716.446500	28.0711
6717.155075	-0.00183133
6717.863687	54.9813
6718.572336	53.1541
6719.281023	14.1177
6719.989747	-0.00183182
6720.698509	71.9248
6721.407308	78.9015
6722.116145	-0.00182799
6722.825019	13.9516
6723.533930	-0.00182771
6724.242879	134.051
6724.951865	81.0609
6725.660889	47.0079
6726.369950	-0.00183128
6727.079049	-0.00183128
6727.788185	72.9214
6728.497359	47.0079
6729.206570	14.1177
6729.915818	14.1177
6730.625104	28.0711
6731.334427	14.1177
6732.043788	-0.00182705
6732.753186	46.0113
6733.462622	-0.00182757
6734.172095	-0.00182757
6734.881605	21.925
6735.591153	14.1177
6736.300739	14.1177
6737.010361	-0.00182705
6737.720022	-0.00182705
6738.429719	-0.00182705
6739.139455	13.9516
6739.849227	-0.00182675
6740.559037	-0.00182675
6741.268885	-0.00182675
6741.978770	28.0711
6742.688692	82.0576
6743.398652	41.0279
6744.108649	46.0113
6744.818684	22.0911
6745.528756	-0.00182432
6746.238865	-0.00182432
6746.949012	-0.00182432
6747.659197	21.925
6748.369419	-0.00182497
6749.079678	28.0711
6749.789975	-0.00182561
6750.500309	13.9516
6751.210680	-0.0018258
6751.921089	54.9813
6752.631536	14.1177
6753.342020	99.0011
6754.052541	140.031
6754.763100	14.1177
6755.473697	-0.00181656
6756.184330	13.9516
6756.895001	41.0279
6757.605710	22.0911
6758.316456	113.121
6759.027240	63.1208
6759.738060	148.004
6760.448919	54.1508
6761.159815	107.141
6761.870748	35.0479
6762.581719	14.1177
6763.292727	41.0279
6764.003772	99.0011
6764.714855	-0.00182337
6765.425976	-0.00182337
6766.137134	13.9516
6766.848329	34.8817
6767.559562	-0.00182363
6768.270832	-0.00182363
6768.982140	35.0479
6769.693485	14.1177
6770.404867	363.12
6771.116287	417.106
6771.827745	68.1042
6772.539240	63.1208
6773.250772	82.0576
6773.962342	41.0279
6774.673949	-0.0018319
6775.385594	13.9516
6776.097276	148.004
6776.808995	63.1208
6777.520752	-0.00183089
6778.232546	-0.00183089
6778.944378	35.0479
6779.656248	-0.00183252
6780.368154	41.0279
6781.080099	-0.0018319
6781.792080	-0.0018319
6782.504099	-0.0018319
6783.216156	35.0479
6783.928250	28.0711
6784.640381	41.0279
6785.352550	68.1042
6786.064756	14.1177
6786.777000	-0.00183373
6787.489281	-0.00183373
6788.201599	-0.00183373
6788.913955	28.0711
6789.626349	-0.00183324
6790.338780	-0.00183324
6791.051248	-0.00183324
6791.763754	-0.00183324
6792.476297	13.9516
6793.188878	-0.00183343
6793.901496	-0.00183343
6794.614152	41.0279
6795.326845	28.0711
6796.039575	47.0079
6796.752343	-0.00183128
6797.465148	-0.00183128
6798.177991	52.988
6798.890871	35.0479
6799.603789	106.974
6800.316744	28.0711
6801.029736	35.0479
6801.742766	14.1177
6802.455834	-0.00182896
6803.168939	-0.00182896
6803.882081	-0.00182896
6804.595261	87.041
6805.308478	140.031
6806.021732	-0.00183184
6806.735024	-0.00183184
6807.448354	81.0609
6808.161721	-0.00183285
6808.875125	13.9516
6809.588567	-0.00183247
6810.302046	-0.00183247
6811.015563	134.051
6811.729117	14.1177
6812.442709	63.1208
6813.156338	185.047
6813.870004	47.0079
6814.583708	62.9547
6815.297450	-0.00182963
6816.011228	13.9516
6816.725045	-0.00182961
6817.438898	21.925
6818.152790	112.954
6818.866718	125.911
6819.580684	87.041
6820.294688	-0.0018246
6821.008729	112.955
6821.722807	22.0911
6822.436923	81.061
6823.151076	113.121
6823.865267	28.0711
6824.579495	41.0279
6825.293760	14.1177
6826.008063	28.0711
6826.722404	-0.00182752
6827.436781	47.0079
6828.151197	-0.00182747
6828.865650	54.9813
6829.580140	54.9813
6830.294667	35.0479
6831.009232	41.0279
6831.723835	35.0479
6832.438475	-0.00182489
6833.153152	-0.00182489
6833.867867	81.061
6834.582620	22.0911
6835.297409	81.061
6836.012236	47.0079
6836.727101	-0.00182365
6837.442003	35.0479
6838.156943	-0.00182489
6838.871920	13.9516
6839.586934	-0.00182484
6840.301986	-0.00182484
6841.017075	28.0711
6841.732202	73.0876
6842.447366	63.1208
6843.162568	22.0911
6843.877807	-0.00182623
6844.593083	166.941
6845.308397	87.041
6846.023748	152.988
6846.739137	149.001
6847.454564	35.0479
6848.170027	-0.00183252
6848.885528	72.9214
6849.601067	28.0711
6850.316643	-0.00183705
6851.032256	-0.00183705
6851.747907	-0.00183705
6852.463596	-0.00183705
6853.179321	67.9381
6853.895085	14.1177
6854.610885	-0.00183659
6855.326724	41.0279
6856.042599	41.0279
6856.758512	14.1177
6857.474463	14.1177
6858.190450	-0.00183564
6858.906476	-0.00183564
6859.622539	13.9516
6860.338639	-0.00183533
6861.054776	47.0079
6861.770952	81.0609
6862.487164	-0.00183285
6863.203414	-0.00183285
6863.919702	28.0711
6864.636026	119.101
6865.352389	14.1177
6866.068788	63.1208
6866.785226	-0.0018347
6867.501700	-0.0018347
6868.218212	28.0711
6868.934762	22.0911
6869.651349	14.1177
6870.367973	28.0711
6871.084635	-0.00183515
6871.801335	-0.00183515
6872.518071	21.925
6873.234845	47.0079
6873.951657	14.1177
6874.668506	35.0478
6875.385393	68.1042
6876.102317	119.101
6876.819278	99.0011
6877.536277	140.031
6878.253313	28.0711
6878.970387	47.0079
6879.687498	28.0711
6880.404647	35.0479
6881.121833	54.9813
6881.839056	-0.00183427
6882.556317	62.9547
6883.273616	-0.00183345
6883.990951	-0.00183345
6884.708325	21.925
6885.425735	34.8817
6886.143184	67.9381
6886.860669	14.1177
6887.578192	14.1177
6888.295753	28.0711
6889.013351	14.1177
6889.730986	41.0279
6890.448659	35.0479
6891.166369	41.0279
6891.884117	28.0711
6892.601902	22.0911
6893.319725	63.1208
6894.037585	41.0279
6894.755482	47.0079
6895.473417	73.0876
6896.191389	-0.00182604
6896.909399	-0.00182604
6897.627446	87.041
6898.345531	107.971
6899.063653	112.955
6899.781813	218.934
6900.500010	113.121
6901.218244	81.061
6901.936516	41.0279
6902.654825	-0.00182427
6903.373172	21.925
6904.091557	106.974
6904.809978	-0.00182254
6905.528437	13.9516
6906.246934	-0.00182294
6906.965468	28.0711
6907.684039	-0.0018237
6908.402648	-0.0018237
6909.121295	-0.0018237
6909.839978	13.9516
6910.558700	41.0279
6911.277458	14.1177
6911.996254	225.08
6912.715088	41.0279
6913.433959	80.0643
6914.152867	-0.00181769
6914.871813	21.925
6915.590797	40.8618
6916.309817	-0.0018192
6917.028876	81.061
6917.747971	-0.00181759
6918.467104	-0.00181759
6919.186275	35.0479
6919.905483	-0.00181726
6920.624728	-0.00181726
6921.344011	-0.00181726
6922.063331	35.0479
6922.782689	-0.00181726
6923.502084	54.9813
6924.221517	218.934
6924.940987	120.097
6925.660495	28.0712
6926.380040	41.0279
6927.099622	35.0479
6927.819242	22.0911
6928.538899	81.061
6929.258594	113.121
6929.978326	22.0911
6930.698096	47.008
6931.417903	41.0279
6932.137747	22.0911
6932.857629	87.041
6933.577549	148.004
6934.297506	173.087
6935.017500	87.041
6935.737532	35.0479
6936.457601	28.0712
6937.177708	-0.00181798
6937.897852	-0.00181798
6938.618033	-0.00181798
6939.338252	21.925
6940.058509	80.8948
6940.778802	93.8516
6941.499134	13.9516
6942.219502	-0.00181912
6942.939909	-0.00181912
6943.660352	13.9516
6944.380833	53.9847
6945.101352	-0.00181912
6945.821908	41.0279
6946.542501	148.004
6947.263132	99.0011
6947.983800	22.0911
6948.704506	41.0279
6949.425249	35.0479
6950.146030	28.0712
6950.866848	22.0911
6951.587703	-0.0018186
6952.308596	13.9516
6953.029527	-0.00181817
6953.750495	94.0177
6954.471500	-0.00181625
6955.192543	172.921
6955.913623	35.0479
6956.634740	-0.00181344
6957.355895	-0.00181344
6958.077088	-0.00181344
6958.798318	47.008
6959.519585	22.0911
6960.240890	-0.00181288
6960.962232	35.0479
6961.683612	14.1177
6962.405029	-0.0018137
6963.126484	72.9215
6963.847976	28.0712
6964.569505	28.0712
6965.291072	-0.00181417
6966.012677	-0.00181417
6966.734319	-0.00181417
6967.455998	13.9516
6968.177715	-0.00181435
6968.899469	62.9547
6969.621260	95.0144
6970.343089	54.1508
6971.064956	73.0876
6971.786860	-0.00181841
6972.508801	28.0712
6973.230780	-0.00181798
6973.952796	-0.00181798
6974.674850	-0.00181798
6975.396941	72.9215
6976.119070	55.1474
6976.841236	-0.00182027
6977.563439	62.9547
6978.285680	151.991
6979.007959	172.921
6979.730275	107.141
6980.452628	14.1177
6981.175019	112.124
6981.897447	14.1177
6982.619912	-0.00181179
6983.342415	13.9516
6984.064956	-0.00181149
6984.787534	54.9813
6985.510149	-0.00181138
6986.232802	13.9516
6986.955492	54.9813
6987.678220	87.041
6988.400985	81.061
6989.123788	63.1208
6989.846628	93.021
6990.569505	34.0512
6991.292420	140.031
6992.015373	47.0079
6992.738362	28.0712
6993.461390	14.1177
6994.184454	46.0113
6994.907557	28.0712
6995.630696	-0.00181607
6996.353873	-0.00181607
6997.077088	-0.00181607
6997.800340	-0.00181607
6998.523629	-0.00181607
6999.246956	-0.00181607
6999.970320	21.925
7000.693722	62.9547
7001.417161	14.1177
7002.140638	34.0512
7002.864152	54.9813
7003.587703	87.041
7004.311292	-0.00181697
7005.034918	81.061
7005.758582	173.087
7006.482284	81.061
7007.206022	41.0279
7007.929798	68.1042
7008.653612	28.0712
7009.377463	-0.00181798
7010.101352	-0.00181798
7010.825278	118.935
7011.549241	68.1042
7012.273242	22.0911
7012.997280	47.0079
7013.721356	22.0911
7014.445469	63.1208
7015.169620	14.1177
7015.893808	-0.00181942
7016.618033	35.0479
7017.342296	41.0279
7018.066596	14.1177
7018.790934	-0.00182038
7019.515310	28.0711
7020.239722	-0.00181989
7020.964172	-0.00181989
7021.688660	28.0711
7022.413185	14.1177
7023.137748	-0.00181942
7023.862348	47.0079
7024.586985	-0.00181984
7025.311660	126.077
7026.036372	14.1177
7026.761122	35.0479
7027.485909	-0.00181726
7028.210734	35.0479
7028.935596	-0.00181726
7029.660495	72.9215
7030.385432	148.004
7031.110407	14.1177
7031.835418	47.0079
7032.560468	-0.00181602
7033.285554	-0.00181602
7034.010679	35.0479
7034.735840	-0.00181726
7035.461039	62.9547
7036.186276	-0.00181819
7036.911550	-0.00181819
7037.636861	185.047
7038.362210	180.064
7039.087596	35.0479
7039.813020	14.1177
7040.538481	-0.00181752
7041.263980	-0.00181752
7041.989516	67.9381
7042.715089	-0.00181386
7043.440700	-0.00181386
7044.166349	118.935
7044.892035	28.0712
7045.617758	14.1177
7046.343519	73.0876
7047.069317	-0.00181078
7047.795153	47.008
7048.521026	14.1177
7049.246936	14.1177
7049.972884	28.0712
7050.698870	-0.00181226
7051.424892	28.0712
7052.150953	-0.00181226
7052.877050	-0.00181226
7053.603186	28.0712
7054.329358	-0.00181226
7055.055568	-0.00181226
7055.781816	-0.00181226
7056.508101	-0.00181226
7057.234423	13.9516
7057.960783	47.008
7058.687181	14.1177
7059.413615	167.107
7060.140088	28.0712
7060.866597	28.0712
7061.593144	107.141
7062.319729	-0.00181998
7063.046351	21.925
7063.773010	-0.00181925
7064.499707	62.9547
7065.226441	41.0279
7065.953213	-0.00181664
7066.680022	47.0079
7067.406869	-0.00181602
7068.133753	-0.00181602
7068.860675	13.9516
7069.587634	-0.00181626
7070.314630	28.0712
7071.041664	-0.00181607
7071.768735	-0.00181607
7072.495844	35.0479
7073.222990	41.0279
7073.950174	-0.00181664
7074.677395	13.9516
7075.404654	47.0079
7076.131950	47.0079
7076.859283	-0.00181602
7077.586654	-0.00181602
7078.314063	47.0079
7079.041508	14.1177
7079.768992	-0.00181561
7080.496512	-0.00181561
7081.224070	-0.00181561
7081.951666	-0.00181561
7082.679299	-0.00181561
7083.406969	-0.00181561
7084.134677	-0.00181561
7084.862423	-0.00181561
7085.590206	52.988
7086.318026	72.9215
7087.045884	22.0911
7087.773779	55.1475
7088.501711	-0.00181264
7089.229681	21.925
7089.957689	-0.00181353
7090.685734	21.925
7091.413816	148.004
7092.141936	156.974
7092.870093	14.1177
7093.598288	87.041
7094.326520	53.1541
7095.054790	55.1474
7095.783097	14.1177
7096.511441	14.1177
7097.239823	-0.00181656
7097.968242	13.9516
7098.696699	-0.00181626
7099.425194	-0.00181626
7100.153725	21.925
7100.882295	21.925
7101.610901	-0.00181544
7102.339545	-0.00181544
7103.068227	21.925
7103.796946	47.0079
7104.525702	148.004
7105.254496	14.1177
7105.983327	22.0911
7106.712196	-0.00181478
7107.441102	21.925
7108.170046	14.1177
7108.899027	87.041
7109.628045	35.0479
7110.357101	14.1177
7111.086195	63.1208
7111.815326	-0.00181563
7112.544494	-0.00181563
7113.273700	13.9516
7114.002943	-0.00181531
7114.732224	21.925
7115.461542	-0.00181544
7116.190897	54.9813
7116.920290	105.978
7117.649721	35.0479
7118.379188	113.121
7119.108694	14.1177
7119.838237	63.1208
7120.567817	-0.00181181
7121.297434	-0.00181181
7122.027090	-0.00181181
7122.756782	-0.00181181
7123.486512	-0.00181181
7124.216280	47.008
7124.946084	81.061
7125.675927	35.0479
7126.405807	-0.00180963
7127.135724	-0.00180963
7127.865679	-0.00180963
7128.595671	-0.00180963
7129.325700	134.051
7130.055767	148.004
7130.785872	53.1541
7131.516014	28.0712
7132.246193	133.054
7132.976410	73.0876
7133.706664	185.047
7134.436956	14.1177
7135.167285	94.0177
7135.897652	-0.00181625
7136.628056	-0.00181625
7137.358497	-0.00181625
7138.088976	13.9516
7138.819492	94.0177
7139.550046	-0.00181625
7140.280637	-0.00181625
7141.011266	-0.00181625
7141.741932	21.925
7142.472636	14.1177
7143.203377	14.1177
7143.934156	190.031
7144.664972	120.097
7145.395825	14.1177
7146.126716	55.1474
7146.857644	-0.00182027
7147.588610	13.9516
7148.319613	-0.00182008
7149.050654	41.0279
7149.781732	-0.00182046
7150.512847	-0.00182046
7151.244000	-0.00182046
7151.975191	-0.00182046
7152.706419	-0.00182046
7153.437684	-0.00182046
7154.168987	-0.00182046
7154.900327	28.0711
7155.631704	-0.00181989
7156.363120	185.047
7157.094572	-0.00181702
7157.826062	21.925
7158.557590	-0.00181734
7159.289154	28.0712
7160.020757	-0.00181798
7160.752397	208.967
7161.484074	14.1177
7162.215788	35.0479
7162.947541	-0.00181344
7163.679330	-0.00181344
7164.411157	148.004
7165.143022	-0.00181576
7165.874924	35.0479
7166.606863	-0.00181726
7167.338840	21.925
7168.070854	-0.00181734
7168.802906	-0.00181734
7169.534995	41.0279
7170.267121	62.9547
7170.999286	14.1177
7171.731487	-0.00181847
7172.463726	-0.00181847
7173.196002	-0.00181847
7173.928316	-0.00181847
7174.660667	41.0279
7175.393056	-0.00181664
7176.125482	66.9414
7176.857946	-0.00181396
7177.590447	66.9414
7178.322986	-0.00181396
7179.055562	35.0479
7179.788175	22.0911
7180.520826	14.1177
7181.253514	-0.00181275
7181.986240	105.978
7182.719003	-0.00181501
7183.451804	62.9547
7184.184642	-0.00181438
7184.917517	-0.00181438
7185.650430	87.041
7186.383381	-0.00181697
7187.116369	28.0712
7187.849394	29.0678
7188.582457	-0.00181597
7189.315557	-0.00181597
7190.048695	41.0279
7190.781870	-0.00181664
7191.515082	-0.00181664
7192.248332	-0.00181664
7192.981620	13.9516
7193.714945	-0.00181626
7194.448307	72.9215
7195.181707	80.8949
7195.915144	22.0911
7196.648619	-0.00181288
7197.382131	82.0576
7198.115681	47.008
7198.849268	41.0279
7199.582892	87.041
7200.316554	34.0512
7201.050253	99.0011
7201.783990	-0.00180811
7202.517764	13.9516
7203.251576	190.031
7203.985425	41.0279
7204.719312	151.991
7205.453236	14.1177
7206.187198	99.0011
7206.921197	-0.00180048
7207.655233	-0.00180048
7208.389307	87.041
7209.123418	35.0479
7209.857567	-0.001802
7210.591753	62.9547
7211.325977	-0.00180293
7212.060238	21.925
7212.794536	21.925
7213.528872	-0.00180209
7214.263246	41.0279
7214.997657	41.0279
7215.732105	47.008
7216.466591	-0.00180076
7217.201114	-0.00180076
7217.935675	-0.00180076
7218.670273	140.031
7219.404908	28.0712
7220.139581	41.0279
7220.874292	59.9647
7221.609040	41.0279
7222.343825	28.0712
7223.078648	-0.00180081
7223.813508	28.0712
7224.548406	41.0279
7225.283341	41.0279
7226.018314	68.1042
7226.753324	108.137
7227.488371	22.0911
7228.223456	47.008
7228.958579	-0.00180458
7229.693739	-0.00180458
7230.428936	28.0712
7231.164171	35.0479
7231.899443	-0.00180582
7232.634752	13.9516
7233.370099	140.031
7234.105484	99.0011
7234.840906	28.0712
7235.576365	63.1209
7236.311862	148.004
7237.047397	218.934
7237.782968	54.1508
7238.518578	-0.00179748
7239.254224	13.9516
7239.989908	54.9814
7240.725630	191.027
7241.461389	22.0911
7242.197185	22.0911
7242.933019	-0.00180143
7243.668891	-0.00180143
7244.404800	166.941
7245.140746	158.137
7245.876729	113.121
7246.612751	14.1177
7247.348809	34.0512
7248.084905	47.008
7248.821039	-0.00180458
7249.557210	41.0279
7250.293418	47.008
7251.029664	-0.00180458
7251.765947	13.9516
7252.502268	34.8818
7253.238626	14.1177
7253.975022	106.144
7254.711455	-0.00180483
7255.447925	13.9516
7256.184433	47.008
7256.920979	-0.00180458
7257.657562	28.0712
7258.394182	-0.00180463
7259.130840	41.0279
7259.867535	151.991
7260.604268	14.1177
7261.341038	73.0876
7262.077845	14.1177
7262.814690	113.121
7263.551573	55.1475
7264.288493	-0.00180501
7265.025450	118.935
7265.762445	118.935
7266.499477	47.008
7267.236547	35.0479
7267.973654	-0.00180582
7268.710799	-0.00180582
7269.447981	99.0011
7270.185200	14.1177
7270.922457	-0.00180798
7271.659752	-0.00180798
7272.397083	-0.00180798
7273.134453	-0.00180798
7273.871859	-0.00180798
7274.609304	134.051
7275.346785	47.008
7276.084304	35.0479
7276.821861	87.041
7277.559455	14.1177
7278.297086	81.061
7279.034755	28.0712
7279.772461	55.1475
7280.510205	108.137
7281.247986	-0.00180462
7281.985805	62.9547
7282.723661	86.8749
7283.461555	-0.00180427
7284.199486	-0.00180427
7284.937454	-0.00180427
7285.675460	21.925
7286.413504	124.915
7287.151584	156.974
7287.889703	46.0113
7288.627858	67.9381
7289.366052	-0.0017986
7290.104282	93.0211
7290.842550	68.1042
7291.580856	94.0177
7292.319199	47.008
7293.057579	34.0512
7293.795997	-0.0018021
7294.534452	67.9381
7295.272945	55.1475
7296.011475	63.1209
7296.750043	22.0911
7297.488648	-0.00179571
7298.227291	-0.00179571
7298.965971	-0.00179571
7299.704688	-0.00179571
7300.443443	13.9516
7301.182235	-0.00179528
7301.921065	-0.00179528
7302.659932	-0.00179528
7303.398837	13.9516
7304.137779	-0.00179528
7304.876759	-0.00179528
7305.615776	-0.00179528
7306.354830	99.0011
7307.093922	81.061
7307.833052	-0.0017947
7308.572218	28.0712
7309.311423	-0.00179509
7310.050664	13.9516
7310.789944	-0.00179528
7311.529260	-0.00179528
7312.268614	47.008
7313.008006	191.027
7313.747435	28.0712
7314.486901	14.1177
7315.226405	-0.00180035
7315.965947	-0.00180035
7316.705525	13.9516
7317.445142	13.9516
7318.184795	13.9516
7318.924486	13.9516
7319.664215	13.9516
7320.403981	41.0279
7321.143784	-0.00180138
7321.883625	-0.00180138
7322.623504	-0.00180138
7323.363420	81.061
7324.103373	35.0479
7324.843364	14.1177
7325.583392	68.1042
7326.323457	55.1475
7327.063560	22.0911
7327.803701	14.1177
7328.543879	55.1475
7329.284094	73.0876
7330.024347	68.1042
7330.764637	-0.00180367
7331.504965	-0.00180367
7332.245330	72.9215
7332.985733	-0.00180572
7333.726173	-0.00180572
7334.466651	13.9516
7335.207166	-0.00180577
7335.947718	-0.00180577
7336.688308	13.9516
7337.428936	-0.00180577
7338.169600	62.9547
7338.910303	14.1177
7339.651042	-0.00180703
7340.391819	-0.00180703
7341.132634	-0.00180703
7341.873486	-0.00180703
7342.614376	-0.00180703
7343.355303	-0.00180703
7344.096267	21.925
7344.837269	-0.00180781
7345.578308	-0.00180781
7346.319385	54.9813
7347.060499	28.0712
7347.801651	134.051
7348.542840	35.0479
7349.284066	14.1177
7350.025330	22.0911
7350.766632	14.1177
7351.507971	-0.0018013
7352.249347	35.0479
7352.990761	47.008
7353.732212	73.0876
7354.473701	14.1177
7355.215227	14.1177
7355.956791	22.0911
7356.698392	-0.00180334
7357.440030	13.9516
7358.181706	13.9516
7358.923420	47.008
7359.665170	41.0279
7360.406959	-0.0018052
7361.148784	-0.0018052
7361.890648	35.0479
7362.632548	14.1177
7363.374486	-0.00180607
7364.116462	126.077
7364.858475	87.041
7365.600525	-0.00180171
7366.342613	-0.00180171
7367.084739	-0.00180171
7367.826901	-0.00180171
7368.569102	-0.00180171
7369.311339	86.0443
7370.053615	-0.00180182
7370.795927	28.0712
7371.538277	-0.00180272
7372.280665	13.9516
7373.023090	-0.00180291
7373.765552	21.925
7374.508052	14.1177
7375.250589	55.1475
7375.993164	14.1177
7376.735776	-0.0018013
7377.478426	28.0712
7378.221113	63.1209
7378.963837	14.1177
7379.706599	-0.00180035
7380.449399	-0.00180035
7381.192236	-0.00180035
7381.935110	-0.00180035
7382.678022	125.081
7383.420971	68.1042
7384.163958	14.1177
7384.906982	55.1475
7385.650044	-0.00180501
7386.393143	21.925
7387.136279	-0.0018059
7387.879453	-0.0018059
7388.622665	-0.0018059
7389.365913	41.0279
7390.109200	-0.0018052
7390.852523	35.0479
7391.595885	54.9813
7392.339283	-0.00180757
7393.082719	-0.00180757
7393.826193	47.008
7394.569704	-0.00180839
7395.313252	125.081
7396.056838	81.061
7396.800462	55.1475
7397.544123	28.0712
7398.287821	-0.00180844
7399.031556	-0.00180844
7399.775330	35.0479
7400.519140	-0.00180963
7401.262988	-0.00180963
7402.006874	-0.00180963
7402.750797	-0.00180963
7403.494757	-0.00180963
7404.238755	28.0712
7404.982790	41.0279
7405.726863	47.008
7406.470973	-0.00180839
7407.215121	-0.00180839
7407.959306	-0.00180839
7408.703529	-0.00180839
7409.447789	21.925
7410.192086	27.9051
7410.936421	62.9547
7411.680793	-0.00180675
7412.425203	13.9516
7413.169650	34.8818
7413.914135	111.958
7414.658657	47.008
7415.403217	-0.00180839
7416.147814	-0.00180839
7416.892449	41.0279
7417.637121	-0.00180901
7418.381830	41.0279
7419.126577	199.997
7419.871361	63.1208
7420.616183	73.0876
7421.361042	22.0911
7422.105939	-0.0018186
7422.850873	-0.0018186
7423.595845	-0.0018186
7424.340854	186.044
7425.085900	113.121
7425.830984	73.0876
7426.576105	99.0011
7427.321264	99.0011
7428.066460	54.1508
7428.811694	99.0011
7429.556965	-0.00181574
7430.302274	28.0712
7431.047620	35.0479
7431.793004	41.0279
7432.538425	99.0011
7433.283883	-0.00181574
7434.029379	13.9516
7434.774912	47.0079
7435.520483	133.054
7436.266091	-0.0018173
7437.011737	21.925
7437.757420	54.9813
7438.503141	22.0911
7439.248899	-0.0018186
7439.994694	41.0279
7440.740527	14.1177
7441.486398	-0.00182038
7442.232305	54.9813
7442.978251	67.9381
7443.724234	-0.00182149
7444.470254	28.0711
7445.216311	167.107
7445.962406	81.061
7446.708539	106.144
7447.454709	22.0911
7448.200916	41.0279
7448.947161	41.0279
7449.693444	-0.00182046
7450.439764	13.9516
7451.186121	-0.00182008
7451.932516	40.0312
7452.678948	173.087
7453.425417	55.1474
7454.171924	28.0712
7454.918469	-0.00181607
7455.665051	47.0079
7456.411670	-0.00181602
7457.158327	13.9516
7457.905021	13.9516
7458.651753	13.9516
7459.398522	13.9516
7460.145329	-0.00181626
7460.892173	28.0712
7461.639055	22.0911
7462.385974	68.1042
7463.132930	14.1177
7463.879924	113.121
7464.626956	-0.00181936
7465.374025	-0.00181936
7466.121131	72.9215
7466.868275	63.1208
7467.615456	63.1208
7468.362674	-0.00181944
7469.109930	72.9215
7469.857224	-0.00182097
7470.604555	-0.00182097
7471.351923	-0.00182097
7472.099329	28.0711
7472.846773	35.0479
7473.594254	41.0279
7474.341772	107.971
7475.089327	14.1177
7475.836921	14.1177
7476.584551	68.1042
7477.332219	-0.00181893
7478.079925	112.955
7478.827668	-0.00182192
7479.575448	-0.00182192
7480.323266	-0.00182192
7481.071121	-0.00182192
7481.819014	-0.00182192
7482.566944	-0.00182192
7483.314912	21.925
7484.062917	-0.00182116
7484.810960	87.041
7485.559040	113.121
7486.307157	28.0711
7487.055312	55.1474
7487.803505	28.0711
7488.551734	22.0911
7489.300002	28.0711
7490.048306	-0.00182752
7490.796649	46.0113
7491.545028	-0.00182757
7492.293445	106.974
7493.041900	28.0711
7493.790392	14.1177
7494.538921	35.0479
7495.287488	28.0711
7496.036093	-0.00182942
7496.784734	54.9813
7497.533414	14.1177
7498.282130	14.1177
7499.030884	47.0079
7499.779676	73.0876
7500.528505	14.1177
7501.277372	14.1177
7502.026276	291.027
7502.775217	35.0479
7503.524196	-0.00183252
7504.273212	-0.00183252
7505.022266	-0.00183252
7505.771357	-0.00183252
7506.520486	-0.00183252
7507.269652	47.0079
7508.018856	-0.00183128
7508.768097	-0.00183128
7509.517375	-0.00183128
7510.266691	-0.00183128
7511.016044	180.064
7511.765435	14.1177
7512.514864	28.0711
7513.264329	-0.00183324
7514.013832	-0.00183324
7514.763373	-0.00183324
7515.512951	21.925
7516.262567	47.0079
7517.012220	-0.00183128
7517.761910	13.9516
7518.511638	34.8817
7519.261404	106.974
7520.011206	14.1177
7520.761047	152.157
7521.510924	167.107
7522.260839	119.101
7523.010792	14.1177
7523.760782	99.0011
7524.510810	105.978
7525.260875	22.0911
7526.010977	108.137
7526.761117	82.0576
7527.511294	14.1177
7528.261509	14.1177
7529.011761	87.041
7529.762051	35.0479
7530.512378	35.0479
7531.262743	14.1177
7532.013145	41.0279
7532.763584	22.0911
7533.514061	72.0909
7534.264576	22.0911
7535.015128	14.1177
7535.765717	-0.0018261
7536.516344	35.0479
7537.267008	22.0911
7538.017710	72.0909
7538.768449	22.0911
7539.519225	94.0177
7540.270039	41.0279
7541.020891	-0.00182427
7541.771780	-0.00182427
7542.522706	99.0011
7543.273670	41.0279
7544.024671	46.0113
7544.775710	174.084
7545.526786	-0.00181815
7546.277900	72.9215
7547.029051	41.0279
7547.780239	-0.00182046
7548.531465	-0.00182046
7549.282729	28.0711
7550.034030	55.1474
7550.785368	35.0479
7551.536744	22.0911
7552.288157	-0.00182051
7553.039608	21.925
7553.791096	62.9547
7554.542622	179.898
7555.294185	63.1208
7556.045785	28.0711
7556.797423	55.1474
7557.549099	28.0711
7558.300812	63.1208
7559.052562	148.004
7559.804350	14.1177
7560.556175	41.0279
7561.308038	14.1177
7562.059938	-0.00183182
7562.811875	99.0011
7563.563850	140.031
7564.315863	14.1177
7565.067913	-0.00183182
7565.820000	-0.00183182
7566.572125	-0.00183182
7567.324288	-0.00183182
7568.076487	99.0011
7568.828725	55.1474
7569.580999	28.0711
7570.333311	-0.00183133
7571.085661	-0.00183133
7571.838048	28.0711
7572.590472	-0.00183133
7573.342934	-0.00183133
7574.095434	-0.00183133
7574.847971	-0.00183133
7575.600545	28.0711
7576.353157	-0.00183133
7577.105806	-0.00183133
7577.858493	41.0279
7578.611217	-0.0018319
7579.363978	-0.0018319
7580.116777	-0.0018319
7580.869614	41.0279
7581.622488	105.978
7582.375399	46.0113
7583.128348	-0.00183139
7583.881334	13.9516
7584.634358	-0.00183152
7585.387419	-0.00183152
7586.140518	-0.00183152
7586.893654	126.077
7587.646827	68.1042
7588.400038	133.054
7589.153287	22.0911
7589.906573	259.133
7590.659896	55.1474
7591.413257	41.0279
7592.166655	41.0279
7592.920091	14.1177
7593.673564	94.0177
7594.427075	54.1508
7595.180623	200.163
7595.934208	34.0512
7596.687831	68.1042
7597.441492	34.0512
7598.195190	-0.00183262
7598.948925	13.9516
7599.702698	-0.00183247
7600.456508	47.0079
7601.210356	22.0911
7601.964241	-0.00183195
7602.718164	-0.00183195
7603.472124	21.925
7604.226121	-0.0018326
7604.980156	81.0609
7605.734229	-0.00183285
7606.488338	53.9846
7607.242486	-0.00183438
7607.996671	-0.00183438
7608.750893	21.925
7609.505153	-0.00183451
7610.259450	-0.00183451
7611.013784	-0.00183451
7611.768156	28.0711
7612.522566	-0.00183515
7613.277013	-0.00183515
7614.031497	34.0512
7614.786019	-0.00183644
7615.540578	-0.00183644
7616.295175	-0.00183644
7617.049809	28.0711
7617.804481	158.137
7618.559190	47.0079
7619.313937	-0.0018351
7620.068721	87.041
7620.823542	-0.00183223
7621.578401	34.0512
7622.333298	63.1208
7623.088232	-0.00183089
7623.843203	67.9381
7624.598212	28.0711
7625.353258	14.1177
7626.108342	14.1177
7626.863463	14.1177
7627.618621	14.1177
7628.373817	-0.00182896
7629.129051	13.9516
7629.884322	67.9381
7630.639630	14.1177
7631.394976	35.0479
7632.150359	28.0711
7632.905780	28.0711
7633.661238	134.051
7634.416734	-0.00183246
7635.172267	-0.00183246
7635.927838	62.9547
7636.683446	14.1177
7637.439091	-0.00183373
7638.194774	-0.00183373
7638.950494	41.0279
7639.706252	125.081
7640.462048	14.1177
7641.217880	14.1177
7641.973750	-0.00183373
7642.729658	62.9547
7643.485603	35.0479
7644.241586	-0.00183252
7644.997606	13.9516
7645.753663	-0.00183247
7646.509758	-0.00183247
7647.265891	-0.00183247
7648.022060	46.0113
7648.778268	81.0609
7649.534512	-0.00183285
7650.290795	-0.00183285
7651.047114	-0.00183285
7651.803471	-0.00183285
7652.559866	-0.00183285
7653.316298	34.0512
7654.072767	-0.00183262
7654.829274	81.0609
7655.585819	68.1042
7656.342401	14.1177
7657.099020	-0.00183373
7657.855677	21.925
7658.612371	21.925
7659.369102	-0.00183451
7660.125872	157.971
7660.882678	119.101
7661.639522	41.0279
7662.396404	28.0711
7663.153322	63.1208
7663.910279	-0.00182707
7664.667273	-0.00182707
7665.424304	-0.00182707
7666.181373	81.061
7666.938479	54.1508
7667.695623	14.1177
7668.452804	-0.00182419
7669.210022	-0.00182419
7669.967278	21.925
7670.724572	-0.00182497
7671.481903	-0.00182497
7672.239271	-0.00182497
7672.996677	13.9516
7673.754120	86.8749
7674.511601	41.0279
7675.269119	-0.00182809
7676.026675	-0.00182809
7676.784268	81.061
7677.541898	-0.00182522
7678.299566	67.9381
7679.057272	67.9381
7679.815015	41.0279
7680.572795	22.0911
7681.330613	-0.00182051
7682.088468	-0.00182051
7682.846361	35.0479
7683.604291	-0.00182107
7684.362259	-0.00182107
7685.120264	-0.00182107
7685.878306	67.9381
7686.636386	41.0279
7687.394504	14.1177
7688.152659	-0.00182038
7688.910851	-0.00182038
7689.669081	67.9381
7690.427348	-0.00182149
7691.185653	52.988
7691.943995	-0.00182303
7692.702375	72.9215
7693.460792	41.0279
7694.219246	22.0911
7694.977738	-0.00182051
7695.736268	54.9813
7696.494835	54.1508
7697.253439	87.041
7698.012081	-0.00181697
7698.770760	204.981
7699.529477	81.061
7700.288231	47.0079
7701.047023	67.9381
7701.805852	54.1508
7702.564718	68.1042
7703.323622	-0.0018113
7704.082564	62.9547
7704.841543	22.0911
7705.600559	14.1177
7706.359613	41.0279
7707.118704	-0.00180901
7707.877833	47.008
7708.636999	-0.00180839
7709.396203	21.925
7710.155444	52.988
7710.914722	35.0479
7711.674038	87.041
7712.433392	14.1177
7713.192783	47.008
7713.952211	-0.00180839
7714.711677	28.0712
7715.471180	14.1177
7716.230721	28.0712
7716.990299	67.1075
7717.749915	-0.0018114
7718.509568	-0.0018114
7719.269258	-0.0018114
7720.028986	13.9516
7720.788752	27.905
7721.548555	-0.001811
7722.308395	-0.001811
7723.068273	81.061
7723.828188	87.041
7724.588141	14.1177
7725.348131	-0.00180893
7726.108159	156.974
7726.868224	22.0911
7727.628327	63.1208
7728.388467	-0.00181563
7729.148644	67.9381
7729.908859	14.1177
7730.669111	148.004
7731.429401	-0.00181576
7732.189728	21.925
7732.950093	67.9381
7733.710495	28.0712
7734.470935	41.0279
7735.231412	68.1042
7735.991927	22.0911
7736.752479	-0.00181097
7737.513068	67.9381
7738.273695	14.1177
7739.034360	72.0909
7739.795061	94.0177
7740.555801	35.0479
7741.316577	35.0479
7742.077392	81.061
7742.838243	14.1177
7743.599132	-0.00180989
7744.360059	13.9516
7745.121023	94.0177
7745.882025	41.0279
7746.643064	14.1177
7747.404140	55.1475
7748.165254	41.0279
7748.926405	-0.00180901
7749.687594	28.0712
7750.448820	-0.00180844
7751.210084	41.0279
7751.971385	34.0512
7752.732723	79.0676
7753.494099	94.0177
7754.255513	14.1177
7755.016964	35.0479
7755.778452	47.008
7756.539978	62.9547
7757.301542	28.0712
7758.063142	-0.00180654
7758.824781	35.0479
7759.586456	28.0712
7760.348169	119.101
7761.109920	73.0876
7761.871708	41.0279
7762.633534	22.0911
7763.395396	14.1177
7764.157297	14.1177
7764.919235	28.0712
7765.681210	22.0911
7766.443223	-0.00180143
7767.205273	-0.00180143
7767.967361	-0.00180143
7768.729486	-0.00180143
7769.491649	41.0279
7770.253849	107.971
7771.016086	35.0479
7771.778361	-0.00179819
7772.540674	13.9516
7773.303023	27.9051
7774.065411	33.8851
7774.827836	40.8618
7775.590298	72.9215
7776.352798	22.0911
7777.115335	-0.00179762
7777.877909	125.081
7778.640521	190.031
7779.403171	35.0479
7780.165858	22.0911
7780.928582	22.0911
7781.691344	22.0911
7782.454144	-0.00180143
7783.216981	13.9516
7783.979855	124.915
7784.742767	41.0279
7785.505716	68.1042
7786.268702	28.0712
7787.031726	14.1177
7787.794788	28.0712
7788.557887	-0.00179509
7789.321023	13.9516
7790.084197	13.9516
7790.847409	54.9814
7791.610658	-0.00179613
7792.373944	-0.00179613
7793.137268	-0.00179613
7793.900629	-0.00179613
7794.664027	28.0712
7795.427464	94.0177
7796.190937	-0.00179336
7796.954448	99.0011
7797.717997	41.0279
7798.481583	14.1177
7799.245206	199.001
7800.008867	68.1042
7800.772565	107.141
7801.536301	153.154
7802.300074	-0.00180505
7803.063885	28.0712
7803.827733	99.9978
7804.591618	180.064
7805.355541	35.0479
7806.119502	22.0911
7806.883500	94.0177
7807.647535	28.0712
7808.411608	126.077
7809.175719	-0.00180276
7809.939866	54.9813
7810.704052	22.0911
7811.468274	87.041
7812.232534	95.0144
7812.996832	14.1177
7813.761167	35.0479
7814.525540	41.0279
7815.289950	-0.00180138
7816.054397	13.9516
7816.818882	72.9215
7817.583404	-0.00179809
7818.347964	13.9516
7819.112561	54.9814
7819.877196	14.1177
7820.641868	-0.00180035
7821.406578	-0.00180035
7822.171325	-0.00180035
7822.936109	-0.00180035
7823.700931	62.9547
7824.465791	22.0911
7825.230688	-0.00179953
7825.995622	28.0712
7826.760594	35.0479
7827.525603	35.0479
7828.290650	22.0911
7829.055734	140.031
7829.820856	87.041
7830.586015	14.1177
7831.351211	-0.0018013
7832.116445	-0.0018013
7832.881717	-0.0018013
7833.647026	94.0177
7834.412372	22.0911
7835.177756	14.1177
7835.943177	-0.0018013
7836.708636	13.9516
7837.474132	-0.001801
7838.239666	72.9215
7839.005237	100.994
7839.770846	14.1177
7840.536492	14.1177
7841.302175	-0.00180035
7842.067896	191.027
7842.833655	-0.00180114
7843.599450	47.008
7844.365284	-0.00180076
7845.131154	-0.00180076
7845.897063	-0.00180076
7846.663008	81.061
7847.428992	55.1475
7848.195012	119.101
7848.961070	-0.00180349
7849.727166	13.9516
7850.493299	-0.00180386
7851.259469	-0.00180386
7852.025677	35.0479
7852.791922	14.1177
7853.558205	173.087
7854.324525	47.008
7855.090883	28.0712
7855.857278	28.0712
7856.623711	87.041
7857.390181	41.0279
7858.156689	35.0479
7858.923234	47.008
7859.689816	87.041
7860.456436	199.997
7861.223093	47.008
7861.989788	81.061
7862.756520	22.0911
7863.523290	28.0712
7864.290097	22.0911
7865.056942	-0.00180143
7865.823824	-0.00180143
7866.590744	-0.00180143
7867.357701	-0.00180143
7868.124695	-0.00180143
7868.891727	62.9547
7869.658797	46.0113
7870.425903	22.0911
7871.193048	-0.00180525
7871.960230	21.925
7872.727449	-0.0018059
7873.494705	-0.0018059
7874.262000	62.9547
7875.029331	-0.00180675
7875.796700	34.0512
7876.564107	-0.00180592
7877.331551	13.9516
7878.099032	34.8818
7878.866551	40.8618
7879.634107	67.9381
7880.401701	41.0279
7881.169332	35.0479
7881.937001	99.0011
7882.704707	28.0712
7883.472451	14.1177
7884.240232	14.1177
7885.008051	-0.00180798
7885.775907	35.0479
7886.543800	54.9813
7887.311731	47.008
7888.079699	81.061
7888.847705	-0.00180996
7889.615748	-0.00180996
7890.383829	13.9516
7891.151947	80.8949
7891.920103	22.0911
7892.688296	-0.00181288
7893.456527	-0.00181288
7894.224795	62.9547
7894.993100	28.0712
7895.761443	14.1177
7896.529824	47.008
7897.298242	14.1177
7898.066697	-0.00181179
7898.835190	13.9516
7899.603720	62.9547
7900.372288	47.008
7901.140893	62.9547
7901.909535	22.0911
7902.678215	140.031
7903.446933	34.0512
7904.215688	81.061
7904.984480	41.0279
7905.753310	87.041
7906.522178	148.004
7907.291082	47.0079
7908.060025	14.1177
7908.829004	28.0712
7909.598022	-0.00181607
7910.367076	67.9381
7911.136168	-0.00181386
7911.905298	13.9516
7912.674465	-0.0018134
7913.443669	-0.0018134
7914.212911	54.9813
7914.982191	72.9215
7915.751508	14.1177
7916.520862	28.0712
7917.290254	14.1177
7918.059683	53.1541
7918.829150	108.137
7919.598654	93.021
7920.368195	151.991
7921.137774	55.1474
7921.907391	35.0479
7922.677045	41.0279
7923.446736	119.101
7924.216465	14.1177
7924.986231	14.1177
7925.756035	107.141
7926.525877	47.0079
7927.295755	-0.00181984
7928.065671	-0.00181984
7928.835625	152.988
7929.605616	63.1208
7930.375645	41.0279
7931.145711	173.087
7931.915814	-0.00181825
7932.685955	-0.00181825
7933.456133	81.061
7934.226349	14.1177
7934.996603	-0.00181752
7935.766893	62.9547
7936.537222	55.1474
7937.307587	87.041
7938.077990	14.1177
7938.848431	-0.00181656
7939.618909	-0.00181656
7940.389424	-0.00181656
7941.159977	-0.00181656
7941.930568	21.925
7942.701196	66.9414
7943.471861	72.9215
7944.242564	-0.00181335
7945.013304	13.9516
7945.784082	21.925
7946.554897	47.008
7947.325750	-0.00181221
7948.096640	179.067
7948.867567	14.1177
7949.638532	22.0911
7950.409535	153.154
7951.180575	14.1177
7951.951652	87.041
7952.722767	68.1042
7953.493919	-0.00181893
7954.265109	134.051
7955.036336	119.101
7955.807601	54.1508
7956.578903	47.0079
7957.350242	22.0911
7958.121619	22.0911
7958.893034	14.1177
7959.664486	-0.00182038
7960.435975	28.0711
7961.207502	-0.00181989
7961.979067	67.9381
7962.750668	-0.00182149
7963.522308	-0.00182149
7964.293984	-0.00182149
7965.065699	13.9516
7965.837450	179.898
7966.609239	93.021
7967.381066	140.031
7968.152930	231.06
7968.924831	94.0177
7969.696770	81.061
7970.468747	231.06
7971.240760	54.1508
7972.012812	185.047
7972.784900	41.0279
7973.557027	73.0876
7974.329190	63.1208
7975.101391	14.1177
7975.873630	35.0479
7976.645906	-0.00182107
7977.418220	81.061
7978.190571	55.1474
7978.962959	113.121
7979.735385	35.0479
7980.507848	63.1208
7981.280349	-0.00181944
7982.052887	62.9547
7982.825463	35.0479
7983.598076	73.0876
7984.370727	14.1177
7985.143415	63.1208
7985.916140	-0.00181944
7986.688903	-0.00181944
7987.461704	94.0177
7988.234542	73.0876
7989.007417	94.0177
7989.780330	41.0279
7990.553280	-0.00181664
7991.326268	35.0479
7992.099293	219.1
7992.872356	35.0479
7993.645456	-0.00181726
7994.418594	21.925
7995.191769	-0.00181734
7995.964981	34.0512
7996.738231	14.1177
7997.511519	-0.00181752
7998.284844	-0.00181752
7999.058206	81.061
7999.831606	152.988
8000.605043	47.0079
8001.378518	35.0479
8002.152030	68.1042
8002.925580	95.0144
8003.699167	47.0079
8004.472791	35.0479
8005.246453	41.0279
8006.020153	14.1177
8006.793890	-0.00181656
8007.567664	28.0712
8008.341476	41.0279
8009.115325	14.1177
8009.889212	35.0479
8010.663136	28.0712
8011.437098	73.0876
8012.211097	14.1177
8012.985134	28.0712
8013.759208	35.0479
8014.533319	14.1177
8015.307468	119.101
8016.081655	-0.00181874
8016.855879	35.0479
8017.630140	28.0712
8018.404439	81.061
8019.178775	125.081
8019.953149	22.0911
8020.727560	41.0279
8021.502009	87.041
8022.276495	47.0079
8023.051019	73.0876
8023.825580	99.0011
8024.600178	47.0079
8025.374814	140.031
8026.149487	-0.00181658
8026.924198	140.031
8027.698947	47.0079
8028.473733	166.941
8029.248556	209.964
8030.023416	47.0079
8030.798315	22.0911
8031.573250	22.0911
8032.348223	14.1177
8033.123234	35.0479
8033.898282	22.0911
8034.673367	28.0712
8035.448490	41.0279
8036.223651	-0.00181664
8036.998849	28.0712
8037.774084	-0.00181607
8038.549357	-0.00181607
8039.324667	13.9516
8040.100015	124.915
8040.875400	41.0279
8041.650822	34.0512
8042.426282	125.081
8043.201780	28.0712
8043.977315	73.0876
8044.752887	-0.00181078
8045.528497	119.931
8046.304145	151.991
8047.079830	87.041
8047.855552	28.0712
8048.631312	14.1177
8049.407109	-0.00181561
8050.182943	35.0479
8050.958816	22.0911
8051.734725	-0.00181669
8052.510672	-0.00181669
8053.286657	82.0576
8054.062679	28.0712
8054.838738	22.0911
8055.614835	126.077
8056.390969	-0.00181802
8057.167141	13.9516
8057.943350	-0.00181817
8058.719597	-0.00181817
8059.495881	67.9381
8060.272203	14.1177
8061.048562	47.0079
8061.824959	208.967
8062.601393	99.0011
8063.377864	47.0079
8064.154373	41.0279
8064.930919	47.0079
8065.707503	67.9381
8066.484125	-0.00181386
8067.260783	-0.00181386
8068.037480	-0.00181386
8068.814213	13.9516
8069.590985	13.9516
8070.367793	41.0279
8071.144639	14.1177
8071.921523	28.0712
8072.698444	35.0479
8073.475402	22.0911
8074.252398	-0.00181288
8075.029432	47.008
8075.806502	-0.00181221
8076.583611	106.974
8077.360756	-0.00181491
8078.137940	218.934
8078.915160	28.0712
8079.692419	-0.00181417
8080.469714	-0.00181417
8081.247047	-0.00181417
8082.024418	13.9516
8082.801826	21.925
8083.579271	62.9547
8084.356754	-0.00181438
8085.134274	13.9516
8085.911832	80.8949
8086.689428	-0.00181252
8087.467060	41.0279
8088.244730	54.9813
8089.022438	22.0911
8089.800183	35.0479
8090.577966	53.9847
8091.355786	94.0177
8092.133643	28.0712
8092.911538	28.0712
8093.689471	-0.00180844
8094.467441	21.925
8095.245448	53.9847
8096.023493	-0.00180767
8096.801575	67.9381
8097.579695	14.1177
8098.357852	185.047
8099.136047	113.121
8099.914279	81.061
8100.692548	63.1208
8101.470855	41.0279
8102.249200	28.0712
8103.027582	125.081
8103.806001	68.1042
8104.584458	63.1208
8105.362952	173.087
8106.141484	99.0011
8106.920053	35.0479
8107.698660	-0.001802
8108.477304	35.0479
8109.255986	14.1177
8110.034705	-0.00180226
8110.813462	47.008
8111.592256	14.1177
8112.371087	35.0479
8113.149956	-0.001802
8113.928862	21.925
8114.707806	14.1177
8115.486788	47.008
8116.265806	47.008
8117.044863	41.0279
8117.823956	35.0479
8118.603088	14.1177
8119.382256	-0.00180226
8120.161462	118.935
8120.940706	185.878
8121.719987	-0.00181184
8122.499305	-0.00181184
8123.278661	99.0011
8124.058055	99.0011
8124.837485	53.1541
8125.616954	55.1475
8126.396459	53.1541
8127.176003	54.1508
8127.955583	14.1177
8128.735202	28.0712
8129.514857	14.1177
8130.294550	46.0113
8131.074281	125.081
8131.854049	140.031
8132.633854	87.041
8133.413697	28.0712
8134.193577	81.061
8134.973495	158.137
8135.753451	87.041
8136.533443	99.0011
8137.313474	156.974
8138.093541	87.041
8138.873646	99.0011
8139.653789	111.958
8140.433969	106.144
8141.214187	14.1177
8141.994442	40.0312
8142.774734	165.114
8143.555064	22.0911
8144.335431	14.1177
8145.115836	28.0712
8145.896278	-0.00181798
8146.676758	35.0479
8147.457275	99.9978
8148.237830	35.0479
8149.018422	41.0279
8149.799052	68.1042
8150.579719	-0.00181893
8151.360423	13.9516
8152.141165	-0.00181912
8152.921945	87.041
8153.702762	35.0479
8154.483616	14.1177
8155.264508	28.0712
8156.045437	14.1177
8156.826404	-0.00181752
8157.607408	-0.00181752
8158.388450	28.0712
8159.169529	-0.00181798
8159.950645	13.9516
8160.731800	99.0011
8161.512991	106.974
8162.294220	35.0479
8163.075486	41.0279
8163.856790	28.0712
8164.638132	205.147
8165.419511	28.0712
8166.200927	55.1475
8166.982381	200.163
8167.763872	94.0177
8168.545400	47.008
8169.326967	-0.00180839
8170.108570	106.974
8170.890211	68.1042
8171.671890	14.1177
8172.453606	68.1042
8173.235359	119.101
8174.017150	63.1208
8174.798978	200.163
8175.580844	41.0279
8176.362747	68.1042
8177.144688	14.1177
8177.926666	14.1177
8178.708682	22.0911
8179.490735	113.121
8180.272826	35.0479
8181.054954	99.0011
8181.837119	204.981
8182.619322	47.0079
8183.401563	35.0479
8184.183841	47.0079
8184.966156	148.004
8185.748509	55.1474
8186.530899	73.0876
8187.313327	22.0911
8188.095792	35.0479
8188.878295	14.1177
8189.660835	68.1042
8190.443412	22.0911
8191.226027	22.0911
8192.008680	-0.0018186
8192.791370	28.0712
8193.574097	55.1474
8194.356862	28.0712
8195.139665	35.0479
8195.922504	22.0911
8196.705382	28.0712
8197.488296	54.1508
8198.271249	158.137
8199.054238	22.0911
8199.837265	107.141
8200.620330	140.031
8201.403432	134.051
8202.186572	106.144
8202.969748	54.1508
8203.752963	28.0711
8204.536215	81.061
8205.319504	-0.00181759
8206.102831	54.9813
8206.886195	-0.00181901
8207.669597	13.9516
8208.453036	27.905
8209.236513	106.974
8210.020027	148.004
8210.803579	41.0279
8211.587168	52.988
8212.370794	180.064
8213.154458	94.0177
8213.938160	87.041
8214.721899	28.0712
8215.505675	28.0712
8216.289489	14.1177
8217.073340	190.031
8217.857229	134.051
8218.641155	55.1474
8219.425119	14.1177
8220.209120	63.1208
8220.993158	47.0079
8221.777234	28.0712
8222.561348	22.0911
8223.345499	35.0479
8224.129687	41.0279
8224.913913	73.0876
8225.698177	41.0279
8226.482477	105.978
8227.266816	35.0479
8228.051192	-0.00181344
8228.835605	35.0479
8229.620055	68.1042
8230.404544	47.008
8231.189069	-0.00181221
8231.973632	-0.00181221
8232.758233	53.9847
8233.542871	54.9813
8234.327546	140.031
8235.112259	41.0279
8235.897010	35.0479
8236.681797	63.1208
8237.466623	35.0479
8238.251485	167.107
8239.036386	167.107
8239.821323	94.0177
8240.606299	41.0279
8241.391311	120.097
8242.176361	35.0479
8242.961449	14.1177
8243.746574	107.141
8244.531736	41.0279
8245.316936	47.0079
8246.102174	54.9813
8246.887448	62.9547
8247.672761	14.1177
8248.458110	14.1177
8249.243498	22.0911
8250.028922	22.0911
8250.814385	73.0876
8251.599884	63.1208
8252.385421	22.0911
8253.170996	35.0479
8253.956608	68.1042
8254.742257	68.1042
8255.527944	-0.00181893
8256.313669	13.9516
8257.099431	72.9215
8257.885230	148.004
8258.671067	47.0079
8259.456941	106.974
8260.242853	54.1508
8261.028802	22.0911
8261.814788	-0.00181669
8262.600813	-0.00181669
8263.386874	13.9516
8264.172973	-0.00181626
8264.959110	28.0712
8265.745284	-0.00181607
8266.531495	-0.00181607
8267.317744	-0.00181607
8268.104030	35.0479
8268.890354	-0.00181726
8269.676715	-0.00181726
8270.463114	28.0712
8271.249550	173.087
8272.036024	108.137
8272.822535	22.0911
8273.609084	93.021
8274.395670	22.0911
8275.182293	148.004
8275.968954	258.967
8276.755653	63.1208
8277.542388	14.1177
8278.329162	14.1177
8279.115973	34.0512
8279.902821	28.0711
8280.689707	14.1177
8281.476630	87.041
8282.263591	87.041
8283.050589	28.0711
8283.837624	148.004
8284.624697	199.001
8285.411808	41.0279
8286.198956	22.0911
8286.986141	41.0279
8287.773364	68.1042
8288.560625	35.0479
8289.347922	73.0876
8290.135258	41.0279
8290.922630	-0.0018319
8291.710041	21.925
8292.497488	62.9547
8293.284974	67.9381
8294.072496	41.0279
8294.860056	95.0144
8295.647654	95.0144
8296.435289	14.1177
8297.222961	87.041
8298.010671	47.0079
8298.798419	35.0478
8299.586203	28.0711
8300.374026	14.1177
8301.161886	81.0609
8301.949783	46.0113
8302.737718	14.1177
8303.525690	63.1208
8304.313699	28.0711
8305.101746	158.137
8305.889831	99.0011
8306.677953	35.0478
8307.466113	73.0875
8308.254309	28.0711
8309.042544	133.054
8309.830816	14.1177
8310.619125	14.1177
8311.407472	14.1177
8312.195856	47.0079
8312.984278	41.0279
8313.772737	47.0079
8314.561234	125.081
8315.349768	95.0144
8316.138340	166.941
8316.926949	87.041
8317.715595	34.0512
8318.504279	14.1177
8319.293001	140.031
8320.081759	113.121
8320.870556	87.041
8321.659390	22.0911
8322.448261	68.1042
8323.237170	28.0711
8324.026116	47.0079
8324.815100	62.9547
8325.604121	172.921
8326.393179	87.041
8327.182275	73.0875
8327.971409	41.0279
8328.760580	28.0711
8329.549788	41.0279
8330.339034	28.0711
8331.128318	47.0079
8331.917639	41.0279
8332.706997	34.0512
8333.496393	28.0711
8334.285826	151.991
8335.075297	28.0711
8335.864805	82.0576
8336.654350	28.0711
8337.443934	14.1177
8338.233554	22.0911
8339.023212	-0.00184721
8339.812908	-0.00184721
8340.602641	54.9813
8341.392411	34.0512
8342.182219	28.0711
8342.972064	99.0011
8343.761947	199.997
8344.551867	73.0875
8345.341825	35.0478
8346.131820	35.0478
8346.921853	22.0911
8347.711923	35.0478
8348.502031	35.0478
8349.292176	54.9813
8350.082358	47.0079
8350.872578	61.958
8351.662836	28.0711
8352.453131	63.1208
8353.243463	93.021
8354.033833	47.0079
8354.824240	28.0711
8355.614685	99.0011
8356.405167	63.1208
8357.195687	99.0011
8357.986244	14.1177
8358.776839	55.1474
8359.567471	28.0711
8360.358140	35.0478
8361.148847	28.0711
8361.939592	22.0911
8362.730374	173.087
8363.521193	73.0875
8364.312050	113.121
8365.102944	47.0079
8365.893876	140.031
8366.684846	211.957
8367.475852	41.0279
8368.266896	53.9846
8369.057978	14.1177
8369.849097	140.031
8370.640254	81.0609
8371.431448	35.0478
8372.222679	35.0478
8373.013948	28.0711
8373.805255	35.0478
8374.596599	22.0911
8375.387980	22.0911
8376.179399	81.0609
8376.970855	125.081
8377.762349	63.1208
8378.553880	54.1507
8379.345449	-0.00185089
8380.137055	67.9381
8380.928699	47.0079
8381.720380	66.9414
8382.512098	14.1177
8383.303854	41.0279
8384.095648	62.9547
8384.887479	35.0478
8385.679347	68.1042
8386.471253	47.0079
8387.263196	99.001
8388.055177	22.0911
8388.847195	35.0478
8389.639251	73.0875
8390.431344	94.0177
8391.223475	22.0911
8392.015643	28.0711
8392.807849	63.1208
8393.600092	14.1177
8394.392372	28.0711
8395.184690	28.0711
8395.977046	41.0279
8396.769439	87.041
8397.561869	28.0711
8398.354337	41.0279
8399.146842	28.0711
8399.939385	60.1308
8400.731965	-0.00184646
8401.524583	34.0512
8402.317238	14.1177
8403.109931	119.101
8403.902661	47.0079
8404.695428	22.0911
8405.488233	41.0279
8406.281076	156.974
8407.073956	47.0079
8407.866873	156.974
8408.659828	47.0079
8409.452820	41.0279
8410.245850	68.1042
8411.038918	41.0279
8411.832022	62.9547
8412.625165	72.9214
8413.418344	166.941
8414.211561	14.1177
8415.004816	73.0875
8415.798108	28.0711
8416.591438	63.1208
8417.384804	133.054
8418.178209	99.0011
8418.971651	68.1042
8419.765130	35.0478
8420.558647	63.1208
8421.352201	55.1474
8422.145793	87.041
8422.939422	87.041
8423.733089	41.0279
8424.526793	-0.00184716
8425.320535	41.0279
8426.114314	14.1177
8426.908131	28.0711
8427.701985	35.0478
8428.495876	14.1177
8429.289805	35.0478
8430.083772	63.1208
8430.877775	41.0279
8431.671817	47.0079
8432.465896	41.0279
8433.260012	68.1042
8434.054166	35.0478
8434.848357	14.1177
8435.642586	-0.00184803
8436.436852	35.0478
8437.231155	41.0279
8438.025496	41.0279
8438.819875	53.9846
8439.614291	22.0911
8440.408745	22.0911
8441.203235	68.1042
8441.997764	35.0478
8442.792330	81.0609
8443.586933	-0.00184048
8444.381574	67.9381
8445.176252	71.9248
8445.970968	111.958
8446.765721	81.0609
8447.560512	94.0177
8448.355340	125.081
8449.150205	55.1474
8449.945109	55.1474
8450.740049	47.0079
8451.535027	14.1177
8452.330042	14.1177
8453.125095	107.141
8453.920186	140.031
8454.715314	192.024
8455.510479	120.097
8456.305682	41.0279
8457.100922	22.0911
8457.896200	134.051
8458.691515	82.0576
8459.486868	28.0711
8460.282258	158.137
8461.077685	47.0079
8461.873150	41.0279
8462.668653	35.0478
8463.464193	292.023
8464.259770	106.144
8465.055385	113.121
8465.851037	68.1042
8466.646727	73.0876
8467.442455	35.0479
8468.238219	41.0279
8469.034022	28.0711
8469.829861	28.0711
8470.625738	22.0911
8471.421653	87.041
8472.217605	47.0079
8473.013595	148.004
8473.809622	82.0576
8474.605686	167.107
8475.401788	99.0011
8476.197928	73.0876
8476.994104	28.0711
8477.790319	67.1075
8478.586571	41.0279
8479.382860	22.0911
8480.179187	99.0011
8480.975551	67.1075
8481.771953	28.0711
8482.568392	28.0711
8483.364868	55.1474
8484.161382	14.1177
8484.957934	14.1177
8485.754523	35.0478
8486.551149	14.1177
8487.347813	14.1177
8488.144515	82.0576
8488.941254	41.0279
8489.738030	73.0875
8490.534844	153.154
8491.331695	47.0079
8492.128584	41.0279
8492.925510	22.0911
8493.722474	14.1177
8494.519475	35.0478
8495.316513	54.9813
8496.113589	112.954
8496.910703	95.0144
8497.707854	35.0478
8498.505042	28.0711
8499.302268	119.101
8500.099532	119.101
8500.896832	28.0711
8501.694171	99.001
8502.491547	47.0079
8503.288960	28.0711
8504.086411	41.0279
8504.883899	140.031
8505.681424	133.054
8506.478988	99.001
8507.276588	61.1274
8508.074226	54.1507
8508.871902	140.031
8509.669615	133.054
8510.467365	73.0875
8511.265153	22.0911
8512.062978	173.087
8512.860841	63.1208
8513.658742	28.0711
8514.456679	47.0079
8515.254655	87.041
8516.052667	63.1208
8516.850718	35.0478
8517.648805	82.0576
8518.446930	157.14
8519.245093	180.064
8520.043293	87.041
8520.841530	14.1177
8521.639805	140.031
8522.438118	277.073
8523.236468	68.1042
8524.034855	35.0478
8524.833280	14.1177
8525.631742	126.077
8526.430242	87.041
8527.228779	81.0609
8528.027354	41.0279
8528.825966	258.967
8529.624616	119.101
8530.423303	81.0609
8531.222027	126.077
8532.020789	173.087
8532.819589	133.054
8533.618426	140.031
8534.417300	73.0875
8535.216212	106.144
8536.015162	35.0478
8536.814149	68.1042
8537.613173	63.1208
8538.412235	22.0911
8539.211334	68.1042
8540.010471	35.0478
8540.809645	35.0478
8541.608856	54.9813
8542.408105	47.0079
8543.207392	41.0279
8544.006716	47.0079
8544.806078	54.9813
8545.605477	41.0279
8546.404913	68.1042
8547.204387	41.0279
8548.003898	152.988
8548.803447	125.081
8549.603033	35.0478
8550.402657	41.0279
8551.202318	157.971
8552.002017	63.1208
8552.801753	342.023
8553.601527	119.101
8554.401338	68.1042
8555.201187	41.0279
8556.001073	112.954
8556.800996	35.0478
8557.600957	28.0711
8558.400955	22.0911
8559.200991	28.0711
8560.001065	22.0911
8560.801176	113.121
8561.601324	244.017
8562.401510	153.154
8563.201733	55.1474
8564.001994	73.0876
8564.802292	81.0609
8565.602627	81.0609
8566.403000	41.0279
8567.203411	22.0911
8568.003859	-0.00183195
8568.804345	99.0011
8569.604868	73.0876
8570.405428	41.0279
8571.206026	35.0479
8572.006661	210.13
8572.807334	54.1508
8573.608044	107.141
8574.408792	99.0011
8575.209577	41.0279
8576.010400	14.1177
8576.811260	93.021
8577.612158	99.0011
8578.413093	68.1042
8579.214066	-0.00184182
8580.015076	218.934
8580.816123	47.0079
8581.617208	14.1177
8582.418331	14.1177
8583.219490	55.1474
8584.020688	28.0711
8584.821923	35.0478
8585.623195	54.9813
8586.424505	118.935
8587.225852	172.921
8588.027237	63.1208
8588.828659	28.0711
8589.630119	68.1042
8590.431616	87.041
8591.233150	94.0177
8592.034722	111.958
8592.836332	138.037
8593.637979	47.0079
8594.439663	166.941
8595.241385	158.137
8596.043145	179.067
8596.844941	63.1208
8597.646776	220.097
8598.448648	106.144
8599.250557	63.1208
8600.052503	41.0279
8600.854488	54.9813
8601.656509	41.0279
8602.458568	41.0279
8603.260665	167.107
8604.062799	220.097
8604.864971	55.1474
8605.667180	35.0478
8606.469426	186.044
8607.271710	126.077
8608.074031	63.1208
8608.876390	63.1208
8609.678787	113.121
8610.481220	62.1241
8611.283692	22.0911
8612.086200	14.1177
8612.888747	47.0079
8613.691330	119.931
8614.493951	54.1508
8615.296610	41.0279
8616.099306	95.0144
8616.902040	41.0279
8617.704811	35.0478
8618.507619	14.1177
8619.310465	28.0711
8620.113348	28.0711
8620.916269	22.0911
8621.719228	73.0875
8622.522223	63.1208
8623.325257	81.0609
8624.128327	199.001
8624.931436	81.0609
8625.734581	41.0279
8626.537765	140.031
8627.340985	47.0079
8628.144243	140.031
8628.947539	190.031
8629.750872	208.967
8630.554242	99.0011
8631.357650	22.0911
8632.161096	35.0478
8632.964579	140.031
8633.768099	47.0079
8634.571657	225.08
8635.375252	151.16
8636.178885	73.0875
8636.982555	54.1507
8637.786263	177.074
8638.590008	133.054
8639.393790	134.051
8640.197611	93.021
8641.001468	68.1042
8641.805363	99.0011
8642.609296	68.1042
8643.413266	47.0079
8644.217273	94.0177
8645.021318	47.0079
8645.825400	35.0478
8646.629520	140.031
8647.433678	119.101
8648.237872	63.1208
8649.042105	68.1042
8649.846374	14.1177
8650.650681	133.054
8651.455026	55.1474
8652.259408	73.0875
8653.063828	35.0478
8653.868285	54.9813
8654.672779	34.0512
8655.477311	87.041
8656.281881	87.041
8657.086488	47.0079
8657.891132	22.0911
8658.695814	82.0576
8659.500533	47.0079
8660.305290	53.9846
8661.110084	28.0711
8661.914916	81.0609
8662.719785	119.101
8663.524692	41.0279
8664.329636	68.1042
8665.134618	47.0079
8665.939637	134.051
8666.744693	63.1208
8667.549787	106.144
8668.354919	14.1177
8669.160088	63.1208
8669.965294	81.0609
8670.770538	54.1508
8671.575820	47.0079
8672.381138	28.0711
8673.186495	28.0711
8673.991888	55.1474
8674.797320	68.1042
8675.602788	14.1177
8676.408295	47.0079
8677.213838	41.0279
8678.019419	185.047
8678.825038	47.0079
8679.630694	47.0079
8680.436387	95.0144
8681.242118	41.0279
8682.047887	99.9977
8682.853693	73.0875
8683.659536	35.0478
8684.465417	68.1042
8685.271335	363.12
8686.077291	220.097
8686.883284	350.163
8687.689315	271.093
8688.495383	113.121
8689.301489	119.101
8690.107632	68.1042
8690.913813	99.0011
8691.720031	55.1474
8692.526286	149.001
8693.332579	47.0079
8694.138910	28.0711
8694.945278	148.004
8695.751683	193.021
8696.558126	63.1208
8697.364606	63.1208
8698.171124	41.0279
8698.977679	62.9547
8699.784272	94.0177
8700.590902	63.1208
8701.397570	28.0711
8702.204275	125.081
8703.011018	63.1208
8703.817798	153.154
8704.624615	244.017
8705.431471	108.137
8706.238363	63.1208
8707.045293	120.097
8707.852260	186.044
8708.659265	47.0079
8709.466308	99.0011
8710.273388	28.0711
8711.080505	55.1474
8711.887660	55.1474
8712.694852	41.0279
8713.502082	54.9813
8714.309349	166.941
8715.116653	119.101
8715.923996	63.1208
8716.731375	106.144
8717.538792	55.1474
8718.346247	28.0711
8719.153739	99.0011
8719.961268	-0.00183099
8720.768835	53.9846
8721.576440	94.0177
8722.384082	99.0011
8723.191761	55.1474
8723.999478	205.147
8724.807232	125.081
8725.615024	148.004
8726.422853	73.0876
8727.230720	68.1042
8728.038624	107.141
8728.846565	125.081
8729.654545	149.001
8730.462561	28.0711
8731.270615	186.044
8732.078707	73.0876
8732.886836	100.164
8733.695002	99.0011
8734.503206	87.041
8735.311447	119.101
8736.119726	81.0609
8736.928043	119.101
8737.736396	99.0011
8738.544788	63.1208
8739.353216	140.031
8740.161683	126.077
8740.970186	100.164
8741.778727	107.141
8742.587306	315.113
8743.395922	73.0876
8744.204576	89.0343
8745.013267	22.0911
8745.821995	47.0079
8746.630761	28.0711
8747.439565	54.1508
8748.248405	35.0479
8749.057284	99.0011
8749.866200	14.1177
8750.675153	54.1508
8751.484144	55.1474
8752.293172	205.147
8753.102238	126.077
8753.911341	81.0609
8754.720481	68.1042
8755.529660	140.031
8756.338875	283.053
8757.148128	41.0279
8757.957419	87.041
8758.766747	106.974
8759.576112	55.1474
8760.385515	99.0011
8761.194956	35.0479
8762.004433	28.0711
8762.813949	99.0011
8763.623502	54.1508
8764.433092	174.084
8765.242720	157.14
8766.052385	87.041
8766.862088	68.1042
8767.671828	180.064
8768.481605	73.0876
8769.291420	99.0011
8770.101273	324.083
8770.911163	100.164
8771.721091	133.054
8772.531056	180.064
8773.341058	191.027
8774.151098	73.0876
8774.961175	99.0011
8775.771290	126.077
8776.581442	125.081
8777.391632	139.034
8778.201860	81.0609
8779.012124	180.064
8779.822426	108.137
8780.632766	152.157
8781.443143	68.1042
8782.253558	54.1508
8783.064010	35.0478
8783.874500	41.0279
8784.685027	-0.00183572
8785.495591	173.918
8786.306193	95.0144
8787.116832	148.004
8787.927509	133.054
8788.738224	68.1042
8789.548976	87.041
8790.359765	277.073
8791.170592	73.0876
8791.981456	151.16
8792.792358	63.1208
8793.603297	63.1208
8794.414274	87.041
8795.225288	68.1042
8796.036339	251.16
8796.847428	153.154
8797.658555	63.1208
8798.469719	41.0279
8799.280920	87.041
8800.092159	149.001
8800.903436	95.0144
8801.714750	148.004
8802.526101	150.994
8803.337490	292.023
8804.148916	119.101
8804.960380	73.0876
8805.771881	318.103
8806.583420	107.141
8807.394996	87.041
8808.206610	244.017
8809.018261	119.101
8809.829950	125.081
8810.641676	107.141
8811.453439	81.0609
8812.265240	22.0911
8813.077079	186.044
8813.888955	126.077
8814.700868	94.0177
8815.512819	68.1042
8816.324807	87.041
8817.136833	94.0177
8817.948896	99.0011
8818.760997	68.1042
8819.573135	94.0177
8820.385311	79.0676
8821.197524	68.1042
8822.009775	99.0011
8822.822063	47.0079
8823.634389	62.9547
8824.446752	113.951
8825.259152	54.1508
8826.071590	35.0479
8826.884066	87.041
8827.696579	192.024
8828.509129	204.981
8829.321717	167.107
8830.134342	119.101
8830.947005	99.0011
8831.759705	140.031
8832.572443	126.077
8833.385218	73.0876
8834.198031	47.0079
8835.010881	81.0609
8835.823769	250.994
8836.636694	262.954
8837.449657	126.077
8838.262657	107.141
8839.075694	73.0876
8839.888769	113.121
8840.701882	276.077
8841.515032	68.1042
8842.328219	149.001
8843.141444	47.0079
8843.954706	14.1177
8844.768006	47.0079
8845.581343	47.0079
8846.394718	67.9381
8847.208130	99.0011
8848.021580	106.974
8848.835067	95.0144
8849.648592	47.0079
8850.462154	133.054
8851.275754	81.0609
8852.089391	28.0711
8852.903065	231.06
8853.716777	271.093
8854.530527	157.14
8855.344314	87.041
8856.158138	73.0876
8856.972000	106.144
8857.785899	134.051
8858.599836	133.054
8859.413811	94.0177
8860.227822	111.958
8861.041872	140.031
8861.855958	55.1474
8862.670082	148.004
8863.484244	209.964
8864.298443	119.101
8865.112680	220.097
8865.926954	55.1474
8866.741265	41.0279
8867.555614	88.0377
8868.370001	47.0079
8869.184425	53.9846
8869.998886	41.0279
8870.813385	186.044
8871.627922	41.0279
8872.442495	47.0079
8873.257107	87.041
8874.071755	121.094
8874.886442	55.1474
8875.701165	106.144
8876.515927	108.137
8877.330725	47.0079
8878.145561	62.9547
8878.960435	118.935
8879.775346	118.935
8880.590295	118.935
8881.405281	68.1042
8882.220304	167.107
8883.035365	190.031
8883.850464	336.043
8884.665599	54.1508
8885.480773	63.1208
8886.295984	35.0479
8887.111232	126.077
8887.926518	68.1042
8888.741841	178.07
8889.557202	355.146
8890.372600	152.157
8891.188036	151.16
8892.003509	119.101
8892.819019	148.004
8893.634567	99.0011
8894.450153	150.994
8895.265776	119.101
8896.081437	173.087
8896.897134	99.0011
8897.712870	99.0011
8898.528643	140.031
8899.344453	186.044
8900.160301	276.077
8900.976186	205.147
8901.792109	148.004
8902.608069	107.141
8903.424067	220.097
8904.240102	94.0177
8905.056175	81.0609
8905.872285	148.004
8906.688433	47.0079
8907.504618	73.0876
8908.320841	180.064
8909.137101	133.054
8909.953398	73.0876
8910.769733	63.1208
8911.586106	68.1042
8912.402516	126.077
8913.218963	68.1042
8914.035448	213.12
8914.851970	41.0279
8915.668530	95.0144
8916.485127	149.998
8917.301762	140.031
8918.118434	225.08
8918.935144	63.1208
8919.751891	113.121
8920.568676	220.097
8921.385498	94.0177
8922.202357	166.941
8923.019255	219.931
8923.836189	73.0875
8924.653161	94.0177
8925.470171	47.0079
8926.287217	94.0177
8927.104302	94.0177
8927.921424	126.077
8928.738583	157.14
8929.555780	210.13
8930.373014	292.023
8931.190286	217.107
8932.007595	139.034
8932.824942	112.124
8933.642326	28.0711
8934.459748	119.101
8935.277207	73.0876
8936.094704	73.0876
8936.912238	47.0079
8937.729809	225.08
8938.547418	149.001
8939.365065	119.101
8940.182749	81.0609
8941.000470	174.084
8941.818229	68.1042
8942.636026	87.041
8943.453859	87.041
8944.271731	63.1208
8945.089640	158.137
8945.907586	55.1474
8946.725570	153.154
8947.543591	47.0079
8948.361649	99.9977
8949.179746	68.1042
8949.997879	63.1208
8950.816050	87.041
8951.634259	68.1042
8952.452505	73.0875
8953.270789	82.0576
8954.089110	126.077
8954.907468	148.004
8955.725864	87.041
8956.544297	133.054
8957.362768	112.124
8958.181277	157.14
8958.999822	167.107
8959.818406	179.067
8960.637026	113.121
8961.455685	180.064
8962.274380	180.064
8963.093114	107.141
8963.911884	119.101
8964.730692	81.0609
8965.549538	68.1042
8966.368421	205.147
8967.187342	133.054
8968.006300	55.1474
8968.825295	157.14
8969.644328	35.0478
8970.463399	41.0279
8971.282507	105.978
8972.101652	100.164
8972.920835	99.001
8973.740055	63.1208
8974.559313	41.0279
8975.378608	47.0079
8976.197941	47.0079
8977.017311	53.9846
8977.836719	95.0144
8978.656164	22.0911
8979.475647	41.0279
8980.295167	229.067
8981.114724	63.1208
8981.934319	237.04
8982.753952	199.001
8983.573622	106.144
8984.393329	147.007
8985.213074	82.0576
8986.032857	126.077
8986.852677	167.107
8987.672534	87.041
8988.492429	133.054
8989.312361	140.031
8990.132331	156.974
8990.952338	95.0144
8991.772383	199.997
8992.592465	180.064
8993.412585	119.101
8994.232742	126.077
8995.052937	106.144
8995.873169	219.1
8996.693438	264.117
8997.513745	107.141
8998.334090	99.0011
8999.154472	133.054
8999.974891	112.124
9000.795348	119.101
9001.615842	113.121
9002.436374	63.1208
9003.256944	68.1042
9004.077551	73.0876
9004.898195	54.1508
9005.718877	237.04
9006.539596	119.101
9007.360353	82.0576
9008.181147	63.1208
9009.001978	99.0011
9009.822847	204.981
9010.643754	134.051
9011.464698	121.094
9012.285680	148.004
9013.106699	108.137
9013.927755	251.16
9014.748849	108.137
9015.569981	150.164
9016.391150	107.141
9017.212356	47.0079
9018.033600	35.0479
9018.854881	41.0279
9019.676200	170.097
9020.497556	68.1042
9021.318950	140.031
9022.140381	82.0576
9022.961850	54.1508
9023.783356	149.001
9024.604900	99.0011
9025.426481	106.974
9026.248099	178.901
9027.069755	148.004
9027.891449	140.031
9028.713180	140.031
9029.534948	126.077
9030.356754	133.054
9031.178598	156.974
9032.000479	152.157
9032.822397	133.054
9033.644353	119.101
9034.466346	153.154
9035.288377	112.124
9036.110445	75.0809
9036.932551	132.057
9037.754694	186.044
9038.576875	140.031
9039.399093	99.0011
9040.221349	140.031
9041.043642	192.024
9041.865972	204.981
9042.688341	237.04
9043.510746	73.0876
9044.333189	87.041
9045.155670	251.99
9045.978187	167.107
9046.800743	73.0876
9047.623336	107.141
9048.445966	251.16
9049.268634	54.1508
9050.091339	55.1474
9050.914082	99.0011
9051.736862	106.974
9052.559680	94.0177
9053.382535	81.061
9054.205428	99.0011
9055.028358	99.0011
9055.851326	140.031
9056.674331	93.021
9057.497373	105.978
9058.320453	81.061
9059.143571	187.041
9059.966726	87.041
9060.789918	73.0876
9061.613148	55.1474
9062.436416	81.061
9063.259721	68.1042
9064.083063	47.0079
9064.906443	99.0011
9065.729860	28.0711
9066.553315	41.0279
9067.376807	119.101
9068.200337	190.031
9069.023904	133.054
9069.847509	309.133
9070.671151	186.044
9071.494831	151.16
9072.318548	349
9073.142302	167.107
9073.966094	108.137
9074.789924	73.0876
9075.613791	55.1474
9076.437695	200.163
9077.261637	126.077
9078.085617	107.141
9078.909634	285.047
9079.733688	140.031
9080.557780	149.001
9081.381909	133.054
9082.206076	94.0177
9083.030280	82.0576
9083.854522	73.0876
9084.678801	94.0177
9085.503118	63.1208
9086.327472	157.14
9087.151864	167.107
9087.976293	87.041
9088.800759	186.044
9089.625263	126.077
9090.449805	180.064
9091.274384	205.147
9092.099000	140.031
9092.923654	167.107
9093.748346	231.06
9094.573075	133.054
9095.397841	73.0876
9096.222645	126.077
9097.047486	199.997
9097.872365	106.144
9098.697281	113.121
9099.522235	106.144
9100.347226	119.101
9101.172255	229.067
9101.997321	151.16
9102.822425	108.137
9103.647566	73.0876
9104.472744	41.0279
9105.297960	62.9547
9106.123214	185.878
9106.948505	54.9813
9107.773833	47.0079
9108.599199	67.9381
9109.424603	46.0113
9110.250044	62.9547
9111.075522	112.954
9111.901038	54.1508
9112.726591	73.0876
9113.552182	41.0279
9114.377810	62.9547
9115.203476	86.8749
9116.029179	63.1208
9116.854920	68.1042
9117.680698	47.0079
9118.506514	126.077
9119.332367	113.121
9120.158258	81.061
9120.984186	81.061
9121.810151	94.0177
9122.636154	68.1042
9123.462195	140.031
9124.288273	186.044
9125.114388	73.0876
9125.940541	41.0279
9126.766732	99.9977
9127.592959	63.1208
9128.419225	237.04
9129.245528	87.041
9130.071868	219.1
9130.898246	302.156
9131.724661	192.024
9132.551114	231.06
9133.377604	140.031
9134.204131	237.04
9135.030697	185.047
9135.857299	140.031
9136.683939	140.031
9137.510617	113.121
9138.337332	100.164
9139.164084	99.0011
9139.990874	148.004
9140.817702	119.101
9141.644567	139.034
9142.471469	237.04
9143.298409	113.121
9144.125386	167.107
9144.952401	72.0909
9145.779454	167.107
9146.606543	99.0011
9147.433671	252.987
9148.260835	95.0144
9149.088038	250.994
9149.915277	133.054
9150.742554	99.0011
9151.569869	118.935
9152.397221	224.914
9153.224611	94.0177
9154.052038	140.031
9154.879502	82.0576
9155.707004	140.031
9156.534544	108.137
9157.362121	251.16
9158.189735	167.107
9159.017387	159.134
9159.845077	73.0876
9160.672803	99.0011
9161.500568	185.047
9162.328370	112.124
9163.156209	219.1
9163.984086	225.08
9164.812000	284.05
9165.639951	192.024
9166.467941	199.997
9167.295967	113.121
9168.124031	153.154
9168.952133	159.134
9169.780272	316.11
9170.608449	106.144
9171.436663	167.107
9172.264914	220.097
9173.093203	153.154
9173.921530	186.044
9174.749894	297.007
9175.578295	87.041
9176.406734	186.044
9177.235210	87.041
9178.063724	140.031
9178.892275	244.017
9179.720864	153.154
9180.549490	200.163
9181.378154	63.1208
9182.206855	200.163
9183.035594	191.027
9183.864370	316.11
9184.693184	126.077
9185.522035	152.157
9186.350924	107.141
9187.179850	158.137
9188.008813	81.0609
9188.837814	54.1508
9189.666853	47.0079
9190.495929	112.954
9191.325042	99.0011
9192.154193	63.1208
9192.983381	55.1474
9193.812607	152.157
9194.641871	119.101
9195.471171	157.14
9196.300510	126.077
9197.129885	47.0079
9197.959299	81.0609
9198.788749	86.0443
9199.618238	140.031
9200.447763	152.988
9201.277326	63.1208
9202.106927	205.147
9202.936565	148.004
9203.766241	300.994
9204.595954	148.004
9205.425704	156.974
9206.255492	73.0876
9207.085318	47.0079
9207.915181	126.077
9208.745081	152.157
9209.575019	237.04
9210.404994	200.163
9211.235007	167.107
9212.065058	133.054
9212.895145	134.051
9213.725271	68.1042
9214.555433	99.0011
9215.385634	172.921
9216.215871	179.898
9217.046147	262.954
9217.876459	140.031
9218.706809	119.101
9219.537197	126.077
9220.367622	186.044
9221.198085	107.141
9222.028585	198.004
9222.859122	186.044
9223.689697	133.054
9224.520310	270.097
9225.350960	166.11
9226.181647	94.0177
9227.012372	150.994
9227.843134	87.041
9228.673934	149.001
9229.504771	126.077
9230.335646	140.031
9231.166558	140.031
9231.997508	118.104
9232.828495	113.121
9233.659520	220.097
9234.490582	198.004
9235.321682	68.1042
9236.152819	81.0609
9236.983994	22.0911
9237.815206	35.0479
9238.646455	140.031
9239.477742	166.11
9240.309067	54.1508
9241.140429	112.124
9241.971828	113.121
9242.803265	271.093
9243.634740	140.031
9244.466251	140.031
9245.297801	125.081
9246.129388	134.051
9246.961012	138.037
9247.792674	191.027
9248.624373	99.0011
9249.456110	99.0011
9250.287884	157.971
9251.119696	153.154
9251.951545	170.097
9252.783431	251.16
9253.615356	119.101
9254.447317	330.063
9255.279316	180.064
9256.111353	199.001
9256.943427	148.004
9257.775538	68.1042
9258.607687	107.141
9259.439874	73.0876
9260.272098	210.13
9261.104359	152.157
9261.936658	140.031
9262.768994	107.141
9263.601368	446.01
9264.433780	252.157
9265.266228	350.163
9266.098715	370.096
9266.931238	157.14
9267.763800	140.031
9268.596398	87.041
9269.429034	126.077
9270.261708	55.1474
9271.094419	251.16
9271.927168	125.081
9272.759954	192.024
9273.592777	106.144
9274.425638	99.0011
9275.258537	126.077
9276.091473	68.1042
9276.924446	87.041
9277.757457	47.0079
9278.590506	191.027
9279.423592	239.034
9280.256715	133.054
9281.089876	133.054
9281.923074	82.0576
9282.756310	382.056
9283.589583	199.001
9284.422894	119.101
9285.256242	63.1208
9286.089628	160.13
9286.923051	99.0011
9287.756512	133.054
9288.590010	186.044
9289.423546	164.117
9290.257119	203.153
9291.090729	140.031
9291.924377	258.967
9292.758063	180.064
9293.591786	112.124
9294.425546	99.0011
9295.259344	112.954
9296.093180	106.144
9296.927052	134.051
9297.760963	99.0011
9298.594911	118.935
9299.428896	191.858
9300.262919	219.931
9301.096979	153.154
9301.931077	157.14
9302.765212	119.101
9303.599385	152.157
9304.433595	119.101
9305.267843	153.154
9306.102128	133.054
9306.936450	94.0177
9307.770811	134.051
9308.605208	95.0144
9309.439643	208.967
9310.274116	153.154
9311.108626	133.054
9311.943173	94.0177
9312.777758	81.0609
9313.612381	119.101
9314.447041	113.121
9315.281738	112.124
9316.116473	55.1474
9316.951245	99.0011
9317.786055	55.1474
9318.620902	73.0875
9319.455787	112.124
9320.290709	230.064
9321.125669	73.0875
9321.960666	292.023
9322.795701	152.157
9323.630773	73.0875
9324.465883	22.0911
9325.301030	148.004
9326.136214	199.997
9326.971437	63.1208
9327.806696	230.064
9328.641993	99.001
9329.477328	99.001
9330.312700	68.1042
9331.148109	126.077
9331.983556	94.0177
9332.819040	119.101
9333.654562	298.004
9334.490122	157.14
9335.325718	81.0609
9336.161353	190.031
9336.997025	127.074
9337.832734	173.087
9338.668481	99.001
9339.504265	166.941
9340.340087	119.101
9341.175946	108.137
9342.011842	151.16
9342.847777	244.017
9343.683748	152.157
9344.519757	165.114
9345.355804	81.0609
9346.191888	87.041
9347.028009	133.054
9347.864168	349
9348.700365	75.0809
9349.536599	82.0576
9350.372870	63.1208
9351.209179	119.101
9352.045526	197.007
9352.881910	250.994
9353.718331	173.087
9354.554790	140.031
9355.391286	112.124
9356.227820	112.124
9357.064391	225.08
9357.901000	107.141
9358.737646	133.054
9359.574330	113.121
9360.411051	63.1208
9361.247809	180.064
9362.084606	133.054
9362.921439	68.1042
9363.758310	180.064
9364.595219	94.0177
9365.432165	180.064
9366.269148	157.14
9367.106169	99.001
9367.943228	191.027
9368.780324	230.064
9369.617457	140.031
9370.454628	82.0576
9371.291836	119.101
9372.129082	35.0478
9372.966366	119.101
9373.803687	119.101
9374.641045	54.1507
9375.478441	68.1042
9376.315874	63.1208
9377.153345	81.0609
9377.990853	55.1474
9378.828398	63.1208
9379.665982	113.121
9380.503602	152.157
9381.341260	87.041
9382.178956	99.001
9383.016689	360.96
9383.854460	244.017
9384.692268	146.011
9385.530113	148.004
9386.367996	119.101
9387.205916	283.053
9388.043874	259.133
9388.881870	237.04
9389.719903	292.023
9390.557973	285.047
9391.396081	173.087
9392.234226	298.004
9393.072409	186.044
9393.910629	179.067
9394.748887	239.034
9395.587182	126.077
9396.425515	87.041
9397.263885	134.051
9398.102293	204.981
9398.940738	126.077
9399.779221	133.054
9400.617741	148.004
9401.456298	166.941
9402.294893	94.0177
9403.133526	476.076
9403.972196	186.044
9404.810904	158.137
9405.649649	229.067
9406.488431	158.137
9407.327251	113.121
9408.166108	237.04
9409.005003	81.0609
9409.843936	158.137
9410.682905	148.004
9411.521913	81.0609
9412.360958	113.121
9413.200040	41.0279
9414.039160	166.11
9414.878317	133.054
9415.717512	73.0875
9416.556744	107.141
9417.396013	68.1042
9418.235321	81.0609
9419.074665	158.137
9419.914047	264.117
9420.753467	87.041
9421.592924	156.974
9422.432419	140.031
9423.271951	99.001
9424.111520	68.1042
9424.951127	35.0478
9425.790772	105.978
9426.630453	118.935
9427.470173	172.921
9428.309930	209.964
9429.149724	180.064
9429.989556	249.997
9430.829425	237.04
9431.669332	140.031
9432.509276	156.974
9433.349258	47.0079
9434.189277	111.958
9435.029334	140.031
9435.869428	126.077
9436.709560	112.124
9437.549729	87.041
9438.389936	133.054
9439.230180	173.087
9440.070462	100.164
9440.910781	157.14
9441.751137	172.09
9442.591531	112.124
9443.431963	54.1507
9444.272432	112.124
9445.112938	94.0177
9445.953482	68.1042
9446.794064	244.017
9447.634682	119.101
9448.475339	101.16
9449.316033	94.0177
9450.156764	81.0609
9450.997533	108.137
9451.838339	73.0875
9452.679183	47.0079
9453.520064	106.974
9454.360983	244.017
9455.201939	220.097
9456.042933	200.163
9456.883964	259.133
9457.725033	200.163
9458.566139	151.16
9459.407282	148.004
9460.248463	63.1208
9461.089682	185.047
9461.930938	99.001
9462.772232	55.1474
9463.613563	73.0875
9464.454931	199.001
9465.296337	81.0609
9466.137780	133.054
9466.979261	87.0409
9467.820780	87.0409
9468.662336	133.054
9469.503929	63.1208
9470.345560	205.147
9471.187228	140.031
9472.028934	362.953
9472.870677	167.107
9473.712458	94.0176
9474.554276	140.031
9475.396132	120.097
9476.238025	152.157
9477.079956	205.147
9477.921924	277.073
9478.763930	158.137
9479.605973	220.097
9480.448053	113.121
9481.290171	73.0875
9482.132327	113.121
9482.974520	81.0609
9483.816750	152.987
9484.659018	192.024
9485.501324	148.004
9486.343667	63.1208
9487.186047	99.001
9488.028465	133.054
9488.870920	81.0609
9489.713413	99.001
9490.555944	94.0176
9491.398511	54.1507
9492.241117	276.077
9493.083760	153.154
9493.926440	99.001
9494.769158	111.958
9495.611913	198.004
9496.454705	186.044
9497.297536	99.001
9498.140403	63.1208
9498.983308	167.107
9499.826251	167.107
9500.669231	99.001
9501.512249	208.967
9502.355304	100.164
9503.198396	210.13
9504.041526	153.154
9504.884694	192.024
9505.727899	68.1041
9506.571141	148.004
9507.414421	150.994
9508.257738	87.0409
9509.101093	120.097
9509.944486	55.1474
9510.787916	100.164
9511.631383	158.137
9512.474888	112.124
9513.318430	133.054
9514.162010	63.1208
9515.005627	245.014
9515.849282	205.147
9516.692974	324.083
9517.536704	210.13
9518.380471	113.121
9519.224275	204.15
9520.068118	95.0143
9520.911997	148.004
9521.755914	152.987
9522.599869	181.06
9523.443861	99.001
9524.287890	112.954
9525.131957	54.1507
9525.976062	112.124
9526.820204	133.054
9527.664383	87.0409
9528.508600	149.001
9529.352855	166.941
9530.197146	228.901
9531.041476	236.874
9531.885843	263.95
9532.730247	107.141
9533.574689	271.093
9534.419168	167.107
9535.263685	133.054
9536.108239	220.097
9536.952831	336.043
9537.797460	200.163
9538.642127	186.044
9539.486831	167.107
9540.331572	148.004
9541.176352	134.051
9542.021168	119.101
9542.866022	87.0409
9543.710914	81.0609
9544.555843	134.051
9545.400809	73.0875
9546.245813	126.077
9547.090855	68.1041
9547.935934	111.127
9548.781050	68.1041
9549.626204	55.1474
9550.471396	87.0409
9551.316624	73.0875
9552.161891	157.14
9553.007195	152.157
9553.852536	167.107
9554.697915	112.124
9555.543331	119.101
9556.388785	186.044
9557.234276	199.997
9558.079805	186.044
9558.925371	148.004
9559.770975	199.001
9560.616616	125.081
9561.462295	151.16
9562.308011	73.0875
9563.153764	113.121
9563.999555	73.0875
9564.845384	112.124
9565.691250	94.0176
9566.537153	73.0875
9567.383094	73.0875
9568.229073	126.077
9569.075089	106.144
9569.921142	63.1208
9570.767233	99.001
9571.613362	95.0143
9572.459528	82.0576
9573.305731	87.0409
9574.151972	133.054
9574.998250	225.08
9575.844566	171.094
9576.690919	95.0143
9577.537310	73.0875
9578.383738	99.001
9579.230204	95.0143
9580.076707	82.0576
9580.923248	119.101
9581.769826	127.074
9582.616442	149.001
9583.463095	87.0409
9584.309786	106.974
9585.156514	172.921
9586.003279	113.121
9586.850082	125.081
9587.696923	151.16
9588.543801	87.0409
9589.390716	113.121
9590.237669	82.0576
9591.084660	133.054
9591.931688	119.101
9592.778753	54.1507
9593.625856	119.101
9594.472996	269.1
9595.320174	73.0875
9596.167390	119.101
9597.014642	205.147
9597.861933	180.064
9598.709261	199.997
9599.556626	99.001
9600.404029	118.934
9601.251469	118.934
9602.098947	112.124
9602.946462	106.144
9603.794014	126.077
9604.641605	237.04
9605.489232	336.043
9606.336897	205.147
9607.184600	126.077
9608.032340	192.024
9608.880118	99.001
9609.727933	118.934
9610.575785	125.911
9611.423675	112.124
9612.271603	67.1075
9613.119568	187.04
9613.967570	152.157
9614.815610	95.0143
9615.663687	73.0875
9616.511802	219.1
9617.359955	107.141
9618.208144	199.001
9619.056372	173.087
9619.904637	73.0875
9620.752939	107.141
9621.601279	68.1041
9622.449656	119.101
9623.298071	94.0176
9624.146523	82.0576
9624.995013	81.0609
9625.843540	106.144
9626.692104	22.091
9627.540707	283.053
9628.389346	225.08
9629.238023	55.1474
9630.086738	63.1208
9630.935490	133.054
9631.784280	199.997
9632.633107	158.137
9633.481971	28.0711
9634.330873	41.0278
9635.179813	81.0609
9636.028789	55.1474
9636.877804	140.031
9637.726856	297.007
9638.575945	251.16
9639.425072	210.13
9640.274236	230.064
9641.123438	133.054
9641.972678	133.054
9642.821954	99.001
9643.671269	95.0143
9644.520621	338.037
9645.370010	252.156
9646.219437	210.13
9647.068901	68.1041
9647.918402	151.16
9648.767942	167.107
9649.617518	81.0609
9650.467132	174.084
9651.316784	133.054
9652.166473	150.994
9653.016200	140.031
9653.865964	148.004
9654.715765	156.974
9655.565604	208.967
9656.415481	258.967
9657.265395	132.057
9658.115346	204.981
9658.965335	119.101
9659.815362	140.031
9660.665426	54.1507
9661.515527	94.0176
9662.365666	68.1041
9663.215842	73.0875
9664.066056	41.0278
9664.916307	53.9846
9665.766596	72.9214
9666.616923	63.1208
9667.467286	108.137
9668.317688	205.147
9669.168126	108.137
9670.018603	180.064
9670.869116	87.0409
9671.719667	174.084
9672.570256	95.0143
9673.420882	125.081
9674.271546	153.154
9675.122247	159.134
9675.972986	99.001
9676.823762	125.081
9677.674575	133.054
9678.525426	107.141
9679.376315	100.164
9680.227241	82.0576
9681.078204	68.1041
9681.929205	35.0478
9682.780244	81.0609
9683.631320	35.0478
9684.482433	63.1208
9685.333584	87.0409
9686.184772	119.101
9687.035998	99.001
9687.887261	47.0079
9688.738562	111.958
9689.589901	166.941
9690.441276	179.898
9691.292690	167.107
9692.144140	99.001
9692.995629	54.1507
9693.847154	119.101
9694.698717	126.077
9695.550318	113.121
9696.401956	81.0609
9697.253632	230.064
9698.105345	167.107
9698.957096	210.13
9699.808884	200.163
9700.660709	133.054
9701.512572	73.0875
9702.364473	119.101
9703.216411	180.064
9704.068386	141.027
9704.920399	148.004
9705.772450	166.941
9706.624538	157.14
9707.476663	54.1507
9708.328826	73.0875
9709.181027	186.044
9710.033264	99.001
9710.885540	28.0711
9711.737853	41.0278
9712.590203	28.0711
9713.442591	99.001
9714.295016	263.95
9715.147479	244.017
9715.999979	133.054
9716.852517	158.137
9717.705092	220.097
9718.557705	35.0478
9719.410355	125.081
9720.263043	113.121
9721.115768	68.1041
9721.968530	87.0409
9722.821330	63.1208
9723.674168	73.0875
9724.527043	47.0079
9725.379956	126.077
9726.232906	41.0278
9727.085893	47.0079
9727.938918	62.9547
9728.791981	80.8948
9729.645081	80.8948
9730.498218	47.0079
9731.351393	41.0278
9732.204605	62.9547
9733.057855	62.9547
9733.911143	72.9214
9734.764468	126.908
9735.617830	63.1208
9736.471230	200.163
9737.324667	113.121
9738.178142	134.051
9739.031654	107.141
9739.885204	164.117
9740.738791	186.044
9741.592416	174.084
9742.446078	336.043
9743.299778	276.077
9744.153515	140.031
9745.007290	171.094
9745.861102	87.0409
9746.714951	94.0176
9747.568838	187.04
9748.422763	55.1474
9749.276725	157.14
9750.130725	99.001
9750.984762	95.0143
9751.838836	148.004
9752.692948	276.077
9753.547098	133.054
9754.401285	87.0409
9755.255509	82.0576
9756.109771	107.141
9756.964071	35.0478
9757.818407	225.08
9758.672782	140.031
9759.527194	173.087
9760.381643	73.0875
9761.236130	251.16
9762.090654	174.084
9762.945216	126.077
9763.799815	73.0875
9764.654452	139.034
9765.509126	68.1041
9766.363838	73.0875
9767.218587	113.121
9768.073374	35.0478
9768.928198	292.023
9769.783060	113.121
9770.637959	107.141
9771.492895	63.1208
9772.347870	113.121
9773.202881	107.141
9774.057930	139.034
9774.913017	68.1041
9775.768141	119.101
9776.623302	140.031
9777.478501	500.993
9778.333738	186.044
9779.189012	63.1208
9780.044323	119.101
9780.899672	119.101
9781.755059	107.141
9782.610483	133.054
9783.465944	312.123
9784.321443	106.144
9785.176979	126.077
9786.032553	73.0875
9786.888164	35.0478
9787.743813	41.0278
9788.599500	47.0079
9789.455223	166.941
9790.310985	113.121
9791.166783	81.0609
9792.022620	133.054
9792.878493	225.08
9793.734404	276.077
9794.590353	99.001
9795.446339	140.031
9796.302363	180.064
9797.158424	148.004
9798.014523	152.987
9798.870659	113.121
9799.726832	79.0675
9800.583043	199.997
9801.439292	148.004
9802.295578	73.0875
9803.151901	28.0711
9804.008262	54.1507
9804.864661	81.0609
9805.721097	68.1041
9806.577570	244.017
9807.434081	28.0711
9808.290630	63.1208
9809.147216	99.001
9810.003839	63.1208
9810.860500	148.004
9811.717198	94.0176
9812.573934	54.1507
9813.430707	14.1176
9814.287518	41.0278
9815.144366	54.9813
9816.001252	140.031
9816.858175	73.0875
9817.715136	68.1041
9818.572134	68.1041
9819.429170	87.0409
9820.286243	73.0875
9821.143354	160.13
9822.000502	82.0576
9822.857688	41.0278
9823.714911	199.997
9824.572171	113.121
9825.429469	73.0875
9826.286805	186.044
9827.144178	166.11
9828.001589	119.101
9828.859037	63.1208
9829.716522	283.053
9830.574045	157.14
9831.431606	174.084
9832.289204	133.054
9833.146839	148.004
9834.004512	94.0176
9834.862222	140.031
9835.719970	93.021
9836.577756	81.0609
9837.435578	180.064
9838.293439	68.1041
9839.151337	73.0875
9840.009272	73.0875
9840.867245	167.107
9841.725255	158.137
9842.583303	47.0079
9843.441388	152.987
9844.299511	180.064
9845.157671	167.107
9846.015869	119.101
9846.874104	99.001
9847.732377	107.971
9848.590687	140.031
9849.449034	126.077
9850.307419	106.144
9851.165842	55.1474
9852.024302	191.027
9852.882800	140.031
9853.741335	47.0079
9854.599907	112.954
9855.458517	35.0478
9856.317165	106.974
9857.175850	94.0176
9858.034572	73.0875
9858.893332	54.1507
9859.752130	133.054
9860.610965	87.0409
9861.469837	54.1507
9862.328747	94.0176
9863.187694	105.978
9864.046679	47.0079
9864.905702	93.021
9865.764761	87.0409
9866.623859	167.107
9867.482994	126.077
9868.342166	152.157
9869.201376	139.034
9870.060623	68.1041
9870.919908	200.163
9871.779230	87.0409
9872.638590	191.027
9873.497987	140.031
9874.357421	303.984
9875.216894	126.077
9876.076403	99.001
9876.935950	94.0176
9877.795535	94.0176
9878.655157	133.054
9879.514817	126.077
9880.374514	82.0576
9881.234248	134.051
9882.094020	93.021
9882.953830	82.0576
9883.813677	210.13
9884.673561	167.107
9885.533483	292.023
9886.393443	87.0409
9887.253440	73.0875
9888.113474	99.001
9888.973546	180.064
9889.833656	157.14
9890.693802	115.114
9891.553987	82.0576
9892.414209	63.1208
9893.274468	140.031
9894.134765	94.0176
9894.995099	111.958
9895.855471	63.1208
9896.715880	63.1208
9897.576327	35.0478
9898.436811	47.0079
9899.297333	53.9846
9900.157892	22.091
9901.018489	99.001
9901.879123	22.091
9902.739795	113.121
9903.600504	106.144
9904.461251	107.141
9905.322035	149.001
9906.182856	55.1474
9907.043715	210.13
9907.904612	140.031
9908.765546	68.1041
9909.626518	150.164
9910.487527	148.004
9911.348573	63.1208
9912.209657	205.147
9913.070779	276.077
9913.931938	99.001
9914.793134	73.0875
9915.654368	171.094
9916.515640	158.137
9917.376948	68.1041
9918.238295	68.1041
9919.099679	35.0478
9919.961100	99.001
9920.822559	99.001
9921.684055	61.1274
9922.545589	61.1274
9923.407160	113.121
9924.268769	73.0875
9925.130416	14.1176
9925.992099	34.0511
9926.853821	22.091
9927.715579	81.0609
9928.577376	107.141
9929.439209	107.141
9930.301080	63.1208
9931.162989	87.0409
9932.024935	106.974
9932.886919	68.1041
9933.748940	68.1041
9934.610999	63.1208
9935.473095	47.0079
9936.335228	125.081
9937.197400	47.0079
9938.059608	148.004
9938.921854	41.0278
9939.784138	53.9846
9940.646459	93.021
9941.508817	47.0079
9942.371213	62.9547
9943.233647	35.0478
9944.096118	41.0278
9944.958626	276.077
9945.821172	87.0409
9946.683755	55.1474
9947.546376	140.031
9948.409035	63.1208
9949.271731	63.1208
9950.134464	82.0576
9950.997235	95.0143
9951.860043	133.054
9952.722889	63.1208
9953.585772	108.137
9954.448693	133.054
9955.311651	73.0875
9956.174647	119.101
9957.037680	94.0176
9957.900751	35.0478
9958.763859	186.044
9959.627005	186.044
9960.490188	119.101
9961.353409	167.107
9962.216667	41.0278
9963.079963	81.0609
9963.943296	63.1208
9964.806666	41.0278
9965.670074	68.1041
9966.533520	22.091
9967.397003	41.0278
9968.260524	54.9813
9969.124082	125.911
9969.987677	41.0278
9970.851310	148.004
9971.714981	63.1208
9972.578689	82.0576
9973.442434	87.0409
9974.306217	41.0278
9975.170038	140.031
9976.033895	298.003
9976.897791	148.004
9977.761724	119.101
9978.625694	47.0079
9979.489702	28.0711
9980.353747	47.0079
9981.217830	54.9813
9982.081951	93.021
9982.946108	34.0511
9983.810304	47.0079
9984.674536	87.0409
9985.538807	22.091
9986.403114	63.1208
9987.267460	73.0875
9988.131842	14.1176
9988.996263	35.0478
9989.860720	140.031
9990.725216	22.091
9991.589748	119.101
9992.454318	119.101
9993.318926	73.0875
9994.183571	47.0079
9995.048254	99.001
9995.912974	81.0609
9996.777731	55.1474
9997.642527	120.097
9998.507359	28.0711
9999.372229	28.0711
10000.237137	68.1041
