## Supplementary material for "Genetically Encoded, Multivalent Liquid Glycan Array (LiGA)": 91-2.txt

TITLE "<<91-2_0001>> Voyager Spec #1=>BC[BP = 9296.1, 3241]"
TYPE MASSSPEC
3999.789467	910.063
4000.336058	806.073
4000.882687	911.996
4001.429353	915.893
4001.976057	875.936
4002.522798	805.879
4003.069577	856.787
4003.616392	836.785
4004.163246	828.732
4004.710136	898.692
4005.257064	895.712
4005.804030	960.599
4006.351033	1041.49
4006.898073	969.521
4007.445151	960.454
4007.992266	946.426
4008.539418	942.432
4009.086608	918.37
4009.633835	981.341
4010.181100	964.269
4010.728402	909.206
4011.275741	814.121
4011.823118	792.089
4012.370532	751.005
4012.917984	870.005
4013.465473	971.981
4014.012999	856.943
4014.560563	914.84
4015.108164	1057.74
4015.655803	1064.68
4016.203479	919.767
4016.751192	877.668
4017.298943	1015.61
4017.846731	850.627
4018.394556	835.472
4018.942419	853.461
4019.490320	840.447
4020.038258	796.432
4020.586233	761.322
4021.134245	830.268
4021.682295	860.206
4022.230383	837.16
4022.778507	789.086
4023.326669	780.131
4023.874869	796.09
4024.423106	822.985
4024.971380	928.908
4025.519692	1016.91
4026.068041	1007.84
4026.616428	926.845
4027.164852	859.718
4027.713313	778.725
4028.261812	756.693
4028.810348	692.611
4029.358921	779.593
4029.907532	650.462
4030.456180	698.439
4031.004866	693.43
4031.553589	675.343
4032.102350	786.338
4032.651147	911.2
4033.199983	952.187
4033.748855	916.175
4034.297766	1018.15
4034.846713	962.073
4035.395698	1008.02
4035.944720	957.917
4036.493780	870.949
4037.042877	936.85
4037.592011	930.826
4038.141183	942.727
4038.690392	829.717
4039.239639	836.658
4039.788923	851.602
4040.338245	900.593
4040.887603	923.542
4041.437000	861.488
4041.986433	1024.45
4042.535904	936.359
4043.085413	987.267
4043.634959	938.29
4044.184542	930.237
4044.734162	842.141
4045.283820	784.146
4045.833516	808.11
4046.383249	743.012
4046.933019	670.925
4047.482826	742.914
4048.032671	814.903
4048.582554	836.837
4049.132474	975.79
4049.682431	1048.68
4050.232425	1023.72
4050.782457	1073.61
4051.332527	1193.51
4051.882634	1110.49
4052.432778	1105.48
4052.982959	1135.42
4053.533178	1173.36
4054.083435	1097.33
4054.633728	1079.24
4055.184060	1001.29
4055.734428	911.165
4056.284834	971.091
4056.835278	911.067
4057.385758	816.996
4057.936276	732.959
4058.486832	729.978
4059.037425	766.906
4059.588055	846.899
4060.138723	889.801
4060.689428	849.731
4061.240171	791.736
4061.790951	716.604
4062.341768	789.607
4062.892623	774.564
4063.443515	846.553
4063.994444	870.403
4064.545411	810.379
4065.096416	865.344
4065.647457	838.351
4066.198536	827.253
4066.749653	752.235
4067.300807	740.122
4067.851998	782.123
4068.403227	834.045
4068.954493	874.016
4069.505797	881.971
4070.057137	926.903
4070.608516	843.88
4071.159931	757.814
4071.711384	662.728
4072.262875	591.655
4072.814403	654.625
4073.365968	748.597
4073.917571	688.572
4074.469211	641.511
4075.020888	616.435
4075.572603	751.329
4076.124356	813.284
4076.676145	850.212
4077.227972	791.314
4077.779837	811.218
4078.331739	773.177
4078.883678	829.157
4079.435655	833.053
4079.987669	939.989
4080.539720	978.946
4081.091809	991.861
4081.643935	1130.81
4082.196099	1141.81
4082.748300	1113.8
4083.300538	1126.72
4083.852814	1064.66
4084.405127	998.665
4084.957478	1011.58
4085.509866	1041.52
4086.062292	981.492
4086.614754	948.411
4087.167255	1068.31
4087.719792	1034.33
4088.272367	1004.29
4088.824980	957.231
4089.377630	787.176
4089.930317	820.157
4090.483041	915.031
4091.035803	934.033
4091.588603	976.936
4092.141440	922.885
4092.694314	954.852
4093.247225	833.837
4093.800174	764.793
4094.353161	815.7
4094.906185	972.69
4095.459246	1036.56
4096.012344	951.622
4096.565480	942.553
4097.118654	972.491
4097.671865	1018.44
4098.225113	924.366
4098.778398	960.278
4099.331721	997.206
4099.885082	969.197
4100.438480	832.174
4100.991915	709.129
4101.545387	786.078
4102.098897	720.979
4102.652445	725.89
4103.206030	801.823
4103.759652	704.821
4104.313311	754.825
4104.867008	727.719
4105.420743	810.642
4105.974514	951.624
4106.528324	943.569
4107.082170	943.519
4107.636054	1051.47
4108.189975	972.505
4108.743934	970.425
4109.297930	900.367
4109.851964	720.278
4110.406035	770.282
4110.960143	882.179
4111.514289	882.128
4112.068472	893.126
4112.622693	898.036
4113.176951	834.065
4113.731246	761.977
4114.285579	809.952
4114.839949	718.812
4115.394356	764.758
4115.948801	818.708
4116.503284	830.607
4117.057803	871.593
4117.612361	856.662
4118.166955	894.603
4118.721587	869.526
4119.276256	864.515
4119.830963	986.444
4120.385707	942.315
4120.940489	858.276
4121.495308	854.28
4122.050164	895.266
4122.605058	817.202
4123.159989	831.131
4123.714957	872.004
4124.269963	893.937
4124.825007	841.916
4125.380087	804.888
4125.935205	883.865
4126.490361	855.857
4127.045554	769.789
4127.600784	773.684
4128.156052	901.589
4128.711357	935.584
4129.266699	823.588
4129.822079	796.481
4130.377497	810.41
4130.932951	804.384
4131.488443	766.342
4132.043973	787.26
4132.599540	884.162
4133.155144	808.241
4133.710786	693.2
4134.266465	696.081
4134.822181	693.099
4135.377935	654.944
4135.933727	636.969
4136.489555	645.937
4137.045421	754.902
4137.601325	754.851
4138.157266	700.8
4138.713244	687.673
4139.269260	750.641
4139.825313	947.539
4140.381403	994.499
4140.937531	964.461
4141.493696	1110.4
4142.049899	1251.38
4142.606139	1240.4
4143.162417	1108.33
4143.718732	1072.21
4144.275084	978.137
4144.831473	873.129
4145.387901	802.055
4145.944365	856.005
4146.500867	1019.98
4147.057406	959.958
4147.613983	908.839
4148.170597	843.852
4148.727248	823.735
4149.283937	775.772
4149.840663	702.668
4150.397427	853.57
4150.954228	915.524
4151.511067	810.517
4152.067943	689.501
4152.624856	779.413
4153.181806	741.371
4153.738794	781.341
4154.295820	869.224
4154.852883	844.258
4155.409983	847.139
4155.967121	800.077
4156.524296	826.068
4157.081508	794.001
4157.638758	753.929
4158.196045	834.822
4158.753370	722.825
4159.310732	702.82
4159.868131	761.73
4160.425568	754.689
4160.983043	705.711
4161.540554	655.606
4162.098103	591.521
4162.655690	726.415
4163.213314	807.308
4163.770975	848.292
4164.328673	744.3
4164.886409	659.359
4165.444183	740.252
4166.001994	716.188
4166.559842	735.19
4167.117728	749.118
4167.675651	877.022
4168.233611	1047.99
4168.791609	977.931
4169.349644	1041.91
4169.907717	1092.82
4170.465827	954.78
4171.023974	864.766
4171.582159	909.696
4172.140381	902.655
4172.698641	837.556
4173.256938	751.601
4173.815272	670.493
4174.373644	595.473
4174.932054	606.357
4175.490500	623.329
4176.048984	573.336
4176.607506	559.193
4177.166064	581.126
4177.724661	557.175
4178.283294	513.044
4178.841965	583.001
4179.400674	649.915
4179.959420	692.816
4180.518203	733.801
4181.077023	781.775
4181.635881	819.716
4182.194777	892.717
4182.753710	1016.67
4183.312680	1027.67
4183.871688	983.541
4184.430733	978.529
4184.989815	959.426
4185.548935	867.383
4186.108092	761.36
4186.667287	832.332
4187.226519	777.266
4187.785788	739.223
4188.345095	730.153
4188.904439	731.116
4189.463821	663.086
4190.023240	734.96
4190.582696	861.961
4191.142190	824.933
4191.701721	780.915
4192.261290	676.809
4192.820896	679.801
4193.380539	638.714
4193.940220	740.689
4194.499938	758.562
4195.059694	629.542
4195.619487	592.513
4196.179317	548.495
4196.739185	519.358
4197.299090	602.28
4197.859033	621.281
4198.419013	644.227
4198.979030	571.236
4199.539085	524.174
4200.099178	408.118
4200.659307	482.021
4201.219474	564.943
4201.779679	630.842
4202.339920	664.836
4202.900200	748.773
4203.460516	652.783
4204.020870	528.723
4204.581262	604.655
4205.141690	673.598
4205.702157	677.492
4206.262660	805.395
4206.823201	803.427
4207.383780	859.405
4207.944396	817.416
4208.505049	727.289
4209.065739	668.277
4209.626467	654.246
4210.187233	708.195
4210.748036	742.077
4211.308876	724.1
4211.869754	871.958
4212.430669	881.94
4212.991621	958.886
4213.552611	871.803
4214.113638	738.836
4214.674703	783.766
4215.235805	704.687
4215.796944	559.658
4216.358121	577.644
4216.919335	640.499
4217.480587	681.483
4218.041876	701.385
4218.603202	858.374
4219.164566	841.299
4219.725967	805.285
4220.287406	1000.27
4220.848882	1089.16
4221.410395	937.143
4221.971946	897.07
4222.533534	905.023
4223.095160	816.925
4223.656823	739.875
4224.218523	738.921
4224.780261	661.871
4225.342036	733.745
4225.903849	801.672
4226.465699	943.667
4227.027587	953.649
4227.589511	936.574
4228.151474	927.504
4228.713473	938.5
4229.275510	912.406
4229.837585	882.367
4230.399696	931.355
4230.961846	913.265
4231.524032	925.164
4232.086256	858.147
4232.648518	757.084
4233.210817	821.066
4233.773153	868.025
4234.335527	809.914
4234.897938	840.865
4235.460386	686.816
4236.022872	694.769
4236.585395	666.758
4237.147956	705.713
4237.710554	819.637
4238.273189	794.558
4238.835862	806.456
4239.398572	715.426
4239.961320	685.387
4240.524105	807.314
4241.086927	833.304
4241.649787	837.198
4242.212684	836.244
4242.775619	866.18
4243.338591	934.108
4243.901601	845.107
4244.464647	915.966
4245.027732	845.003
4245.590853	733.907
4246.154012	703.868
4246.717209	656.805
4247.280443	578.74
4247.843714	557.719
4248.407023	526.665
4248.970369	463.594
4249.533752	360.502
4250.097173	401.485
4250.660631	458.477
4251.224127	510.396
4251.787660	502.34
4252.351230	548.284
4252.914838	702.228
4253.478483	851.212
4254.042166	847.102
4254.605886	776.026
4255.169644	815.995
4255.733438	967.911
4256.297271	1026.82
4256.861140	1001.85
4257.425047	1000.79
4257.988992	1016.74
4258.552974	1022.66
4259.116993	996.684
4259.681050	1115.57
4260.245144	1118.56
4260.809275	1029.45
4261.373444	1068.4
4261.937650	993.379
4262.501894	846.32
4263.066175	773.328
4263.630494	728.181
4264.194849	723.169
4264.759243	914.09
4265.323673	798.033
4265.888142	727.071
4266.452647	743.929
4267.017190	832.825
4267.581770	791.849
4268.146388	746.816
4268.711043	730.755
4269.275735	755.73
4269.840465	807.649
4270.405233	825.634
4270.970037	891.532
4271.534879	919.438
4272.099759	816.458
4272.664676	789.35
4273.229630	811.281
4273.794622	702.326
4274.359651	658.194
4274.924717	729.165
4275.489821	808.14
4276.054963	791.065
4276.620141	718.072
4277.185357	626.93
4277.750611	651.905
4278.315902	671.806
4278.881230	606.818
4279.446596	614.77
4280.011999	600.739
4280.577439	498.661
4281.142917	550.579
4281.708433	627.525
4282.273985	666.479
4282.839575	648.502
4283.405203	585.43
4283.970868	587.407
4284.536570	600.319
4285.102310	622.25
4285.668087	671.238
4286.233902	643.114
4286.799753	624.122
4287.365643	633.99
4287.931570	665.954
4288.497534	685.856
4289.063535	698.768
4289.629574	776.729
4290.195650	706.78
4290.761764	670.765
4291.327915	715.694
4291.894104	642.589
4292.460330	638.59
4293.026593	588.483
4293.592894	588.431
4294.159232	601.343
4294.725608	592.384
4295.292021	737.309
4295.858471	815.269
4296.424959	813.188
4296.991484	750.116
4297.558046	678.138
4298.124646	626.002
4298.691284	666.985
4299.257958	760.953
4299.824671	795.849
4300.391420	851.826
4300.958207	911.748
4301.525031	843.716
4302.091893	873.651
4302.658792	834.592
4303.225729	788.543
4303.792703	767.522
4304.359714	820.455
4304.926763	830.435
4305.493849	727.343
4306.060973	629.323
4306.628134	511.236
4307.195332	541.171
4307.762568	612.142
4308.329841	602.055
4308.897152	603.017
4309.464500	676.919
4310.031885	730.866
4310.599308	755.841
4311.166768	714.865
4311.734266	676.82
4312.301801	618.709
4312.869373	619.671
4313.436983	615.56
4314.004630	712.459
4314.572315	841.376
4315.140037	842.337
4315.707796	810.381
4316.275593	751.367
4316.843427	804.3
4317.411299	794.214
4317.979208	879.163
4318.547154	803.127
4319.115138	812.093
4319.683159	845.071
4320.251218	795.978
4320.819314	793.896
4321.387447	739.843
4321.955618	681.844
4322.523827	718.769
4323.092072	758.737
4323.660355	807.611
4324.228676	798.652
4324.797034	807.505
4325.365429	742.517
4325.933861	773.466
4326.502331	735.421
4327.070839	686.328
4327.639384	666.321
4328.207966	573.261
4328.776586	579.183
4329.345243	504.161
4329.913937	509.069
4330.482669	613.972
4331.051438	656.872
4331.620245	634.948
4332.189089	614.828
4332.757971	606.771
4333.326889	512.809
4333.895846	555.708
4334.464839	549.68
4335.033871	640.605
4335.602939	710.561
4336.172045	687.509
4336.741188	663.444
4337.310369	797.433
4337.879587	753.3
4338.448842	754.262
4339.018135	550.271
4339.587466	482.125
4340.156833	600.106
4340.726238	763.068
4341.295681	890.97
4341.865161	840.975
4342.434678	786.922
4343.004233	823.846
4343.573825	861.785
4344.143455	792.737
4344.713122	773.745
4345.282826	703.683
4345.852568	799.568
4346.422347	876.513
4346.992163	983.445
4347.562017	840.444
4348.131909	886.387
4348.701837	880.358
4349.271803	890.226
4349.841807	859.171
4350.411848	821.126
4350.981926	656.14
4351.552042	705.014
4352.122195	748.928
4352.692386	608.97
4353.262614	629.886
4353.832879	608.864
4354.403182	646.802
4354.973522	591.734
4355.543900	591.681
4356.114315	577.648
4356.684767	580.639
4357.255257	657.584
4357.825784	676.47
4358.396348	757.361
4358.966950	790.339
4359.537590	825.234
4360.108267	978.162
4360.678981	930.197
4361.249732	773.103
4361.820521	632.13
4362.391348	610.094
4362.962212	626.951
4363.533113	692.847
4364.104052	829.768
4364.675028	794.879
4365.246041	739.811
4365.817092	761.741
4366.388180	754.698
4366.959306	784.632
4367.530469	754.591
4368.101669	807.523
4368.672907	777.482
4369.244182	738.422
4369.815495	696.319
4370.386845	727.267
4370.958232	790.233
4371.529657	825.128
4372.101119	742.101
4372.672619	738.102
4373.244156	663.079
4373.815731	702.934
4374.387342	628.926
4374.958992	580.848
4375.530678	574.819
4376.102402	551.768
4376.674164	578.658
4377.245963	568.684
4377.817799	711.579
4378.389673	777.476
4378.961584	750.478
4379.533532	635.435
4380.105518	673.373
4380.677542	635.328
4381.249602	619.266
4381.821700	583.25
4382.393836	635.167
4382.966009	683.139
4383.538219	636.075
4384.110467	493.975
4384.682752	472.952
4385.255075	569.851
4385.827434	621.769
4386.399832	597.815
4386.972267	714.781
4387.544739	736.711
4388.117248	803.622
4388.689795	718.566
4389.262379	678.491
4389.835001	681.482
4390.407660	703.411
4390.980357	620.385
4391.553091	543.333
4392.125862	501.229
4392.698671	515.154
4393.271517	552.078
4393.844401	690.012
4394.417322	669.103
4394.990280	693.964
4395.563276	646.899
4396.136309	600.85
4396.709380	646.792
4397.282488	581.803
4397.855633	565.741
4398.428816	500.639
4399.002036	553.571
4399.575294	612.478
4400.148589	788.404
4400.721921	761.519
4401.295291	762.367
4401.868698	677.311
4402.442143	834.298
4403.015625	791.292
4403.589144	862.149
4404.162701	930.074
4404.736295	932.05
4405.309927	998.961
4405.883596	957.984
4406.457302	898.97
4407.031046	823.835
4407.604828	748.812
4408.178646	679.764
4408.752502	625.71
4409.326396	679.656
4409.900327	631.577
4410.474295	667.486
4411.048301	733.383
4411.622344	816.302
4412.196424	784.344
4412.770542	669.3
4413.344697	575.338
4413.918890	601.213
4414.493120	682.103
4415.067388	588.141
4415.641693	627.094
4416.216035	644.965
4416.790415	664.865
4417.364832	657.934
4417.939286	563.859
4418.513778	491.768
4419.088307	508.737
4419.662874	558.737
4420.237478	523.623
4420.812120	468.554
4421.386799	496.459
4421.961515	575.432
4422.536269	560.384
4423.111060	546.351
4423.685889	512.364
4424.260755	540.269
4424.835658	525.221
4425.410599	547.15
4425.985577	555.101
4426.560592	564.066
4427.135645	631.991
4427.710736	671.958
4428.285864	678.894
4428.861029	667.792
4429.436231	605.733
4430.011471	543.675
4430.586749	579.584
4431.162064	663.518
4431.737416	808.441
4432.312805	863.402
4432.888233	782.404
4433.463697	703.436
4434.039199	799.319
4434.614738	763.303
4435.190315	607.223
4435.765929	646.175
4436.341580	727.065
4436.917269	779.997
4437.492995	790.991
4438.068759	704.018
4438.644560	666.874
4439.220398	628.828
4439.796274	607.805
4440.372188	492.761
4440.948138	493.722
4441.524126	464.695
4442.100152	686.617
4442.676215	703.586
4443.252315	774.442
4443.828453	722.417
4444.404628	681.327
4444.980840	591.31
4445.557090	521.248
4446.133378	628.18
4446.709702	613.132
4447.286064	689.061
4447.862464	764.991
4448.438901	733.934
4449.015375	742.899
4449.591887	685.914
4450.168436	641.78
4450.745023	649.73
4451.321647	637.726
4451.898308	563.717
4452.475007	505.605
4453.051743	480.523
4453.628516	541.459
4454.205327	495.409
4454.782176	466.381
4455.359062	444.344
4455.935985	428.281
4456.512945	458.215
4457.089943	538.203
4457.666979	607.143
4458.244052	552.073
4458.821162	645.026
4459.398309	732.905
4459.975494	695.874
4460.552717	553.886
4461.129977	479.765
4461.707274	516.688
4462.284609	636.584
4462.861981	482.646
4463.439390	421.602
4464.016837	513.54
4464.594321	573.461
4465.171843	602.379
4465.749402	589.361
4466.326998	553.344
4466.904632	546.3
4467.482303	572.175
4468.060012	570.204
4468.637758	532.045
4469.215542	588.02
4469.793363	583.006
4470.371221	691.967
4470.949117	663.841
4471.527050	592.876
4472.105020	529.803
4472.683028	717.679
4473.261074	813.675
4473.839156	789.608
4474.417276	711.541
4474.995434	720.505
4475.573629	724.396
4476.151861	766.392
4476.730131	753.373
4477.308438	757.265
4477.886783	827.219
4478.465165	781.169
4479.043584	795.094
4479.622041	711.051
4480.200535	585.973
4480.779067	488.967
4481.357636	510.896
4481.936242	569.802
4482.514886	629.723
4483.093567	723.69
4483.672286	766.587
4484.251042	671.61
4484.829835	800.525
4485.408666	740.495
4485.987534	709.438
4486.566440	651.438
4487.145383	586.335
4487.724363	618.298
4488.303381	617.229
4488.882436	783.121
4489.461529	749.133
4490.040659	740.06
4490.619827	710.018
4491.199031	736.907
4491.778274	765.825
4492.357553	745.817
4492.936870	743.846
4493.516225	846.719
4494.095617	936.627
4494.675046	815.608
4495.254513	764.597
4495.834017	747.519
4496.413558	614.437
4496.993137	574.474
4497.572754	514.332
4498.152407	696.232
4498.732099	704.182
4499.311827	698.265
4499.891593	680.173
4500.471396	689.138
4501.051237	614.001
4501.631115	595.007
4502.211031	607.917
4502.790984	481.937
4503.370974	370.838
4503.951002	528.726
4504.531067	624.722
4505.111170	580.701
4505.691310	538.596
4506.271487	568.529
4506.851702	438.491
4507.431954	481.388
4508.012244	512.336
4508.592571	516.227
4509.172935	526.206
4509.753337	502.251
4510.333777	524.18
4510.914253	567.078
4511.494767	592.051
4512.075319	525.031
4512.655908	468.947
4513.236534	673.845
4513.817198	656.88
4514.397899	612.746
4514.978637	425.776
4515.559413	431.697
4516.140226	469.634
4516.721077	515.575
4517.301965	529.5
4517.882891	669.463
4518.463854	728.369
4519.044854	771.266
4519.625892	882.256
4520.206967	932.256
4520.788079	848.213
4521.369229	834.179
4521.950417	838.07
4522.531641	820.992
4523.112903	796.023
4523.694203	844.896
4524.275540	678.894
4524.856914	642.764
4525.438326	728.727
4526.019775	821.679
4526.601262	796.597
4527.182786	709.623
4527.764347	723.548
4528.345946	726.424
4528.927582	663.463
4529.509256	591.371
4530.090967	554.339
4530.672716	582.242
4531.254501	647.236
4531.836325	662.175
4532.418185	616.124
4533.000083	574.019
4533.582019	724.015
4534.163992	845.94
4534.746002	812.854
4535.328050	859.81
4535.910135	851.751
4536.492257	803.671
4537.074417	721.657
4537.656614	697.59
4538.238849	657.514
4538.821121	624.541
4539.403431	594.386
4539.985778	723.3
4540.568162	668.343
4541.150584	752.276
4541.733043	756.167
4542.315539	623.197
4542.898073	534.082
4543.480645	522.077
4544.063254	569.033
4544.645900	594.907
4545.228583	624.84
4545.811304	526.818
4546.394063	596.772
4546.976859	636.738
4547.559692	708.721
4548.142562	599.651
4548.725470	516.51
4549.308416	503.491
4549.891399	483.482
4550.474419	436.416
4551.057476	376.386
4551.640572	358.294
4552.223704	379.208
4552.806874	413.199
4553.390081	462.071
4553.973326	516.017
4554.556608	593.975
4555.139927	525.94
4555.723284	630.842
4556.306679	580.845
4556.890110	549.788
4557.473579	554.694
4558.057086	447.653
4558.640630	386.608
4559.224211	446.528
4559.807830	436.553
4560.391486	440.444
4560.975179	476.351
4561.558910	430.3
4562.142679	451.214
4562.726485	532.103
4563.310328	435.209
4563.894208	470.102
4564.478126	550.089
4565.062082	610.009
4565.646074	598.004
4566.230105	788.923
4566.814172	727.878
4567.398277	732.784
4567.982420	669.71
4568.566600	575.746
4569.150817	477.611
4569.735071	396.612
4570.319363	458.562
4570.903693	570.453
4571.488060	639.392
4572.072464	566.397
4572.656906	557.323
4573.241385	502.254
4573.825901	481.23
4574.410455	442.168
4574.995046	548.085
4575.579675	511.052
4576.164341	513.027
4576.749045	530.896
4577.333786	505.927
4577.918564	489.864
4578.503380	512.807
4579.088233	628.756
4579.673123	770.635
4580.258051	751.64
4580.843017	690.596
4581.428020	796.512
4582.013060	862.407
4582.598137	812.41
4583.183252	736.371
4583.768405	681.302
4584.353594	884.17
4584.938822	894.149
4585.524086	737.053
4586.109388	702.05
4586.694728	687.001
4587.280105	760.901
4587.865519	763.889
4588.450970	686.836
4589.036460	684.752
4589.621986	573.765
4590.207550	508.661
4590.793151	471.629
4591.378790	530.535
4591.964466	539.498
4592.550179	479.468
4593.135930	467.35
4593.721719	444.297
4594.307544	426.317
4594.893407	440.241
4595.479308	424.178
4596.065246	435.058
4596.651221	411.103
4597.237234	517.019
4597.823284	605.912
4598.409372	738.885
4598.995497	668.821
4599.581659	517.813
4600.167859	406.713
4600.754096	402.713
4601.340371	417.651
4601.926683	546.565
4602.513032	602.54
4603.099419	645.437
4603.685843	508.408
4604.272305	562.353
4604.858804	575.263
4605.445340	507.228
4606.031914	529.156
4606.618525	583.101
4607.205174	550.015
4607.791860	499.003
4608.378583	426.91
4608.965344	370.938
4609.552143	370.883
4610.138978	438.807
4610.725851	527.7
4611.312762	523.699
4611.899710	499.631
4612.486695	510.511
4613.073718	540.444
4613.660778	592.36
4614.247876	625.336
4614.835011	579.397
4615.422183	544.281
4616.009393	507.249
4616.596640	502.233
4617.183924	450.094
4617.771246	438.089
4618.358606	502.97
4618.946003	587.917
4619.533437	539.949
4620.120909	416.899
4620.708418	540.74
4621.295964	605.733
4621.883548	582.68
4622.471169	585.669
4623.058828	557.542
4623.646524	590.519
4624.234257	621.466
4624.822028	667.406
4625.409836	676.37
4625.997682	713.292
4626.585565	765.208
4627.173486	767.182
4627.761444	711.097
4628.349439	683.083
4628.937472	732.068
4629.525542	599.999
4630.113649	565.898
4630.701794	473.851
4631.289977	518.777
4631.878196	509.703
4632.466454	476.729
4633.054748	424.589
4633.643080	380.567
4634.231450	443.531
4634.819856	461.513
4635.408301	501.366
4635.996782	479.328
4636.585301	492.237
4637.173858	500.186
4637.762451	546.127
4638.351083	529.161
4638.939751	533.051
4639.528457	543.029
4640.117201	515.918
4640.705982	542.806
4641.294800	455.832
4641.883656	507.747
4642.472549	556.732
4643.061479	637.62
4643.650447	598.671
4644.239453	547.547
4644.828495	682.436
4645.417575	606.51
4646.006693	553.469
4646.595848	496.369
4647.185040	479.291
4647.774270	584.192
4648.363537	443.217
4648.952842	442.147
4649.542184	408.046
4650.131563	506.972
4650.720980	559.902
4651.310434	639.889
4651.899926	670.836
4652.489455	672.81
4653.079021	683.802
4653.668625	631.663
4654.258266	595.645
4654.847945	609.569
4655.437661	591.476
4656.027415	599.425
4656.617206	549.428
4657.207034	629.414
4657.796900	605.346
4658.386803	542.272
4658.976743	511.214
4659.566721	461.104
4660.156736	511.103
4660.746789	540.021
4661.336879	591.936
4661.927007	587.935
4662.517172	535.909
4663.107374	492.788
4663.697614	412.803
4664.287891	413.65
4664.878206	470.638
4665.468558	534.617
4666.058947	561.505
4666.649374	645.437
4667.239838	792.389
4667.830340	889.286
4668.420879	726.328
4669.011455	698.201
4669.602069	655.193
4670.192720	611.171
4670.783409	656.097
4671.374135	688.058
4671.964899	844.029
4672.555700	806.883
4673.146538	709.875
4673.737414	644.772
4674.328327	559.714
4674.919277	544.664
4675.510265	495.682
4676.101291	548.612
4676.692353	530.519
4677.283454	446.475
4677.874591	337.405
4678.465766	342.309
4679.056978	237.297
4679.648228	266.215
4680.239515	326.134
4680.830840	452.117
4681.422202	550.029
4682.013602	533.063
4682.605038	507.98
4683.196513	529.908
4683.788024	620.83
4684.379573	603.751
4684.971160	526.697
4685.562784	654.596
4686.154445	643.606
4686.746144	499.587
4687.337880	513.511
4687.929653	468.474
4688.521464	538.427
4689.113313	546.375
4689.705198	538.316
4690.297121	505.229
4690.889082	477.215
4691.481080	432.178
4692.073115	503.033
4692.665188	461.04
4693.257298	517.013
4693.849446	570.958
4694.441631	597.846
4695.033853	549.765
4695.626113	694.688
4696.218410	736.682
4696.810745	707.654
4697.403117	713.573
4697.995526	706.528
4698.587973	690.464
4699.180458	696.383
4699.772979	683.363
4700.365538	648.359
4700.958135	546.278
4701.550769	533.145
4702.143440	498.142
4702.736149	512.065
4703.328895	566.01
4703.921678	501.921
4704.514499	391.948
4705.107358	336.878
4705.700254	473.795
4706.293187	524.696
4706.886157	515.735
4707.479165	567.65
4708.072211	566.58
4708.665294	587.493
4709.258414	527.462
4709.851571	488.4
4710.444766	524.307
4711.037999	637.212
4711.631269	616.301
4712.224576	719.172
4712.817921	773.117
4713.411303	831.007
4714.004722	808.066
4714.598179	708.916
4715.191673	719.909
4715.785205	662.809
4716.378774	536.828
4716.972381	499.795
4717.566025	568.734
4718.159706	569.693
4718.753425	572.568
4719.347181	604.529
4719.940975	532.436
4720.534806	526.405
4721.128674	457.355
4721.722580	423.253
4722.316523	401.214
4722.910504	390.223
4723.504522	397.157
4724.098577	390.112
4724.692670	527.03
4725.286800	591.008
4725.880968	559.95
4726.475173	534.867
4727.069415	473.821
4727.663695	474.78
4728.258013	380.703
4728.852367	332.622
4729.446759	323.548
4730.041189	424.503
4730.635656	417.458
4731.230160	482.45
4731.824702	656.345
4732.419281	629.346
4733.013898	495.248
4733.608552	452.24
4734.203243	449.14
4734.797972	448.07
4735.392738	495.025
4735.987542	528.001
4736.582383	482.964
4737.177261	422.82
4737.772177	359.745
4738.367130	456.642
4738.962121	606.637
4739.557149	665.542
4740.152214	661.54
4740.747317	729.464
4741.342458	783.409
4741.937635	687.415
4742.532851	660.303
4743.128103	746.264
4743.723393	728.284
4744.318720	694.182
4744.914085	708.105
4745.509487	631.051
4746.104927	657.939
4746.700404	644.017
4747.295918	569.894
4747.891470	603.884
4748.487059	607.774
4749.082686	557.777
4749.678350	489.742
4750.274051	493.632
4750.869790	584.553
4751.465566	614.485
4752.061380	648.476
4752.657231	648.42
4753.253120	685.341
4753.849046	689.231
4754.445009	671.25
4755.041010	742.218
4755.637048	797.177
4756.233123	809.071
4756.829236	740.022
4757.425387	724.972
4758.021574	757.948
4758.617800	741.884
4759.214062	598.767
4759.810362	659.701
4760.406699	604.63
4761.003074	565.68
4761.599487	560.552
4762.195936	553.506
4762.792423	577.463
4763.388948	496.35
4763.985510	495.393
4764.582109	491.279
4765.178745	525.269
4765.775420	528.144
4766.372131	606.101
4766.968880	607.06
4767.565666	569.012
4768.162490	516.986
4768.759351	512.871
4769.356250	473.809
4769.953186	479.728
4770.550159	589.702
4771.147170	618.619
4771.744218	602.668
4772.341304	542.524
4772.938427	496.472
4773.535587	627.415
4774.132785	650.357
4774.730020	665.295
4775.327293	676.288
4775.924603	625.275
4776.521950	642.13
4777.119335	555.155
4777.716757	517.107
4778.314217	564.964
4778.911714	665.919
4779.509249	785.814
4780.106821	656.789
4780.704430	572.745
4781.302077	621.729
4781.899761	709.72
4782.497482	749.572
4783.095241	708.593
4783.693038	713.498
4784.290872	793.484
4784.888743	820.372
4785.486651	730.353
4786.084597	653.299
4786.682581	611.193
4787.280602	551.162
4787.878660	605.106
4788.476756	716.095
4789.074889	680.978
4789.673059	612.943
4790.271267	643.89
4790.869512	638.873
4791.467795	637.803
4792.066115	537.751
4792.664473	473.661
4793.262868	545.643
4793.861300	448.522
4794.459770	495.477
4795.058277	542.432
4795.656822	639.329
4796.255404	805.219
4796.854023	693.33
4797.452680	539.277
4798.051374	557.147
4798.650106	603.087
4799.248875	638.993
4799.847681	633.977
4800.446525	684.878
4801.045406	680.876
4801.644325	621.86
4802.243281	680.765
4802.842275	686.684
4803.441305	749.647
4804.040374	732.568
4804.639479	760.47
4805.238623	889.384
4805.837803	799.478
4806.437021	728.399
4807.036277	718.309
4807.635569	783.302
4808.234900	681.22
4808.834267	560.199
4809.433672	455.074
4810.033115	444.083
4810.632594	468.04
4811.232112	432.923
4811.831666	350.909
4812.431258	358.857
4813.030888	463.758
4813.630555	450.737
4814.230259	456.657
4814.830001	446.567
4815.429780	393.526
4816.029596	453.445
4816.629450	582.358
4817.229342	547.355
4817.829271	518.326
4818.429237	593.239
4819.029240	457.224
4819.629281	312.191
4820.229360	385.075
4820.829476	405.987
4821.429629	340.996
4822.029819	324.932
4822.630047	329.836
4823.230313	376.791
4823.830616	398.718
4824.430956	388.742
4825.031334	370.648
4825.631749	315.577
4826.232201	354.528
4826.832691	381.416
4827.433219	465.348
4828.033783	554.24
4828.634386	572.222
4829.235025	460.22
4829.835702	519.125
4830.436416	609.032
4831.037168	586.09
4831.637957	459.996
4832.238784	519.916
4832.839648	448.949
4833.440550	387.904
4834.041488	373.868
4834.642465	409.775
4835.243478	484.688
4835.844529	584.629
4836.445618	588.519
4837.046744	537.506
4837.647907	488.523
4838.249108	371.448
4838.850346	400.365
4839.451622	405.269
4840.052935	392.249
4840.654285	488.244
4841.255673	474.096
4841.857098	524.094
4842.458560	561.016
4843.060061	523.983
4843.661598	489.881
4844.263173	573.813
4844.864785	647.711
4845.466435	688.691
4846.068122	652.672
4846.669846	638.637
4847.271608	676.573
4847.873407	599.519
4848.475244	557.526
4849.077118	547.436
4849.679030	605.326
4850.280979	566.264
4850.882965	530.246
4851.484989	581.146
4852.087050	599.128
4852.689149	500.09
4853.291285	442.99
4853.893458	399.982
4854.495669	381.889
4855.097917	375.858
4855.700203	391.81
4856.302526	375.746
4856.904886	372.646
4857.507284	429.634
4858.109719	381.553
4858.712192	376.537
4859.314702	523.488
4859.917250	593.441
4860.519835	527.322
4861.122457	499.308
4861.725117	445.252
4862.327814	416.223
4862.930549	440.179
4863.533321	432.119
4864.136130	432.063
4864.738977	387.928
4865.341861	470.845
4865.944783	503.821
4866.547742	350.783
4867.150738	311.721
4867.753772	358.675
4868.356843	357.605
4868.959952	401.516
4869.563098	364.483
4870.166282	457.433
4870.769503	571.353
4871.372761	603.314
4871.976057	803.251
4872.579390	806.239
4873.182760	751.168
4873.786168	691.137
4874.389614	628.062
4874.993097	609.066
4875.596617	583.983
4876.200175	617.861
4876.803770	592.89
4877.407402	504.788
4878.011072	501.688
4878.614779	460.709
4879.218524	548.587
4879.822306	576.489
4880.426125	592.442
4881.029982	685.393
4881.633877	629.42
4882.237808	623.389
4882.841778	502.256
4883.445784	482.245
4884.049828	591.205
4884.653910	649.095
4885.258028	694.02
4885.862185	647.968
4886.466378	634.948
4887.070609	647.857
4887.674878	613.867
4888.279184	618.772
4888.883527	660.766
4889.487908	620.689
4890.092326	624.579
4890.696781	699.492
4891.301274	646.451
4891.905804	553.501
4892.510372	556.376
4893.114977	490.37
4893.719620	412.301
4894.324300	327.243
4894.929017	398.21
4895.533772	424.083
4896.138564	472.053
4896.743394	462.978
4897.348261	397.987
4897.953165	436.937
4898.558107	463.825
4899.163087	523.744
4899.768103	467.772
4900.373157	414.617
4900.978249	415.576
4901.583378	444.493
4902.188544	449.398
4902.793748	316.427
4903.398989	363.382
4904.004268	441.339
4904.609584	475.329
4905.214937	427.248
4905.820328	467.213
4906.425756	463.098
4907.031222	482.997
4907.636725	585.981
4908.242265	631.921
4908.847843	635.811
4909.453458	578.824
4910.059111	479.786
4910.664801	388.753
4911.270529	356.68
4911.876294	418.629
4912.482096	478.548
4913.087936	495.515
4913.693813	509.438
4914.299727	528.435
4914.905679	649.344
4915.511669	682.32
4916.117696	747.199
4916.723760	720.2
4917.329861	717.1
4917.936000	746.017
4918.542177	796.918
4919.148391	712.987
4919.754642	613.836
4920.360931	528.778
4920.967257	533.682
4921.573620	534.641
4922.180021	695.571
4922.786460	657.637
4923.392935	600.537
4923.999449	594.506
4924.605999	577.427
4925.212587	519.425
4925.819213	533.348
4926.425875	449.304
4927.032576	468.188
4927.639313	627.089
4928.246088	715.08
4928.852901	700.03
4929.459751	564.015
4930.066638	560.915
4930.673563	510.918
4931.280525	586.846
4931.887524	548.798
4932.494561	610.747
4933.101636	660.632
4933.708747	693.608
4934.315897	678.558
4934.923083	550.435
4935.530307	442.379
4936.137569	364.423
4936.744867	417.353
4937.352204	612.216
4937.959577	676.194
4938.566988	718.189
4939.174437	698.066
4939.781923	650.999
4940.389446	533.022
4940.997007	363.976
4941.604605	420.852
4942.212241	344.812
4942.819913	408.79
4943.427624	519.666
4944.035372	487.593
4944.643157	421.587
4945.250979	372.491
4945.858839	385.4
4946.466737	378.467
4947.074672	372.324
4947.682644	416.235
4948.290654	444.137
4948.898701	540.132
4949.506785	555.07
4950.114907	557.043
4950.723066	431.062
4951.331263	397.975
4951.939497	510.88
4952.547769	505.864
4953.156078	484.839
4953.764424	486.7
4954.372808	500.623
4954.981229	513.532
4955.589688	505.584
4956.198184	599.55
4956.806717	708.509
4957.415288	750.391
4958.023897	727.337
4958.632542	666.291
4959.241225	624.298
4959.849946	662.234
4960.458704	584.165
4961.067499	548.034
4961.676332	550.008
4962.285202	587.943
4962.894110	551.925
4963.503055	529.886
4964.112037	466.811
4964.721057	507.791
4965.330114	498.716
4965.939209	537.667
4966.548341	421.606
4967.157510	393.479
4967.766717	415.407
4968.375961	491.335
4968.985243	513.262
4969.594562	417.269
4970.203919	355.208
4970.813313	448.159
4971.422744	442.129
4972.032213	401.037
4972.641719	418.004
4973.251263	472.963
4973.860844	485.872
4974.470462	533.842
4975.080118	582.826
4975.689811	584.686
4976.299542	606.614
4976.909310	653.569
4977.519115	582.603
4978.128958	582.547
4978.738839	685.418
4979.348756	703.4
4979.958711	644.384
4980.568704	599.347
4981.178734	638.185
4981.788801	677.135
4982.398906	744.044
4983.009048	733.053
4983.619228	582.045
4984.229445	522.014
4984.839699	459.954
4985.449991	349.868
4986.060321	295.812
4986.670687	304.775
4987.281091	340.682
4987.891533	347.616
4988.502012	288.599
4989.112528	338.485
4989.723082	378.451
4990.333673	356.411
4990.944302	366.389
4991.554968	484.255
4992.165671	501.222
4992.776412	498.122
4993.387190	505.056
4993.998006	515.034
4994.608859	540.005
4995.219749	521.01
4995.830677	492.883
4996.441643	439.842
4997.052645	448.805
4997.663685	565.768
4998.274763	514.644
4998.885878	432.629
4999.497030	479.584
5000.108220	448.526
5000.719447	359.409
5001.330712	356.423
5001.942014	433.365
5002.553353	492.27
5003.164730	574.173
5003.776144	608.163
5004.387596	727.156
5004.999085	668.027
5005.610612	633.023
5006.222176	520.007
5006.833777	594.92
5007.445416	637.816
5008.057092	567.752
5008.668806	530.719
5009.280556	571.699
5009.892345	516.628
5010.504171	444.535
5011.116034	462.517
5011.727935	414.436
5012.339873	380.447
5012.951848	325.376
5013.563861	485.292
5014.175911	598.197
5014.787999	500.174
5015.400124	438.114
5016.012287	402.096
5016.624487	425.038
5017.236724	555.981
5017.848999	632.924
5018.461311	721.816
5019.073661	707.781
5019.686048	729.709
5020.298472	672.722
5020.910934	707.614
5021.523433	555.591
5022.135970	587.552
5022.748544	599.447
5023.361155	642.343
5023.973804	647.248
5024.586491	481.246
5025.199214	447.257
5025.811976	495.113
5026.424774	407.124
5027.037610	393.089
5027.650484	438.015
5028.263394	487.901
5028.876343	539.816
5029.489328	626.793
5030.102351	543.764
5030.715412	635.7
5031.328510	647.594
5031.941645	571.555
5032.554818	500.589
5033.168028	352.512
5033.781275	300.485
5034.394560	257.364
5035.007883	254.378
5035.621243	327.262
5036.234640	509.161
5036.848074	489.151
5037.461546	522.127
5038.075056	551.044
5038.688603	467.001
5039.302187	455.897
5039.915809	452.91
5040.529468	399.869
5041.143164	405.789
5041.756898	347.674
5042.370670	424.617
5042.984478	455.564
5043.598324	467.458
5044.212208	580.363
5044.826129	470.391
5045.440087	410.36
5046.054083	415.264
5046.668117	355.234
5047.282187	334.209
5047.896295	322.204
5048.510441	373.104
5049.124624	448.018
5049.738844	470.96
5050.353102	581.949
5050.967397	690.909
5051.581729	622.874
5052.196099	623.72
5052.810507	598.75
5053.424952	586.632
5054.039434	529.645
5054.653953	424.52
5055.268510	451.408
5055.883105	494.304
5056.497737	390.307
5057.112406	426.214
5057.727113	421.311
5058.341857	418.211
5058.956638	440.139
5059.571457	434.108
5060.186314	456.036
5060.801207	502.991
5061.416139	468.89
5062.031107	416.863
5062.646113	430.787
5063.261157	515.734
5063.876238	659.641
5064.491356	634.671
5065.106512	551.642
5065.721705	506.605
5066.336935	533.494
5066.952203	604.461
5067.567508	613.425
5068.182851	553.281
5068.798231	550.295
5069.413649	473.241
5070.029104	537.219
5070.644596	414.056
5071.260126	413.099
5071.875693	366.033
5072.491298	387.961
5073.106940	540.887
5073.722620	477.813
5074.338336	415.753
5074.954091	435.651
5075.569882	432.665
5076.185712	433.624
5076.801578	438.529
5077.417482	415.475
5078.033424	355.444
5078.649402	492.362
5079.265419	476.299
5079.881472	509.275
5080.497563	447.215
5081.113692	425.176
5081.729858	349.137
5082.346061	310.075
5082.962302	391.978
5083.578580	450.883
5084.194895	521.851
5084.811248	421.799
5085.427639	381.723
5086.044066	406.694
5086.660531	455.679
5087.277034	448.634
5087.893574	398.524
5088.510152	334.547
5089.126766	390.409
5089.743419	424.399
5090.360108	401.346
5090.976835	389.228
5091.593600	403.152
5092.210402	521.13
5092.827241	659.063
5093.444118	725.972
5094.061032	658.05
5094.677984	589.001
5095.294973	615.889
5095.911999	674.794
5096.529063	595.824
5097.146164	504.678
5097.763303	475.65
5098.380479	464.659
5098.997693	339.58
5099.614943	384.506
5100.232232	417.482
5100.849557	443.356
5101.466921	390.315
5102.084321	372.335
5102.701759	392.233
5103.319235	362.19
5103.936747	390.093
5104.554298	470.08
5105.171885	530
5105.789510	507.961
5106.407173	524.929
5107.024873	546.857
5107.642610	587.837
5108.260385	730.73
5108.878197	653.677
5109.496046	664.67
5110.113933	617.604
5110.731858	601.54
5111.349820	527.417
5111.967819	499.404
5112.585855	431.369
5113.203930	442.249
5113.822041	447.154
5114.440190	468.067
5115.058376	453.131
5115.676600	546.082
5116.294861	566.996
5116.913160	456.009
5117.531495	371.853
5118.149869	362.892
5118.768280	361.822
5119.386728	349.704
5120.005213	290.688
5120.623736	199.655
5121.242297	215.608
5121.860895	254.559
5122.479530	416.505
5123.098203	435.389
5123.716913	420.34
5124.335660	441.253
5124.954445	524.171
5125.573268	481.164
5126.192127	411.1
5126.811025	460.085
5127.429959	540.973
5128.048931	553.883
5128.667941	491.936
5129.286988	457.834
5129.906072	399.833
5130.525194	526.718
5131.144353	492.729
5131.763549	450.624
5132.382783	481.571
5133.002054	526.497
5133.621363	517.423
5134.240709	449.388
5134.860093	440.314
5135.479514	417.261
5136.098972	454.183
5136.718468	417.151
5137.338001	502.098
5137.957572	471.04
5138.577180	437.052
5139.196826	588.964
5139.816509	551.932
5140.436229	567.885
5141.055987	556.782
5141.675782	507.799
5142.295614	403.689
5142.915484	483.676
5143.535392	463.554
5144.155337	478.493
5144.775319	460.513
5145.395339	478.382
5146.015396	439.321
5146.635490	427.316
5147.255622	381.265
5147.875791	429.235
5148.495998	436.169
5149.116242	646.027
5149.736524	672.014
5150.356843	756.961
5150.977199	619.933
5151.597593	547.84
5152.218024	558.833
5152.838493	584.707
5153.458999	611.595
5154.079543	584.597
5154.700123	526.595
5155.320742	543.563
5155.941398	486.464
5156.562091	462.396
5157.182821	405.41
5157.803589	451.351
5158.424395	511.271
5159.045237	466.235
5159.666118	516.121
5160.287035	528.016
5160.907990	472.044
5161.528983	529.033
5162.150013	493.918
5162.771080	400.856
5163.392185	361.794
5164.013327	468.725
5164.634506	417.714
5165.255723	371.663
5165.876978	327.641
5166.498270	347.54
5167.119599	366.537
5167.740966	490.378
5168.362370	545.338
5168.983811	512.365
5169.605290	503.291
5170.226806	485.198
5170.848360	536.099
5171.469951	539.99
5172.091580	524.039
5172.713246	580.014
5173.334949	632.945
5173.956690	660.848
5174.578468	539.828
5175.200284	387.806
5175.822137	313.684
5176.444027	308.668
5177.065955	313.574
5177.687920	362.559
5178.309923	386.516
5178.931963	410.474
5179.554041	398.356
5180.176156	460.306
5180.798308	604.214
5181.420498	587.249
5182.042725	660.134
5182.664990	703.031
5183.287292	772.984
5183.909631	697.961
5184.532008	661.943
5185.154423	642.836
5185.776874	653.829
5186.399363	649.828
5187.021890	587.769
5187.644454	581.627
5188.267055	496.569
5188.889694	471.6
5189.512370	469.516
5190.135084	476.45
5190.757835	599.39
5191.380623	483.33
5192.003449	516.307
5192.626313	586.261
5193.249213	560.164
5193.872151	560.109
5194.495127	586.096
5195.118140	712.981
5195.741190	738.968
5196.364278	747.932
5196.987403	844.83
5197.610566	970.813
5198.233766	990.713
5198.857004	895.735
5199.480278	763.667
5200.103591	730.58
5200.726940	880.464
5201.350328	959.436
5201.973752	940.442
5202.597214	777.372
5203.220714	767.283
5203.844250	666.218
5204.467825	683.186
5205.091436	573.102
5205.715085	532.124
5206.338772	702.976
5206.962496	776.876
5207.586257	648.866
5208.210056	646.895
5208.833892	742.778
5209.457765	823.667
5210.081676	781.675
5210.705625	716.685
5211.329610	699.607
5211.953634	779.482
5212.577694	741.435
5213.201792	596.403
5213.825928	519.35
5214.450101	563.262
5215.074311	546.297
5215.698559	588.18
5216.322844	551.148
5216.947167	681.077
5217.571526	736.037
5218.195924	693.932
5218.820359	709.886
5219.444831	712.875
5220.069341	678.774
5220.693888	699.689
5221.318472	780.578
5221.943094	842.528
5222.567753	817.559
5223.192450	774.552
5223.817184	886.443
5224.441956	919.42
5225.066765	931.316
5225.691611	953.244
5226.316495	954.204
5226.941416	865.202
5227.566375	931.097
5228.191371	944.007
5228.816404	958.946
5229.441475	867.012
5230.066584	833.926
5230.691729	854.841
5231.316913	915.776
5231.942133	956.757
5232.567391	1095.71
5233.192686	1038.72
5233.818019	1123.67
5234.443390	1119.55
5235.068797	1243.51
5235.694242	1256.42
5236.319725	1298.41
5236.945245	1293.4
5237.570802	1436.29
5238.196397	1597.22
5238.822029	1816.22
5239.447699	1914.13
5240.073406	1907.08
5240.699150	2085.04
5241.324932	2297.94
5241.950751	2394.84
5242.576608	2474.83
5243.202502	2441.85
5243.828433	2563.78
5244.454402	2418.75
5245.080409	2252.63
5245.706452	2045.6
5246.332533	1930.55
5246.958652	1981.45
5247.584808	2001.35
5248.211001	1840.31
5248.837232	1589.31
5249.463501	1531.31
5250.089806	1501.15
5250.716149	1360.18
5251.342530	1264.08
5251.968948	1243.05
5252.595403	1292.94
5253.221896	1263.91
5253.848426	1282.91
5254.474994	1396.83
5255.101599	1535.78
5255.728241	1635.72
5256.354921	1514.7
5256.981638	1489.62
5257.608393	1522.6
5258.235185	1494.47
5258.862015	1514.37
5259.488882	1547.35
5260.115786	1643.35
5260.742728	1743.29
5261.369707	2026.2
5261.996724	2150.15
5262.623778	2142.1
5263.250869	2136.07
5263.877998	2236.01
5264.505164	2363.91
5265.132368	2391.81
5265.759609	2241.82
5266.386888	2188.78
5267.014204	2072.72
5267.641557	2178.64
5268.268948	2194.59
5268.896376	2239.52
5269.523842	2171.49
5270.151345	2059.49
5270.778885	1951.43
5271.406463	1806.4
5272.034078	1700.26
5272.661731	1700.21
5273.289421	1685.16
5273.917149	1646.1
5274.544914	1695.08
5275.172716	1683.98
5275.800556	1769.94
5276.428433	1857.94
5277.056348	1947.85
5277.684300	1814.76
5278.312289	1708.74
5278.940316	1614.66
5279.568380	1656.66
5280.196482	1829.65
5280.824621	1927.57
5281.452798	1969.45
5282.081012	2023.4
5282.709263	1942.4
5283.337552	2191.38
5283.965878	2177.23
5284.594242	2164.21
5285.222643	2191.1
5285.851082	2138.06
5286.479558	2227.97
5287.108071	2442.9
5287.736622	2374.98
5288.365210	2242.92
5288.993835	2131.82
5289.622498	2124.77
5290.251199	2097.78
5290.879937	1939.67
5291.508712	1860.58
5292.137525	1674.52
5292.766375	1591.49
5293.395262	1592.45
5294.024187	1572.44
5294.653150	1580.39
5295.282149	1649.33
5295.911187	1552.21
5296.540261	1482.15
5297.169373	1400.14
5297.798523	1435.03
5298.427710	1426.07
5299.056934	1386
5299.686196	1318.98
5300.315495	1347.9
5300.944831	1455.84
5301.574205	1628.73
5302.203617	1709.62
5302.833065	1638.65
5303.462552	1454.61
5304.092075	1362.57
5304.721636	1326.44
5305.351235	1304.4
5305.980871	1342.34
5306.610544	1479.26
5307.240255	1534.22
5307.870003	1618.15
5308.499788	1539.19
5309.129611	1472.17
5309.759472	1524.08
5310.389369	1663.03
5311.019305	1689.92
5311.649277	1658.87
5312.279287	1654.87
5312.909335	1583.79
5313.539420	1573.7
5314.169542	1738.69
5314.799702	1745.63
5315.429899	1815.59
5316.060134	1581.49
5316.690406	1462.5
5317.320715	1427.39
5317.951062	1419.33
5318.581446	1294.37
5319.211868	1117.21
5319.842327	1210.16
5320.472824	1337.16
5321.103357	1224.14
5321.733929	1013.05
5322.364538	1137
5322.995184	1082.95
5323.625867	1191.91
5324.256588	1231.88
5324.887347	1219.76
5325.518143	1329.74
5326.148976	1485.71
5326.779847	1457.59
5327.410755	1505.56
5328.041700	1705.5
5328.672683	1656.4
5329.303704	1696.37
5329.934762	1725.29
5330.565857	1671.24
5331.196989	1584.26
5331.828159	1532.24
5332.459367	1469.17
5333.090612	1481.06
5333.721894	1354.07
5334.353214	1253
5334.984571	1169.86
5335.615966	1154.82
5336.247398	1054.77
5336.878867	1259.67
5337.510374	1290.62
5338.141918	1261.7
5338.773500	1152.63
5339.405119	1013.58
5340.036775	1030.43
5340.668469	977.395
5341.300201	996.394
5341.931969	988.336
5342.563776	969.23
5343.195619	898.267
5343.827500	974.197
5344.459419	951.145
5345.091374	996.073
5345.723368	1001.99
5346.355398	891.912
5346.987467	1014.85
5347.619572	1179.84
5348.251715	1144.84
5348.883895	1123.71
5349.516113	1096.71
5350.148368	1042.66
5350.780661	985.559
5351.412991	998.471
5352.045359	969.444
5352.677763	999.379
5353.310206	1048.37
5353.942685	1206.37
5354.575203	1245.21
5355.207757	1223.17
5355.840349	1208.12
5356.472979	1190.15
5357.105645	1112.08
5357.738350	1089.03
5358.371091	1015.92
5359.003870	947.889
5359.636687	928.784
5360.269541	835.837
5360.902432	899.705
5361.535361	916.674
5362.168327	866.567
5362.801331	852.534
5363.434372	896.448
5364.067450	966.403
5364.700566	981.344
5365.333719	929.32
5365.966910	902.323
5366.600138	915.234
5367.233404	1035.13
5367.866707	1113.09
5368.500047	1150.02
5369.133425	1043.99
5369.766840	1016.99
5370.400293	1074.89
5371.033783	1189.82
5371.667310	1226.75
5372.300875	1292.65
5372.934477	1256.74
5373.568117	1275.63
5374.201794	1231.61
5374.835509	1117.58
5375.469261	1144.47
5376.103050	1123.45
5376.736877	1350.45
5377.370741	1180.39
5378.004643	1106.27
5378.638582	1064.28
5379.272558	1137.16
5379.906572	1048.16
5380.540624	908.092
5381.174713	890.001
5381.808839	859.961
5382.443002	816.956
5383.077203	655.917
5383.711442	655.864
5384.345718	745.774
5384.980031	748.765
5385.614382	722.67
5386.248770	811.565
5386.883195	722.564
5387.517658	662.536
5388.152159	641.401
5388.786696	565.365
5389.421272	565.312
5390.055884	582.282
5390.690534	718.188
5391.325222	672.139
5391.959947	732.062
5392.594709	836.966
5393.229509	862.955
5393.864346	833.027
5394.499221	803.889
5395.134133	727.852
5395.769082	772.781
5396.404069	767.768
5397.039093	657.685
5397.674155	631.703
5398.309254	795.568
5398.944390	917.495
5399.579564	853.521
5400.214776	859.443
5400.850024	935.374
5401.485311	922.357
5402.120634	899.306
5402.755995	832.289
5403.391394	861.209
5404.026830	866.117
5404.662303	799.099
5405.297814	686.988
5405.933362	681.975
5406.568947	695.901
5407.204570	789.87
5407.840231	740.778
5408.475929	683.794
5409.111664	621.737
5409.747437	572.644
5410.383247	549.593
5411.019094	563.52
5411.654979	579.476
5412.290901	815.379
5412.926861	824.345
5413.562858	784.384
5414.198893	845.321
5414.834965	784.279
5415.471074	790.201
5416.107221	935.127
5416.743406	922.11
5417.379627	874.032
5418.015886	895.963
5418.652183	869.868
5419.288517	753.811
5419.924888	685.779
5420.561297	718.758
5421.197743	767.746
5421.834227	868.704
5422.470748	744.643
5423.107307	646.511
5423.743903	614.554
5424.380536	535.474
5425.017207	603.401
5425.653915	673.358
5426.290660	678.266
5426.927443	709.216
5427.564264	693.155
5428.201122	806.063
5428.838017	740.061
5429.474950	581.052
5430.111920	470.97
5430.748927	419.961
5431.385972	594.874
5432.023055	663.816
5432.660174	610.778
5433.297332	573.749
5433.934526	568.623
5434.571758	488.642
5435.209028	559.613
5435.846335	516.496
5436.483679	538.427
5437.121061	440.407
5437.758480	327.394
5438.395937	337.263
5439.033431	351.19
5439.670962	433.096
5440.308531	462.017
5440.946137	512.922
5441.583781	526.961
5442.221462	609.883
5442.859180	730.796
5443.496936	691.85
5444.134730	624.833
5444.772561	709.783
5445.410429	790.675
5446.048334	812.606
5446.686277	953.586
5447.324258	863.571
5447.962276	879.528
5448.600331	851.517
5449.238424	854.397
5449.876554	759.309
5450.514722	569.298
5451.152927	543.204
5451.791169	682.154
5452.429449	697.096
5453.067766	607.081
5453.706121	565.092
5454.344513	550.948
5454.982942	532.971
5455.621409	448.931
5456.259914	494.876
5456.898456	567.763
5457.537035	588.68
5458.175651	651.648
5458.814305	563.662
5459.452997	574.546
5460.091726	614.515
5460.730492	563.507
5461.369296	578.449
5462.008137	570.393
5462.647016	661.318
5463.285932	720.227
5463.924885	745.202
5464.563876	674.127
5465.202904	606.096
5465.841970	631.072
5466.481073	615.011
5467.120213	564.003
5467.759391	520.887
5468.398607	562.885
5469.037859	520.783
5469.677150	529.75
5470.316477	484.717
5470.955842	516.682
5471.595245	527.566
5472.234685	556.487
5472.874162	506.494
5473.513677	373.414
5474.153229	528.374
5474.792819	541.287
5475.432446	533.231
5476.072110	536.223
5476.711812	587.128
5477.351551	565.093
5477.991328	570.002
5478.631142	589.905
5479.270993	570.914
5479.910882	645.831
5480.550809	549.842
5481.190772	495.79
5481.830774	450.757
5482.470812	336.73
5483.110888	373.656
5483.751002	471.571
5484.391153	544.572
5485.031341	677.549
5485.671567	700.495
5486.311830	590.414
5486.952131	602.313
5487.592469	692.224
5488.232844	587.216
5488.873257	632.146
5489.513707	730.062
5490.154195	723.134
5490.794720	591.069
5491.435282	565.991
5492.075882	618.925
5492.716520	639.842
5493.357195	663.804
5493.997907	595.773
5494.638656	480.731
5495.279443	422.734
5495.920268	463.606
5496.561130	478.548
5497.202029	483.457
5497.842966	490.396
5498.483940	432.399
5499.124952	487.362
5499.766001	552.359
5500.407087	697.286
5501.048211	712.228
5501.689372	695.154
5502.330571	767.141
5502.971807	648.041
5503.613081	562.987
5504.254392	571.955
5504.895740	567.958
5505.537126	580.872
5506.178549	702.8
5506.820010	694.745
5507.461508	639.679
5508.103043	606.709
5508.744616	730.667
5509.386227	760.604
5510.027874	606.556
5510.669560	559.494
5511.311282	520.437
5511.953042	534.365
5512.594840	487.303
5513.236674	425.248
5513.878547	406.257
5514.520456	439.125
5515.162404	507.054
5515.804388	493.024
5516.446410	418.004
5517.088470	384.921
5517.730566	412.829
5518.372701	531.826
5519.014872	533.805
5519.657081	482.797
5520.299328	502.701
5520.941612	434.67
5521.583933	374.644
5522.226292	403.566
5522.868688	333.507
5523.511122	357.469
5524.153593	452.341
5524.796101	486.336
5525.438647	481.325
5526.081231	670.219
5526.723851	515.157
5527.366509	437.094
5528.009205	451.022
5528.651938	471.94
5529.294708	500.862
5529.937516	498.895
5530.580361	579.789
5531.223244	659.78
5531.866164	669.763
5532.509122	573.774
5533.152117	628.739
5533.795149	590.583
5534.438219	489.634
5535.081326	476.507
5535.724471	408.476
5536.367653	463.441
5537.010872	444.338
5537.654129	408.325
5538.297424	472.308
5538.940755	536.178
5539.584125	617.072
5540.227531	713.072
5540.870975	626.102
5541.514457	489.078
5542.157975	380.013
5542.801532	359.895
5543.445125	399.866
5544.088757	500.826
5544.732425	573.828
5545.376131	602.751
5546.019875	568.655
5546.663655	509.643
5547.307474	650.625
5547.951329	735.577
5548.595222	662.474
5549.239153	620.374
5549.883121	563.392
5550.527126	539.329
5551.171169	567.237
5551.815249	539.228
5552.459367	632.185
5553.103522	689.066
5553.747714	625.094
5554.391944	577.019
5555.036211	596.923
5555.680516	725.842
5556.324858	650.822
5556.969238	696.768
5557.613655	718.701
5558.258109	792.606
5558.902601	701.691
5559.547131	641.665
5560.191697	635.527
5560.836301	560.508
5561.480943	479.514
5562.125622	466.387
5562.770338	448.412
5563.415092	521.301
5564.059883	530.27
5564.704712	525.26
5565.349578	491.163
5565.994481	551.089
5566.639422	512.032
5567.284401	587.966
5567.929417	602.909
5568.574470	588.88
5569.219560	600.78
5569.864688	576.83
5570.509854	535.745
5571.155057	480.68
5571.800297	640.601
5572.445575	554.647
5573.090890	599.578
5573.736242	609.562
5574.381632	542.434
5575.027060	619.383
5575.672525	689.342
5576.318027	788.273
5576.963567	728.248
5577.609144	609.263
5578.254758	663.213
5578.900410	664.065
5579.546100	659.055
5580.191826	659.005
5580.837591	652.98
5581.483392	622.943
5582.129231	541.836
5582.775108	566.814
5583.421022	633.729
5584.066973	659.721
5584.712962	655.726
5585.358988	667.626
5586.005052	634.545
5586.651153	557.497
5587.297291	621.481
5587.943467	548.379
5588.589680	473.36
5589.235931	504.313
5589.882219	453.307
5590.528545	523.266
5591.174908	532.122
5591.821308	598.023
5592.467746	641.94
5593.114221	689.916
5593.760734	624.029
5594.407284	577.87
5595.053872	593.829
5595.700497	624.782
5596.347159	824.725
5596.993859	770.675
5597.640596	740.638
5598.287371	572.613
5598.934183	479.557
5599.581032	499.462
5600.227919	512.377
5600.874843	540.286
5601.521805	497.397
5602.168804	472.32
5602.815841	547.24
5603.462915	573.232
5604.110026	671.15
5604.757175	627.134
5605.404362	644.108
5606.051585	617.002
5606.698846	591.023
5607.346145	680.937
5607.993481	666.909
5608.640854	662.801
5609.288265	650.802
5609.935714	534.748
5610.583199	579.68
5611.230722	596.654
5611.878283	584.542
5612.525881	614.48
5613.173516	750.39
5613.821189	758.345
5614.468899	671.377
5615.116647	649.344
5615.764432	614.347
5616.412254	568.302
5617.060114	530.148
5617.708012	572.15
5618.355947	654.059
5619.003919	780.048
5619.651928	791.047
5620.299975	784.009
5620.948060	674.945
5621.596182	693.835
5622.244341	741.811
5622.892538	683.704
5623.540772	623.68
5624.189044	563.655
5624.837353	517.61
5625.485699	571.562
5626.134083	601.5
5626.782504	567.518
5627.430963	515.386
5628.079459	578.356
5628.727992	601.305
5629.376563	576.229
5630.025172	621.161
5630.673818	660.119
5631.322501	614.074
5631.971222	604.105
5632.619980	733.025
5633.268775	695.999
5633.917608	756.94
5634.566478	761.852
5635.215386	665.865
5635.864331	723.762
5636.513314	643.784
5637.162334	611.719
5637.811392	641.658
5638.460487	607.563
5639.109619	612.475
5639.758789	722.456
5640.407996	707.413
5641.057240	729.348
5641.706522	706.301
5642.355842	750.22
5643.005199	833.144
5643.654593	716.189
5644.304025	580.182
5644.953494	616.096
5645.603000	556.072
5646.252544	491.99
5646.902126	505.92
5647.551745	509.818
5648.201401	429.84
5648.851095	506.79
5649.500826	551.723
5650.150594	544.685
5650.800400	412.623
5651.450244	398.595
5652.100124	359.541
5652.750043	342.469
5653.399998	279.514
5654.049991	372.473
5654.700022	549.419
5655.350090	566.281
5656.000195	504.228
5656.650338	471.261
5657.300518	287.229
5657.950736	278.162
5658.600991	337.074
5659.251283	465.995
5659.901613	427.955
5660.551981	403.894
5661.202385	449.842
5661.852827	417.889
5662.503307	430.806
5663.153824	533.798
5663.804379	554.718
5664.454970	555.685
5665.105600	550.564
5665.756266	620.524
5666.406971	748.431
5667.057712	635.422
5667.708491	610.459
5668.359308	627.322
5669.010161	511.269
5669.661053	434.222
5670.311981	428.199
5670.962947	496.131
5671.613951	501.043
5672.264992	490.06
5672.916070	590.008
5673.567186	521.981
5674.218339	577.962
5674.869530	461.91
5675.520758	478.885
5676.172024	530.808
5676.823326	527.716
5677.474667	486.745
5678.126045	494.589
5678.777460	530.504
5679.428912	517.491
5680.080403	500.533
5680.731930	532.502
5681.383495	581.382
5682.035097	645.368
5682.686737	705.295
5683.338414	653.276
5683.990129	538.238
5684.641881	444.169
5685.293670	463.174
5685.945497	468.087
5686.597361	439.968
5687.249263	454.914
5687.901202	505.823
5688.553179	541.738
5689.205193	488.817
5689.857244	353.825
5690.509333	315.786
5691.161459	266.698
5691.813623	341.62
5692.465824	430.52
5693.118063	529.455
5693.770339	531.436
5694.422652	512.449
5695.075003	422.439
5695.727391	567.369
5696.379817	512.307
5697.032280	511.245
5697.684780	516.158
5698.337318	469.212
5698.989894	388.108
5699.642507	384.115
5700.295157	413.041
5700.947844	474.998
5701.600569	356.916
5702.253332	374.907
5702.906132	378.805
5703.558969	259.822
5704.211844	317.72
5704.864756	488.693
5705.517706	404.658
5706.170693	402.581
5706.823717	381.565
5707.476779	497.523
5708.129878	540.427
5708.783015	559.433
5709.436189	688.355
5710.089401	700.257
5710.742650	643.279
5711.395936	519.223
5712.049260	505.196
5712.702622	515.07
5713.356020	476.129
5714.009456	359.063
5714.662930	390.018
5715.316441	458.965
5715.969989	356.892
5716.623575	254.82
5717.277198	420.719
5717.930859	507.704
5718.584557	419.723
5719.238293	403.668
5719.892066	500.573
5720.545876	466.593
5721.199724	436.559
5721.853609	510.466
5722.507532	637.472
5723.161492	730.319
5723.815490	718.322
5724.469524	686.258
5725.123597	708.195
5725.777707	802.17
5726.431854	802.123
5727.086038	773.103
5727.740261	768.998
5728.394520	780.901
5729.048817	699.91
5729.703151	613.959
5730.357523	533.87
5731.011932	486.813
5731.666379	502.774
5732.320863	443.767
5732.975384	423.653
5733.629943	447.619
5734.284540	478.575
5734.939173	363.538
5735.593845	351.542
5736.248553	345.407
5736.903299	294.404
5737.558083	316.341
5738.212903	325.313
5738.867762	345.221
5739.522658	395.229
5740.177591	319.199
5740.832561	324.113
5741.487569	355.068
5742.142615	331.009
5742.797698	382.934
5743.452818	293.939
5744.107976	318.92
5744.763171	456.862
5745.418403	384.777
5746.073673	422.723
5746.728981	499.675
5747.384325	489.595
5748.039708	438.592
5748.695127	400.554
5749.350584	375.48
5750.006079	388.399
5750.661611	454.303
5751.317180	537.23
5751.972787	556.236
5752.628431	475.245
5753.284113	446.226
5753.939832	386.205
5754.595589	431.14
5755.251383	493.098
5755.907214	442.096
5756.563083	373.957
5757.218989	351.928
5757.874933	334.859
5758.530914	349.806
5759.186932	344.8
5759.842988	346.783
5760.499081	339.747
5761.155212	364.729
5761.811380	304.595
5762.467586	423.597
5763.123829	348.582
5763.780110	253.5
5764.436427	365.4
5765.092783	369.3
5765.749175	419.309
5766.405606	408.328
5767.062073	379.309
5767.718578	494.253
5768.375121	539.188
5769.031701	575.105
5769.688318	553.076
5770.344973	622.024
5771.001665	705.966
5771.658394	684.952
5772.315161	628.876
5772.971966	650.814
5773.628808	557.762
5774.285687	537.762
5774.942604	591.716
5775.599558	698.656
5776.256549	678.657
5776.913578	582.56
5777.570645	509.575
5778.227749	581.454
5778.884890	517.488
5779.542069	516.427
5780.199285	513.338
5780.856538	505.288
5781.513829	466.236
5782.171158	362.249
5782.828523	325.113
5783.485927	291.134
5784.143367	356.024
5784.800846	294.087
5785.458361	263.941
5786.115914	200.989
5786.773504	180.877
5787.431132	153.888
5788.088797	196.795
5788.746500	281.752
5789.404240	427.699
5790.062018	448.622
5790.719833	417.575
5791.377685	361.612
5792.035575	295.504
5792.693502	236.498
5793.351467	260.466
5794.009469	307.431
5794.667508	333.315
5795.325585	357.282
5795.983700	319.245
5796.641851	347.158
5797.300040	418.136
5797.958267	482.125
5798.616531	409.027
5799.274833	380.009
5799.933172	379.964
5800.591548	379.919
5801.249962	451.912
5801.908413	399.896
5802.566901	387.788
5803.225428	390.787
5803.883991	331.668
5804.542592	272.663
5805.201230	271.603
5805.859906	331.533
5806.518619	374.44
5807.177370	433.356
5807.836158	360.371
5808.494983	412.297
5809.153846	518.224
5809.812746	435.318
5810.471684	434.259
5811.130659	499.262
5811.789672	531.234
5812.448722	591.165
5813.107809	616.034
5813.766934	665.029
5814.426096	676.033
5815.085296	648.931
5815.744533	660.837
5816.403808	743.765
5817.063120	676.868
5817.722469	545.825
5818.381856	451.759
5819.041280	520.708
5819.700742	466.664
5820.360241	412.619
5821.019778	425.539
5821.679352	449.507
5822.338963	417.445
5822.998612	446.374
5823.658298	425.36
5824.318022	295.332
5824.977783	272.289
5825.637582	395.239
5826.297418	437.245
5826.957291	443.175
5827.617202	400.066
5828.277150	317.048
5828.937136	364.014
5829.597159	298.02
5830.257219	279.938
5830.917317	294.887
5831.577453	309.837
5832.237626	249.817
5832.897836	175.705
5833.558084	207.678
5834.218369	333.672
5834.878691	267.565
5835.539051	244.522
5836.199448	263.53
5836.859883	290.43
5837.520356	309.438
5838.180865	408.375
5838.841412	564.357
5839.501997	623.273
5840.162619	591.212
5840.823278	614.166
5841.483975	633.174
5842.144709	580.145
5842.805481	550.113
5843.466290	538.006
5844.127136	505.945
5844.788020	534.874
5845.448942	426.942
5846.109900	457.901
5846.770897	470.821
5847.431930	529.738
5848.093001	418.762
5848.754110	346.68
5849.415256	343.705
5850.076439	257.644
5850.737660	234.602
5851.398918	174.47
5852.060214	163.491
5852.721547	274.379
5853.382917	351.333
5854.044325	366.283
5854.705770	388.223
5855.367253	469.123
5856.028773	491.063
5856.690331	515.032
5857.351926	542.045
5858.013558	471.09
5858.675228	404.082
5859.336936	460.969
5859.998680	511.882
5860.660463	489.855
5861.322282	499.845
5861.984139	487.851
5862.646034	380.822
5863.307966	307.726
5863.969935	294.718
5864.631942	341.685
5865.293986	331.608
5865.956067	374.516
5866.618186	363.538
5867.280343	333.506
5867.942537	362.436
5868.604768	399.37
5869.267037	365.393
5869.929343	308.305
5870.591687	315.252
5871.254068	352.185
5871.916486	258.121
5872.578942	230.119
5873.241435	233.12
5873.903966	369.035
5874.566534	419.948
5875.229140	463.872
5875.891783	507.795
5876.554463	530.75
5877.217181	331.841
5877.879936	357.727
5878.542729	311.688
5879.205559	258.659
5879.868427	281.614
5880.531332	294.536
5881.194274	284.572
5881.857254	408.537
5882.520271	447.501
5883.183326	578.456
5883.846418	604.342
5884.509548	492.353
5885.172715	532.331
5885.835919	530.259
5886.499161	528.186
5887.162440	443.141
5887.825757	463.052
5888.489111	378.119
5889.152503	294.088
5889.815932	347.031
5890.479398	348.905
5891.142902	317.86
5891.806443	306.881
5892.470022	346.86
5893.133638	441.74
5893.797292	429.747
5894.460983	360.71
5895.124711	312.642
5895.788477	380.579
5896.452280	420.557
5897.116121	418.485
5897.779999	373.461
5898.443915	368.458
5899.107868	354.436
5899.771858	411.325
5900.435886	453.332
5901.099951	502.217
5901.764054	502.174
5902.428194	549.142
5903.092371	478.189
5903.756586	497.086
5904.420839	475.06
5905.085129	456.98
5905.749456	625.928
5906.413821	637.835
5907.078223	572.857
5907.742662	514.869
5908.407139	435.799
5909.071654	423.806
5909.736206	322.753
5910.400795	309.633
5911.065421	311.62
5911.730086	339.536
5912.394787	278.504
5913.059526	238.553
5913.724302	208.411
5914.389116	184.468
5915.053968	197.391
5915.718856	311.324
5916.383782	287.269
5917.048746	255.21
5917.713747	232.17
5918.378785	228.182
5919.043861	307.167
5919.708974	287.058
5920.374125	336.056
5921.039313	362.957
5921.704539	357.955
5922.369802	291.962
5923.035102	239.837
5923.700440	148.817
5924.365815	174.817
5925.031228	250.759
5925.696678	265.71
5926.362165	308.621
5927.027690	406.546
5927.693253	521.494
5928.358853	444.566
5929.024490	404.503
5929.690165	461.505
5930.355877	502.386
5931.021626	608.316
5931.687413	593.28
5932.353238	537.322
5933.019099	520.257
5933.684999	447.162
5934.350935	387.145
5935.016909	402.097
5935.682921	346.026
5936.348970	340.009
5937.015056	382.92
5937.681180	417.826
5938.347341	371.901
5939.013540	391.814
5939.679776	362.799
5940.346050	327.809
5941.012361	263.734
5941.678709	314.649
5942.345095	422.608
5943.011518	516.588
5943.677979	528.496
5944.344477	472.538
5945.011012	463.477
5945.677585	456.446
5946.344196	501.386
5947.010844	549.37
5947.677529	553.274
5948.344252	566.197
5949.011012	477.208
5949.677809	475.25
5950.344644	434.173
5951.011517	429.171
5951.678426	417.067
5952.345374	383.092
5953.012358	376.963
5953.679380	298.007
5954.346440	244.867
5955.013537	180.905
5955.680671	109.841
5956.347843	84.7722
5957.015052	198.706
5957.682299	286.712
5958.349583	274.72
5959.016905	235.673
5959.684264	206.546
5960.351660	321.495
5961.019094	415.475
5961.686565	390.52
5962.354074	368.382
5963.021620	335.423
5963.689204	331.323
5964.356825	288.33
5965.024483	322.222
5965.692179	279.229
5966.359912	258.219
5967.027683	237.097
5967.695491	186.099
5968.363336	262.042
5969.031219	342.043
5969.699140	307.956
5970.367098	362.93
5971.035093	351.841
5971.703125	303.888
5972.371196	290.77
5973.039303	351.719
5973.707448	482.677
5974.375631	546.67
5975.043850	658.575
5975.712108	598.559
5976.380402	538.543
5977.048734	473.567
5977.717104	479.501
5978.385511	512.492
5979.053955	426.435
5979.722437	343.308
5980.390957	301.33
5981.059513	277.277
5981.728107	266.188
5982.396739	270.093
5983.065408	264.19
5983.734114	273.169
5984.402858	363.091
5985.071639	483.001
5985.740458	463.006
5986.409314	447.972
5987.078208	417.944
5987.747139	397.837
5988.416107	331.846
5989.085113	303.847
5989.754156	344.73
5990.423237	342.66
5991.092355	340.704
5991.761511	300.642
5992.430704	247.616
5993.099934	321.53
5993.769202	385.524
5994.438507	393.488
5995.107850	395.477
5995.777230	404.343
5996.446648	397.313
5997.116103	371.344
5997.785595	372.318
5998.455125	281.188
5999.124692	316.096
5999.794297	303.204
6000.463939	276.107
6001.133619	208.088
6001.803336	98.0181
6002.473090	124.922
6003.142882	182.828
6003.812711	255.84
6004.482578	245.88
6005.152482	250.8
6005.822424	306.79
6006.492403	230.766
6007.162419	174.697
6007.832473	185.705
6008.502564	164.584
6009.172693	299.488
6009.842859	371.486
6010.513063	323.534
6011.183304	292.492
6011.853582	225.487
6012.523898	151.38
6013.194252	263.287
6013.864642	284.216
6014.535071	262.305
6015.205536	243.213
6015.876039	179.14
6016.546580	247.08
6017.217158	285.032
6017.887773	252.074
6018.558426	313.024
6019.229116	330.008
6019.899843	413.956
6020.570608	362.96
6021.241411	306.891
6021.912251	300.876
6022.583128	208.845
6023.254043	283.775
6023.924995	361.748
6024.595985	349.646
6025.267012	351.636
6025.938076	348.552
6026.609178	424.497
6027.280317	353.547
6027.951494	400.518
6028.622708	325.397
6029.293960	305.404
6029.965249	306.379
6030.636576	309.271
6031.307940	271.24
6031.979341	297.242
6032.650780	301.149
6033.322256	394.116
6033.993770	449.092
6034.665321	475.095
6035.336909	437.064
6036.008535	429.021
6036.680198	471.934
6037.351899	523.866
6038.023637	531.831
6038.695413	478.806
6039.367226	448.779
6040.039077	358.778
6040.710965	331.795
6041.382890	252.728
6042.054853	179.637
6042.726853	147.581
6043.398891	158.59
6044.070966	201.504
6044.743078	201.465
6045.415228	235.472
6046.087416	226.414
6046.759640	239.34
6047.431903	266.245
6048.104202	264.29
6048.776539	295.253
6049.448914	316.183
6050.121326	398.103
6050.793775	303.141
6051.466262	325.086
6052.138786	282.095
6052.811348	223.096
6053.483947	307.947
6054.156584	374.873
6054.829258	376.864
6055.501969	312.904
6056.174718	270.815
6056.847504	269.762
6057.520328	240.75
6058.193189	269.685
6058.866088	209.671
6059.539024	273.666
6060.211997	385.574
6060.885008	441.565
6061.558056	438.596
6062.231142	381.513
6062.904265	265.47
6063.577425	286.401
6064.250623	283.431
6064.923859	253.292
6065.597132	195.308
6066.270442	161.224
6066.943790	162.2
6067.617175	149.197
6068.290598	142.169
6068.964058	119.133
6069.637555	123.041
6070.311090	185.007
6070.984662	211.913
6071.658272	213.904
6072.331919	272.826
6073.005604	315.74
6073.679326	251.781
6074.353085	328.741
6075.026882	312.808
6075.700716	327.763
6076.374588	310.702
6077.048497	294.656
6077.722444	412.652
6078.396428	507.537
6079.070449	606.481
6079.744508	583.558
6080.418605	587.465
6081.092738	546.392
6081.766910	604.3
6082.441118	639.21
6083.115364	538.274
6083.789648	339.258
6084.463969	242.268
6085.138327	191.161
6085.812723	220.096
6086.487156	215.098
6087.161627	269.061
6087.836135	280.071
6088.510680	264.025
6089.185263	305.925
6089.859884	292.923
6090.534541	322.873
6091.209237	326.781
6091.883969	366.764
6092.558739	322.76
6093.233547	268.722
6093.908392	178.722
6094.583274	147.682
6095.258194	227.687
6095.933151	263.612
6096.608146	244.522
6097.283178	284.506
6097.958248	313.441
6098.633355	259.404
6099.308499	287.325
6099.983681	361.242
6100.658900	351.284
6101.334157	436.249
6102.009451	407.238
6102.684782	351.284
6103.360151	395.214
6104.035558	392.133
6104.711002	281.164
6105.386483	268.049
6106.062002	268.012
6106.737558	312.956
6107.413151	297.023
6108.088782	278.949
6108.764451	273.951
6109.440157	248.887
6110.115900	299.806
6110.791681	243.74
6111.467499	229.723
6112.143354	286.73
6112.819247	205.637
6113.495178	206.614
6114.171146	273.542
6114.847151	237.543
6115.523194	185.535
6116.199274	160.47
6116.875392	240.476
6117.551547	343.366
6118.227739	433.292
6118.903969	475.306
6119.580236	384.291
6120.256541	338.258
6120.932883	314.209
6121.609263	342.131
6122.285680	350.098
6122.962135	378.02
6123.638627	412.029
6124.315156	421.011
6124.991723	463.025
6125.668327	437.961
6126.344969	419.887
6127.021648	356.944
6127.698364	415.868
6128.375118	387.873
6129.051909	441.836
6129.728738	452.735
6130.405604	388.665
6131.082508	316.703
6131.759449	286.679
6132.436428	286.643
6133.113444	308.59
6133.790497	308.553
6134.467588	262.521
6135.144716	227.424
6135.821882	206.418
6136.499085	313.368
6137.176326	379.282
6137.853604	381.275
6138.530919	340.315
6139.208272	325.285
6139.885662	249.153
6140.563090	245.171
6141.240555	286.17
6141.918058	302.142
6142.595598	244.048
6143.273175	308.045
6143.950790	289.971
6144.628442	256.904
6145.306132	203.882
6145.983859	294.823
6146.661624	375.731
6147.339426	297.795
6148.017265	344.77
6148.695142	376.75
6149.373056	456.757
6150.051008	433.723
6150.728997	358.605
6151.407024	327.567
6152.085088	323.585
6152.763190	341.474
6153.441328	362.407
6154.119505	277.481
6154.797719	186.468
6155.475970	173.355
6156.154258	152.35
6156.832584	171.254
6157.510948	280.233
6158.189349	226.197
6158.867787	265.168
6159.546263	212.147
6160.224776	163.184
6160.903327	231.127
6161.581915	269.084
6162.260541	379.078
6162.939204	412.975
6163.617904	449.917
6164.296642	600.834
6164.975417	577.913
6165.654230	627.82
6166.333080	736.799
6167.011967	719.741
6167.690892	842.699
6168.369855	732.747
6169.048855	552.673
6169.727892	439.677
6170.406967	446.631
6171.086079	425.514
6171.765228	347.578
6172.444415	319.472
6173.123640	408.385
6173.802902	369.456
6174.482201	341.35
6175.161538	352.362
6175.840912	373.296
6176.520324	391.298
6177.199773	463.188
6177.879259	413.211
6178.558783	331.217
6179.238344	283.157
6179.917943	275.118
6180.597579	213.078
6181.277253	169.978
6181.956964	131.951
6182.636713	90.9932
6183.316498	90.9582
6183.996322	165.892
6184.676183	161.911
6185.356081	164.808
6186.036016	261.725
6186.715990	259.774
6187.396000	279.693
6188.076048	321.708
6188.756133	342.642
6189.436256	340.578
6190.116417	305.595
6190.796614	338.592
6191.476849	367.53
6192.157122	351.487
6192.837432	402.408
6193.517779	428.416
6194.198164	436.385
6194.878586	506.359
6195.559046	488.287
6196.239543	607.3
6196.920078	606.251
6197.600650	671.152
6198.281259	697.159
6198.961906	667.137
6199.642590	534.075
6200.323312	421.079
6201.004071	384.969
6201.684868	403.987
6202.365702	393.919
6203.046573	372.916
6203.727482	443.905
6204.408429	529.887
6205.089413	582.839
6205.770434	611.777
6206.451492	538.69
6207.132588	682.619
6207.813722	772.548
6208.494893	861.574
6209.176101	940.567
6209.857347	1056.54
6210.538630	989.539
6211.219951	976.54
6211.901309	1071.43
6212.582705	1149.41
6213.264137	1192.33
6213.945608	1139.42
6214.627116	1166.33
6215.308661	1260.32
6215.990244	1258.25
6216.671864	1218.2
6217.353521	1153.23
6218.035216	1174.16
6218.716949	1118.1
6219.398719	1055.04
6220.080526	1009.01
6220.762371	1003.01
6221.444253	900.946
6222.126172	874.983
6222.808129	874.949
6223.490124	839.855
6224.172156	815.808
6224.854225	933.808
6225.536332	994.764
6226.218476	1011.75
6226.900658	989.736
6227.582877	993.648
6228.265133	1181.66
6228.947427	1165.62
6229.629758	1258.59
6230.312127	1263.51
6230.994533	1187.5
6231.676977	1164.47
6232.359458	1117.42
6233.041977	1106.45
6233.724533	1279.35
6234.407126	1289.35
6235.089757	1297.33
6235.772425	1377.33
6236.455131	1480.23
6237.137874	1732.16
6237.820654	1783.08
6238.503472	1792.07
6239.186328	1818.07
6239.869221	1719.06
6240.552151	1594
6241.235119	1477.06
6241.918124	1325.96
6242.601166	1210.94
6243.284246	1122.97
6243.967364	1171.87
6244.650519	1192.8
6245.333711	1227.72
6246.016941	1243.69
6246.700208	1224.72
6247.383513	1283.65
6248.066855	1189.71
6248.750234	1211.66
6249.433651	1168.67
6250.117105	1199.64
6250.800597	1360.59
6251.484126	1461.57
6252.167693	1497.5
6252.851297	1484.5
6253.534939	1493.38
6254.218618	1476.43
6254.902334	1423.3
6255.586088	1522.25
6256.269879	1574.19
6256.953708	1563.22
6257.637574	1540.19
6258.321477	1512.2
6259.005418	1514.19
6259.689397	1465.12
6260.373413	1423.04
6261.057466	1330.11
6261.741557	1329.06
6262.425685	1422.94
6263.109850	1437.9
6263.794053	1396.94
6264.478294	1372.9
6265.162572	1163.85
6265.846887	1262.8
6266.531240	1217.79
6267.215630	1141.77
6267.900058	1192.7
6268.584523	1188.72
6269.269025	1306.72
6269.953565	1129.58
6270.638142	1131.58
6271.322757	1200.54
6272.007409	1320.46
6272.692099	1509.37
6273.376826	1373.49
6274.061591	1326.45
6274.746393	1260.35
6275.431232	1226.39
6276.116109	1281.37
6276.801023	1313.35
6277.485975	1313.32
6278.170964	1245.2
6278.855990	1324.19
6279.541054	1178.17
6280.226156	1063.14
6280.911295	1111.14
6281.596471	1097.13
6282.281685	1009.05
6282.966936	975.984
6283.652224	958.027
6284.337550	1021.92
6285.022914	1068.89
6285.708315	1034.93
6286.393753	956.884
6287.079229	1022.8
6287.764742	940.811
6288.450293	1034.8
6289.135881	1064.76
6289.821506	1024.7
6290.507169	983.636
6291.192870	983.604
6291.878607	919.651
6292.564383	940.588
6293.250195	965.583
6293.936045	958.562
6294.621933	910.504
6295.307858	864.477
6295.993820	979.435
6296.679820	1060.35
6297.365857	1033.37
6298.051932	1139.31
6298.738044	1226.31
6299.424194	1126.28
6300.110381	1045.19
6300.796605	972.223
6301.482867	1024.16
6302.169167	1003.16
6302.855503	910.124
6303.541877	884.051
6304.228289	948.053
6304.914738	883.988
6305.601225	930.967
6306.287749	816.96
6306.974310	748.949
6307.660909	799.874
6308.347545	809.876
6309.034219	748.855
6309.720930	737.775
6310.407678	703.698
6311.094464	678.752
6311.781288	711.639
6312.468148	700.673
6313.155047	790.604
6313.841982	879.521
6314.528955	820.53
6315.215966	795.584
6315.903014	824.526
6316.590099	827.426
6317.277222	767.419
6317.964383	797.376
6318.651580	696.334
6319.338815	679.392
6320.026088	669.328
6320.713398	745.281
6321.400746	752.239
6322.088131	725.264
6322.775553	777.205
6323.463013	832.188
6324.150510	828.099
6324.838044	802.139
6325.525617	735.031
6326.213226	738.945
6326.900873	701.036
6327.588557	619.948
6328.276279	648.89
6328.964038	767.908
6329.651835	766.863
6330.339669	763.901
6331.027541	653.84
6331.715450	593.834
6332.403396	655.808
6333.091380	644.729
6333.779401	690.695
6334.467460	618.626
6335.155556	609.689
6335.843690	459.608
6336.531861	425.531
6337.220069	357.521
6337.908315	409.462
6338.596599	425.44
6339.284919	482.453
6339.973278	574.415
6340.661673	627.37
6341.350106	715.386
6342.038577	763.381
6342.727085	821.297
6343.415630	750.243
6344.104213	811.202
6344.792833	858.183
6345.481491	823.204
6346.170186	737.157
6346.858919	764.071
6347.547689	697.075
6348.236496	665.028
6348.925341	661.053
6349.614223	633.966
6350.303143	637.881
6350.992100	621.956
6351.681095	609.863
6352.370127	553.916
6353.059196	523.898
6353.748303	488.807
6354.437447	476.827
6355.126629	510.731
6355.815848	528.738
6356.505105	475.723
6357.194399	468.703
6357.883731	394.606
6358.573100	449.591
6359.262506	332.542
6359.951950	332.512
6360.641431	349.505
6361.330950	339.442
6362.020506	330.506
6362.710099	372.414
6363.399730	387.378
6364.089399	460.401
6364.779105	473.336
6365.468848	425.281
6366.158629	407.326
6366.848447	353.296
6367.538302	355.183
6368.228195	454.135
6368.918126	527.158
6369.608094	417.099
6370.298099	446.042
6370.988142	423.128
6371.678222	421.069
6372.368340	497.023
6373.058495	546.935
6373.748687	568.889
6374.438917	548.906
6375.129185	442.905
6375.819490	330.817
6376.509832	271.827
6377.200212	435.827
6377.890629	446.733
6378.581083	390.787
6379.271575	334.729
6379.962105	445.744
6380.652672	449.66
6381.343276	378.608
6382.033918	422.545
6382.724597	431.535
6383.415313	457.548
6384.106068	453.46
6384.796859	425.473
6385.487688	442.467
6386.178554	457.431
6386.869458	462.363
6387.560399	505.286
6388.251378	445.394
6388.942394	414.363
6389.633448	312.309
6390.324539	202.25
6391.015667	134.242
6391.706833	128.238
6392.398036	120.205
6393.089277	210.139
6393.780555	203.12
6394.471871	197.116
6395.163224	139.029
6395.854614	186.011
6396.546042	209.995
6397.237507	298.914
6397.929010	316.923
6398.620550	407.872
6399.312128	393.864
6400.003743	448.85
6400.695395	466.859
6401.387085	434.814
6402.078813	289.808
6402.770577	281.775
6403.462380	287.721
6404.154219	266.724
6404.846097	212.695
6405.538011	221.573
6406.229963	215.569
6406.921952	205.62
6407.613979	212.581
6408.306044	165.542
6408.998145	155.481
6409.690285	204.492
6410.382461	129.382
6411.074675	225.404
6411.766927	229.322
6412.459216	303.248
6413.151542	269.286
6413.843906	227.32
6414.536307	277.234
6415.228746	336.166
6415.921222	327.232
6416.613735	308.152
6417.306286	255.138
6417.998875	242.145
6418.691500	179.098
6419.384164	142.093
6420.076864	180.057
6420.769602	210.016
6421.462378	230.957
6422.155191	173.998
6422.848041	234.96
6423.540929	340.903
6424.233855	295.894
6424.926817	302.855
6425.619818	307.788
6426.312855	254.774
6427.005930	231.748
6427.699043	250.773
6428.392193	251.647
6429.085380	285.665
6429.778605	278.648
6430.471867	319.656
6431.165167	373.629
6431.858504	380.591
6432.551879	444.484
6433.245291	532.503
6433.938740	414.441
6434.632227	396.488
6435.325751	378.423
6436.019313	281.443
6436.712912	275.328
6437.406549	353.313
6438.100223	286.321
6438.793934	216.285
6439.487683	200.249
6440.181469	218.259
6440.875293	194.219
6441.569154	238.159
6442.263053	234.186
6442.956989	188.162
6443.650963	178.101
6444.344974	192.053
6445.039022	142.986
6445.733108	88.9587
6446.427231	177.88
6447.121392	131.969
6447.815590	134.873
6448.509826	83.8895
6449.204099	80.8185
6449.898409	92.7413
6450.592757	53.8205
6451.287142	45.7892
6451.981565	-23.2319
6452.676025	3.68485
6453.370523	123.608
6454.065058	263.599
6454.759631	219.605
6455.454241	271.549
6456.148888	271.522
6456.843573	267.549
6457.538295	223.556
6458.233055	236.493
6458.927852	271.414
6459.622686	323.359
6460.317558	352.305
6461.012468	258.37
6461.707415	160.376
6462.402399	283.343
6463.097421	361.329
6463.792480	326.355
6464.487577	318.324
6465.182711	223.261
6465.877882	100.24
6466.573091	112.164
6467.268337	84.1787
6467.963621	194.182
6468.658943	178.147
6469.354301	151.064
6470.049697	242.015
6470.745131	238.043
6471.440602	238.016
6472.136110	247.009
6472.831656	249.011
6473.527239	307.946
6474.222860	331.932
6474.918518	269.901
6475.614214	262.885
6476.309947	287.773
6477.005718	334.758
6477.701525	364.719
6478.397371	330.759
6479.093254	329.718
6479.789174	344.686
6480.485132	241.62
6481.181127	266.621
6481.877159	261.634
6482.573229	202.648
6483.269337	132.613
6483.965481	249.493
6484.661664	261.417
6485.357883	216.523
6486.054141	169.486
6486.750435	125.38
6487.446767	159.401
6488.143137	233.329
6488.839544	215.378
6489.535988	104.308
6490.232470	91.3174
6490.928989	177.309
6491.625546	126.214
6492.322140	70.2711
6493.018771	135.181
6493.715440	232.108
6494.412147	327.118
6495.108891	303.079
6495.805672	254.126
6496.502491	257.032
6497.199347	224.087
6497.896240	179.982
6498.593171	193.936
6499.290140	187.935
6499.987146	221.956
6500.684189	154.965
6501.381270	213.9
6502.078388	226.839
6502.775544	180.818
6503.472737	193.757
6504.169967	242.771
6504.867235	219.748
6505.564541	304.725
6506.261884	307.744
6506.959264	277.731
6507.656682	249.634
6508.354137	239.688
6509.051629	281.6
6509.749159	275.6
6510.446727	302.519
6511.144332	236.543
6511.841974	268.535
6512.539654	223.528
6513.237371	158.455
6513.935126	138.475
6514.632918	153.444
6515.330747	253.415
6516.028614	268.384
6516.726519	333.294
6517.424460	366.301
6518.122440	347.336
6518.820456	396.238
6519.518511	353.261
6520.216602	282.213
6520.914731	278.242
6521.612898	332.218
6522.311102	360.151
6523.009343	359.112
6523.707622	319.066
6524.405938	300.101
6525.104292	268.06
6525.802683	243.008
6526.501111	208.937
6527.199577	180.954
6527.898081	179.914
6528.596621	154.862
6529.295200	209.852
6529.993815	254.809
6530.692469	248.81
6531.391159	239.766
6532.089887	254.735
6532.788653	207.813
6533.487456	190.765
6534.186296	158.724
6534.885174	109.659
6535.584089	73.6723
6536.283042	195.628
6536.982032	166.63
6537.681059	50.6009
6538.380124	33.5535
6539.079227	64.5313
6539.778366	103.513
6540.477544	157.489
6541.176758	76.521
6541.876010	88.4466
6542.575300	68.4682
6543.274627	135.409
6543.973992	196.374
6544.673393	332.309
6545.372833	370.277
6546.072310	375.213
6546.771824	323.33
6547.471375	319.248
6548.170965	383.257
6548.870591	301.162
6549.570255	246.236
6550.269956	311.147
6550.969695	320.142
6551.669472	286.072
6552.369285	203.075
6553.069137	158.07
6553.769025	160.075
6554.468951	199.057
6555.168915	169.046
6555.868916	149.97
6556.568954	115.9
6557.269030	76.8695
6557.969143	119.798
6558.669294	202.747
6559.369482	213.772
6560.069707	185.79
6560.769970	123.761
6561.470271	109.759
6562.170608	159.789
6562.870984	293.695
6563.571396	368.641
6564.271847	357.682
6564.972334	416.619
6565.672859	366.654
6566.373422	332.584
6567.074022	334.59
6567.774659	292.516
6568.475334	270.509
6569.176046	368.453
6569.876796	341.485
6570.577583	395.462
6571.278407	403.443
6571.979269	361.482
6572.680169	292.352
6573.381106	251.406
6574.082080	212.376
6574.783092	200.29
6575.484141	135.331
6576.185228	93.2576
6576.886352	119.276
6577.587513	79.232
6578.288712	50.2358
6578.989948	8.16233
6579.691222	213.092
6580.392533	309.12
6581.093882	266.144
6581.795268	241.094
6582.496692	161.029
6583.198153	98.0993
6583.899651	155.008
6584.601187	149.01
6585.302760	233.989
6586.004371	240.956
6586.706019	195.952
6587.407705	90.9721
6588.109428	116.878
6588.811189	141.883
6589.512987	172.862
6590.214822	199.783
6590.916695	160.754
6591.618605	265.688
6592.320553	248.755
6593.022538	227.763
6593.724560	182.759
6594.426620	208.665
6595.128718	222.622
6595.830853	210.649
6596.533025	257.637
6597.235235	257.615
6597.937482	192.544
6598.639767	320.476
6599.342089	297.568
6600.044448	229.454
6600.746845	245.44
6601.449280	275.405
6602.151752	317.433
6602.854261	306.475
6603.556808	438.353
6604.259392	414.431
6604.962013	284.312
6605.664672	286.318
6606.367369	399.257
6607.070103	431.252
6607.772874	389.292
6608.475683	350.263
6609.178529	323.184
6609.881413	322.147
6610.584334	261.135
6611.287292	188.173
6611.990288	139.111
6612.693322	207.069
6613.396393	235.005
6614.099501	219.087
6614.802647	219.065
6615.505830	151.064
6616.209051	175.956
6616.912309	200.961
6617.615604	262.944
6618.318937	245.899
6619.022307	333.923
6619.725715	335.931
6620.429161	363.867
6621.132643	317.849
6621.836163	317.827
6622.539721	277.784
6623.243316	137.745
6623.946948	64.7837
6624.650618	55.7431
6625.354326	64.7402
6626.058070	38.6766
6626.761853	47.6738
6627.465672	103.682
6628.169529	87.6515
6628.873424	140.616
6629.577356	140.594
6630.281325	138.543
6630.985332	110.563
6631.689376	198.475
6632.393458	222.466
6633.097577	245.443
6633.801734	316.445
6634.505928	285.421
6635.210159	258.456
6635.914428	249.416
6636.618734	224.367
6637.323078	151.293
6638.027459	86.3361
6638.731878	85.3001
6639.436334	49.3162
6640.140828	61.2449
6640.845359	151.186
6641.549927	159.169
6642.254533	207.173
6642.959176	238.155
6643.663857	265.077
6644.368575	221.089
6645.073331	206.074
6645.778124	206.053
6646.482954	225.986
6647.187822	187.071
6647.892728	238.007
6648.597671	290.971
6649.302651	307.974
6650.007669	385.965
6650.712724	354.942
6651.417816	308.925
6652.122946	337.877
6652.828114	311.927
6653.533319	222.845
6654.238561	227.785
6654.943841	321.785
6655.649158	393.803
6656.354513	346.771
6657.059905	223.756
6657.765334	153.727
6658.470801	178.733
6659.176306	192.692
6659.881847	208.679
6660.587427	222.638
6661.293043	150.579
6661.998698	173.557
6662.704389	124.609
6663.410118	116.584
6664.115885	107.545
6664.821689	60.5136
6665.527530	60.4931
6666.233409	60.4726
6666.939325	54.4772
6667.645279	67.4213
6668.351270	230.416
6669.057299	184.4
6669.763365	65.3308
6670.469468	7.36449
6671.175609	7.34416
6671.881787	52.3053
6672.588003	85.3165
6673.294256	98.2608
6674.000547	159.23
6674.706875	101.264
6675.413240	174.184
6676.119643	206.18
6676.826084	254.186
6677.532562	314.141
6678.239077	324.154
6678.945630	351.078
6679.652220	316.11
6680.358847	250.139
6681.065512	325.088
6681.772215	306.016
6682.478955	251.996
6683.185732	173.963
6683.892547	89.9551
6684.599399	45.9684
6685.306289	123.961
6686.013216	121.912
6686.720181	161.913
6687.427183	140.925
6688.134222	70.8963
6688.841299	25.895
6689.548413	21.8168
6690.255565	100.825
6690.962754	55.8234
6691.669981	62.7933
6692.377245	139.772
6693.084546	283.715
6693.791885	448.74
6694.499262	452.666
6695.206676	458.622
6695.914127	362.664
6696.621616	297.596
6697.329142	250.566
6698.036705	239.611
6698.744306	289.534
6699.451945	328.521
6700.159621	318.581
6700.867334	318.561
6701.575085	239.514
6702.282873	113.457
6702.990699	83.4497
6703.698562	42.3946
6704.406463	11.373
6705.114401	104.36
6705.822376	51.3555
6706.530389	-34.6809
6707.238439	41.2835
6707.946527	87.2604
6708.654652	94.2308
6709.362815	83.2763
6710.071015	87.2029
6710.779252	97.2172
6711.487527	143.194
6712.195840	136.185
6712.904190	91.1849
6713.612577	16.1968
6714.321002	20.1235
6715.029464	58.0963
6715.737963	74.0858
6716.446500	68.0918
6717.155075	-2.95039
6717.863687	-1.95469
6718.572336	15.0495
6719.281023	24.0495
6719.989747	-2.01126
6720.698509	8.00336
6721.407308	75.964
6722.116145	138.964
6722.825019	189.902
6723.533930	101.95
6724.242879	49.8471
6724.951865	27.845
6725.660889	-11.1801
6726.369950	-9.16951
6727.079049	124.854
6727.788185	121.792
6728.497359	45.7895
6729.206570	80.7189
6729.915818	97.7234
6730.625104	185.751
6731.334427	87.6529
6732.043788	113.676
6732.753186	116.702
6733.462622	100.675
6734.172095	40.5685
6734.881605	27.5855
6735.591153	195.543
6736.300739	262.489
6737.010361	325.49
6737.720022	356.474
6738.429719	304.485
6739.139455	259.485
6739.849227	232.523
6740.559037	246.484
6741.268885	344.433
6741.978770	331.45
6742.688692	207.423
6743.398652	105.379
6744.108649	180.33
6744.818684	274.333
6745.528756	276.345
6746.238865	304.285
6746.949012	250.267
6747.659197	203.238
6748.369419	203.22
6749.079678	182.233
6749.789975	107.246
6750.500309	157.17
6751.210680	134.154
6751.921089	-7.7977
6752.631536	100.185
6753.342020	114.146
6754.052541	83.1262
6754.763100	1.14975
6755.473697	44.0842
6756.184330	43.0518
6756.895001	36.0444
6757.605710	17.989
6758.316456	22.9316
6759.027240	-6.05902
6759.738060	56.9424
6760.448919	121.973
6761.159815	107.976
6761.870748	177.967
6762.581719	202.864
6763.292727	87.8566
6764.003772	-18.1321
6764.714855	32.8068
6765.425976	108.773
6766.137134	74.8221
6766.848329	51.8066
6767.559562	181.773
6768.270832	266.758
6768.982140	139.801
6769.693485	154.777
6770.404867	136.722
6771.116287	112.692
6771.827745	34.6621
6772.539240	120.662
6773.250772	123.689
6773.962342	75.6461
6774.673949	1.56174
6775.385594	-12.4346
6776.097276	-10.4226
6776.808995	48.5209
6777.520752	189.536
6778.232546	153.556
6778.944378	92.5492
6779.656248	45.5214
6780.368154	121.488
6781.080099	139.509
6781.792080	141.408
6782.504099	179.383
6783.216156	224.348
6783.928250	311.362
6784.640381	264.335
6785.352550	237.374
6786.064756	214.359
6786.777000	180.296
6787.489281	205.307
6788.201599	151.29
6788.913955	98.2873
6789.626349	79.2182
6790.338780	113.248
6791.051248	104.212
6791.763754	31.2555
6792.476297	69.2307
6793.188878	81.164
6793.901496	138.191
6794.614152	150.125
6795.326845	89.1183
6796.039575	2.07008
6796.752343	-8.8818
6797.465148	-7.8837
6798.177991	-1.92523
6798.890871	103.015
6799.603789	45.0525
6800.316744	143.003
6801.029736	86.9572
6801.742766	106.895
6802.455834	-15.1011
6803.168939	-85.0134
6803.882081	-67.1048
6804.595261	-38.1481
6805.308478	-33.204
6806.021732	-29.2745
6806.735024	39.7033
6807.448354	74.7478
6808.161721	110.694
6808.875125	170.653
6809.588567	252.708
6810.302046	337.695
6811.015563	270.714
6811.729117	191.783
6812.442709	152.76
6813.156338	148.686
6813.870004	135.705
6814.583708	141.664
6815.297450	167.69
6816.011228	188.643
6816.725045	158.639
6817.438898	150.619
6818.152790	202.574
6818.866718	170.542
6819.580684	123.515
6820.294688	145.483
6821.008729	217.505
6821.722807	176.566
6822.436923	154.454
6823.151076	127.495
6823.865267	196.473
6824.579495	196.457
6825.293760	229.473
6826.008063	230.472
6826.722404	184.461
6827.436781	136.42
6828.151197	106.416
6828.865650	115.307
6829.580140	222.277
6830.294667	291.256
6831.009232	345.241
6831.723835	250.302
6832.438475	159.309
6833.153152	89.2848
6833.867867	84.309
6834.582620	101.204
6835.297409	128.132
6836.012236	81.219
6836.727101	59.2202
6837.442003	43.1965
6838.156943	85.1187
6838.871920	90.0638
6839.586934	72.1236
6840.301986	73.123
6841.017075	31.0575
6841.732202	33.0715
6842.447366	44.1045
6843.162568	20.0767
6843.877807	-28.9783
6844.593083	-51.9915
6845.308397	-9.95627
6846.023748	46.9601
6846.739137	-2.99675
6847.454564	-6.05563
6848.170027	6.89394
6848.885528	88.8376
6849.601067	132.789
6850.316643	205.827
6851.032256	151.925
6851.747907	45.8257
6852.463596	124.838
6853.179321	135.872
6853.895085	166.859
6854.610885	232.794
6855.326724	242.813
6856.042599	211.796
6856.758512	276.717
6857.474463	264.752
6858.190450	217.727
6858.906476	209.708
6859.622539	165.727
6860.338639	135.724
6861.054776	71.6759
6861.770952	36.7134
6862.487164	37.6006
6863.203414	90.5717
6863.919702	3.63822
6864.636026	-4.3805
6865.352389	30.553
6866.068788	41.5866
6866.785226	127.589
6867.501700	84.5099
6868.218212	54.5079
6868.934762	77.4915
6869.651349	208.476
6870.367973	374.408
6871.084635	437.413
6871.801335	379.452
6872.518071	341.446
6873.234845	323.394
6873.951657	239.392
6874.668506	208.376
6875.385393	203.401
6876.102317	166.41
6876.819278	83.4224
6877.536277	42.3726
6878.253313	36.3835
6878.970387	73.3466
6879.687498	57.3242
6880.404647	72.3039
6881.121833	101.263
6881.839056	80.2801
6882.556317	85.2265
6883.273616	144.173
6883.990951	169.186
6884.708325	156.208
6885.425735	106.252
6886.143184	85.157
6886.860669	34.1867
6887.578192	-27.8316
6888.295753	37.0902
6889.013351	-5.87578
6889.730986	3.12928
6890.448659	-4.88867
6891.166369	49.0978
6891.884117	7.03385
6892.601902	-78.8842
6893.319725	-30.9853
6894.037585	52.9889
6894.755482	113.965
6895.473417	194.896
6896.191389	182.03
6896.909399	137.035
6897.627446	62.9545
6898.345531	108.937
6899.063653	40.9441
6899.781813	62.914
6900.500010	114.872
6901.218244	122.862
6901.936516	66.9322
6902.654825	57.9
6903.373172	133.87
6904.091557	165.874
6904.809978	91.7933
6905.528437	27.859
6906.246934	6.76425
6906.965468	18.7009
6907.684039	-39.2583
6908.402648	66.6997
6909.121295	151.689
6909.839978	182.678
6910.558700	103.75
6911.277458	72.7348
6911.996254	146.676
6912.715088	186.684
6913.433959	223.648
6914.152867	249.677
6914.871813	207.614
6915.590797	176.598
6916.309817	185.604
6917.028876	200.585
6917.747971	228.531
6918.467104	148.588
6919.186275	87.5856
6919.905483	82.6124
6920.624728	96.5787
6921.344011	46.5113
6922.063331	118.536
6922.782689	114.465
6923.502084	39.4833
6924.221517	44.4309
6924.940987	46.4474
6925.660495	39.4451
6926.380040	24.4386
6927.099622	39.4197
6927.819242	40.4217
6928.538899	54.3883
6929.258594	108.376
6929.978326	88.4092
6930.698096	142.397
6931.417903	99.3194
6932.137747	134.255
6932.857629	144.276
6933.577549	190.259
6934.297506	223.278
6935.017500	122.255
6935.737532	80.3051
6936.457601	48.2758
6937.177708	109.253
6937.897852	143.287
6938.618033	146.206
6939.338252	99.1828
6940.058509	127.129
6940.778802	113.137
6941.499134	54.1646
6942.219502	42.2024
6942.939909	91.1174
6943.660352	25.155
6944.380833	3.15945
6945.101352	-53.8968
6945.821908	-49.9632
6946.542501	22.0627
6947.263132	-1.96205
6947.983800	-58.9055
6948.704506	-128.926
6949.425249	-98.9506
6950.146030	-83.9688
6950.866848	-52.9785
6951.587703	32.012
6952.308596	90.9607
6953.029527	128.941
6953.750495	74.9285
6954.471500	35.0083
6955.192543	14.9295
6955.913623	24.9512
6956.634740	91.9042
6957.355895	160.886
6958.077088	211.831
6958.798318	213.849
6959.519585	274.827
6960.240890	309.763
6960.962232	274.803
6961.683612	324.846
6962.405029	359.783
6963.126484	219.866
6963.847976	169.8
6964.569505	138.786
6965.291072	128.741
6966.012677	70.7839
6966.734319	87.7955
6967.455998	146.745
6968.177715	139.744
6968.899469	113.69
6969.621260	98.685
6970.343089	100.703
6971.064956	45.6765
6971.786860	-25.3582
6972.508801	-63.3613
6973.230780	6.63602
6973.952796	-61.3547
6974.674850	-78.389
6975.396941	-109.403
6976.119070	31.6182
6976.841236	45.5861
6977.563439	-40.4421
6978.285680	-37.4095
6979.007959	21.54
6979.730275	-2.4838
6980.452628	-37.4429
6981.175019	-70.4854
6981.897447	-100.484
6982.619912	-150.437
6983.342415	-123.504
6984.064956	19.4332
6984.787534	-8.53617
6985.510149	-53.5286
6986.232802	-89.5021
6986.955492	-65.5004
6987.678220	-96.5135
6988.400985	-88.5202
6989.123788	-120.548
6989.846628	-79.6358
6990.569505	-28.6903
6991.292420	44.3515
6992.015373	74.3283
6992.738362	100.359
6993.461390	145.33
6994.184454	96.3922
6994.907557	81.3877
6995.630696	73.3728
6996.353873	159.266
6997.077088	160.27
6997.800340	47.299
6998.523629	27.3342
6999.246956	15.261
6999.970320	99.2383
7000.693722	58.192
7001.417161	51.1919
7002.140638	117.132
7002.864152	240.115
7003.587703	250.138
7004.311292	227.243
7005.034918	283.149
7005.758582	247.176
7006.482284	292.147
7007.206022	247.155
7007.929798	213.099
7008.653612	185.13
7009.377463	179.145
7010.101352	164.141
7010.825278	213.058
7011.549241	119.139
7012.273242	24.0929
7012.997280	9.08885
7013.721356	19.1121
7014.445469	6.02469
7015.169620	-14.9542
7015.893808	-3.01437
7016.618033	-8.99943
7017.342296	-89.9535
7018.066596	27.0558
7018.790934	18.0269
7019.515310	-19.9749
7020.239722	49.0092
7020.964172	134.002
7021.688660	114.939
7022.413185	0.954095
7023.137748	3.87532
7023.862348	95.8575
7024.586985	72.9624
7025.311660	30.9023
7026.036372	-28.0681
7026.761122	-71.1428
7027.485909	-80.1714
7028.210734	56.7923
7028.935596	131.752
7029.660495	103.896
7030.385432	149.883
7031.110407	90.7996
7031.835418	73.7668
7032.560468	114.793
7033.285554	74.7623
7034.010679	4.744
7034.735840	16.6844
7035.461039	31.6687
7036.186276	87.6886
7036.911550	151.713
7037.636861	70.7593
7038.362210	77.7394
7039.087596	108.732
7039.813020	81.6663
7040.538481	87.6319
7041.263980	114.566
7041.989516	37.6713
7042.715089	82.6434
7043.440700	-6.31413
7044.166349	-20.3026
7044.892035	-38.3496
7045.617758	22.631
7046.343519	91.6159
7047.069317	116.634
7047.795153	176.6
7048.521026	358.546
7049.246936	333.622
7049.972884	293.592
7050.698870	290.539
7051.424892	193.577
7052.150953	94.5865
7052.877050	10.5896
7053.603186	-6.44249
7054.329358	-16.485
7055.055568	42.4667
7055.781816	86.4245
7056.508101	52.4822
7057.234423	86.5193
7057.960783	68.4728
7058.687181	-0.53019
7059.413615	-34.5851
7060.140088	-13.6252
7060.866597	-24.5694
7061.593144	-97.518
7062.319729	-83.5476
7063.046351	-64.6168
7063.773010	-73.6444
7064.499707	-38.7051
7065.226441	-6.69701
7065.953213	-6.70569
7066.680022	16.2837
7067.406869	23.2646
7068.133753	3.30184
7068.860675	-60.6277
7069.587634	-80.7032
7070.314630	-110.699
7071.041664	-70.6869
7071.768735	39.3343
7072.495844	146.312
7073.222990	146.303
7073.950174	106.274
7074.677395	115.284
7075.404654	104.228
7076.131950	9.29601
7076.859283	1.28341
7077.586654	94.2818
7078.314063	67.2169
7079.041508	1.25839
7079.768992	-17.8022
7080.496512	48.1398
7081.224070	48.1315
7081.951666	106.069
7082.679299	163.105
7083.406969	78.2072
7084.134677	77.1844
7084.862423	43.1301
7085.590206	9.18863
7086.318026	13.1263
7087.045884	89.1018
7087.773779	138.134
7088.501711	218.168
7089.229681	260.097
7089.957689	364.144
7090.685734	380.144
7091.413816	336.057
7092.141936	265.138
7092.870093	230.07
7093.598288	168.057
7094.326520	170.079
7095.054790	206.033
7095.783097	87.0897
7096.511441	25.0774
7097.239823	3.98804
7097.968242	-98.9471
7098.696699	-101.999
7099.425194	-36.9582
7100.153725	38.0031
7100.882295	88.9518
7101.610901	98.9776
7102.339545	58.9488
7103.068227	0.995213
7103.796946	-46.0231
7104.525702	-39.0411
7105.254496	-110.072
7105.983327	-98.1296
7106.712196	15.8384
7107.441102	-56.0943
7108.170046	29.9153
7108.899027	50.8766
7109.628045	-41.123
7110.357101	-56.1242
7111.086195	-69.0962
7111.815326	-114.085
7112.544494	-127.17
7113.273700	-105.194
7114.002943	-122.111
7114.732224	-162.14
7115.461542	-110.176
7116.190897	-91.131
7116.920290	-44.1277
7117.649721	-95.204
7118.379188	-71.1986
7119.108694	33.7508
7119.838237	46.7082
7120.567817	68.6844
7121.297434	45.792
7122.027090	32.8204
7122.756782	-3.26205
7123.486512	34.7227
7124.216280	38.6614
7124.946084	-16.2478
7125.675927	5.7286
7126.405807	-20.3203
7127.135724	-55.2752
7127.865679	-43.3322
7128.595671	-30.3746
7129.325700	-14.3731
7130.055767	2.64302
7130.785872	22.5903
7131.516014	110.63
7132.246193	164.623
7132.976410	173.635
7133.706664	135.637
7134.436956	271.589
7135.167285	191.652
7135.897652	127.612
7136.628056	280.587
7137.358497	325.562
7138.088976	265.58
7138.819492	158.588
7139.550046	94.6599
7140.280637	58.578
7141.011266	102.538
7141.741932	131.505
7142.472636	55.6272
7143.203377	96.5435
7143.934156	139.489
7144.664972	122.572
7145.395825	79.6138
7146.126716	81.5238
7146.857644	37.5506
7147.588610	83.5402
7148.319613	54.5607
7149.050654	21.5229
7149.781732	3.47885
7150.512847	12.4914
7151.244000	-1.49414
7151.975191	-3.52967
7152.706419	37.4998
7153.437684	113.477
7154.168987	100.506
7154.900327	122.484
7155.631704	111.429
7156.363120	88.425
7157.094572	54.4855
7157.826062	22.4625
7158.557590	-8.54584
7159.289154	62.4713
7160.020757	181.401
7160.752397	182.41
7161.484074	196.383
7162.215788	196.377
7162.947541	127.377
7163.679330	25.458
7164.411157	22.4081
7165.143022	89.3671
7165.874924	42.3504
7166.606863	21.3757
7167.338840	4.34682
7168.070854	-61.6092
7168.802906	28.3478
7169.534995	50.3254
7170.267121	-1.65145
7170.999286	-38.6344
7171.731487	-29.6214
7172.463726	-16.6625
7173.196002	58.3008
7173.928316	-13.6301
7174.660667	32.3602
7175.393056	24.3504
7176.125482	41.255
7176.857946	45.1951
7177.590447	158.15
7178.322986	252.166
7179.055562	389.134
7179.788175	319.233
7180.520826	384.275
7181.253514	418.316
7181.986240	378.289
7182.719003	374.226
7183.451804	403.193
7184.184642	489.205
7184.917517	335.203
7185.650430	241.289
7186.383381	250.19
7187.116369	144.213
7187.849394	124.254
7188.582457	24.2519
7189.315557	-54.7808
7190.048695	9.24763
7190.781870	86.2407
7191.515082	38.2102
7192.248332	26.1423
7192.981620	32.1121
7193.714945	7.19244
7194.448307	58.1437
7195.181707	73.1324
7195.915144	96.1254
7196.648619	105.139
7197.382131	93.1841
7198.115681	69.1665
7198.849268	2.08389
7199.582892	5.12274
7200.316554	-1.87183
7201.050253	111.084
7201.783990	131.033
7202.517764	106.114
7203.251576	38.1295
7203.985425	92.1249
7204.719312	132.141
7205.453236	132.136
7206.187198	53.1039
7206.921197	136.072
7207.655233	126.034
7208.389307	85.1064
7209.123418	32.116
7209.857567	-48.9454
7210.591753	-131.923
7211.325977	-73.9821
7212.060238	30.068
7212.794536	59.0364
7213.528872	62.0756
7214.263246	169.057
7214.997657	152.029
7215.732105	155.97
7216.466591	66.0031
7217.201114	25.0756
7217.935675	46.0399
7218.670273	49.9812
7219.404908	85.9393
7220.139581	143.881
7220.874292	119.977
7221.609040	117.943
7222.343825	194.937
7223.078648	294.929
7223.813508	388.946
7224.548406	373.947
7225.283341	295.028
7226.018314	234.936
7226.753324	264.919
7227.488371	306.965
7228.223456	305.947
7228.958579	336.945
7229.693739	228.94
7230.428936	176.965
7231.164171	119.917
7231.899443	144.94
7232.634752	129.942
7233.370099	116.973
7234.105484	182.919
7234.840906	105.917
7235.576365	25.8707
7236.311862	71.8627
7237.047397	198.912
7237.782968	254.937
7238.518578	255.948
7239.254224	267.894
7239.989908	173.869
7240.725630	153.91
7241.461389	155.936
7242.197185	89.8691
7242.933019	74.8714
7243.668891	42.8507
7244.404800	14.8886
7245.140746	76.8892
7245.876729	135.846
7246.612751	163.801
7247.348809	106.866
7248.084905	70.8994
7248.821039	84.8749
7249.557210	119.819
7250.293418	96.8175
7251.029664	74.8305
7251.765947	80.8019
7252.502268	-6.12067
7253.238626	-32.1661
7253.975022	49.789
7254.711455	54.7458
7255.447925	-23.1578
7256.184433	2.76783
7256.920979	6.71011
7257.657562	11.667
7258.394182	63.6346
7259.130840	27.7813
7259.867535	7.82378
7260.604268	25.7453
7261.341038	67.7923
7262.077845	59.7848
7262.814690	116.826
7263.551573	92.8097
7264.288493	89.7625
7265.025450	144.774
7265.762445	230.788
7266.499477	292.789
7267.236547	244.761
7267.973654	277.789
7268.710799	335.732
7269.447981	266.735
7270.185200	264.702
7270.922457	267.743
7271.659752	236.738
7272.397083	170.785
7273.134453	88.7103
7273.871859	88.7073
7274.609304	41.6936
7275.346785	19.7073
7276.084304	16.7732
7276.821861	-15.2466
7277.559455	66.7091
7278.297086	202.665
7279.034755	134.683
7279.772461	106.722
7280.510205	62.752
7281.247986	-28.341
7281.985805	-13.35
7282.723661	54.6266
7283.461555	53.722
7284.199486	71.6442
7284.937454	91.5957
7285.675460	112.562
7286.413504	116.618
7287.151584	45.7044
7287.889703	-10.3278
7288.627858	40.626
7289.366052	20.6693
7290.104282	96.6504
7290.842550	153.692
7291.580856	76.6911
7292.319199	-9.32851
7293.057579	20.6566
7293.795997	29.673
7294.534452	-26.359
7295.272945	42.6327
7296.011475	-40.343
7296.750043	-2.35354
7297.488648	75.657
7298.227291	38.6774
7298.965971	-22.3148
7299.704688	-36.409
7300.443443	-44.4155
7301.182235	-106.31
7301.921065	-96.3911
7302.659932	-86.3599
7303.398837	-159.415
7304.137779	-167.421
7304.876759	-108.463
7305.615776	-78.4772
7306.354830	-73.519
7307.093922	-83.4418
7307.833052	-26.3998
7308.572218	-4.41849
7309.311423	25.5671
7310.050664	109.553
7310.789944	146.528
7311.529260	172.568
7312.268614	194.549
7313.008006	126.568
7313.747435	123.635
7314.486901	244.598
7315.226405	288.563
7315.965947	313.588
7316.705525	296.563
7317.445142	217.534
7318.184795	221.478
7318.924486	204.566
7319.664215	106.597
7320.403981	148.533
7321.143784	83.5955
7321.883625	32.5246
7322.623504	19.5584
7323.363420	21.5859
7324.103373	118.537
7324.843364	193.504
7325.583392	196.546
7326.323457	149.534
7327.063560	108.61
7327.803701	126.533
7328.543879	149.529
7329.284094	105.561
7330.024347	187.518
7330.764637	163.504
7331.504965	118.521
7332.245330	38.5903
7332.985733	40.5054
7333.726173	-0.41896
7334.466651	-21.5019
7335.207166	-49.4616
7335.947718	-9.44191
7336.688308	-19.4767
7337.428936	-22.4091
7338.169600	11.5229
7338.910303	-13.5056
7339.651042	28.5434
7340.391819	40.4921
7341.132634	23.5807
7341.873486	-0.433176
7342.614376	-45.4158
7343.355303	-44.515
7344.096267	-49.4765
7344.837269	-123.432
7345.578308	-78.4517
7346.319385	-45.4214
7347.060499	-78.4539
7347.801651	-90.5176
7348.542840	-133.471
7349.284066	-60.4193
7350.025330	-64.4787
7350.766632	-56.4755
7351.507971	-6.4219
7352.249347	6.54171
7352.990761	28.5242
7353.732212	67.5298
7354.473701	160.536
7355.215227	207.545
7355.956791	293.562
7356.698392	251.511
7357.440030	285.556
7358.181706	314.528
7358.923420	289.5
7359.665170	291.529
7360.406959	279.465
7361.148784	266.5
7361.890648	195.476
7362.632548	139.559
7363.374486	227.492
7364.116462	211.483
7364.858475	172.476
7365.600525	45.535
7366.342613	4.49876
7367.084739	-45.4435
7367.826901	-66.5255
7368.569102	-1.47772
7369.311339	45.5325
7370.053615	129.52
7370.795927	176.53
7371.538277	170.555
7372.280665	116.554
7373.023090	76.5327
7373.765552	-21.5474
7374.508052	-51.5353
7375.250589	-85.469
7375.993164	-116.471
7376.735776	-108.468
7377.478426	15.5411
7378.221113	27.4909
7378.963837	12.4968
7379.706599	-15.4617
7380.449399	11.4818
7381.192236	37.5235
7381.935110	57.4776
7382.678022	67.5109
7383.420971	87.465
7384.163958	80.4753
7384.906982	11.4812
7385.650044	37.523
7386.393143	23.5438
7387.136279	-22.4522
7387.879453	-34.5149
7388.622665	-42.519
7389.365913	27.4897
7390.109200	23.5441
7390.852523	63.4525
7391.595885	80.4757
7392.339283	127.487
7393.082719	52.5177
7393.826193	-5.54087
7394.569704	57.4784
7395.313252	159.504
7396.056838	136.506
7396.800462	74.5022
7397.544123	83.5214
7398.287821	84.5363
7399.031556	194.454
7399.775330	288.475
7400.519140	324.438
7401.262988	341.462
7402.006874	284.531
7402.750797	220.497
7403.494757	223.542
7404.238755	254.544
7404.982790	288.478
7405.726863	216.554
7406.470973	240.567
7407.215121	280.476
7407.959306	257.478
7408.703529	232.564
7409.447789	142.489
7410.192086	63.4625
7410.936421	46.5528
7411.680793	40.4658
7412.425203	-11.5045
7413.169650	67.5237
7413.914135	93.5663
7414.658657	70.569
7415.403217	24.5737
7416.147814	20.5161
7416.892449	23.5607
7417.637121	-38.4429
7418.381830	-117.47
7419.126577	-121.527
7419.871361	-129.53
7420.616183	-163.463
7421.361042	-65.495
7422.105939	7.55851
7422.850873	136.529
7423.595845	203.495
7424.340854	166.518
7425.085900	116.578
7425.830984	95.4971
7426.576105	46.571
7427.321264	-43.5035
7428.066460	-103.478
7428.811694	-120.5
7429.556965	-92.54
7430.302274	-15.5406
7431.047620	-8.54979
7431.793004	3.40137
7432.538425	92.4635
7433.283883	149.509
7434.029379	101.598
7434.774912	45.5694
7435.520483	79.5041
7436.266091	57.522
7437.011737	100.476
7437.757420	102.506
7438.503141	48.5073
7439.248899	76.4671
7439.994694	168.461
7440.740527	178.495
7441.486398	123.595
7442.232305	199.58
7442.978251	160.575
7443.724234	228.556
7444.470254	289.547
7445.216311	352.568
7445.962406	385.601
7446.708539	365.536
7447.454709	396.54
7448.200916	347.614
7448.947161	331.607
7449.693444	275.58
7450.439764	149.543
7451.186121	80.5508
7451.932516	72.5483
7452.678948	38.6167
7453.425417	14.6058
7454.171924	8.63266
7454.918469	16.6387
7455.665051	63.5384
7456.411670	74.5884
7457.158327	15.6296
7457.905021	-27.4334
7458.651753	-137.348
7459.398522	-121.451
7460.145329	-70.4925
7460.892173	-53.4675
7461.639055	-44.4466
7462.385974	-9.49664
7463.132930	37.5161
7463.879924	8.65788
7464.626956	1.55764
7465.374025	25.5724
7466.121131	50.6018
7466.868275	48.5747
7467.615456	108.552
7468.362674	71.577
7469.109930	19.6082
7469.857224	-1.35834
7470.604555	84.661
7471.351923	75.6444
7472.099329	80.607
7472.846773	62.6844
7473.594254	-13.4097
7474.341772	-65.3783
7475.089327	-25.3549
7475.836921	-30.3129
7476.584551	-27.3794
7477.332219	-49.3603
7478.079925	-59.3914
7478.827668	-23.4263
7479.575448	-43.378
7480.323266	-19.3629
7481.071121	-78.3209
7481.819014	-155.317
7482.566944	-149.339
7483.314912	-60.3883
7484.062917	-21.3793
7484.810960	20.6736
7485.559040	130.706
7486.307157	190.684
7487.055312	182.682
7487.803505	234.656
7488.551734	308.613
7489.300002	437.585
7490.048306	415.717
7490.796649	355.745
7491.545028	309.752
7492.293445	262.744
7493.041900	241.665
7493.790392	118.674
7494.538921	55.6573
7495.287488	132.659
7496.036093	109.663
7496.784734	50.7057
7497.533414	1.66877
7498.282130	66.7201
7499.030884	136.732
7499.779676	50.7176
7500.528505	27.7226
7501.277372	-28.3038
7502.026276	-56.2591
7502.775217	-11.2746
7503.524196	-47.234
7504.273212	-65.2686
7505.022266	-26.259
7505.771357	-5.28701
7506.520486	-21.2922
7507.269652	33.7258
7508.018856	7.79994
7508.768097	4.75931
7509.517375	-65.2461
7510.266691	-121.272
7511.016044	-129.273
7511.765435	-96.2384
7512.514864	-126.223
7513.264329	-38.1729
7514.013832	7.82655
7514.763373	-0.174248
7515.512951	-35.2315
7516.262567	-66.2303
7517.012220	-90.2394
7517.761910	-15.2669
7518.511638	67.7098
7519.261404	63.7676
7520.011206	140.769
7520.761047	135.813
7521.510924	78.8849
7522.260839	119.811
7523.010792	53.8649
7523.760782	-0.131707
7524.510810	-26.1699
7525.260875	-8.12855
7526.010977	-11.1687
7526.761117	10.8185
7527.511294	58.8475
7528.261509	106.877
7529.011761	144.872
7529.762051	160.884
7530.512378	260.885
7531.262743	241.836
7532.013145	219.857
7532.763584	268.9
7533.514061	304.867
7534.264576	300.925
7535.015128	250.874
7535.765717	217.847
7536.516344	206.916
7537.267008	266.895
7538.017710	234.882
7538.768449	195.88
7539.519225	229.93
7540.270039	221.93
7541.020891	196.907
7541.771780	135.921
7542.522706	130.965
7543.273670	122.965
7544.024671	68.9685
7544.775710	29.9663
7545.526786	-9.03595
7546.277900	67.9666
7547.029051	87.925
7547.780239	49.9375
7548.531465	0
7549.282729	-52.9813
7550.034030	-42.0416
7550.785368	15.9087
7551.536744	44.8862
7552.288157	49.8509
7553.039608	-10.0072
7553.791096	-44.9507
7554.542622	-44.0443
7555.294185	-84.9628
7556.045785	-81.0125
7556.797423	-77.9641
7557.549099	-9.98016
7558.300812	-4.00062
7559.052562	-33.9836
7559.804350	-38.9394
7560.556175	-98.0081
7561.308038	-91.0138
7562.059938	-91.9111
7562.811875	-154.925
7563.563850	-149.96
7564.315863	-82.9908
7565.067913	-99.8964
7565.820000	-95.9459
7566.572125	-5.97828
7567.324288	-38.8922
7568.076487	-90.8584
7568.828725	-84.8786
7569.580999	-26.9277
7570.333311	24.0336
7571.085661	17.1616
7571.838048	157.071
7572.590472	119.084
7573.342934	184.138
7574.095434	289.099
7574.847971	280.085
7575.600545	280.09
7576.353157	264.2
7577.105806	281.115
7577.858493	302.089
7578.611217	327.121
7579.363978	333.102
7580.116777	272.117
7580.869614	194.222
7581.622488	177.204
7582.375399	144.178
7583.128348	192.208
7583.881334	101.236
7584.634358	123.225
7585.387419	191.209
7586.140518	218.158
7586.893654	147.253
7587.646827	68.2309
7588.400038	73.1966
7589.153287	64.1831
7589.906573	12.2175
7590.659896	-24.7543
7591.413257	-52.7072
7592.166655	5.24424
7592.920091	-10.7587
7593.673564	-4.77823
7594.427075	-13.6788
7595.180623	-8.7129
7595.934208	105.268
7596.687831	59.2777
7597.441492	49.2498
7598.195190	96.2661
7598.948925	140.239
7599.702698	107.326
7600.456508	26.2744
7601.210356	-4.72208
7601.964241	-38.6497
7602.718164	-123.646
7603.472124	-166.706
7604.226121	-119.689
7604.980156	-42.6851
7605.734229	-21.7105
7606.488338	-52.5941
7607.242486	-50.6718
7607.996671	-52.5824
7608.750893	-50.66
7609.505153	-47.6102
7610.259450	-76.5773
7611.013784	-125.611
7611.768156	-108.582
7612.522566	-161.562
7613.277013	-116.574
7614.031497	-94.5849
7614.786019	-90.6331
7615.540578	-131.55
7616.295175	-56.5749
7617.049809	51.4317
7617.804481	177.476
7618.559190	196.422
7619.313937	204.432
7620.068721	370.385
7620.823542	512.438
7621.578401	434.431
7622.333298	356.537
7623.088232	357.445
7623.843203	294.545
7624.598212	242.468
7625.353258	174.495
7626.108342	50.492
7626.863463	13.5211
7627.618621	56.4798
7628.373817	51.5258
7629.129051	37.5531
7629.884322	5.5427
7630.639630	-0.425798
7631.394976	2.51182
7632.150359	-48.4381
7632.905780	-112.465
7633.661238	-10.4331
7634.416734	41.5444
7635.172267	67.5929
7635.927838	43.5869
7636.683446	43.5935
7637.439091	15.6418
7638.194774	-38.3518
7638.950494	-50.4078
7639.706252	-47.3572
7640.462048	7.6644
7641.217880	102.707
7641.973750	41.6113
7642.729658	16.7036
7643.485603	59.6626
7644.241586	43.661
7644.997606	85.7182
7645.753663	106.694
7646.509758	132.743
7647.265891	77.7346
7648.022060	93.75
7648.778268	71.7735
7649.534512	46.7532
7650.290795	0.764181
7651.047114	-38.2352
7651.803471	-55.2513
7652.559866	-94.2506
7653.316298	60.7676
7654.072767	86.8165
7654.829274	81.7505
7655.585819	25.8409
7656.342401	19.7603
7657.099020	34.7613
7657.855677	100.719
7658.612371	107.716
7659.369102	148.758
7660.125872	154.741
7660.882678	164.781
7661.639522	281.808
7662.396404	280.801
7663.153322	299.86
7663.910279	298.853
7664.667273	282.852
7665.424304	269.895
7666.181373	256.938
7666.938479	271.939
7667.695623	297.876
7668.452804	354.927
7669.210022	361.924
7669.967278	314.921
7670.724572	194.978
7671.481903	167.929
7672.239271	137.949
7672.996677	153.965
7673.754120	211.919
7674.511601	191.972
7675.269119	149.93
7676.026675	80.9432
7676.784268	26.0487
7677.541898	-12.95
7678.299566	43.9891
7679.057272	-13.9491
7679.815015	69.0319
7680.572795	56.977
7681.330613	56.0829
7682.088468	-8.95755
7682.846361	21.0379
7683.604291	44.0438
7684.362259	56.0017
7685.120264	76.9784
7685.878306	16.1092
7686.636386	-12.8558
7687.394504	-28.8563
7688.152659	46.1207
7688.910851	78.1456
7689.669081	73.0805
7690.427348	40.1698
7691.185653	120.107
7691.943995	166.111
7692.702375	125.197
7693.460792	38.1729
7694.219246	76.1729
7694.977738	43.1495
7695.736268	27.1493
7696.494835	51.1701
7697.253439	29.1949
7698.012081	144.193
7698.770760	158.181
7699.529477	158.189
7700.288231	121.22
7701.047023	74.2177
7701.805852	70.2803
7702.564718	76.2636
7703.323622	34.2217
7704.082564	16.3052
7704.841543	76.2888
7705.600559	136.272
7706.359613	347.322
7707.118704	340.34
7707.877833	384.316
7708.636999	384.324
7709.396203	407.331
7710.155444	347.364
7710.914722	247.376
7711.674038	277.373
7712.433392	333.411
7713.192783	337.365
7713.952211	296.451
7714.711677	285.411
7715.471180	165.357
7716.230721	87.4654
7716.990299	8.44665
7717.749915	-13.528
7718.509568	47.4706
7719.269258	-3.58971
7720.028986	-29.51
7720.788752	-37.5054
7721.548555	-6.49435
7722.308395	60.4794
7723.068273	81.457
7723.828188	47.5326
7724.588141	73.4707
7725.348131	43.492
7726.108159	52.5198
7726.868224	76.5414
7727.628327	76.5504
7728.388467	27.5195
7729.148644	16.5933
7729.908859	50.5357
7730.669111	5.56335
7731.429401	29.5851
7732.189728	60.5965
7732.950093	134.56
7733.710495	73.5793
7734.470935	114.624
7735.231412	42.5955
7735.991927	26.709
7736.752479	3.60751
7737.513068	17.596
7738.273695	47.5929
7739.034360	104.646
7739.795061	43.6657
7740.555801	16.7313
7741.316577	4.67802
7742.077392	-53.2586
7742.838243	-54.2638
7743.599132	-32.271
7744.360059	-26.2866
7745.121023	39.6731
7745.882025	90.639
7746.643064	65.734
7747.404140	74.7623
7748.165254	42.755
7748.926405	84.8149
7749.687594	185.835
7750.448820	325.862
7751.210084	466.791
7751.971385	515.841
7752.732723	606.828
7753.494099	507.856
7754.255513	381.827
7755.016964	401.791
7755.778452	349.943
7756.539978	282.875
7757.301542	273.866
7758.063142	315.926
7758.824781	312.892
7759.586456	247.966
7760.348169	171.992
7761.109920	161.969
7761.871708	126.016
7762.633534	144.965
7763.395396	127.952
7764.157297	183.991
7764.919235	226.052
7765.681210	201.034
7766.443223	219.984
7767.205273	216.048
7767.967361	245.031
7768.729486	233.091
7769.491649	121.042
7770.253849	44.0543
7771.016086	96.0354
7771.778361	96.0456
7772.540674	103.045
7773.303023	65.1764
7774.065411	32.1551
7774.827836	78.1614
7775.590298	99.1404
7776.352798	45.1504
7777.115335	7.16884
7777.877909	38.1814
7778.640521	-3.74586
7779.403171	18.2479
7780.165858	132.234
7780.928582	124.24
7781.691344	112.188
7782.454144	60.2269
7783.216981	83.2354
7783.979855	-2.77125
7784.742767	-45.713
7785.505716	-99.7027
7786.268702	-161.697
7787.031726	-103.74
7787.794788	-84.6774
7788.557887	-84.6668
7789.321023	-70.677
7790.084197	-28.6162
7790.847409	-12.5971
7791.610658	68.3576
7792.373944	128.343
7793.137268	171.306
7793.900629	175.263
7794.664027	233.332
7795.427464	304.366
7796.190937	369.425
7796.954448	352.413
7797.717997	335.514
7798.481583	265.516
7799.245206	258.537
7800.008867	300.485
7800.772565	311.544
7801.536301	267.476
7802.300074	192.517
7803.063885	171.56
7803.827733	134.593
7804.591618	115.552
7805.355541	125.596
7806.119502	119.632
7806.883500	138.583
7807.647535	149.642
7808.411608	107.603
7809.175719	95.664
7809.939866	100.635
7810.704052	35.5982
7811.468274	10.6948
7812.232534	-46.3381
7812.996832	-31.3331
7813.761167	43.6471
7814.525540	180.632
7815.289950	197.666
7816.054397	139.731
7816.818882	105.697
7817.583404	103.791
7818.347964	48.7878
7819.112561	18.8115
7819.877196	5.74559
7820.641868	-7.20761
7821.406578	-35.1546
7822.171325	-72.2331
7822.936109	-152.151
7823.700931	-152.14
7824.465791	-123.155
7825.230688	-136.108
7825.995622	-31.1401
7826.760594	-69.1204
7827.525603	-78.1277
7828.290650	-75.0723
7829.055734	-93.0984
7829.820856	-134.01
7830.586015	-170.073
7831.351211	-75.0259
7832.116445	-34.9932
7832.881717	-48.0588
7833.647026	-78.0347
7834.412372	113.965
7835.177756	164.934
7835.943177	190.987
7836.708636	220.987
7837.474132	276.013
7838.239666	261.031
7839.005237	272.091
7839.770846	353.047
7840.536492	441.105
7841.302175	402.111
7842.067896	460.069
7842.833655	453.091
7843.599450	351.19
7844.365284	278.149
7845.131154	353.13
7845.897063	338.149
7846.663008	364.202
7847.428992	281.241
7848.195012	251.266
7848.961070	164.246
7849.727166	163.243
7850.493299	220.3
7851.259469	177.247
7852.025677	163.28
7852.791922	185.275
7853.558205	233.313
7854.324525	219.346
7855.090883	156.339
7855.857278	101.336
7856.623711	76.3214
7857.390181	104.292
7858.156689	168.338
7858.923234	129.344
7859.689816	113.348
7860.456436	54.3996
7861.223093	18.4494
7861.989788	-11.5258
7862.756520	-28.5365
7863.523290	27.5055
7864.290097	16.4699
7865.056942	14.4531
7865.823824	14.4656
7866.590744	-53.5013
7867.357701	-81.4472
7868.124695	-96.4284
7868.891727	-95.4012
7869.658797	-43.4176
7870.425903	-68.4323
7871.193048	46.5705
7871.960230	80.6292
7872.727449	49.6396
7873.494705	49.6523
7874.262000	-36.3521
7875.029331	-24.3894
7875.796700	-55.3789
7876.564107	-14.3305
7877.331551	18.7138
7878.099032	12.7516
7878.866551	86.7189
7879.634107	229.68
7880.401701	276.704
7881.169332	331.732
7881.937001	382.701
7882.704707	458.697
7883.472451	527.704
7884.240232	547.671
7885.008051	541.822
7885.775907	402.832
7886.543800	335.881
7887.311731	370.842
7888.079699	417.865
7888.847705	342.909
7889.615748	315.866
7890.383829	263.908
7891.151947	224.915
7891.920103	136.994
7892.688296	65.9841
7893.456527	95.9849
7894.224795	86.9792
7894.993100	161.961
7895.761443	147.996
7896.529824	123.996
7897.298242	90.0761
7898.066697	102.039
7898.835190	175.105
7899.603720	128.108
7900.372288	76.0375
7901.140893	25.0944
7901.909535	66.1435
7902.678215	130.078
7903.446933	110.137
7904.215688	29.2066
7904.984480	96.1849
7905.753310	137.234
7906.522178	131.16
7907.291082	145.153
7908.060025	178.198
7908.829004	174.265
7909.598022	228.279
7910.367076	361.208
7911.136168	331.234
7911.905298	322.342
7912.674465	241.298
7913.443669	171.303
7914.212911	170.302
7914.982191	76.2949
7915.751508	21.4065
7916.520862	-31.6781
7917.290254	-86.5664
7918.059683	-13.6129
7918.829150	57.4242
7919.598654	58.4527
7920.368195	72.4458
7921.137774	26.4636
7921.907391	7.4252
7922.677045	62.454
7923.446736	156.489
7924.216465	175.555
7924.986231	268.576
7925.756035	324.507
7926.525877	468.484
7927.295755	630.499
7928.065671	750.463
7928.835625	672.577
7929.605616	657.597
7930.375645	613.645
7931.145711	578.598
7931.915814	482.675
7932.685955	426.659
7933.456133	409.65
7934.226349	370.658
7934.996603	387.695
7935.766893	420.741
7936.537222	375.774
7937.307587	349.746
7938.077990	241.76
7938.848431	230.726
7939.618909	225.78
7940.389424	166.834
7941.159977	284.77
7941.930568	310.826
7942.701196	358.865
7943.471861	310.855
7944.242564	200.839
7945.013304	139.864
7945.784082	137.962
7946.554897	94.9114
7947.325750	145.882
7948.096640	102.945
7948.867567	109.949
7949.638532	121.913
7950.409535	84.0489
7951.180575	84.9653
7951.951652	71.0008
7952.722767	80.0343
7953.493919	56.0363
7954.265109	88.0678
7955.036336	68.1284
7955.807601	7.04054
7956.578903	-9.85503
7957.350242	30.1808
7958.121619	106.179
7958.893034	146.102
7959.664486	108.125
7960.435975	39.1461
7961.207502	-5.82046
7961.979067	38.1612
7962.750668	-9.7364
7963.522308	-25.7299
7964.293984	-51.7569
7965.065699	22.2125
7965.837450	9.26291
7966.609239	-9.66165
7967.381066	30.3744
7968.152930	150.34
7968.924831	235.357
7969.696770	283.398
7970.468747	405.393
7971.240760	442.385
7972.012812	509.365
7972.784900	622.341
7973.557027	654.373
7974.329190	534.438
7975.101391	594.428
7975.873630	613.495
7976.645906	491.531
7977.418220	457.5
7978.190571	453.57
7978.962959	330.591
7979.735385	289.57
7980.507848	376.617
7981.280349	357.58
7982.052887	234.601
7982.825463	146.57
7983.598076	98.6733
7984.370727	289.663
7985.143415	260.705
7985.916140	293.639
7986.688903	248.673
7987.461704	303.704
7988.234542	302.704
7989.007417	280.737
7989.780330	230.81
7990.553280	204.784
7991.326268	170.754
7992.099293	272.795
7992.872356	270.781
7993.645456	221.87
7994.418594	212.866
7995.191769	133.855
7995.964981	46.8385
7996.738231	30.9585
7997.511519	-13.1053
7998.284844	-33.0437
7999.058206	14.9974
7999.831606	56.9508
8000.605043	60.0105
8001.378518	8.95718
8002.152030	-49.9876
8002.925580	-66.9947
8003.699167	-92.0061
8004.472791	-62.0026
8005.246453	-9.00099
8006.020153	15.0276
8006.793890	-28.9232
8007.567664	35.1265
8008.341476	52.1656
8009.115325	18.1355
8009.889212	17.1369
8010.663136	49.1698
8011.437098	52.2298
8012.211097	125.186
8012.985134	163.194
8013.759208	320.25
8014.533319	397.265
8015.307468	462.329
8016.081655	620.288
8016.855879	743.298
8017.630140	625.28
8018.404439	559.347
8019.178775	535.35
8019.953149	559.379
8020.727560	577.433
8021.502009	493.462
8022.276495	537.445
8023.051019	465.423
8023.825580	338.5
8024.600178	305.485
8025.374814	203.475
8026.149487	266.511
8026.924198	175.55
8027.698947	151.554
8028.473733	214.589
8029.248556	358.569
8030.023416	410.557
8030.798315	352.627
8031.573250	215.67
8032.348223	133.615
8033.123234	226.639
8033.898282	194.639
8034.673367	185.749
8035.448490	153.749
8036.223651	171.691
8036.998849	188.73
8037.774084	164.734
8038.549357	145.812
8039.324667	139.853
8040.100015	82.8261
8040.875400	129.854
8041.650822	130.885
8042.426282	159.875
8043.201780	184.919
8043.977315	111.883
8044.752887	35.9166
8045.528497	-6.11678
8046.304145	-36.0875
8047.079830	-6.0829
8047.855552	77.9219
8048.631312	83.9139
8049.407109	67.0206
8050.182943	14.052
8050.958816	-57.9689
8051.734725	-36.983
8052.510672	5.98623
8053.286657	46.0244
8054.062679	87.0772
8054.838738	207.045
8055.614835	237.05
8056.390969	352.057
8057.167141	382.062
8057.943350	491.094
8058.719597	519.07
8059.495881	538.139
8060.272203	598.132
8061.048562	586.312
8061.824959	622.292
8062.601393	720.276
8063.377864	646.339
8064.154373	560.339
8064.930919	500.381
8065.707503	464.323
8066.484125	449.347
8067.260783	420.391
8068.037480	421.424
8068.814213	385.478
8069.590985	305.454
8070.367793	302.54
8071.144639	263.551
8071.921523	300.546
8072.698444	327.507
8073.475402	244.552
8074.252398	220.557
8075.029432	194.645
8075.806502	172.567
8076.583611	83.636
8077.360756	99.6621
8078.137940	105.655
8078.915160	154.712
8079.692419	168.709
8080.469714	182.706
8081.247047	114.745
8082.024418	125.698
8082.801826	176.672
8083.579271	185.709
8084.356754	207.71
8085.134274	97.8108
8085.911832	74.8306
8086.689428	100.89
8087.467060	90.8748
8088.244730	60.9052
8089.022438	148.857
8089.800183	95.889
8090.577966	56.9006
8091.355786	52.9728
8092.133643	17.0283
8092.911538	10.9586
8093.689471	-5.03173
8094.467441	-51.0097
8095.245448	-39.9435
8096.023493	-85.9214
8096.801575	-0.9008
8097.579695	-18.9203
8098.357852	156.063
8099.136047	267.126
8099.914279	279.094
8100.692548	429.163
8101.470855	506.18
8102.249200	601.234
8103.027582	703.277
8103.806001	715.246
8104.584458	714.249
8105.362952	701.303
8106.141484	826.345
8106.920053	849.362
8107.698660	843.292
8108.477304	763.381
8109.255986	627.328
8110.034705	512.356
8110.813462	467.393
8111.592256	420.401
8112.371087	418.503
8113.149956	374.442
8113.928862	358.452
8114.707806	320.479
8115.486788	347.441
8116.265806	340.583
8117.044863	339.587
8117.823956	386.616
8118.603088	353.604
8119.382256	290.603
8120.161462	217.682
8120.940706	213.642
8121.719987	266.647
8122.499305	298.682
8123.278661	262.738
8124.058055	241.788
8124.837485	213.736
8125.616954	220.745
8126.396459	162.817
8127.176003	212.778
8127.955583	200.847
8128.735202	165.805
8129.514857	172.814
8130.294550	92.9033
8131.074281	83.9034
8131.854049	93.9558
8132.633854	30.9557
8133.413697	4.9328
8134.193577	114.982
8134.973495	165.055
8135.753451	141.062
8136.533443	52.0196
8137.313474	-12.8968
8138.093541	-85.9302
8138.873646	-143.857
8139.653789	-90.8523
8140.433969	-103.91
8141.214187	-64.8848
8141.994442	101.081
8142.774734	263.101
8143.555064	333.129
8144.335431	417.136
8145.115836	493.139
8145.896278	543.213
8146.676758	618.201
8147.457275	628.254
8148.237830	632.219
8149.018422	673.274
8149.799052	679.268
8150.579719	648.398
8151.360423	631.394
8152.141165	609.431
8152.921945	695.467
8153.702762	630.438
8154.483616	534.52
8155.264508	523.491
8156.045437	486.534
8156.826404	412.599
8157.607408	328.518
8158.388450	419.515
8159.169529	376.582
8159.950645	385.621
8160.731800	350.692
8161.512991	372.695
8162.294220	430.661
8163.075486	477.691
8163.856790	472.751
8164.638132	426.775
8165.419511	333.788
8166.200927	278.793
8166.982381	329.769
8167.763872	318.853
8168.545400	350.89
8169.326967	334.901
8170.108570	285.881
8170.890211	170.911
8171.671890	216.927
8172.453606	239.945
8173.235359	218.996
8174.017150	176.966
8174.798978	155.002
8175.580844	256.033
8176.362747	201.038
8177.144688	200.044
8177.926666	266.014
8178.708682	234.13
8179.490735	253.09
8180.272826	207.114
8181.054954	188.194
8181.837119	162.173
8182.619322	78.2049
8183.401563	5.17257
8184.183841	-48.8075
8184.966156	-27.8185
8185.748509	87.1919
8186.530899	164.21
8187.313327	227.25
8188.095792	315.316
8188.878295	454.339
8189.660835	646.348
8190.443412	761.359
8191.226027	834.431
8192.008680	862.41
8192.791370	935.483
8193.574097	897.512
8194.356862	913.541
8195.139665	859.561
8195.922504	789.573
8196.705382	845.51
8197.488296	783.639
8198.271249	783.659
8199.054238	790.669
8199.837265	706.702
8200.620330	629.612
8201.403432	469.661
8202.186572	373.743
8202.969748	308.716
8203.752963	252.707
8204.536215	255.771
8205.319504	313.738
8206.102831	368.774
8206.886195	345.796
8207.669597	290.802
8208.453036	330.844
8209.236513	379.905
8210.020027	462.899
8210.803579	409.934
8211.587168	368.919
8212.370794	285.967
8213.154458	327.023
8213.938160	289.052
8214.721899	252.998
8215.505675	165.085
8216.289489	194.079
8217.073340	223.073
8217.857229	232.113
8218.641155	216.126
8219.425119	223.136
8220.209120	185.165
8220.993158	116.192
8221.777234	69.2028
8222.561348	47.2405
8223.345499	67.2158
8224.129687	159.229
8224.913913	66.3561
8225.698177	53.3
8226.482477	-36.6417
8227.266816	-56.5747
8228.051192	-47.6473
8228.835605	18.3241
8229.620055	33.3392
8230.404544	193.332
8231.189069	346.335
8231.973632	385.363
8232.758233	495.414
8233.542871	583.482
8234.327546	771.546
8235.112259	960.512
8235.897010	1024.57
8236.681797	1142.62
8237.466623	1127.65
8238.251485	1149.65
8239.036386	1116.64
8239.821323	929.751
8240.606299	817.713
8241.391311	713.793
8242.176361	662.745
8242.961449	582.837
8243.746574	562.792
8244.531736	574.763
8245.316936	632.731
8246.102174	574.919
8246.887448	476.861
8247.672761	480.829
8248.458110	521.886
8249.243498	579.854
8250.028922	510.994
8250.814385	497.037
8251.599884	422.09
8252.385421	373.071
8253.170996	371.064
8253.956608	381.119
8254.742257	396.135
8255.527944	365.154
8256.313669	319.18
8257.099431	318.187
8257.885230	368.264
8258.671067	418.228
8259.456941	398.295
8260.242853	277.239
8261.028802	281.207
8261.814788	246.281
8262.600813	166.374
8263.386874	121.414
8264.172973	134.401
8264.959110	203.417
8265.745284	217.418
8266.531495	170.43
8267.317744	87.4786
8268.104030	105.538
8268.890354	97.5563
8269.676715	93.52
8270.463114	37.6255
8271.249550	12.6204
8272.036024	79.6075
8272.822535	165.647
8273.609084	211.665
8274.395670	305.709
8275.182293	429.74
8275.968954	471.7
8276.755653	590.771
8277.542388	742.76
8278.329162	823.727
8279.115973	890.714
8279.902821	966.72
8280.689707	1008.79
8281.476630	1090.77
8282.263591	1105.79
8283.050589	1095.89
8283.837624	1074.95
8284.624697	931.005
8285.411808	889.992
8286.198956	849.993
8286.986141	831.076
8287.773364	767.065
8288.560625	694.035
8289.347922	640.057
8290.135258	545.157
8290.922630	533.117
8291.710041	482.183
8292.497488	477.245
8293.284974	510.187
8294.072496	579.203
8294.860056	574.266
8295.647654	658.277
8296.435289	585.359
8297.222961	512.33
8298.010671	516.298
8298.798419	592.305
8299.586203	511.384
8300.374026	448.387
8301.161886	369.495
8301.949783	508.521
8302.737718	446.539
8303.525690	504.508
8304.313699	417.5
8305.101746	410.533
8305.889831	419.575
8306.677953	355.564
8307.466113	264.61
8308.254309	301.61
8309.042544	251.691
8309.830816	143.714
8310.619125	66.7386
8311.407472	34.7449
8312.195856	3.76575
8312.984278	25.7723
8313.772737	66.8312
8314.561234	77.7897
8315.349768	116.819
8316.138340	92.9426
8316.926949	122.953
8317.715595	241.913
8318.504279	261.89
8319.293001	480.958
8320.081759	584.022
8320.870556	764.083
8321.659390	904.011
8322.448261	1027.03
8323.237170	1034.04
8324.026116	1055.03
8324.815100	1068.02
8325.604121	1215.05
8326.393179	1233.11
8327.182275	1207.21
8327.971409	1156.28
8328.760580	1045.25
8329.549788	1002.33
8330.339034	922.307
8331.128318	892.343
8331.917639	807.364
8332.706997	795.325
8333.496393	755.44
8334.285826	767.414
8335.075297	739.479
8335.864805	726.425
8336.654350	785.41
8337.443934	714.523
8338.233554	733.599
8339.023212	716.599
8339.812908	716.623
8340.602641	624.655
8341.392411	602.695
8342.182219	550.635
8342.972064	512.667
8343.761947	456.662
8344.551867	426.698
8345.341825	495.716
8346.131820	571.723
8346.921853	528.795
8347.711923	440.885
8348.502031	483.861
8349.292176	381.86
8350.082358	333.859
8350.872578	309.983
8351.662836	271
8352.453131	214.995
8353.243463	171.052
8354.033833	301.06
8354.824240	263.092
8355.614685	194.122
8356.405167	143.077
8357.195687	177.147
8357.986244	126.102
8358.776839	117.22
8359.567471	135.17
8360.358140	202.159
8361.148847	231.156
8361.939592	292.17
8362.730374	388.245
8363.521193	538.32
8364.312050	666.299
8365.102944	800.365
8365.893876	939.392
8366.684846	1012.36
8367.475852	1081.37
8368.266896	1125.37
8369.057978	1196.41
8369.849097	1235.44
8370.640254	1410.43
8371.431448	1443.49
8372.222679	1353.55
8373.013948	1200.59
8373.805255	1081.68
8374.596599	966.605
8375.387980	884.671
8376.179399	785.714
8376.970855	743.688
8377.762349	698.731
8378.553880	688.722
8379.345449	709.716
8380.137055	675.807
8380.928699	728.817
8381.720380	710.917
8382.512098	683.885
8383.303854	785.935
8384.095648	851.91
8384.887479	795.003
8385.679347	748.018
8386.471253	641.056
8387.263196	586.066
8388.055177	562.078
8388.847195	533.13
8389.639251	488.174
8390.431344	441.188
8391.223475	348.206
8392.015643	304.151
8392.807849	284.222
8393.600092	283.232
8394.392372	306.255
8395.184690	249.349
8395.977046	293.341
8396.769439	211.294
8397.561869	181.332
8398.354337	144.38
8399.146842	187.357
8399.939385	211.394
8400.731965	166.438
8401.524583	92.5088
8402.317238	67.5066
8403.109931	44.5337
8403.902661	108.593
8404.695428	287.641
8405.488233	314.61
8406.281076	415.647
8407.073956	656.7
8407.866873	765.74
8408.659828	820.78
8409.452820	885.741
8410.245850	1113.72
8411.038918	1194.69
8411.832022	1431.68
8412.625165	1514.79
8413.418344	1516.85
8414.211561	1460.96
8415.004816	1450.95
8415.798108	1453
8416.591438	1421.01
8417.384804	1390.03
8418.178209	1265.04
8418.971651	1151.09
8419.765130	973.103
8420.558647	891.057
8421.352201	830.093
8422.145793	775.103
8422.939422	736.235
8423.733089	698.156
8424.526793	758.157
8425.320535	673.293
8426.114314	648.291
8426.908131	771.311
8427.701985	920.373
8428.495876	848.361
8429.289805	764.399
8430.083772	733.422
8430.877775	644.387
8431.671817	583.423
8432.465896	544.442
8433.260012	553.487
8434.054166	557.458
8434.848357	532.569
8435.642586	502.608
8436.436852	510.638
8437.231155	390.6
8438.025496	397.616
8438.819875	357.734
8439.614291	350.77
8440.408745	399.723
8441.203235	342.817
8441.997764	233.828
8442.792330	222.806
8443.586933	164.886
8444.381574	198.846
8445.176252	258.847
8445.970968	230.915
8446.765721	252.924
8447.560512	214.958
8448.355340	225.018
8449.150205	282.99
8449.945109	329.012
8450.740049	398.032
8451.535027	556.114
8452.330042	721.184
8453.125095	861.115
8453.920186	1003.19
8454.715314	1125.19
8455.510479	1277.19
8456.305682	1348.24
8457.100922	1450.29
8457.896200	1559.33
8458.691515	1516.4
8459.486868	1463.33
8460.282258	1327.4
8461.077685	1247.38
8461.873150	1186.42
8462.668653	1123.43
8463.464193	1121.54
8464.259770	1029.57
8465.055385	1021.59
8465.851037	961.533
8466.646727	865.622
8467.442455	964.63
8468.238219	1025.65
8469.034022	1006.73
8469.829861	893.686
8470.625738	842.756
8471.421653	850.787
8472.217605	921.837
8473.013595	867.864
8473.809622	861.802
8474.605686	822.935
8475.401788	810.899
8476.197928	839.899
8476.994104	784.911
8477.790319	722.933
8478.586571	724.989
8479.382860	637.082
8480.179187	522.119
8480.975551	424.066
8481.771953	462.085
8482.568392	436.182
8483.364868	533.162
8484.161382	492.153
8484.957934	467.265
8485.754523	380.26
8486.551149	308.249
8487.347813	264.31
8488.144515	219.355
8488.941254	171.357
8489.738030	173.413
8490.534844	173.44
8491.331695	277.409
8492.128584	301.449
8492.925510	422.441
8493.722474	484.472
8494.519475	497.464
8495.316513	602.448
8496.113589	756.471
8496.910703	858.524
8497.707854	1084.59
8498.505042	1361.6
8499.302268	1519.69
8500.099532	1664.69
8500.896832	1722.66
8501.694171	1719.76
8502.491547	1610.77
8503.288960	1572.81
8504.086411	1634.84
8504.883899	1611.87
8505.681424	1494.88
8506.478988	1342.94
8507.276588	1285.02
8508.074226	1203.99
8508.871902	1124.09
8509.669615	1099.09
8510.467365	1039.14
8511.265153	1009.18
8512.062978	920.145
8512.860841	891.2
8513.658742	972.171
8514.456679	1057.2
8515.254655	1008.3
8516.052667	871.243
8516.850718	888.294
8517.648805	867.353
8518.446930	864.336
8519.245093	841.366
8520.043293	760.45
8520.841530	724.402
8521.639805	701.431
8522.438118	669.555
8523.236468	635.537
8524.034855	611.552
8524.833280	571.558
8525.631742	626.601
8526.430242	565.639
8527.228779	518.656
8528.027354	438.754
8528.825966	459.751
8529.624616	376.806
8530.423303	352.821
8531.222027	372.803
8532.020789	302.822
8532.819589	323.819
8533.618426	399.83
8534.417300	379.904
8535.216212	423.899
8536.015162	375
8536.814149	440.978
8537.613173	684.965
8538.412235	720.956
8539.211334	766.98
8540.010471	925.965
8540.809645	1197.01
8541.608856	1412.02
8542.408105	1607.08
8543.207392	1795.15
8544.006716	1812.21
8544.806078	1863.19
8545.605477	1889.26
8546.404913	1879.37
8547.204387	1753.36
8548.003898	1732.42
8548.803447	1641.47
8549.603033	1612.41
8550.402657	1621.46
8551.202318	1436.49
8552.002017	1278.57
8552.801753	1194.61
8553.601527	1131.62
8554.401338	1107.64
8555.201187	1159.64
8556.001073	1130.69
8556.800996	1098.71
8557.600957	1109.78
8558.400955	1084.78
8559.200991	1078.84
8560.001065	1035.8
8560.801176	986.901
8561.601324	890.879
8562.401510	794.97
8563.201733	815.967
8564.001994	887.921
8564.802292	807.005
8565.602627	776.032
8566.403000	698.048
8567.203411	662.114
8568.003859	639.144
8568.804345	600.166
8569.604868	623.193
8570.405428	610.257
8571.206026	541.179
8572.006661	426.218
8572.807334	378.334
8573.608044	556.372
8574.408792	515.365
8575.209577	427.347
8576.010400	333.355
8576.811260	346.348
8577.612158	414.357
8578.413093	442.344
8579.214066	380.481
8580.015076	415.458
8580.816123	422.477
8581.617208	558.464
8582.418331	624.556
8583.219490	781.626
8584.020688	918.628
8584.821923	1132.63
8585.623195	1432.65
8586.424505	1552.63
8587.225852	1728.75
8588.027237	1745.8
8588.828659	1829.82
8589.630119	1819.93
8590.431616	1911.95
8591.233150	1835.99
8592.034722	1799.95
8592.836332	1758.04
8593.637979	1781.07
8594.439663	1759.11
8595.241385	1662.07
8596.043145	1555.12
8596.844941	1365.19
8597.646776	1248.2
8598.448648	1268.18
8599.250557	1349.16
8600.052503	1370.15
8600.854488	1290.25
8601.656509	1207.31
8602.458568	1264.38
8603.260665	1276.36
8604.062799	1289.36
8604.864971	1217.46
8605.667180	1103.51
8606.469426	1037.48
8607.271710	985.539
8608.074031	962.571
8608.876390	884.587
8609.678787	827.685
8610.481220	885.661
8611.283692	849.728
8612.086200	837.695
8612.888747	700.751
8613.691330	607.774
8614.493951	568.797
8615.296610	537.824
8616.099306	437.858
8616.902040	469.904
8617.704811	450.882
8618.507619	405.93
8619.310465	356.018
8620.113348	364.052
8620.916269	425.071
8621.719228	377.076
8622.522223	301.122
8623.325257	346.133
8624.128327	437.141
8624.931436	481.137
8625.734581	541.142
8626.537765	633.164
8627.340985	863.174
8628.144243	1080.22
8628.947539	1268.29
8629.750872	1457.27
8630.554242	1646.24
8631.357650	1823.27
8632.161096	2070.3
8632.964579	2169.42
8633.768099	2131.57
8634.571657	2128.56
8635.375252	2021.6
8636.178885	1957.6
8636.982555	1908.59
8637.786263	1853.72
8638.590008	1705.73
8639.393790	1559.77
8640.197611	1362.73
8641.001468	1242.81
8641.805363	1243.86
8642.609296	1268.8
8643.413266	1221.94
8644.217273	1206.86
8645.021318	1171.94
8645.825400	1220
8646.629520	1232.99
8647.433678	1280.03
8648.237872	1254.02
8649.042105	1261.04
8649.846374	1184.07
8650.650681	1209.13
8651.455026	1137.24
8652.259408	1141.21
8653.063828	1065.26
8653.868285	1068.33
8654.672779	964.31
8655.477311	937.284
8656.281881	765.393
8657.086488	731.377
8657.891132	754.406
8658.695814	782.395
8659.500533	667.548
8660.305290	527.561
8661.110084	535.596
8661.914916	465.618
8662.719785	445.582
8663.524692	377.633
8664.329636	334.712
8665.134618	297.652
8665.939637	288.777
8666.744693	371.781
8667.549787	405.745
8668.354919	426.745
8669.160088	592.722
8669.965294	689.818
8670.770538	738.889
8671.575820	970.929
8672.381138	1237.92
8673.186495	1471.99
8673.991888	1722.97
8674.797320	1885
8675.602788	1971.05
8676.408295	2106.02
8677.213838	2201.09
8678.019419	2145.2
8678.825038	2329.22
8679.630694	2324.29
8680.436387	2115.31
8681.242118	1958.3
8682.047887	1891.36
8682.853693	1697.38
8683.659536	1539.47
8684.465417	1488.43
8685.271335	1481.47
8686.077291	1522.54
8686.883284	1415.58
8687.689315	1319.56
8688.495383	1365.59
8689.301489	1295.61
8690.107632	1255.62
8690.913813	1291.62
8691.720031	1262.67
8692.526286	1244.78
8693.332579	1210.77
8694.138910	1304.82
8694.945278	1284.9
8695.751683	1156.86
8696.558126	1071.89
8697.364606	1054
8698.171124	1007.02
8698.977679	866.015
8699.784272	794.009
8700.590902	776.115
8701.397570	756.08
8702.204275	722.178
8703.011018	665.165
8703.817798	695.184
8704.624615	639.186
8705.431471	595.251
8706.238363	620.31
8707.045293	584.379
8707.852260	435.374
8708.659265	368.441
8709.466308	414.469
8710.273388	471.432
8711.080505	478.453
8711.887660	577.466
8712.694852	622.479
8713.502082	708.528
8714.309349	849.592
8715.116653	938.572
8715.923996	1136.57
8716.731375	1358.57
8717.538792	1508.66
8718.346247	1774.74
8719.153739	1813.78
8719.961268	1915.84
8720.768835	2092.87
8721.576440	2135.85
8722.384082	2159.89
8723.191761	2158.91
8723.999478	2188.93
8724.807232	2131.02
8725.615024	2029.02
8726.422853	1943.04
8727.230720	1905.08
8728.038624	1734.2
8728.846565	1602.22
8729.654545	1507.22
8730.462561	1516.27
8731.270615	1550.24
8732.078707	1539.33
8732.886836	1491.34
8733.695002	1464.43
8734.503206	1419.37
8735.311447	1383.43
8736.119726	1397.45
8736.928043	1366.48
8737.736396	1418.48
8738.544788	1385.59
8739.353216	1346.62
8740.161683	1295.58
8740.970186	1166.64
8741.778727	1171.64
8742.587306	1144.73
8743.395922	1118.72
8744.204576	1005.79
8745.013267	914.842
8745.821995	852.87
8746.630761	811.867
8747.439565	734.901
8748.248405	717.91
8749.057284	762.924
8749.866200	757.996
8750.675153	758.029
8751.484144	697.071
8752.293172	613.116
8753.102238	539.194
8753.911341	484.212
8754.720481	557.184
8755.529660	660.257
8756.338875	728.269
8757.148128	754.343
8757.957419	866.322
8758.766747	1102.31
8759.576112	1206.4
8760.385515	1360.43
8761.194956	1629.45
8762.004433	1833.53
8762.813949	2015.52
8763.623502	2207.54
8764.433092	2519.62
8765.242720	2568.69
8766.052385	2463.66
8766.862088	2434.72
8767.671828	2384.7
8768.481605	2301.76
8769.291420	2260.75
8770.101273	2099.8
8770.911163	2092.84
8771.721091	1947.9
8772.531056	1879.95
8773.341058	1855.97
8774.151098	1720.05
8774.961175	1690.09
8775.771290	1645.03
8776.581442	1604.14
8777.391632	1668.09
8778.201860	1617.17
8779.012124	1509.2
8779.822426	1453.21
8780.632766	1442.3
8781.443143	1376.27
8782.253558	1291.3
8783.064010	1266.31
8783.874500	1229.37
8784.685027	1151.39
8785.495591	1120.42
8786.306193	1121.47
8787.116832	972.575
8787.927509	892.566
8788.738224	862.612
8789.548976	924.649
8790.359765	886.691
8791.170592	742.648
8791.981456	730.732
8792.792358	652.752
8793.603297	627.758
8794.414274	628.806
8795.225288	733.796
8796.036339	738.79
8796.847428	781.775
8797.658555	824.873
8798.469719	696.952
8799.280920	645.014
8800.092159	581.014
8800.903436	708.1
8801.714750	804.184
8802.526101	935.216
8803.337490	1108.19
8804.148916	1375.18
8804.960380	1659.19
8805.771881	1845.24
8806.583420	1947.3
8807.394996	2146.31
8808.206610	2286.36
8809.018261	2395.41
8809.829950	2509.42
8810.641676	2526.47
8811.453439	2547.48
8812.265240	2564.53
8813.077079	2530.63
8813.888955	2300.69
8814.700868	2186.63
8815.512819	2015.65
8816.324807	1874.76
8817.136833	1783.82
8817.948896	1656.8
8818.760997	1667.88
8819.573135	1625.86
8820.385311	1635.93
8821.197524	1690.98
8822.009775	1760.01
8822.822063	1668.05
8823.634389	1630.09
8824.446752	1590.1
8825.259152	1627.12
8826.071590	1687.12
8826.884066	1631.13
8827.696579	1469.16
8828.509129	1374.27
8829.321717	1324.25
8830.134342	1285.28
8830.947005	1345.29
8831.759705	1297.41
8832.572443	1132.4
8833.385218	1098.5
8834.198031	1105.52
8835.010881	1089.55
8835.823769	926.569
8836.636694	877.563
8837.449657	894.621
8838.262657	778.65
8839.075694	734.718
8839.888769	661.699
8840.701882	657.788
8841.515032	587.813
8842.328219	636.775
8843.141444	589.911
8843.954706	633.912
8844.768006	698.882
8845.581343	873.882
8846.394718	975.941
8847.208130	1297.95
8848.021580	1486.03
8848.835067	1719.08
8849.648592	1942.11
8850.462154	1995.13
8851.275754	2141.16
8852.089391	2306.23
8852.903065	2439.3
8853.716777	2651.27
8854.530527	2610.39
8855.344314	2491.37
8856.158138	2572.35
8856.972000	2572.38
8857.785899	2473.44
8858.599836	2390.5
8859.413811	2258.52
8860.227822	2140.63
8861.041872	1983.63
8861.855958	1892.68
8862.670082	1840.64
8863.484244	1863.67
8864.298443	1876.67
8865.112680	1908.72
8865.926954	1868.85
8866.741265	1804.85
8867.555614	1719.88
8868.370001	1682.94
8869.184425	1655.01
8869.998886	1547.95
8870.813385	1530.06
8871.627922	1527.05
8872.442495	1481.09
8873.257107	1457.11
8874.071755	1391.2
8874.886442	1368.23
8875.701165	1338.28
8876.515927	1173.27
8877.330725	1065.3
8878.145561	1156.32
8878.960435	1043.39
8879.775346	907.467
8880.590295	975.481
8881.405281	1084.53
8882.220304	941.505
8883.035365	826.55
8883.850464	793.554
8884.665599	776.679
8885.480773	746.613
8886.295984	700.652
8887.111232	699.786
8887.926518	781.779
8888.741841	764.791
8889.557202	930.773
8890.372600	1045.8
8891.188036	1313.81
8892.003509	1489.82
8892.819019	1778.91
8893.634567	1997.99
8894.450153	2163.97
8895.265776	2428.03
8896.081437	2476.09
8896.897134	2794.16
8897.712870	2846.16
8898.528643	2764.24
8899.344453	2799.22
8900.160301	2825.3
8900.976186	2674.38
8901.792109	2591.33
8902.608069	2487.42
8903.424067	2324.44
8904.240102	2197.43
8905.056175	2072.55
8905.872285	2009.57
8906.688433	1921.56
8907.504618	1878.64
8908.320841	1749.71
8909.137101	1716.71
8909.953398	1731.74
8910.769733	1710.81
8911.586106	1688.75
8912.402516	1712.79
8913.218963	1635.83
8914.035448	1608.92
8914.851970	1627.9
8915.668530	1723.99
8916.485127	1557.96
8917.301762	1464.99
8918.118434	1298.07
8918.935144	1273.07
8919.751891	1247.18
8920.568676	1247.22
8921.385498	1133.28
8922.202357	1113.25
8923.019255	1041.24
8923.836189	983.333
8924.653161	849.326
8925.470171	786.456
8926.287217	819.41
8927.104302	781.454
8927.921424	668.529
8928.738583	671.496
8929.555780	604.568
8930.373014	662.549
8931.190286	749.617
8932.007595	785.616
8932.824942	906.617
8933.642326	1026.6
8934.459748	1064.63
8935.277207	1294.76
8936.094704	1568.74
8936.912238	1786.81
8937.729809	2015.81
8938.547418	2279.87
8939.365065	2515.86
8940.182749	2692.9
8941.000470	2803.98
8941.818229	2823.06
8942.636026	2766.17
8943.453859	2757.19
8944.271731	2723.18
8945.089640	2672.26
8945.907586	2546.25
8946.725570	2399.28
8947.543591	2224.35
8948.361649	2104.44
8949.179746	2094.44
8949.997879	2114.43
8950.816050	2145.47
8951.634259	2020.6
8952.452505	1970.58
8953.270789	1990.57
8954.089110	2042.58
8954.907468	2016.68
8955.725864	1986.73
8956.544297	1908.76
8957.362768	1832.81
8958.181277	1893.84
8958.999822	1872.9
8959.818406	1773.96
8960.637026	1706.92
8961.455685	1659.94
8962.274380	1557.05
8963.093114	1419.1
8963.911884	1357.13
8964.730692	1252.1
8965.549538	1151.12
8966.368421	1134.25
8967.187342	1098.21
8968.006300	988.332
8968.825295	1031.32
8969.644328	954.359
8970.463399	796.341
8971.282507	753.425
8972.101652	731.478
8972.920835	721.482
8973.740055	758.496
8974.559313	835.531
8975.378608	908.62
8976.197941	915.646
8977.017311	896.743
8977.836719	1014.7
8978.656164	1244.72
8979.475647	1374.74
8980.295167	1475.79
8981.114724	1705.8
8981.934319	1899.86
8982.753952	2063.93
8983.573622	2298
8984.393329	2484.05
8985.213074	2638.08
8986.032857	2708.13
8986.852677	2786.18
8987.672534	2769.19
8988.492429	2667.21
8989.312361	2559.24
8990.132331	2516.33
8990.952338	2580.28
8991.772383	2555.41
8992.592465	2446.43
8993.412585	2362.48
8994.232742	2149.45
8995.052937	2053.54
8995.873169	2051.55
8996.693438	2040.54
8997.513745	2089.62
8998.334090	2039.6
8999.154472	1941.67
8999.974891	2013.75
9000.795348	1983.8
9001.615842	1891.84
9002.436374	1873.84
9003.256944	1844.9
9004.077551	1857.91
9004.898195	1748.93
9005.718877	1592.04
9006.539596	1507.98
9007.360353	1403.06
9008.181147	1238.05
9009.001978	1258.04
9009.822847	1237.22
9010.643754	1127.23
9011.464698	1026.26
9012.285680	947.265
9013.106699	844.375
9013.927755	802.362
9014.748849	863.39
9015.569981	864.442
9016.391150	850.5
9017.212356	936.555
9018.033600	866.583
9018.854881	844.637
9019.676200	898.675
9020.497556	892.625
9021.318950	932.684
9022.140381	1200.69
9022.961850	1391.7
9023.783356	1596.7
9024.604900	1785.68
9025.426481	2050.76
9026.248099	2215.84
9027.069755	2378.89
9027.891449	2526.95
9028.713180	2680.98
9029.534948	2731.98
9030.356754	2825.02
9031.178598	2831.04
9032.000479	2776.17
9032.822397	2753.21
9033.644353	2759.22
9034.466346	2626.35
9035.288377	2486.37
9036.110445	2371.41
9036.932551	2213.4
9037.754694	2189.42
9038.576875	2199.49
9039.399093	2111.48
9040.221349	1995.52
9041.043642	1961.62
9041.865972	1940.69
9042.688341	1882.67
9043.510746	1848.66
9044.333189	1893.68
9045.155670	1803.76
9045.978187	1791.84
9046.800743	1661.9
9047.623336	1680.88
9048.445966	1657.92
9049.268634	1623.01
9050.091339	1563.97
9050.914082	1552.06
9051.736862	1459.09
9052.559680	1279.09
9053.382535	1243.17
9054.205428	1257.18
9055.028358	1115.29
9055.851326	1031.34
9056.674331	1027.32
9057.497373	967.38
9058.320453	923.451
9059.143571	947.39
9059.966726	894.442
9060.789918	853.557
9061.613148	890.573
9062.436416	881.592
9063.259721	851.643
9064.083063	873.664
9064.906443	945.741
9065.729860	1015.79
9066.553315	1104.77
9067.376807	1322.84
9068.200337	1608.89
9069.023904	1781.87
9069.847509	2081.89
9070.671151	2354.98
9071.494831	2760.97
9072.318548	2930
9073.142302	3013.01
9073.966094	3107.07
9074.789924	3070.14
9075.613791	3007.15
9076.437695	2918.25
9077.261637	2780.3
9078.085617	2661.29
9078.909634	2658.39
9079.733688	2595.41
9080.557780	2543.48
9081.381909	2504.51
9082.206076	2338.49
9083.030280	2232.56
9083.854522	2232.6
9084.678801	2241.65
9085.503118	2232.67
9086.327472	2245.68
9087.151864	2208.74
9087.976293	2077.78
9088.800759	2008.82
9089.625263	1941.9
9090.449805	1936.86
9091.274384	1844.91
9092.099000	1808.99
9092.923654	1738
9093.748346	1770.06
9094.573075	1643.04
9095.397841	1561.12
9096.222645	1420.13
9097.047486	1267.19
9097.872365	1173.2
9098.697281	1102.33
9099.522235	1053.33
9100.347226	1122.36
9101.172255	1127.36
9101.997321	1002.49
9102.822425	940.526
9103.647566	874.502
9104.472744	797.543
9105.297960	731.631
9106.123214	828.623
9106.948505	827.647
9107.773833	947.637
9108.599199	966.728
9109.424603	1038.8
9110.250044	1183.82
9111.075522	1327.82
9111.901038	1580.84
9112.726591	1911.87
9113.552182	2134.9
9114.377810	2384.99
9115.203476	2597.08
9116.029179	2844.12
9116.854920	2906.17
9117.680698	2996.17
9118.506514	3008.16
9119.332367	3004.25
9120.158258	2893.25
9120.984186	2793.29
9121.810151	2822.3
9122.636154	2860.33
9123.462195	2699.5
9124.288273	2511.49
9125.114388	2400.49
9125.940541	2366.6
9126.766732	2399.67
9127.592959	2281.67
9128.419225	2262.66
9129.245528	2236.77
9130.071868	2164.77
9130.898246	2160.86
9131.724661	2169.81
9132.551114	2096.91
9133.377604	2070.91
9134.204131	1984.93
9135.030697	2093.98
9135.857299	1913.08
9136.683939	1773.1
9137.510617	1693.1
9138.337332	1591.12
9139.164084	1618.1
9139.990874	1507.21
9140.817702	1394.29
9141.644567	1296.36
9142.471469	1331.35
9143.298409	1288.43
9144.125386	1214.41
9144.952401	1123.47
9145.779454	1090.48
9146.606543	1091.53
9147.433671	970.604
9148.260835	860.614
9149.088038	814.658
9149.915277	766.672
9150.742554	826.687
9151.569869	897.75
9152.397221	995.757
9153.224611	1139.76
9154.052038	1162.8
9154.879502	1351.89
9155.707004	1508.97
9156.534544	1706.98
9157.362121	1965.97
9158.189735	2247.96
9159.017387	2483.05
9159.845077	2606.09
9160.672803	2743.1
9161.500568	2909.2
9162.328370	2957.27
9163.156209	2875.35
9163.984086	2944.38
9164.812000	2913.42
9165.639951	2892.49
9166.467941	2807.53
9167.295967	2707.57
9168.124031	2534.56
9168.952133	2384.66
9169.780272	2286.62
9170.608449	2285.76
9171.436663	2219.74
9172.264914	2296.78
9173.093203	2245.86
9173.921530	2230.91
9174.749894	2272.89
9175.578295	2265.94
9176.406734	2204.99
9177.235210	2169.06
9178.063724	2100.11
9178.892275	2040.06
9179.720864	1959.16
9180.549490	1950.18
9181.378154	1838.27
9182.206855	1815.32
9183.035594	1814.34
9183.864370	1677.41
9184.693184	1642.39
9185.522035	1492.49
9186.350924	1306.52
9187.179850	1313.55
9188.008813	1344.59
9188.837814	1242.6
9189.666853	1132.61
9190.495929	1071.66
9191.325042	1097.75
9192.154193	1173.77
9192.983381	1189.82
9193.812607	1089.86
9194.641871	1020.91
9195.471171	925.913
9196.300510	895.966
9197.129885	1090.02
9197.959299	1220.05
9198.788749	1315.12
9199.618238	1511.1
9200.447763	1772.12
9201.277326	1905.19
9202.106927	2119.2
9202.936565	2392.29
9203.766241	2622.31
9204.595954	2840.38
9205.425704	2931.4
9206.255492	2970.44
9207.085318	2931.48
9207.915181	2869.51
9208.745081	2776.55
9209.575019	2833.63
9210.404994	2724.66
9211.235007	2648.72
9212.065058	2514.71
9212.895145	2399.76
9213.725271	2408.82
9214.555433	2351.82
9215.385634	2311.84
9216.215871	2343.9
9217.046147	2335.93
9217.876459	2274.99
9218.706809	2264.09
9219.537197	2162.11
9220.367622	2101.16
9221.198085	2152.15
9222.028585	2233.14
9222.859122	2143.22
9223.689697	1944.28
9224.520310	1981.3
9225.350960	1952.37
9226.181647	1753.43
9227.012372	1666.44
9227.843134	1639.53
9228.673934	1537.55
9229.504771	1394.53
9230.335646	1271.58
9231.166558	1207.7
9231.997508	1163.66
9232.828495	1076.78
9233.659520	1032.74
9234.490582	1019.82
9235.321682	1081.86
9236.152819	1000.96
9236.983994	1034.93
9237.815206	971.956
9238.646455	1029.94
9239.477742	1081.96
9240.309067	1171.96
9241.140429	1253.06
9241.971828	1334.04
9242.803265	1454.15
9243.634740	1585.19
9244.466251	1723.22
9245.297801	1920.2
9246.129388	2163.3
9246.961012	2402.34
9247.792674	2588.4
9248.624373	2713.46
9249.456110	2849.46
9250.287884	2972.5
9251.119696	3088.54
9251.951545	3023.65
9252.783431	2989.76
9253.615356	3016.74
9254.447317	2880.83
9255.279316	2699.81
9256.111353	2590.95
9256.943427	2542.97
9257.775538	2482.02
9258.607687	2344.97
9259.439874	2177.04
9260.272098	2215.07
9261.104359	2155.14
9261.936658	2237.14
9262.768994	2226.25
9263.601368	2184.24
9264.433780	2117.31
9265.266228	2074.4
9266.098715	2047.39
9266.931238	1947.43
9267.763800	1972.5
9268.596398	1944.47
9269.429034	1974.5
9270.261708	1942.64
9271.094419	1833.66
9271.927168	1801.69
9272.759954	1694.75
9273.592777	1552.74
9274.425638	1443.77
9275.258537	1417.88
9276.091473	1458.84
9276.924446	1449.98
9277.757457	1335.93
9278.590506	1210.05
9279.423592	1173.11
9280.256715	973.049
9281.089876	810.188
9281.923074	854.197
9282.756310	866.188
9283.589583	913.241
9284.422894	1018.24
9285.256242	1226.28
9286.089628	1354.27
9286.923051	1493.32
9287.756512	1783.32
9288.590010	1952.46
9289.423546	2113.49
9290.257119	2210.48
9291.090729	2352.57
9291.924377	2673.57
9292.758063	2882.62
9293.591786	3089.65
9294.425546	3161.73
9295.259344	3208.78
9296.093180	3240.84
9296.927052	3191.95
9297.760963	3086.93
9298.594911	2916.06
9299.428896	2767.07
9300.262919	2639.15
9301.096979	2458.14
9301.931077	2354.24
9302.765212	2330.27
9303.599385	2384.31
9304.433595	2370.26
9305.267843	2369.4
9306.102128	2408.45
9306.936450	2207.49
9307.770811	2115.54
9308.605208	2107.57
9309.439643	2033.55
9310.274116	1956.59
9311.108626	1906.69
9311.943173	1880.69
9312.777758	1953.79
9313.612381	1887.77
9314.447041	1801.79
9315.281738	1776.81
9316.116473	1714.96
9316.951245	1589.98
9317.786055	1522.94
9318.620902	1406.98
9319.455787	1373.09
9320.290709	1411.12
9321.125669	1404.17
9321.960666	1270.17
9322.795701	1235.27
9323.630773	1040.28
9324.465883	943.368
9325.301030	1019.39
9326.136214	955.402
9326.971437	1004.48
9327.806696	1032.49
9328.641993	1051.58
9329.477328	1101.56
9330.312700	1350.64
9331.148109	1521.7
9331.983556	1696.71
9332.819040	1846.8
9333.654562	2031.84
9334.490122	2199.86
9335.325718	2348.83
9336.161353	2588.88
9336.997025	2762.88
9337.832734	2772.95
9338.668481	2830.04
9339.504265	2746.09
9340.340087	2781.08
9341.175946	2705.14
9342.011842	2619.17
9342.847777	2684.26
9343.683748	2569.31
9344.519757	2422.35
9345.355804	2269.41
9346.191888	2268.43
9347.028009	2262.5
9347.864168	2244.51
9348.700365	2226.51
9349.536599	2228.58
9350.372870	2177.67
9351.209179	2166.67
9352.045526	2086.78
9352.881910	1989.76
9353.718331	2014.83
9354.554790	2112.84
9355.391286	2074.89
9356.227820	1979.89
9357.064391	1885.01
9357.901000	1822.04
9358.737646	1813.06
9359.574330	1690.11
9360.411051	1712.13
9361.247809	1608.24
9362.084606	1622.26
9362.921439	1591.3
9363.758310	1434.3
9364.595219	1220.37
9365.432165	1111.4
9366.269148	1141.43
9367.106169	1158.5
9367.943228	1071.51
9368.780324	992.635
9369.617457	956.602
9370.454628	940.637
9371.291836	884.763
9372.129082	898.785
9372.966366	927.801
9373.803687	1084.88
9374.641045	1263.84
9375.478441	1426.9
9376.315874	1606.98
9377.153345	1824.04
9377.990853	2021.03
9378.828398	2238.09
9379.665982	2417.15
9380.503602	2556.2
9381.341260	2631.21
9382.178956	2706.22
9383.016689	2808.29
9383.854460	2844.3
9384.692268	2954.37
9385.530113	2868.4
9386.367996	2757.51
9387.205916	2686.53
9388.043874	2687.59
9388.881870	2535.66
9389.719903	2485.65
9390.557973	2460.67
9391.396081	2420.69
9392.234226	2374.74
9393.072409	2284.82
9393.910629	2174.83
9394.748887	2219.85
9395.587182	2221.93
9396.425515	2130.99
9397.263885	2139.04
9398.102293	2187.11
9398.940738	2131.12
9399.779221	2055.18
9400.617741	1868.2
9401.456298	1850.31
9402.294893	1697.26
9403.133526	1559.32
9403.972196	1484.39
9404.810904	1454.45
9405.649649	1381.44
9406.488431	1261.53
9407.327251	1231.59
9408.166108	1186.65
9409.005003	1158.62
9409.843936	996.665
9410.682905	960.746
9411.521913	959.774
9412.360958	987.776
9413.200040	934.834
9414.039160	866.898
9414.878317	865.927
9415.717512	1001.93
9416.556744	1005.92
9417.396013	1043.95
9418.235321	1087.96
9419.074665	1255.08
9419.914047	1398.07
9420.753467	1566.09
9421.592924	1766.24
9422.432419	2006.3
9423.271951	2239.37
9424.111520	2406.37
9424.951127	2627.38
9425.790772	2716.37
9426.630453	2757.45
9427.470173	2769.44
9428.309930	2824.5
9429.149724	2838.63
9429.989556	2753.79
9430.829425	2622.83
9431.669332	2504.84
9432.509276	2433.86
9433.349258	2292.88
9434.189277	2364.96
9435.029334	2355.98
9435.869428	2291.09
9436.709560	2265.09
9437.549729	2168.18
9438.389936	2084.13
9439.230180	2112.13
9440.070462	2079.25
9440.910781	2111.31
9441.751137	2052.4
9442.591531	2041.39
9443.431963	1971.43
9444.272432	1878.47
9445.112938	1766.56
9445.953482	1681.61
9446.794064	1639.6
9447.634682	1541.68
9448.475339	1494.71
9449.316033	1424.74
9450.156764	1366.84
9450.997533	1426.86
9451.838339	1468.84
9452.679183	1346.91
9453.520064	1429.92
9454.360983	1444.96
9455.201939	1314.01
9456.042933	1169.07
9456.883964	1075.1
9457.725033	1033.2
9458.566139	1031.22
9459.407282	1042.31
9460.248463	1018.34
9461.089682	1110.38
9461.930938	1336.46
9462.772232	1413.5
9463.613563	1606.54
9464.454931	1752.58
9465.296337	1960.62
9466.137780	2106.66
9466.979261	2189.68
9467.820780	2391.74
9468.662336	2425.72
9469.503929	2387.77
9470.345560	2451.85
9471.187228	2528.89
9472.028934	2531.98
9472.870677	2523.01
9473.712458	2518.99
9474.554276	2440.12
9475.396132	2422.13
9476.238025	2359.15
9477.079956	2237.22
9477.921924	2106.26
9478.763930	2028.29
9479.605973	2054.38
9480.448053	2080.35
9481.290171	2030.46
9482.132327	2081.46
9482.974520	2140.46
9483.816750	2017.51
9484.659018	2113.61
9485.501324	2008.69
9486.343667	1936.7
9487.186047	1948.7
9488.028465	1829.8
9488.870920	1731.77
9489.713413	1739.82
9490.555944	1704.91
9491.398511	1616.01
9492.241117	1525.98
9493.083760	1502.01
9493.926440	1404.09
9494.769158	1327.13
9495.611913	1235.19
9496.454705	1143.24
9497.297536	1077.22
9498.140403	1109.28
9498.983308	1088.36
9499.826251	1127.41
9500.669231	1073.45
9501.512249	1023.44
9502.355304	956.523
9503.198396	900.538
9504.041526	901.597
9504.884694	985.629
9505.727899	1165.71
9506.571141	1301.72
9507.414421	1327.8
9508.257738	1404.85
9509.101093	1604.88
9509.944486	1803.91
9510.787916	1982.97
9511.631383	2199.02
9512.474888	2470.08
9513.318430	2696.16
9514.162010	2570.17
9515.005627	2557.25
9515.849282	2587.28
9516.692974	2577.29
9517.536704	2487.37
9518.380471	2428.34
9519.224275	2320.39
9520.068118	2236.44
9520.911997	2184.52
9521.755914	2181.52
9522.599869	2220.57
9523.443861	2143.62
9524.287890	2167.67
9525.131957	2203.68
9525.976062	2265.73
9526.820204	2231.84
9527.664383	2287.92
9528.508600	2241.97
9529.352855	2070.99
9530.197146	2040.03
9531.041476	1985.06
9531.885843	1884.1
9532.730247	1866.1
9533.574689	1839.21
9534.419168	1831.25
9535.263685	1705.25
9536.108239	1602.37
9536.952831	1631.39
9537.797460	1593.44
9538.642127	1491.46
9539.486831	1536.49
9540.331572	1355.59
9541.176352	1217.65
9542.021168	1226.6
9542.866022	1094.63
9543.710914	1020.72
9544.555843	1009.72
9545.400809	1079.77
9546.245813	1071.82
9547.090855	1111.88
9547.935934	1122.97
9548.781050	1145
9549.626204	1193.07
9550.471396	1278.12
9551.316624	1360.12
9552.161891	1594.21
9553.007195	1761.22
9553.852536	1957.31
9554.697915	2030.29
9555.543331	2135.29
9556.388785	2174.35
9557.234276	2208.44
9558.079805	2306.45
9558.925371	2384.51
9559.770975	2438.55
9560.616616	2370.62
9561.462295	2404.71
9562.308011	2305.77
9563.153764	2356.78
9563.999555	2310.82
9564.845384	2344.8
9565.691250	2306.86
9566.537153	2137.91
9567.383094	2034.01
9568.229073	1996.07
9569.075089	2081.12
9569.921142	2140.12
9570.767233	2107.14
9571.613362	2027.25
9572.459528	1982.32
9573.305731	2014.27
9574.151972	2064.36
9574.998250	1937.36
9575.844566	1825.46
9576.690919	1871.5
9577.537310	1757.57
9578.383738	1690.54
9579.230204	1581.68
9580.076707	1519.72
9580.923248	1465.77
9581.769826	1314.75
9582.616442	1236.78
9583.463095	1104.81
9584.309786	998.885
9585.156514	964.997
9586.003279	973.948
9586.850082	942.09
9587.696923	901.1
9588.543801	909.15
9589.390716	940.198
9590.237669	904.168
9591.084660	905.228
9591.931688	974.268
9592.778753	998.326
9593.625856	1067.37
9594.472996	1122.43
9595.320174	1198.46
9596.167390	1388.46
9597.014642	1497.52
9597.861933	1634.54
9598.709261	1750.59
9599.556626	1993.58
9600.404029	2145.71
9601.251469	2331.77
9602.098947	2454.81
9602.946462	2469.85
9603.794014	2400
9604.641605	2429.01
9605.489232	2454.09
9606.336897	2278.04
9607.184600	2248.1
9608.032340	2095.16
9608.880118	1995.21
9609.727933	1929.31
9610.575785	1941.3
9611.423675	2015.3
9612.271603	2076.34
9613.119568	1948.43
9613.967570	1990.53
9614.815610	2023.6
9615.663687	2073.59
9616.511802	2073.64
9617.359955	2002.66
9618.208144	1911.73
9619.056372	1929.81
9619.904637	1877.77
9620.752939	1807.92
9621.601279	1724.88
9622.449656	1734.96
9623.298071	1578.98
9624.146523	1462.01
9624.995013	1372.09
9625.843540	1300.1
9626.692104	1295.19
9627.540707	1219.25
9628.389346	1081.31
9629.238023	1123.29
9630.086738	1026.38
9630.935490	958.451
9631.784280	966.502
9632.633107	975.567
9633.481971	878.548
9634.330873	833.612
9635.179813	828.698
9636.028789	867.751
9636.877804	1023.71
9637.726856	1061.75
9638.575945	1076.79
9639.425072	1178.86
9640.274236	1343.95
9641.123438	1464.96
9641.972678	1611
9642.821954	1717.02
9643.671269	1809.06
9644.520621	2028.15
9645.370010	2246.22
9646.219437	2422.25
9647.068901	2320.27
9647.918402	2150.31
9648.767942	2124.43
9649.617518	2146.46
9650.467132	2238.5
9651.316784	2297.5
9652.166473	2201.61
9653.016200	2030.64
9653.865964	1906.68
9654.715765	1799.74
9655.565604	1751.76
9656.415481	1758.79
9657.265395	1802.81
9658.115346	1880.87
9658.965335	1902.9
9659.815362	1836.99
9660.665426	1833.09
9661.515527	1749.04
9662.365666	1712.11
9663.215842	1689.16
9664.066056	1626.18
9664.916307	1548.22
9665.766596	1510.27
9666.616923	1406.38
9667.467286	1342.39
9668.317688	1398.46
9669.168126	1404.49
9670.018603	1266.54
9670.869116	1174.6
9671.719667	1054.69
9672.570256	1054.74
9673.420882	1029.76
9674.271546	901.739
9675.122247	913.735
9675.972986	1015.81
9676.823762	890.943
9677.674575	750.972
9678.525426	915.049
9679.376315	943.054
9680.227241	887.071
9681.078204	905.155
9681.929205	987.16
9682.780244	1199.26
9683.631320	1286.34
9684.482433	1430.35
9685.333584	1610.44
9686.184772	1713.41
9687.035998	1770.5
9687.887261	2108.53
9688.738562	2220.52
9689.589901	2216.62
9690.441276	2248.69
9691.292690	2154.71
9692.144140	1999.75
9692.995629	2126.85
9693.847154	2105.81
9694.698717	2031.9
9695.550318	1862.96
9696.401956	1873.94
9697.253632	1877.93
9698.105345	1808.08
9698.957096	1867.09
9699.808884	1887.09
9700.660709	1802.25
9701.512572	1818.31
9702.364473	1780.36
9703.216411	1833.39
9704.068386	1916.41
9704.920399	1823.45
9705.772450	1887.53
9706.624538	1869.54
9707.476663	1771.62
9708.328826	1613.61
9709.181027	1503.74
9710.033264	1439.76
9710.885540	1396.74
9711.737853	1337.83
9712.590203	1230.89
9713.442591	1146.95
9714.295016	1199.98
9715.147479	1157.98
9715.999979	1072.12
9716.852517	1107.11
9717.705092	1049.21
9718.557705	1078.23
9719.410355	1060.24
9720.263043	1018.35
9721.115768	997.317
9721.968530	895.452
9722.821330	851.419
9723.674168	859.47
9724.527043	938.545
9725.379956	1023.59
9726.232906	1060.62
9727.085893	1039.7
9727.938918	1092.73
9728.791981	1235.73
9729.645081	1415.81
9730.498218	1483.84
9731.351393	1595.83
9732.204605	1654.84
9733.057855	1726.92
9733.911143	1757.97
9734.764468	1741.11
9735.617830	1792.11
9736.471230	1732.18
9737.324667	1791.19
9738.178142	1724.27
9739.031654	1736.27
9739.885204	1706.44
9740.738791	1650.46
9741.592416	1744.53
9742.446078	1698.58
9743.299778	1625.58
9744.153515	1575.68
9745.007290	1532.66
9745.861102	1460.67
9746.714951	1421.71
9747.568838	1496.73
9748.422763	1582.79
9749.276725	1490.96
9750.130725	1566.99
9750.984762	1528.03
9751.838836	1569
9752.692948	1493.07
9753.547098	1401.12
9754.401285	1331.16
9755.255509	1354.21
9756.109771	1326.3
9756.964071	1330.29
9757.818407	1215.35
9758.672782	1049.45
9759.527194	1102.48
9760.381643	1145.48
9761.236130	978.566
9762.090654	968.58
9762.945216	969.642
9763.799815	861.689
9764.654452	757.795
9765.509126	738.79
9766.363838	874.796
9767.218587	798.86
9768.073374	778.953
9768.928198	844.951
9769.783060	879.946
9770.637959	884.954
9771.492895	1132
9772.347870	1290.11
9773.202881	1332.21
9774.057930	1457.28
9774.913017	1560.36
9775.768141	1780.36
9776.623302	1831.36
9777.478501	1845.39
9778.333738	1927.4
9779.189012	1882.57
9780.044323	1917.57
9780.899672	1943.66
9781.755059	1839.76
9782.610483	1786.71
9783.465944	1788.79
9784.321443	1835.85
9785.176979	1662.85
9786.032553	1628.96
9786.888164	1610.97
9787.743813	1615.98
9788.599500	1573.08
9789.455223	1646.18
9790.310985	1556.15
9791.166783	1467.25
9792.022620	1507.32
9792.878493	1431.38
9793.734404	1440.33
9794.590353	1475.33
9795.446339	1477.41
9796.302363	1470.58
9797.158424	1462.62
9798.014523	1363.57
9798.870659	1320.67
9799.726832	1313.73
9800.583043	1271.73
9801.439292	1214.84
9802.295578	1070.81
9803.151901	1051.92
9804.008262	1000.9
9804.864661	900.051
9805.721097	844.069
9806.577570	789.102
9807.434081	831.2
9808.290630	789.198
9809.147216	742.235
9810.003839	807.331
9810.860500	798.36
9811.717198	905.394
9812.573934	902.398
9813.430707	904.475
9814.287518	990.54
9815.144366	1114.6
9816.001252	1181.61
9816.858175	1255.61
9817.715136	1382.71
9818.572134	1462.8
9819.429170	1394.87
9820.286243	1514.87
9821.143354	1672.86
9822.000502	1851.93
9822.857688	1809.03
9823.714911	1740.08
9824.572171	1912.05
9825.429469	1915.14
9826.286805	1782.16
9827.144178	1754.25
9828.001589	1656.33
9828.859037	1604.3
9829.716522	1545.39
9830.574045	1535.4
9831.431606	1468.48
9832.289204	1395.59
9833.146839	1357.53
9834.004512	1358.6
9834.862222	1294.72
9835.719970	1390.71
9836.577756	1451.75
9837.435578	1360.82
9838.293439	1326.82
9839.151337	1289.89
9840.009272	1267.96
9840.867245	1224.04
9841.725255	1162.08
9842.583303	1112.08
9843.441388	1072.22
9844.299511	1046.22
9845.157671	1038.27
9846.015869	932.343
9846.874104	890.341
9847.732377	927.366
9848.590687	973.41
9849.449034	1015.51
9850.307419	920.521
9851.165842	774.577
9852.024302	779.586
9852.882800	752.69
9853.741335	695.694
9854.599907	676.803
9855.458517	712.814
9856.317165	736.875
9857.175850	841.88
9858.034572	888.939
9858.893332	927.994
9859.752130	1023.08
9860.610965	1133.16
9861.469837	1315.16
9862.328747	1423.21
9863.187694	1398.23
9864.046679	1484.29
9864.905702	1541.39
9865.764761	1633.43
9866.623859	1683.42
9867.482994	1675.46
9868.342166	1731.54
9869.201376	1675.56
9870.060623	1623.64
9870.919908	1558.75
9871.779230	1561.73
9872.638590	1456.82
9873.497987	1407.83
9874.357421	1418.93
9875.216894	1428.9
9876.076403	1529.95
9876.935950	1432.04
9877.795535	1420.13
9878.655157	1367.2
9879.514817	1266.24
9880.374514	1232.24
9881.234248	1265.32
9882.094020	1203.36
9882.953830	1103.41
9883.813677	1099.4
9884.673561	1095.51
9885.533483	1082.48
9886.393443	1058.63
9887.253440	1082.58
9888.113474	1083.64
9888.973546	1031.72
9889.833656	1118.8
9890.693802	1122.79
9891.553987	1026.9
9892.414209	916.92
9893.274468	794.989
9894.134765	711.05
9894.995099	643.119
9895.855471	605.063
9896.715880	618.077
9897.576327	700.084
9898.436811	747.143
9899.297333	763.2
9900.157892	850.281
9901.018489	930.372
9901.879123	883.41
9902.739795	960.457
9903.600504	938.522
9904.461251	968.559
9905.322035	1082.58
9906.182856	1255.68
9907.043715	1298.68
9907.904612	1352.73
9908.765546	1341.84
9909.626518	1364.89
9910.487527	1468.99
9911.348573	1536.01
9912.209657	1537.07
9913.070779	1489.09
9913.931938	1378.1
9914.793134	1348.16
9915.654368	1341.22
9916.515640	1340.25
9917.376948	1434.32
9918.238295	1388.38
9919.099679	1307.48
9919.961100	1205.51
9920.822559	1182.56
9921.684055	1105.61
9922.545589	1090.66
9923.407160	1154.63
9924.268769	1186.7
9925.130416	1110.76
9925.992099	1085.78
9926.853821	1092.82
9927.715579	1028.95
9928.577376	922.916
9929.439209	961.972
9930.301080	969.01
9931.162989	979.093
9932.024935	895.154
9932.886919	941.199
9933.748940	995.248
9934.610999	1150.31
9935.473095	1037.4
9936.335228	967.437
9937.197400	919.461
9938.059608	787.497
9938.921854	698.597
9939.784138	660.655
9940.646459	662.62
9941.508817	760.636
9942.371213	792.702
9943.233647	690.838
9944.096118	666.875
9944.958626	781.914
9945.821172	757.951
9946.683755	701.97
9947.546376	829.974
9948.409035	992.024
9949.271731	1126.12
9950.134464	1231.12
9950.997235	1230.27
9951.860043	1239.34
9952.722889	1283.35
9953.585772	1313.39
9954.448693	1258.42
9955.311651	1313.49
9956.174647	1322.56
9957.037680	1363.64
9957.900751	1422.65
9958.763859	1350.66
9959.627005	1377.65
9960.490188	1445.68
9961.353409	1297.82
9962.216667	1246.92
9963.079963	1175.94
9963.943296	1182.98
9964.806666	1089.01
9965.670074	1028.07
9966.533520	1019.1
9967.397003	1086.11
9968.260524	1059.22
9969.124082	1032.32
9969.987677	1075.33
9970.851310	1046.4
9971.714981	1067.42
9972.578689	971.532
9973.442434	969.552
9974.306217	903.539
9975.170038	900.657
9976.033895	972.631
9976.897791	836.722
9977.761724	837.786
9978.625694	786.879
9979.489702	711.847
9980.353747	597.921
9981.217830	516.011
9982.081951	467.021
9982.946108	511.037
9983.810304	471.066
9984.674536	614.063
9985.538807	657.065
9986.403114	622.279
9987.267460	629.318
9988.131842	608.399
9988.996263	623.442
9989.860720	628.452
9990.725216	592.539
9991.589748	696.531
9992.454318	763.545
9993.318926	764.609
9994.183571	876.605
9995.048254	998.635
9995.912974	1114.69
9996.777731	1109.89
9997.642527	1182.88
9998.507359	1152.94
9999.372229	1149.05
10000.237137	1200.05
