## Supplementary material for "Genetically Encoded, Multivalent Liquid Glycan Array (LiGA)": 92.txt

SPEC#: 1, SIZE: 14178, TIME: 0.000000
1500.221320	200.054
1500.555876	216.035
1500.890469	224.025
1501.225099	120.151
1501.559767	131.101
1501.894472	192.064
1502.229215	200.054
1502.563995	154.184
1502.898812	294.162
1503.233666	175.195
1503.568558	386.199
1503.903488	284.1
1504.238454	44.0948
1504.573458	488.002
1504.908499	153.296
1505.243578	207.157
1505.578694	263.089
1505.913847	379.984
1506.249038	67.1779
1506.584266	300.081
1506.919531	84.0464
1507.254834	131.101
1507.590174	318.133
1507.925551	239.118
1508.260966	13.0213
1508.596418	511.085
1508.931907	114.232
1509.267434	580.038
1509.602998	237.046
1509.938599	379.984
1510.274238	400.108
1510.609914	280.253
1510.945628	401.292
1511.281379	371.106
1511.617167	161.286
1511.952992	184.073
1512.288855	77.2398
1512.624755	238.23
1512.960693	347.135
1513.296668	61.2592
1513.632680	13.0213
1513.968729	108.905
1514.304816	-6.64778e-006
1514.640940	84.0464
1514.977102	45.2785
1515.313301	518.187
1515.649537	114.232
1515.985811	409.282
1516.322122	84.0464
1516.658470	84.0464
1516.994856	464.031
1517.331279	230.24
1517.667739	255.099
1518.004237	38.176
1518.340772	100.027
1518.677344	332.042
1519.013954	61.2592
1519.350601	308.071
1519.687285	184.073
1520.024007	208.932
1520.360766	121.039
1520.697563	121.926
1521.034396	362.82
1521.371267	192.064
1521.708176	300.969
1522.045122	408.986
1522.382105	199.166
1522.719125	207.157
1523.056183	237.046
1523.393278	61.2592
1523.730411	154.184
1524.067581	325.236
1524.404788	90.2611
1524.742033	310.143
1525.079315	106.242
1525.416634	145.01
1525.753990	168.981
1526.091384	45.2785
1526.428816	263.089
1526.766284	284.988
1527.103790	347.135
1527.441334	316.062
1527.778914	369.923
1528.116532	440.948
1528.454188	109.201
1528.791880	38.176
1529.129610	51.1973
1529.467378	194.135
1529.805183	2.29795e-005
1530.143025	163.062
1530.480904	601.938
1530.818821	122.222
1531.156775	145.01
1531.494767	145.897
1531.832795	205.973
1532.170861	38.1761
1532.508965	277.294
1532.847106	139.091
1533.185284	347.135
1533.523500	231.128
1533.861752	207.157
1534.200043	169.277
1534.538370	540.087
1534.876735	340.033
1535.215137	169.277
1535.553577	175.195
1535.892054	349.207
1536.230568	230.24
1536.569120	247.108
1536.907709	246.22
1537.246335	51.1974
1537.584999	658.166
1537.923700	308.072
1538.262438	206.269
1538.601214	146.193
1538.940027	175.195
1539.278877	338.257
1539.617765	449.234
1539.956690	237.046
1540.295653	98.2515
1540.634652	61.2593
1540.973690	216.035
1541.312764	146.193
1541.651876	278.182
1541.991025	145.01
1542.330212	471.133
1542.669435	130.213
1543.008697	199.166
1543.347995	98.2515
1543.687331	51.1974
1544.026704	76.0562
1544.366115	168.981
1544.705563	131.101
1545.045048	168.981
1545.384571	184.961
1545.724131	284.988
1546.063728	356.014
1546.403363	45.2786
1546.743035	169.277
1547.082744	200.054
1547.422491	411.058
1547.762275	938.124
1548.102096	471.133
1548.441955	0.000109731
1548.781851	90.8531
1549.121784	106.834
1549.461755	199.758
1549.801763	308.959
1550.141808	322.868
1550.481891	123.11
1550.822011	67.178
1551.162169	487.114
1551.502364	154.184
1551.842596	28.1142
1552.182865	98.2515
1552.523172	177.267
1552.863516	164.246
1553.203898	192.064
1553.544317	114.232
1553.884773	122.223
1554.225267	186.145
1554.565798	270.191
1554.906366	487.114
1555.246971	285.284
1555.587614	192.064
1555.928295	139.091
1556.269012	370.219
1556.609767	287.06
1556.950560	269.008
1557.291389	292.979
1557.632257	132.284
1557.973161	185.257
1558.314103	145.01
1558.655082	0.000103972
1558.996098	13.0214
1559.337152	0.000104026
1559.678243	0.000104026
1560.019371	60.9633
1560.360537	253.915
1560.701740	169.277
1561.042981	206.269
1561.384259	0.000110246
1561.725574	419.048
1562.066927	28.1142
1562.408316	347.135
1562.749744	22.1955
1563.091208	308.072
1563.432710	379.984
1563.774249	450.122
1564.115826	144.122
1564.457440	519.075
1564.799091	185.257
1565.140780	84.0465
1565.482506	13.0214
1565.824269	97.9556
1566.166070	160.99
1566.507908	76.0562
1566.849783	61.2593
1567.191696	176.083
1567.533646	224.025
1567.875633	279.07
1568.217658	254.211
1568.559720	386.199
1568.901820	338.257
1569.243957	185.257
1569.586131	67.1781
1569.928342	61.2593
1570.270591	154.184
1570.612877	348.023
1570.955201	524.994
1571.297562	278.182
1571.639960	224.025
1571.982395	440.948
1572.324868	29.0021
1572.667378	556.068
1573.009926	144.122
1573.352511	69.2496
1573.695133	107.13
1574.037793	122.223
1574.380490	122.223
1574.723224	230.24
1575.065996	122.223
1575.408805	169.277
1575.751651	200.054
1576.094535	369.923
1576.437456	325.236
1576.780414	109.201
1577.123410	338.257
1577.466443	216.035
1577.809514	169.277
1578.152622	581.222
1578.495767	387.087
1578.838949	479.124
1579.182169	356.014
1579.525426	216.035
1579.868721	112.161
1580.212053	38.1761
1580.555422	98.2516
1580.898828	109.201
1581.242272	378.209
1581.585753	131.101
1581.929272	122.223
1582.272828	76.0562
1582.616421	13.0214
1582.960052	347.135
1583.303720	246.221
1583.647425	502.207
1583.991168	370.219
1584.334948	139.091
1584.678765	38.1761
1585.022620	161.286
1585.366512	61.2593
1585.710441	51.1974
1586.054408	308.072
1586.398412	122.222
1586.742454	146.193
1587.086532	101.211
1587.430649	61.2592
1587.774802	108.017
1588.118993	131.101
1588.463221	495.992
1588.807487	51.1974
1589.151789	370.219
1589.496130	192.064
1589.840507	23.0832
1590.184922	76.9439
1590.529374	6.90264e-005
1590.873864	517.892
1591.218391	269.008
1591.562955	300.081
1591.907557	526.178
1592.252196	131.101
1592.596872	131.101
1592.941586	67.178
1593.286337	712.027
1593.631125	91.1489
1593.975951	323.164
1594.320814	154.184
1594.665714	278.182
1595.010652	109.201
1595.355627	162.174
1595.700640	346.247
1596.045689	13.0213
1596.390776	4.77596e-005
1596.735901	123.998
1597.081063	192.064
1597.426262	76.0561
1597.771498	371.994
1598.116772	107.13
1598.462084	284.988
1598.807432	154.184
1599.152818	464.031
1599.498241	91.149
1599.843702	131.101
1600.189200	22.1954
1600.534735	98.2515
1600.880308	175.195
1601.225918	154.184
1601.571565	419.048
1601.917250	550.149
1602.262972	456.041
1602.608731	488.002
1602.954528	207.157
1603.300362	387.087
1603.646233	185.257
1603.992142	161.286
1604.338088	84.0465
1604.684072	318.133
1605.030092	122.222
1605.376151	330.267
1605.722246	185.257
1606.068379	580.039
1606.414549	488.002
1606.760757	278.182
1607.107002	479.124
1607.453284	192.064
1607.799603	464.031
1608.145960	224.025
1608.492355	339.145
1608.838786	380.28
1609.185255	207.157
1609.531761	122.223
1609.878305	146.193
1610.224886	67.178
1610.571504	108.017
1610.918160	517.892
1611.264853	404.251
1611.611584	263.089
1611.958351	471.133
1612.305156	146.193
1612.651999	109.201
1612.998879	98.2515
1613.345796	549.261
1613.692750	270.192
1614.039742	425.263
1614.386771	13.0214
1614.733838	277.886
1615.080941	139.091
1615.428083	0.000147373
1615.775261	28.1143
1616.122477	61.2593
1616.469730	230.24
1616.817021	161.286
1617.164349	61.2593
1617.511714	109.201
1617.859117	270.192
1618.206557	370.219
1618.554034	98.2516
1618.901549	237.046
1619.249101	231.128
1619.596690	169.277
1619.944317	98.2516
1620.291981	30.1858
1620.639682	207.157
1620.987421	91.149
1621.335197	114.232
1621.683011	193.248
1622.030861	161.286
1622.378750	109.201
1622.726675	121.039
1623.074638	440.948
1623.422638	122.223
1623.770676	224.025
1624.118751	269.896
1624.466863	91.1491
1624.815012	169.277
1625.163199	61.2593
1625.511424	22.1955
1625.859685	22.1955
1626.207984	67.1781
1626.556320	22.1955
1626.904694	175.195
1627.253105	550.149
1627.601553	13.0214
1627.950039	184.961
1628.298562	255.099
1628.647123	315.174
1628.995720	169.277
1629.344355	13.0214
1629.693028	479.124
1630.041738	38.1761
1630.390485	464.031
1630.739269	417.273
1631.088091	548.077
1631.436950	129.029
1631.785847	122.222
1632.134781	200.054
1632.483752	284.101
1632.832760	449.234
1633.181806	139.091
1633.530890	356.014
1633.880010	828.922
1634.229168	355.126
1634.578363	495.992
1634.927596	154.184
1635.276866	13.0214
1635.626173	28.1142
1635.975518	511.085
1636.324900	370.219
1636.674319	114.232
1637.023776	139.091
1637.373270	13.0214
1637.722802	50.9014
1638.072370	246.812
1638.421977	277.886
1638.771620	175.195
1639.121301	22.1955
1639.471019	114.232
1639.820775	139.091
1640.170567	98.2515
1640.520398	192.064
1640.870265	276.998
1641.220170	0.000117269
1641.570112	216.035
1641.920092	161.286
1642.270109	114.232
1642.620163	22.1955
1642.970255	525.29
1643.320384	97.0678
1643.670550	465.215
1644.020754	256.282
1644.370995	76.0562
1644.721273	278.182
1645.071589	200.054
1645.421942	114.232
1645.772332	331.155
1646.122760	216.035
1646.473225	61.2593
1646.823728	169.277
1647.174268	293.275
1647.524845	580.039
1647.875459	216.035
1648.226111	154.184
1648.576800	261.017
1648.927527	263.089
1649.278291	107.13
1649.629092	28.1142
1649.979931	385.015
1650.330807	145.01
1650.681720	182.89
1651.032670	417.865
1651.383658	432.957
1651.734684	230.24
1652.085746	371.106
1652.436846	666.157
1652.787984	76.0562
1653.139159	123.11
1653.490371	237.046
1653.841620	0.000131753
1654.192907	377.913
1654.544231	131.101
1654.895592	563.17
1655.246991	247.108
1655.598427	300.969
1655.949901	588.917
1656.301412	237.046
1656.652960	192.064
1657.004546	192.064
1657.356168	131.101
1657.707829	270.192
1658.059526	161.286
1658.411261	387.087
1658.763033	192.064
1659.114843	278.182
1659.466690	200.054
1659.818574	255.987
1660.170496	131.101
1660.522455	46.1665
1660.874452	84.0465
1661.226485	379.985
1661.578556	161.286
1661.930665	465.215
1662.282811	176.083
1662.634994	115.12
1662.987214	0.00013165
1663.339472	0.00013165
1663.691767	153.888
1664.044100	285.876
1664.396469	98.2516
1664.748877	425.263
1665.101321	60.0756
1665.453803	160.99
1665.806322	45.2786
1666.158879	161.286
1666.511473	230.24
1666.864104	114.232
1667.216773	433.253
1667.569479	271.079
1667.922222	378.209
1668.275003	162.174
1668.627821	28.1143
1668.980676	308.072
1669.333569	355.126
1669.686499	122.223
1670.039467	91.149
1670.392471	262.201
1670.745514	84.0465
1671.098593	129.917
1671.451710	76.0562
1671.804864	300.969
1672.158056	91.149
1672.511284	354.238
1672.864551	22.1955
1673.217854	293.275
1673.571195	254.211
1673.924573	550.149
1674.277989	277.294
1674.631442	193.248
1674.984932	0.000141642
1675.338460	324.94
1675.692025	230.24
1676.045627	175.195
1676.399267	440.06
1676.752944	558.139
1677.106658	200.054
1677.460410	324.052
1677.814199	363.116
1678.168026	340.033
1678.521890	820.932
1678.875791	114.232
1679.229729	385.016
1679.583705	308.072
1679.937718	61.2594
1680.291769	22.1956
1680.645857	28.1143
1680.999982	155.072
1681.354144	83.1588
1681.708344	169.277
1682.062582	494.217
1682.416856	286.172
1682.771168	0.000203349
1683.125518	0.000203349
1683.479904	337.961
1683.834328	131.101
1684.188790	325.236
1684.543288	114.232
1684.897824	224.025
1685.252398	408.987
1685.607009	109.201
1685.961657	256.283
1686.316342	146.194
1686.671065	0.000205155
1687.025825	255.987
1687.380623	215.147
1687.735458	497.176
1688.090330	122.223
1688.445239	122.223
1688.800186	434.141
1689.155170	91.1491
1689.510192	557.251
1689.865251	432.07
1690.220347	169.277
1690.575481	28.1143
1690.930652	122.223
1691.285860	169.277
1691.641106	139.091
1691.996389	154.184
1692.351709	144.122
1692.707067	255.987
1693.062462	0.000240062
1693.417895	287.06
1693.773365	123.11
1694.128872	634.195
1694.484416	287.06
1694.839998	284.101
1695.195617	517.004
1695.551274	307.184
1695.906968	588.029
1696.262699	98.2517
1696.618467	45.2788
1696.974273	370.219
1697.330117	194.136
1697.685997	67.1783
1698.041915	131.101
1698.397871	98.2517
1698.753863	67.1783
1699.109893	300.081
1699.465961	28.1144
1699.822065	0.000327903
1700.178207	377.913
1700.534387	247.109
1700.890604	161.287
1701.246858	91.1492
1701.603149	22.1957
1701.959478	287.06
1702.315844	38.1763
1702.672248	122.223
1703.028689	378.209
1703.385167	153.296
1703.741682	200.054
1704.098235	247.109
1704.454825	109.201
1704.811453	207.157
1705.168118	67.1783
1705.524820	154.184
1705.881560	270.192
1706.238337	67.1782
1706.595151	98.2517
1706.952003	109.201
1707.308892	192.064
1707.665819	329.971
1708.022782	356.014
1708.379783	216.035
1708.736822	292.979
1709.093898	424.967
1709.451011	580.039
1709.808161	356.014
1710.165349	67.1782
1710.522574	209.228
1710.879837	13.0216
1711.237137	379.985
1711.594474	184.074
1711.951849	175.196
1712.309261	247.109
1712.666710	329.971
1713.024196	38.1763
1713.381720	145.01
1713.739282	519.076
1714.096881	139.091
1714.454517	98.2517
1714.812190	325.236
1715.169901	84.0467
1715.527649	279.07
1715.885434	152.112
1716.243257	122.223
1716.601117	393.006
1716.959015	61.2595
1717.316949	394.19
1717.674922	370.219
1718.032931	237.047
1718.390978	230.24
1718.749062	330.267
1719.107184	216.035
1719.465343	300.081
1719.823539	402.18
1720.181773	45.2788
1720.540044	76.0564
1720.898352	704.037
1721.256698	201.238
1721.615081	518.188
1721.973501	216.035
1722.331959	98.2517
1722.690454	229.056
1723.048986	169.277
1723.407556	45.2788
1723.766163	28.1144
1724.124808	363.116
1724.483490	269.008
1724.842209	337.961
1725.200965	98.2517
1725.559759	67.1782
1725.918590	161.287
1726.277459	169.277
1726.636365	237.047
1726.995308	45.2788
1727.354289	164.246
1727.713307	301.265
1728.072362	97.068
1728.431455	0.000324295
1728.790585	113.936
1729.149752	51.1976
1729.508957	325.236
1729.868199	200.054
1730.227478	161.287
1730.586795	255.099
1730.946149	45.2788
1731.305541	0.00031114
1731.664970	37.8804
1732.024436	425.855
1732.383939	154.184
1732.743480	76.0564
1733.103058	51.1976
1733.462674	45.2788
1733.822327	0.000295881
1734.182017	298.898
1734.541745	76.0564
1734.901510	558.139
1735.261312	201.238
1735.621152	224.025
1735.981029	540.975
1736.340943	533.281
1736.700895	294.163
1737.060884	75.1686
1737.420910	146.194
1737.780974	215.147
1738.141075	137.02
1738.501214	109.201
1738.861389	45.2788
1739.221603	139.091
1739.581853	308.072
1739.942141	263.089
1740.302466	828.035
1740.662829	563.17
1741.023229	169.277
1741.383666	363.116
1741.744141	712.027
1742.104653	449.234
1742.465202	183.186
1742.825789	246.221
1743.186413	175.196
1743.547074	131.101
1743.907773	39.0642
1744.268509	67.1783
1744.629282	504.279
1744.990093	440.06
1745.350941	84.0467
1745.711827	38.1764
1746.072749	175.196
1746.433710	0.000357175
1746.794707	90.8533
1747.155742	236.751
1747.516814	268.712
1747.877924	91.1492
1748.239071	67.1783
1748.600255	176.083
1748.961477	13.0216
1749.322736	224.025
1749.684032	91.1492
1750.045366	76.0564
1750.406737	13.0216
1750.768145	113.936
1751.129591	30.186
1751.491074	76.0564
1751.852594	0.000332647
1752.214152	0.000332647
1752.575747	277.886
1752.937380	45.2788
1753.299049	131.101
1753.660757	278.182
1754.022501	278.182
1754.384283	107.13
1754.746102	308.072
1755.107959	51.1976
1755.469853	92.037
1755.831784	511.085
1756.193753	91.1492
1756.555759	225.209
1756.917802	207.157
1757.279883	30.186
1757.642001	22.1957
1758.004156	114.232
1758.366349	146.194
1758.728579	0.000327226
1759.090846	279.07
1759.453151	84.0467
1759.815493	603.122
1760.177873	316.062
1760.540290	510.197
1760.902744	308.072
1761.265235	98.2517
1761.627764	175.196
1761.990330	84.0467
1762.352934	224.913
1762.715575	277.886
1763.078253	169.277
1763.440969	330.267
1763.803722	247.109
1764.166512	146.194
1764.529340	139.091
1764.892205	38.1764
1765.255107	236.159
1765.618047	114.232
1765.981024	230.24
1766.344039	61.2595
1766.707090	270.192
1767.070180	206.269
1767.433306	146.194
1767.796470	278.182
1768.159671	285.285
1768.522910	216.035
1768.886186	175.196
1769.249499	239.118
1769.612849	146.194
1769.976237	84.0467
1770.339663	30.186
1770.703125	98.2518
1771.066625	161.287
1771.430163	131.101
1771.793737	0.000345582
1772.157349	21.8998
1772.520999	208.045
1772.884686	279.07
1773.248410	14.2054
1773.612171	154.184
1773.975970	109.201
1774.339806	409.283
1774.703680	0.000350412
1775.067591	108.906
1775.431539	51.1976
1775.795524	131.101
1776.159547	131.101
1776.523608	113.049
1776.887705	168.981
1777.251840	216.035
1777.616012	0.000346099
1777.980222	206.861
1778.344469	169.277
1778.708754	131.101
1779.073075	67.1783
1779.437434	278.182
1779.801831	76.0564
1780.166265	45.2789
1780.530736	38.1764
1780.895244	13.0216
1781.259790	113.936
1781.624373	0.00035853
1781.988994	0.00035853
1782.353652	247.109
1782.718347	108.018
1783.083079	0.000356155
1783.447849	90.8533
1783.812657	45.2789
1784.177501	256.283
1784.542383	146.194
1784.907303	255.099
1785.272259	0.000358725
1785.637253	113.936
1786.002285	0.00035853
1786.367354	121.927
1786.732460	61.2595
1787.097603	139.091
1787.462784	184.962
1787.828002	0.000364146
1788.193258	216.035
1788.558550	45.2789
1788.923881	39.0642
1789.289248	28.1145
1789.654653	67.1783
1790.020095	91.1493
1790.385575	146.194
1790.751092	61.2595
1791.116646	13.0216
1791.482238	28.1145
1791.847867	168.981
1792.213533	28.1145
1792.579237	160.991
1792.944978	38.1764
1793.310756	131.101
1793.676572	329.971
1794.042425	292.091
1794.408316	98.2518
1794.774244	237.047
1795.140209	122.223
1795.506211	370.219
1795.872251	161.287
1796.238329	91.1493
1796.604443	247.109
1796.970595	0.00035857
1797.336784	0.00035857
1797.703011	121.927
1798.069275	39.0642
1798.435576	0.000359763
1798.801915	161.878
1799.168291	109.201
1799.534704	0.000365785
1799.901155	97.9558
1800.267643	432.07
1800.634169	418.161
1801.000732	511.085
1801.367332	325.236
1801.733969	247.109
1802.100644	131.101
1802.467356	268.12
1802.834106	206.269
1803.200893	643.074
1803.567717	269.008
1803.934579	109.201
1804.301478	254.211
1804.668414	69.2498
1805.035388	161.287
1805.402399	121.039
1805.769447	76.0564
1806.136533	121.927
1806.503656	22.1957
1806.870816	38.1764
1807.238014	67.1783
1807.605249	29.0023
1807.972522	13.0216
1808.339831	60.9636
1808.707179	60.9636
1809.074563	263.089
1809.441985	387.087
1809.809444	169.277
1810.176941	207.157
1810.544475	45.2789
1810.912046	69.2498
1811.279655	0.000357381
1811.647301	324.94
1812.014984	154.184
1812.382705	138.203
1812.750463	471.134
1813.118258	230.24
1813.486091	51.1976
1813.853961	61.2595
1814.221869	139.091
1814.589813	98.2518
1814.957796	114.232
1815.325815	269.008
1815.693872	139.091
1816.061966	154.184
1816.430098	146.194
1816.798267	409.283
1817.166473	137.02
1817.534717	174.012
1817.902998	224.025
1818.271316	13.0216
1818.639672	76.0564
1819.008065	0.000347906
1819.376495	168.981
1819.744963	45.2789
1820.113468	84.0467
1820.482010	154.184
1820.850590	61.2595
1821.219207	200.054
1821.587862	98.2518
1821.956554	38.1763
1822.325283	13.0216
1822.694049	113.049
1823.062853	348.023
1823.431695	30.186
1823.800573	0.000360015
1824.169489	108.906
1824.538442	199.758
1824.907433	223.729
1825.276461	0.000355291
1825.645527	226.097
1826.014629	262.201
1826.383769	293.275
1826.752947	338.257
1827.122162	112.161
1827.491414	285.285
1827.860703	61.2595
1828.230030	192.064
1828.599394	76.0564
1828.968796	67.1783
1829.338235	294.163
1829.707711	38.1764
1830.077224	77.2402
1830.446775	457.225
1830.816364	0.000351342
1831.185989	347.136
1831.555652	114.232
1831.925353	441.244
1832.295090	285.285
1832.664866	138.203
1833.034678	338.257
1833.404528	230.24
1833.774415	13.0216
1834.144339	168.981
1834.514301	162.174
1834.884300	38.1763
1835.254337	0.000341096
1835.624411	15.0932
1835.994522	0.000341178
1836.364671	131.101
1836.734857	122.223
1837.105080	38.1763
1837.475340	28.1145
1837.845638	67.1783
1838.215974	347.136
1838.586347	122.223
1838.956757	207.157
1839.327204	256.283
1839.697689	215.147
1840.068211	200.054
1840.438770	122.223
1840.809367	61.2595
1841.180001	13.0216
1841.550673	0.00035675
1841.921382	224.025
1842.292128	0.000361513
1842.662912	108.906
1843.033732	0.000359563
1843.404591	298.898
1843.775486	139.091
1844.146419	91.1493
1844.517390	13.0216
1844.888397	207.157
1845.259442	122.223
1845.630525	240.006
1846.001645	38.1764
1846.372802	98.2518
1846.743996	90.2614
1847.115228	245.037
1847.486497	175.196
1847.857804	177.267
1848.229148	192.064
1848.600529	131.101
1848.971947	131.101
1849.343403	122.223
1849.714897	76.0564
1850.086427	329.971
1850.457995	45.2789
1850.829601	84.0468
1851.201243	45.2789
1851.572923	775.062
1851.944641	146.194
1852.316395	185.258
1852.688188	363.116
1853.060017	619.103
1853.431884	169.277
1853.803788	100.027
1854.175729	13.0217
1854.547708	84.0468
1854.919725	284.101
1855.291778	0.000388674
1855.663869	0.000388674
1856.035997	139.091
1856.408163	229.944
1856.780366	144.122
1857.152606	131.101
1857.524884	394.19
1857.897199	316.062
1858.269551	332.043
1858.641941	224.025
1859.014368	229.944
1859.386833	346.84
1859.759335	154.184
1860.131874	502.207
1860.504450	169.277
1860.877064	67.1783
1861.249715	13.0217
1861.622404	97.9559
1861.995130	0.000381109
1862.367893	440.948
1862.740694	98.2518
1863.113532	324.052
1863.486407	61.2596
1863.859320	109.202
1864.232270	237.047
1864.605257	76.0565
1864.978282	542.159
1865.351344	138.203
1865.724443	38.1764
1866.097580	122.223
1866.470754	76.0565
1866.843966	38.1764
1867.217215	76.0565
1867.590501	0.00041657
1867.963825	121.039
1868.337186	38.1764
1868.710584	0.00041739
1869.084019	184.962
1869.457492	130.213
1869.831003	418.161
1870.204550	84.0468
1870.578136	91.1493
1870.951758	256.283
1871.325418	51.1977
1871.699115	154.184
1872.072849	247.109
1872.446621	76.0565
1872.820430	113.049
1873.194277	28.1145
1873.568161	0.000415641
1873.942082	13.0217
1874.316040	75.1687
1874.690036	324.053
1875.064070	175.196
1875.438140	174.012
1875.812248	114.232
1876.186394	61.2596
1876.560576	84.0468
1876.934796	22.1958
1877.309054	139.091
1877.683349	139.091
1878.057681	192.064
1878.432050	207.157
1878.806457	45.2789
1879.180901	237.047
1879.555383	278.182
1879.929902	154.184
1880.304458	232.016
1880.679051	245.037
1881.053682	224.025
1881.428351	393.006
1881.803056	225.209
1882.177799	256.283
1882.552580	84.0468
1882.927397	137.908
1883.302252	108.018
1883.677145	277.886
1884.052075	0.000395336
1884.427042	44.983
1884.802046	108.906
1885.177088	13.0217
1885.552167	0.000397758
1885.927284	387.087
1886.302438	28.1145
1886.677629	67.1783
1887.052857	0.000390119
1887.428123	0.000390119
1887.803427	44.983
1888.178767	60.9636
1888.554145	478.828
1888.929561	548.965
1889.305013	370.219
1889.680503	347.136
1890.056031	61.2596
1890.431596	0.000418262
1890.807198	261.018
1891.182837	161.287
1891.558514	154.184
1891.934228	216.035
1892.309980	38.1764
1892.685769	83.159
1893.061595	30.1861
1893.437459	185.258
1893.813360	230.24
1894.189298	169.277
1894.565274	214.26
1894.941287	426.151
1895.317337	84.0468
1895.693425	347.136
1896.069550	146.194
1896.445712	122.223
1896.821912	0.000418313
1897.198149	0.000418313
1897.574424	271.08
1897.950736	109.202
1898.327085	61.2596
1898.703471	15.0933
1899.079895	0.000418426
1899.456356	28.1145
1899.832855	0.000417548
1900.209391	21.8998
1900.585964	214.851
1900.962575	0.000412763
1901.339223	0.000412763
1901.715909	28.1145
1902.092631	0.000411826
1902.469391	97.9559
1902.846189	680.954
1903.223024	28.1145
1903.599896	91.1493
1903.976805	302.153
1904.353752	224.025
1904.730736	61.2596
1905.107758	38.1764
1905.484817	137.02
1905.861913	15.0933
1906.239047	0.000424148
1906.616218	269.896
1906.993426	76.0565
1907.370672	97.9559
1907.747955	45.2789
1908.125275	45.2789
1908.502633	0.000425581
1908.880028	23.0836
1909.257461	194.136
1909.634931	294.163
1910.012438	30.1861
1910.389982	28.1145
1910.767564	146.194
1911.145183	61.2596
1911.522840	152.113
1911.900534	51.1977
1912.278265	131.101
1912.656034	77.2402
1913.033840	0.000418571
1913.411683	0.000418571
1913.789564	108.906
1914.167482	0.000420598
1914.545438	28.1145
1914.923430	38.1764
1915.301460	13.0217
1915.679528	137.908
1916.057633	229.944
1916.435775	284.989
1916.813955	0.0004226
1917.192171	224.025
1917.570426	61.2596
1917.948717	92.0371
1918.327046	0.00042451
1918.705413	13.0217
1919.083816	28.1145
1919.462257	123.111
1919.840736	192.064
1920.219252	426.151
1920.597805	161.287
1920.976395	279.07
1921.355023	161.287
1921.733688	114.232
1922.112391	161.287
1922.491130	231.128
1922.869908	67.1783
1923.248722	131.101
1923.627574	91.1493
1924.006463	285.285
1924.385390	45.2789
1924.764354	409.283
1925.143355	98.2518
1925.522394	121.039
1925.901470	13.0217
1926.280584	255.099
1926.659734	183.186
1927.038923	192.064
1927.418148	262.201
1927.797411	29.0023
1928.176711	0.000417141
1928.556049	0.000417141
1928.935423	206.861
1929.314836	0.000412608
1929.694285	0.000412608
1930.073772	13.9095
1930.453297	113.049
1930.832858	0.000416158
1931.212457	66.8824
1931.592094	66.8824
1931.971767	75.7605
1932.351479	51.1977
1932.731227	84.0468
1933.111013	186.145
1933.490836	131.101
1933.870696	109.202
1934.250594	0.000419191
1934.630530	0.000419191
1935.010502	0.000419191
1935.390512	192.952
1935.770559	146.194
1936.150644	67.1783
1936.530766	192.064
1936.910925	300.082
1937.291122	101.211
1937.671356	114.232
1938.051627	98.2518
1938.431936	232.016
1938.812282	28.1145
1939.192666	340.033
1939.573087	0.000420277
1939.953545	0.000420277
1940.334040	379.985
1940.714573	301.265
1941.095144	271.08
1941.475751	84.0468
1941.856396	131.101
1942.237078	67.1783
1942.617798	114.232
1942.998555	76.0565
1943.379350	22.1958
1943.760181	0.00041708
1944.141050	131.101
1944.521957	28.1145
1944.902901	46.1667
1945.283882	230.24
1945.664900	0.000415887
1946.045956	28.1145
1946.427049	91.1493
1946.808180	122.223
1947.189348	51.1977
1947.570553	13.0217
1947.951796	0.000409202
1948.333076	0.000409202
1948.714393	0.000409202
1949.095748	0.000409202
1949.477140	21.8998
1949.858569	0.00040895
1950.240036	21.8998
1950.621540	60.9636
1951.003082	15.0932
1951.384660	625.021
1951.766277	98.2518
1952.147930	146.194
1952.529621	472.021
1952.911349	28.1145
1953.293115	160.103
1953.674918	45.2789
1954.056758	0.000391249
1954.438636	0.000391249
1954.820551	0.000391249
1955.202503	0.000391249
1955.584493	168.981
1955.966520	0.000394354
1956.348585	205.973
1956.730686	123.111
1957.112826	0.000391204
1957.495002	92.0371
1957.877216	70.1377
1958.259467	230.24
1958.641756	98.2518
1959.024082	161.287
1959.406445	169.277
1959.788846	0.000385317
1960.171284	0.000385317
1960.553759	192.064
1960.936272	0.000391411
1961.318822	0.000391411
1961.701409	363.116
1962.084034	169.277
1962.466696	98.2518
1962.849396	91.1493
1963.232133	161.287
1963.614907	28.1145
1963.997718	109.202
1964.380567	0.000388674
1964.763454	21.8998
1965.146377	362.82
1965.529338	131.101
1965.912336	154.184
1966.295372	0.000388416
1966.678445	0.000388416
1967.061556	28.1145
1967.444703	0.000388938
1967.827888	21.8998
1968.211111	0.000389877
1968.594371	0.000389877
1968.977668	37.8805
1969.361002	0.00038828
1969.744374	184.962
1970.127784	269.896
1970.511230	67.1783
1970.894714	13.0217
1971.278235	153.888
1971.661794	285.876
1972.045390	13.0217
1972.429024	403.956
1972.812694	0.000390999
1973.196402	0.000390999
1973.580148	0.000390999
1973.963931	99.1396
1974.347751	109.202
1974.731608	309.256
1975.115503	76.0564
1975.499435	191.176
1975.883405	28.1145
1976.267412	61.2596
1976.651456	45.2789
1977.035538	76.0564
1977.419657	38.1764
1977.803813	84.0468
1978.188007	0.000386208
1978.572238	113.937
1978.956506	153.888
1979.340812	216.035
1979.725155	114.232
1980.109536	339.145
1980.493954	131.101
1980.878409	109.202
1981.262901	595.132
1981.647431	380.281
1982.031999	613.184
1982.416603	91.1493
1982.801245	230.24
1983.185925	331.155
1983.570641	323.165
1983.955395	169.277
1984.340187	224.026
1984.725016	169.277
1985.109882	325.236
1985.494785	39.0643
1985.879726	186.145
1986.264704	154.184
1986.649720	262.202
1987.034773	169.277
1987.419863	254.211
1987.804990	184.074
1988.190155	84.0468
1988.575358	121.927
1988.960597	28.1146
1989.345874	0.000457602
1989.731189	37.8805
1990.116541	193.84
1990.501930	0.000459262
1990.887356	186.145
1991.272820	225.209
1991.658321	0.000462696
1992.043860	237.935
1992.429436	131.101
1992.815049	83.159
1993.200699	122.223
1993.586387	122.223
1993.972113	456.041
1994.357875	245.037
1994.743675	15.0933
1995.129513	130.213
1995.515387	185.258
1995.901300	98.2519
1996.287249	0.000448366
1996.673236	206.861
1997.059260	206.861
1997.445321	28.1146
1997.831420	387.087
1998.217557	432.07
1998.603730	131.101
1998.989941	394.19
1999.376189	230.24
1999.762475	76.0565
2000.148798	45.279
2000.535158	151.225
2000.921556	61.2596
2001.307991	77.2403
2001.694464	101.211
2002.080973	44.0952
2002.467521	226.097
2002.854105	308.072
2003.240727	230.24
2003.627386	146.194
2004.014083	192.064
2004.400817	13.0217
2004.787588	137.02
2005.174397	247.109
2005.561243	14.2055
2005.948126	51.1977
2006.335047	131.101
2006.722005	146.194
2007.109000	84.0468
2007.496033	224.026
2007.883103	76.0565
2008.270210	61.2596
2008.657355	51.1977
2009.044537	0.000454659
2009.431757	44.983
2009.819014	168.981
2010.206308	261.018
2010.593640	154.184
2010.981009	331.155
2011.368415	0.000447231
2011.755859	44.983
2012.143340	60.9637
2012.530858	131.101
2012.918414	176.084
2013.306007	270.192
2013.693638	45.279
2014.081306	45.279
2014.469011	237.047
2014.856753	247.109
2015.244533	51.1977
2015.632350	232.016
2016.020205	38.1765
2016.408097	91.1494
2016.796026	51.1977
2017.183993	114.233
2017.571997	0.000448676
2017.960039	28.1146
2018.348117	247.109
2018.736233	363.116
2019.124387	161.287
2019.512578	13.0217
2019.900806	0.000446395
2020.289071	0.000446395
2020.677374	0.000446395
2021.065715	229.944
2021.454092	308.96
2021.842507	200.055
2022.230960	46.1668
2022.619449	114.233
2023.007976	67.1784
2023.396541	0.000451154
2023.785142	145.898
2024.173782	462.847
2024.562458	270.192
2024.951172	45.279
2025.339923	45.279
2025.728712	262.202
2026.117537	192.064
2026.506401	51.1977
2026.895301	176.084
2027.284239	131.101
2027.673215	22.1958
2028.062227	175.196
2028.451277	0.000448728
2028.840365	139.091
2029.229489	67.1784
2029.618652	51.1977
2030.007851	262.202
2030.397088	0.000447024
2030.786362	131.989
2031.175674	152.113
2031.565022	278.182
2031.954409	216.035
2032.343832	84.0468
2032.733293	13.0217
2033.122792	28.1146
2033.512327	230.24
2033.901900	200.055
2034.291511	192.064
2034.681158	229.944
2035.070844	154.184
2035.460566	13.0217
2035.850326	0.000464515
2036.240123	84.0469
2036.629958	0.000462502
2037.019829	245.925
2037.409739	38.1765
2037.799685	146.194
2038.189669	217.219
2038.579691	225.209
2038.969749	84.0468
2039.359845	0.000447243
2039.749979	519.964
2040.140149	114.233
2040.530357	22.1958
2040.920603	146.194
2041.310886	175.196
2041.701206	255.099
2042.091563	224.026
2042.481958	0.000453066
2042.872391	0.000453066
2043.262860	194.136
2043.653367	278.182
2044.043912	121.039
2044.434493	229.944
2044.825112	230.832
2045.215769	44.983
2045.606462	224.025
2045.997193	61.2596
2046.387962	185.258
2046.778768	51.1977
2047.169611	263.089
2047.560491	216.035
2047.951409	98.2518
2048.342365	23.0836
2048.733357	0.00042621
2049.124387	90.8534
2049.515455	38.1764
2049.906559	68.0662
2050.297701	394.19
2050.688881	13.0217
2051.080097	97.9559
2051.471351	0.000411626
2051.862643	50.9017
2052.253972	84.0468
2052.645338	237.935
2053.036741	175.196
2053.428182	30.1861
2053.819661	76.0565
2054.211176	0.000401312
2054.602729	0.000401312
2054.994320	0.000401312
2055.385947	0.000401312
2055.777612	363.116
2056.169315	201.238
2056.561054	0.000385937
2056.952832	168.981
2057.344646	76.0564
2057.736498	45.2789
2058.128387	67.1783
2058.520314	60.0758
2058.912277	22.1957
2059.304279	0.000382748
2059.696317	44.983
2060.088393	0.000381212
2060.480507	137.02
2060.872657	0.000378475
2061.264845	308.072
2061.657071	154.184
2062.049334	146.194
2062.441634	51.1977
2062.833971	325.236
2063.226346	207.157
2063.618758	0.000388313
2064.011208	247.109
2064.403695	91.1493
2064.796219	84.0468
2065.188781	387.087
2065.581380	191.176
2065.974016	114.232
2066.366690	76.0564
2066.759401	308.072
2067.152149	84.0468
2067.544935	348.911
2067.937758	98.2518
2068.330618	38.1764
2068.723516	67.1783
2069.116451	28.1145
2069.509424	28.1145
2069.902434	216.035
2070.295481	28.1145
2070.688566	154.184
2071.081688	527.066
2071.474847	90.2615
2071.868044	441.244
2072.261278	186.145
2072.654549	109.202
2073.047858	231.128
2073.441204	38.1764
2073.834588	91.1493
2074.228009	98.2518
2074.621467	28.1145
2075.014962	38.1764
2075.408495	256.283
2075.802066	278.182
2076.195673	122.223
2076.589318	84.0468
2076.983001	176.971
2077.376720	131.101
2077.770477	237.047
2078.164272	13.0217
2078.558104	0.000406341
2078.951973	113.937
2079.345879	216.035
2079.739823	90.2615
2080.133804	139.091
2080.527823	15.0932
2080.921879	300.082
2081.315972	418.161
2081.710103	248.292
2082.104271	22.1958
2082.498476	0.000413265
2082.892719	52.0855
2083.286999	91.1493
2083.681317	84.0468
2084.075671	108.906
2084.470064	76.0565
2084.864493	154.184
2085.258960	68.0662
2085.653464	426.151
2086.048006	51.1977
2086.442585	22.1958
2086.837201	471.134
2087.231855	501.023
2087.626546	13.0217
2088.021274	160.991
2088.416040	67.1784
2088.810843	185.258
2089.205684	0.000431404
2089.600561	13.0217
2089.995477	139.091
2090.390429	131.101
2090.785419	0.000437135
2091.180446	192.064
2091.575511	22.1958
2091.970613	0.000438061
2092.365752	163.062
2092.760929	38.1764
2093.156143	114.232
2093.551394	84.0468
2093.946683	76.0565
2094.342009	28.1145
2094.737373	139.091
2095.132773	216.035
2095.528212	67.1784
2095.923687	131.101
2096.319200	67.1784
2096.714750	122.223
2097.110338	115.12
2097.505963	0.000436825
2097.901625	108.906
2098.297325	255.987
2098.693062	61.2596
2099.088837	45.2789
2099.484648	98.2519
2099.880498	137.02
2100.276384	0.000439511
2100.672308	369.923
2101.068269	246.221
2101.464268	51.1977
2101.860304	200.055
2102.256377	67.1784
2102.652488	207.157
2103.048636	51.1977
2103.444821	316.062
2103.841044	106.242
2104.237304	230.24
2104.633601	417.273
2105.029936	363.116
2105.426308	122.223
2105.822718	169.277
2106.219165	51.1977
2106.615649	131.101
2107.012170	23.0836
2107.408729	76.0565
2107.805326	207.157
2108.201959	146.194
2108.598630	13.0217
2108.995339	37.8805
2109.392085	353.942
2109.788868	131.101
2110.185688	84.0468
2110.582546	84.0468
2110.979441	154.184
2111.376374	0.000449451
2111.773344	68.954
2112.170351	246.813
2112.567395	184.962
2112.964477	200.055
2113.361597	169.277
2113.758753	308.072
2114.155947	287.06
2114.553179	28.1145
2114.950448	325.236
2115.347754	107.13
2115.745097	98.2518
2116.142478	247.109
2116.539896	131.101
2116.937352	237.047
2117.334845	534.168
2117.732375	386.199
2118.129943	237.047
2118.527548	146.194
2118.925190	192.064
2119.322870	239.118
2119.720587	301.265
2120.118341	153.296
2120.516133	338.258
2120.913962	239.118
2121.311829	434.141
2121.709733	248.292
2122.107674	91.1493
2122.505653	192.064
2122.903669	76.0564
2123.301722	300.082
2123.699812	176.083
2124.097941	292.979
2124.496106	154.184
2124.894309	284.101
2125.292549	193.248
2125.690826	76.0564
2126.089141	61.2596
2126.487493	139.091
2126.885883	200.054
2127.284310	91.1493
2127.682774	0.000390584
2128.081276	50.9017
2128.479815	348.023
2128.878391	91.1493
2129.277005	589.213
2129.675656	517.004
2130.074344	162.174
2130.473070	61.2596
2130.871833	0.000418262
2131.270633	519.076
2131.669471	28.1146
2132.068347	200.055
2132.467259	122.223
2132.866209	247.109
2133.265196	109.202
2133.664221	144.122
2134.063283	146.194
2134.462382	0.000449296
2134.861519	176.084
2135.260693	278.182
2135.659905	122.223
2136.059153	216.035
2136.458440	51.1977
2136.857763	325.236
2137.257124	192.064
2137.656522	534.169
2138.055958	183.186
2138.455431	84.0468
2138.854941	67.1784
2139.254489	225.209
2139.654074	28.1146
2140.053696	527.066
2140.453356	419.049
2140.853053	493.921
2141.252788	386.2
2141.652559	45.279
2142.052369	67.1784
2142.452215	270.192
2142.852099	192.064
2143.252020	61.2596
2143.651979	109.202
2144.051975	184.074
2144.452008	316.062
2144.852079	247.109
2145.252187	278.182
2145.652333	378.209
2146.052515	51.1977
2146.452736	309.256
2146.852993	564.058
2147.253288	300.082
2147.653620	363.116
2148.053990	51.1978
2148.454397	338.258
2148.854841	61.2596
2149.255323	77.2403
2149.655842	308.072
2150.056398	67.1784
2150.456992	45.279
2150.857623	154.184
2151.258291	139.091
2151.658997	224.026
2152.059740	416.977
2152.460521	84.0469
2152.861339	472.909
2153.262194	276.111
2153.663087	91.1494
2154.064017	224.026
2154.464984	84.0469
2154.865989	76.0565
2155.267031	70.1378
2155.668110	557.252
2156.069227	363.116
2156.470381	393.006
2156.871573	122.223
2157.272802	51.1978
2157.674068	45.279
2158.075371	0.000478987
2158.476712	184.074
2158.878091	294.163
2159.279506	92.0372
2159.680959	67.1784
2160.082450	237.047
2160.483977	276.998
2160.885543	38.1765
2161.287145	254.211
2161.688785	146.194
2162.090462	230.24
2162.492177	67.1784
2162.893929	247.109
2163.295718	310.143
2163.697544	154.184
2164.099408	285.285
2164.501310	139.091
2164.903248	588.029
2165.305224	324.053
2165.707238	192.064
2166.109289	131.101
2166.511377	28.1146
2166.913502	67.1784
2167.315665	121.039
2167.717865	194.136
2168.120103	284.989
2168.522378	247.109
2168.924690	216.035
2169.327040	99.1397
2169.729427	348.024
2170.131851	385.016
2170.534313	230.24
2170.936812	192.064
2171.339349	109.202
2171.741922	254.211
2172.144534	280.254
2172.547182	13.0217
2172.949868	13.0217
2173.352591	37.8805
2173.755352	278.774
2174.158150	329.971
2174.560985	371.107
2174.963858	61.2596
2175.366768	67.1784
2175.769716	98.2519
2176.172700	67.1784
2176.575722	169.277
2176.978782	192.064
2177.381879	114.233
2177.785013	300.082
2178.188185	28.1146
2178.591394	109.202
2178.994640	132.285
2179.397924	224.026
2179.801245	68.0662
2180.204603	67.1784
2180.607999	92.0372
2181.011432	168.981
2181.414902	82.2712
2181.818410	185.258
2182.221955	200.055
2182.625538	456.041
2183.029158	193.248
2183.432815	97.0681
2183.836510	51.1977
2184.240242	316.062
2184.644011	84.0468
2185.047818	51.1977
2185.451662	108.018
2185.855543	92.0372
2186.259462	765
2186.663418	77.2403
2187.067412	122.223
2187.471443	0.000471719
2187.875511	316.062
2188.279617	13.0218
2188.683759	0.000480728
2189.087940	0.000480728
2189.492157	66.8825
2189.896413	417.865
2190.300705	91.1494
2190.705035	0.000482137
2191.109402	253.915
2191.513806	208.045
2191.918248	38.1765
2192.322727	0.00048224
2192.727244	0.00048224
2193.131798	541.863
2193.536389	51.1977
2193.941018	91.1494
2194.345684	224.026
2194.750387	356.014
2195.155128	393.894
2195.559906	230.24
2195.964721	122.223
2196.369574	293.275
2196.774464	256.283
2197.179392	77.2403
2197.584357	38.1765
2197.989359	0.000470796
2198.394399	44.983
2198.799476	76.0565
2199.204590	200.055
2199.609742	161.287
2200.014931	139.091
2200.420157	363.116
2200.825421	107.13
2201.230722	139.091
2201.636061	215.147
2202.041436	169.277
2202.446850	51.1977
2202.852300	154.184
2203.257788	200.055
2203.663314	571.161
2204.068876	230.24
2204.474476	247.109
2204.880114	479.124
2205.285788	206.269
2205.691501	192.064
2206.097250	38.1765
2206.503037	98.2519
2206.908861	154.184
2207.314723	138.203
2207.720621	426.151
2208.126558	154.184
2208.532531	318.134
2208.938542	169.277
2209.344591	807.023
2209.750676	192.064
2210.156800	114.233
2210.562960	122.223
2210.969158	154.184
2211.375393	471.134
2211.781665	634.196
2212.187975	169.277
2212.594323	449.234
2213.000707	109.202
2213.407129	114.233
2213.813589	200.055
2214.220085	109.202
2214.626619	146.194
2215.033191	90.2616
2215.439799	0.000493988
2215.846446	121.927
2216.253129	45.279
2216.659850	175.196
2217.066608	145.01
2217.473404	67.1784
2217.880237	432.07
2218.287107	91.1494
2218.694015	109.202
2219.100960	76.0566
2219.507942	255.987
2219.914962	28.1146
2220.322019	139.091
2220.729113	200.055
2221.136245	270.192
2221.543414	13.0218
2221.950621	0.000508384
2222.357865	0.000508384
2222.765146	76.0566
2223.172465	38.1765
2223.579821	139.091
2223.987214	200.055
2224.394645	131.101
2224.802113	333.227
2225.209618	370.219
2225.617161	30.1862
2226.024741	300.082
2226.432359	146.194
2226.840014	154.184
2227.247706	161.287
2227.655436	84.0469
2228.063203	255.987
2228.471007	448.938
2228.878849	478.828
2229.286728	649.88
2229.694644	247.109
2230.102598	169.277
2230.510589	191.176
2230.918618	76.0566
2231.326684	67.1785
2231.734787	51.1978
2232.142927	51.1978
2232.551105	325.236
2232.959321	433.254
2233.367573	84.0469
2233.775863	97.956
2234.184191	29.0025
2234.592555	593.06
2235.000958	91.1494
2235.409397	301.265
2235.817874	270.192
2236.226388	154.184
2236.634940	245.037
2237.043529	61.2597
2237.452155	67.1784
2237.860819	84.0469
2238.269520	247.109
2238.678258	255.099
2239.087034	347.136
2239.495847	263.089
2239.904697	278.182
2240.313585	425.263
2240.722510	232.016
2241.131473	192.064
2241.540473	109.202
2241.949510	138.204
2242.358585	200.055
2242.767697	129.029
2243.176846	28.1146
2243.586033	131.101
2243.995257	114.233
2244.404518	164.246
2244.813817	214.26
2245.223153	176.084
2245.632527	174.012
2246.041938	207.157
2246.451386	294.163
2246.860871	161.287
2247.270394	146.194
2247.679955	402.18
2248.089552	318.134
2248.499187	154.184
2248.908860	51.1978
2249.318570	284.101
2249.728317	38.1765
2250.138101	13.0218
2250.547923	229.944
2250.957782	184.074
2251.367679	0.000513326
2251.777613	237.047
2252.187584	255.099
2252.597593	122.223
2253.007639	84.0469
2253.417722	108.906
2253.827843	174.9
2254.238001	146.194
2254.648197	224.026
2255.058430	418.161
2255.468700	316.062
2255.879007	67.1784
2256.289352	256.283
2256.699735	331.155
2257.110154	309.256
2257.520611	346.248
2257.931106	109.202
2258.341637	98.2519
2258.752207	122.223
2259.162813	361.045
2259.573457	270.192
2259.984138	434.142
2260.394857	67.1784
2260.805613	84.0469
2261.216406	183.186
2261.627236	308.072
2262.038104	122.223
2262.449010	130.213
2262.859953	324.053
2263.270933	45.279
2263.681950	192.064
2264.093005	67.1784
2264.504097	528.25
2264.915227	114.233
2265.326394	192.064
2265.737598	532.985
2266.148839	354.238
2266.560118	302.153
2266.971435	69.25
2267.382789	200.055
2267.794180	122.223
2268.205608	332.043
2268.617074	619.103
2269.028577	675.035
2269.440118	91.1494
2269.851695	122.223
2270.263311	161.287
2270.674963	109.202
2271.086653	379.097
2271.498381	185.258
2271.910145	109.202
2272.321947	45.279
2272.733787	84.0469
2273.145664	76.0565
2273.557578	155.072
2273.969529	262.202
2274.381518	122.223
2274.793544	22.1958
2275.205608	292.091
2275.617709	14.2055
2276.029847	347.136
2276.442023	644.258
2276.854236	224.026
2277.266486	98.2519
2277.678774	109.202
2278.091099	51.1978
2278.503462	22.1959
2278.915862	270.192
2279.328299	38.1765
2279.740773	154.184
2280.153285	146.194
2280.565835	84.0469
2280.978421	294.163
2281.391045	84.0469
2281.803707	97.956
2282.216406	168.981
2282.629142	160.103
2283.041915	471.134
2283.454726	324.053
2283.867574	379.985
2284.280460	28.1146
2284.693383	387.087
2285.106343	338.258
2285.519341	200.055
2285.932376	216.923
2286.345448	200.055
2286.758558	67.1784
2287.171705	495.105
2287.584890	270.192
2287.998111	308.072
2288.411371	263.089
2288.824667	230.24
2289.238001	67.1784
2289.651372	67.1784
2290.064781	139.091
2290.478227	131.101
2290.891710	247.109
2291.305231	237.047
2291.718789	51.1978
2292.132385	394.19
2292.546018	380.281
2292.959688	67.1784
2293.373395	61.2597
2293.787140	61.2597
2294.200923	76.0566
2294.614742	61.2597
2295.028599	215.147
2295.442494	28.1146
2295.856425	131.101
2296.270394	92.0372
2296.684401	123.111
2297.098445	114.233
2297.512526	411.058
2297.926644	101.211
2298.340800	548.078
2298.754994	61.2597
2299.169224	0.000536517
2299.583492	131.101
2299.997798	84.0469
2300.412140	207.157
2300.826520	238.231
2301.240938	272.263
2301.655393	45.279
2302.069885	270.192
2302.484414	207.157
2302.898981	84.0469
2303.313586	403.956
2303.728227	432.958
2304.142906	464.031
2304.557623	200.055
2304.972376	91.1494
2305.387167	200.055
2305.801996	51.1978
2306.216862	456.041
2306.631765	91.1494
2307.046705	237.047
2307.461683	418.161
2307.876699	278.182
2308.291751	76.0566
2308.706841	76.0566
2309.121968	13.0218
2309.537133	0.000538902
2309.952335	13.0218
2310.367575	0.000538902
2310.782852	52.9734
2311.198166	200.055
2311.613517	229.944
2312.028906	169.277
2312.444332	13.0218
2312.859796	44.9831
2313.275297	509.014
2313.690835	131.101
2314.106411	67.1785
2314.522024	76.0566
2314.937675	38.1765
2315.353362	161.287
2315.769088	231.128
2316.184850	224.026
2316.600650	91.1495
2317.016487	51.1978
2317.432362	325.236
2317.848274	364.004
2318.264223	98.252
2318.680210	122.223
2319.096234	237.047
2319.512295	91.1495
2319.928394	28.1147
2320.344530	168.981
2320.760704	184.962
2321.176915	263.089
2321.593163	169.277
2322.009449	169.277
2322.425772	76.0566
2322.842132	61.2597
2323.258530	200.055
2323.674965	139.091
2324.091437	194.136
2324.507947	98.252
2324.924494	192.064
2325.341079	91.1495
2325.757701	0.00057369
2326.174360	0.00057369
2326.591056	231.128
2327.007790	310.144
2327.424562	230.24
2327.841370	294.163
2328.258217	161.287
2328.675100	139.091
2329.092021	38.1766
2329.508979	175.196
2329.925974	285.285
2330.343007	161.287
2330.760078	208.045
2331.177185	129.03
2331.594330	588.917
2332.011513	207.157
2332.428732	91.1495
2332.845989	255.099
2333.263284	28.1147
2333.680616	76.0566
2334.097985	255.987
2334.515391	192.064
2334.932835	300.97
2335.350316	408.987
2335.767835	176.084
2336.185391	224.026
2336.602984	163.062
2337.020615	122.223
2337.438283	45.2791
2337.855989	61.2597
2338.273731	261.018
2338.691511	193.248
2339.109329	60.076
2339.527184	0.000568848
2339.945076	145.01
2340.363006	145.898
2340.780973	224.026
2341.198977	131.101
2341.617019	138.204
2342.035098	200.055
2342.453214	146.194
2342.871368	38.1766
2343.289559	278.182
2343.707788	38.1766
2344.126054	13.0218
2344.544357	153.888
2344.962698	30.1862
2345.381076	45.2791
2345.799491	61.2597
2346.217944	61.2597
2346.636434	51.1978
2347.054961	254.211
2347.473526	246.221
2347.892128	184.074
2348.310768	91.1495
2348.729445	448.051
2349.148159	113.049
2349.566911	160.991
2349.985700	214.852
2350.404526	696.935
2350.823390	224.026
2351.242291	224.026
2351.661229	91.1494
2352.080205	300.082
2352.499218	13.0218
2352.918269	0.000541763
2353.337357	37.8806
2353.756482	67.7703
2354.175644	168.981
2354.594844	308.072
2355.014082	129.03
2355.433357	160.991
2355.852669	363.116
2356.272018	61.2597
2356.691405	175.196
2357.110829	61.2597
2357.530291	193.248
2357.949790	175.196
2358.369326	146.194
2358.788899	186.146
2359.208510	184.074
2359.628159	67.1785
2360.047845	22.1959
2360.467568	394.19
2360.887328	169.277
2361.307126	84.0469
2361.726961	91.1494
2362.146834	22.1959
2362.566744	247.109
2362.986691	28.1147
2363.406676	146.194
2363.826698	278.182
2364.246757	30.1862
2364.666854	23.0837
2365.086988	91.1494
2365.507159	0.000535543
2365.927368	28.1146
2366.347614	0.000535804
2366.767898	145.01
2367.188219	160.991
2367.608577	38.1765
2368.028973	28.1146
2368.449406	13.0218
2368.869876	145.898
2369.290384	60.0759
2369.710929	207.157
2370.131511	84.0469
2370.552131	237.047
2370.972789	146.194
2371.393483	162.175
2371.814215	0.000541158
2372.234984	0.000541158
2372.655791	37.8806
2373.076635	612
2373.497516	169.277
2373.918435	239.118
2374.339391	403.068
2374.760385	269.008
2375.181416	247.109
2375.602484	131.101
2376.023589	337.962
2376.444732	13.0218
2376.865913	168.981
2377.287130	38.1765
2377.708385	123.111
2378.129678	237.047
2378.551008	278.182
2378.972375	269.008
2379.393779	256.283
2379.815221	114.233
2380.236700	262.202
2380.658217	28.1146
2381.079771	193.248
2381.501362	411.058
2381.922991	84.0469
2382.344657	237.935
2382.766360	267.824
2383.188101	38.1765
2383.609879	456.041
2384.031695	325.236
2384.453548	145.01
2384.875438	379.985
2385.297366	216.035
2385.719331	278.182
2386.141333	61.2597
2386.563373	207.157
2386.985450	161.287
2387.407564	299.194
2387.829716	495.105
2388.251905	107.13
2388.674132	176.084
2389.096396	13.0218
2389.518697	13.0218
2389.941035	44.9831
2390.363411	97.956
2390.785825	324.053
2391.208275	76.0566
2391.630764	91.1494
2392.053289	61.2597
2392.475852	146.194
2392.898452	216.035
2393.321090	97.0682
2393.743764	332.043
2394.166477	154.184
2394.589226	114.233
2395.012013	200.055
2395.434838	121.039
2395.857699	160.103
2396.280599	192.064
2396.703535	263.089
2397.126509	571.161
2397.549520	175.196
2397.972569	109.202
2398.395655	216.035
2398.818778	411.058
2399.241939	216.035
2399.665137	154.184
2400.088372	98.2519
2400.511645	76.0566
2400.934955	137.02
2401.358302	0.000500546
2401.781687	13.0218
2402.205109	174.012
2402.628569	533.873
2403.052066	711.731
2403.475600	379.985
2403.899172	593.948
2404.322781	131.101
2404.746427	131.101
2405.170111	114.233
2405.593832	45.279
2406.017591	67.1784
2406.441387	154.184
2406.865220	254.211
2407.289090	393.006
2407.712998	129.029
2408.136944	0.000454614
2408.560926	131.101
2408.984946	160.991
2409.409004	45.279
2409.833099	169.277
2410.257231	38.1765
2410.681400	192.064
2411.105607	139.091
2411.529851	152.113
2411.954133	144.122
2412.378452	131.101
2412.802808	22.1958
2413.227202	0.000468579
2413.651633	269.896
2414.076102	45.279
2414.500607	51.1977
2414.925151	277.294
2415.349731	109.202
2415.774349	129.029
2416.199004	324.053
2416.623697	69.2499
2417.048427	175.196
2417.473194	45.279
2417.897999	308.072
2418.322841	45.279
2418.747721	309.256
2419.172637	618.215
2419.597592	106.242
2420.022583	0.000440892
2420.447612	168.981
2420.872678	69.2499
2421.297782	114.233
2421.722923	107.13
2422.148101	152.113
2422.573317	324.053
2422.998570	192.064
2423.423861	237.047
2423.849189	160.103
2424.274554	28.1146
2424.699956	323.165
2425.125396	61.2596
2425.550874	15.0933
2425.976388	0.000448943
2426.401940	324.94
2426.827530	278.182
2427.253157	287.06
2427.678821	216.035
2428.104522	261.906
2428.530261	45.279
2428.956037	146.194
2429.381851	153.296
2429.807702	98.2519
2430.233590	51.1977
2430.659516	488.002
2431.085479	186.145
2431.511480	45.279
2431.937517	122.223
2432.363593	45.279
2432.789705	109.202
2433.215855	230.24
2433.642042	76.0565
2434.068267	61.2596
2434.494529	362.229
2434.920828	207.157
2435.347165	122.223
2435.773539	169.277
2436.199950	589.213
2436.626399	278.182
2437.052886	13.0217
2437.479409	308.96
2437.905970	356.014
2438.332568	139.091
2438.759204	216.035
2439.185877	175.196
2439.612587	67.1784
2440.039335	113.049
2440.466120	137.908
2440.892943	38.1765
2441.319803	68.0662
2441.746700	61.2597
2442.173634	162.175
2442.600606	246.221
2443.027616	0.000492491
2443.454662	192.064
2443.881746	51.1978
2444.308868	101.211
2444.736027	130.213
2445.163223	224.026
2445.590456	146.194
2446.017727	278.182
2446.445035	193.248
2446.872381	169.277
2447.299764	301.265
2447.727184	256.283
2448.154642	51.1978
2448.582137	38.1765
2449.009670	0.000505128
2449.437239	224.026
2449.864847	61.2597
2450.292491	200.055
2450.720173	154.184
2451.147892	230.24
2451.575649	113.049
2452.003443	67.1784
2452.431274	0.000489301
2452.859143	50.9018
2453.287049	262.793
2453.714993	146.194
2454.142973	418.161
2454.570992	247.109
2454.999047	207.157
2455.427140	91.1494
2455.855270	216.035
2456.283438	185.258
2456.711643	153.296
2457.139886	449.234
2457.568165	248.292
2457.996483	98.2519
2458.424837	223.138
2458.853229	122.223
2459.281658	278.182
2459.710125	325.236
2460.138629	114.233
2460.567170	45.279
2460.995749	13.0218
2461.424365	247.109
2461.853018	75.1687
2462.281709	270.192
2462.710437	0.000508214
2463.139203	231.128
2463.568006	131.101
2463.996846	123.111
2464.425724	122.223
2464.854639	67.1784
2465.283591	38.1765
2465.712581	331.155
2466.141608	51.1978
2466.570672	497.176
2466.999774	619.103
2467.428913	464.031
2467.858090	169.277
2468.287304	67.1784
2468.716555	122.223
2469.145844	28.1146
2469.575170	192.064
2470.004533	161.287
2470.433934	330.267
2470.863372	200.055
2471.292848	432.07
2471.722360	417.273
2472.151911	51.1978
2472.581498	98.2519
2473.011123	30.1862
2473.440786	154.184
2473.870485	97.0682
2474.300222	61.2597
2474.729997	84.0469
2475.159809	91.1494
2475.589658	131.101
2476.019544	199.167
2476.449468	51.1978
2476.879429	114.233
2477.309428	51.1978
2477.739464	169.277
2478.169538	76.0565
2478.599648	13.0217
2479.029796	0.000477867
2479.459982	29.8902
2479.890205	83.7509
2480.320465	176.971
2480.750762	54.1571
2481.181097	146.194
2481.611470	263.089
2482.041879	185.258
2482.472326	122.223
2482.902811	76.0565
2483.333333	38.1765
2483.763892	0.000478425
2484.194488	0.000478425
2484.625122	0.000478425
2485.055793	0.000478425
2485.486502	66.8825
2485.917248	385.904
2486.348031	192.064
2486.778852	207.157
2487.209710	84.0469
2487.640606	160.991
2488.071538	284.101
2488.502508	363.116
2488.933516	169.277
2489.364561	674.147
2489.795643	247.109
2490.226763	38.1765
2490.657920	176.084
2491.089114	247.109
2491.520346	75.1687
2491.951615	76.0565
2492.382922	278.182
2492.814265	76.0565
2493.245647	38.1765
2493.677065	22.1958
2494.108521	51.1978
2494.540015	432.07
2494.971545	62.1475
2495.403113	14.2055
2495.834719	278.182
2496.266361	38.1765
2496.698042	224.026
2497.129759	169.277
2497.561514	0.00047687
2497.993306	417.865
2498.425136	237.047
2498.857003	13.0218
2499.288907	284.989
2499.720849	269.008
2500.152828	175.196
2500.584845	317.246
2501.016898	193.248
2501.448990	161.287
2501.881118	161.287
2502.313284	13.0217
2502.745487	50.9018
2503.177728	28.1146
2503.610006	38.1765
2504.042321	301.265
2504.474674	0.000474909
2504.907064	192.064
2505.339492	45.279
2505.771957	200.055
2506.204459	61.2596
2506.636999	0.000467853
2507.069576	206.861
2507.502190	0.000473643
2507.934842	113.937
2508.367531	174.9
2508.800257	0.000473023
2509.233021	37.8805
2509.665822	108.906
2510.098661	160.991
2510.531537	387.087
2510.964450	206.269
2511.397401	308.072
2511.830389	185.258
2512.263414	175.196
2512.696477	185.258
2513.129577	316.062
2513.562714	518.188
2513.995889	169.277
2514.429101	192.064
2514.862351	200.055
2515.295638	97.0682
2515.728962	13.0218
2516.162324	84.0469
2516.595723	385.904
2517.029159	13.0218
2517.462633	347.136
2517.896144	45.279
2518.329693	0.000509504
2518.763279	97.956
2519.196902	139.091
2519.630563	184.962
2520.064261	76.0566
2520.497996	22.1959
2520.931769	67.1784
2521.365579	22.1959
2521.799426	67.1784
2522.233311	45.279
2522.667233	84.0469
2523.101193	13.0218
2523.535190	174.9
2523.969224	205.973
2524.403296	0.000516011
2524.837405	44.9831
2525.271551	113.937
2525.705735	13.0218
2526.139956	113.937
2526.574215	91.1494
2527.008511	28.1146
2527.442844	67.1784
2527.877215	45.279
2528.311623	0.000513319
2528.746068	0.000513319
2529.180551	121.927
2529.615071	255.987
2530.049628	122.223
2530.484223	114.233
2530.918855	22.1959
2531.353525	316.062
2531.788232	263.089
2532.222976	51.1978
2532.657758	169.277
2533.092577	131.101
2533.527433	300.969
2533.962327	237.047
2534.397258	472.022
2534.832227	247.109
2535.267232	91.1494
2535.702276	84.0469
2536.137356	83.1591
2536.572474	154.184
2537.007630	122.223
2537.442822	224.026
2537.878052	316.062
2538.313320	109.202
2538.748625	45.279
2539.183967	185.258
2539.619347	131.101
2540.054763	76.0566
2540.490218	324.94
2540.925709	704.925
2541.361238	207.157
2541.796805	564.058
2542.232409	277.294
2542.668050	403.068
2543.103728	206.269
2543.539444	207.157
2543.975197	279.07
2544.410988	239.118
2544.846816	200.055
2545.282681	0.000544154
2545.718584	184.074
2546.154524	13.0218
2546.590502	144.122
2547.026516	38.1765
2547.462569	0.000543275
2547.898658	13.0218
2548.334785	153
2548.770949	61.2597
2549.207151	0.000547961
2549.643390	160.991
2550.079666	208.045
2550.515980	90.2616
2550.952331	61.2597
2551.388720	362.229
2551.825146	191.176
2552.261609	237.047
2552.698110	98.252
2553.134648	138.204
2553.571223	245.037
2554.007836	144.122
2554.444486	494.217
2554.881173	230.24
2555.317898	580.039
2555.754660	386.2
2556.191460	216.035
2556.628297	247.109
2557.065171	292.979
2557.502083	61.2597
2557.939032	61.2597
2558.376018	61.2597
2558.813042	131.101
2559.250103	224.026
2559.687201	51.1978
2560.124337	471.134
2560.561511	91.1494
2560.998721	169.277
2561.435969	61.2597
2561.873255	28.1146
2562.310577	101.211
2562.747937	316.062
2563.185335	84.0469
2563.622770	154.184
2564.060242	232.016
2564.497751	122.223
2564.935298	237.047
2565.372883	216.035
2565.810504	108.018
2566.248163	324.94
2566.685860	169.277
2567.123593	471.134
2567.561365	175.196
2567.999173	61.2597
2568.437019	256.283
2568.874902	310.144
2569.312823	263.089
2569.750781	138.204
2570.188776	238.231
2570.626809	38.1765
2571.064879	83.1591
2571.502986	224.026
2571.941131	91.1494
2572.379314	37.2887
2572.817533	246.221
2573.255790	70.1378
2573.694084	28.1146
2574.132416	175.196
2574.570785	200.055
2575.009191	194.136
2575.447635	294.163
2575.886116	169.277
2576.324635	161.287
2576.763191	154.184
2577.201784	114.233
2577.640415	324.053
2578.079083	112.161
2578.517788	139.091
2578.956531	131.101
2579.395311	379.985
2579.834128	278.182
2580.272983	161.287
2580.711875	114.233
2581.150805	122.223
2581.589772	61.2597
2582.028776	38.1765
2582.467818	225.209
2582.906897	61.2597
2583.346013	293.275
2583.785167	201.238
2584.224358	38.1765
2584.663587	393.006
2585.102853	300.082
2585.542156	82.2713
2585.981497	216.035
2586.420875	67.1784
2586.860290	76.0566
2587.299743	121.927
2587.739233	114.233
2588.178760	194.136
2588.618325	338.258
2589.057928	332.043
2589.497567	247.109
2589.937244	548.966
2590.376958	224.026
2590.816710	169.277
2591.256499	38.1765
2591.696326	278.182
2592.136189	292.091
2592.576091	464.031
2593.016029	200.055
2593.456005	193.248
2593.896018	441.244
2594.336069	109.202
2594.776157	175.196
2595.216282	401.292
2595.656445	176.084
2596.096645	66.2906
2596.536883	317.246
2596.977158	44.0953
2597.417470	394.19
2597.857820	45.279
2598.298207	186.146
2598.738631	369.035
2599.179093	238.231
2599.619592	51.1978
2600.060128	131.101
2600.500702	61.2597
2600.941313	76.0566
2601.381962	361.933
2601.822648	139.091
2602.263371	200.055
2602.704132	146.194
2603.144930	97.0682
2603.585765	138.204
2604.026638	192.064
2604.467548	440.948
2604.908496	331.155
2605.349480	76.0566
2605.790503	45.2791
2606.231562	185.258
2606.672659	355.126
2607.113794	98.252
2607.554965	98.252
2607.996175	301.265
2608.437421	293.275
2608.878705	223.138
2609.320026	362.229
2609.761385	109.202
2610.202781	185.258
2610.644214	230.24
2611.085685	200.055
2611.527193	28.1147
2611.968738	146.194
2612.410321	175.196
2612.851941	45.2791
2613.293599	185.258
2613.735294	45.2791
2614.177026	207.157
2614.618796	84.0469
2615.060603	154.184
2615.502447	109.202
2615.944329	76.0566
2616.386248	175.196
2616.828204	418.161
2617.270198	510.198
2617.712229	262.202
2618.154298	256.283
2618.596404	131.101
2619.038547	191.176
2619.480728	123.111
2619.922946	269.008
2620.365202	175.196
2620.807495	409.283
2621.249825	192.064
2621.692192	207.157
2622.134597	114.233
2622.577040	28.1146
2623.019519	76.0566
2623.462036	184.962
2623.904591	385.904
2624.347183	355.126
2624.789812	325.236
2625.232478	363.116
2625.675182	146.194
2626.117923	338.258
2626.560702	175.196
2627.003518	192.064
2627.446371	175.196
2627.889262	394.19
2628.332190	378.209
2628.775156	278.182
2629.218159	200.055
2629.661199	175.196
2630.104276	270.192
2630.547391	28.1146
2630.990544	23.0836
2631.433734	92.0372
2631.876961	332.043
2632.320225	38.1765
2632.763527	51.1978
2633.206866	122.223
2633.650243	138.204
2634.093657	51.1978
2634.537108	0.000481362
2634.980597	53.8612
2635.424123	75.7606
2635.867686	113.937
2636.311287	232.016
2636.754925	114.233
2637.198600	285.285
2637.642313	76.0565
2638.086064	67.1784
2638.529851	109.202
2638.973676	161.287
2639.417539	77.2403
2639.861438	145.01
2640.305375	22.1958
2640.749350	98.2519
2641.193362	67.1784
2641.637411	22.1958
2642.081498	97.0682
2642.525622	38.1765
2642.969783	153.296
2643.413982	331.155
2643.858218	285.285
2644.302491	356.014
2644.746802	98.2519
2645.191150	255.099
2645.635536	418.161
2646.079959	354.238
2646.524419	270.192
2646.968917	237.047
2647.413452	139.091
2647.858024	61.2596
2648.302634	192.064
2648.747281	247.109
2649.191966	153.296
2649.636687	185.258
2650.081447	123.111
2650.526243	286.173
2650.971077	603.122
2651.415949	169.277
2651.860858	60.0759
2652.305804	76.0566
2652.750787	13.0218
2653.195808	145.898
2653.640866	586.846
2654.085962	449.234
2654.531095	114.233
2654.976265	45.279
2655.421473	77.2403
2655.866718	146.194
2656.312000	38.1765
2656.757320	339.145
2657.202677	139.091
2657.648072	184.962
2658.093504	51.1978
2658.538973	247.109
2658.984480	441.244
2659.430024	207.157
2659.875605	200.055
2660.321224	263.089
2660.766880	152.113
2661.212574	456.041
2661.658305	139.091
2662.104073	154.184
2662.549879	263.089
2662.995722	161.287
2663.441602	131.101
2663.887520	38.1765
2664.333475	51.1978
2664.779467	38.1765
2665.225497	67.1784
2665.671564	76.0565
2666.117669	432.958
2666.563811	122.223
2667.009990	214.26
2667.456207	22.1958
2667.902461	0.000476208
2668.348753	84.0469
2668.795082	200.055
2669.241448	38.1765
2669.687851	76.0565
2670.134292	207.157
2670.580771	174.012
2671.027286	432.07
2671.473839	300.082
2671.920430	146.194
2672.367058	122.223
2672.813723	38.1765
2673.260425	154.184
2673.707165	114.233
2674.153942	386.2
2674.600757	339.145
2675.047609	230.24
2675.494499	139.091
2675.941425	146.194
2676.388389	256.283
2676.835391	91.1494
2677.282430	91.1494
2677.729506	330.267
2678.176620	45.279
2678.623771	331.155
2679.070959	393.006
2679.518185	184.074
2679.965448	324.94
2680.412748	185.258
2680.860086	45.279
2681.307462	68.0662
2681.754874	146.194
2682.202324	22.1958
2682.649811	185.258
2683.097336	154.184
2683.544898	270.192
2683.992498	97.0681
2684.440134	387.087
2684.887809	146.194
2685.335520	193.248
2685.783269	45.279
2686.231055	193.248
2686.678879	393.006
2687.126740	169.277
2687.574639	363.116
2688.022574	263.089
2688.470548	97.0681
2688.918558	91.1494
2689.366606	200.055
2689.814691	76.0565
2690.262814	121.927
2690.710974	13.0218
2691.159171	261.906
2691.607406	185.258
2692.055678	293.275
2692.503988	28.1146
2692.952335	91.1494
2693.400719	76.0566
2693.849140	45.279
2694.297599	132.285
2694.746096	161.287
2695.194630	278.182
2695.643201	13.0218
2696.091809	237.935
2696.540455	53.2693
2696.989138	132.285
2697.437859	169.277
2697.886617	0.000507388
2698.335412	90.8535
2698.784245	325.828
2699.233115	76.0566
2699.682022	45.279
2700.130967	67.1784
2700.579949	194.136
2701.028969	550.149
2701.478026	255.099
2701.927120	61.2597
2702.376252	22.1959
2702.825421	293.275
2703.274627	192.064
2703.723871	91.1494
2704.173152	123.111
2704.622471	426.151
2705.071827	122.223
2705.521220	230.24
2705.970651	325.236
2706.420119	76.0566
2706.869624	355.126
2707.319167	224.026
2707.768747	286.173
2708.218364	122.223
2708.668019	169.277
2709.117712	67.1784
2709.567441	22.1959
2710.017208	155.072
2710.467013	263.089
2710.916854	255.099
2711.366733	138.204
2711.816650	161.287
2712.266604	175.196
2712.716595	226.097
2713.166624	67.1784
2713.616690	76.0566
2714.066793	22.1959
2714.516934	138.204
2714.967112	184.074
2715.417327	98.2519
2715.867580	369.035
2716.317870	286.173
2716.768198	161.287
2717.218563	45.279
2717.668965	184.074
2718.119405	145.01
2718.569882	160.991
2719.020396	472.909
2719.470948	256.283
2719.921537	146.194
2720.372164	91.1494
2720.822828	91.1494
2721.273529	114.233
2721.724268	98.2519
2722.175044	91.1494
2722.625857	160.103
2723.076708	146.194
2723.527596	13.0218
2723.978521	200.055
2724.429484	114.233
2724.880485	280.254
2725.331522	237.047
2725.782597	192.064
2726.233710	83.1591
2726.684859	98.2519
2727.136047	207.157
2727.587271	323.165
2728.038533	308.072
2728.489832	98.2519
2728.941169	154.184
2729.392543	338.258
2729.843954	471.134
2730.295403	487.114
2730.746889	347.136
2731.198412	192.064
2731.649973	332.043
2732.101571	263.089
2732.553207	394.19
2733.004880	626.205
2733.456590	76.0566
2733.908338	192.064
2734.360123	100.028
2734.811946	91.1494
2735.263805	109.202
2735.715703	200.055
2736.167637	229.944
2736.619609	175.196
2737.071619	278.182
2737.523665	185.258
2737.975749	91.1494
2738.427871	61.2597
2738.880029	76.0566
2739.332226	91.1494
2739.784459	174.012
2740.236730	28.1146
2740.689038	175.196
2741.141384	216.035
2741.593767	200.055
2742.046188	76.0566
2742.498645	262.202
2742.951141	131.101
2743.403673	200.055
2743.856243	161.287
2744.308850	247.109
2744.761495	75.1688
2745.214177	271.08
2745.666896	495.105
2746.119653	122.223
2746.572447	114.233
2747.025279	263.089
2747.478148	61.2597
2747.931054	270.192
2748.383997	67.1785
2748.836978	380.281
2749.289997	192.064
2749.743053	200.055
2750.196146	28.1146
2750.649276	0.000528174
2751.102444	216.035
2751.555649	160.103
2752.008892	324.053
2752.462172	356.014
2752.915489	154.184
2753.368844	137.02
2753.822236	168.981
2754.275665	224.026
2754.729132	191.176
2755.182637	51.1978
2755.636178	38.1765
2756.089757	145.01
2756.543373	67.1785
2756.997027	185.258
2757.450718	100.028
2757.904447	432.07
2758.358212	29.0025
2758.812016	91.1494
2759.265856	61.2597
2759.719734	122.223
2760.173650	61.2597
2760.627602	331.155
2761.081592	643.074
2761.535620	114.233
2761.989685	758.194
2762.443787	380.281
2762.897926	185.258
2763.352103	175.196
2763.806317	91.1494
2764.260569	169.277
2764.714858	393.006
2765.169185	84.0469
2765.623548	22.1959
2766.077950	67.1785
2766.532388	144.122
2766.986864	90.2616
2767.441377	13.0218
2767.895928	113.937
2768.350516	84.0469
2768.805141	76.0566
2769.259804	192.064
2769.714504	123.111
2770.169242	160.991
2770.624017	184.962
2771.078829	329.971
2771.533679	262.202
2771.988566	224.026
2772.443490	109.202
2772.898452	114.233
2773.353451	84.0469
2773.808487	61.2597
2774.263561	131.101
2774.718673	37.2887
2775.173821	193.248
2775.629007	13.0218
2776.084230	37.8806
2776.539491	53.8613
2776.994789	44.0953
2777.450125	13.0218
2777.905498	168.093
2778.360908	122.223
2778.816356	269.008
2779.271841	84.0469
2779.727363	192.064
2780.182923	300.082
2780.638520	308.072
2781.094154	262.202
2781.549826	207.157
2782.005535	370.219
2782.461282	91.1494
2782.917066	131.101
2783.372887	168.981
2783.828746	422.896
2784.284642	160.103
2784.740575	267.233
2785.196546	28.1146
2785.652554	109.202
2786.108600	237.047
2786.564683	28.1147
2787.020803	168.981
2787.476961	184.962
2787.933156	61.2597
2788.389389	339.145
2788.845658	131.101
2789.301966	168.981
2789.758310	139.091
2790.214692	440.948
2790.671111	230.24
2791.127568	269.008
2791.584062	206.269
2792.040594	247.109
2792.497162	192.064
2792.953769	440.948
2793.410412	98.252
2793.867093	51.1978
2794.323811	154.184
2794.780567	177.267
2795.237360	154.184
2795.694190	109.202
2796.151058	355.126
2796.607963	293.275
2797.064906	61.2597
2797.521886	340.033
2797.978903	161.287
2798.435958	237.047
2798.893050	329.971
2799.350179	175.196
2799.807346	146.194
2800.264550	139.091
2800.721792	160.991
2801.179071	84.0469
2801.636387	168.981
2802.093741	277.886
2802.551132	237.047
2803.008560	448.938
2803.466026	278.182
2803.923529	262.202
2804.381069	109.202
2804.838647	61.2597
2805.296263	207.157
2805.753915	154.184
2806.211605	169.277
2806.669333	51.1978
2807.127097	184.074
2807.584899	84.0469
2808.042739	0.000546425
2808.500616	60.9638
2808.958530	46.1669
2809.416482	263.089
2809.874471	146.194
2810.332497	98.252
2810.790561	67.1785
2811.248662	185.258
2811.706801	61.2597
2812.164976	28.1146
2812.623190	84.0469
2813.081440	363.116
2813.539728	13.0218
2813.998054	139.091
2814.456416	184.962
2814.914816	76.0566
2815.373254	38.1765
2815.831729	192.064
2816.290241	237.047
2816.748791	307.184
2817.207378	28.1146
2817.666002	324.053
2818.124664	230.24
2818.583363	139.091
2819.042099	294.163
2819.500873	139.091
2819.959684	247.109
2820.418533	129.03
2820.877419	205.973
2821.336342	154.184
2821.795303	0.000541004
2822.254301	145.01
2822.713337	184.074
2823.172410	121.039
2823.631520	76.0566
2824.090667	112.161
2824.549852	38.1766
2825.009075	51.1978
2825.468334	68.0663
2825.927631	247.109
2826.386966	84.0469
2826.846338	84.0469
2827.305747	113.937
2827.765194	76.0566
2828.224678	139.091
2828.684199	53.2694
2829.143758	45.2791
2829.603354	216.035
2830.062987	300.969
2830.522658	108.018
2830.982366	168.981
2831.442112	13.0218
2831.901895	91.1494
2832.361715	131.101
2832.821573	38.1765
2833.281468	154.184
2833.741400	114.233
2834.201370	139.091
2834.661377	67.1785
2835.121422	22.1959
2835.581504	146.194
2836.041623	237.047
2836.501780	76.0566
2836.961974	237.047
2837.422205	114.233
2837.882474	216.035
2838.342780	114.233
2838.803124	284.101
2839.263505	28.1147
2839.723923	230.24
2840.184379	84.0469
2840.644872	91.1494
2841.105402	45.279
2841.565970	230.24
2842.026575	200.055
2842.487218	0.000544154
2842.947898	292.979
2843.408615	363.116
2843.869370	369.035
2844.330162	76.0566
2844.790991	28.1146
2845.251858	22.1959
2845.712762	109.202
2846.173704	28.1146
2846.634683	38.1765
2847.095699	84.0469
2847.556753	0.000538796
2848.017844	0.000538796
2848.478972	0.000538796
2848.940138	0.000538796
2849.401341	13.0218
2849.862582	160.991
2850.323860	229.944
2850.785175	139.091
2851.246528	84.0469
2851.707918	61.2597
2852.169345	76.0566
2852.630810	28.1146
2853.092312	255.987
2853.553852	185.258
2854.015429	51.1978
2854.477043	185.258
2854.938695	67.1784
2855.400384	0.000519819
2855.862110	356.014
2856.323874	98.2519
2856.785675	114.233
2857.247514	139.091
2857.709390	329.971
2858.171303	61.2597
2858.633254	51.1978
2859.095242	200.055
2859.557267	45.279
2860.019330	44.0953
2860.481430	146.194
2860.943568	51.1978
2861.405743	90.2616
2861.867955	61.2597
2862.330205	0.000509814
2862.792492	208.045
2863.254816	38.1765
2863.717178	51.1978
2864.179577	76.0566
2864.642014	76.0566
2865.104488	175.196
2865.566999	185.258
2866.029548	224.026
2866.492134	28.1146
2866.954757	38.1765
2867.417418	101.211
2867.880116	124.294
2868.342852	0.000515275
2868.805625	324.94
2869.268435	154.184
2869.731283	154.184
2870.194168	28.1146
2870.657090	200.055
2871.120050	122.223
2871.583047	169.277
2872.046082	61.2597
2872.509153	263.089
2872.972263	22.1959
2873.435409	0.00051054
2873.898593	137.908
2874.361815	28.1146
2874.825074	0.000503379
2875.288370	37.8806
2875.751703	13.0218
2876.215074	58.8922
2876.678483	51.1978
2877.141928	51.1978
2877.605411	22.1959
2878.068932	22.1959
2878.532490	114.233
2878.996085	28.1146
2879.459717	139.091
2879.923387	98.2519
2880.387095	84.0469
2880.850839	308.072
2881.314621	472.022
2881.778441	332.043
2882.242298	67.1784
2882.706192	138.204
2883.170123	230.24
2883.634092	28.1146
2884.098099	61.2597
2884.562142	175.196
2885.026223	98.2519
2885.490342	401.292
2885.954497	139.091
2886.418691	61.2597
2886.882921	132.285
2887.347189	0.000492542
2887.811494	168.981
2888.275837	168.981
2888.740217	168.981
2889.204635	28.1146
2889.669089	67.1784
2890.133582	0.000489301
2890.598111	242.966
2891.062678	13.0218
2891.527282	76.0565
2891.991924	13.0218
2892.456603	224.026
2892.921320	105.058
2893.386073	113.937
2893.850865	67.1784
2894.315693	67.1784
2894.780559	0.000489301
2895.245462	269.896
2895.710403	84.0469
2896.175381	13.0218
2896.640397	37.8805
2897.105449	13.0218
2897.570540	44.9831
2898.035667	108.906
2898.500832	160.991
2898.966034	84.0469
2899.431274	146.194
2899.896551	28.1146
2900.361866	13.0218
2900.827217	284.989
2901.292607	224.026
2901.758033	51.1978
2902.223497	169.277
2902.688999	175.196
2903.154537	200.055
2903.620113	98.2519
2904.085727	61.2597
2904.551378	38.1765
2905.017066	13.0218
2905.482791	39.0643
2905.948554	38.1765
2906.414355	77.2403
2906.880192	155.072
2907.346067	13.0218
2907.811980	153.888
2908.277930	51.1978
2908.743917	22.1959
2909.209942	45.279
2909.676003	28.1146
2910.142103	114.233
2910.608240	76.0566
2911.074414	45.279
2911.540625	0.000501875
2912.006874	29.8902
2912.473160	222.842
2912.939484	98.2519
2913.405845	139.091
2913.872243	168.981
2914.338679	38.1765
2914.805152	28.1146
2915.271662	84.0469
2915.738210	69.25
2916.204795	0.00050234
2916.671418	0.00050234
2917.138078	139.091
2917.604775	22.1958
2918.071510	154.184
2918.538282	146.194
2919.005092	139.091
2919.471938	109.202
2919.938823	139.091
2920.405744	152.113
2920.872703	76.0566
2921.339700	97.956
2921.806733	145.898
2922.273804	216.035
2922.740913	13.0218
2923.208059	139.091
2923.675242	122.223
2924.142463	230.24
2924.609721	207.157
2925.077016	263.089
2925.544349	122.223
2926.011719	131.101
2926.479126	67.1784
2926.946571	154.184
2927.414054	51.1978
2927.881573	139.091
2928.349130	67.1784
2928.816725	192.064
2929.284356	51.1978
2929.752025	13.0218
2930.219732	13.0218
2930.687476	44.9831
2931.155257	0.000480394
2931.623076	0.000480394
2932.090932	0.000480394
2932.558825	60.9637
2933.026756	0.000480704
2933.494724	184.962
2933.962729	601.938
2934.430772	316.062
2934.898853	139.091
2935.366970	229.944
2935.835125	261.018
2936.303318	122.223
2936.771547	122.223
2937.239815	122.223
2937.708119	161.287
2938.176461	91.1494
2938.644840	28.1146
2939.113257	185.258
2939.581711	61.2597
2940.050202	154.184
2940.518731	154.184
2940.987297	0.000495227
2941.455901	113.049
2941.924542	68.0662
2942.393220	15.0933
2942.861936	232.016
2943.330689	192.064
2943.799479	38.1765
2944.268307	13.0218
2944.737172	0.000497894
2945.206075	0.000497894
2945.675015	176.971
2946.143992	22.1959
2946.613007	0.000501003
2947.082059	192.064
2947.551148	154.184
2948.020275	84.0469
2948.489439	0.000493019
2948.958641	139.091
2949.427880	61.2597
2949.897156	247.109
2950.366470	332.043
2950.835821	293.275
2951.305209	109.202
2951.774635	77.2403
2952.244098	107.13
2952.713599	0.000474817
2953.183137	50.9018
2953.652712	0.00047514
2954.122325	84.0469
2954.591975	45.279
2955.061662	300.082
2955.531387	207.157
2956.001149	206.269
2956.470949	161.287
2956.940786	139.091
2957.410660	122.223
2957.880572	121.039
2958.350521	154.184
2958.820507	91.1494
2959.290531	114.233
2959.760593	278.182
2960.230691	256.283
2960.700827	91.1494
2961.171000	175.196
2961.641211	84.0469
2962.111459	51.1978
2962.581745	0.000477547
2963.052068	44.9831
2963.522428	22.1958
2963.992826	38.1765
2964.463261	22.1958
2964.933733	51.1977
2965.404243	169.277
2965.874790	637.155
2966.345374	122.223
2966.815996	91.1494
2967.286655	153.296
2967.757352	169.277
2968.228086	263.089
2968.698857	139.091
2969.169666	109.202
2969.640512	67.1784
2970.111396	76.0565
2970.582317	0.000485235
2971.053275	100.028
2971.524271	108.906
2971.995304	45.279
2972.466374	51.1978
2972.937482	22.1958
2973.408627	51.1978
2973.879810	91.1494
2974.351029	0.000489766
2974.822287	200.055
2975.293581	200.055
2975.764913	263.089
2976.236283	61.2596
2976.707690	69.25
2977.179134	331.155
2977.650615	84.0469
2978.122134	168.981
2978.593691	84.0469
2979.065284	67.1784
2979.536915	38.1765
2980.008584	0.000466981
2980.480290	137.908
2980.952033	45.279
2981.423813	61.2596
2981.895631	0.000475482
2982.367487	13.0217
2982.839379	144.122
2983.311309	224.026
2983.783277	0.000483583
2984.255282	0.000483583
2984.727324	21.8999
2985.199404	254.803
2985.671520	28.1146
2986.143675	61.2597
2986.615867	91.1494
2987.088096	424.08
2987.560362	45.279
2988.032666	0.000478987
2988.505007	66.8825
2988.977386	44.0952
2989.449802	84.0469
2989.922255	0.000477761
2990.394746	97.956
2990.867274	38.1765
2991.339839	122.223
2991.812442	0.000479349
2992.285083	379.985
2992.757760	161.287
2993.230475	28.1146
2993.703228	13.0217
2994.176017	269.896
2994.648845	60.0759
2995.121709	239.118
2995.594611	348.024
2996.067550	176.084
2996.540527	169.277
2997.013541	45.279
2997.486592	131.101
2997.959681	408.987
2998.432807	67.1784
2998.905971	0.000481672
2999.379172	13.0218
2999.852410	21.8999
3000.325686	161.879
3000.798999	237.935
3001.272349	0.000470855
3001.745737	121.927
3002.219162	67.1784
3002.692625	131.101
3003.166125	131.101
3003.639662	13.0217
3004.113236	207.157
3004.586849	67.1784
3005.060498	61.2596
3005.534185	154.184
3006.007909	45.279
3006.481671	61.2596
3006.955470	154.184
3007.429306	45.279
3007.903180	45.279
3008.377091	0.000463728
3008.851039	131.101
3009.325025	231.128
3009.799048	238.231
3010.273109	175.196
3010.747207	200.055
3011.221342	200.055
3011.695515	278.182
3012.169725	139.091
3012.643972	333.227
3013.118257	146.194
3013.592580	271.08
3014.066939	45.279
3014.541336	38.1765
3015.015771	185.258
3015.490242	0.00047718
3015.964751	21.8999
3016.439298	0.000477615
3016.913882	318.134
3017.388503	76.0565
3017.863162	175.196
3018.337858	122.223
3018.812591	98.2519
3019.287362	284.101
3019.762170	28.1146
3020.237016	207.157
3020.711899	114.233
3021.186819	237.047
3021.661777	38.1765
3022.136772	193.248
3022.611804	121.039
3023.086874	121.039
3023.561981	107.13
3024.037126	13.0217
3024.512307	66.8825
3024.987527	206.861
3025.462783	216.923
3025.938078	67.1784
3026.413409	161.287
3026.888778	347.136
3027.364184	278.182
3027.839628	169.277
3028.315109	45.279
3028.790627	169.277
3029.266183	185.258
3029.741776	246.221
3030.217406	139.091
3030.693074	22.1958
3031.168779	114.233
3031.644522	192.064
3032.120302	98.2519
3032.596119	0.000486513
3033.071974	76.0565
3033.547866	0.000485235
3034.023796	50.9018
3034.499762	168.981
3034.975767	51.1978
3035.451808	98.2519
3035.927887	28.1146
3036.404004	28.1146
3036.880158	347.136
3037.356349	278.182
3037.832577	330.267
3038.308843	200.055
3038.785146	114.233
3039.261487	230.24
3039.737865	256.283
3040.214281	348.024
3040.690733	339.145
3041.167223	76.0565
3041.643751	121.927
3042.120316	45.279
3042.596918	13.0218
3043.073558	279.07
3043.550235	51.1978
3044.026949	61.2596
3044.503701	0.000483111
3044.980491	237.047
3045.457317	363.116
3045.934181	51.1978
3046.411082	161.287
3046.888021	246.221
3047.364997	38.1765
3047.842011	0.000478425
3048.319062	337.962
3048.796150	98.2519
3049.273275	154.184
3049.750438	28.1146
3050.227639	13.0218
3050.704876	139.091
3051.182152	131.101
3051.659464	51.1978
3052.136814	109.202
3052.614201	161.287
3053.091626	0.000476715
3053.569088	121.927
3054.046587	184.962
3054.524124	175.196
3055.001698	146.194
3055.479310	200.055
3055.956959	139.091
3056.434645	45.279
3056.912369	76.0565
3057.390130	0.000469976
3057.867928	0.000469976
3058.345764	0.000469976
3058.823637	0.000469976
3059.301548	0.000469976
3059.779496	23.0836
3060.257481	76.9444
3060.735504	0.000473384
3061.213564	13.0217
3061.691661	261.906
3062.169796	109.202
3062.647968	0.000487856
3063.126178	0.000487856
3063.604425	52.0856
3064.082709	0.000488585
3064.561031	145.898
3065.039390	261.906
3065.517786	91.1494
3065.996220	114.233
3066.474692	122.223
3066.953200	122.223
3067.431746	144.122
3067.910330	216.035
3068.388950	67.1784
3068.867608	13.0218
3069.346304	60.9637
3069.825037	45.279
3070.303807	98.2519
3070.782615	61.2596
3071.261460	153.296
3071.740342	256.283
3072.219262	192.064
3072.698219	45.279
3073.177214	22.1958
3073.656246	0.000466671
3074.135315	123.111
3074.614422	123.111
3075.093566	28.1146
3075.572747	0.000467139
3076.051966	0.000467139
3076.531222	0.000467139
3077.010516	37.8805
3077.489847	67.7703
3077.969215	113.937
3078.448621	253.915
3078.928064	67.1784
3079.407544	28.1146
3079.887062	0.000474769
3080.366618	90.8534
3080.846210	174.9
3081.325840	100.028
3081.805508	0.000470441
3082.285212	13.0217
3082.764954	91.1494
3083.244734	13.0217
3083.724551	237.935
3084.204405	38.1765
3084.684297	84.0469
3085.164226	184.962
3085.644192	38.1765
3086.124196	76.0565
3086.604237	337.962
3087.084316	122.223
3087.564432	29.0024
3088.044585	113.937
3088.524776	269.896
3089.005004	45.279
3089.485269	38.1765
3089.965572	28.1146
3090.445912	13.0218
3090.926290	0.00048645
3091.406705	247.109
3091.887157	67.1784
3092.367647	76.0565
3092.848174	0.000485235
3093.328738	108.906
3093.809340	174.9
3094.289979	91.1494
3094.770656	51.1978
3095.251370	98.2519
3095.732121	28.1146
3096.212910	67.1784
3096.693736	161.287
3097.174600	76.0566
3097.655501	0.000492864
3098.136439	28.1146
3098.617415	146.194
3099.098428	91.1494
3099.579478	216.035
3100.060566	45.279
3100.541691	0.00049806
3101.022854	39.0643
3101.504054	60.9637
3101.985291	206.861
3102.466566	38.1765
3102.947878	0.000489869
3103.429227	97.956
3103.910614	168.981
3104.392038	13.0218
3104.873500	28.1146
3105.354999	13.0218
3105.836535	0.00048645
3106.318109	84.0469
3106.799720	113.937
3107.281368	67.1784
3107.763054	317.246
3108.244777	161.287
3108.726538	98.2519
3109.208336	230.24
3109.690172	76.0565
3110.172044	61.2596
3110.653954	76.0565
3111.135902	22.1958
3111.617887	0.000478115
3112.099909	0.000478115
3112.581969	261.906
3113.064066	98.2519
3113.546200	122.223
3114.028372	84.0469
3114.510581	139.091
3114.992828	540.975
3115.475112	109.202
3115.957433	98.2519
3116.439792	0.000509401
3116.922188	0.000509401
3117.404621	44.9831
3117.887092	76.0566
3118.369600	276.111
3118.852146	51.1978
3119.334729	0.00051188
3119.817349	60.9637
3120.300007	121.927
3120.782702	76.0566
3121.265435	0.000508123
3121.748205	108.906
3122.231012	370.811
3122.713857	0.000518078
3123.196739	0.000518078
3123.679658	324.94
3124.162615	184.074
3124.645609	154.184
3125.128640	51.1978
3125.611709	84.0469
3126.094816	76.0566
3126.577959	347.136
3127.061140	278.182
3127.544359	22.1959
3128.027615	13.0218
3128.510908	50.9018
3128.994239	13.0218
3129.477606	13.0218
3129.961012	0.000509338
3130.444455	15.0933
3130.927935	44.9831
3131.411452	160.991
3131.895007	224.026
3132.378599	123.111
3132.862229	98.2519
3133.345896	114.233
3133.829600	98.2519
3134.313342	84.0469
3134.797121	97.956
3135.280938	470.838
3135.764792	160.991
3136.248683	38.1765
3136.732612	61.2597
3137.216578	30.1862
3137.700581	200.055
3138.184622	77.2403
3138.668700	13.0218
3139.152816	76.0566
3139.636969	0.000508123
3140.121159	139.091
3140.605387	131.101
3141.089652	254.211
3141.573954	263.089
3142.058294	331.155
3142.542671	84.0469
3143.027086	84.0469
3143.511538	146.194
3143.996027	84.0469
3144.480554	0.000508278
3144.965118	139.091
3145.449720	45.279
3145.934359	294.163
3146.419035	0.000508679
3146.903749	0.000508679
3147.388500	0.000508679
3147.873288	21.8999
3148.358114	21.8999
3148.842977	0.000508133
3149.327878	153.888
3149.812815	75.1688
3150.297791	109.202
3150.782803	0.000503115
3151.267854	0.000503115
3151.752941	66.8825
3152.238066	175.788
3152.723228	38.1765
3153.208428	0.000505128
3153.693665	0.000505128
3154.178939	60.9637
3154.664251	0.000503592
3155.149600	153.888
3155.634986	67.1784
3156.120410	45.279
3156.605872	138.204
3157.091370	175.196
3157.576906	45.279
3158.062480	139.091
3158.548090	131.101
3159.033739	143.234
3159.519424	154.184
3160.005147	122.223
3160.490907	0.000509866
3160.976705	52.0856
3161.462540	105.946
3161.948413	13.0218
3162.434323	91.1494
3162.920270	139.091
3163.406254	45.279
3163.892276	146.194
3164.378336	380.281
3164.864432	216.035
3165.350567	316.062
3165.836738	146.194
3166.322947	61.2597
3166.809193	84.0469
3167.295477	13.0218
3167.781798	91.1494
3168.268156	123.111
3168.754552	0.000505645
3169.240985	168.981
3169.727456	44.0953
3170.213964	68.0662
3170.700509	153
3171.187092	174.9
3171.673712	61.2597
3172.160369	45.279
3172.647064	28.1146
3173.133796	39.0643
3173.620566	28.1146
3174.107373	61.2597
3174.594217	76.0566
3175.081099	0.000500494
3175.568018	284.989
3176.054975	61.2597
3176.541969	108.018
3177.029000	61.2597
3177.516068	0.000517444
3178.003174	97.956
3178.490318	267.824
3178.977499	106.242
3179.464717	38.1765
3179.951972	45.279
3180.439265	13.0218
3180.926596	0.000516967
3181.413963	60.9637
3181.901368	90.8535
3182.388811	191.768
3182.876291	51.1978
3183.363808	91.1494
3183.851363	67.1784
3184.338955	13.0218
3184.826584	160.991
3185.314251	0.000516269
3185.801955	131.101
3186.289696	114.233
3186.777475	161.287
3187.265291	38.1765
3187.753145	46.1668
3188.241036	0.000509098
3188.728965	44.9831
3189.216930	0.000510911
3189.704934	0.000510911
3190.192974	0.000510911
3190.681052	0.000510911
3191.169167	0.000510911
3191.657320	0.000510911
3192.145510	13.0218
3192.633738	0.000511245
3193.122002	90.8535
3193.610305	0.000514062
3194.098644	13.0218
3194.587021	0.000514106
3195.075436	0.000514106
3195.563887	21.8999
3196.052377	50.9018
3196.540903	184.962
3197.029467	139.091
3197.518068	0.000513584
3198.006707	97.956
3198.495383	76.0566
3198.984096	175.196
3199.472847	38.1765
3199.961635	107.13
3200.450461	200.055
3200.939324	61.2597
3201.428224	45.279
3201.917162	0.00049806
3202.406137	76.9444
3202.895150	45.279
3203.384199	387.087
3203.873287	84.0469
3204.362411	0.000508278
3204.851573	131.101
3205.340773	51.1978
3205.830009	98.2519
3206.319284	200.055
3206.808595	169.277
3207.297944	22.1959
3207.787330	13.0218
3208.276754	0.000506477
3208.766215	139.091
3209.255713	200.055
3209.745249	0.000513636
3210.234823	145.898
3210.724433	277.886
3211.214081	45.279
3211.703766	161.287
3212.193489	38.1765
3212.683249	0.000524202
3213.173047	60.9637
3213.662882	224.026
3214.152754	38.1765
3214.642664	192.064
3215.132611	38.1765
3215.622595	76.0566
3216.112617	224.026
3216.602676	38.1765
3217.092772	13.0218
3217.582906	0.000528411
3218.073078	0.000528411
3218.563286	0.000528411
3219.053532	0.000528411
3219.543816	37.8806
3220.034137	75.7607
3220.524495	0.000532418
3221.014891	0.000532418
3221.505324	131.101
3221.995794	45.279
3222.486302	67.1785
3222.976847	109.202
3223.467429	28.1146
3223.958049	194.136
3224.448706	13.0218
3224.939401	161.879
3225.430133	205.973
3225.920903	175.196
3226.411709	28.1146
3226.902554	0.000509101
3227.393435	113.937
3227.884354	13.0218
3228.375310	37.8806
3228.866304	0.00051035
3229.357335	37.8806
3229.848404	52.9734
3230.339510	13.0218
3230.830653	0.000511245
3231.321833	139.091
3231.813051	61.2597
3232.304307	91.1494
3232.795600	248.292
3233.286930	185.258
3233.778297	216.035
3234.269702	224.026
3234.761145	61.2597
3235.252624	28.1146
3235.744141	207.157
3236.235696	0.000510383
3236.727288	131.101
3237.218917	207.157
3237.710583	45.279
3238.202287	109.202
3238.694029	38.1765
3239.185807	13.0218
3239.677624	60.0759
3240.169477	0.000507813
3240.661368	60.0759
3241.153296	184.074
3241.645262	44.0953
3242.137265	28.1146
3242.629305	0.000514823
3243.121383	0.000514823
3243.613498	0.000514823
3244.105651	28.1146
3244.597841	284.989
3245.090068	0.000514153
3245.582333	13.0218
3246.074635	66.8825
3246.566974	83.751
3247.059351	90.8535
3247.551766	76.0566
3248.044217	0.000515753
3248.536706	145.898
3249.029233	38.1765
3249.521796	139.091
3250.014398	131.101
3250.507036	339.145
3250.999712	76.0566
3251.492425	76.0566
3251.985176	113.937
3252.477964	0.000511118
3252.970789	284.989
3253.463652	45.279
3253.956553	0.000513319
3254.449490	206.861
3254.942465	84.0469
3255.435477	13.0218
3255.928527	84.0469
3256.421614	216.035
3256.914739	98.2519
3257.407901	45.279
3257.901100	0.000517134
3258.394337	184.074
3258.887611	300.969
3259.380922	51.1978
3259.874271	206.269
3260.367657	84.0469
3260.861081	0.000523537
3261.354542	0.000523537
3261.848040	0.000523537
3262.341576	0.000523537
3262.835149	0.000523537
3263.328759	0.000523537
3263.822407	174.012
3264.316092	245.037
3264.809815	237.047
3265.303575	67.1785
3265.797373	39.0643
3266.291207	13.0218
3266.785079	97.956
3267.278989	13.0218
3267.772936	39.0643
3268.266920	0.00052761
3268.760942	66.8825
3269.255001	199.759
3269.749097	121.927
3270.243231	61.2597
3270.737403	0.000517444
3271.231611	50.9019
3271.725857	0.000517101
3272.220141	76.0566
3272.714461	154.184
3273.208819	38.1765
3273.703215	137.02
3274.197648	91.1494
3274.692118	146.194
3275.186626	98.2519
3275.681171	146.194
3276.175753	84.0469
3276.670373	0.000508278
3277.165030	0.000508278
3277.659725	0.000508278
3278.154457	44.9831
3278.649226	0.000507097
3279.144033	0.000507097
3279.638877	100.915
3280.133759	0.000504367
3280.628678	97.956
3281.123634	267.824
3281.618627	131.101
3282.113658	61.2596
3282.608727	194.136
3283.103833	176.084
3283.598976	45.279
3284.094156	45.279
3284.589374	98.2519
3285.084630	98.2519
3285.579922	0.000486513
3286.075253	160.991
3286.570620	67.1784
3287.066025	185.258
3287.561467	256.283
3288.056947	152.113
3288.552464	230.24
3289.048018	76.0566
3289.543610	168.981
3290.039239	67.1784
3290.534906	0.00050456
3291.030610	21.8999
3291.526351	67.7703
3292.022130	0.000501746
3292.517946	253.915
3293.013799	84.0469
3293.509690	308.072
3294.005618	144.122
3294.501584	131.101
3294.997587	61.2597
3295.493627	200.055
3295.989705	155.072
3296.485820	54.1572
3296.981973	278.182
3297.478163	356.014
3297.974390	230.24
3298.470655	200.055
3298.966957	169.277
3299.463296	146.194
3299.959673	169.277
3300.456087	146.194
3300.952539	67.1784
3301.449028	0.00051219
3301.945554	0.00051219
3302.442118	108.906
3302.938719	15.0933
3303.435358	84.0469
3303.932034	97.956
3304.428747	0.000510808
3304.925498	13.0218
3305.422286	76.0566
3305.919111	28.1146
3306.415974	38.1765
3306.912874	51.1978
3307.409812	138.204
3307.906787	22.1959
3308.403799	51.1978
3308.900849	0.00051188
3309.397936	60.9637
3309.895060	28.1146
3310.392222	84.0469
3310.889421	22.1959
3311.386658	154.184
3311.883932	22.1959
3312.381244	67.1784
3312.878592	0.00051219
3313.375979	0.00051219
3313.873402	21.8999
3314.370863	50.9018
3314.868362	45.279
3315.365897	192.064
3315.863470	51.1978
3316.361081	51.1978
3316.858729	28.1146
3317.356414	122.223
3317.854137	28.1146
3318.351897	22.1959
3318.849694	0.000508633
3319.347529	0.000508633
3319.845401	66.8825
3320.343311	145.898
3320.841258	76.0566
3321.339242	97.0682
3321.837264	22.1958
3322.335323	0.000499096
3322.833419	0.000499096
3323.331553	84.0469
3323.829724	91.1494
3324.327933	61.2597
3324.826179	67.1784
3325.324462	301.265
3325.822783	114.233
3326.321141	263.089
3326.819537	91.1494
3327.317970	13.0218
3327.816440	68.0663
3328.314948	30.1862
3328.813493	122.223
3329.312075	91.1494
3329.810695	51.1978
3330.309353	22.1959
3330.808047	67.1784
3331.306779	22.1959
3331.805549	91.1494
3332.304355	160.103
3332.803200	0.000512861
3333.302081	255.099
3333.801000	113.049
3334.299956	183.186
3334.798950	13.0218
3335.297981	99.1397
3335.797050	66.2906
3336.296155	137.02
3336.795299	38.1765
3337.294479	161.287
3337.793697	206.269
3338.292953	107.13
3338.792245	67.1784
3339.291576	45.279
3339.790943	51.1978
3340.290348	76.0566
3340.789790	100.028
3341.289270	22.1959
3341.788787	13.0218
3342.288342	21.8999
3342.787934	44.9831
3343.287563	0.000514726
3343.787229	76.9444
3344.286933	22.1959
3344.786675	200.055
3345.286454	255.987
3345.786270	175.196
3346.286123	76.0566
3346.786014	216.035
3347.285942	51.1978
3347.785908	28.1146
3348.285911	13.0218
3348.785952	50.9018
3349.286030	100.028
3349.786145	108.018
3350.286297	269.896
3350.786487	107.13
3351.286715	51.1978
3351.786980	22.1959
3352.287282	13.0218
3352.787621	131.101
3353.287998	0.000513429
3353.788412	0.000513429
3354.288864	0.000513429
3354.789353	13.0218
3355.289880	37.8806
3355.790443	0.000514165
3356.291045	97.956
3356.791683	67.1784
3357.292359	13.0218
3357.793073	153.888
3358.293823	144.122
3358.794612	0.000512551
3359.295437	21.8999
3359.796300	44.9831
3360.297200	0.000510911
3360.798138	176.971
3361.299113	109.202
3361.800126	186.146
3362.301175	22.1959
3362.802263	122.223
3363.303387	145.01
3363.804549	207.157
3364.305749	22.1959
3364.806985	285.285
3365.308260	61.2597
3365.809571	61.2597
3366.310920	45.279
3366.812306	139.091
3367.313730	22.1958
3367.815191	13.0218
3368.316690	0.000498848
3368.818225	131.101
3369.319799	61.2597
3369.821409	0.00049837
3370.323057	113.937
3370.824743	13.0218
3371.326465	50.9018
3371.828226	224.026
3372.330023	160.103
3372.831858	139.091
3373.333730	45.279
3373.835640	0.00049806
3374.337587	121.927
3374.839572	13.0218
3375.341593	84.0469
3375.843653	123.111
3376.345749	98.2519
3376.847883	139.091
3377.350055	207.157
3377.852263	76.0566
3378.354510	84.0469
3378.856793	91.1494
3379.359114	76.0566
3379.861472	13.0218
3380.363868	0.000493126
3380.866301	13.0218
3381.368772	60.9637
3381.871279	0.000492148
3382.373825	174.9
3382.876407	114.233
3383.379027	13.0218
3383.881685	21.8999
3384.384379	75.7606
3384.887112	38.1765
3385.389881	174.012
3385.892688	61.2596
3386.395532	207.157
3386.898414	91.1494
3387.401333	76.0565
3387.904290	255.987
3388.407284	284.989
3388.910315	67.1784
3389.413383	97.0681
3389.916489	37.2887
3390.419633	45.279
3390.922814	84.0469
3391.426032	113.937
3391.929287	51.1978
3392.432580	98.2519
3392.935911	13.0218
3393.439278	0.00048645
3393.942683	113.049
3394.446126	121.927
3394.949606	22.1958
3395.453123	0.000487652
3395.956678	52.9734
3396.460270	308.96
3396.963899	146.194
3397.467566	84.0469
3397.971270	168.981
3398.475012	131.101
3398.978791	98.2519
3399.482607	61.2596
3399.986461	38.1765
3400.490352	108.018
3400.994280	77.2403
3401.498246	0.000471977
3402.002249	131.101
3402.506290	131.101
3403.010368	0.000467653
3403.514483	28.1146
3404.018636	61.2596
3404.522826	0.000467853
3405.027054	113.937
3405.531319	145.898
3406.035621	45.279
3406.539961	38.1765
3407.044338	237.047
3407.548753	308.072
3408.053205	114.233
3408.557694	38.1764
3409.062220	99.1397
3409.566784	0.000444145
3410.071386	0.000444145
3410.576025	66.8824
3411.080701	61.2596
3411.585415	0.000444964
3412.090165	139.091
3412.594954	28.1146
3413.099780	279.07
3413.604643	28.1146
3414.109543	67.1784
3414.614481	0.000451154
3415.119456	168.981
3415.624469	0.000455389
3416.129519	168.981
3416.634607	51.1977
3417.139731	109.202
3417.644894	114.233
3418.150093	161.287
3418.655330	109.202
3419.160605	230.24
3419.665916	99.1397
3420.171265	169.277
3420.676652	67.1784
3421.182076	38.1765
3421.687537	84.0469
3422.193036	13.0217
3422.698572	0.000462608
3423.204145	28.1146
3423.709756	0.000463324
3424.215404	90.8534
3424.721090	84.0469
3425.226813	61.2596
3425.732573	38.1765
3426.238371	13.0217
3426.744206	50.9018
3427.250079	0.000463696
3427.755989	60.9637
3428.261936	84.0469
3428.767921	28.1146
3429.273943	90.2616
3429.780002	0.00046347
3430.286099	66.8824
3430.792234	45.279
3431.298405	0.000459913
3431.804614	13.0217
3432.310861	28.1146
3432.817144	39.0643
3433.323466	300.969
3433.829824	91.1494
3434.336220	98.2519
3434.842653	22.1958
3435.349124	230.24
3435.855632	200.055
3436.362178	38.1765
3436.868761	122.223
3437.375381	22.1958
3437.882038	0.000449505
3438.388734	108.906
3438.895466	153.888
3439.402236	77.2403
3439.909043	307.184
3440.415888	28.1146
3440.922769	0.000446158
3441.429689	99.1397
3441.936646	98.2519
3442.443640	28.1145
3442.950671	13.0217
3443.457740	0.000440673
3443.964846	184.962
3444.471990	224.025
3444.979171	229.944
3445.486390	67.1784
3445.993645	22.1958
3446.500939	82.2712
3447.008269	61.2596
3447.515637	22.1958
3448.023043	98.2519
3448.530485	114.233
3449.037965	237.047
3449.545483	109.202
3450.053038	348.023
3450.560630	169.277
3451.068260	161.287
3451.575927	254.211
3452.083631	28.1145
3452.591373	28.1145
3453.099153	0.000415641
3453.606969	121.927
3454.114823	0.000412091
3454.622715	13.0217
3455.130643	54.1571
3455.638609	0.000413885
3456.146613	76.0565
3456.654654	0.00041657
3457.162732	174.9
3457.670848	76.0565
3458.179001	97.9559
3458.687192	84.0468
3459.195419	14.2054
3459.703685	154.184
3460.211987	91.1493
3460.720327	61.2596
3461.228705	122.223
3461.737120	97.0681
3462.245572	216.035
3462.754061	91.1493
3463.262588	131.101
3463.771153	278.182
3464.279754	369.035
3464.788394	146.194
3465.297070	139.091
3465.805784	84.0468
3466.314535	113.937
3466.823324	38.1764
3467.332150	114.232
3467.841013	76.0565
3468.349914	255.987
3468.858852	114.232
3469.367828	316.062
3469.876841	67.1783
3470.385891	45.2789
3470.894979	184.074
3471.404104	109.202
3471.913267	60.0758
3472.422467	28.1145
3472.931704	131.101
3473.440979	76.0565
3473.950291	91.1493
3474.459640	45.2789
3474.969027	13.0217
3475.478451	44.983
3475.987913	174.9
3476.497412	97.0681
3477.006949	175.196
3477.516522	145.01
3478.026134	38.1764
3478.535782	225.209
3479.045468	51.1977
3479.555191	0.000431771
3480.064952	13.0217
3480.574750	76.0565
3481.084586	22.1958
3481.594459	122.223
3482.104369	248.292
3482.614317	67.1784
3483.124302	0.000428266
3483.634324	28.1145
3484.144384	76.0565
3484.654481	67.1784
3485.164616	160.103
3485.674788	22.1958
3486.184997	572.049
3486.695244	0.000446251
3487.205528	189.993
3487.715849	245.925
3488.226208	0.000440492
3488.736605	0.000440492
3489.247038	29.8902
3489.757509	0.000439623
3490.268018	21.8999
3490.778564	66.8824
3491.289147	153
3491.799768	168.981
3492.310426	153.296
3492.821121	76.0565
3493.331854	45.279
3493.842624	224.026
3494.353432	109.202
3494.864276	138.203
3495.375159	122.223
3495.886079	91.1494
3496.397036	0.000451619
3496.908030	44.983
3497.419062	174.9
3497.930131	38.1764
3498.441238	139.091
3498.952382	192.064
3499.463563	45.2789
3499.974782	22.1958
3500.486038	84.0468
3500.997332	168.981
3501.508663	67.1784
3502.020031	52.0855
3502.531437	229.944
3503.042880	0.000440182
3503.554361	145.898
3504.065879	139.091
3504.577434	91.1493
3505.089027	51.1977
3505.600657	51.1977
3506.112324	0.000435586
3506.624029	97.9559
3507.135771	271.967
3507.647551	61.2596
3508.159368	22.1958
3508.671223	38.1764
3509.183114	0.000421205
3509.695043	0.000421205
3510.207010	0.000421205
3510.719014	0.000421205
3511.231055	168.981
3511.743134	13.0217
3512.255250	0.000424461
3512.767404	0.000424461
3513.279595	37.8805
3513.791823	0.000422612
3514.304089	13.0217
3514.816392	123.998
3515.328732	76.0565
3515.841110	0.0004242
3516.353525	113.049
3516.865978	38.1764
3517.378468	0.000425019
3517.890995	224.025
3518.403560	76.0565
3518.916162	13.0217
3519.428802	28.1145
3519.941478	76.0565
3520.454193	97.9559
3520.966945	113.937
3521.479734	91.1493
3521.992560	175.196
3522.505424	98.2518
3523.018325	22.1958
3523.531264	216.035
3524.044240	308.96
3524.557253	67.1783
3525.070304	52.0855
3525.583392	38.1764
3526.096518	270.192
3526.609681	98.2518
3527.122881	38.1764
3527.636119	45.2789
3528.149394	224.025
3528.662707	67.1783
3529.176057	45.2789
3529.689444	61.2596
3530.202869	28.1145
3530.716331	44.983
3531.229830	13.0217
3531.743367	182.89
3532.256941	23.0836
3532.770553	278.182
3533.284202	67.1783
3533.797888	51.1977
3534.311612	230.24
3534.825373	462.256
3535.339172	114.232
3535.853008	169.277
3536.366881	107.13
3536.880792	122.223
3537.394740	45.2789
3537.908725	153.296
3538.422748	76.0565
3538.936809	91.1493
3539.450906	98.2518
3539.965041	155.072
3540.479214	61.2596
3540.993424	109.202
3541.507671	330.267
3542.021955	163.062
3542.536277	113.049
3543.050637	67.1783
3543.565034	109.202
3544.079468	163.062
3544.593939	154.184
3545.108448	38.1764
3545.622995	161.287
3546.137578	28.1145
3546.652199	91.1493
3547.166858	45.2789
3547.681554	28.1145
3548.196287	0.000398475
3548.711058	76.0565
3549.225866	0.000401312
3549.740711	44.983
3550.255594	0.000400285
3550.770514	44.983
3551.285472	292.979
3551.800467	28.1145
3552.315499	76.0565
3552.830569	51.1977
3553.345676	38.1764
3553.860821	503.095
3554.376002	61.2595
3554.891222	67.1783
3555.406478	137.02
3555.921773	22.1957
3556.437104	76.0564
3556.952473	121.927
3557.467879	61.2595
3557.983323	114.232
3558.498804	22.1957
3559.014322	38.1764
3559.529878	67.1783
3560.045471	114.232
3560.561102	13.0217
3561.076770	121.927
3561.592475	277.886
3562.108218	224.025
3562.623998	184.074
3563.139816	76.0565
3563.655670	89.9655
3564.171563	174.9
3564.687492	53.2692
3565.203460	45.2789
3565.719464	191.176
3566.235506	200.054
3566.751585	61.2596
3567.267702	61.2596
3567.783856	38.1764
3568.300047	61.2596
3568.816276	216.035
3569.332542	114.232
3569.848846	146.194
3570.365187	107.13
3570.881565	61.2596
3571.397981	185.258
3571.914434	67.1783
3572.430924	109.201
3572.947452	256.283
3573.464018	45.2789
3573.980620	38.1764
3574.497260	0.000383058
3575.013938	0.000383058
3575.530653	131.101
3576.047405	91.1493
3576.564195	0.000375325
3577.081022	13.0216
3577.597886	176.083
3578.114788	45.2789
3578.631727	114.232
3579.148704	0.000372382
3579.665718	44.9829
3580.182769	168.981
3580.699858	0.000379095
3581.216984	97.9559
3581.734147	61.2595
3582.251348	0.000380115
3582.768586	263.089
3583.285862	247.109
3583.803175	175.196
3584.320526	84.0468
3584.837914	237.047
3585.355339	261.906
3585.872801	114.232
3586.390301	38.1764
3586.907839	38.1764
3587.425414	38.1764
3587.943026	160.103
3588.460675	276.998
3588.978362	38.1764
3589.496087	51.1977
3590.013848	139.091
3590.531648	207.157
3591.049484	239.118
3591.567358	169.277
3592.085269	106.242
3592.603218	51.1977
3593.121204	169.277
3593.639227	131.101
3594.157288	98.2518
3594.675387	68.0661
3595.193522	70.1377
3595.711695	45.2789
3596.229906	114.232
3596.748153	224.025
3597.266439	131.101
3597.784761	114.232
3598.303121	53.2692
3598.821518	146.194
3599.339953	248.292
3599.858425	192.064
3600.376935	84.0468
3600.895482	139.091
3601.414066	38.1764
3601.932688	92.0371
3602.451347	83.159
3602.970043	169.277
3603.488777	263.089
3604.007548	61.2595
3604.526357	38.1764
3605.045203	146.194
3605.564086	349.207
3606.083007	0.000353768
3606.601965	137.02
3607.120961	114.232
3607.639994	114.232
3608.159064	356.014
3608.678172	122.223
3609.197317	51.1976
3609.716500	28.1145
3610.235720	0.000354606
3610.754977	28.1145
3611.274272	0.000354606
3611.793604	15.0932
3612.312973	225.209
3612.832380	38.1764
3613.351824	387.087
3613.871306	67.1783
3614.390825	84.0468
3614.910381	162.174
3615.429975	153.296
3615.949606	316.062
3616.469275	45.2789
3616.988981	84.0467
3617.508724	145.01
3618.028505	122.223
3618.548323	51.1976
3619.068179	38.1763
3619.588072	0.000348725
3620.108002	113.936
3620.627970	13.0216
3621.147975	294.163
3621.668017	246.221
3622.188097	209.229
3622.708214	109.201
3623.228369	28.1145
3623.748561	22.1957
3624.268791	84.0467
3624.789057	139.091
3625.309362	200.054
3625.829703	361.933
3626.350082	200.054
3626.870499	356.014
3627.390952	131.101
3627.911443	109.201
3628.431972	22.1957
3628.952538	99.1396
3629.473141	131.101
3629.993782	13.0216
3630.514460	216.035
3631.035176	98.2518
3631.555928	216.035
3632.076719	185.258
3632.597546	200.054
3633.118411	224.025
3633.639314	216.035
3634.160254	76.0564
3634.681231	91.1493
3635.202246	61.2595
3635.723298	22.1957
3636.244387	28.1145
3636.765514	76.0564
3637.286678	394.19
3637.807879	97.068
3638.329118	61.2595
3638.850395	91.1493
3639.371708	13.0216
3639.893060	113.936
3640.414448	145.898
3640.935874	139.091
3641.457337	131.101
3641.978838	122.223
3642.500376	114.232
3643.021951	45.2789
3643.543564	84.0467
3644.065215	237.047
3644.586902	131.101
3645.108627	51.1976
3645.630390	261.018
3646.152189	45.2788
3646.674027	29.0023
3647.195901	13.0216
3647.717813	0.000329094
3648.239763	44.9829
3648.761749	50.9017
3649.283773	90.8533
3649.805835	13.0216
3650.327934	84.0467
3650.850070	45.2788
3651.372244	45.2788
3651.894455	13.0216
3652.416703	0.000326233
3652.938989	99.1396
3653.461313	215.147
3653.983673	76.0564
3654.506071	216.035
3655.028507	160.103
3655.550980	28.1144
3656.073490	28.1144
3656.596037	28.1144
3657.118622	51.1976
3657.641245	109.201
3658.163904	76.0564
3658.686602	229.944
3659.209336	90.2614
3659.732108	0.000318512
3660.254917	131.101
3660.777764	91.1492
3661.300648	131.101
3661.823570	109.201
3662.346529	98.2517
3662.869525	432.07
3663.392559	91.1492
3663.915630	98.2517
3664.438738	97.068
3664.961884	13.0216
3665.485067	13.0216
3666.008288	0.000324325
3666.531546	0.000324325
3667.054841	131.101
3667.578174	84.0467
3668.101544	13.0216
3668.624952	60.9636
3669.148397	28.1144
3669.671879	22.1957
3670.195399	109.201
3670.718956	161.287
3671.242551	285.285
3671.766183	45.2788
3672.289852	22.1957
3672.813559	15.0932
3673.337303	28.1144
3673.861084	154.184
3674.384903	28.1144
3674.908759	0.000327903
3675.432653	153.888
3675.956584	121.039
3676.480552	61.2595
3677.004558	224.025
3677.528601	146.194
3678.052682	185.257
3678.576800	331.155
3679.100955	152.112
3679.625148	139.091
3680.149378	77.2401
3680.673646	38.1763
3681.197951	0.00029532
3681.722293	37.8804
3682.246673	130.805
3682.771090	76.0564
3683.295545	323.165
3683.820036	139.091
3684.344566	100.027
3684.869132	61.2595
3685.393736	98.2517
3685.918378	138.203
3686.443057	45.2788
3686.967773	22.1956
3687.492527	13.0216
3688.017318	184.962
3688.542146	13.0216
3689.067012	21.8997
3689.591915	269.896
3690.116856	109.201
3690.641834	75.1686
3691.166849	53.2691
3691.691902	294.163
3692.216992	66.2904
3692.742120	114.232
3693.267284	91.1492
3693.792487	294.163
3694.317727	130.213
3694.843004	139.091
3695.368318	286.172
3695.893670	285.285
3696.419059	353.054
3696.944486	84.0467
3697.469950	308.072
3697.995451	109.201
3698.520990	84.0467
3699.046567	97.9558
3699.572180	419.048
3700.097831	254.211
3700.623520	90.2614
3701.149245	309.255
3701.675009	76.0564
3702.200809	154.184
3702.726647	307.184
3703.252523	38.1763
3703.778435	28.1144
3704.304385	0.000295478
3704.830373	330.859
3705.356398	28.1144
3705.882460	0.000303107
3706.408560	13.0216
3706.934697	0.000303344
3707.460872	21.8997
3707.987083	13.0216
3708.513333	160.991
3709.039619	51.1976
3709.565943	109.201
3710.092305	161.287
3710.618704	28.1144
3711.145140	0.000308829
3711.671614	0.000308829
3712.198125	0.000308829
3712.724673	50.9016
3713.251259	168.981
3713.777882	51.1976
3714.304543	13.0216
3714.831240	0.000302391
3715.357976	37.8804
3715.884749	96.772
3716.411559	174.9
3716.938406	0.000305177
3717.465291	184.962
3717.992213	308.072
3718.519173	144.122
3719.046170	84.0467
3719.573205	160.103
3720.100277	0.000299238
3720.627386	0.000299238
3721.154533	139.091
3721.681717	154.184
3722.208938	131.101
3722.736197	122.223
3723.263493	225.209
3723.790827	161.286
3724.318198	114.232
3724.845606	61.2595
3725.373052	38.1763
3725.900535	84.0467
3726.428056	200.054
3726.955614	45.2788
3727.483209	60.0757
3728.010842	84.0467
3728.538512	229.944
3729.066220	98.2517
3729.593964	76.0564
3730.121747	91.1492
3730.649566	200.054
3731.177424	51.1976
3731.705318	30.186
3732.233250	91.1492
3732.761219	51.1976
3733.289226	0.000282998
3733.817270	0.000282998
3734.345351	60.9635
3734.873470	229.944
3735.401626	177.267
3735.929820	91.1492
3736.458051	0.000291402
3736.986320	74.8726
3737.514625	51.1976
3738.042969	114.232
3738.571349	84.0467
3739.099767	224.025
3739.628222	45.2788
3740.156715	76.0564
3740.685245	38.1763
3741.213813	224.025
3741.742418	146.194
3742.271060	51.1976
3742.799740	28.1144
3743.328457	84.0467
3743.857212	168.981
3744.386003	122.223
3744.914833	28.1144
3745.443699	51.1975
3745.972603	67.1782
3746.501545	45.2788
3747.030524	38.1763
3747.559540	91.1492
3748.088594	247.108
3748.617685	169.277
3749.146813	45.2788
3749.675979	67.1782
3750.205182	139.091
3750.734423	61.2594
3751.263701	51.1975
3751.793016	67.1782
3752.322369	13.0215
3752.851759	308.96
3753.381187	122.223
3753.910651	270.192
3754.440154	237.047
3754.969694	84.0466
3755.499271	237.047
3756.028885	114.232
3756.558537	91.1491
3757.088226	432.07
3757.617953	45.2787
3758.147717	22.1956
3758.677519	106.242
3759.207357	90.2613
3759.737234	22.1956
3760.267147	38.1762
3760.797098	76.0563
3761.327087	67.1782
3761.857113	115.12
3762.387176	114.232
3762.917277	247.108
3763.447415	67.1781
3763.977590	98.2516
3764.507803	76.0563
3765.038053	28.1143
3765.568340	0.000217277
3766.098665	131.101
3766.629028	60.0756
3767.159428	0.000221711
3767.689865	60.9634
3768.220339	76.0563
3768.750851	13.0215
3769.281400	131.101
3769.811987	38.1762
3770.342611	0.00022284
3770.873273	21.8996
3771.403972	90.8532
3771.934708	69.2497
3772.465482	77.24
3772.996293	13.0215
3773.527141	37.8803
3774.058027	83.7507
3774.588950	113.936
3775.119911	0.000228831
3775.650909	44.9828
3776.181944	216.035
3776.713017	169.277
3777.244127	67.1781
3777.775275	146.194
3778.306460	61.2594
3778.837682	154.184
3779.368942	122.223
3779.900239	192.064
3780.431574	175.196
3780.962946	45.2787
3781.494355	98.2516
3782.025802	38.1762
3782.557286	67.1781
3783.088807	247.108
3783.620366	114.232
3784.151963	51.1975
3784.683596	51.1975
3785.215267	192.064
3785.746976	448.938
3786.278722	76.0563
3786.810505	45.2788
3787.342326	51.1975
3787.874184	37.2884
3788.406079	131.101
3788.938012	270.192
3789.469982	91.1491
3790.001990	114.232
3790.534035	45.2787
3791.066117	13.0215
3791.598237	131.101
3792.130394	0.000223512
3792.662589	121.927
3793.194821	0.000221356
3793.727090	29.0021
3794.259397	0.000220685
3794.791741	232.016
3795.324123	100.027
3795.856542	113.936
3796.388998	129.029
3796.921492	139.091
3797.454023	38.1762
3797.986591	0.00022284
3798.519197	28.1143
3799.051841	44.9828
3799.584521	224.025
3800.117239	109.201
3800.649995	38.1762
3801.182788	98.2516
3801.715618	263.089
3802.248486	130.213
3802.781391	51.1975
3803.314333	145.01
3803.847313	45.2787
3804.380330	137.02
3804.913385	61.2594
3805.446477	38.1762
3805.979606	224.025
3806.512773	146.194
3807.045977	109.201
3807.579219	45.2787
3808.112498	61.2594
3808.645814	67.1781
3809.179168	37.2884
3809.712559	206.269
3810.245987	216.035
3810.779453	154.184
3811.312957	67.1781
3811.846497	66.2903
3812.380076	22.1956
3812.913691	0.000203457
3813.447344	13.0215
3813.981034	97.9557
3814.514762	131.101
3815.048527	131.101
3815.582330	230.24
3816.116169	246.221
3816.650047	146.194
3817.183961	362.228
3817.717913	22.1955
3818.251903	131.101
3818.785930	160.99
3819.319994	22.1955
3819.854096	185.257
3820.388235	154.184
3820.922411	38.1762
3821.456625	84.0466
3821.990876	22.1956
3822.525165	61.2594
3823.059491	139.091
3823.593854	154.184
3824.128255	185.257
3824.662693	122.223
3825.197168	84.0466
3825.731681	51.1975
3826.266232	0.000202889
3826.800819	139.091
3827.335445	28.1143
3827.870107	224.025
3828.404807	61.2594
3828.939544	38.1762
3829.474319	109.201
3830.009131	61.2594
3830.543981	13.0215
3831.078867	153
3831.613792	124.294
3832.148753	38.1762
3832.683752	28.1143
3833.218789	29.0021
3833.753863	131.101
3834.288974	51.1975
3834.824123	0.000206704
3835.359309	0.000206704
3835.894532	60.9634
3836.429793	22.1956
3836.965091	161.286
3837.500427	161.286
3838.035800	61.2594
3838.571210	169.277
3839.106658	154.184
3839.642143	51.1975
3840.177666	84.0466
3840.713226	13.0215
3841.248823	324.052
3841.784458	122.223
3842.320130	114.232
3842.855839	77.24
3843.391586	22.1956
3843.927371	0.000205364
3844.463192	84.0466
3844.999051	207.157
3845.534948	45.2787
3846.070882	13.0215
3846.606853	60.9634
3847.142862	269.008
3847.678908	277.886
3848.214991	175.196
3848.751112	114.232
3849.287271	200.054
3849.823466	91.1491
3850.359699	114.232
3850.895970	0.000219794
3851.432278	229.944
3851.968623	22.1956
3852.505005	160.103
3853.041425	38.1762
3853.577883	38.1762
3854.114378	28.1143
3854.650910	0.000222999
3855.187479	84.0466
3855.724086	61.2594
3856.260731	84.0466
3856.797413	13.0215
3857.334132	44.9828
3857.870888	90.8532
3858.407682	45.2787
3858.944514	66.2903
3859.481382	97.0679
3860.018288	45.2787
3860.555232	38.1762
3861.092213	161.286
3861.629231	175.196
3862.166287	192.064
3862.703380	28.1143
3863.240511	13.0215
3863.777678	0.000223236
3864.314884	206.861
3864.852126	45.2787
3865.389407	146.194
3865.926724	45.2787
3866.464079	0.000234846
3867.001471	216.923
3867.538901	161.286
3868.076368	114.232
3868.613872	131.101
3869.151414	38.1762
3869.688993	28.1143
3870.226610	108.018
3870.764264	91.1491
3871.301955	38.1762
3871.839684	108.018
3872.377450	38.1762
3872.915254	28.1144
3873.453095	0.000242072
3873.990973	53.861
3874.528889	0.000243631
3875.066842	0.000243631
3875.604833	52.9731
3876.142861	0.000244038
3876.680926	0.000244038
3877.219029	23.0834
3877.757169	255.099
3878.295347	161.286
3878.833561	301.265
3879.371814	99.1395
3879.910104	28.1143
3880.448431	30.1859
3880.986795	318.134
3881.525197	109.201
3882.063636	245.037
3882.602113	45.2788
3883.140627	76.0563
3883.679179	91.1491
3884.217767	38.1762
3884.756394	84.0466
3885.295057	13.0215
3885.833758	400.996
3886.372497	192.064
3886.911273	51.1975
3887.450086	114.232
3887.988937	154.184
3888.527825	22.1956
3889.066750	84.0466
3889.605713	28.1143
3890.144713	138.203
3890.683751	13.0215
3891.222826	37.8803
3891.761938	138.795
3892.301088	51.1975
3892.840275	13.0215
3893.379500	139.091
3893.918762	22.1956
3894.458061	98.2517
3894.997398	0.000242373
3895.536772	68.066
3896.076183	97.9557
3896.615632	13.0215
3897.155119	91.1491
3897.694642	325.236
3898.234204	91.1491
3898.773802	13.0215
3899.313438	13.0215
3899.853111	0.000229911
3900.392822	23.0834
3900.932570	0.000229753
3901.472356	60.9635
3902.012178	0.000228934
3902.552039	13.9093
3903.091936	224.025
3903.631872	261.018
3904.171844	108.018
3904.711854	139.091
3905.251901	51.1975
3905.791986	122.223
3906.332108	51.1975
3906.872267	122.223
3907.412464	38.1762
3907.952698	330.267
3908.492970	38.1762
3909.033279	76.0563
3909.573625	13.0215
3910.114009	60.9635
3910.654430	38.1762
3911.194889	192.064
3911.735385	45.2788
3912.275918	98.2517
3912.816489	67.1782
3913.357097	114.232
3913.897743	84.0466
3914.438426	45.2788
3914.979146	67.1782
3915.519904	67.1782
3916.060699	200.054
3916.601532	84.0466
3917.142402	192.064
3917.683309	60.0756
3918.224254	109.201
3918.765236	338.257
3919.306255	61.2594
3919.847312	91.1491
3920.388407	191.176
3920.929538	184.074
3921.470707	38.1762
3922.011914	109.201
3922.553158	300.081
3923.094439	200.054
3923.635758	154.184
3924.177114	61.2594
3924.718507	61.2594
3925.259938	91.1491
3925.801406	139.091
3926.342912	67.1782
3926.884455	28.1143
3927.426036	22.1956
3927.967653	45.2788
3928.509309	28.1143
3929.051001	84.0466
3929.592731	76.0563
3930.134499	0.000241094
3930.676304	60.9635
3931.218146	113.936
3931.760025	76.0563
3932.301942	247.996
3932.843897	13.0215
3933.385889	263.089
3933.927918	98.2516
3934.469984	98.2516
3935.012088	91.1491
3935.554230	122.223
3936.096409	28.1143
3936.638625	185.257
3937.180878	139.091
3937.723169	91.1491
3938.265498	67.1782
3938.807863	97.0679
3939.350266	369.923
3939.892707	174.012
3940.435185	247.108
3940.977700	114.232
3941.520253	146.194
3942.062843	98.2516
3942.605471	22.1956
3943.148136	13.0215
3943.690838	21.8996
3944.233578	130.805
3944.776355	109.201
3945.319169	45.2787
3945.862021	169.277
3946.404910	51.1975
3946.947837	131.101
3947.490801	61.2594
3948.033802	76.0563
3948.576841	28.1143
3949.119918	38.1762
3949.663031	355.126
3950.206182	206.269
3950.749371	178.155
3951.292597	28.1143
3951.835860	98.2516
3952.379160	237.047
3952.922499	292.979
3953.465874	224.025
3954.009287	67.1782
3954.552737	38.1762
3955.096225	22.1956
3955.639750	190.288
3956.183312	38.1762
3956.726912	29.0022
3957.270549	68.9538
3957.814224	76.0563
3958.357936	255.987
3958.901685	51.1975
3959.445472	91.1491
3959.989296	91.1491
3960.533157	300.081
3961.077056	223.137
3961.620993	325.236
3962.164967	122.223
3962.708978	84.0466
3963.253026	174.9
3963.797112	67.1782
3964.341235	67.1782
3964.885396	28.1143
3965.429594	91.1491
3965.973830	75.1685
3966.518103	206.269
3967.062413	76.0563
3967.606761	138.203
3968.151146	61.2594
3968.695568	269.008
3969.240028	495.104
3969.784526	237.047
3970.329060	98.2517
3970.873632	215.147
3971.418242	51.1975
3971.962889	61.2594
3972.507573	122.223
3973.052295	198.279
3973.597054	91.1491
3974.141850	38.1762
3974.686684	98.2516
3975.231555	122.223
3975.776464	370.219
3976.321410	175.196
3976.866394	84.0466
3977.411414	61.2594
3977.956473	38.1762
3978.501568	22.1956
3979.046701	28.1143
3979.591872	526.178
3980.137079	192.064
3980.682325	61.2594
3981.227607	123.11
3981.772927	160.99
3982.318285	224.025
3982.863680	292.979
3983.409112	192.064
3983.954581	154.184
3984.500088	131.101
3985.045633	45.2787
3985.591214	433.253
3986.136834	45.2787
3986.682490	51.1975
3987.228184	13.0215
3987.773916	0.000195579
3988.319684	66.8822
3988.865490	61.2594
3989.411334	131.101
3989.957215	67.1781
3990.503133	91.1491
3991.049089	38.1762
3991.595082	13.0215
3992.141113	44.9828
3992.687181	38.1762
3993.233286	161.286
3993.779429	192.064
3994.325609	263.089
3994.871826	182.002
3995.418081	67.1781
3995.964374	28.1143
3996.510703	292.979
3997.057070	207.157
3997.603475	121.039
3998.149917	160.99
3998.696396	231.128
3999.242913	84.0466
3999.789467	207.157
4000.336058	91.1491
4000.882687	161.286
4001.429353	254.211
4001.976057	278.182
4002.522798	270.192
4003.069577	91.1491
4003.616392	51.1974
4004.163246	154.184
4004.710136	131.101
4005.257064	28.1143
4005.804030	270.192
4006.351033	45.2787
4006.898073	137.019
4007.445151	91.1491
4007.992266	97.0678
4008.539418	97.9557
4009.086608	51.1975
4009.633835	122.223
4010.181100	51.1975
4010.728402	207.157
4011.275741	371.106
4011.823118	208.045
4012.370532	229.944
4012.917984	154.184
4013.465473	278.182
4014.012999	139.091
4014.560563	45.2787
4015.108164	61.2593
4015.655803	76.0562
4016.203479	61.2593
4016.751192	107.13
4017.298943	67.1781
4017.846731	223.137
4018.394556	200.054
4018.942419	76.0563
4019.490320	51.1975
4020.038258	45.2787
4020.586233	13.0215
4021.134245	0.000196533
4021.682295	168.981
4022.230383	61.2594
4022.778507	67.1781
4023.326669	22.1955
4023.874869	28.1143
4024.423106	315.174
4024.971380	61.2594
4025.519692	131.101
4026.068041	308.072
4026.616428	92.0369
4027.164852	207.157
4027.713313	154.184
4028.261812	161.286
4028.810348	38.1762
4029.358921	13.0215
4029.907532	279.07
4030.456180	92.0369
4031.004866	131.101
4031.553589	403.068
4032.102350	216.035
4032.651147	261.905
4033.199983	200.054
4033.748855	237.047
4034.297766	278.182
4034.846713	284.101
4035.395698	284.988
4035.944720	122.223
4036.493780	61.2594
4037.042877	98.2516
4037.592011	224.025
4038.141183	224.025
4038.690392	38.1762
4039.239639	169.277
4039.788923	154.184
4040.338245	130.213
4040.887603	200.054
4041.437000	28.1143
4041.986433	13.0215
4042.535904	66.8822
4043.085413	60.0756
4043.634959	91.1491
4044.184542	108.018
4044.734162	255.987
4045.283820	109.201
4045.833516	154.184
4046.383249	84.0466
4046.933019	45.2787
4047.482826	67.1781
4048.032671	98.2516
4048.582554	28.1143
4049.132474	0.000219184
4049.682431	284.988
4050.232425	13.0215
4050.782457	91.1491
4051.332527	107.13
4051.882634	162.174
4052.432778	91.1491
4052.982959	28.1143
4053.533178	230.24
4054.083435	200.054
4054.633728	67.1781
4055.184060	91.1491
4055.734428	215.147
4056.284834	200.054
4056.835278	98.2516
4057.385758	109.201
4057.936276	425.263
4058.486832	91.1491
4059.037425	177.267
4059.588055	76.0563
4060.138723	28.1143
4060.689428	76.0563
4061.240171	129.917
4061.790951	106.242
4062.341768	254.211
4062.892623	84.0466
4063.443515	53.269
4063.994444	28.1143
4064.545411	98.2516
4065.096416	45.2787
4065.647457	285.284
4066.198536	206.269
4066.749653	114.232
4067.300807	237.047
4067.851998	109.201
4068.403227	76.0563
4068.954493	168.981
4069.505797	137.019
4070.057137	76.0563
4070.608516	38.1762
4071.159931	307.184
4071.711384	98.2516
4072.262875	67.1781
4072.814403	38.1762
4073.365968	114.232
4073.917571	22.1956
4074.469211	38.1762
4075.020888	22.1956
4075.572603	51.1975
4076.124356	45.2787
4076.676145	28.1143
4077.227972	205.973
4077.779837	76.0563
4078.331739	278.182
4078.883678	131.101
4079.435655	38.1762
4079.987669	100.027
4080.539720	51.1975
4081.091809	122.223
4081.643935	185.257
4082.196099	45.2787
4082.748300	38.1762
4083.300538	76.0563
4083.852814	45.2787
4084.405127	0.000219587
4084.957478	0.000219587
4085.509866	153.888
4086.062292	0.000214347
4086.614754	139.091
4087.167255	51.1975
4087.719792	192.064
4088.272367	61.2594
4088.824980	409.282
4089.377630	114.232
4089.930317	231.128
4090.483041	91.1491
4091.035803	98.2516
4091.588603	84.0466
4092.141440	224.025
4092.694314	45.2787
4093.247225	61.2594
4093.800174	45.2787
4094.353161	51.1975
4094.906185	175.195
4095.459246	114.232
4096.012344	113.049
4096.565480	106.242
4097.118654	84.0466
4097.671865	97.9557
4098.225113	246.812
4098.778398	145.01
4099.331721	91.1491
4099.885082	84.0466
4100.438480	184.961
4100.991915	192.064
4101.545387	224.025
4102.098897	122.223
4102.652445	61.2593
4103.206030	90.2613
4103.759652	28.1143
4104.313311	13.0215
4104.867008	76.0562
4105.420743	0.000180059
4105.974514	139.091
4106.528324	224.025
4107.082170	114.232
4107.636054	51.1975
4108.189975	98.2516
4108.743934	38.1762
4109.297930	60.0756
4109.851964	247.108
4110.406035	67.1781
4110.960143	146.194
4111.514289	38.1762
4112.068472	76.0562
4112.622693	137.019
4113.176951	98.2516
4113.731246	28.1143
4114.285579	67.1781
4114.839949	67.1781
4115.394356	177.267
4115.948801	0.000171849
4116.503284	153
4117.057803	22.1955
4117.612361	13.0214
4118.166955	263.089
4118.721587	76.0562
4119.276256	13.0214
4119.830963	58.8918
4120.385707	108.905
4120.940489	145.898
4121.495308	109.201
4122.050164	22.1955
4122.605058	114.232
4123.159989	98.2516
4123.714957	29.0021
4124.269963	28.1143
4124.825007	76.0562
4125.380087	199.166
4125.935205	144.122
4126.490361	22.1955
4127.045554	66.2903
4127.600784	38.1762
4128.156052	91.1491
4128.711357	121.039
4129.266699	28.1143
4129.822079	379.097
4130.377497	84.0466
4130.932951	61.2593
4131.488443	45.2787
4132.043973	98.2516
4132.599540	45.2787
4133.155144	76.0562
4133.710786	38.1762
4134.266465	160.103
4134.822181	114.232
4135.377935	0.000174018
4135.933727	13.9093
4136.489555	0.000174192
4137.045421	0.000174192
4137.601325	66.8822
4138.157266	184.961
4138.713244	92.0369
4139.269260	154.184
4139.825313	98.2516
4140.381403	330.267
4140.937531	293.275
4141.493696	76.0562
4142.049899	121.927
4142.606139	67.1781
4143.162417	177.267
4143.718732	45.2787
4144.275084	61.2593
4144.831473	84.0466
4145.387901	113.936
4145.944365	216.923
4146.500867	91.1491
4147.057406	84.0466
4147.613983	97.9557
4148.170597	51.1975
4148.727248	0.000191445
4149.283937	39.064
4149.840663	0.000191916
4150.397427	60.9634
4150.954228	38.1762
4151.511067	0.000192323
4152.067943	131.101
4152.624856	28.1143
4153.181806	98.2516
4153.738794	124.294
4154.295820	194.136
4154.852883	61.2594
4155.409983	237.047
4155.967121	192.064
4156.524296	61.2594
4157.081508	69.2497
4157.638758	130.213
4158.196045	98.2516
4158.753370	145.01
4159.310732	160.103
4159.868131	121.039
4160.425568	113.049
4160.983043	503.095
4161.540554	131.101
4162.098103	200.054
4162.655690	146.194
4163.213314	122.223
4163.770975	131.101
4164.328673	91.1491
4164.886409	269.008
4165.444183	28.1143
4166.001994	154.184
4166.559842	28.1143
4167.117728	98.2516
4167.675651	67.1781
4168.233611	307.184
4168.791609	109.201
4169.349644	200.054
4169.907717	121.039
4170.465827	22.1956
4171.023974	145.01
4171.582159	28.1143
4172.140381	67.1781
4172.698641	13.0215
4173.256938	37.8803
4173.815272	66.8822
4174.373644	61.2594
4174.932054	45.2787
4175.490500	28.1143
4176.048984	76.0563
4176.607506	22.1956
4177.166064	0.000218716
4177.724661	84.0466
4178.283294	108.905
4178.841965	38.1762
4179.400674	0.000215211
4179.959420	23.0834
4180.518203	0.000214495
4181.077023	90.8532
4181.635881	13.0215
4182.194777	37.8803
4182.753710	90.8532
4183.312680	67.1781
4183.871688	38.1762
4184.430733	91.1491
4184.989815	91.1491
4185.548935	91.1491
4186.108092	22.1956
4186.667287	38.1762
4187.226519	121.039
4187.785788	14.2052
4188.345095	169.277
4188.904439	200.054
4189.463821	199.166
4190.023240	84.0466
4190.582696	229.944
4191.142190	237.047
4191.701721	300.969
4192.261290	324.052
4192.820896	76.0563
4193.380539	38.1762
4193.940220	45.2787
4194.499938	109.201
4195.059694	278.182
4195.619487	175.195
4196.179317	61.2594
4196.739185	84.0466
4197.299090	131.101
4197.859033	13.0215
4198.419013	60.9634
4198.979030	131.101
4199.539085	284.988
4200.099178	254.211
4200.659307	175.195
4201.219474	98.2516
4201.779679	28.1143
4202.339920	51.1975
4202.900200	0.000202889
4203.460516	0.000202889
4204.020870	0.000202889
4204.581262	224.913
4205.141690	0.000197074
4205.702157	153.888
4206.262660	28.1143
4206.823201	61.2594
4207.383780	60.0756
4207.944396	0.000198823
4208.505049	424.967
4209.065739	0.00020717
4209.626467	131.101
4210.187233	215.147
4210.748036	146.194
4211.308876	169.277
4211.869754	61.2594
4212.430669	200.054
4212.991621	97.0679
4213.552611	300.081
4214.113638	131.101
4214.674703	38.1762
4215.235805	169.277
4215.796944	76.0563
4216.358121	45.2787
4216.919335	28.1143
4217.480587	139.091
4218.041876	139.091
4218.603202	22.1956
4219.164566	177.267
4219.725967	67.1781
4220.287406	38.1762
4220.848882	38.1762
4221.410395	76.0563
4221.971946	113.936
4222.533534	28.1143
4223.095160	0.000205832
4223.656823	90.8532
4224.218523	91.741
4224.780261	38.1762
4225.342036	45.2787
4225.903849	82.271
4226.465699	38.1762
4227.027587	122.223
4227.589511	61.2594
4228.151474	45.2787
4228.713473	76.0563
4229.275510	22.1956
4229.837585	0.000211086
4230.399696	50.9015
4230.961846	160.99
4231.524032	61.2594
4232.086256	61.2594
4232.648518	90.2613
4233.210817	51.1975
4233.773153	13.0215
4234.335527	70.1375
4234.897938	44.095
4235.460386	270.192
4236.022872	114.232
4236.585395	91.1491
4237.147956	22.1956
4237.710554	91.1491
4238.273189	230.24
4238.835862	76.0563
4239.398572	45.2787
4239.961320	61.2594
4240.524105	109.201
4241.086927	38.1762
4241.649787	61.2594
4242.212684	98.2516
4242.775619	45.2787
4243.338591	154.184
4243.901601	28.1143
4244.464647	38.1762
4245.027732	192.064
4245.590853	237.047
4246.154012	45.2787
4246.717209	139.091
4247.280443	45.2787
4247.843714	51.1975
4248.407023	51.1975
4248.970369	200.054
4249.533752	61.2594
4250.097173	92.0369
4250.660631	28.1143
4251.224127	44.9828
4251.787660	121.927
4252.351230	13.0215
4252.914838	21.8996
4253.478483	21.8996
4254.042166	82.8629
4254.605886	0.00021636
4255.169644	50.9016
4255.733438	184.961
4256.297271	169.277
4256.861140	236.159
4257.425047	161.286
4257.988992	67.1781
4258.552974	45.2787
4259.116993	13.0215
4259.681050	29.89
4260.245144	60.9634
4260.809275	90.8532
4261.373444	292.979
4261.937650	84.0466
4262.501894	168.981
4263.066175	0.000211249
4263.630494	0.000211249
4264.194849	0.000211249
4264.759243	237.047
4265.323673	153.296
4265.888142	77.24
4266.452647	61.2594
4267.017190	22.1956
4267.581770	76.0563
4268.146388	84.0466
4268.711043	97.9557
4269.275735	28.1143
4269.840465	138.203
4270.405233	0.000205
4270.970037	13.0215
4271.534879	186.145
4272.099759	45.2787
4272.664676	200.054
4273.229630	61.2594
4273.794622	51.1975
4274.359651	76.0563
4274.924717	0.000202947
4275.489821	0.000202947
4276.054963	153.888
4276.620141	28.1143
4277.185357	91.1491
4277.750611	0.000199849
4278.315902	131.101
4278.881230	13.0215
4279.446596	0.000192718
4280.011999	0.000192718
4280.577439	66.8822
4281.142917	22.1955
4281.708433	139.091
4282.273985	91.1491
4282.839575	84.0466
4283.405203	22.1955
4283.970868	131.101
4284.536570	262.201
4285.102310	109.201
4285.668087	191.176
4286.233902	76.0563
4286.799753	45.2787
4287.365643	13.0215
4287.931570	200.054
4288.497534	22.1956
4289.063535	22.1956
4289.629574	28.1143
4290.195650	168.981
4290.761764	98.2516
4291.327915	51.1975
4291.894104	146.194
4292.460330	61.2594
4293.026593	143.234
4293.592894	28.1143
4294.159232	91.1491
4294.725608	76.0563
4295.292021	60.0756
4295.858471	224.025
4296.424959	0.000208925
4296.991484	28.1143
4297.558046	145.01
4298.124646	91.1491
4298.691284	0.000207479
4299.257958	108.905
4299.824671	91.1491
4300.391420	98.2516
4300.958207	22.1956
4301.525031	109.201
4302.091893	38.1762
4302.658792	84.0466
4303.225729	51.1975
4303.792703	98.2516
4304.359714	109.201
4304.926763	84.0466
4305.493849	84.0466
4306.060973	255.987
4306.628134	84.0466
4307.195332	28.1143
4307.762568	67.1781
4308.329841	67.1781
4308.897152	184.074
4309.464500	76.0563
4310.031885	51.1975
4310.599308	13.0215
4311.166768	66.8822
4311.734266	121.927
4312.301801	121.927
4312.869373	91.1491
4313.436983	91.1491
4314.004630	45.2787
4314.572315	206.269
4315.140037	28.1143
4315.707796	67.1781
4316.275593	269.008
4316.843427	28.1143
4317.411299	29.0021
4317.979208	76.0563
4318.547154	61.2594
4319.115138	38.1762
4319.683159	146.194
4320.251218	38.1762
4320.819314	61.2594
4321.387447	0.000204638
4321.955618	68.0659
4322.523827	97.9557
4323.092072	51.1975
4323.660355	38.1762
4324.228676	13.0215
4324.797034	91.1491
4325.365429	61.2594
4325.933861	70.1375
4326.502331	45.2787
4327.070839	146.194
4327.639384	13.0215
4328.207966	60.9634
4328.776586	84.0466
4329.345243	51.1975
4329.913937	0.000202889
4330.482669	13.0215
4331.051438	139.091
4331.620245	67.1781
4332.189089	122.223
4332.757971	121.039
4333.326889	160.99
4333.895846	131.101
4334.464839	51.1975
4335.033871	307.184
4335.602939	76.0563
4336.172045	28.1143
4336.741188	0.000202018
4337.310369	50.9015
4337.879587	108.905
4338.448842	38.1762
4339.018135	51.1975
4339.587466	161.286
4340.156833	169.277
4340.726238	61.2594
4341.295681	114.232
4341.865161	61.2594
4342.434678	200.054
4343.004233	76.0563
4343.573825	0.000210577
4344.143455	108.905
4344.713122	174.9
4345.282826	84.0466
4345.852568	28.1143
4346.422347	278.182
4346.992163	161.286
4347.562017	84.0466
4348.131909	300.969
4348.701837	175.195
4349.271803	45.2787
4349.841807	138.203
4350.411848	131.101
4350.981926	122.223
4351.552042	92.0369
4352.122195	0.000203257
4352.692386	21.8996
4353.262614	98.8435
4353.832879	91.1491
4354.403182	0.000199849
4354.973522	21.8996
4355.543900	13.0215
4356.114315	76.0563
4356.684767	51.1975
4357.255257	363.116
4357.825784	224.025
4358.396348	61.2594
4358.966950	122.223
4359.537590	175.195
4360.108267	237.047
4360.678981	122.223
4361.249732	61.2594
4361.820521	51.1975
4362.391348	0.000202889
4362.962212	28.1143
4363.533113	263.089
4364.104052	53.269
4364.675028	185.257
4365.246041	13.0215
4365.817092	66.8822
4366.388180	0.000200792
4366.959306	113.936
4367.530469	38.1762
4368.101669	0.000199952
4368.672907	37.8803
4369.244182	60.9634
4369.815495	22.1956
4370.386845	13.0215
4370.958232	84.0466
4371.529657	418.161
4372.101119	114.232
4372.672619	76.0563
4373.244156	113.936
4373.815731	0.000205943
4374.387342	92.0369
4374.958992	108.905
4375.530678	253.915
4376.102402	316.95
4376.674164	122.223
4377.245963	67.1781
4377.817799	109.201
4378.389673	207.157
4378.961584	76.0563
4379.533532	91.1491
4380.105518	175.196
4380.677542	51.1975
4381.249602	0.000218148
4381.821700	168.981
4382.393836	22.1956
4382.966009	67.1781
4383.538219	38.1762
4384.110467	207.157
4384.682752	122.223
4385.255075	61.2594
4385.827434	98.2516
4386.399832	122.223
4386.972267	13.0215
4387.544739	37.8803
4388.117248	324.94
4388.689795	184.074
4389.262379	45.2787
4389.835001	76.0563
4390.407660	131.989
4390.980357	195.023
4391.553091	13.0215
4392.125862	50.9015
4392.698671	130.805
4393.271517	51.1975
4393.844401	91.1491
4394.417322	0.000199849
4394.990280	0.000199849
4395.563276	66.8822
4396.136309	121.927
4396.709380	67.1781
4397.282488	169.277
4397.855633	109.201
4398.428816	67.1781
4399.002036	109.201
4399.575294	67.1781
4400.148589	13.0215
4400.721921	108.905
4401.295291	113.936
4401.868698	38.1762
4402.442143	45.2787
4403.015625	84.0466
4403.589144	205.973
4404.162701	131.101
4404.736295	38.1762
4405.309927	186.145
4405.883596	175.195
4406.457302	122.223
4407.031046	146.194
4407.604828	76.0563
4408.178646	154.184
4408.752502	122.223
4409.326396	100.027
4409.900327	61.2594
4410.474295	22.1956
4411.048301	22.1956
4411.622344	45.2787
4412.196424	83.1588
4412.770542	76.0563
4413.344697	28.1143
4413.918890	13.0215
4414.493120	21.8996
4415.067388	90.8532
4415.641693	184.961
4416.216035	51.1975
4416.790415	139.091
4417.364832	163.062
4417.939286	229.944
4418.513778	122.223
4419.088307	161.286
4419.662874	67.1781
4420.237478	38.1762
4420.812120	13.0215
4421.386799	37.8803
4421.961515	83.7507
4422.536269	111.865
4423.111060	138.795
4423.685889	60.9634
4424.260755	38.1762
4424.835658	0.000219026
4425.410599	0.000219026
4425.985577	0.000219026
4426.560592	76.0563
4427.135645	113.936
4427.710736	28.1143
4428.285864	13.0215
4428.861029	66.8822
4429.436231	199.758
4430.011471	51.1975
4430.586749	76.0563
4431.162064	184.961
4431.737416	316.062
4432.312805	161.286
4432.888233	192.064
4433.463697	122.223
4434.039199	139.091
4434.614738	77.24
4435.190315	122.223
4435.765929	51.1975
4436.341580	22.1956
4436.917269	51.1975
4437.492995	131.101
4438.068759	22.1956
4438.644560	131.101
4439.220398	0.000208253
4439.796274	97.9557
4440.372188	153.888
4440.948138	61.2594
4441.524126	145.01
4442.100152	192.064
4442.676215	177.267
4443.252315	67.1781
4443.828453	45.2787
4444.404628	108.018
4444.980840	153.888
4445.557090	61.2593
4446.133378	278.182
4446.709702	98.2516
4447.286064	67.1781
4447.862464	340.033
4448.438901	200.054
4449.015375	122.223
4449.591887	67.1781
4450.168436	28.1143
4450.745023	67.1781
4451.321647	38.1762
4451.898308	131.101
4452.475007	28.1143
4453.051743	28.1143
4453.628516	44.9828
4454.205327	224.025
4454.782176	169.277
4455.359062	67.1781
4455.935985	45.2787
4456.512945	98.2516
4457.089943	53.269
4457.666979	0.000173966
4458.244052	0.000173966
4458.821162	0.000173966
4459.398309	21.8996
4459.975494	205.973
4460.552717	45.2787
4461.129977	0.00018144
4461.707274	113.936
4462.284609	51.1975
4462.861981	38.1762
4463.439390	114.232
4464.016837	38.1762
4464.594321	51.1975
4465.171843	51.1975
4465.749402	0.000180001
4466.326998	13.0215
4466.904632	21.8996
4467.482303	0.000180069
4468.060012	160.99
4468.637758	38.1762
4469.215542	61.2593
4469.793363	22.1955
4470.371221	0.000182476
4470.949117	224.025
4471.527050	38.1762
4472.105020	28.1143
4472.683028	379.985
4473.261074	38.1762
4473.839156	44.0949
4474.417276	28.1143
4474.995434	15.093
4475.573629	263.089
4476.151861	325.236
4476.730131	91.1491
4477.308438	76.0562
4477.886783	45.2787
4478.465165	51.1974
4479.043584	22.1955
4479.622041	214.259
4480.200535	84.0466
4480.779067	207.157
4481.357636	200.054
4481.936242	52.0853
4482.514886	246.221
4483.093567	237.047
4483.672286	146.194
4484.251042	185.257
4484.829835	68.0659
4485.408666	76.0562
4485.987534	84.0466
4486.566440	84.0466
4487.145383	145.01
4487.724363	22.1955
4488.303381	61.2593
4488.882436	51.1974
4489.461529	76.0562
4490.040659	213.963
4490.619827	76.0562
4491.199031	61.2593
4491.778274	22.1955
4492.357553	146.194
4492.936870	185.257
4493.516225	107.13
4494.095617	175.195
4494.675046	51.1974
4495.254513	45.2787
4495.834017	67.1781
4496.413558	83.1588
4496.993137	224.025
4497.572754	215.147
4498.152407	51.1974
4498.732099	113.048
4499.311827	0.000179646
4499.891593	0.000179646
4500.471396	13.0215
4501.051237	28.1143
4501.631115	131.101
4502.211031	38.1762
4502.790984	61.2593
4503.370974	13.0214
4503.951002	129.029
4504.531067	184.961
4505.111170	0.000181041
4505.691310	168.981
4506.271487	109.201
4506.851702	22.1955
4507.431954	38.1762
4508.012244	13.0215
4508.592571	91.1491
4509.172935	13.0215
4509.753337	21.8996
4510.333777	75.7603
4510.914253	0.000181466
4511.494767	21.8996
4512.075319	60.9634
4512.655908	28.1143
4513.236534	114.232
4513.817198	175.195
4514.397899	0.00017407
4514.978637	76.0562
4515.559413	61.2593
4516.140226	38.1762
4516.721077	22.1955
4517.301965	45.2787
4517.882891	67.1781
4518.463854	45.2787
4519.044854	61.2593
4519.625892	131.101
4520.206967	130.213
4520.788079	185.257
4521.369229	192.064
4521.950417	154.184
4522.531641	153.296
4523.112903	84.0466
4523.694203	22.1955
4524.275540	131.101
4524.856914	175.195
4525.438326	38.1762
4526.019775	145.01
4526.601262	168.981
4527.182786	61.2593
4527.764347	67.1781
4528.345946	98.2516
4528.927582	59.1878
4529.509256	169.277
4530.090967	67.1781
4530.672716	84.0466
4531.254501	229.944
4531.836325	169.277
4532.418185	175.195
4533.000083	76.0563
4533.582019	45.2787
4534.163992	45.2787
4534.746002	45.2787
4535.328050	28.1143
4535.910135	123.11
4536.492257	160.99
4537.074417	160.99
4537.656614	91.1491
4538.238849	38.1762
4538.821121	84.0466
4539.403431	75.1684
4539.985778	38.1762
4540.568162	28.1143
4541.150584	109.201
4541.733043	215.147
4542.315539	51.1974
4542.898073	98.2516
4543.480645	91.1491
4544.063254	51.1974
4544.645900	139.091
4545.228583	98.2516
4545.811304	38.1762
4546.394063	0.000180879
4546.976859	13.0215
4547.559692	44.9828
4548.142562	131.101
4548.725470	332.043
4549.308416	365.188
4549.891399	82.2709
4550.474419	51.1974
4551.057476	0.000172372
4551.640572	66.8822
4552.223704	28.1143
4552.806874	168.981
4553.390081	45.2787
4553.973326	37.2884
4554.556608	13.0214
4555.139927	50.9015
4555.723284	121.039
4556.306679	84.0466
4556.890110	29.0021
4557.473579	44.9827
4558.057086	13.0214
4558.640630	113.048
4559.224211	13.0214
4559.807830	37.8802
4560.391486	37.8802
4560.975179	44.9827
4561.558910	174.9
4562.142679	174.9
4562.726485	61.2593
4563.310328	109.201
4563.894208	230.24
4564.478126	22.1955
4565.062082	0.000171032
4565.646074	97.9556
4566.230105	174.9
4566.814172	84.0466
4567.398277	67.1781
4567.982420	145.01
4568.566600	22.1955
4569.150817	471.133
4569.735071	246.221
4570.319363	261.017
4570.903693	276.998
4571.488060	270.192
4572.072464	169.277
4572.656906	175.195
4573.241385	61.2593
4573.825901	28.1143
4574.410455	28.1143
4574.995046	51.1974
4575.579675	66.2903
4576.164341	114.232
4576.749045	175.195
4577.333786	153.296
4577.918564	109.201
4578.503380	76.0562
4579.088233	51.1974
4579.673123	97.0678
4580.258051	76.0562
4580.843017	97.9557
4581.428020	200.054
4582.013060	260.13
4582.598137	76.0562
4583.183252	284.988
4583.768405	84.0466
4584.353594	51.1975
4584.938822	192.064
4585.524086	154.184
4586.109388	160.103
4586.694728	215.147
4587.280105	138.203
4587.865519	122.223
4588.450970	98.2516
4589.036460	100.027
4589.621986	99.1394
4590.207550	131.101
4590.793151	67.1781
4591.378790	67.1781
4591.964466	146.194
4592.550179	185.257
4593.135930	84.0465
4593.721719	76.0562
4594.307544	76.0562
4594.893407	51.1974
4595.479308	161.286
4596.065246	185.257
4596.651221	98.2516
4597.237234	146.194
4597.823284	122.223
4598.409372	309.255
4598.995497	38.1762
4599.581659	51.1974
4600.167859	38.1762
4600.754096	114.232
4601.340371	51.1974
4601.926683	61.2593
4602.513032	146.194
4603.099419	28.1143
4603.685843	137.019
4604.272305	51.1974
4604.858804	271.079
4605.445340	45.2787
4606.031914	84.0466
4606.618525	38.1762
4607.205174	109.201
4607.791860	237.047
4608.378583	38.1762
4608.965344	200.054
4609.552143	114.232
4610.138978	138.203
4610.725851	232.016
4611.312762	160.103
4611.899710	199.166
4612.486695	285.284
4613.073718	112.161
4613.660778	28.1143
4614.247876	208.045
4614.835011	131.101
4615.422183	38.1762
4616.009393	114.232
4616.596640	114.232
4617.183924	61.2593
4617.771246	28.1143
4618.358606	225.209
4618.946003	28.1143
4619.533437	13.0214
4620.120909	153
4620.708418	206.861
4621.295964	238.822
4621.883548	208.045
4622.471169	146.194
4623.058828	61.2593
4623.646524	144.122
4624.234257	67.1781
4624.822028	256.282
4625.409836	138.203
4625.997682	292.091
4626.585565	76.0562
4627.173486	97.9557
4627.761444	145.898
4628.349439	144.122
4628.937472	22.1955
4629.525542	60.0756
4630.113649	51.1974
4630.701794	77.24
4631.289977	143.234
4631.878196	38.1762
4632.466454	76.0562
4633.054748	121.927
4633.643080	91.1491
4634.231450	98.2516
4634.819856	84.0465
4635.408301	174.9
4635.996782	84.0465
4636.585301	261.905
4637.173858	109.201
4637.762451	278.182
4638.351083	247.108
4638.939751	300.081
4639.528457	98.2516
4640.117201	84.0465
4640.705982	208.932
4641.294800	75.1684
4641.883656	38.1761
4642.472549	67.1781
4643.061479	114.232
4643.650447	316.062
4644.239453	38.1761
4644.828495	0.000146547
4645.417575	174.9
4646.006693	114.232
4646.595848	61.2593
4647.185040	146.194
4647.774270	122.223
4648.363537	193.248
4648.952842	185.257
4649.542184	192.064
4650.131563	139.091
4650.720980	91.149
4651.310434	67.1781
4651.899926	29.0021
4652.489455	192.064
4653.079021	38.1761
4653.668625	68.0659
4654.258266	91.149
4654.847945	114.232
4655.437661	162.174
4656.027415	175.195
4656.617206	215.147
4657.207034	215.147
4657.796900	114.232
4658.386803	45.2787
4658.976743	61.2593
4659.566721	216.035
4660.156736	215.147
4660.746789	91.149
4661.336879	269.008
4661.927007	175.195
4662.517172	109.201
4663.107374	146.194
4663.697614	84.0465
4664.287891	91.149
4664.878206	131.101
4665.468558	45.2786
4666.058947	98.2515
4666.649374	131.101
4667.239838	28.1142
4667.830340	100.027
4668.420879	113.936
4669.011455	213.963
4669.602069	51.1974
4670.192720	51.1974
4670.783409	131.101
4671.374135	38.1761
4671.964899	106.242
4672.555700	75.1684
4673.146538	0.000130875
4673.737414	13.0214
4674.328327	0.000130729
4674.919277	66.8821
4675.510265	90.8531
4676.101291	130.805
4676.692353	76.0562
4677.283454	13.0214
4677.874591	97.9556
4678.465766	0.000129339
4679.056978	121.927
4679.648228	153.888
4680.239515	109.201
4680.830840	163.062
4681.422202	225.209
4682.013602	67.178
4682.605038	51.1974
4683.196513	107.13
4683.788024	192.064
4684.379573	76.0562
4684.971160	262.201
4685.562784	293.275
4686.154445	230.24
4686.746144	91.149
4687.337880	175.195
4687.929653	98.2515
4688.521464	61.2593
4689.113313	271.079
4689.705198	61.2593
4690.297121	247.108
4690.889082	77.2399
4691.481080	22.1955
4692.073115	61.2593
4692.665188	51.1974
4693.257298	51.1974
4693.849446	162.174
4694.441631	109.201
4695.033853	61.2593
4695.626113	114.232
4696.218410	76.0562
4696.810745	84.0465
4697.403117	255.986
4697.995526	91.149
4698.587973	114.232
4699.180458	184.074
4699.772979	91.149
4700.365538	98.2515
4700.958135	207.157
4701.550769	90.2612
4702.143440	130.213
4702.736149	339.145
4703.328895	230.24
4703.921678	145.01
4704.514499	424.967
4705.107358	604.01
4705.700254	131.101
4706.293187	84.0465
4706.886157	108.905
4707.479165	123.998
4708.072211	324.052
4708.665294	145.01
4709.258414	98.2516
4709.851571	217.219
4710.444766	105.058
4711.037999	215.147
4711.631269	237.046
4712.224576	82.2709
4712.817921	114.232
4713.411303	200.054
4714.004722	308.959
4714.598179	478.828
4715.191673	139.091
4715.785205	184.961
4716.378774	200.054
4716.972381	450.122
4717.566025	268.12
4718.159706	386.199
4718.753425	109.201
4719.347181	67.1781
4719.940975	263.089
4720.534806	402.18
4721.128674	98.2516
4721.722580	169.277
4722.316523	45.2787
4722.910504	75.1684
4723.504522	200.054
4724.098577	169.277
4724.692670	200.054
4725.286800	109.201
4725.880968	215.147
4726.475173	45.2786
4727.069415	434.141
4727.663695	224.025
4728.258013	76.0562
4728.852367	270.192
4729.446759	51.1974
4730.041189	169.277
4730.635656	28.1143
4731.230160	109.201
4731.824702	216.035
4732.419281	28.1143
4733.013898	308.072
4733.608552	139.091
4734.203243	168.981
4734.797972	300.081
4735.392738	28.1143
4735.987542	441.244
4736.582383	153.296
4737.177261	45.2787
4737.772177	115.12
4738.367130	162.174
4738.962121	138.203
4739.557149	67.1781
4740.152214	137.019
4740.747317	76.0562
4741.342458	294.163
4741.937635	109.201
4742.532851	98.2516
4743.128103	256.282
4743.723393	449.234
4744.318720	332.043
4744.914085	223.137
4745.509487	316.062
4746.104927	278.182
4746.700404	224.025
4747.295918	200.054
4747.891470	408.986
4748.487059	200.054
4749.082686	146.194
4749.678350	106.242
4750.274051	298.01
4750.869790	130.213
4751.465566	208.045
4752.061380	131.101
4752.657231	224.025
4753.253120	347.135
4753.849046	122.223
4754.445009	386.199
4755.041010	215.147
4755.637048	302.153
4756.233123	269.008
4756.829236	254.211
4757.425387	441.244
4758.021574	401.292
4758.617800	385.015
4759.214062	317.246
4759.810362	385.015
4760.406699	284.101
4761.003074	464.031
4761.599487	441.244
4762.195936	286.172
4762.792423	191.176
4763.388948	261.017
4763.985510	540.087
4764.582109	307.184
4765.178745	246.221
4765.775420	146.194
4766.372131	471.133
4766.968880	247.108
4767.565666	387.087
4768.162490	293.275
4768.759351	207.157
4769.356250	589.213
4769.953186	338.257
4770.550159	449.234
4771.147170	432.07
4771.744218	425.263
4772.341304	298.01
4772.938427	464.031
4773.535587	509.901
4774.132785	634.787
4774.730020	154.184
4775.327293	184.074
4775.924603	205.973
4776.521950	292.979
4777.119335	114.232
4777.716757	510.197
4778.314217	230.24
4778.911714	355.126
4779.509249	284.101
4780.106821	287.06
4780.704430	332.043
4781.302077	385.903
4781.899761	324.052
4782.497482	214.259
4783.095241	326.124
4783.693038	309.255
4784.290872	409.282
4784.888743	160.103
4785.486651	28.1143
4786.084597	612
4786.682581	316.062
4787.280602	174.012
4787.878660	293.867
4788.476756	501.911
4789.074889	394.19
4789.673059	131.101
4790.271267	337.961
4790.869512	261.017
4791.467795	369.923
4792.066115	225.209
4792.664473	230.24
4793.262868	821.228
4793.861300	331.155
4794.459770	200.054
4795.058277	369.035
4795.656822	307.184
4796.255404	246.221
4796.854023	503.095
4797.452680	146.194
4798.051374	572.048
4798.650106	318.134
4799.248875	214.259
4799.847681	279.07
4800.446525	237.047
4801.045406	385.903
4801.644325	361.045
4802.243281	453.969
4802.842275	619.99
4803.441305	200.054
4804.040374	176.083
4804.639479	255.099
4805.238623	215.147
4805.837803	308.072
4806.437021	370.219
4807.036277	408.099
4807.635569	540.975
4808.234900	325.236
4808.834267	154.184
4809.433672	200.054
4810.033115	255.099
4810.632594	137.02
4811.232112	324.94
4811.831666	332.93
4812.431258	338.849
4813.030888	308.072
4813.630555	548.965
4814.230259	548.965
4814.830001	185.257
4815.429780	160.103
4816.029596	364.004
4816.629450	324.052
4817.229342	262.201
4817.829271	254.211
4818.429237	448.05
4819.029240	109.201
4819.629281	262.201
4820.229360	582.11
4820.829476	595.132
4821.429629	224.025
4822.029819	410.17
4822.630047	307.184
4823.230313	299.194
4823.830616	495.105
4824.430956	285.285
4825.031334	145.01
4825.631749	501.911
4826.232201	175.196
4826.832691	387.087
4827.433219	742.213
4828.033783	191.176
4828.634386	409.283
4829.235025	175.196
4829.835702	657.279
4830.436416	603.122
4831.037168	348.023
4831.637957	302.153
4832.238784	456.041
4832.839648	254.211
4833.440550	293.275
4834.041488	254.211
4834.642465	200.054
4835.243478	347.136
4835.844529	146.194
4836.445618	169.277
4837.046744	349.207
4837.647907	97.0679
4838.249108	192.952
4838.850346	61.2594
4839.451622	131.101
4840.052935	394.19
4840.654285	261.018
4841.255673	571.161
4841.857098	247.108
4842.458560	114.232
4843.060061	286.172
4843.661598	137.02
4844.263173	324.94
4844.864785	369.923
4845.466435	230.24
4846.068122	238.23
4846.669846	278.182
4847.271608	67.1782
4847.873407	246.221
4848.475244	84.0467
4849.077118	28.1144
4849.679030	183.186
4850.280979	139.091
4850.882965	191.176
4851.484989	200.054
4852.087050	270.192
4852.689149	114.232
4853.291285	84.0467
4853.893458	611.112
4854.495669	169.277
4855.097917	154.184
4855.700203	145.01
4856.302526	98.2517
4856.904886	84.0467
4857.507284	424.079
4858.109719	61.2595
4858.712192	145.01
4859.314702	76.0564
4859.917250	107.13
4860.519835	316.062
4861.122457	51.1976
4861.725117	109.201
4862.327814	98.2517
4862.930549	176.083
4863.533321	184.962
4864.136130	308.072
4864.738977	131.101
4865.341861	139.091
4865.944783	123.111
4866.547742	207.157
4867.150738	146.194
4867.753772	354.238
4868.356843	564.058
4868.959952	131.101
4869.563098	138.203
4870.166282	370.219
4870.769503	192.064
4871.372761	337.961
4871.976057	230.24
4872.579390	175.196
4873.182760	449.234
4873.786168	331.155
4874.389614	260.13
4874.993097	112.161
4875.596617	186.145
4876.200175	292.091
4876.803770	208.045
4877.407402	139.091
4878.011072	131.101
4878.614779	230.24
4879.218524	247.108
4879.822306	356.014
4880.426125	347.136
4881.029982	524.994
4881.633877	231.128
4882.237808	441.244
4882.841778	192.064
4883.445784	270.192
4884.049828	97.0679
4884.653910	121.927
4885.258028	83.1588
4885.862185	263.089
4886.466378	270.192
4887.070609	82.271
4887.674878	154.184
4888.279184	131.101
4888.883527	175.196
4889.487908	145.01
4890.092326	90.2614
4890.696781	131.101
4891.301274	333.226
4891.905804	363.116
4892.510372	61.2594
4893.114977	666.157
4893.719620	162.174
4894.324300	131.101
4894.929017	300.081
4895.533772	329.971
4896.138564	237.047
4896.743394	316.95
4897.348261	186.145
4897.953165	206.269
4898.558107	231.128
4899.163087	109.201
4899.768103	300.081
4900.373157	215.147
4900.978249	519.076
4901.583378	224.025
4902.188544	139.091
4902.793748	91.1492
4903.398989	326.124
4904.004268	255.099
4904.609584	114.232
4905.214937	316.062
4905.820328	131.101
4906.425756	91.1492
4907.031222	175.196
4907.636725	200.054
4908.242265	121.039
4908.847843	229.944
4909.453458	91.1492
4910.059111	439.172
4910.664801	91.1492
4911.270529	175.196
4911.876294	237.047
4912.482096	225.209
4913.087936	347.136
4913.693813	114.232
4914.299727	370.219
4914.905679	277.294
4915.511669	331.155
4916.117696	550.149
4916.723760	347.136
4917.329861	705.221
4917.936000	526.178
4918.542177	260.13
4919.148391	318.134
4919.754642	231.128
4920.360931	154.184
4920.967257	464.031
4921.573620	572.048
4922.180021	161.287
4922.786460	386.199
4923.392935	330.267
4923.999449	386.199
4924.605999	324.052
4925.212587	278.182
4925.819213	200.054
4926.425875	200.054
4927.032576	326.124
4927.639313	45.2788
4928.246088	154.184
4928.852901	97.068
4929.459751	121.039
4930.066638	224.913
4930.673563	169.277
4931.280525	309.256
4931.887524	215.147
4932.494561	98.2517
4933.101636	293.275
4933.708747	237.047
4934.315897	324.94
4934.923083	308.072
4935.530307	122.223
4936.137569	169.277
4936.744867	387.087
4937.352204	277.294
4937.959577	224.025
4938.566988	91.1492
4939.174437	231.128
4939.781923	91.1492
4940.389446	114.232
4940.997007	255.099
4941.604605	207.157
4942.212241	67.1782
4942.819913	92.037
4943.427624	307.184
4944.035372	131.101
4944.643157	84.0467
4945.250979	97.9558
4945.858839	45.2788
4946.466737	139.091
4947.074672	339.145
4947.682644	316.062
4948.290654	175.196
4948.898701	84.0467
4949.506785	176.971
4950.114907	216.035
4950.723066	91.1492
4951.331263	184.074
4951.939497	146.194
4952.547769	98.2517
4953.156078	245.037
4953.764424	98.2517
4954.372808	38.1763
4954.981229	254.211
4955.589688	238.23
4956.198184	114.232
4956.806717	338.257
4957.415288	230.24
4958.023897	262.201
4958.632542	496.288
4959.241225	237.047
4959.849946	635.083
4960.458704	316.062
4961.067499	270.192
4961.676332	113.049
4962.285202	113.936
4962.894110	206.861
4963.503055	207.749
4964.112037	144.122
4964.721057	168.981
4965.330114	314.878
4965.939209	169.277
4966.548341	169.277
4967.157510	91.1492
4967.766717	67.1782
4968.375961	66.2904
4968.985243	184.074
4969.594562	146.194
4970.203919	417.273
4970.813313	253.027
4971.422744	154.184
4972.032213	269.008
4972.641719	541.863
4973.251263	51.1975
4973.860844	38.1763
4974.470462	176.083
4975.080118	263.089
4975.689811	495.105
4976.299542	230.24
4976.909310	247.108
4977.519115	177.267
4978.128958	131.101
4978.738839	122.223
4979.348756	109.201
4979.958711	550.149
4980.568704	231.128
4981.178734	239.118
4981.788801	91.1492
4982.398906	230.24
4983.009048	237.047
4983.619228	91.1492
4984.229445	169.277
4984.839699	76.0563
4985.449991	109.201
4986.060321	175.196
4986.670687	278.182
4987.281091	98.2517
4987.891533	256.283
4988.502012	131.101
4989.112528	109.201
4989.723082	114.232
4990.333673	139.091
4990.944302	432.07
4991.554968	255.099
4992.165671	230.24
4992.776412	362.228
4993.387190	161.286
4993.998006	67.1782
4994.608859	75.1685
4995.219749	109.201
4995.830677	131.101
4996.441643	247.108
4997.052645	114.232
4997.663685	278.182
4998.274763	286.172
4998.885878	61.2594
4999.497030	139.091
5000.108220	113.049
5000.719447	84.0467
5001.330712	154.184
5001.942014	287.06
5002.553353	98.2517
5003.164730	161.286
5003.776144	139.091
5004.387596	114.232
5004.999085	122.223
5005.610612	372.29
5006.222176	440.06
5006.833777	271.079
5007.445416	216.035
5008.057092	224.025
5008.668806	224.025
5009.280556	109.201
5009.892345	51.1975
5010.504171	131.101
5011.116034	471.134
5011.727935	207.157
5012.339873	269.008
5012.951848	185.257
5013.563861	161.286
5014.175911	185.257
5014.787999	146.194
5015.400124	61.2594
5016.012287	176.083
5016.624487	184.074
5017.236724	45.2788
5017.848999	225.209
5018.461311	130.213
5019.073661	69.2498
5019.686048	161.286
5020.298472	67.1782
5020.910934	309.255
5021.523433	121.039
5022.135970	255.099
5022.748544	300.081
5023.361155	323.165
5023.973804	409.283
5024.586491	84.0466
5025.199214	263.089
5025.811976	109.201
5026.424774	169.277
5027.037610	91.1492
5027.650484	146.194
5028.263394	146.194
5028.876343	138.203
5029.489328	98.2517
5030.102351	192.064
5030.715412	186.145
5031.328510	82.271
5031.941645	255.099
5032.554818	67.1782
5033.168028	76.0563
5033.781275	113.936
5034.394560	45.2788
5035.007883	122.223
5035.621243	185.257
5036.234640	324.052
5036.848074	278.182
5037.461546	160.103
5038.075056	122.223
5038.688603	139.091
5039.302187	255.987
5039.915809	185.257
5040.529468	76.0563
5041.143164	113.936
5041.756898	424.967
5042.370670	131.101
5042.984478	238.23
5043.598324	146.194
5044.212208	61.2594
5044.826129	316.062
5045.440087	176.083
5046.054083	176.083
5046.668117	261.018
5047.282187	411.058
5047.896295	224.025
5048.510441	114.232
5049.124624	139.091
5049.738844	84.0467
5050.353102	131.101
5050.967397	67.1782
5051.581729	28.1144
5052.196099	175.196
5052.810507	38.1763
5053.424952	51.1975
5054.039434	28.1144
5054.653953	270.192
5055.268510	122.223
5055.883105	316.062
5056.497737	301.265
5057.112406	324.052
5057.727113	163.062
5058.341857	114.232
5058.956638	230.24
5059.571457	370.219
5060.186314	363.116
5060.801207	154.184
5061.416139	122.223
5062.031107	440.06
5062.646113	387.087
5063.261157	394.19
5063.876238	449.234
5064.491356	175.196
5065.106512	237.047
5065.721705	98.2517
5066.336935	122.223
5066.952203	185.257
5067.567508	534.168
5068.182851	200.054
5068.798231	92.037
5069.413649	121.927
5070.029104	45.2788
5070.644596	369.035
5071.260126	200.054
5071.875693	207.157
5072.491298	144.122
5073.106940	139.091
5073.722620	370.219
5074.338336	301.265
5074.954091	97.068
5075.569882	91.1492
5076.185712	109.201
5076.801578	208.045
5077.417482	216.035
5078.033424	216.035
5078.649402	224.025
5079.265419	162.174
5079.881472	619.103
5080.497563	339.145
5081.113692	200.054
5081.729858	84.0467
5082.346061	145.01
5082.962302	284.101
5083.578580	403.068
5084.194895	169.277
5084.811248	145.01
5085.427639	145.01
5086.044066	224.025
5086.660531	237.047
5087.277034	286.172
5087.893574	98.2517
5088.510152	184.074
5089.126766	144.122
5089.743419	91.1492
5090.360108	131.101
5090.976835	410.17
5091.593600	175.196
5092.210402	76.0564
5092.827241	146.194
5093.444118	192.064
5094.061032	532.097
5094.677984	184.074
5095.294973	456.929
5095.911999	488.002
5096.529063	277.294
5097.146164	98.2518
5097.763303	45.2789
5098.380479	310.143
5098.997693	356.014
5099.614943	200.054
5100.232232	114.232
5100.849557	216.035
5101.466921	131.101
5102.084321	84.0468
5102.701759	307.184
5103.319235	316.062
5103.936747	300.081
5104.554298	332.043
5105.171885	178.155
5105.789510	225.209
5106.407173	132.285
5107.024873	192.064
5107.642610	161.287
5108.260385	237.047
5108.878197	76.0564
5109.496046	286.172
5110.113933	300.081
5110.731858	331.155
5111.349820	384.128
5111.967819	362.228
5112.585855	98.2518
5113.203930	154.184
5113.822041	758.193
5114.440190	255.099
5115.058376	284.101
5115.676600	77.2402
5116.294861	237.047
5116.913160	361.933
5117.531495	230.24
5118.149869	276.111
5118.768280	369.035
5119.386728	593.948
5120.005213	270.192
5120.623736	76.0564
5121.242297	61.2596
5121.860895	207.157
5122.479530	216.035
5123.098203	269.896
5123.716913	231.128
5124.335660	224.025
5124.954445	192.064
5125.573268	363.116
5126.192127	224.025
5126.811025	424.967
5127.429959	317.246
5128.048931	354.238
5128.667941	330.267
5129.286988	325.236
5129.906072	139.091
5130.525194	387.087
5131.144353	411.058
5131.763549	325.236
5132.382783	378.209
5133.002054	224.025
5133.621363	237.047
5134.240709	363.116
5134.860093	379.985
5135.479514	524.994
5136.098972	347.136
5136.718468	169.277
5137.338001	425.263
5137.957572	185.258
5138.577180	650.176
5139.196826	462.256
5139.816509	518.188
5140.436229	504.279
5141.055987	380.281
5141.675782	403.068
5142.295614	208.045
5142.915484	263.089
5143.535392	114.232
5144.155337	192.064
5144.775319	300.082
5145.395339	231.128
5146.015396	727.12
5146.635490	441.244
5147.255622	432.07
5147.875791	448.051
5148.495998	186.145
5149.116242	564.058
5149.736524	363.116
5150.356843	400.996
5150.977199	673.851
5151.597593	394.19
5152.218024	549.261
5152.838493	194.136
5153.458999	432.07
5154.079543	494.217
5154.700123	625.021
5155.320742	216.035
5155.941398	432.07
5156.562091	550.149
5157.182821	317.246
5157.803589	279.07
5158.424395	231.128
5159.045237	612
5159.666118	370.219
5160.287035	682.138
5160.907990	441.244
5161.528983	394.19
5162.150013	456.041
5162.771080	301.265
5163.392185	657.279
5164.013327	301.265
5164.634506	1021.28
5165.255723	1045.25
5165.876978	619.103
5166.498270	557.252
5167.119599	650.176
5167.740966	323.165
5168.362370	403.068
5168.983811	727.12
5169.605290	462.256
5170.226806	603.122
5170.848360	626.205
5171.469951	696.047
5172.091580	936.94
5172.713246	580.039
5173.334949	440.06
5173.956690	712.027
5174.578468	1005.89
5175.200284	531.209
5175.822137	294.163
5176.444027	643.074
5177.065955	533.281
5177.687920	329.084
5178.309923	604.01
5178.931963	619.103
5179.554041	766.184
5180.176156	775.062
5180.798308	690.128
5181.420498	1194.11
5182.042725	658.167
5182.664990	1071.3
5183.287292	1053.24
5183.909631	789.267
5184.532008	556.068
5185.154423	587.142
5185.776874	735.111
5186.399363	907.051
5187.021890	1200.92
5187.644454	868.283
5188.267055	883.08
5188.889694	1031.05
5189.512370	605.194
5190.135084	906.163
5190.757835	410.171
5191.380623	1008.26
5192.003449	853.19
5192.626313	966.238
5193.249213	890.182
5193.872151	1418.14
5194.495127	758.194
5195.118140	1138.18
5195.741190	1093.2
5196.364278	1038.15
5196.987403	1115.1
5197.610566	813.238
5198.233766	850.231
5198.857004	712.028
5199.480278	1125.16
5200.103591	1077.22
5200.726940	1303.02
5201.350328	1464.01
5201.973752	1279.04
5202.597214	1472
5203.220714	1341.19
5203.844250	1488.27
5204.467825	1084.02
5205.091436	1023.06
5205.715085	1109.18
5206.338772	921.256
5206.962496	1851.09
5207.586257	1169.25
5208.210056	1178.13
5208.833892	1668.2
5209.457765	1053.24
5210.081676	1395.05
5210.705625	1983.08
5211.329610	1208.02
5211.953634	1991.96
5212.577694	1636.24
5213.201792	2085.18
5213.825928	1985.15
5214.450101	1860.27
5215.074311	1703.12
5215.698559	1627.07
5216.322844	2280.2
5216.947167	2187.28
5217.571526	1666.13
5218.195924	2302.99
5218.820359	2411.01
5219.444831	2767.02
5220.069341	1830.08
5220.693888	2139.04
5221.318472	2643.02
5221.943094	3442.06
5222.567753	3241.11
5223.192450	2961.16
5223.817184	2589.16
5224.441956	2590.05
5225.066765	1937.21
5225.691611	2487.06
5226.316495	1908.21
5226.941416	2635.03
5227.566375	2566.08
5228.191371	2869.12
5228.816404	3017.09
5229.441475	3466.03
5230.066584	3163.28
5230.691729	3195.24
5231.316913	3716.09
5231.942133	3853.11
5232.567391	3816.12
5233.192686	3390.27
5233.818019	3591.21
5234.443390	3227.2
5235.068797	3744.21
5235.694242	4560.11
5236.319725	3840.09
5236.945245	4660.14
5237.570802	3986.28
5238.196397	4753.06
5238.822029	3754.27
5239.447699	4916.12
5240.073406	4342
5240.699150	4000.19
5241.324932	4785.02
5241.950751	5003.13
5242.576608	4559.22
5243.202502	4390.24
5243.828433	5771.09
5244.454402	5660.11
5245.080409	5358.25
5245.706452	6019.08
5246.332533	6329.23
5246.958652	4778.21
5247.584808	4708.08
5248.211001	6304.07
5248.837232	5065.27
5249.463501	5582.28
5250.089806	6142.19
5250.716149	6142.19
5251.342530	5119.14
5251.968948	5668.99
5252.595403	5445.26
5253.221896	5273.02
5253.848426	6568.94
5254.474994	5925.27
5255.101599	5437.27
5255.728241	6313.25
5256.354921	6026.19
5256.981638	6447.01
5257.608393	6337.22
5258.235185	7679.3
5258.862015	6849.19
5259.488882	6586.1
5260.115786	8159.01
5260.742728	6289.27
5261.369707	8213.17
5261.996724	7796.19
5262.623778	7625.14
5263.250869	8539
5263.877998	7578.09
5264.505164	9285.06
5265.132368	9602
5265.759609	8818.07
5266.386888	7586.08
5267.014204	9090.03
5267.641557	9083.23
5268.268948	9697
5268.896376	8516.21
5269.523842	9060.14
5270.151345	8337.17
5270.778885	8538.11
5271.406463	9121.11
5272.034078	9624.2
5272.661731	9270.26
5273.289421	8301.06
5273.917149	8859.2
5274.544914	9417.04
5275.172716	9190.06
5275.800556	8190.08
5276.428433	6695.01
5277.056348	7600.87
5277.684300	7142.17
5278.312289	9059.25
5278.940316	8292.18
5279.568380	8461.16
5280.196482	8245.13
5280.824621	8469.15
5281.452798	8595.22
5282.081012	8323.26
5282.709263	8548.17
5283.337552	7835.25
5283.965878	7933.21
5284.594242	7180.05
5285.222643	7431
5285.851082	7267.05
5286.479558	7903.02
5287.108071	7151.05
5287.736622	8401.09
5288.365210	6568.05
5288.993835	7555
5289.622498	6909.26
5290.251199	7088.01
5290.879937	6972
5291.508712	6726.08
5292.137525	7404.96
5292.766375	6818.12
5293.395262	6648.25
5294.024187	7019.06
5294.653150	5762.21
5295.282149	4879.13
5295.911187	4839.18
5296.540261	6415.05
5297.169373	6670.15
5297.798523	5676.09
5298.427710	5568.07
5299.056934	5428.09
5299.686196	5615.13
5300.315495	4389.06
5300.944831	4845.98
5301.574205	4969.09
5302.203617	4358.28
5302.833065	4986.26
5303.462552	5421.29
5304.092075	4560.11
5304.721636	5101.97
5305.351235	5389.92
5305.980871	5700.06
5306.610544	4878.24
5307.240255	4397.05
5307.870003	3653.06
5308.499788	4582.01
5309.129611	4163.26
5309.759472	4784.13
5310.389369	5220.05
5311.019305	4467.18
5311.649277	3940.12
5312.279287	4032.15
5312.909335	3336.11
5313.539420	4669.01
5314.169542	3467.21
5314.799702	3798.07
5315.429899	3512.19
5316.060134	3978.29
5316.690406	3499.17
5317.320715	3598.01
5317.951062	2286.12
5318.581446	3232.23
5319.211868	2745.12
5319.842327	3241.11
5320.472824	2691.26
5321.103357	3157.07
5321.733929	2992.23
5322.364538	2551.28
5322.995184	3604.23
5323.625867	2745.12
5324.256588	2568.15
5324.887347	2387.04
5325.518143	2613.13
5326.148976	3164.17
5326.779847	2922.09
5327.410755	2465.16
5328.041700	2457.17
5328.672683	2736.24
5329.303704	2427.28
5329.934762	2668.18
5330.565857	2379.05
5331.196989	2000.24
5331.828159	2193.2
5332.459367	1643.05
5333.090612	2371.94
5333.721894	2503.93
5334.353214	1637.13
5334.984571	1984.26
5335.615966	2117.14
5336.247398	1721.18
5336.878867	1418.13
5337.510374	1115.09
5338.141918	1611.09
5338.773500	1713.18
5339.405119	1402.15
5340.036775	1697.2
5340.668469	1449.21
5341.300201	1325.21
5341.931969	867.098
5342.563776	1696.02
5343.195619	1194.11
5343.827500	1355.1
5344.459419	1300.06
5345.091374	1052.06
5345.723368	896.1
5346.355398	976.003
5346.987467	966.237
5347.619572	1402.15
5348.251715	1310.12
5348.883895	1075.14
5349.516113	472.02
5350.148368	999.974
5350.780661	936.051
5351.412991	572.048
5352.045359	743.1
5352.677763	618.214
5353.310206	503.094
5353.942685	875.088
5354.575203	1139.06
5355.207757	852.005
5355.840349	859.107
5356.472979	472.021
5357.105645	748.131
5357.738350	442.131
5358.371091	526.177
5359.003870	649.287
5359.636687	659.053
5360.269541	573.231
5360.902432	540.086
5361.535361	581.222
5362.168327	595.131
5362.801331	502.206
5363.434372	650.175
5364.067450	503.094
5364.700566	650.175
5365.333719	804.063
5365.966910	712.026
5366.600138	774.173
5367.233404	526.177
5367.866707	324.052
5368.500047	340.032
5369.133425	393.893
5369.766840	363.115
5370.400293	572.048
5371.033783	811.166
5371.667310	294.162
5372.300875	480.011
5372.934477	247.108
5373.568117	656.982
5374.201794	347.135
5374.835509	642.185
5375.469261	268.119
5376.103050	278.181
5376.736877	325.235
5377.370741	238.23
5378.004643	262.201
5378.638582	237.046
5379.272558	448.938
5379.906572	301.264
5380.540624	207.156
5381.174713	627.092
5381.808839	796.961
5382.443002	704.036
5383.077203	317.245
5383.711442	355.125
5384.345718	417.272
5384.980031	418.16
5385.614382	404.251
5386.248770	262.201
5386.883195	682.137
5387.517658	310.143
5388.152159	472.021
5388.786696	154.183
5389.421272	540.086
5390.055884	237.046
5390.690534	387.974
5391.325222	112.16
5391.959947	216.034
5392.594709	237.046
5393.229509	269.007
5393.864346	448.938
5394.499221	255.098
5395.134133	224.025
5395.769082	432.957
5396.404069	386.199
5397.039093	246.22
5397.674155	325.235
5398.309254	355.125
5398.944390	130.212
5399.579564	403.067
5400.214776	394.189
5400.850024	162.174
5401.485311	535.055
5402.120634	301.264
5402.755995	145.009
5403.391394	131.1
5404.026830	61.2587
5404.662303	200.054
5405.297814	145.009
5405.933362	245.924
5406.568947	122.222
5407.204570	217.218
5407.840231	237.046
5408.475929	550.148
5409.111664	378.208
5409.747437	138.203
5410.383247	176.083
5411.019094	225.208
5411.654979	262.201
5412.290901	430.293
5412.926861	216.034
5413.562858	279.069
5414.198893	237.046
5414.834965	331.154
5415.471074	216.034
5416.107221	424.967
5416.743406	294.162
5417.379627	307.183
5418.015886	454.264
5418.652183	114.232
5419.288517	237.046
5419.924888	185.257
5420.561297	98.251
5421.197743	206.268
5421.834227	138.203
5422.470748	293.274
5423.107307	550.148
5423.743903	192.063
5424.380536	237.046
5425.017207	331.154
5425.653915	109.201
5426.290660	193.247
5426.927443	184.073
5427.564264	144.121
5428.201122	38.1756
5428.838017	356.013
5429.474950	286.172
5430.111920	98.251
5430.748927	199.166
5431.385972	45.2781
5432.023055	409.282
5432.660174	98.251
5433.297332	91.1485
5433.934526	67.1775
5434.571758	84.046
5435.209028	276.11
5435.846335	69.2491
5436.483679	185.257
5437.121061	269.007
5437.758480	107.129
5438.395937	216.034
5439.033431	316.061
5439.670962	76.0557
5440.308531	168.98
5440.946137	131.1
5441.583781	176.083
5442.221462	224.025
5442.859180	269.895
5443.496936	139.09
5444.134730	229.943
5444.772561	153.295
5445.410429	161.286
5446.048334	67.1775
5446.686277	99.1388
5447.324258	77.2394
5447.962276	531.208
5448.600331	109.201
5449.238424	330.266
5449.876554	154.183
5450.514722	532.096
5451.152927	270.191
5451.791169	137.019
5452.429449	184.961
5453.067766	408.986
5453.706121	256.282
5454.344513	215.146
5454.982942	673.258
5455.621409	315.174
5456.259914	424.079
5456.898456	206.268
5457.537035	270.191
5458.175651	139.09
5458.814305	449.233
5459.452997	224.025
5460.091726	209.228
5460.730492	472.021
5461.369296	417.272
5462.008137	131.1
5462.647016	269.007
5463.285932	284.988
5463.924885	277.293
5464.563876	316.061
5465.202904	109.201
5465.841970	348.023
5466.481073	323.164
5467.120213	248.291
5467.759391	191.175
5468.398607	175.195
5469.037859	145.009
5469.677150	255.098
5470.316477	137.019
5470.955842	229.943
5471.595245	131.1
5472.234685	200.054
5472.874162	200.054
5473.513677	61.2587
5474.153229	139.09
5474.792819	278.181
5475.432446	230.239
5476.072110	121.038
5476.711812	91.1484
5477.351551	67.1774
5477.991328	533.28
5478.631142	380.28
5479.270993	169.276
5479.910882	256.282
5480.550809	137.019
5481.190772	247.108
5481.830774	175.195
5482.470812	185.257
5483.110888	207.156
5483.751002	114.232
5484.391153	472.021
5485.031341	144.121
5485.671567	340.032
5486.311830	175.195
5486.952131	356.013
5487.592469	255.098
5488.232844	154.183
5488.873257	194.135
5489.513707	200.054
5490.154195	122.222
5490.794720	193.247
5491.435282	145.009
5492.075882	174.899
5492.716520	169.276
5493.357195	161.286
5493.997907	138.203
5494.638656	91.1484
5495.279443	520.258
5495.920268	285.284
5496.561130	162.174
5497.202029	122.222
5497.842966	325.235
5498.483940	324.052
5499.124952	137.019
5499.766001	292.09
5500.407087	316.949
5501.048211	393.893
5501.689372	287.059
5502.330571	169.276
5502.971807	192.063
5503.613081	339.144
5504.254392	84.0459
5504.895740	216.034
5505.537126	255.986
5506.178549	284.1
5506.820010	471.133
5507.461508	239.117
5508.103043	260.129
5508.744616	191.175
5509.386227	294.162
5510.027874	192.063
5510.669560	224.025
5511.311282	138.203
5511.953042	112.16
5512.594840	261.017
5513.236674	440.947
5513.878547	139.09
5514.520456	216.034
5515.162404	122.222
5515.804388	263.088
5516.446410	284.1
5517.088470	284.988
5517.730566	401.883
5518.372701	144.121
5519.014872	215.146
5519.657081	122.222
5520.299328	121.038
5520.941612	229.943
5521.583933	229.943
5522.226292	385.903
5522.868688	261.017
5523.511122	426.15
5524.153593	137.019
5524.796101	200.054
5525.438647	229.943
5526.081231	146.193
5526.723851	223.137
5527.366509	60.0749
5528.009205	200.054
5528.651938	200.054
5529.294708	76.0556
5529.937516	160.99
5530.580361	98.2509
5531.223244	91.1484
5531.866164	206.268
5532.509122	237.046
5533.152117	91.1484
5533.795149	185.257
5534.438219	114.232
5535.081326	143.233
5535.724471	169.276
5536.367653	131.1
5537.010872	122.222
5537.654129	175.195
5538.297424	175.195
5538.940755	169.276
5539.584125	137.019
5540.227531	28.1136
5540.870975	145.009
5541.514457	224.025
5542.157975	97.0672
5542.801532	184.961
5543.445125	137.019
5544.088757	45.278
5544.732425	200.054
5545.376131	356.013
5546.019875	231.127
5546.663655	223.137
5547.307474	305.999
5547.951329	262.201
5548.595222	175.195
5549.239153	91.1484
5549.883121	293.274
5550.527126	315.173
5551.171169	169.276
5551.815249	132.284
5552.459367	338.257
5553.103522	131.1
5553.747714	131.1
5554.391944	231.127
5555.036211	178.154
5555.680516	114.232
5556.324858	385.015
5556.969238	51.1967
5557.613655	154.183
5558.258109	154.183
5558.902601	270.191
5559.547131	425.262
5560.191697	199.166
5560.836301	167.204
5561.480943	61.2586
5562.125622	67.1774
5562.770338	51.1967
5563.415092	91.1484
5564.059883	160.102
5564.704712	363.115
5565.349578	231.127
5565.994481	45.278
5566.639422	192.063
5567.284401	154.183
5567.929417	91.1484
5568.574470	224.025
5569.219560	324.939
5569.864688	175.195
5570.509854	91.1484
5571.155057	175.195
5571.800297	216.034
5572.445575	98.2509
5573.090890	144.121
5573.736242	76.0555
5574.381632	113.936
5575.027060	76.0555
5575.672525	184.073
5576.318027	109.201
5576.963567	145.009
5577.609144	213.963
5578.254758	69.249
5578.900410	255.098
5579.546100	239.117
5580.191826	76.0555
5580.837591	145.009
5581.483392	45.278
5582.129231	76.0555
5582.775108	255.098
5583.421022	284.988
5584.066973	224.025
5584.712962	67.1774
5585.358988	175.195
5586.005052	51.1967
5586.651153	38.1754
5587.297291	348.023
5587.943467	130.212
5588.589680	53.2683
5589.235931	200.054
5589.882219	67.1774
5590.528545	270.191
5591.174908	131.1
5591.821308	67.1774
5592.467746	76.0555
5593.114221	139.09
5593.760734	84.0458
5594.407284	108.905
5595.053872	76.0555
5595.700497	97.9549
5596.347159	108.905
5596.993859	309.847
5597.640596	237.046
5598.287371	192.063
5598.934183	260.129
5599.581032	61.2586
5600.227919	53.2683
5600.874843	278.181
5601.521805	138.202
5602.168804	386.199
5602.815841	98.2509
5603.462915	139.09
5604.110026	254.21
5604.757175	284.1
5605.404362	200.054
5606.051585	114.232
5606.698846	38.1754
5607.346145	66.2896
5607.993481	112.16
5608.640854	169.276
5609.288265	261.017
5609.935714	169.276
5610.583199	231.127
5611.230722	162.173
5611.878283	137.019
5612.525881	174.899
5613.173516	174.899
5613.821189	456.928
5614.468899	138.202
5615.116647	137.019
5615.764432	160.99
5616.412254	300.081
5617.060114	76.0555
5617.708012	45.278
5618.355947	254.21
5619.003919	109.201
5619.651928	370.218
5620.299975	68.0652
5620.948060	121.926
5621.596182	67.1774
5622.244341	123.11
5622.892538	114.232
5623.540772	206.268
5624.189044	121.038
5624.837353	129.028
5625.485699	61.2586
5626.134083	-0.00056593
5626.782504	160.99
5627.430963	122.222
5628.079459	122.222
5628.727992	114.231
5629.376563	67.1774
5630.025172	67.1774
5630.673818	139.09
5631.322501	347.135
5631.971222	51.1967
5632.619980	61.2586
5633.268775	67.1774
5633.917608	123.11
5634.566478	76.0555
5635.215386	45.278
5635.864331	38.1754
5636.513314	45.278
5637.162334	122.222
5637.811392	67.1774
5638.460487	51.1967
5639.109619	131.1
5639.758789	91.1483
5640.407996	76.0555
5641.057240	91.1483
5641.706522	28.1136
5642.355842	44.982
5643.005199	38.1754
5643.654593	132.284
5644.304025	109.201
5644.953494	130.212
5645.603000	224.025
5646.252544	137.019
5646.902126	67.1774
5647.551745	144.121
5648.201401	67.1774
5648.851095	161.286
5649.500826	38.1755
5650.150594	45.278
5650.800400	61.2586
5651.450244	84.0458
5652.100124	200.054
5652.750043	205.972
5653.399998	84.0459
5654.049991	84.0459
5654.700022	67.1774
5655.350090	164.245
5656.000195	91.1484
5656.650338	67.1774
5657.300518	51.1967
5657.950736	90.2605
5658.600991	28.1136
5659.251283	44.982
5659.901613	144.121
5660.551981	114.232
5661.202385	161.286
5661.852827	146.193
5662.503307	84.0458
5663.153824	84.0458
5663.804379	207.156
5664.454970	175.195
5665.105600	61.2586
5665.756266	38.1754
5666.406971	84.0458
5667.057712	160.99
5667.708491	146.193
5668.359308	154.183
5669.010161	123.11
5669.661053	278.181
5670.311981	254.21
5670.962947	316.061
5671.613951	138.202
5672.264992	97.0671
5672.916070	38.1754
5673.567186	76.0555
5674.218339	91.1483
5674.869530	84.0458
5675.520758	76.0555
5676.172024	45.278
5676.823326	154.183
5677.474667	76.0555
5678.126045	192.063
5678.777460	162.173
5679.428912	184.073
5680.080403	38.1754
5680.731930	131.1
5681.383495	199.166
5682.035097	45.278
5682.686737	91.1483
5683.338414	45.278
5683.990129	61.2586
5684.641881	28.1136
5685.293670	76.0555
5685.945497	231.127
5686.597361	100.026
5687.249263	292.978
5687.901202	109.201
5688.553179	51.1967
5689.205193	91.1483
5689.857244	67.1774
5690.509333	45.278
5691.161459	121.038
5691.813623	84.0458
5692.465824	28.1136
5693.118063	61.2586
5693.770339	13.0207
5694.422652	76.0555
5695.075003	67.1774
5695.727391	216.034
5696.379817	131.1
5697.032280	44.0942
5697.684780	38.1754
5698.337318	144.121
5698.989894	139.09
5699.642507	61.2586
5700.295157	38.1754
5700.947844	28.1136
5701.600569	38.1754
5702.253332	28.1136
5702.906132	76.0555
5703.558969	97.9549
5704.211844	67.1774
5704.864756	38.1755
5705.517706	67.1774
5706.170693	61.2586
5706.823717	114.232
5707.476779	61.2586
5708.129878	131.1
5708.783015	121.038
5709.436189	109.201
5710.089401	38.1755
5710.742650	145.009
5711.395936	84.0459
5712.049260	45.278
5712.702622	28.1136
5713.356020	44.0942
5714.009456	76.0555
5714.662930	22.1948
5715.316441	230.239
5715.969989	99.1387
5716.623575	84.0459
5717.277198	91.1484
5717.930859	231.127
5718.584557	45.278
5719.238293	193.247
5719.892066	67.1774
5720.545876	131.1
5721.199724	61.2586
5721.853609	144.121
5722.507532	38.1755
5723.161492	76.0555
5723.815490	45.278
5724.469524	169.276
5725.123597	122.222
5725.777707	98.2509
5726.431854	138.203
5727.086038	38.1755
5727.740261	45.278
5728.394520	45.278
5729.048817	28.1136
5729.703151	76.0555
5730.357523	109.201
5731.011932	76.0555
5731.666379	75.1677
5732.320863	51.1967
5732.975384	61.2586
5733.629943	45.278
5734.284540	215.146
5734.939173	38.1755
5735.593845	51.1967
5736.248553	67.1774
5736.903299	144.121
5737.558083	84.0459
5738.212903	168.98
5738.867762	67.1774
5739.522658	122.222
5740.177591	67.1774
5740.832561	76.0555
5741.487569	45.278
5742.142615	224.025
5742.797698	38.1755
5743.452818	169.276
5744.107976	75.1677
5744.763171	230.239
5745.418403	209.228
5746.073673	144.121
5746.728981	84.0459
5747.384325	38.1755
5748.039708	45.278
5748.695127	169.276
5749.350584	91.1484
5750.006079	76.0555
5750.661611	44.0942
5751.317180	84.0459
5751.972787	45.278
5752.628431	76.0555
5753.284113	207.156
5753.939832	84.0459
5754.595589	51.1968
5755.251383	38.1755
5755.907214	38.1755
5756.563083	28.1136
5757.218989	98.2509
5757.874933	114.232
5758.530914	122.222
5759.186932	393.005
5759.842988	99.1387
5760.499081	51.1967
5761.155212	76.0555
5761.811380	131.1
5762.467586	284.988
5763.123829	91.1484
5763.780110	154.183
5764.436427	254.21
5765.092783	169.276
5765.749175	84.0459
5766.405606	174.899
5767.062073	146.193
5767.718578	84.0459
5768.375121	67.1774
5769.031701	76.0555
5769.688318	28.1136
5770.344973	51.1967
5771.001665	122.222
5771.658394	68.0652
5772.315161	168.98
5772.971966	13.0207
5773.628808	52.9724
5774.285687	13.0207
5774.942604	44.982
5775.599558	44.982
5776.256549	44.982
5776.913578	113.936
5777.570645	38.1755
5778.227749	51.1967
5778.884890	61.2586
5779.542069	169.276
5780.199285	199.166
5780.856538	123.11
5781.513829	131.1
5782.171158	223.137
5782.828523	28.1136
5783.485927	44.982
5784.143367	153.887
5784.800846	67.1774
5785.458361	28.1136
5786.115914	44.982
5786.773504	50.9008
5787.431132	90.8524
5788.088797	-0.000546424
5788.746500	113.936
5789.404240	45.278
5790.062018	38.1754
5790.719833	28.1136
5791.377685	100.026
5792.035575	22.1948
5792.693502	22.1948
5793.351467	-0.000551853
5794.009469	21.8989
5794.667508	75.7596
5795.325585	113.936
5795.983700	84.0458
5796.641851	307.183
5797.300040	28.1135
5797.958267	51.1967
5798.616531	38.1754
5799.274833	84.0458
5799.933172	131.1
5800.591548	131.1
5801.249962	76.0555
5801.908413	51.1967
5802.566901	223.137
5803.225428	109.201
5803.883991	131.1
5804.542592	255.986
5805.201230	114.232
5805.859906	139.09
5806.518619	90.2605
5807.177370	38.1754
5807.836158	28.1136
5808.494983	84.0458
5809.153846	105.945
5809.812746	82.2702
5810.471684	131.1
5811.130659	91.1483
5811.789672	138.202
5812.448722	67.1774
5813.107809	67.1774
5813.766934	51.1967
5814.426096	45.278
5815.085296	169.276
5815.744533	61.2586
5816.403808	107.129
5817.063120	123.11
5817.722469	114.231
5818.381856	45.2779
5819.041280	208.044
5819.700742	98.2508
5820.360241	237.046
5821.019778	107.129
5821.679352	131.1
5822.338963	255.098
5822.998612	76.0555
5823.658298	28.1135
5824.318022	22.1948
5824.977783	22.1948
5825.637582	-0.000576649
5826.297418	28.1135
5826.957291	22.1948
5827.617202	37.2876
5828.277150	61.2586
5828.937136	91.1483
5829.597159	22.1948
5830.257219	91.1483
5830.917317	38.1754
5831.577453	139.09
5832.237626	84.0458
5832.897836	113.936
5833.558084	51.1967
5834.218369	84.0458
5834.878691	154.183
5835.539051	51.1967
5836.199448	146.193
5836.859883	38.1754
5837.520356	98.2508
5838.180865	45.2779
5838.841412	22.1948
5839.501997	38.1754
5840.162619	38.1754
5840.823278	28.1135
5841.483975	52.9723
5842.144709	206.86
5842.805481	84.0458
5843.466290	45.2779
5844.127136	28.1135
5844.788020	207.156
5845.448942	98.2508
5846.109900	45.2779
5846.770897	28.1135
5847.431930	38.1754
5848.093001	154.183
5848.754110	-0.000603406
5849.415256	13.0207
5850.076439	60.9626
5850.737660	66.8814
5851.398918	66.8814
5852.060214	28.1135
5852.721547	22.1947
5853.382917	22.1947
5854.044325	68.0651
5854.705770	51.1967
5855.367253	193.247
5856.028773	-0.00059078
5856.690331	-0.00059078
5857.351926	21.8988
5858.013558	27.8176
5858.675228	27.8176
5859.336936	37.8795
5859.998680	37.8795
5860.660463	337.961
5861.322282	215.146
5861.984139	98.2508
5862.646034	121.038
5863.307966	183.185
5863.969935	45.2779
5864.631942	152.112
5865.293986	67.1773
5865.956067	28.1135
5866.618186	154.183
5867.280343	161.286
5867.942537	145.009
5868.604768	38.1754
5869.267037	76.0555
5869.929343	97.9549
5870.591687	22.1948
5871.254068	38.1754
5871.916486	13.0207
5872.578942	84.0458
5873.241435	168.98
5873.903966	22.1948
5874.566534	67.1773
5875.229140	22.1948
5875.891783	22.1948
5876.554463	13.0207
5877.217181	66.8814
5877.879936	13.0207
5878.542729	145.897
5879.205559	114.231
5879.868427	51.1967
5880.531332	28.1135
5881.194274	61.2586
5881.857254	131.1
5882.520271	131.1
5883.183326	299.193
5883.846418	60.0748
5884.509548	91.1483
5885.172715	45.2779
5885.835919	45.2779
5886.499161	51.1967
5887.162440	131.1
5887.825757	76.0555
5888.489111	175.195
5889.152503	192.063
5889.815932	145.009
5890.479398	200.053
5891.142902	122.222
5891.806443	109.201
5892.470022	60.0748
5893.133638	139.09
5893.797292	175.195
5894.460983	109.201
5895.124711	61.2586
5895.788477	109.201
5896.452280	38.1754
5897.116121	69.2489
5897.779999	28.1135
5898.443915	175.195
5899.107868	61.2586
5899.771858	154.183
5900.435886	28.1135
5901.099951	28.1135
5901.764054	98.2508
5902.428194	76.0555
5903.092371	38.1754
5903.756586	84.0458
5904.420839	76.0555
5905.085129	44.0942
5905.749456	154.183
5906.413821	22.1947
5907.078223	13.0207
5907.742662	37.8795
5908.407139	28.1135
5909.071654	28.1135
5909.736206	13.0207
5910.400795	66.8814
5911.065421	38.1754
5911.730086	22.1947
5912.394787	237.046
5913.059526	51.1967
5913.724302	107.129
5914.389116	61.2586
5915.053968	22.1947
5915.718856	28.1135
5916.383782	369.034
5917.048746	91.1483
5917.713747	114.231
5918.378785	76.0555
5919.043861	113.936
5919.708974	121.038
5920.374125	44.0942
5921.039313	160.99
5921.704539	84.0458
5922.369802	61.2586
5923.035102	60.0748
5923.700440	163.061
5924.365815	51.1967
5925.031228	38.1754
5925.696678	38.1754
5926.362165	22.1948
5927.027690	115.119
5927.693253	22.1947
5928.358853	61.2586
5929.024490	13.0207
5929.690165	13.0207
5930.355877	50.9007
5931.021626	50.9007
5931.687413	246.812
5932.353238	84.0458
5933.019099	51.1967
5933.684999	131.1
5934.350935	160.99
5935.016909	237.046
5935.682921	76.0555
5936.348970	51.1967
5937.015056	67.1773
5937.681180	122.222
5938.347341	145.009
5939.013540	67.1773
5939.679776	200.053
5940.346050	122.222
5941.012361	61.2586
5941.678709	114.231
5942.345095	108.017
5943.011518	22.1948
5943.677979	132.284
5944.344477	13.0207
5945.011012	28.1135
5945.677585	44.982
5946.344196	50.9007
5947.010844	-0.000592975
5947.677529	208.044
5948.344252	122.222
5949.011012	67.1773
5949.677809	61.2586
5950.344644	28.1135
5951.011517	51.1967
5951.678426	13.0207
5952.345374	66.8814
5953.012358	83.7499
5953.679380	299.785
5954.346440	109.201
5955.013537	51.1967
5955.680671	84.0458
5956.347843	112.16
5957.015052	45.2779
5957.682299	67.1773
5958.349583	28.1135
5959.016905	38.1754
5959.684264	45.2779
5960.351660	22.1948
5961.019094	61.2586
5961.686565	28.1135
5962.354074	175.195
5963.021620	51.1967
5963.689204	45.2779
5964.356825	60.0748
5965.024483	28.1135
5965.692179	22.1948
5966.359912	161.286
5967.027683	169.276
5967.695491	76.0555
5968.363336	200.054
5969.031219	169.276
5969.699140	84.0458
5970.367098	45.2779
5971.035093	100.026
5971.703125	22.1948
5972.371196	60.0748
5973.039303	109.201
5973.707448	28.1135
5974.375631	38.1754
5975.043850	38.1754
5975.712108	51.1967
5976.380402	45.2779
5977.048734	-0.000570055
5977.717104	28.1135
5978.385511	76.0555
5979.053955	67.1774
5979.722437	76.0555
5980.390957	69.2489
5981.059513	224.024
5981.728107	61.2586
5982.396739	286.171
5983.065408	139.09
5983.734114	61.2586
5984.402858	91.1483
5985.071639	28.1136
5985.740458	76.0555
5986.409314	38.1754
5987.078208	13.0207
5987.747139	84.0458
5988.416107	76.0555
5989.085113	67.1774
5989.754156	109.201
5990.423237	114.232
5991.092355	107.129
5991.761511	38.1754
5992.430704	44.0942
5993.099934	13.0207
5993.769202	37.8795
5994.438507	22.1948
5995.107850	13.0207
5995.777230	131.1
5996.446648	84.0458
5997.116103	183.185
5997.785595	67.1774
5998.455125	100.026
5999.124692	45.278
5999.794297	100.026
6000.463939	153.887
6001.133619	61.2586
6001.803336	38.1754
6002.473090	45.278
6003.142882	28.1135
6003.812711	22.1948
6004.482578	76.0555
6005.152482	61.2586
6005.822424	146.193
6006.492403	146.193
6007.162419	45.278
6007.832473	61.2586
6008.502564	38.1754
6009.172693	216.034
6009.842859	122.222
6010.513063	190.288
6011.183304	28.1136
6011.853582	131.1
6012.523898	45.278
6013.194252	28.1136
6013.864642	28.1136
6014.535071	139.09
6015.205536	67.1774
6015.876039	28.1136
6016.546580	114.232
6017.217158	84.0458
6017.887773	168.98
6018.558426	90.2605
6019.229116	84.0458
6019.899843	91.1483
6020.570608	152.112
6021.241411	22.1948
6021.912251	28.1136
6022.583128	-0.0005552
6023.254043	13.0207
6023.924995	66.8814
6024.595985	13.0207
6025.267012	84.0458
6025.938076	76.0555
6026.609178	22.1948
6027.280317	38.1754
6027.951494	38.1754
6028.622708	13.0207
6029.293960	52.9724
6029.965249	13.0207
6030.636576	91.1484
6031.307940	38.1755
6031.979341	109.201
6032.650780	28.1136
6033.322256	68.0652
6033.993770	100.026
6034.665321	77.2393
6035.336909	67.1774
6036.008535	28.1136
6036.680198	44.982
6037.351899	28.1136
6038.023637	84.0458
6038.695413	61.2586
6039.367226	28.1136
6040.039077	22.1948
6040.710965	61.2586
6041.382890	13.0207
6042.054853	28.1136
6042.726853	28.1136
6043.398891	91.1484
6044.070966	154.183
6044.743078	98.2509
6045.415228	145.009
6046.087416	155.071
6046.759640	205.972
6047.431903	22.1948
6048.104202	68.0652
6048.776539	-0.000537259
6049.448914	68.953
6050.121326	168.98
6050.793775	45.278
6051.466262	109.201
6052.138786	45.278
6052.811348	51.1967
6053.483947	22.1948
6054.156584	91.1484
6054.829258	67.1774
6055.501969	114.232
6056.174718	38.1755
6056.847504	61.2586
6057.520328	51.1967
6058.193189	91.1484
6058.866088	51.1967
6059.539024	131.1
6060.211997	51.1967
6060.885008	76.0555
6061.558056	92.0362
6062.231142	38.1754
6062.904265	13.0207
6063.577425	13.0207
6064.250623	131.1
6064.923859	68.0652
6065.597132	38.1754
6066.270442	113.048
6066.943790	51.1967
6067.617175	61.2586
6068.290598	174.011
6068.964058	28.1136
6069.637555	69.2489
6070.311090	-0.000550517
6070.984662	194.135
6071.658272	38.1754
6072.331919	61.2586
6073.005604	106.241
6073.679326	22.1948
6074.353085	76.0555
6075.026882	38.1754
6075.700716	22.1948
6076.374588	13.0207
6077.048497	13.0207
6077.722444	160.102
6078.396428	28.1136
6079.070449	-0.0005552
6079.744508	37.8795
6080.418605	28.1136
6081.092738	121.038
6081.766910	109.201
6082.441118	51.1967
6083.115364	45.278
6083.789648	316.061
6084.463969	91.1483
6085.138327	51.1967
6085.812723	38.1754
6086.487156	45.278
6087.161627	98.2509
6087.836135	246.22
6088.510680	22.1948
6089.185263	38.1755
6089.859884	28.1136
6090.534541	51.1967
6091.209237	28.1136
6091.883969	-0.000545663
6092.558739	76.0555
6093.233547	53.2683
6093.908392	61.2586
6094.583274	122.222
6095.258194	67.1774
6095.933151	61.2586
6096.608146	114.232
6097.283178	38.1755
6097.958248	153.295
6098.633355	38.1755
6099.308499	22.1948
6099.983681	13.0207
6100.658900	28.1136
6101.334157	60.0749
6102.009451	51.1967
6102.684782	-0.000529533
6103.360151	76.9434
6104.035558	13.0207
6104.711002	-0.000526352
6105.386483	37.8795
6106.062002	28.1136
6106.737558	-0.000526589
6107.413151	37.8795
6108.088782	113.936
6108.764451	174.899
6109.440157	76.0555
6110.115900	51.1967
6110.791681	45.278
6111.467499	184.073
6112.143354	67.1774
6112.819247	45.278
6113.495178	146.193
6114.171146	114.232
6114.847151	51.1967
6115.523194	22.1948
6116.199274	98.2509
6116.875392	61.2586
6117.551547	22.1948
6118.227739	121.038
6118.903969	84.0458
6119.580236	29.0014
6120.256541	37.8795
6120.932883	108.905
6121.609263	38.1755
6122.285680	-0.000540099
6122.962135	21.8989
6123.638627	44.982
6124.315156	121.926
6124.991723	28.1136
6125.668327	122.222
6126.344969	198.278
6127.021648	215.146
6127.698364	45.278
6128.375118	98.2509
6129.051909	193.247
6129.728738	61.2586
6130.405604	51.1967
6131.082508	51.1967
6131.759449	13.0207
6132.436428	285.876
6133.113444	38.1754
6133.790497	91.1484
6134.467588	137.019
6135.144716	224.912
6135.821882	84.0458
6136.499085	45.278
6137.176326	45.278
6137.853604	51.1967
6138.530919	44.0942
6139.208272	131.1
6139.885662	145.009
6140.563090	28.1136
6141.240555	28.1136
6141.918058	123.11
6142.595598	61.2586
6143.273175	114.232
6143.950790	28.1136
6144.628442	168.98
6145.306132	131.1
6145.983859	51.1967
6146.661624	122.222
6147.339426	38.1754
6148.017265	84.0458
6148.695142	108.905
6149.373056	199.758
6150.051008	44.982
6150.728997	192.063
6151.407024	216.922
6152.085088	67.1774
6152.763190	109.201
6153.441328	91.1484
6154.119505	45.278
6154.797719	45.278
6155.475970	84.0458
6156.154258	38.1755
6156.832584	114.232
6157.510948	130.212
6158.189349	207.156
6158.867787	76.0555
6159.546263	247.995
6160.224776	217.218
6160.903327	114.232
6161.581915	161.286
6162.260541	175.195
6162.939204	76.0555
6163.617904	61.2586
6164.296642	122.222
6164.975417	76.0555
6165.654230	51.1967
6166.333080	76.0555
6167.011967	38.1755
6167.690892	207.156
6168.369855	61.2586
6169.048855	169.276
6169.727892	238.23
6170.406967	239.117
6171.086079	84.0458
6171.765228	97.9549
6172.444415	22.1948
6173.123640	38.1755
6173.802902	237.046
6174.482201	122.222
6175.161538	122.222
6175.840912	145.009
6176.520324	28.1136
6177.199773	84.0459
6177.879259	139.09
6178.558783	152.999
6179.238344	98.2509
6179.917943	98.2509
6180.597579	98.2509
6181.277253	131.1
6181.956964	98.2509
6182.636713	51.1967
6183.316498	76.0555
6183.996322	69.249
6184.676183	175.195
6185.356081	121.038
6186.036016	114.232
6186.715990	51.1967
6187.396000	22.1948
6188.076048	51.1967
6188.756133	185.257
6189.436256	230.239
6190.116417	230.239
6190.796614	146.193
6191.476849	51.1967
6192.157122	215.146
6192.837432	76.0555
6193.517779	121.926
6194.198164	67.1774
6194.878586	169.276
6195.559046	98.2509
6196.239543	131.1
6196.920078	137.019
6197.600650	184.961
6198.281259	184.961
6198.961906	269.007
6199.642590	84.0459
6200.323312	113.936
6201.004071	84.0459
6201.684868	131.1
6202.365702	67.1774
6203.046573	84.0459
6203.727482	61.2586
6204.408429	154.183
6205.089413	67.1774
6205.770434	151.224
6206.451492	128.141
6207.132588	208.044
6207.813722	51.1968
6208.494893	193.247
6209.176101	84.0459
6209.857347	113.936
6210.538630	121.926
6211.219951	61.2587
6211.901309	67.1774
6212.582705	260.129
6213.264137	183.185
6213.945608	114.232
6214.627116	472.021
6215.308661	340.032
6215.990244	356.013
6216.671864	154.183
6217.353521	145.009
6218.035216	306.887
6218.716949	457.816
6219.398719	208.044
6220.080526	403.067
6220.762371	261.017
6221.444253	316.949
6222.126172	163.061
6222.808129	98.2509
6223.490124	186.145
6224.172156	287.059
6224.854225	121.038
6225.536332	91.1484
6226.218476	76.0556
6226.900658	139.09
6227.582877	121.038
6228.265133	232.015
6228.947427	146.193
6229.629758	137.019
6230.312127	548.964
6230.994533	269.007
6231.676977	237.046
6232.359458	300.081
6233.041977	337.961
6233.724533	112.16
6234.407126	285.284
6235.089757	194.135
6235.772425	61.2587
6236.455131	449.233
6237.137874	185.257
6237.820654	394.189
6238.503472	246.22
6239.186328	122.222
6239.869221	549.26
6240.552151	362.228
6241.235119	325.235
6241.918124	247.108
6242.601166	292.978
6243.284246	109.201
6243.967364	480.011
6244.650519	247.108
6245.333711	268.119
6246.016941	175.195
6246.700208	324.052
6247.383513	255.098
6248.066855	527.953
6248.750234	688.055
6249.433651	487.114
6250.117105	206.268
6250.800597	237.046
6251.484126	184.073
6252.167693	269.007
6252.851297	548.077
6253.534939	278.181
6254.218618	431.181
6254.902334	185.257
6255.586088	331.154
6256.269879	185.257
6256.953708	154.183
6257.637574	471.133
6258.321477	440.059
6259.005418	339.145
6259.689397	424.079
6260.373413	503.094
6261.057466	354.237
6261.741557	316.061
6262.425685	163.061
6263.109850	284.1
6263.794053	362.228
6264.478294	393.005
6265.162572	416.976
6265.846887	185.257
6266.531240	317.245
6267.215630	348.023
6267.900058	114.232
6268.584523	369.034
6269.269025	385.903
6269.953565	403.955
6270.638142	379.096
6271.322757	269.007
6272.007409	223.137
6272.692099	169.276
6273.376826	107.129
6274.061591	169.276
6274.746393	401.292
6275.431232	98.251
6276.116109	294.162
6276.801023	308.071
6277.485975	217.218
6278.170964	324.052
6278.855990	169.276
6279.541054	269.007
6280.226156	277.885
6280.911295	207.156
6281.596471	224.025
6282.281685	175.195
6282.966936	348.023
6283.652224	268.119
6284.337550	200.054
6285.022914	169.276
6285.708315	363.116
6286.393753	169.276
6287.079229	517.003
6287.764742	186.145
6288.450293	371.106
6289.135881	317.245
6289.821506	410.17
6290.507169	214.259
6291.192870	200.054
6291.878607	162.174
6292.564383	503.094
6293.250195	122.222
6293.936045	175.195
6294.621933	278.181
6295.307858	256.282
6295.993820	216.034
6296.679820	61.2588
6297.365857	138.203
6298.051932	169.276
6298.738044	185.257
6299.424194	230.239
6300.110381	98.251
6300.796605	323.164
6301.482867	161.286
6302.169167	175.195
6302.855503	122.222
6303.541877	122.222
6304.228289	154.183
6304.914738	91.1485
6305.601225	122.222
6306.287749	185.257
6306.974310	91.1485
6307.660909	91.1485
6308.347545	310.143
6309.034219	278.181
6309.720930	192.063
6310.407678	84.046
6311.094464	154.183
6311.781288	175.195
6312.468148	138.203
6313.155047	154.183
6313.841982	154.183
6314.528955	91.1485
6315.215966	139.09
6315.903014	175.195
6316.590099	169.276
6317.277222	114.232
6317.964383	84.046
6318.651580	174.899
6319.338815	247.996
6320.026088	114.232
6320.713398	76.0557
6321.400746	139.09
6322.088131	91.1485
6322.775553	51.1969
6323.463013	67.1775
6324.150510	51.1969
6324.838044	38.1756
6325.525617	77.2394
6326.213226	107.129
6326.900873	184.073
6327.588557	237.046
6328.276279	162.174
6328.964038	113.048
6329.651835	121.926
6330.339669	76.0557
6331.027541	76.0557
6331.715450	45.2781
6332.403396	169.276
6333.091380	137.019
6333.779401	232.015
6334.467460	61.2588
6335.155556	138.203
6335.843690	51.1969
6336.531861	255.098
6337.220069	278.181
6337.908315	100.027
6338.596599	84.046
6339.284919	76.0557
6339.973278	299.193
6340.661673	122.222
6341.350106	51.1969
6342.038577	38.1756
6342.727085	38.1756
6343.415630	28.1137
6344.104213	268.119
6344.792833	67.1775
6345.481491	67.1775
6346.170186	51.1969
6346.858919	67.1775
6347.547689	122.222
6348.236496	91.1485
6348.925341	154.183
6349.614223	84.046
6350.303143	76.0557
6350.992100	84.046
6351.681095	139.09
6352.370127	84.046
6353.059196	76.0557
6353.748303	154.183
6354.437447	67.1775
6355.126629	67.1775
6355.815848	38.1756
6356.505105	114.232
6357.194399	82.2704
6357.883731	154.183
6358.573100	76.0557
6359.262506	84.046
6359.951950	91.1485
6360.641431	45.2781
6361.330950	91.1485
6362.020506	51.1969
6362.710099	76.0556
6363.399730	97.0672
6364.089399	237.934
6364.779105	51.1969
6365.468848	22.1949
6366.158629	45.2781
6366.848447	114.232
6367.538302	169.276
6368.228195	51.1969
6368.918126	191.176
6369.608094	51.1969
6370.298099	45.2781
6370.988142	109.201
6371.678222	45.2781
6372.368340	76.0557
6373.058495	84.046
6373.748687	61.2588
6374.438917	122.222
6375.129185	67.1775
6375.819490	91.1485
6376.509832	37.2878
6377.200212	98.251
6377.890629	22.1949
6378.581083	28.1137
6379.271575	22.1949
6379.962105	77.2394
6380.652672	45.2781
6381.343276	139.09
6382.033918	61.2588
6382.724597	109.201
6383.415313	61.2588
6384.106068	45.2781
6384.796859	175.195
6385.487688	155.071
6386.178554	98.251
6386.869458	74.28
6387.560399	28.1137
6388.251378	38.1756
6388.942394	37.2878
6389.633448	28.1137
6390.324539	13.0209
6391.015667	44.9822
6391.706833	22.195
6392.398036	51.1969
6393.089277	76.0557
6393.780555	139.09
6394.471871	61.2588
6395.163224	67.1775
6395.854614	38.1756
6396.546042	22.1949
6397.237507	137.019
6397.929010	13.0209
6398.620550	37.8797
6399.312128	28.1137
6400.003743	38.1756
6400.695395	90.2607
6401.387085	51.1969
6402.078813	28.1137
6402.770577	44.9822
6403.462380	145.009
6404.154219	90.2607
6404.846097	28.1137
6405.538011	13.0209
6406.229963	60.9628
6406.921952	66.8816
6407.613979	44.0944
6408.306044	38.1756
6408.998145	22.195
6409.690285	38.1756
6410.382461	146.193
6411.074675	38.1756
6411.766927	38.1756
6412.459216	28.1137
6413.151542	84.046
6413.843906	38.1756
6414.536307	38.1756
6415.228746	45.2781
6415.921222	98.251
6416.613735	45.2781
6417.306286	28.1137
6417.998875	175.195
6418.691500	51.1969
6419.384164	129.029
6420.076864	-0.000384619
6420.769602	66.8816
6421.462378	81.9744
6422.155191	145.897
6422.848041	153
6423.540929	84.046
6424.233855	97.9551
6424.926817	61.2588
6425.619818	61.2588
6426.312855	28.1137
6427.005930	189.992
6427.699043	98.251
6428.392193	51.1969
6429.085380	145.009
6429.778605	61.2588
6430.471867	84.046
6431.165167	28.1137
6431.858504	76.0557
6432.551879	38.1756
6433.245291	163.061
6433.938740	38.1756
6434.632227	51.1969
6435.325751	192.063
6436.019313	67.1775
6436.712912	230.239
6437.406549	109.201
6438.100223	45.2781
6438.793934	38.1756
6439.487683	28.1137
6440.181469	13.0209
6440.875293	21.899
6441.569154	21.899
6442.263053	44.9822
6442.956989	38.1756
6443.650963	67.1775
6444.344974	28.1137
6445.039022	28.1137
6445.733108	22.1949
6446.427231	22.1949
6447.121392	100.027
6447.815590	28.1137
6448.509826	44.0944
6449.204099	38.1756
6449.898409	75.1679
6450.592757	37.2878
6451.287142	38.1756
6451.981565	38.1756
6452.676025	28.1137
6453.370523	61.2588
6454.065058	28.1137
6454.759631	38.1756
6455.454241	22.195
6456.148888	28.1137
6456.843573	84.046
6457.538295	60.075
6458.233055	45.2781
6458.927852	13.0209
6459.622686	50.9009
6460.317558	66.8816
6461.012468	83.7501
6461.707415	60.9628
6462.402399	38.1756
6463.097421	51.1969
6463.792480	51.1969
6464.487577	83.1582
6465.182711	28.1137
6465.877882	294.162
6466.573091	84.046
6467.268337	38.1756
6467.963621	61.2588
6468.658943	45.2781
6469.354301	131.1
6470.049697	38.1756
6470.745131	100.027
6471.440602	13.0209
6472.136110	-0.000368996
6472.831656	60.9629
6473.527239	45.2781
6474.222860	67.1776
6474.918518	185.257
6475.614214	176.083
6476.309947	145.009
6477.005718	61.2588
6477.701525	146.193
6478.397371	61.2588
6479.093254	28.1137
6479.789174	61.2588
6480.485132	13.0209
6481.181127	97.9551
6481.877159	28.1137
6482.573229	28.1137
6483.269337	38.1756
6483.965481	13.0209
6484.661664	76.0557
6485.357883	28.1137
6486.054141	67.1776
6486.750435	28.1137
6487.446767	28.1137
6488.143137	77.2394
6488.839544	13.0209
6489.535988	28.1137
6490.232470	22.195
6490.928989	22.195
6491.625546	13.0209
6492.322140	13.0209
6493.018771	137.907
6493.715440	28.1137
6494.412147	122.222
6495.108891	38.1756
6495.805672	28.1137
6496.502491	28.1137
6497.199347	44.0944
6497.896240	28.1137
6498.593171	22.195
6499.290140	13.0209
6499.987146	29.8894
6500.684189	37.8797
6501.381270	90.8526
6502.078388	108.905
6502.775544	22.195
6503.472737	13.0209
6504.169967	44.9822
6504.867235	66.8816
6505.564541	22.195
6506.261884	61.2588
6506.959264	193.247
6507.656682	45.2781
6508.354137	114.232
6509.051629	131.1
6509.749159	61.2588
6510.446727	45.2781
6511.144332	98.251
6511.841974	200.054
6512.539654	109.201
6513.237371	45.2781
6513.935126	200.054
6514.632918	61.2588
6515.330747	22.195
6516.028614	122.222
6516.726519	51.1969
6517.424460	28.1137
6518.122440	28.1137
6518.820456	28.1137
6519.518511	22.195
6520.216602	13.0209
6520.914731	37.8797
6521.612898	22.195
6522.311102	13.0209
6523.009343	28.1137
6523.707622	67.1775
6524.405938	38.1756
6525.104292	51.1969
6525.802683	22.195
6526.501111	13.0209
6527.199577	91.1485
6527.898081	51.1969
6528.596621	28.1137
6529.295200	247.108
6529.993815	-0.000389111
6530.692469	28.1137
6531.391159	28.1137
6532.089887	114.232
6532.788653	38.1756
6533.487456	38.1756
6534.186296	98.251
6534.885174	84.046
6535.584089	28.1137
6536.283042	114.232
6536.982032	28.1137
6537.681059	22.195
6538.380124	28.1137
6539.079227	22.195
6539.778366	97.0673
6540.477544	84.046
6541.176758	67.1775
6541.876010	38.1756
6542.575300	45.2781
6543.274627	67.1775
6543.973992	45.2781
6544.673393	193.247
6545.372833	98.251
6546.072310	230.239
6546.771824	67.1775
6547.471375	91.1485
6548.170965	114.232
6548.870591	144.121
6549.570255	61.2588
6550.269956	67.1775
6550.969695	84.046
6551.669472	45.2781
6552.369285	38.1756
6553.069137	28.1137
6553.769025	22.195
6554.468951	109.201
6555.168915	22.195
6555.868916	-0.000397358
6556.568954	50.9009
6557.269030	113.936
6557.969143	22.195
6558.669294	13.0209
6559.369482	44.9822
6560.069707	13.0209
6560.769970	13.0209
6561.470271	28.1137
6562.170608	28.1137
6562.870984	331.154
6563.571396	107.129
6564.271847	69.2491
6564.972334	67.1775
6565.672859	28.1137
6566.373422	154.183
6567.074022	112.16
6567.774659	45.2781
6568.475334	45.2781
6569.176046	76.0557
6569.876796	45.2781
6570.577583	22.195
6571.278407	45.2781
6571.979269	-0.000398394
6572.680169	21.899
6573.381106	44.9822
6574.082080	-0.000396986
6574.783092	28.1137
6575.484141	-0.00039689
6576.185228	13.0209
6576.886352	37.8797
6577.587513	143.825
6578.288712	22.195
6578.989948	28.1137
6579.691222	76.0557
6580.392533	22.195
6581.093882	-0.000391636
6581.795268	37.8797
6582.496692	22.195
6583.198153	51.1969
6583.899651	60.075
6584.601187	46.1659
6585.302760	132.284
6586.004371	114.232
6586.706019	161.286
6587.407705	67.1775
6588.109428	61.2588
6588.811189	75.1679
6589.512987	38.1756
6590.214822	38.1756
6590.916695	61.2588
6591.618605	76.0557
6592.320553	113.936
6593.022538	38.1756
6593.724560	44.0944
6594.426620	28.1137
6595.128718	139.09
6595.830853	28.1137
6596.533025	38.1756
6597.235235	114.232
6597.937482	175.195
6598.639767	67.1775
6599.342089	137.019
6600.044448	61.2588
6600.746845	67.1775
6601.449280	13.0209
6602.151752	91.1485
6602.854261	38.1756
6603.556808	38.1756
6604.259392	67.1775
6604.962013	69.2491
6605.664672	60.075
6606.367369	60.9628
6607.070103	45.2781
6607.772874	75.1679
6608.475683	114.232
6609.178529	51.1969
6609.881413	91.1485
6610.584334	238.23
6611.287292	91.1485
6611.990288	131.1
6612.693322	45.2781
6613.396393	38.1756
6614.099501	22.1949
6614.802647	114.232
6615.505830	91.1485
6616.209051	38.1756
6616.912309	28.1137
6617.615604	13.0209
6618.318937	76.0557
6619.022307	51.1969
6619.725715	28.1137
6620.429161	61.2588
6621.132643	200.054
6621.836163	61.2588
6622.539721	38.1756
6623.243316	191.176
6623.946948	122.222
6624.650618	51.1969
6625.354326	98.251
6626.058070	114.232
6626.761853	76.0557
6627.465672	28.1137
6628.169529	28.1137
6628.873424	76.0557
6629.577356	139.09
6630.281325	51.1969
6630.985332	107.129
6631.689376	38.1756
6632.393458	28.1137
6633.097577	60.075
6633.801734	28.1137
6634.505928	28.1137
6635.210159	98.251
6635.914428	106.241
6636.618734	13.0209
6637.323078	68.0653
6638.027459	13.0209
6638.731878	37.8797
6639.436334	58.8913
6640.140828	13.0209
6640.845359	13.0209
6641.549927	21.899
6642.254533	21.899
6642.959176	168.98
6643.663857	393.893
6644.368575	145.009
6645.073331	38.1756
6645.778124	28.1137
6646.482954	61.2588
6647.187822	38.1756
6647.892728	38.1756
6648.597671	131.1
6649.302651	38.1756
6650.007669	38.1756
6650.712724	13.0209
6651.417816	91.1485
6652.122946	67.1775
6652.828114	131.1
6653.533319	114.232
6654.238561	28.1137
6654.943841	61.2588
6655.649158	98.251
6656.354513	91.1485
6657.059905	84.046
6657.765334	28.1137
6658.470801	28.1137
6659.176306	28.1137
6659.881847	38.1756
6660.587427	45.2781
6661.293043	-0.000398394
6661.998698	28.1137
6662.704389	131.1
6663.410118	38.1756
6664.115885	45.2781
6664.821689	22.1949
6665.527530	13.0209
6666.233409	28.1137
6666.939325	23.0828
6667.645279	22.1949
6668.351270	61.2588
6669.057299	22.1949
6669.763365	38.1756
6670.469468	67.1775
6671.175609	13.0209
6671.881787	28.1137
6672.588003	51.1969
6673.294256	100.027
6674.000547	61.2588
6674.706875	13.0209
6675.413240	66.8816
6676.119643	61.2588
6676.826084	45.2781
6677.532562	22.1949
6678.239077	13.0209
6678.945630	13.0209
6679.652220	21.899
6680.358847	21.899
6681.065512	27.8178
6681.772215	160.99
6682.478955	38.1756
6683.185732	192.063
6683.892547	28.1137
6684.599399	76.0556
6685.306289	121.038
6686.013216	51.1969
6686.720181	332.042
6687.427183	214.259
6688.134222	22.1949
6688.841299	-0.000408802
6689.548413	37.8797
6690.255565	43.7984
6690.962754	13.0209
6691.669981	44.9822
6692.377245	13.0209
6693.084546	28.1137
6693.791885	28.1137
6694.499262	237.046
6695.206676	169.276
6695.914127	22.1949
6696.621616	45.2781
6697.329142	13.0209
6698.036705	28.1137
6698.744306	84.046
6699.451945	82.2704
6700.159621	28.1137
6700.867334	-0.000406426
6701.575085	13.0209
6702.282873	37.8797
6702.990699	37.8797
6703.698562	28.1137
6704.406463	84.046
6705.114401	121.926
6705.822376	28.1137
6706.530389	76.0557
6707.238439	28.1137
6707.946527	44.9822
6708.654652	28.1137
6709.362815	13.0209
6710.071015	139.09
6710.779252	152.112
6711.487527	38.1756
6712.195840	131.1
6712.904190	61.2588
6713.612577	13.0209
6714.321002	50.9009
6715.029464	28.1137
6715.737963	13.0209
6716.446500	92.0363
6717.155075	13.0209
6717.863687	145.897
6718.572336	38.1756
6719.281023	28.1137
6719.989747	225.208
6720.698509	13.0209
6721.407308	28.1137
6722.116145	28.1137
6722.825019	44.9822
6723.533930	66.8816
6724.242879	-0.000386672
6724.951865	28.1137
6725.660889	13.0209
6726.369950	28.1137
6727.079049	13.0209
6727.788185	-0.000387116
6728.497359	37.8797
6729.206570	-0.000386104
6729.915818	-0.000386104
6730.625104	13.0209
6731.334427	-0.000386162
6732.043788	13.0209
6732.753186	28.1137
6733.462622	-0.000385446
6734.172095	37.8797
6734.881605	-0.000386104
6735.591153	-0.000386104
6736.300739	13.0209
6737.010361	13.0209
6737.720022	207.156
6738.429719	28.1137
6739.139455	-0.00038926
6739.849227	60.9628
6740.559037	131.1
6741.268885	38.1756
6741.978770	38.1756
6742.688692	51.1969
6743.398652	53.2685
6744.108649	38.1756
6744.818684	38.1756
6745.528756	46.1659
6746.238865	13.0209
6746.949012	29.8894
6747.659197	22.195
6748.369419	67.1775
6749.079678	28.1137
6749.789975	-0.000387353
6750.500309	21.899
6751.210680	59.7791
6751.921089	76.9435
6752.631536	38.1756
6753.342020	28.1137
6754.052541	97.0673
6754.763100	109.201
6755.473697	38.1756
6756.184330	45.2781
6756.895001	45.2781
6757.605710	28.1137
6758.316456	28.1137
6759.027240	22.195
6759.738060	-0.000384006
6760.448919	13.0209
6761.159815	-0.000384255
6761.870748	28.1137
6762.581719	122.222
6763.292727	51.1969
6764.003772	38.1756
6764.714855	38.1756
6765.425976	38.1756
6766.137134	22.195
6766.848329	28.1137
6767.559562	13.0209
6768.270832	-0.000383301
6768.982140	13.0209
6769.693485	13.0209
6770.404867	37.8797
6771.116287	28.1137
6771.827745	13.0209
6772.539240	21.899
6773.250772	27.8178
6773.962342	-0.000380224
6774.673949	13.0209
6775.385594	37.8797
6776.097276	-0.000382289
6776.808995	108.905
6777.520752	29.0015
6778.232546	37.8797
6778.944378	-0.000378475
6779.656248	21.899
6780.368154	43.7984
6781.080099	75.7597
6781.792080	13.0209
6782.504099	13.0209
6783.216156	21.899
6783.928250	90.8526
6784.640381	22.195
6785.352550	22.195
6786.064756	98.251
6786.777000	38.1756
6787.489281	61.2588
6788.201599	38.1756
6788.913955	28.1137
6789.626349	38.1756
6790.338780	76.0557
6791.051248	113.936
6791.763754	22.195
6792.476297	28.1137
6793.188878	51.1969
6793.901496	22.195
6794.614152	28.1137
6795.326845	28.1137
6796.039575	22.195
6796.752343	13.0209
6797.465148	13.0209
6798.177991	13.0209
6798.890871	37.8797
6799.603789	13.0209
6800.316744	52.9725
6801.029736	13.0209
6801.742766	37.8797
6802.455834	28.1137
6803.168939	22.195
6803.882081	22.195
6804.595261	28.1137
6805.308478	22.195
6806.021732	22.195
6806.735024	-0.000382099
6807.448354	21.899
6808.161721	44.9822
6808.875125	22.195
6809.588567	38.1756
6810.302046	67.1775
6811.015563	22.195
6811.729117	91.1485
6812.442709	51.1969
6813.156338	22.195
6813.870004	28.1137
6814.583708	67.1775
6815.297450	61.2588
6816.011228	38.1756
6816.725045	38.1756
6817.438898	76.0557
6818.152790	61.2588
6818.866718	152.112
6819.580684	45.2781
6820.294688	38.1756
6821.008729	28.1137
6821.722807	61.2588
6822.436923	45.2781
6823.151076	98.251
6823.865267	76.0557
6824.579495	28.1137
6825.293760	22.195
6826.008063	28.1137
6826.722404	13.0209
6827.436781	-0.00036995
6828.151197	28.1137
6828.865650	38.1756
6829.580140	76.0557
6830.294667	-0.000369257
6831.009232	121.926
6831.723835	168.98
6832.438475	51.1969
6833.153152	28.1137
6833.867867	44.9822
6834.582620	90.8526
6835.297409	61.2588
6836.012236	13.0209
6836.727101	21.899
6837.442003	174.899
6838.156943	60.075
6838.871920	28.1137
6839.586934	22.195
6840.301986	-0.00036684
6841.017075	21.899
6841.732202	37.8797
6842.447366	108.017
6843.162568	28.1137
6843.877807	22.195
6844.593083	28.1137
6845.308397	13.0209
6846.023748	108.905
6846.739137	67.1776
6847.454564	38.1756
6848.170027	28.1137
6848.885528	13.0209
6849.601067	28.1137
6850.316643	13.0209
6851.032256	28.1137
6851.747907	28.1137
6852.463596	51.1969
6853.179321	91.1485
6853.895085	38.1756
6854.610885	22.195
6855.326724	13.0209
6856.042599	76.0557
6856.758512	38.1756
6857.474463	45.2782
6858.190450	45.2782
6858.906476	61.2588
6859.622539	28.1137
6860.338639	76.0557
6861.054776	67.1776
6861.770952	75.1679
6862.487164	224.025
6863.203414	51.1969
6863.919702	45.2781
6864.636026	45.2781
6865.352389	51.1969
6866.068788	76.0557
6866.785226	45.2781
6867.501700	45.2781
6868.218212	28.1137
6868.934762	61.2588
6869.651349	-0.000367566
6870.367973	81.9745
6871.084635	13.0209
6871.801335	28.1137
6872.518071	13.0209
6873.234845	44.0944
6873.951657	44.9822
6874.668506	50.901
6875.385393	38.1756
6876.102317	67.1776
6876.819278	61.2588
6877.536277	38.1756
6878.253313	123.11
6878.970387	22.195
6879.687498	99.1389
6880.404647	22.195
6881.121833	131.1
6881.839056	-0.000371581
6882.556317	21.899
6883.273616	27.8178
6883.990951	-0.000370687
6884.708325	28.1137
6885.425735	84.046
6886.143184	38.1756
6886.860669	45.2781
6887.578192	13.0209
6888.295753	-0.000368042
6889.013351	37.8797
6889.730986	-0.000367031
6890.448659	-0.000367031
6891.166369	21.899
6891.884117	27.8178
6892.601902	67.7694
6893.319725	90.8526
6894.037585	38.1756
6894.755482	22.195
6895.473417	-0.000372562
6896.191389	-0.000372562
6896.909399	28.1137
6897.627446	22.195
6898.345531	161.286
6899.063653	38.1756
6899.781813	46.166
6900.500010	256.282
6901.218244	114.232
6901.936516	38.1756
6902.654825	22.195
6903.373172	45.2781
6904.091557	28.1137
6904.809978	22.195
6905.528437	61.2588
6906.246934	109.201
6906.965468	75.1679
6907.684039	67.1775
6908.402648	45.2781
6909.121295	38.1756
6909.839978	13.0209
6910.558700	52.0847
6911.277458	13.0209
6911.996254	66.8816
6912.715088	38.1756
6913.433959	22.195
6914.152867	67.1775
6914.871813	28.1137
6915.590797	51.1969
6916.309817	51.1969
6917.028876	28.1137
6917.747971	-0.000381631
6918.467104	37.8797
6919.186275	37.8797
6919.905483	60.9628
6920.624728	76.0557
6921.344011	28.1137
6922.063331	13.0209
6922.782689	28.1137
6923.502084	28.1137
6924.221517	22.195
6924.940987	22.195
6925.660495	60.075
6926.380040	154.183
6927.099622	28.1137
6927.819242	22.195
6928.538899	38.1756
6929.258594	22.195
6929.978326	201.237
6930.698096	28.1137
6931.417903	22.195
6932.137747	28.1137
6932.857629	28.1137
6933.577549	28.1137
6934.297506	91.1485
6935.017500	28.1137
6935.737532	28.1137
6936.457601	28.1137
6937.177708	28.1137
6937.897852	38.1756
6938.618033	-0.00039514
6939.338252	66.8816
6940.058509	51.1969
6940.778802	76.0557
6941.499134	38.1756
6942.219502	45.2781
6942.939909	76.0557
6943.660352	51.1969
6944.380833	59.1872
6945.101352	69.2491
6945.821908	99.1388
6946.542501	121.038
6947.263132	76.0557
6947.983800	22.195
6948.704506	84.046
6949.425249	61.2588
6950.146030	28.1137
6950.866848	38.1756
6951.587703	169.276
6952.308596	51.1969
6953.029527	22.195
6953.750495	84.046
6954.471500	38.1756
6955.192543	28.1137
6955.913623	98.251
6956.634740	51.1969
6957.355895	22.195
6958.077088	38.1756
6958.798318	28.1137
6959.519585	28.1137
6960.240890	108.017
6960.962232	13.0209
6961.683612	28.1137
6962.405029	28.1137
6963.126484	22.195
6963.847976	61.2588
6964.569505	51.1969
6965.291072	61.2588
6966.012677	215.147
6966.734319	38.1756
6967.455998	13.0209
6968.177715	44.0944
6968.899469	13.0209
6969.621260	21.899
6970.343089	13.0209
6971.064956	60.9628
6971.786860	45.2781
6972.508801	51.1969
6973.230780	45.2781
6973.952796	224.025
6974.674850	122.222
6975.396941	51.1969
6976.119070	28.1137
6976.841236	98.251
6977.563439	28.1137
6978.285680	67.1775
6979.007959	38.1756
6979.730275	28.1137
6980.452628	28.1137
6981.175019	38.1756
6981.897447	13.0209
6982.619912	21.899
6983.342415	75.7597
6984.064956	44.9822
6984.787534	28.1137
6985.510149	38.1756
6986.232802	28.1137
6986.955492	84.046
6987.678220	28.1137
6988.400985	28.1137
6989.123788	-0.000383538
6989.846628	-0.000383538
6990.569505	60.9628
6991.292420	13.0209
6992.015373	66.8816
6992.738362	22.195
6993.461390	-0.000385914
6994.184454	37.8797
6994.907557	28.1137
6995.630696	61.2588
6996.353873	99.1388
6997.077088	45.2781
6997.800340	51.1969
6998.523629	22.195
6999.246956	22.195
6999.970320	22.195
7000.693722	-0.000387821
7001.417161	66.8816
7002.140638	28.1137
7002.864152	28.1137
7003.587703	91.1485
7004.311292	28.1137
7005.034918	51.1969
7005.758582	38.1756
7006.482284	109.201
7007.206022	51.1969
7007.929798	28.1137
7008.653612	38.1756
7009.377463	68.0654
7010.101352	38.1756
7010.825278	28.1137
7011.549241	38.1756
7012.273242	84.046
7012.997280	61.2588
7013.721356	91.1485
7014.445469	45.2781
7015.169620	45.2781
7015.893808	22.195
7016.618033	84.046
7017.342296	13.0209
7018.066596	-0.000376625
7018.790934	13.0209
7019.515310	60.9628
7020.239722	13.0209
7020.964172	44.9822
7021.688660	28.1137
7022.413185	28.1137
7023.137748	22.195
7023.862348	61.2588
7024.586985	22.195
7025.311660	28.1137
7026.036372	13.0209
7026.761122	184.073
7027.485909	28.1137
7028.210734	29.0016
7028.935596	-0.000372501
7029.660495	163.061
7030.385432	28.1137
7031.110407	28.1137
7031.835418	22.195
7032.560468	13.0209
7033.285554	21.899
7034.010679	27.8178
7034.735840	121.926
7035.461039	51.1969
7036.186276	28.1137
7036.911550	38.1756
7037.636861	38.1756
7038.362210	51.1969
7039.087596	22.195
7039.813020	38.1756
7040.538481	114.232
7041.263980	51.1969
7041.989516	75.1679
7042.715089	13.0209
7043.440700	68.0654
7044.166349	38.1756
7044.892035	28.1137
7045.617758	28.1137
7046.343519	22.195
7047.069317	146.193
7047.795153	76.0557
7048.521026	45.2781
7049.246936	38.1756
7049.972884	28.1137
7050.698870	13.0209
7051.424892	44.9822
7052.150953	38.1756
7052.877050	22.195
7053.603186	91.1485
7054.329358	28.1137
7055.055568	114.232
7055.781816	51.1969
7056.508101	38.1756
7057.234423	38.1756
7057.960783	13.0209
7058.687181	76.0557
7059.413615	13.0209
7060.140088	81.9744
7060.866597	28.1137
7061.593144	13.0209
7062.319729	76.0557
7063.046351	38.1756
7063.773010	38.1756
7064.499707	66.2897
7065.226441	28.1137
7065.953213	38.1756
7066.680022	61.2588
7067.406869	98.251
7068.133753	45.2781
7068.860675	61.2588
7069.587634	28.1137
7070.314630	13.0209
7071.041664	-0.000375672
7071.768735	28.1137
7072.495844	28.1137
7073.222990	-0.000375909
7073.950174	90.8526
7074.677395	67.1775
7075.404654	28.1137
7076.131950	22.195
7076.859283	61.2588
7077.586654	45.2781
7078.314063	76.0557
7079.041508	44.0944
7079.768992	28.1137
7080.496512	76.0557
7081.224070	13.0209
7081.951666	60.9628
7082.679299	28.1137
7083.406969	28.1137
7084.134677	76.0557
7084.862423	60.075
7085.590206	-0.000377196
7086.318026	97.9551
7087.045884	22.195
7087.773779	38.1756
7088.501711	38.1756
7089.229681	28.1137
7089.957689	61.2588
7090.685734	-0.000375196
7091.413816	13.0209
7092.141936	21.899
7092.870093	27.8178
7093.598288	89.9648
7094.326520	28.1137
7095.054790	44.9822
7095.783097	90.8526
7096.511441	53.2685
7097.239823	38.1756
7097.968242	38.1756
7098.696699	13.0209
7099.425194	52.0847
7100.153725	13.0209
7100.882295	28.1137
7101.610901	22.195
7102.339545	28.1137
7103.068227	38.1756
7103.796946	22.195
7104.525702	28.1137
7105.254496	28.1137
7105.983327	44.9822
7106.712196	38.1756
7107.441102	13.0209
7108.170046	21.899
7108.899027	44.9822
7109.628045	38.1756
7110.357101	28.1137
7111.086195	38.1756
7111.815326	38.1756
7112.544494	28.1137
7113.273700	28.1137
7114.002943	28.1137
7114.732224	38.1756
7115.461542	28.1137
7116.190897	13.0209
7116.920290	21.899
7117.649721	37.8797
7118.379188	50.901
7119.108694	52.9725
7119.838237	22.195
7120.567817	13.0209
7121.297434	21.899
7122.027090	21.899
7122.756782	-0.000363526
7123.486512	28.1137
7124.216280	28.1137
7124.946084	-0.000364465
7125.675927	13.0209
7126.405807	-0.000364228
7127.135724	21.899
7127.865679	75.7598
7128.595671	51.1969
7129.325700	122.222
7130.055767	28.1137
7130.785872	60.0751
7131.516014	60.9629
7132.246193	28.1137
7132.976410	38.1756
7133.706664	22.195
7134.436956	28.1137
7135.167285	44.9822
7135.897652	153.887
7136.628056	38.1756
7137.358497	28.1137
7138.088976	67.1776
7138.819492	45.2781
7139.550046	38.1756
7140.280637	67.1776
7141.011266	22.195
7141.741932	44.0944
7142.472636	22.195
7143.203377	51.1969
7143.934156	90.2607
7144.664972	22.195
7145.395825	28.1137
7146.126716	44.9822
7146.857644	28.1137
7147.588610	61.2588
7148.319613	29.0016
7149.050654	28.1137
7149.781732	38.1756
7150.512847	38.1756
7151.244000	67.1776
7151.975191	22.195
7152.706419	13.0209
7153.437684	21.899
7154.168987	255.986
7154.900327	144.121
7155.631704	45.2781
7156.363120	107.129
7157.094572	76.0557
7157.826062	45.2781
7158.557590	13.0209
7159.289154	44.9822
7160.020757	84.046
7160.752397	53.2685
7161.484074	66.2897
7162.215788	45.2781
7162.947541	13.0209
7163.679330	13.0209
7164.411157	121.038
7165.143022	45.2781
7165.874924	38.1756
7166.606863	28.1137
7167.338840	28.1137
7168.070854	98.251
7168.802906	28.1137
7169.534995	146.193
7170.267121	84.046
7170.999286	51.1969
7171.731487	45.2781
7172.463726	28.1137
7173.196002	84.046
7173.928316	59.1872
7174.660667	28.1137
7175.393056	44.9822
7176.125482	74.8719
7176.857946	13.0209
7177.590447	37.8797
7178.322986	50.901
7179.055562	145.009
7179.788175	44.0944
7180.520826	38.1756
7181.253514	38.1756
7181.986240	22.195
7182.719003	28.1137
7183.451804	22.195
7184.184642	28.1137
7184.917517	13.0209
7185.650430	28.1137
7186.383381	44.9822
7187.116369	97.0673
7187.849394	254.21
7188.582457	75.1679
7189.315557	38.1756
7190.048695	301.264
7190.781870	98.251
7191.515082	67.1775
7192.248332	61.2588
7192.981620	45.2781
7193.714945	122.222
7194.448307	76.0557
7195.181707	121.038
7195.915144	68.0654
7196.648619	84.046
7197.382131	44.0944
7198.115681	91.1485
7198.849268	28.1137
7199.582892	-0.000387353
7200.316554	50.9009
7201.050253	60.9628
7201.783990	45.2781
7202.517764	22.195
7203.251576	28.1137
7203.985425	38.1756
7204.719312	22.195
7205.453236	77.2394
7206.187198	13.0209
7206.921197	37.8797
7207.655233	89.9648
7208.389307	45.2781
7209.123418	77.2394
7209.857567	38.1756
7210.591753	61.2588
7211.325977	28.1137
7212.060238	28.1137
7212.794536	13.0209
7213.528872	21.899
7214.263246	162.766
7214.997657	38.1756
7215.732105	67.1775
7216.466591	-0.000388079
7217.201114	13.0209
7217.935675	28.1137
7218.670273	51.1969
7219.404908	61.2588
7220.139581	45.2781
7220.874292	28.1137
7221.609040	28.1137
7222.343825	91.1485
7223.078648	53.2685
7223.813508	38.1756
7224.548406	122.222
7225.283341	77.2394
7226.018314	120.15
7226.753324	145.009
7227.488371	45.2781
7228.223456	38.1756
7228.958579	28.1137
7229.693739	91.1485
7230.428936	28.1137
7231.164171	44.9822
7231.899443	97.9551
7232.634752	61.2588
7233.370099	38.1756
7234.105484	45.2781
7234.840906	28.1137
7235.576365	109.201
7236.311862	51.1969
7237.047397	13.0209
7237.782968	37.8797
7238.518578	13.0209
7239.254224	28.1137
7239.989908	38.1756
7240.725630	51.1969
7241.461389	84.046
7242.197185	69.2491
7242.933019	28.1137
7243.668891	13.0209
7244.404800	28.1137
7245.140746	44.9822
7245.876729	60.9629
7246.612751	38.1756
7247.348809	45.2781
7248.084905	28.1137
7248.821039	28.1137
7249.557210	28.1137
7250.293418	61.2588
7251.029664	122.222
7251.765947	61.2588
7252.502268	38.1756
7253.238626	28.1137
7253.975022	84.046
7254.711455	38.1756
7255.447925	22.195
7256.184433	22.195
7256.920979	45.2781
7257.657562	22.195
7258.394182	68.0654
7259.130840	22.195
7259.867535	45.2781
7260.604268	106.241
7261.341038	22.195
7262.077845	60.075
7262.814690	38.1756
7263.551573	28.1137
7264.288493	61.2588
7265.025450	28.1137
7265.762445	22.195
7266.499477	60.075
7267.236547	68.9532
7267.973654	67.1776
7268.710799	15.0925
7269.447981	28.1137
7270.185200	44.9822
7270.922457	22.195
7271.659752	28.1137
7272.397083	22.195
7273.134453	28.1137
7273.871859	108.017
7274.609304	22.195
7275.346785	13.0209
7276.084304	145.897
7276.821861	67.1775
7277.559455	45.2781
7278.297086	28.1137
7279.034755	44.9822
7279.772461	28.1137
7280.510205	90.2607
7281.247986	22.195
7281.985805	22.195
7282.723661	13.0209
7283.461555	28.1137
7284.199486	-0.000375909
7284.937454	29.8894
7285.675460	-0.000376722
7286.413504	28.1137
7287.151584	22.195
7287.889703	28.1137
7288.627858	28.1137
7289.366052	38.1756
7290.104282	13.0209
7290.842550	28.1137
7291.580856	61.2588
7292.319199	22.195
7293.057579	97.0673
7293.795997	113.936
7294.534452	13.0209
7295.272945	-0.000373764
7296.011475	21.899
7296.750043	112.752
7297.488648	91.1485
7298.227291	67.1776
7298.965971	122.222
7299.704688	61.2588
7300.443443	82.2704
7301.182235	45.2781
7301.921065	45.2781
7302.659932	22.195
7303.398837	-0.000376377
7304.137779	21.899
7304.876759	90.8526
7305.615776	45.2781
7306.354830	28.1137
7307.093922	28.1137
7307.833052	13.0209
7308.572218	58.8913
7309.311423	28.1137
7310.050664	-0.000379724
7310.789944	44.9822
7311.529260	38.1756
7312.268614	28.1137
7313.008006	28.1137
7313.747435	28.1137
7314.486901	22.195
7315.226405	28.1137
7315.965947	22.195
7316.705525	13.0209
7317.445142	52.9725
7318.184795	13.0209
7318.924486	60.9628
7319.664215	51.1969
7320.403981	91.1485
7321.143784	28.1137
7321.883625	44.9822
7322.623504	28.1137
7323.363420	91.1485
7324.103373	61.2588
7324.843364	38.1756
7325.583392	68.0654
7326.323457	121.926
7327.063560	67.1776
7327.803701	51.1969
7328.543879	28.1137
7329.284094	13.0209
7330.024347	37.8797
7330.764637	22.195
7331.504965	28.1137
7332.245330	123.11
7332.985733	22.195
7333.726173	22.195
7334.466651	22.195
7335.207166	22.195
7335.947718	51.1969
7336.688308	38.1756
7337.428936	22.195
7338.169600	38.1756
7338.910303	44.0944
7339.651042	13.0209
7340.391819	28.1137
7341.132634	28.1137
7341.873486	38.1756
7342.614376	22.195
7343.355303	28.1137
7344.096267	38.1756
7344.837269	13.0209
7345.578308	97.9551
7346.319385	237.046
7347.060499	51.1969
7347.801651	114.232
7348.542840	51.1969
7349.284066	22.195
7350.025330	109.201
7350.766632	28.1137
7351.507971	22.195
7352.249347	28.1137
7352.990761	44.0944
7353.732212	-0.000373692
7354.473701	113.936
7355.215227	68.0654
7355.956791	84.046
7356.698392	51.1969
7357.440030	22.195
7358.181706	131.1
7358.923420	45.2781
7359.665170	38.1756
7360.406959	38.1756
7361.148784	28.1137
7361.890648	98.251
7362.632548	38.1756
7363.374486	38.1756
7364.116462	28.1137
7364.858475	28.1137
7365.600525	22.195
7366.342613	38.1756
7367.084739	13.0209
7367.826901	21.899
7368.569102	84.046
7369.311339	121.926
7370.053615	84.046
7370.795927	97.9551
7371.538277	67.1776
7372.280665	91.1485
7373.023090	114.232
7373.765552	22.195
7374.508052	28.1137
7375.250589	28.1137
7375.993164	68.0654
7376.735776	176.971
7377.478426	38.1756
7378.221113	22.195
7378.963837	28.1137
7379.706599	28.1137
7380.449399	22.195
7381.192236	22.195
7381.935110	22.195
7382.678022	13.0209
7383.420971	13.0209
7384.163958	-0.000384255
7384.906982	28.1137
7385.650044	61.2588
7386.393143	91.1485
7387.136279	51.1969
7387.879453	38.1756
7388.622665	113.048
7389.365913	121.926
7390.109200	51.1969
7390.852523	114.232
7391.595885	61.2588
7392.339283	45.2781
7393.082719	28.1137
7393.826193	38.1756
7394.569704	38.1756
7395.313252	98.251
7396.056838	38.1756
7396.800462	38.1756
7397.544123	28.1137
7398.287821	44.9822
7399.031556	13.0209
7399.775330	21.899
7400.519140	37.8797
7401.262988	37.8797
7402.006874	28.1137
7402.750797	52.0847
7403.494757	-0.000373537
7404.238755	206.86
7404.982790	91.1485
7405.726863	76.0557
7406.470973	38.1756
7407.215121	28.1137
7407.959306	84.046
7408.703529	247.108
7409.447789	224.025
7410.192086	137.019
7410.936421	38.1756
7411.680793	97.0673
7412.425203	28.1137
7413.169650	13.0209
7413.914135	37.8797
7414.658657	120.742
7415.403217	13.9087
7416.147814	27.8178
7416.892449	13.0209
7417.637121	28.1137
7418.381830	44.9822
7419.126577	28.1137
7419.871361	84.046
7420.616183	22.195
7421.361042	13.0209
7422.105939	21.899
7422.850873	52.9725
7423.595845	22.195
7424.340854	45.2781
7425.085900	28.1137
7425.830984	22.195
7426.576105	13.0209
7427.321264	21.899
7428.066460	27.8178
7428.811694	43.7985
7429.556965	28.1137
7430.302274	38.1756
7431.047620	77.2394
7431.793004	38.1756
7432.538425	13.0209
7433.283883	37.8797
7434.029379	28.1137
7434.774912	61.2588
7435.520483	22.195
7436.266091	13.0209
7437.011737	23.0828
7437.757420	13.0209
7438.503141	76.0557
7439.248899	38.1756
7439.994694	45.2781
7440.740527	22.195
7441.486398	38.1756
7442.232305	38.1756
7442.978251	28.1137
7443.724234	38.1756
7444.470254	22.195
7445.216311	169.276
7445.962406	122.222
7446.708539	22.195
7447.454709	254.21
7448.200916	153.296
7448.947161	61.2588
7449.693444	75.1679
7450.439764	38.1756
7451.186121	61.2588
7451.932516	51.1969
7452.678948	22.195
7453.425417	61.2588
7454.171924	38.1756
7454.918469	28.1137
7455.665051	38.1756
7456.411670	22.195
7457.158327	45.2781
7457.905021	45.2781
7458.651753	238.23
7459.398522	91.1485
7460.145329	122.222
7460.892173	75.1679
7461.639055	-0.000380295
7462.385974	139.09
7463.132930	38.1756
7463.879924	38.1756
7464.626956	38.1756
7465.374025	121.038
7466.121131	13.0209
7466.868275	28.1137
7467.615456	28.1137
7468.362674	22.195
7469.109930	38.1756
7469.857224	109.201
7470.604555	-0.000389525
7471.351923	66.8816
7472.099329	66.8816
7472.846773	28.1137
7473.594254	28.1137
7474.341772	13.0209
7475.089327	66.8816
7475.836921	191.767
7476.584551	51.1969
7477.332219	38.1756
7478.079925	38.1756
7478.827668	214.259
7479.575448	60.075
7480.323266	13.0209
7481.071121	28.1137
7481.819014	22.195
7482.566944	38.1756
7483.314912	51.1969
7484.062917	38.1756
7484.810960	51.1969
7485.559040	38.1756
7486.307157	51.1969
7487.055312	61.2588
7487.803505	109.201
7488.551734	131.1
7489.300002	216.034
7490.048306	45.2781
7490.796649	61.2588
7491.545028	38.1756
7492.293445	144.121
7493.041900	38.1756
7493.790392	22.1949
7494.538921	13.0209
7495.287488	113.936
7496.036093	176.083
7496.784734	77.2394
7497.533414	67.1775
7498.282130	38.1756
7499.030884	98.251
7499.779676	28.1137
7500.528505	28.1137
7501.277372	83.1582
7502.026276	76.0557
7502.775217	61.2588
7503.524196	28.1137
7504.273212	13.0209
7505.022266	28.1137
7505.771357	76.0557
7506.520486	107.129
7507.269652	38.1756
7508.018856	61.2588
7508.768097	13.0209
7509.517375	174.899
7510.266691	131.1
7511.016044	91.1485
7511.765435	45.2781
7512.514864	28.1137
7513.264329	38.1756
7514.013832	67.1775
7514.763373	22.1949
7515.512951	-0.00040308
7516.262567	37.8797
7517.012220	22.1949
7517.761910	22.1949
7518.511638	22.1949
7519.261404	45.2781
7520.011206	28.1137
7520.761047	22.1949
7521.510924	45.2781
7522.260839	22.1949
7523.010792	22.1949
7523.760782	28.1137
7524.510810	76.0557
7525.260875	84.046
7526.010977	38.1756
7526.761117	67.1775
7527.511294	131.1
7528.261509	51.1969
7529.011761	67.1775
7529.762051	45.2781
7530.512378	28.1137
7531.262743	38.1756
7532.013145	45.2781
7532.763584	84.046
7533.514061	22.195
7534.264576	51.1969
7535.015128	28.1137
7535.765717	60.075
7536.516344	84.046
7537.267008	144.121
7538.017710	51.1969
7538.768449	28.1137
7539.519225	168.98
7540.270039	44.0944
7541.020891	44.9822
7541.771780	139.09
7542.522706	44.0944
7543.273670	38.1756
7544.024671	45.2781
7544.775710	38.1756
7545.526786	84.046
7546.277900	13.0209
7547.029051	21.899
7547.780239	145.897
7548.531465	91.1485
7549.282729	109.201
7550.034030	66.2897
7550.785368	22.195
7551.536744	100.027
7552.288157	22.195
7553.039608	46.1659
7553.791096	22.195
7554.542622	131.1
7555.294185	38.1756
7556.045785	67.1775
7556.797423	176.083
7557.549099	45.2781
7558.300812	51.1969
7559.052562	38.1756
7559.804350	51.1969
7560.556175	44.0944
7561.308038	60.9628
7562.059938	76.9435
7562.811875	214.851
7563.563850	45.2781
7564.315863	138.203
7565.067913	38.1756
7565.820000	22.1949
7566.572125	53.2684
7567.324288	91.1485
7568.076487	38.1756
7568.828725	38.1756
7569.580999	130.212
7570.333311	28.1137
7571.085661	91.1485
7571.838048	13.0209
7572.590472	44.9822
7573.342934	38.1756
7574.095434	22.1949
7574.847971	99.1388
7575.600545	28.1137
7576.353157	28.1137
7577.105806	13.0209
7577.858493	28.1137
7578.611217	28.1137
7579.363978	215.147
7580.116777	61.2588
7580.869614	13.0209
7581.622488	84.046
7582.375399	278.181
7583.128348	146.193
7583.881334	45.2781
7584.634358	44.0944
7585.387419	44.9822
7586.140518	60.075
7586.893654	45.2781
7587.646827	22.1949
7588.400038	61.2588
7589.153287	22.1949
7589.906573	84.046
7590.659896	28.1137
7591.413257	28.1137
7592.166655	51.1969
7592.920091	22.195
7593.673564	108.017
7594.427075	51.1969
7595.180623	28.1137
7595.934208	67.1775
7596.687831	77.2394
7597.441492	51.1969
7598.195190	114.232
7598.948925	45.2781
7599.702698	45.2781
7600.456508	192.063
7601.210356	98.251
7601.964241	45.2781
7602.718164	51.1969
7603.472124	76.0557
7604.226121	97.9551
7604.980156	53.2684
7605.734229	45.2781
7606.488338	83.1582
7607.242486	28.1137
7607.996671	51.1969
7608.750893	61.2588
7609.505153	28.1137
7610.259450	44.9822
7611.013784	38.1756
7611.768156	38.1756
7612.522566	230.239
7613.277013	185.257
7614.031497	28.1137
7614.786019	91.1485
7615.540578	45.2781
7616.295175	28.1137
7617.049809	13.0209
7617.804481	-0.000394745
7618.559190	37.8797
7619.313937	22.195
7620.068721	28.1137
7620.823542	28.1137
7621.578401	13.0209
7622.333298	66.8816
7623.088232	90.8526
7623.843203	144.713
7624.598212	97.9551
7625.353258	425.854
7626.108342	230.239
7626.863463	84.046
7627.618621	61.2588
7628.373817	61.2588
7629.129051	45.2781
7629.884322	145.009
7630.639630	69.2491
7631.394976	22.195
7632.150359	22.195
7632.905780	13.0209
7633.661238	28.1137
7634.416734	91.1485
7635.172267	38.1756
7635.927838	131.1
7636.683446	61.2588
7637.439091	38.1756
7638.194774	45.2781
7638.950494	28.1137
7639.706252	22.195
7640.462048	22.195
7641.217880	13.0209
7641.973750	21.899
7642.729658	-0.000388321
7643.485603	13.0209
7644.241586	50.9009
7644.997606	22.195
7645.753663	28.1137
7646.509758	38.1756
7647.265891	51.1969
7648.022060	38.1756
7648.778268	13.0209
7649.534512	37.8797
7650.290795	22.195
7651.047114	45.2781
7651.803471	109.201
7652.559866	97.0673
7653.316298	45.2781
7654.072767	51.1969
7654.829274	38.1756
7655.585819	28.1137
7656.342401	28.1137
7657.099020	90.2607
7657.855677	51.1969
7658.612371	28.1137
7659.369102	28.1137
7660.125872	28.1137
7660.882678	113.048
7661.639522	13.0209
7662.396404	28.1137
7663.153322	28.1137
7663.910279	28.1137
7664.667273	97.0673
7665.424304	51.1969
7666.181373	90.2607
7666.938479	38.1756
7667.695623	84.046
7668.452804	45.2781
7669.210022	106.241
7669.967278	67.1775
7670.724572	84.046
7671.481903	38.1756
7672.239271	38.1756
7672.996677	28.1137
7673.754120	22.195
7674.511601	51.1969
7675.269119	38.1756
7676.026675	45.2781
7676.784268	145.009
7677.541898	68.0654
7678.299566	14.2046
7679.057272	84.046
7679.815015	22.195
7680.572795	28.1137
7681.330613	28.1137
7682.088468	13.0209
7682.846361	13.0209
7683.604291	36.9919
7684.362259	28.1137
7685.120264	22.195
7685.878306	175.195
7686.636386	51.1969
7687.394504	28.1137
7688.152659	60.075
7688.910851	84.046
7689.669081	-0.000376732
7690.427348	37.8797
7691.185653	22.195
7691.943995	13.0209
7692.702375	21.899
7693.460792	27.8178
7694.219246	60.9628
7694.977738	84.046
7695.736268	22.195
7696.494835	28.1137
7697.253439	38.1756
7698.012081	75.1679
7698.770760	38.1756
7699.529477	51.1969
7700.288231	53.2685
7701.047023	69.2491
7701.805852	13.0209
7702.564718	37.8797
7703.323622	28.1137
7704.082564	131.1
7704.841543	37.2878
7705.600559	38.1756
7706.359613	76.0557
7707.118704	53.2685
7707.877833	28.1137
7708.636999	51.1969
7709.396203	45.2781
7710.155444	53.2685
7710.914722	90.2607
7711.674038	91.1485
7712.433392	45.2781
7713.192783	22.195
7713.952211	175.195
7714.711677	38.1756
7715.471180	224.025
7716.230721	207.156
7716.990299	67.1776
7717.749915	45.2782
7718.509568	51.1969
7719.269258	28.1138
7720.028986	51.1969
7720.788752	45.2782
7721.548555	38.1756
7722.308395	28.1138
7723.068273	22.195
7723.828188	200.054
7724.588141	67.1776
7725.348131	122.222
7726.108159	67.1776
7726.868224	61.2588
7727.628327	38.1756
7728.388467	53.2685
7729.148644	38.1756
7729.908859	51.1969
7730.669111	22.195
7731.429401	61.2588
7732.189728	28.1138
7732.950093	22.195
7733.710495	13.0209
7734.470935	44.9822
7735.231412	22.195
7735.991927	28.1138
7736.752479	28.1138
7737.513068	13.0209
7738.273695	37.8797
7739.034360	28.1138
7739.795061	28.1138
7740.555801	28.1138
7741.316577	22.195
7742.077392	76.0557
7742.838243	13.0209
7743.599132	84.046
7744.360059	28.1137
7745.121023	51.1969
7745.882025	76.0557
7746.643064	53.2685
7747.404140	38.1756
7748.165254	28.1137
7748.926405	28.1137
7749.687594	146.193
7750.448820	163.061
7751.210084	97.0673
7751.971385	77.2395
7752.732723	61.2588
7753.494099	51.1969
7754.255513	69.2491
7755.016964	77.2395
7755.778452	28.1138
7756.539978	28.1138
7757.301542	38.1757
7758.063142	28.1138
7758.824781	28.1138
7759.586456	13.0209
7760.348169	60.9629
7761.109920	13.0209
7761.871708	13.0209
7762.633534	97.9551
7763.395396	38.1757
7764.157297	98.2511
7764.919235	28.1138
7765.681210	28.1138
7766.443223	51.1969
7767.205273	38.1757
7767.967361	38.1757
7768.729486	22.195
7769.491649	22.195
7770.253849	22.195
7771.016086	13.0209
7771.778361	21.8991
7772.540674	27.8178
7773.303023	44.9822
7774.065411	38.1757
7774.827836	61.2588
7775.590298	44.0944
7776.352798	52.9726
7777.115335	100.027
7777.877909	61.2588
7778.640521	76.0557
7779.403171	28.1138
7780.165858	192.063
7780.928582	175.195
7781.691344	59.1873
7782.454144	38.1757
7783.216981	114.232
7783.979855	76.0557
7784.742767	22.195
7785.505716	130.212
7786.268702	28.1138
7787.031726	28.1138
7787.794788	22.195
7788.557887	22.195
7789.321023	75.1679
7790.084197	38.1757
7790.847409	22.195
7791.610658	38.1757
7792.373944	38.1757
7793.137268	175.195
7793.900629	61.2588
7794.664027	121.038
7795.427464	84.046
7796.190937	51.1969
7796.954448	122.222
7797.717997	45.2782
7798.481583	38.1757
7799.245206	38.1757
7800.008867	285.284
7800.772565	84.046
7801.536301	76.0557
7802.300074	38.1757
7803.063885	45.2782
7803.827733	144.121
7804.591618	45.2782
7805.355541	13.0209
7806.119502	13.0209
7806.883500	28.1138
7807.647535	22.195
7808.411608	38.1757
7809.175719	22.195
7809.939866	84.0461
7810.704052	66.2898
7811.468274	38.1757
7812.232534	28.1138
7812.996832	38.1757
7813.761167	13.0209
7814.525540	28.1138
7815.289950	209.228
7816.054397	98.2511
7816.818882	69.2492
7817.583404	53.2685
7818.347964	193.247
7819.112561	60.0751
7819.877196	22.195
7820.641868	146.193
7821.406578	28.1138
7822.171325	92.0364
7822.936109	97.9551
7823.700931	122.814
7824.465791	60.0751
7825.230688	84.0461
7825.995622	13.0209
7826.760594	37.8797
7827.525603	28.1138
7828.290650	61.2588
7829.055734	13.0209
7829.820856	28.1138
7830.586015	22.195
7831.351211	28.1138
7832.116445	44.9822
7832.881717	28.1138
7833.647026	44.9822
7834.412372	81.9745
7835.177756	38.1757
7835.943177	131.1
7836.708636	84.0461
7837.474132	28.1138
7838.239666	22.195
7839.005237	28.1138
7839.770846	22.195
7840.536492	22.195
7841.302175	13.0209
7842.067896	107.129
7842.833655	106.241
7843.599450	28.1138
7844.365284	51.1969
7845.131154	45.2782
7845.897063	28.1138
7846.663008	38.1757
7847.428992	154.183
7848.195012	45.2782
7848.961070	51.1969
7849.727166	154.183
7850.493299	61.2588
7851.259469	97.0673
7852.025677	28.1138
7852.791922	38.1757
7853.558205	45.2782
7854.324525	28.1138
7855.090883	98.2511
7855.857278	60.0751
7856.623711	28.1138
7857.390181	28.1138
7858.156689	84.0461
7858.923234	77.2395
7859.689816	13.0209
7860.456436	13.0209
7861.223093	44.0944
7861.989788	28.1138
7862.756520	44.9822
7863.523290	60.9629
7864.290097	38.1757
7865.056942	13.0209
7865.823824	28.1138
7866.590744	52.9726
7867.357701	28.1138
7868.124695	28.1138
7868.891727	44.9822
7869.658797	22.195
7870.425903	38.1757
7871.193048	53.2685
7871.960230	28.1138
7872.727449	44.9822
7873.494705	38.1757
7874.262000	51.1969
7875.029331	22.195
7875.796700	28.1138
7876.564107	22.195
7877.331551	45.2782
7878.099032	98.2511
7878.866551	38.1757
7879.634107	28.1138
7880.401701	28.1138
7881.169332	28.1138
7881.937001	113.048
7882.704707	22.195
7883.472451	38.1757
7884.240232	28.1138
7885.008051	28.1138
7885.775907	28.1138
7886.543800	38.1757
7887.311731	28.1138
7888.079699	76.0557
7888.847705	61.2588
7889.615748	51.1969
7890.383829	51.1969
7891.151947	28.1138
7891.920103	22.195
7892.688296	75.1679
7893.456527	28.1138
7894.224795	44.9823
7894.993100	44.9823
7895.761443	44.9823
7896.529824	44.9823
7897.298242	142.938
7898.066697	22.195
7898.835190	28.1138
7899.603720	38.1757
7900.372288	67.1776
7901.140893	22.195
7901.909535	22.195
7902.678215	28.1138
7903.446933	44.9823
7904.215688	22.195
7904.984480	114.232
7905.753310	22.195
7906.522178	28.1138
7907.291082	38.1757
7908.060025	38.1757
7908.829004	38.1757
7909.598022	28.1138
7910.367076	144.121
7911.136168	138.203
7911.905298	28.1138
7912.674465	68.0654
7913.443669	28.1138
7914.212911	137.019
7914.982191	28.1138
7915.751508	199.166
7916.520862	28.1138
7917.290254	68.0654
7918.059683	51.1969
7918.829150	51.1969
7919.598654	13.0209
7920.368195	91.1486
7921.137774	28.1138
7921.907391	38.1757
7922.677045	28.1138
7923.446736	51.1969
7924.216465	28.1138
7924.986231	22.195
7925.756035	185.257
7926.525877	91.1486
7927.295755	84.0461
7928.065671	67.1776
7928.835625	28.1138
7929.605616	51.1969
7930.375645	38.1757
7931.145711	51.1969
7931.915814	45.2782
7932.685955	28.1138
7933.456133	44.9822
7934.226349	13.0209
7934.996603	28.1138
7935.766893	108.017
7936.537222	28.1138
7937.307587	38.1757
7938.077990	129.029
7938.848431	61.2588
7939.618909	22.195
7940.389424	38.1757
7941.159977	114.232
7941.930568	67.1776
7942.701196	61.2588
7943.471861	38.1757
7944.242564	28.1138
7945.013304	84.0461
7945.784082	38.1757
7946.554897	28.1138
7947.325750	44.9823
7948.096640	50.901
7948.867567	38.1757
7949.638532	69.2492
7950.409535	97.0673
7951.180575	22.195
7951.951652	28.1138
7952.722767	154.183
7953.493919	28.1138
7954.265109	13.021
7955.036336	50.901
7955.807601	67.7695
7956.578903	38.1757
7957.350242	45.2782
7958.121619	28.1138
7958.893034	144.121
7959.664486	44.0944
7960.435975	38.1757
7961.207502	45.2782
7961.979067	114.232
7962.750668	28.1138
7963.522308	13.021
7964.293984	50.901
7965.065699	199.758
7965.837450	44.0944
7966.609239	44.9823
7967.381066	22.195
7968.152930	22.195
7968.924831	61.2588
7969.696770	61.2588
7970.468747	22.195
7971.240760	206.268
7972.012812	109.201
7972.784900	262.201
7973.557027	123.11
7974.329190	90.2608
7975.101391	106.241
7975.873630	100.027
7976.645906	45.2782
7977.418220	114.232
7978.190571	51.197
7978.962959	13.021
7979.735385	28.1138
7980.507848	22.195
7981.280349	45.2782
7982.052887	131.1
7982.825463	67.1776
7983.598076	-0.000311785
7984.370727	44.9823
7985.143415	153.887
7985.916140	51.197
7986.688903	67.1776
7987.461704	169.276
7988.234542	45.2782
7989.007417	45.2782
7989.780330	22.195
7990.553280	84.0461
7991.326268	137.907
7992.099293	109.201
7992.872356	51.197
7993.645456	67.1776
7994.418594	108.017
7995.191769	51.1969
7995.964981	91.1486
7996.738231	28.1138
7997.511519	51.1969
7998.284844	28.1138
7999.058206	38.1757
7999.831606	61.2588
8000.605043	91.1486
8001.378518	51.1969
8002.152030	22.195
8002.925580	22.195
8003.699167	28.1138
8004.472791	44.9823
8005.246453	28.1138
8006.020153	28.1138
8006.793890	28.1138
8007.567664	107.129
8008.341476	51.1969
8009.115325	76.0557
8009.889212	22.195
8010.663136	237.046
8011.437098	169.276
8012.211097	76.0557
8012.985134	61.2588
8013.759208	28.1138
8014.533319	38.1757
8015.307468	22.195
8016.081655	175.195
8016.855879	67.1776
8017.630140	61.2588
8018.404439	61.2588
8019.178775	28.1138
8019.953149	97.0673
8020.727560	28.1138
8021.502009	44.9823
8022.276495	84.0461
8023.051019	44.0944
8023.825580	44.9823
8024.600178	44.9823
8025.374814	153.887
8026.149487	61.2588
8026.924198	22.195
8027.698947	28.1138
8028.473733	76.0557
8029.248556	38.1757
8030.023416	45.2782
8030.798315	22.195
8031.573250	114.232
8032.348223	51.197
8033.123234	28.1138
8033.898282	28.1138
8034.673367	22.195
8035.448490	45.2782
8036.223651	45.2782
8036.998849	38.1757
8037.774084	114.232
8038.549357	28.1138
8039.324667	90.2608
8040.100015	44.0944
8040.875400	60.0751
8041.650822	60.9629
8042.426282	38.1757
8043.201780	38.1757
8043.977315	51.1969
8044.752887	51.1969
8045.528497	38.1757
8046.304145	51.1969
8047.079830	139.091
8047.855552	38.1757
8048.631312	45.2782
8049.407109	-0.000325914
8050.182943	60.9629
8050.958816	38.1757
8051.734725	22.195
8052.510672	60.0751
8053.286657	60.9629
8054.062679	66.8817
8054.838738	74.872
8055.614835	38.1757
8056.390969	22.195
8057.167141	44.0944
8057.943350	22.195
8058.719597	67.1776
8059.495881	51.1969
8060.272203	38.1757
8061.048562	92.0364
8061.824959	51.1969
8062.601393	51.1969
8063.377864	145.009
8064.154373	61.2588
8064.930919	51.1969
8065.707503	247.108
8066.484125	61.2588
8067.260783	66.2898
8068.037480	28.1138
8068.814213	38.1757
8069.590985	76.0557
8070.367793	131.1
8071.144639	224.025
8071.921523	60.0751
8072.698444	67.1776
8073.475402	28.1138
8074.252398	22.195
8075.029432	91.1486
8075.806502	53.2685
8076.583611	75.1679
8077.360756	98.2511
8078.137940	191.176
8078.915160	61.2588
8079.692419	28.1138
8080.469714	44.9822
8081.247047	38.1757
8082.024418	28.1138
8082.801826	73.9842
8083.579271	22.195
8084.356754	38.1757
8085.134274	13.0209
8085.911832	37.8797
8086.689428	28.1138
8087.467060	22.195
8088.244730	45.2782
8089.022438	199.166
8089.800183	160.102
8090.577966	53.2685
8091.355786	51.1969
8092.133643	13.0209
8092.911538	52.0848
8093.689471	114.232
8094.467441	139.091
8095.245448	45.2782
8096.023493	154.183
8096.801575	28.1138
8097.579695	38.1757
8098.357852	145.009
8099.136047	174.899
8099.914279	38.1757
8100.692548	131.1
8101.470855	61.2588
8102.249200	51.1969
8103.027582	22.195
8103.806001	138.203
8104.584458	75.1679
8105.362952	76.0557
8106.141484	67.1776
8106.920053	61.2588
8107.698660	44.0944
8108.477304	137.019
8109.255986	53.2685
8110.034705	38.1757
8110.813462	38.1757
8111.592256	67.1776
8112.371087	45.2782
8113.149956	38.1757
8113.928862	38.1757
8114.707806	69.2492
8115.486788	38.1757
8116.265806	76.0557
8117.044863	38.1757
8117.823956	28.1138
8118.603088	22.195
8119.382256	38.1757
8120.161462	51.1969
8120.940706	28.1138
8121.719987	51.1969
8122.499305	28.1138
8123.278661	67.1776
8124.058055	38.1757
8124.837485	51.1969
8125.616954	153.296
8126.396459	38.1757
8127.176003	38.1757
8127.955583	45.2782
8128.735202	90.2608
8129.514857	38.1757
8130.294550	28.1138
8131.074281	22.195
8131.854049	67.1776
8132.633854	98.2511
8133.413697	28.1138
8134.193577	44.9822
8134.973495	60.9629
8135.753451	45.2782
8136.533443	61.2588
8137.313474	91.1486
8138.093541	38.1757
8138.873646	192.063
8139.653789	154.183
8140.433969	45.2782
8141.214187	61.2588
8141.994442	67.1776
8142.774734	38.1757
8143.555064	84.0461
8144.335431	28.1138
8145.115836	28.1138
8145.896278	44.9823
8146.676758	192.951
8147.457275	68.0654
8148.237830	91.1486
8149.018422	61.2588
8149.799052	13.0209
8150.579719	91.1486
8151.360423	38.1757
8152.141165	45.2782
8152.921945	61.2588
8153.702762	67.1776
8154.483616	51.1969
8155.264508	38.1757
8156.045437	61.2588
8156.826404	114.232
8157.607408	60.0751
8158.388450	45.2782
8159.169529	45.2782
8159.950645	61.2588
8160.731800	45.2782
8161.512991	38.1757
8162.294220	28.1138
8163.075486	84.0461
8163.856790	208.044
8164.638132	61.2588
8165.419511	76.0557
8166.200927	75.1679
8166.982381	61.2588
8167.763872	84.0461
8168.545400	28.1138
8169.326967	91.1486
8170.108570	193.247
8170.890211	61.2588
8171.671890	38.1757
8172.453606	109.201
8173.235359	22.195
8174.017150	22.195
8174.798978	114.232
8175.580844	201.238
8176.362747	45.2782
8177.144688	51.197
8177.926666	51.197
8178.708682	53.2685
8179.490735	161.286
8180.272826	98.2511
8181.054954	90.2608
8181.837119	75.1679
8182.619322	154.183
8183.401563	262.201
8184.183841	61.2589
8184.966156	51.197
8185.748509	28.1138
8186.530899	44.9823
8187.313327	22.195
8188.095792	300.081
8188.878295	91.1486
8189.660835	122.222
8190.443412	76.0557
8191.226027	146.193
8192.008680	121.038
8192.791370	109.201
8193.574097	45.2782
8194.356862	51.197
8195.139665	115.12
8195.922504	131.1
8196.705382	98.2511
8197.488296	51.1969
8198.271249	45.2782
8199.054238	123.11
8199.837265	91.1486
8200.620330	38.1757
8201.403432	162.174
8202.186572	67.1776
8202.969748	61.2589
8203.752963	38.1757
8204.536215	45.2782
8205.319504	97.0674
8206.102831	28.1138
8206.886195	91.1486
8207.669597	38.1757
8208.453036	84.0461
8209.236513	38.1757
8210.020027	45.2782
8210.803579	51.197
8211.587168	28.1138
8212.370794	109.201
8213.154458	68.0654
8213.938160	67.1776
8214.721899	51.197
8215.505675	38.1757
8216.289489	61.2589
8217.073340	38.1757
8217.857229	51.197
8218.641155	51.197
8219.425119	139.091
8220.209120	200.054
8220.993158	112.16
8221.777234	67.1776
8222.561348	61.2589
8223.345499	45.2782
8224.129687	51.197
8224.913913	107.129
8225.698177	51.197
8226.482477	75.1679
8227.266816	38.1757
8228.051192	28.1138
8228.835605	22.195
8229.620055	28.1138
8230.404544	38.1757
8231.189069	144.121
8231.973632	53.2685
8232.758233	76.0558
8233.542871	45.2782
8234.327546	51.197
8235.112259	38.1757
8235.897010	61.2589
8236.681797	38.1757
8237.466623	45.2782
8238.251485	61.2589
8239.036386	45.2782
8239.821323	28.1138
8240.606299	44.9823
8241.391311	60.0751
8242.176361	144.121
8242.961449	152.112
8243.746574	38.1757
8244.531736	123.11
8245.316936	69.2492
8246.102174	45.2782
8246.887448	46.166
8247.672761	270.191
8248.458110	231.127
8249.243498	122.222
8250.028922	67.1776
8250.814385	393.005
8251.599884	98.2511
8252.385421	144.121
8253.170996	112.16
8253.956608	60.0751
8254.742257	51.197
8255.527944	123.11
8256.313669	51.197
8257.099431	61.2589
8257.885230	278.181
8258.671067	84.0461
8259.456941	91.1486
8260.242853	90.2608
8261.028802	51.1969
8261.814788	38.1757
8262.600813	38.1757
8263.386874	38.1757
8264.172973	185.257
8264.959110	38.1757
8265.745284	22.195
8266.531495	28.1138
8267.317744	52.9726
8268.104030	184.961
8268.890354	97.0673
8269.676715	97.9552
8270.463114	38.1757
8271.249550	137.019
8272.036024	51.1969
8272.822535	38.1757
8273.609084	61.2588
8274.395670	28.1138
8275.182293	38.1757
8275.968954	39.0635
8276.755653	81.9745
8277.542388	67.1776
8278.329162	45.2782
8279.115973	44.0944
8279.902821	121.038
8280.689707	38.1757
8281.476630	67.1776
8282.263591	13.021
8283.050589	139.091
8283.837624	145.009
8284.624697	192.951
8285.411808	169.276
8286.198956	38.1757
8286.986141	51.197
8287.773364	77.2395
8288.560625	66.2898
8289.347922	51.197
8290.135258	13.021
8290.922630	37.8798
8291.710041	121.926
8292.497488	91.1486
8293.284974	51.197
8294.072496	120.151
8294.860056	98.2511
8295.647654	60.0751
8296.435289	60.0751
8297.222961	122.222
8298.010671	183.185
8298.798419	193.247
8299.586203	60.0751
8300.374026	131.1
8301.161886	122.222
8301.949783	51.197
8302.737718	13.021
8303.525690	28.1138
8304.313699	77.2395
8305.101746	67.1776
8305.889831	51.197
8306.677953	91.1486
8307.466113	76.0558
8308.254309	191.176
8309.042544	28.1138
8309.830816	22.195
8310.619125	38.1757
8311.407472	38.1757
8312.195856	28.1138
8312.984278	22.195
8313.772737	38.1757
8314.561234	74.2801
8315.349768	45.2782
8316.138340	152.112
8316.926949	154.183
8317.715595	109.201
8318.504279	28.1138
8319.293001	28.1138
8320.081759	61.2589
8320.870556	84.0461
8321.659390	113.936
8322.448261	61.2589
8323.237170	38.1757
8324.026116	84.0461
8324.815100	61.2589
8325.604121	28.1138
8326.393179	44.9823
8327.182275	129.916
8327.971409	69.2492
8328.760580	28.1138
8329.549788	61.2588
8330.339034	76.0557
8331.128318	51.1969
8331.917639	91.1486
8332.706997	76.0557
8333.496393	28.1138
8334.285826	51.1969
8335.075297	144.121
8335.864805	76.0557
8336.654350	45.2782
8337.443934	224.025
8338.233554	45.2782
8339.023212	98.2511
8339.812908	106.241
8340.602641	45.2782
8341.392411	38.1757
8342.182219	61.2588
8342.972064	51.1969
8343.761947	112.16
8344.551867	45.2782
8345.341825	38.1757
8346.131820	51.1969
8346.921853	22.195
8347.711923	28.1138
8348.502031	200.054
8349.292176	45.2782
8350.082358	51.1969
8350.872578	84.0461
8351.662836	69.2492
8352.453131	38.1757
8353.243463	53.2685
8354.033833	113.048
8354.824240	45.2782
8355.614685	38.1757
8356.405167	51.1969
8357.195687	22.195
8357.986244	38.1757
8358.776839	114.232
8359.567471	-0.000329522
8360.358140	60.0751
8361.148847	28.1138
8361.939592	51.1969
8362.730374	28.1138
8363.521193	61.2588
8364.312050	45.2782
8365.102944	76.0557
8365.893876	51.1969
8366.684846	28.1138
8367.475852	44.9822
8368.266896	38.1757
8369.057978	114.232
8369.849097	109.201
8370.640254	51.1969
8371.431448	45.2782
8372.222679	77.2395
8373.013948	137.019
8373.805255	53.2685
8374.596599	122.222
8375.387980	67.1776
8376.179399	22.195
8376.970855	67.1776
8377.762349	61.2588
8378.553880	239.118
8379.345449	192.063
8380.137055	92.0364
8380.928699	121.926
8381.720380	67.1776
8382.512098	169.276
8383.303854	77.2395
8384.095648	107.129
8384.887479	90.2608
8385.679347	100.027
8386.471253	51.197
8387.263196	38.1757
8388.055177	28.1138
8388.847195	44.0945
8389.639251	60.9629
8390.431344	89.9649
8391.223475	53.2685
8392.015643	51.197
8392.807849	185.257
8393.600092	61.2589
8394.392372	97.0674
8395.184690	139.091
8395.977046	38.1757
8396.769439	84.0461
8397.561869	76.0558
8398.354337	45.2782
8399.146842	84.0461
8399.939385	45.2782
8400.731965	38.1757
8401.524583	38.1757
8402.317238	122.222
8403.109931	84.0461
8403.902661	61.2589
8404.695428	114.232
8405.488233	51.197
8406.281076	38.1757
8407.073956	61.2589
8407.866873	28.1138
8408.659828	83.1583
8409.452820	76.0558
8410.245850	38.1757
8411.038918	200.054
8411.832022	44.0945
8412.625165	46.166
8413.418344	91.1486
8414.211561	44.0945
8415.004816	81.9745
8415.798108	69.2492
8416.591438	356.013
8417.384804	131.1
8418.178209	90.2608
8418.971651	51.197
8419.765130	45.2782
8420.558647	91.1486
8421.352201	108.017
8422.145793	60.0751
8422.939422	84.0461
8423.733089	67.1777
8424.526793	38.1757
8425.320535	112.16
8426.114314	121.038
8426.908131	22.1951
8427.701985	67.1777
8428.495876	60.0751
8429.289805	51.197
8430.083772	260.129
8430.877775	100.027
8431.671817	121.926
8432.465896	61.2589
8433.260012	61.2589
8434.054166	91.1487
8434.848357	131.1
8435.642586	121.038
8436.436852	28.1139
8437.231155	28.1139
8438.025496	69.2492
8438.819875	76.0558
8439.614291	131.1
8440.408745	76.0558
8441.203235	38.1758
8441.997764	28.1139
8442.792330	154.183
8443.586933	45.2783
8444.381574	61.2589
8445.176252	84.0461
8445.970968	121.926
8446.765721	38.1758
8447.560512	38.1758
8448.355340	98.2512
8449.150205	61.2589
8449.945109	38.1757
8450.740049	38.1757
8451.535027	100.027
8452.330042	84.0461
8453.125095	28.1139
8453.920186	28.1139
8454.715314	60.0752
8455.510479	84.0461
8456.305682	51.197
8457.100922	76.0558
8457.896200	53.2686
8458.691515	152.112
8459.486868	51.197
8460.282258	84.0461
8461.077685	28.1139
8461.873150	67.1777
8462.668653	45.2783
8463.464193	45.2783
8464.259770	61.2589
8465.055385	200.054
8465.851037	192.064
8466.646727	67.1777
8467.442455	67.1777
8468.238219	76.0558
8469.034022	97.9552
8469.829861	75.168
8470.625738	91.1487
8471.421653	38.1758
8472.217605	67.1777
8473.013595	60.0752
8473.809622	38.1758
8474.605686	22.1951
8475.401788	84.0462
8476.197928	51.197
8476.994104	76.0558
8477.790319	61.2589
8478.586571	38.1758
8479.382860	91.1487
8480.179187	84.0462
8480.975551	38.1758
8481.771953	175.195
8482.568392	28.1139
8483.364868	122.222
8484.161382	175.195
8484.957934	67.1777
8485.754523	91.1487
8486.551149	77.2396
8487.347813	286.172
8488.144515	59.1874
8488.941254	84.0462
8489.738030	38.1758
8490.534844	38.1758
8491.331695	51.197
8492.128584	61.2589
8492.925510	61.2589
8493.722474	84.0462
8494.519475	100.027
8495.316513	67.1777
8496.113589	51.1971
8496.910703	28.1139
8497.707854	44.9824
8498.505042	76.0558
8499.302268	45.2783
8500.099532	131.1
8500.896832	76.0558
8501.694171	107.129
8502.491547	114.232
8503.288960	82.2705
8504.086411	51.197
8504.883899	419.048
8505.681424	144.122
8506.478988	100.027
8507.276588	98.2512
8508.074226	99.139
8508.871902	169.276
8509.669615	51.1971
8510.467365	131.1
8511.265153	76.0559
8512.062978	76.0559
8512.860841	154.183
8513.658742	83.1584
8514.456679	61.259
8515.254655	45.2783
8516.052667	60.0752
8516.850718	38.1758
8517.648805	38.1758
8518.446930	67.1777
8519.245093	60.0752
8520.043293	53.2686
8520.841530	109.201
8521.639805	90.2609
8522.438118	51.1971
8523.236468	76.0559
8524.034855	38.1758
8524.833280	38.1758
8525.631742	45.2783
8526.430242	22.1951
8527.228779	131.1
8528.027354	60.0752
8528.825966	97.0675
8529.624616	45.2783
8530.423303	38.1758
8531.222027	38.1758
8532.020789	38.1758
8532.819589	38.1758
8533.618426	145.009
8534.417300	28.1139
8535.216212	51.1971
8536.015162	68.0655
8536.814149	67.1777
8537.613173	45.2783
8538.412235	61.259
8539.211334	51.1971
8540.010471	246.22
8540.809645	61.259
8541.608856	44.0946
8542.408105	44.9824
8543.207392	44.9824
8544.006716	121.926
8544.806078	45.2783
8545.605477	45.2783
8546.404913	61.2589
8547.204387	60.0752
8548.003898	67.1777
8548.803447	45.2783
8549.603033	246.22
8550.402657	169.276
8551.202318	206.269
8552.002017	45.2783
8552.801753	131.1
8553.601527	67.1777
8554.401338	28.1139
8555.201187	109.201
8556.001073	51.1971
8556.800996	61.2589
8557.600957	68.0655
8558.400955	184.961
8559.200991	107.129
8560.001065	91.1487
8560.801176	183.185
8561.601324	51.197
8562.401510	38.1758
8563.201733	51.197
8564.001994	114.232
8564.802292	61.2589
8565.602627	200.054
8566.403000	67.1777
8567.203411	84.0462
8568.003859	61.2589
8568.804345	98.2512
8569.604868	84.0462
8570.405428	67.1777
8571.206026	61.2589
8572.006661	45.2783
8572.807334	51.1971
8573.608044	51.1971
8574.408792	98.2512
8575.209577	61.2589
8576.010400	131.1
8576.811260	51.1971
8577.612158	61.2589
8578.413093	38.1758
8579.214066	67.1777
8580.015076	51.1971
8580.816123	77.2396
8581.617208	91.1487
8582.418331	131.1
8583.219490	38.1758
8584.020688	38.1758
8584.821923	91.1487
8585.623195	38.1758
8586.424505	207.156
8587.225852	114.232
8588.027237	67.1777
8588.828659	51.1971
8589.630119	61.2589
8590.431616	131.1
8591.233150	92.0365
8592.034722	51.1971
8592.836332	206.269
8593.637979	61.259
8594.439663	45.2783
8595.241385	45.2783
8596.043145	92.0365
8596.844941	60.0752
8597.646776	60.0752
8598.448648	76.0559
8599.250557	67.1777
8600.052503	84.0462
8600.854488	113.048
8601.656509	75.168
8602.458568	44.0945
8603.260665	145.009
8604.062799	184.073
8604.864971	67.1777
8605.667180	84.0462
8606.469426	82.2705
8607.271710	131.1
8608.074031	76.0558
8608.876390	67.1777
8609.678787	45.2783
8610.481220	108.017
8611.283692	160.102
8612.086200	115.12
8612.888747	153
8613.691330	226.096
8614.493951	45.2783
8615.296610	169.276
8616.099306	76.0558
8616.902040	38.1758
8617.704811	61.2589
8618.507619	45.2783
8619.310465	38.1758
8620.113348	122.222
8620.916269	84.0462
8621.719228	38.1758
8622.522223	51.197
8623.325257	84.0462
8624.128327	45.2783
8624.931436	38.1758
8625.734581	38.1758
8626.537765	45.2783
8627.340985	38.1758
8628.144243	67.1777
8628.947539	38.1758
8629.750872	155.071
8630.554242	200.054
8631.357650	38.1758
8632.161096	22.1951
8632.964579	38.1758
8633.768099	45.2783
8634.571657	145.009
8635.375252	51.1971
8636.178885	45.2783
8636.982555	191.176
8637.786263	53.2686
8638.590008	38.1758
8639.393790	51.197
8640.197611	91.1487
8641.001468	91.1487
8641.805363	76.0558
8642.609296	253.915
8643.413266	108.017
8644.217273	82.2705
8645.021318	67.1777
8645.825400	294.162
8646.629520	91.1487
8647.433678	67.1777
8648.237872	76.0558
8649.042105	51.197
8649.846374	51.197
8650.650681	38.1758
8651.455026	131.1
8652.259408	90.2609
8653.063828	75.168
8653.868285	162.174
8654.672779	177.267
8655.477311	114.232
8656.281881	82.2706
8657.086488	154.183
8657.891132	45.2783
8658.695814	216.035
8659.500533	229.944
8660.305290	230.831
8661.110084	107.129
8661.914916	51.1971
8662.719785	129.029
8663.524692	131.1
8664.329636	76.0559
8665.134618	123.998
8665.939637	91.1487
8666.744693	51.1971
8667.549787	91.1487
8668.354919	92.0365
8669.160088	51.1971
8669.965294	38.1758
8670.770538	61.259
8671.575820	84.0462
8672.381138	107.129
8673.186495	91.1487
8673.991888	145.009
8674.797320	61.259
8675.602788	100.027
8676.408295	61.259
8677.213838	45.2783
8678.019419	161.286
8678.825038	107.129
8679.630694	230.24
8680.436387	51.1971
8681.242118	82.2706
8682.047887	114.232
8682.853693	45.2783
8683.659536	91.1487
8684.465417	77.2396
8685.271335	200.054
8686.077291	61.259
8686.883284	161.286
8687.689315	138.203
8688.495383	61.259
8689.301489	124.294
8690.107632	331.154
8690.913813	169.276
8691.720031	121.038
8692.526286	61.259
8693.332579	137.019
8694.138910	107.129
8694.945278	82.2706
8695.751683	122.222
8696.558126	114.232
8697.364606	67.1777
8698.171124	77.2396
8698.977679	122.222
8699.784272	132.284
8700.590902	112.16
8701.397570	51.1971
8702.204275	291.203
8703.011018	114.232
8703.817798	107.129
8704.624615	276.11
8705.431471	109.201
8706.238363	61.259
8707.045293	51.1971
8707.852260	67.1777
8708.659265	205.085
8709.466308	185.257
8710.273388	116.007
8711.080505	38.1758
8711.887660	155.071
8712.694852	51.1971
8713.502082	45.2783
8714.309349	51.1971
8715.116653	191.176
8715.923996	51.1971
8716.731375	97.0675
8717.538792	51.1971
8718.346247	51.1971
8719.153739	105.058
8719.961268	76.0559
8720.768835	253.027
8721.576440	168.093
8722.384082	217.218
8723.191761	90.2609
8723.999478	61.259
8724.807232	146.193
8725.615024	207.156
8726.422853	100.027
8727.230720	182.889
8728.038624	162.174
8728.846565	84.0462
8729.654545	69.2493
8730.462561	232.015
8731.270615	82.2706
8732.078707	77.2396
8732.886836	114.232
8733.695002	67.1777
8734.503206	45.2783
8735.311447	67.1777
8736.119726	295.05
8736.928043	108.017
8737.736396	174.011
8738.544788	107.129
8739.353216	67.1777
8740.161683	45.2783
8740.970186	45.2783
8741.778727	45.2783
8742.587306	84.0462
8743.395922	84.0462
8744.204576	76.0559
8745.013267	76.0559
8745.821995	67.1777
8746.630761	92.0365
8747.439565	28.1139
8748.248405	76.0559
8749.057284	91.1487
8749.866200	45.2783
8750.675153	223.137
8751.484144	100.027
8752.293172	45.2783
8753.102238	38.1758
8753.911341	38.1758
8754.720481	61.259
8755.529660	90.2609
8756.338875	131.1
8757.148128	38.1758
8757.957419	108.017
8758.766747	60.0752
8759.576112	60.963
8760.385515	277.886
8761.194956	90.2609
8762.004433	92.0365
8762.813949	90.2609
8763.623502	61.259
8764.433092	67.1777
8765.242720	185.257
8766.052385	114.232
8766.862088	144.122
8767.671828	183.185
8768.481605	61.259
8769.291420	100.027
8770.101273	98.2512
8770.911163	144.122
8771.721091	123.11
8772.531056	92.0365
8773.341058	174.899
8774.151098	76.0559
8774.961175	162.174
8775.771290	90.2609
8776.581442	67.1777
8777.391632	66.2899
8778.201860	146.193
8779.012124	67.1777
8779.822426	67.1777
8780.632766	101.211
8781.443143	293.274
8782.253558	90.2609
8783.064010	465.214
8783.874500	77.2396
8784.685027	121.038
8785.495591	129.029
8786.306193	113.048
8787.116832	45.2783
8787.927509	91.1487
8788.738224	38.1758
8789.548976	61.259
8790.359765	28.1139
8791.170592	354.238
8791.981456	146.193
8792.792358	77.2397
8793.603297	45.2784
8794.414274	45.2784
8795.225288	51.1971
8796.036339	186.145
8796.847428	193.247
8797.658555	84.0462
8798.469719	205.973
8799.280920	237.046
8800.092159	237.046
8800.903436	169.276
8801.714750	132.284
8802.526101	114.232
8803.337490	183.185
8804.148916	38.1758
8804.960380	76.0559
8805.771881	76.0559
8806.583420	61.259
8807.394996	75.1681
8808.206610	44.0946
8809.018261	84.0462
8809.829950	82.2706
8810.641676	77.2396
8811.453439	291.203
8812.265240	76.0559
8813.077079	175.195
8813.888955	268.12
8814.700868	91.1487
8815.512819	417.272
8816.324807	51.1971
8817.136833	82.2706
8817.948896	132.284
8818.760997	224.025
8819.573135	45.2784
8820.385311	100.027
8821.197524	67.1778
8822.009775	61.259
8822.822063	224.025
8823.634389	114.232
8824.446752	76.0559
8825.259152	76.0559
8826.071590	99.1391
8826.884066	97.0675
8827.696579	61.259
8828.509129	69.2493
8829.321717	100.027
8830.134342	61.259
8830.947005	231.127
8831.759705	82.2706
8832.572443	106.242
8833.385218	160.102
8834.198031	122.222
8835.010881	137.019
8835.823769	160.99
8836.636694	76.0559
8837.449657	38.1758
8838.262657	60.0753
8839.075694	51.1971
8839.888769	217.218
8840.701882	77.2397
8841.515032	69.2493
8842.328219	91.1487
8843.141444	38.1758
8843.954706	53.2687
8844.768006	145.009
8845.581343	45.2784
8846.394718	84.0462
8847.208130	45.2784
8848.021580	51.1971
8848.835067	60.0753
8849.648592	107.129
8850.462154	169.276
8851.275754	169.276
8852.089391	139.091
8852.903065	83.1584
8853.716777	76.0559
8854.530527	168.98
8855.344314	91.1487
8856.158138	82.2706
8856.972000	138.203
8857.785899	92.0366
8858.599836	107.129
8859.413811	139.091
8860.227822	137.019
8861.041872	153.888
8861.855958	293.866
8862.670082	77.2397
8863.484244	246.22
8864.298443	200.054
8865.112680	169.276
8865.926954	84.0462
8866.741265	207.156
8867.555614	98.2513
8868.370001	76.0559
8869.184425	67.1778
8869.998886	51.1971
8870.813385	145.009
8871.627922	143.234
8872.442495	132.284
8873.257107	84.0462
8874.071755	89.965
8874.886442	84.0462
8875.701165	38.1758
8876.515927	84.0462
8877.330725	91.1487
8878.145561	247.108
8878.960435	201.238
8879.775346	82.2706
8880.590295	200.054
8881.405281	131.1
8882.220304	82.2706
8883.035365	61.259
8883.850464	108.017
8884.665599	46.1662
8885.480773	60.0753
8886.295984	84.0462
8887.111232	144.122
8887.926518	122.222
8888.741841	77.2397
8889.557202	91.1487
8890.372600	255.098
8891.188036	255.098
8892.003509	51.1971
8892.819019	45.2784
8893.634567	38.1758
8894.450153	45.2784
8895.265776	152.112
8896.081437	100.027
8896.897134	237.046
8897.712870	138.203
8898.528643	138.203
8899.344453	324.052
8900.160301	247.108
8900.976186	193.247
8901.792109	300.081
8902.608069	332.042
8903.424067	291.203
8904.240102	76.0559
8905.056175	208.044
8905.872285	61.259
8906.688433	161.286
8907.504618	76.0559
8908.320841	38.1758
8909.137101	44.0946
8909.953398	84.0462
8910.769733	60.0752
8911.586106	122.222
8912.402516	61.259
8913.218963	61.259
8914.035448	184.073
8914.851970	113.048
8915.668530	113.936
8916.485127	60.0753
8917.301762	262.201
8918.118434	113.048
8918.935144	146.193
8919.751891	123.11
8920.568676	145.009
8921.385498	124.294
8922.202357	92.0366
8923.019255	67.1778
8923.836189	45.2784
8924.653161	84.0462
8925.470171	168.98
8926.287217	45.2784
8927.104302	67.1778
8927.921424	67.1778
8928.738583	60.0753
8929.555780	60.0753
8930.373014	51.1971
8931.190286	98.2513
8932.007595	154.184
8932.824942	51.1971
8933.642326	60.0753
8934.459748	28.1139
8935.277207	146.193
8936.094704	138.203
8936.912238	90.2609
8937.729809	144.122
8938.547418	84.0462
8939.365065	89.965
8940.182749	67.1778
8941.000470	225.209
8941.818229	91.1488
8942.636026	177.267
8943.453859	230.24
8944.271731	238.23
8945.089640	245.037
8945.907586	185.257
8946.725570	122.222
8947.543591	256.282
8948.361649	109.201
8949.179746	122.222
8949.997879	114.232
8950.816050	200.054
8951.634259	169.276
8952.452505	224.025
8953.270789	90.2609
8954.089110	82.2706
8954.907468	60.0753
8955.725864	67.1778
8956.544297	123.11
8957.362768	238.23
8958.181277	207.156
8958.999822	163.062
8959.818406	200.054
8960.637026	84.0462
8961.455685	77.2397
8962.274380	38.1759
8963.093114	67.1778
8963.911884	51.1971
8964.730692	161.286
8965.549538	378.209
8966.368421	84.0463
8967.187342	107.129
8968.006300	100.027
8968.825295	99.1391
8969.644328	114.232
8970.463399	61.259
8971.282507	84.0462
8972.101652	91.1488
8972.920835	123.11
8973.740055	67.1778
8974.559313	84.0462
8975.378608	139.091
8976.197941	45.2784
8977.017311	100.027
8977.836719	84.0462
8978.656164	162.174
8979.475647	61.259
8980.295167	123.11
8981.114724	191.176
8981.934319	51.1971
8982.753952	77.2397
8983.573622	109.201
8984.393329	163.062
8985.213074	131.1
8986.032857	107.129
8986.852677	100.027
8987.672534	108.905
8988.492429	205.973
8989.312361	122.222
8990.132331	162.174
8990.952338	91.1488
8991.772383	84.0462
8992.592465	137.019
8993.412585	77.2397
8994.232742	206.269
8995.052937	99.1391
8995.873169	162.174
8996.693438	175.195
8997.513745	183.185
8998.334090	53.2687
8999.154472	137.019
8999.974891	245.924
9000.795348	82.2706
9001.615842	128.141
9002.436374	162.174
9003.256944	67.1778
9004.077551	154.184
9004.898195	77.2397
9005.718877	92.0366
9006.539596	82.2706
9007.360353	107.129
9008.181147	152.112
9009.001978	68.0656
9009.822847	139.091
9010.643754	67.1778
9011.464698	82.2706
9012.285680	112.16
9013.106699	137.019
9013.927755	308.071
9014.748849	169.276
9015.569981	100.027
9016.391150	84.0463
9017.212356	100.027
9018.033600	61.259
9018.854881	76.0559
9019.676200	67.1778
9020.497556	77.2397
9021.318950	61.259
9022.140381	92.0366
9022.961850	284.1
9023.783356	137.019
9024.604900	190.88
9025.426481	160.102
9026.248099	184.073
9027.069755	145.009
9027.891449	361.932
9028.713180	84.0463
9029.534948	261.905
9030.356754	114.232
9031.178598	338.257
9032.000479	67.1778
9032.822397	255.098
9033.644353	192.064
9034.466346	130.213
9035.288377	112.16
9036.110445	216.035
9036.932551	113.048
9037.754694	107.129
9038.576875	122.222
9039.399093	107.129
9040.221349	112.16
9041.043642	152.112
9041.865972	270.191
9042.688341	146.193
9043.510746	191.176
9044.333189	82.2706
9045.155670	138.203
9045.978187	114.232
9046.800743	99.1391
9047.623336	112.16
9048.445966	100.027
9049.268634	67.1778
9050.091339	61.259
9050.914082	192.064
9051.736862	98.2513
9052.559680	121.039
9053.382535	98.2513
9054.205428	154.184
9055.028358	191.176
9055.851326	61.259
9056.674331	153.296
9057.497373	82.2706
9058.320453	239.118
9059.143571	175.195
9059.966726	122.222
9060.789918	113.048
9061.613148	84.0463
9062.436416	144.122
9063.259721	77.2397
9064.083063	67.1778
9064.906443	38.1759
9065.729860	152.112
9066.553315	91.1488
9067.376807	44.0946
9068.200337	130.213
9069.023904	84.0463
9069.847509	67.1778
9070.671151	45.2784
9071.494831	99.1391
9072.318548	123.998
9073.142302	253.915
9073.966094	208.044
9074.789924	145.009
9075.613791	129.029
9076.437695	76.0559
9077.261637	76.0559
9078.085617	76.9437
9078.909634	153
9079.733688	160.99
9080.557780	130.213
9081.381909	324.052
9082.206076	115.12
9083.030280	91.1487
9083.854522	184.073
9084.678801	192.951
9085.503118	67.1778
9086.327472	122.222
9087.151864	132.284
9087.976293	77.2397
9088.800759	107.129
9089.625263	97.0675
9090.449805	120.151
9091.274384	91.1488
9092.099000	99.1391
9092.923654	183.185
9093.748346	67.1778
9094.573075	100.027
9095.397841	84.0462
9096.222645	176.083
9097.047486	192.064
9097.872365	207.156
9098.697281	114.232
9099.522235	151.224
9100.347226	107.129
9101.172255	112.16
9101.997321	279.069
9102.822425	114.232
9103.647566	163.062
9104.472744	121.039
9105.297960	137.907
9106.123214	84.0463
9106.948505	91.1488
9107.773833	61.259
9108.599199	108.017
9109.424603	76.0559
9110.250044	137.019
9111.075522	469.949
9111.901038	77.2397
9112.726591	67.1778
9113.552182	84.0463
9114.377810	92.0366
9115.203476	137.019
9116.029179	82.2706
9116.854920	98.2513
9117.680698	120.151
9118.506514	231.127
9119.332367	284.988
9120.158258	347.135
9120.984186	263.089
9121.810151	341.216
9122.636154	91.1488
9123.462195	169.276
9124.288273	153.296
9125.114388	155.071
9125.940541	138.203
9126.766732	225.209
9127.592959	347.135
9128.419225	269.008
9129.245528	77.2397
9130.071868	184.073
9130.898246	67.1778
9131.724661	194.135
9132.551114	51.1971
9133.377604	76.0559
9134.204131	89.965
9135.030697	97.0675
9135.857299	176.971
9136.683939	213.963
9137.510617	354.829
9138.337332	90.2609
9139.164084	293.274
9139.990874	145.009
9140.817702	67.1777
9141.644567	122.222
9142.471469	107.129
9143.298409	75.1681
9144.125386	51.1971
9144.952401	84.0462
9145.779454	162.174
9146.606543	84.0462
9147.433671	121.038
9148.260835	28.1139
9149.088038	51.1971
9149.915277	68.0656
9150.742554	61.259
9151.569869	100.027
9152.397221	61.259
9153.224611	51.1971
9154.052038	51.1971
9154.879502	153.296
9155.707004	291.203
9156.534544	130.213
9157.362121	138.203
9158.189735	76.0559
9159.017387	215.147
9159.845077	121.038
9160.672803	261.017
9161.500568	194.135
9162.328370	410.17
9163.156209	215.147
9163.984086	145.009
9164.812000	131.1
9165.639951	114.232
9166.467941	152.112
9167.295967	216.035
9168.124031	137.019
9168.952133	91.1487
9169.780272	169.276
9170.608449	162.174
9171.436663	236.158
9172.264914	69.2493
9173.093203	84.0462
9173.921530	91.1487
9174.749894	106.242
9175.578295	90.2609
9176.406734	77.2396
9177.235210	82.2706
9178.063724	169.276
9178.892275	152.112
9179.720864	160.102
9180.549490	200.054
9181.378154	76.0559
9182.206855	137.019
9183.035594	98.2512
9183.864370	98.2512
9184.693184	163.062
9185.522035	154.184
9186.350924	175.195
9187.179850	91.1487
9188.008813	176.083
9188.837814	91.1487
9189.666853	206.269
9190.495929	51.1971
9191.325042	107.129
9192.154193	131.988
9192.983381	107.129
9193.812607	90.2609
9194.641871	90.2609
9195.471171	144.122
9196.300510	276.998
9197.129885	131.1
9197.959299	107.129
9198.788749	215.147
9199.618238	76.0558
9200.447763	175.195
9201.277326	144.122
9202.106927	112.16
9202.936565	292.091
9203.766241	294.162
9204.595954	123.11
9205.425704	262.201
9206.255492	100.027
9207.085318	82.2705
9207.915181	184.073
9208.745081	186.145
9209.575019	260.129
9210.404994	84.0462
9211.235007	131.1
9212.065058	200.054
9212.895145	77.2396
9213.725271	214.259
9214.555433	176.083
9215.385634	236.158
9216.215871	106.242
9217.046147	193.247
9217.876459	108.017
9218.706809	231.127
9219.537197	215.147
9220.367622	224.025
9221.198085	97.0674
9222.028585	82.2705
9222.859122	183.185
9223.689697	98.2512
9224.520310	113.048
9225.350960	237.046
9226.181647	164.245
9227.012372	68.0655
9227.843134	84.0462
9228.673934	121.038
9229.504771	67.1777
9230.335646	107.129
9231.166558	76.0558
9231.997508	121.926
9232.828495	129.917
9233.659520	61.2589
9234.490582	184.073
9235.321682	84.0462
9236.152819	245.924
9236.983994	145.009
9237.815206	184.961
9238.646455	145.009
9239.477742	176.971
9240.309067	120.151
9241.140429	98.2512
9241.971828	75.168
9242.803265	176.083
9243.634740	122.222
9244.466251	194.135
9245.297801	106.242
9246.129388	268.12
9246.961012	214.259
9247.792674	129.029
9248.624373	195.023
9249.456110	138.203
9250.287884	208.044
9251.119696	144.122
9251.951545	91.1486
9252.783431	101.211
9253.615356	138.203
9254.447317	206.269
9255.279316	77.2395
9256.111353	238.23
9256.943427	194.135
9257.775538	191.176
9258.607687	168.093
9259.439874	92.0365
9260.272098	278.181
9261.104359	201.238
9261.936658	177.267
9262.768994	364.003
9263.601368	107.129
9264.433780	145.009
9265.266228	100.027
9266.098715	194.135
9266.931238	61.2589
9267.763800	92.0365
9268.596398	194.135
9269.429034	206.269
9270.261708	131.1
9271.094419	239.118
9271.927168	122.222
9272.759954	155.071
9273.592777	120.151
9274.425638	132.284
9275.258537	207.156
9276.091473	154.183
9276.924446	75.168
9277.757457	207.156
9278.590506	216.034
9279.423592	206.269
9280.256715	215.147
9281.089876	139.091
9281.923074	192.064
9282.756310	131.1
9283.589583	106.241
9284.422894	207.156
9285.256242	121.038
9286.089628	77.2396
9286.923051	207.156
9287.756512	122.222
9288.590010	144.122
9289.423546	168.98
9290.257119	332.042
9291.090729	153.296
9291.924377	222.249
9292.758063	169.276
9293.591786	232.015
9294.425546	285.876
9295.259344	131.1
9296.093180	261.017
9296.927052	254.21
9297.760963	153.296
9298.594911	200.054
9299.428896	270.191
9300.262919	215.147
9301.096979	191.176
9301.931077	107.129
9302.765212	154.183
9303.599385	162.174
9304.433595	122.222
9305.267843	139.091
9306.102128	316.062
9306.936450	307.183
9307.770811	107.129
9308.605208	162.174
9309.439643	154.183
9310.274116	224.025
9311.108626	276.998
9311.943173	106.241
9312.777758	130.212
9313.612381	175.195
9314.447041	112.16
9315.281738	144.122
9316.116473	192.064
9316.951245	91.1487
9317.786055	112.16
9318.620902	168.093
9319.455787	108.017
9320.290709	113.048
9321.125669	90.2608
9321.960666	100.027
9322.795701	67.1777
9323.630773	230.24
9324.465883	184.073
9325.301030	207.156
9326.136214	200.054
9326.971437	177.267
9327.806696	409.282
9328.641993	124.294
9329.477328	190.288
9330.312700	283.212
9331.148109	113.048
9331.983556	137.907
9332.819040	143.826
9333.654562	84.0462
9334.490122	137.019
9335.325718	137.907
9336.161353	192.951
9336.997025	139.091
9337.832734	408.098
9338.668481	109.201
9339.504265	205.085
9340.340087	129.029
9341.175946	290.907
9342.011842	236.158
9342.847777	216.035
9343.683748	184.073
9344.519757	308.959
9345.355804	255.098
9346.191888	200.054
9347.028009	77.2396
9347.864168	90.2609
9348.700365	200.054
9349.536599	185.257
9350.372870	146.193
9351.209179	153.296
9352.045526	310.143
9352.881910	122.222
9353.718331	254.211
9354.554790	262.201
9355.391286	162.174
9356.227820	100.027
9357.064391	200.054
9357.901000	245.924
9358.737646	45.2783
9359.574330	83.1584
9360.411051	139.091
9361.247809	84.0462
9362.084606	216.035
9362.921439	112.16
9363.758310	123.11
9364.595219	131.1
9365.432165	254.211
9366.269148	91.1487
9367.106169	61.2589
9367.943228	109.201
9368.780324	200.054
9369.617457	207.156
9370.454628	51.197
9371.291836	107.129
9372.129082	162.174
9372.966366	66.2899
9373.803687	145.009
9374.641045	131.1
9375.478441	139.091
9376.315874	113.048
9377.153345	299.193
9377.990853	246.22
9378.828398	153.296
9379.665982	184.073
9380.503602	231.127
9381.341260	284.1
9382.178956	236.158
9383.016689	254.211
9383.854460	120.151
9384.692268	206.269
9385.530113	269.007
9386.367996	340.033
9387.205916	138.203
9388.043874	200.054
9388.881870	347.135
9389.719903	177.267
9390.557973	225.209
9391.396081	112.16
9392.234226	169.276
9393.072409	113.048
9393.910629	183.185
9394.748887	91.1487
9395.587182	99.139
9396.425515	162.174
9397.263885	384.127
9398.102293	239.118
9398.940738	107.129
9399.779221	174.011
9400.617741	82.2705
9401.456298	144.122
9402.294893	162.174
9403.133526	122.222
9403.972196	91.1487
9404.810904	108.017
9405.649649	84.0462
9406.488431	129.917
9407.327251	309.847
9408.166108	100.027
9409.005003	137.907
9409.843936	168.98
9410.682905	200.054
9411.521913	253.915
9412.360958	84.0462
9413.200040	192.951
9414.039160	145.009
9414.878317	161.878
9415.717512	82.2705
9416.556744	176.083
9417.396013	299.193
9418.235321	84.0462
9419.074665	168.98
9419.914047	369.034
9420.753467	131.1
9421.592924	128.141
9422.432419	191.176
9423.271951	114.232
9424.111520	61.2589
9424.951127	137.019
9425.790772	91.1487
9426.630453	214.259
9427.470173	177.267
9428.309930	331.154
9429.149724	138.203
9429.989556	278.181
9430.829425	124.294
9431.669332	97.0674
9432.509276	107.129
9433.349258	131.988
9434.189277	145.009
9435.029334	106.242
9435.869428	75.168
9436.709560	91.1487
9437.549729	169.276
9438.389936	100.027
9439.230180	68.0655
9440.070462	108.017
9440.910781	121.926
9441.751137	137.019
9442.591531	113.048
9443.431963	107.129
9444.272432	84.0462
9445.112938	255.098
9445.953482	153.296
9446.794064	278.181
9447.634682	162.174
9448.475339	92.0365
9449.316033	84.0462
9450.156764	195.023
9450.997533	121.038
9451.838339	91.1487
9452.679183	169.276
9453.520064	51.197
9454.360983	137.019
9455.201939	100.027
9456.042933	91.1487
9456.883964	254.21
9457.725033	214.259
9458.566139	183.185
9459.407282	139.091
9460.248463	90.2609
9461.089682	60.0752
9461.930938	128.141
9462.772232	75.168
9463.613563	100.027
9464.454931	100.027
9465.296337	153.888
9466.137780	153.296
9466.979261	325.236
9467.820780	169.276
9468.662336	191.176
9469.503929	138.203
9470.345560	130.212
9471.187228	193.247
9472.028934	246.22
9472.870677	114.232
9473.712458	122.222
9474.554276	286.172
9475.396132	410.17
9476.238025	246.22
9477.079956	225.209
9477.921924	161.286
9478.763930	269.007
9479.605973	284.988
9480.448053	122.222
9481.290171	292.091
9482.132327	302.152
9482.974520	192.064
9483.816750	112.16
9484.659018	77.2396
9485.501324	169.276
9486.343667	100.027
9487.186047	82.2705
9488.028465	109.201
9488.870920	123.11
9489.713413	106.242
9490.555944	91.1487
9491.398511	106.242
9492.241117	114.232
9493.083760	77.2396
9493.926440	60.0752
9494.769158	60.963
9495.611913	76.0558
9496.454705	45.2783
9497.297536	44.0945
9498.140403	192.064
9498.983308	38.1758
9499.826251	81.0868
9500.669231	81.9746
9501.512249	168.98
9502.355304	82.2705
9503.198396	109.201
9504.041526	77.2396
9504.884694	120.151
9505.727899	45.2783
9506.571141	131.1
9507.414421	279.069
9508.257738	76.0558
9509.101093	89.9649
9509.944486	206.86
9510.787916	245.924
9511.631383	261.017
9512.474888	113.048
9513.318430	107.129
9514.162010	153
9515.005627	113.048
9515.849282	215.147
9516.692974	169.276
9517.536704	185.257
9518.380471	169.276
9519.224275	82.2705
9520.068118	200.054
9520.911997	131.1
9521.755914	154.183
9522.599869	154.183
9523.443861	113.048
9524.287890	339.145
9525.131957	129.029
9525.976062	440.947
9526.820204	107.129
9527.664383	160.102
9528.508600	122.222
9529.352855	233.199
9530.197146	176.083
9531.041476	122.222
9531.885843	97.0674
9532.730247	92.0365
9533.574689	51.197
9534.419168	184.073
9535.263685	90.2609
9536.108239	161.286
9536.952831	145.009
9537.797460	84.0462
9538.642127	284.1
9539.486831	247.108
9540.331572	177.267
9541.176352	69.2493
9542.021168	90.2609
9542.866022	231.127
9543.710914	162.174
9544.555843	100.027
9545.400809	112.16
9546.245813	106.242
9547.090855	92.0365
9547.935934	224.025
9548.781050	61.2589
9549.626204	84.0462
9550.471396	261.017
9551.316624	121.038
9552.161891	168.98
9553.007195	100.027
9553.852536	76.0558
9554.697915	145.009
9555.543331	145.009
9556.388785	129.029
9557.234276	213.963
9558.079805	122.222
9558.925371	114.232
9559.770975	114.232
9560.616616	89.0771
9561.462295	175.195
9562.308011	231.127
9563.153764	106.242
9563.999555	263.089
9564.845384	185.257
9565.691250	106.242
9566.537153	153.296
9567.383094	230.24
9568.229073	75.168
9569.075089	75.168
9569.921142	132.284
9570.767233	237.046
9571.613362	145.009
9572.459528	107.129
9573.305731	162.174
9574.151972	67.1777
9574.998250	77.2396
9575.844566	215.147
9576.690919	248.292
9577.537310	291.203
9578.383738	113.048
9579.230204	91.1487
9580.076707	144.122
9580.923248	121.038
9581.769826	91.1487
9582.616442	76.0558
9583.463095	107.129
9584.309786	122.222
9585.156514	144.122
9586.003279	76.0558
9586.850082	84.0462
9587.696923	45.2783
9588.543801	76.0558
9589.390716	131.1
9590.237669	114.232
9591.084660	107.129
9591.931688	98.2512
9592.778753	169.276
9593.625856	169.276
9594.472996	114.232
9595.320174	217.218
9596.167390	129.029
9597.014642	153
9597.861933	176.971
9598.709261	300.969
9599.556626	107.129
9600.404029	84.0462
9601.251469	92.0365
9602.098947	162.174
9602.946462	107.129
9603.794014	162.174
9604.641605	269.007
9605.489232	91.1487
9606.336897	122.222
9607.184600	192.064
9608.032340	329.971
9608.880118	161.286
9609.727933	201.238
9610.575785	216.035
9611.423675	114.232
9612.271603	99.139
9613.119568	169.276
9613.967570	107.129
9614.815610	247.108
9615.663687	122.222
9616.511802	76.0559
9617.359955	89.9649
9618.208144	338.849
9619.056372	139.091
9619.904637	162.174
9620.752939	169.276
9621.601279	67.1777
9622.449656	139.091
9623.298071	184.961
9624.146523	138.203
9624.995013	191.176
9625.843540	113.048
9626.692104	100.027
9627.540707	53.2686
9628.389346	76.0558
9629.238023	76.0558
9630.086738	131.1
9630.935490	387.087
9631.784280	330.267
9632.633107	122.222
9633.481971	100.027
9634.330873	139.091
9635.179813	90.2609
9636.028789	99.139
9636.877804	278.181
9637.726856	77.2396
9638.575945	90.2609
9639.425072	53.2686
9640.274236	98.2512
9641.123438	139.091
9641.972678	138.203
9642.821954	84.0462
9643.671269	121.038
9644.520621	112.16
9645.370010	61.2589
9646.219437	98.2512
9647.068901	45.2783
9647.918402	238.23
9648.767942	145.009
9649.617518	109.201
9650.467132	154.183
9651.316784	129.029
9652.166473	168.98
9653.016200	91.1487
9653.865964	286.172
9654.715765	131.1
9655.565604	152.112
9656.415481	278.181
9657.265395	129.029
9658.115346	153
9658.965335	432.069
9659.815362	139.091
9660.665426	128.141
9661.515527	113.048
9662.365666	123.11
9663.215842	370.218
9664.066056	131.1
9664.916307	162.174
9665.766596	91.1487
9666.616923	240.005
9667.467286	293.866
9668.317688	99.139
9669.168126	100.027
9670.018603	184.961
9670.869116	76.0558
9671.719667	197.982
9672.570256	200.054
9673.420882	120.151
9674.271546	269.007
9675.122247	113.048
9675.972986	84.0461
9676.823762	113.936
9677.674575	176.971
9678.525426	84.0461
9679.376315	51.197
9680.227241	201.238
9681.078204	131.1
9681.929205	91.1487
9682.780244	107.129
9683.631320	82.2705
9684.482433	82.2705
9685.333584	84.0462
9686.184772	69.2493
9687.035998	131.1
9687.887261	371.106
9688.738562	152.112
9689.589901	363.116
9690.441276	489.185
9691.292690	185.257
9692.144140	228.168
9692.995629	99.139
9693.847154	153
9694.698717	176.971
9695.550318	66.2899
9696.401956	207.156
9697.253632	100.027
9698.105345	184.961
9698.957096	83.1583
9699.808884	45.2783
9700.660709	192.064
9701.512572	121.038
9702.364473	310.143
9703.216411	139.091
9704.068386	107.129
9704.920399	107.129
9705.772450	225.209
9706.624538	67.1777
9707.476663	182.002
9708.328826	51.1971
9709.181027	84.0462
9710.033264	194.135
9710.885540	207.156
9711.737853	114.232
9712.590203	131.1
9713.442591	108.017
9714.295016	107.129
9715.147479	152.112
9715.999979	67.1777
9716.852517	225.209
9717.705092	160.102
9718.557705	61.2589
9719.410355	162.174
9720.263043	99.139
9721.115768	154.183
9721.968530	76.0558
9722.821330	105.946
9723.674168	192.951
9724.527043	321.98
9725.379956	107.129
9726.232906	240.005
9727.085893	67.1777
9727.938918	113.048
9728.791981	99.139
9729.645081	84.0462
9730.498218	107.129
9731.351393	75.168
9732.204605	131.1
9733.057855	130.212
9733.911143	66.2899
9734.764468	130.212
9735.617830	107.129
9736.471230	169.276
9737.324667	84.0462
9738.178142	99.139
9739.031654	245.036
9739.885204	113.048
9740.738791	112.16
9741.592416	162.174
9742.446078	254.21
9743.299778	238.23
9744.153515	145.009
9745.007290	168.093
9745.861102	114.232
9746.714951	129.029
9747.568838	145.009
9748.422763	122.222
9749.276725	91.1487
9750.130725	191.176
9750.984762	206.269
9751.838836	200.054
9752.692948	255.098
9753.547098	155.071
9754.401285	269.007
9755.255509	246.22
9756.109771	132.284
9756.964071	186.145
9757.818407	82.2705
9758.672782	206.269
9759.527194	107.129
9760.381643	269.007
9761.236130	100.027
9762.090654	60.0752
9762.945216	109.201
9763.799815	162.174
9764.654452	107.129
9765.509126	53.2686
9766.363838	67.1777
9767.218587	176.083
9768.073374	108.017
9768.928198	60.0752
9769.783060	92.0365
9770.637959	90.2609
9771.492895	246.22
9772.347870	200.054
9773.202881	261.017
9774.057930	107.129
9774.913017	152.112
9775.768141	276.11
9776.623302	191.176
9777.478501	107.129
9778.333738	113.048
9779.189012	121.038
9780.044323	158.919
9780.899672	237.934
9781.755059	77.2396
9782.610483	185.257
9783.465944	69.2493
9784.321443	129.029
9785.176979	176.971
9786.032553	113.048
9786.888164	67.1777
9787.743813	169.276
9788.599500	191.176
9789.455223	107.129
9790.310985	84.0462
9791.166783	92.0365
9792.022620	84.0462
9792.878493	131.1
9793.734404	77.2396
9794.590353	61.259
9795.446339	199.166
9796.302363	100.027
9797.158424	67.1777
9798.014523	90.2609
9798.870659	51.1971
9799.726832	175.195
9800.583043	300.081
9801.439292	200.054
9802.295578	269.007
9803.151901	175.195
9804.008262	77.2396
9804.864661	91.1487
9805.721097	131.1
9806.577570	192.064
9807.434081	51.1971
9808.290630	100.027
9809.147216	200.054
9810.003839	174.011
9810.860500	100.027
9811.717198	91.1487
9812.573934	98.2512
9813.430707	28.1139
9814.287518	51.1971
9815.144366	169.276
9816.001252	122.222
9816.858175	152.112
9817.715136	105.058
9818.572134	89.0771
9819.429170	89.0771
9820.286243	144.122
9821.143354	67.1777
9822.000502	122.222
9822.857688	107.129
9823.714911	169.276
9824.572171	82.2706
9825.429469	60.0752
9826.286805	144.122
9827.144178	60.0752
9828.001589	168.98
9828.859037	114.232
9829.716522	82.2706
9830.574045	236.158
9831.431606	162.174
9832.289204	175.195
9833.146839	91.1487
9834.004512	91.1487
9834.862222	76.0559
9835.719970	100.027
9836.577756	82.2706
9837.435578	67.1777
9838.293439	75.1681
9839.151337	122.222
9840.009272	162.174
9840.867245	200.054
9841.725255	205.973
9842.583303	114.232
9843.441388	183.185
9844.299511	260.129
9845.157671	216.035
9846.015869	286.172
9846.874104	131.1
9847.732377	153
9848.590687	99.139
9849.449034	191.176
9850.307419	76.0559
9851.165842	92.0365
9852.024302	61.259
9852.882800	45.2783
9853.741335	67.1777
9854.599907	84.0462
9855.458517	128.141
9856.317165	308.071
9857.175850	91.1487
9858.034572	76.0559
9858.893332	184.961
9859.752130	169.276
9860.610965	131.1
9861.469837	168.98
9862.328747	122.222
9863.187694	114.232
9864.046679	67.1778
9864.905702	268.12
9865.764761	84.0462
9866.623859	82.2706
9867.482994	132.284
9868.342166	77.2397
9869.201376	69.2493
9870.060623	199.166
9870.919908	99.1391
9871.779230	145.009
9872.638590	82.2706
9873.497987	293.274
9874.357421	176.083
9875.216894	99.1391
9876.076403	130.213
9876.935950	82.2706
9877.795535	84.0462
9878.655157	99.139
9879.514817	338.257
9880.374514	131.1
9881.234248	284.988
9882.094020	230.24
9882.953830	224.025
9883.813677	207.156
9884.673561	76.0559
9885.533483	213.963
9886.393443	75.1681
9887.253440	169.276
9888.113474	121.038
9888.973546	44.0946
9889.833656	83.1584
9890.693802	75.1681
9891.553987	84.0462
9892.414209	146.193
9893.274468	154.184
9894.134765	385.015
9894.995099	91.1487
9895.855471	67.1777
9896.715880	246.22
9897.576327	89.0771
9898.436811	91.1487
9899.297333	99.139
9900.157892	67.1777
9901.018489	76.0559
9901.879123	131.1
9902.739795	90.2609
9903.600504	107.129
9904.461251	82.2706
9905.322035	107.129
9906.182856	201.238
9907.043715	60.0752
9907.904612	200.054
9908.765546	213.075
9909.626518	100.027
9910.487527	137.907
9911.348573	91.1487
9912.209657	107.129
9913.070779	112.16
9913.931938	144.122
9914.793134	92.0365
9915.654368	83.1584
9916.515640	91.1487
9917.376948	82.2706
9918.238295	200.054
9919.099679	369.035
9919.961100	279.069
9920.822559	131.1
9921.684055	97.0675
9922.545589	101.211
9923.407160	131.1
9924.268769	114.232
9925.130416	109.201
9925.992099	107.129
9926.853821	185.257
9927.715579	112.16
9928.577376	100.027
9929.439209	131.988
9930.301080	76.0559
9931.162989	129.917
9932.024935	28.1139
9932.886919	38.1758
9933.748940	401.292
9934.610999	124.294
9935.473095	246.22
9936.335228	123.11
9937.197400	137.019
9938.059608	90.2609
9938.921854	200.054
9939.784138	82.2706
9940.646459	61.259
9941.508817	175.195
9942.371213	177.267
9943.233647	84.0462
9944.096118	152.112
9944.958626	131.1
9945.821172	121.038
9946.683755	247.108
9947.546376	22.1952
9948.409035	45.2783
9949.271731	168.093
9950.134464	60.0752
9950.997235	113.936
9951.860043	82.2706
9952.722889	112.16
9953.585772	161.286
9954.448693	169.276
9955.311651	82.2706
9956.174647	77.2396
9957.037680	100.027
9957.900751	53.2687
9958.763859	59.1874
9959.627005	107.129
9960.490188	84.0462
9961.353409	186.145
9962.216667	100.027
9963.079963	168.98
9963.943296	100.027
9964.806666	137.019
9965.670074	68.0656
9966.533520	28.1139
9967.397003	75.1681
9968.260524	61.259
9969.124082	45.2783
9969.987677	67.1777
9970.851310	84.0462
9971.714981	113.936
9972.578689	235.862
9973.442434	269.007
9974.306217	92.0365
9975.170038	131.1
9976.033895	90.2609
9976.897791	84.0462
9977.761724	107.129
9978.625694	91.1487
9979.489702	51.1971
9980.353747	131.1
9981.217830	60.0752
9982.081951	60.963
9982.946108	100.027
9983.810304	137.907
9984.674536	90.2609
9985.538807	77.2396
9986.403114	61.259
9987.267460	92.0365
9988.131842	77.2396
9988.996263	61.259
9989.860720	268.12
9990.725216	92.0365
9991.589748	144.122
9992.454318	91.1487
9993.318926	122.222
9994.183571	230.24
9995.048254	154.184
9995.912974	97.0675
9996.777731	345.951
9997.642527	294.162
9998.507359	98.2512
9999.372229	100.027
10000.237137	45.2783
