## Supplementary material for "Genetically Encoded, Multivalent Liquid Glycan Array (LiGA)": 93.txt

SPEC#: 1, SIZE: 14178, TIME: 0.000000
1500.221320	460.076
1500.555876	317.142
1500.890469	338.154
1501.225099	390.197
1501.559767	394.106
1501.894472	694.145
1502.229215	667.024
1502.563995	432.222
1502.898812	520.181
1503.233666	489.151
1503.568558	475.224
1503.903488	474.002
1504.238454	470.093
1504.573458	325.205
1504.908499	329.114
1505.243578	757.182
1505.578694	569.047
1505.913847	461.053
1506.249038	329.114
1506.584266	272.185
1506.919531	620.112
1507.254834	369.184
1507.590174	391.174
1507.925551	518.226
1508.260966	364.053
1508.596418	392.151
1508.931907	376.026
1509.267434	490.128
1509.602998	408.033
1509.938599	369.184
1510.274238	382.134
1510.609914	395.083
1510.945628	469.116
1511.281379	407.056
1511.617167	385.066
1511.952992	381.157
1512.288855	303.215
1512.624755	277.072
1512.960693	503.078
1513.296668	349.149
1513.632680	356.235
1513.968729	417.073
1514.304816	413.164
1514.640940	356.235
1514.977102	398.015
1515.313301	364.053
1515.649537	356.235
1515.985811	502.101
1516.322122	379.202
1516.658470	457.144
1516.994856	359.167
1517.331279	286.112
1517.667739	348.172
1518.004237	444.194
1518.340772	389.22
1518.677344	367.23
1519.013954	757.182
1519.350601	553.166
1519.687285	461.053
1520.024007	468.138
1520.360766	606.186
1520.697563	651.143
1521.034396	337.177
1521.371267	592.014
1521.708176	368.207
1522.045122	365.031
1522.382105	441.995
1522.719125	428.068
1523.056183	307.124
1523.393278	284.157
1523.730411	560.007
1524.067581	416.096
1524.404788	393.129
1524.742033	420.005
1525.079315	474.98
1525.416634	385.066
1525.753990	606.186
1526.091384	408.033
1526.428816	349.149
1526.766284	368.207
1527.103790	395.083
1527.441334	397.038
1527.778914	404.124
1528.116532	331.069
1528.454188	312.011
1528.791880	380.912
1529.129610	420.983
1529.467378	419.028
1529.805183	247.019
1530.143025	404.124
1530.480904	410.232
1530.818821	610.095
1531.156775	338.154
1531.494767	436.131
1531.832795	399.237
1532.170861	432.222
1532.508965	467.161
1532.847106	546.08
1533.185284	416.096
1533.523500	498.191
1533.861752	455.189
1534.200043	535.085
1534.538370	403.146
1534.876735	391.174
1535.215137	289.044
1535.553577	317.142
1535.892054	427.091
1536.230568	398.015
1536.569120	474.98
1536.907709	394.106
1537.246335	303.215
1537.584999	503.078
1537.923700	371.139
1538.262438	333.023
1538.601214	302.238
1538.940027	399.237
1539.278877	410.232
1539.617765	519.204
1539.956690	523.113
1540.295653	367.23
1540.634652	412.187
1540.973690	390.197
1541.312764	380.179
1541.651876	375.048
1541.991025	432.955
1542.330212	267.054
1542.669435	450.058
1543.008697	321.051
1543.347995	459.098
1543.687331	419.028
1544.026704	377.003
1544.366115	398.993
1544.705563	420.005
1545.045048	290.021
1545.384571	345.973
1545.724131	440.04
1546.063728	590.06
1546.403363	398.015
1546.743035	546.08
1547.082744	307.124
1547.422491	420.005
1547.762275	498.924
1548.102096	316.164
1548.441955	341.086
1548.781851	312.011
1549.121784	539.972
1549.461755	449.081
1549.801763	298.084
1550.141808	311.033
1550.481891	286.112
1550.822011	324.227
1551.162169	472.048
1551.502364	534.108
1551.842596	373.094
1552.182865	328.137
1552.523172	458.121
1552.863516	372.116
1553.203898	369.184
1553.544317	308.102
1553.884773	386.043
1554.225267	406.078
1554.565798	391.174
1554.906366	269.009
1555.246971	343.041
1555.587614	395.083
1555.928295	295.152
1556.269012	488.174
1556.609767	541.193
1556.950560	434.176
1557.291389	479.133
1557.632257	431
1557.973161	330.091
1558.314103	286.112
1558.655082	398.993
1558.996098	434.909
1559.337152	358.189
1559.678243	363.076
1560.019371	346.217
1560.360537	468.138
1560.701740	325.205
1561.042981	386.043
1561.384259	299.061
1561.725574	307.124
1562.066927	365.031
1562.408316	457.144
1562.749744	302.238
1563.091208	344.018
1563.432710	397.038
1563.774249	572.957
1564.115826	794.076
1564.457440	475.224
1564.799091	338.154
1565.140780	272.185
1565.482506	346.217
1565.824269	313.233
1566.166070	251.172
1566.507908	291.243
1566.849783	533.131
1567.191696	621.09
1567.533646	304.192
1567.875633	541.193
1568.217658	603.009
1568.559720	623.044
1568.901820	455.189
1569.243957	481.088
1569.586131	503.078
1569.928342	397.038
1570.270591	341.086
1570.612877	481.088
1570.955201	437.108
1571.297562	430.023
1571.639960	362.099
1571.982395	528.977
1572.324868	311.034
1572.667378	509.919
1573.009926	411.209
1573.352511	553.166
1573.695133	354.036
1574.037793	311.034
1574.380490	320.074
1574.723224	321.051
1575.065996	255.082
1575.408805	334.978
1575.751651	316.164
1576.094535	407.056
1576.437456	286.112
1576.780414	521.158
1577.123410	457.144
1577.466443	330.091
1577.809514	404.124
1578.152622	265.099
1578.495767	433.199
1578.838949	371.139
1579.182169	307.124
1579.525426	373.094
1579.868721	429.045
1580.212053	282.202
1580.555422	329.114
1580.898828	347.195
1581.242272	651.143
1581.585753	392.151
1581.929272	394.106
1582.272828	389.219
1582.616421	368.207
1582.960052	380.179
1583.303720	378.225
1583.647425	402.169
1583.991168	349.149
1584.334948	347.195
1584.678765	450.058
1585.022620	274.139
1585.366512	267.054
1585.710441	377.003
1586.054408	286.112
1586.398412	489.151
1586.742454	536.063
1587.086532	459.098
1587.430649	347.194
1587.774802	398.015
1588.118993	365.031
1588.463221	358.189
1588.807487	362.099
1589.151789	391.174
1589.496130	362.099
1589.840507	295.152
1590.184922	238.223
1590.529374	528.244
1590.873864	316.164
1591.218391	255.082
1591.562955	326.182
1591.907557	260.213
1592.252196	325.205
1592.596872	269.009
1592.941586	343.041
1593.286337	487.929
1593.631125	455.189
1593.975951	357.212
1594.320814	640.148
1594.665714	555.12
1595.010652	507.231
1595.355627	604.231
1595.700640	587.128
1596.045689	319.096
1596.390776	400.214
1596.735901	361.121
1597.081063	584.196
1597.426262	504.055
1597.771498	571.979
1598.116772	464.229
1598.462084	348.172
1598.807432	619.135
1599.152818	434.176
1599.498241	638.193
1599.843702	367.23
1600.189200	499.168
1600.534735	316.164
1600.880308	308.102
1601.225918	316.164
1601.571565	419.028
1601.917250	291.243
1602.262972	358.189
1602.608731	306.147
1602.954528	299.061
1603.300362	393.129
1603.646233	651.143
1603.992142	452.013
1604.338088	738.124
1604.684072	657.006
1605.030092	420.005
1605.376151	525.068
1605.722246	380.179
1606.068379	569.047
1606.414549	498.191
1606.760757	455.189
1607.107002	449.081
1607.453284	463.008
1607.799603	465.939
1608.145960	389.219
1608.492355	362.099
1608.838786	389.219
1609.185255	717.112
1609.531761	305.17
1609.878305	286.112
1610.224886	303.215
1610.571504	251.172
1610.918160	320.074
1611.264853	360.144
1611.611584	386.043
1611.958351	294.175
1612.305156	277.071
1612.651999	323.983
1612.998879	432.955
1613.345796	351.104
1613.692750	424.159
1614.039742	406.078
1614.386771	333.023
1614.733838	718.089
1615.080941	375.048
1615.428083	360.144
1615.775261	372.116
1616.122477	372.116
1616.469730	473.025
1616.817021	303.215
1617.164349	511.141
1617.511714	292.22
1617.859117	316.164
1618.206557	273.162
1618.554034	308.102
1618.901549	275.117
1619.249101	385.066
1619.596690	276.094
1619.944317	294.175
1620.291981	331.069
1620.639682	542.171
1620.987421	324.227
1621.335197	290.021
1621.683011	359.9
1622.030861	472.781
1622.378750	438.086
1622.726675	432.222
1623.074638	312.011
1623.422638	268.031
1623.770676	311.034
1624.118751	344.996
1624.466863	263.145
1624.815012	302.238
1625.163199	315.187
1625.511424	435.154
1625.859685	272.185
1626.207984	469.116
1626.556320	269.009
1626.904694	280.981
1627.253105	454.945
1627.601553	465.94
1627.950039	408.033
1628.298562	320.074
1628.647123	356.968
1628.995720	322.028
1629.344355	353.059
1629.693028	375.048
1630.041738	428.068
1630.390485	320.074
1630.739269	399.97
1631.088091	359.167
1631.436950	365.031
1631.785847	204.016
1632.134781	361.121
1632.483752	380.179
1632.832760	289.044
1633.181806	759.137
1633.530890	507.232
1633.880010	560.007
1634.229168	389.22
1634.578363	277.072
1634.927596	290.021
1635.276866	305.903
1635.626173	358.922
1635.975518	295.152
1636.324900	269.009
1636.674319	256.059
1637.023776	246.041
1637.373270	481.088
1637.722802	418.051
1638.072370	303.215
1638.421977	363.076
1638.771620	260.213
1639.121301	247.019
1639.471019	282.935
1639.820775	424.892
1640.170567	315.187
1640.520398	442.239
1640.870265	354.036
1641.220170	261.19
1641.570112	363.076
1641.920092	360.144
1642.270109	297.107
1642.620163	287.089
1642.970255	354.036
1643.320384	392.151
1643.670550	311.034
1644.020754	475.957
1644.370995	260.213
1644.721273	403.146
1645.071589	294.175
1645.421942	294.175
1645.772332	252.15
1646.122760	212.079
1646.473225	334.001
1646.823728	326.182
1647.174268	387.021
1647.524845	571.002
1647.875459	642.102
1648.226111	407.056
1648.576800	316.164
1648.927527	381.157
1649.278291	255.082
1649.629092	387.998
1649.979931	407.056
1650.330807	330.091
1650.681720	256.059
1651.032670	334.001
1651.383658	366.008
1651.734684	419.028
1652.085746	272.185
1652.436846	545.103
1652.787984	362.099
1653.139159	463.008
1653.490371	550.967
1653.841620	434.176
1654.192907	338.154
1654.544231	411.209
1654.895592	355.013
1655.246991	298.084
1655.598427	291.243
1655.949901	451.035
1656.301412	371.139
1656.652960	406.078
1657.004546	290.021
1657.356168	346.95
1657.707829	277.071
1658.059526	373.094
1658.411261	334.001
1658.763033	455.922
1659.114843	544.858
1659.466690	520.181
1659.818574	368.207
1660.170496	453.234
1660.522455	384.089
1660.874452	468.138
1661.226485	311.034
1661.578556	263.145
1661.930665	222.097
1662.282811	269.009
1662.634994	297.107
1662.987214	243.109
1663.339472	359.167
1663.691767	393.129
1664.044100	346.217
1664.396469	400.214
1664.748877	463.008
1665.101321	260.213
1665.453803	446.149
1665.806322	334.001
1666.158879	540.949
1666.511473	389.219
1666.864104	523.113
1667.216773	368.207
1667.569479	276.094
1667.922222	328.137
1668.275003	454.212
1668.627821	295.152
1668.980676	324.227
1669.333569	307.124
1669.686499	369.184
1670.039467	542.171
1670.392471	471.07
1670.745514	307.124
1671.098593	258.014
1671.451710	475.957
1671.804864	406.078
1672.158056	385.066
1672.511284	343.041
1672.864551	637.949
1673.217854	592.014
1673.571195	520.181
1673.924573	348.172
1674.277989	468.138
1674.631442	434.176
1674.984932	372.116
1675.338460	321.051
1675.692025	569.047
1676.045627	577.11
1676.399267	312.011
1676.752944	290.021
1677.106658	307.124
1677.460410	242.132
1677.814199	364.053
1678.168026	565.138
1678.521890	313.233
1678.875791	347.195
1679.229729	394.106
1679.583705	351.104
1679.937718	278.049
1680.291769	251.172
1680.645857	462.03
1680.999982	365.031
1681.354144	333.023
1681.708344	286.112
1682.062582	341.086
1682.416856	225.029
1682.771168	350.127
1683.125518	352.081
1683.479904	437.108
1683.834328	346.217
1684.188790	260.213
1684.543288	398.015
1684.897824	325.205
1685.252398	388.242
1685.607009	300.039
1685.961657	405.101
1686.316342	303.215
1686.671065	264.122
1687.025825	351.104
1687.380623	338.154
1687.735458	565.138
1688.090330	390.197
1688.445239	425.136
1688.800186	556.098
1689.155170	412.187
1689.510192	447.126
1689.865251	324.227
1690.220347	307.124
1690.575481	337.177
1690.930652	391.174
1691.285860	251.172
1691.641106	342.064
1691.996389	365.031
1692.351709	507.964
1692.707067	333.023
1693.062462	342.064
1693.417895	298.084
1693.773365	420.983
1694.128872	392.151
1694.484416	229.183
1694.839998	216.233
1695.195617	338.154
1695.551274	269.009
1695.906968	321.051
1696.262699	264.122
1696.618467	543.148
1696.974273	553.166
1697.330117	430.023
1697.685997	389.22
1698.041915	243.109
1698.397871	300.039
1698.753863	221.12
1699.109893	326.182
1699.465961	507.232
1699.822065	398.015
1700.178207	488.907
1700.534387	465.207
1700.890604	459.098
1701.246858	342.064
1701.603149	403.146
1701.959478	312.011
1702.315844	405.101
1702.672248	366.008
1703.028689	506.987
1703.385167	366.008
1703.741682	281.225
1704.098235	357.212
1704.454825	500.146
1704.811453	300.039
1705.168118	333.023
1705.524820	247.019
1705.881560	518.959
1706.238337	416.096
1706.595151	358.189
1706.952003	601.055
1707.308892	698.054
1707.665819	459.098
1708.022782	328.137
1708.379783	291.243
1708.736822	274.14
1709.093898	371.139
1709.451011	369.184
1709.808161	338.154
1710.165349	344.018
1710.522574	417.073
1710.879837	198.153
1711.237137	311.034
1711.594474	441.018
1711.951849	415.119
1712.309261	325.205
1712.666710	350.127
1713.024196	381.157
1713.381720	437.108
1713.739282	455.189
1714.096881	410.232
1714.454517	364.053
1714.812190	382.134
1715.169901	379.202
1715.527649	309.079
1715.885434	323.983
1716.243257	298.084
1716.601117	251.172
1716.959015	425.136
1717.316949	332.046
1717.674922	324.227
1718.032931	256.059
1718.390978	251.172
1718.749062	273.162
1719.107184	269.009
1719.465343	293.93
1719.823539	305.903
1720.181773	242.132
1720.540044	234.069
1720.898352	578.088
1721.256698	475.224
1721.615081	361.121
1721.973501	360.144
1722.331959	311.034
1722.690454	487.929
1723.048986	286.112
1723.407556	248.24
1723.766163	384.089
1724.124808	364.053
1724.483490	354.036
1724.842209	256.059
1725.200965	287.089
1725.559759	307.124
1725.918590	497.214
1726.277459	367.23
1726.636365	387.021
1726.995308	407.056
1727.354289	485.975
1727.713307	343.041
1728.072362	381.157
1728.431455	424.159
1728.790585	364.053
1729.149752	311.034
1729.508957	255.082
1729.868199	329.114
1730.227478	347.195
1730.586795	559.03
1730.946149	355.013
1731.305541	347.195
1731.664970	334.001
1732.024436	294.175
1732.383939	247.019
1732.743480	285.134
1733.103058	334.001
1733.462674	401.925
1733.822327	479.866
1734.182017	342.064
1734.541745	394.106
1734.901510	489.151
1735.261312	408.033
1735.621152	359.167
1735.981029	628.175
1736.340943	304.192
1736.700895	355.013
1737.060884	355.013
1737.420910	309.079
1737.780974	309.079
1738.141075	412.187
1738.501214	468.139
1738.861389	339.132
1739.221603	490.128
1739.581853	597.145
1739.942141	507.232
1740.302466	790.167
1740.662829	294.175
1741.023229	485.242
1741.383666	325.205
1741.744141	554.143
1742.104653	405.101
1742.465202	523.113
1742.825789	397.038
1743.186413	394.106
1743.547074	499.169
1743.907773	494.038
1744.268509	410.232
1744.629282	441.018
1744.990093	441.018
1745.350941	432.222
1745.711827	351.104
1746.072749	420.005
1746.433710	278.049
1746.794707	278.049
1747.155742	260.213
1747.516814	337.177
1747.877924	501.123
1748.239071	362.099
1748.600255	407.056
1748.961477	342.064
1749.322736	268.031
1749.684032	577.11
1750.045366	272.185
1750.406737	303.215
1750.768145	261.19
1751.129591	611.072
1751.491074	429.046
1751.852594	252.15
1752.214152	412.187
1752.575747	282.203
1752.937380	489.151
1753.299049	325.205
1753.660757	295.152
1754.022501	324.228
1754.384283	247.019
1754.746102	364.053
1755.107959	424.159
1755.469853	230.16
1755.831784	260.213
1756.193753	371.139
1756.555759	399.237
1756.917802	367.23
1757.279883	352.081
1757.642001	300.039
1758.004156	312.988
1758.366349	285.135
1758.728579	269.009
1759.090846	278.049
1759.453151	360.144
1759.815493	243.11
1760.177873	351.104
1760.540290	420.983
1760.902744	408.033
1761.265235	282.203
1761.627764	474.003
1761.990330	350.127
1762.352934	285.135
1762.715575	411.209
1763.078253	475.224
1763.440969	299.061
1763.803722	344.996
1764.166512	333.023
1764.529340	549.99
1764.892205	402.169
1765.255107	435.154
1765.618047	308.102
1765.981024	277.072
1766.344039	602.032
1766.707090	514.073
1767.070180	315.187
1767.433306	490.128
1767.796470	359.167
1768.159671	303.215
1768.522910	528.244
1768.886186	393.129
1769.249499	276.094
1769.612849	342.064
1769.976237	330.091
1770.339663	333.023
1770.703125	309.079
1771.066625	299.061
1771.430163	481.088
1771.793737	399.237
1772.157349	303.215
1772.520999	404.124
1772.884686	343.041
1773.248410	424.159
1773.612171	434.177
1773.975970	338.154
1774.339806	529.221
1774.703680	414.141
1775.067591	286.112
1775.431539	464.229
1775.795524	329.114
1776.159547	415.119
1776.523608	314.21
1776.887705	402.169
1777.251840	417.073
1777.616012	255.082
1777.980222	543.148
1778.344469	290.021
1778.708754	277.072
1779.073075	339.132
1779.437434	337.177
1779.801831	316.165
1780.166265	333.023
1780.530736	368.94
1780.895244	293.197
1781.259790	459.098
1781.624373	346.217
1781.988994	515.05
1782.353652	281.225
1782.718347	325.205
1783.083079	316.165
1783.447849	344.018
1783.812657	255.082
1784.177501	290.021
1784.542383	260.213
1784.907303	285.135
1785.272259	286.112
1785.637253	441.018
1786.002285	335.222
1786.367354	294.175
1786.732460	412.187
1787.097603	268.031
1787.462784	277.072
1787.828002	338.154
1788.193258	287.089
1788.558550	338.154
1788.923881	332.046
1789.289248	633.062
1789.654653	431
1790.020095	440.04
1790.385575	254.104
1790.751092	334.001
1791.116646	311.034
1791.482238	290.021
1791.847867	377.003
1792.213533	243.11
1792.579237	233.092
1792.944978	375.048
1793.310756	251.172
1793.676572	251.172
1794.042425	415.119
1794.408316	242.132
1794.774244	393.129
1795.140209	484.02
1795.506211	368.207
1795.872251	499.169
1796.238329	437.109
1796.604443	355.013
1796.970595	400.948
1797.336784	292.22
1797.703011	334.001
1798.069275	460.076
1798.435576	303.215
1798.801915	403.146
1799.168291	346.217
1799.534704	368.207
1799.901155	334.001
1800.267643	326.182
1800.634169	490.128
1801.000732	295.152
1801.367332	334.001
1801.733969	346.95
1802.100644	276.094
1802.467356	234.069
1802.834106	276.094
1803.200893	270.23
1803.567717	355.013
1803.934579	459.098
1804.301478	282.203
1804.668414	311.034
1805.035388	398.993
1805.402399	324.228
1805.769447	421.227
1806.136533	353.059
1806.503656	311.034
1806.870816	377.003
1807.238014	398.016
1807.605249	363.076
1807.972522	342.064
1808.339831	406.078
1808.707179	624.022
1809.074563	464.229
1809.441985	296.129
1809.809444	549.012
1810.176941	338.154
1810.544475	343.041
1810.912046	385.066
1811.279655	474.002
1811.647301	421.227
1812.014984	360.144
1812.382705	423.182
1812.750463	523.113
1813.118258	315.187
1813.486091	277.072
1813.853961	438.086
1814.221869	411.209
1814.589813	281.225
1814.957796	264.122
1815.325815	451.035
1815.693872	364.053
1816.061966	293.197
1816.430098	308.102
1816.798267	271.208
1817.166473	273.162
1817.534717	311.034
1817.902998	276.094
1818.271316	483.043
1818.639672	457.144
1819.008065	367.23
1819.376495	475.224
1819.744963	423.182
1820.113468	477.179
1820.482010	330.091
1820.850590	409.01
1821.219207	333.023
1821.587862	394.106
1821.956554	281.225
1822.325283	265.099
1822.694049	308.102
1823.062853	544.126
1823.431695	443.217
1823.800573	332.046
1824.169489	268.031
1824.538442	237.001
1824.907433	302.971
1825.276461	324.96
1825.645527	429.046
1826.014629	427.091
1826.383769	517.005
1826.752947	322.028
1827.122162	225.029
1827.491414	379.935
1827.860703	350.127
1828.230030	387.021
1828.599394	274.14
1828.968796	284.157
1829.338235	392.152
1829.707711	263.145
1830.077224	286.112
1830.446775	367.23
1830.816364	317.142
1831.185989	372.116
1831.555652	362.099
1831.925353	368.207
1832.295090	307.124
1832.664866	358.189
1833.034678	267.054
1833.404528	316.165
1833.774415	281.225
1834.144339	365.031
1834.514301	453.967
1834.884300	298.084
1835.254337	272.185
1835.624411	374.071
1835.994522	377.003
1836.364671	312.011
1836.734857	293.197
1837.105080	414.141
1837.475340	263.145
1837.845638	221.12
1838.215974	462.03
1838.586347	247.019
1838.956757	238.223
1839.327204	239.2
1839.697689	268.031
1840.068211	355.991
1840.438770	289.044
1840.809367	338.154
1841.180001	286.112
1841.550673	428.068
1841.921382	447.126
1842.292128	403.146
1842.662912	451.035
1843.033732	527.022
1843.404591	307.124
1843.775486	350.127
1844.146419	403.146
1844.517390	436.131
1844.888397	425.136
1845.259442	299.061
1845.630525	312.011
1846.001645	332.046
1846.372802	397.038
1846.743996	295.152
1847.115228	281.225
1847.486497	367.23
1847.857804	260.213
1848.229148	378.225
1848.600529	269.009
1848.971947	369.917
1849.343403	350.127
1849.714897	277.072
1850.086427	324.96
1850.457995	340.842
1850.829601	349.882
1851.201243	348.172
1851.572923	302.238
1851.944641	316.165
1852.316395	321.051
1852.688188	316.165
1853.060017	343.041
1853.431884	311.034
1853.803788	264.122
1854.175729	217.21
1854.547708	376.026
1854.919725	707.094
1855.291778	259.235
1855.663869	364.053
1856.035997	292.22
1856.408163	370.162
1856.780366	281.225
1857.152606	229.183
1857.524884	295.152
1857.897199	251.172
1858.269551	272.185
1858.641941	298.084
1859.014368	406.078
1859.386833	344.018
1859.759335	312.011
1860.131874	221.12
1860.504450	290.021
1860.877064	247.019
1861.249715	255.082
1861.622404	226.006
1861.995130	277.072
1862.367893	449.081
1862.740694	416.096
1863.113532	370.162
1863.486407	295.152
1863.859320	268.031
1864.232270	447.126
1864.605257	259.235
1864.978282	343.041
1865.351344	549.989
1865.724443	347.195
1866.097580	251.172
1866.470754	323.006
1866.843966	480.111
1867.217215	291.243
1867.590501	303.215
1867.963825	442.239
1868.337186	311.034
1868.710584	436.131
1869.084019	555.12
1869.457492	476.201
1869.831003	410.232
1870.204550	455.189
1870.578136	368.207
1870.951758	347.195
1871.325418	364.053
1871.699115	367.963
1872.072849	422.937
1872.446621	243.109
1872.820430	261.19
1873.194277	330.091
1873.568161	368.207
1873.942082	360.144
1874.316040	364.053
1874.690036	343.041
1875.064070	453.967
1875.438140	453.967
1875.812248	404.124
1876.186394	324.227
1876.560576	348.172
1876.934796	374.071
1877.309054	528
1877.683349	294.175
1878.057681	320.074
1878.432050	264.122
1878.806457	481.088
1879.180901	448.103
1879.555383	325.205
1879.929902	486.219
1880.304458	491.106
1880.679051	385.066
1881.053682	395.083
1881.428351	413.164
1881.803056	295.152
1882.177799	517.005
1882.552580	331.069
1882.927397	277.071
1883.302252	380.179
1883.677145	286.112
1884.052075	264.122
1884.427042	511.141
1884.802046	317.142
1885.177088	320.074
1885.552167	359.167
1885.927284	365.031
1886.302438	368.94
1886.677629	235.046
1887.052857	341.086
1887.428123	203.039
1887.803427	290.998
1888.178767	252.15
1888.554145	459.098
1888.929561	340.109
1889.305013	404.124
1889.680503	351.104
1890.056031	252.15
1890.431596	234.069
1890.807198	563.183
1891.182837	346.217
1891.558514	384.088
1891.934228	373.094
1892.309980	337.177
1892.685769	422.204
1893.061595	316.164
1893.437459	309.079
1893.813360	291.243
1894.189298	495.015
1894.565274	276.094
1894.941287	354.036
1895.317337	406.078
1895.693425	293.197
1896.069550	392.151
1896.445712	255.082
1896.821912	394.106
1897.198149	203.039
1897.574424	342.064
1897.950736	337.177
1898.327085	286.112
1898.703471	283.18
1899.079895	307.124
1899.456356	278.049
1899.832855	325.938
1900.209391	286.112
1900.585964	267.054
1900.962575	377.003
1901.339223	458.121
1901.715909	398.015
1902.092631	326.182
1902.469391	395.083
1902.846189	485.975
1903.223024	346.217
1903.599896	549.012
1903.976805	347.194
1904.353752	335.222
1904.730736	285.134
1905.107758	410.232
1905.484817	317.142
1905.861913	228.205
1906.239047	302.238
1906.616218	337.177
1906.993426	437.108
1907.370672	230.16
1907.747955	361.121
1908.125275	386.043
1908.502633	278.049
1908.880028	419.028
1909.257461	454.945
1909.634931	273.162
1910.012438	285.134
1910.389982	331.069
1910.767564	490.128
1911.145183	410.232
1911.522840	268.031
1911.900534	276.094
1912.278265	420.005
1912.656034	280.003
1913.033840	441.018
1913.411683	365.031
1913.789564	394.106
1914.167482	674.11
1914.545438	380.179
1914.923430	454.212
1915.301460	685.104
1915.679528	515.05
1916.057633	385.066
1916.435775	420.982
1916.813955	323.006
1917.192171	422.937
1917.570426	399.237
1917.948717	275.117
1918.327046	416.096
1918.705413	338.154
1919.083816	574.178
1919.462257	516.027
1919.840736	377.003
1920.219252	281.225
1920.597805	294.175
1920.976395	285.134
1921.355023	326.182
1921.733688	437.108
1922.112391	426.113
1922.491130	264.122
1922.869908	221.12
1923.248722	425.136
1923.627574	290.021
1924.006463	299.061
1924.385390	260.213
1924.764354	212.079
1925.143355	247.019
1925.522394	385.066
1925.901470	428.068
1926.280584	312.011
1926.659734	516.027
1927.038923	328.137
1927.418148	488.174
1927.797411	367.23
1928.176711	455.189
1928.556049	415.119
1928.935423	473.025
1929.314836	407.056
1929.694285	294.175
1930.073772	272.185
1930.453297	234.069
1930.832858	532.153
1931.212457	306.147
1931.592094	237.001
1931.971767	349.882
1932.351479	247.019
1932.731227	311.033
1933.111013	291.243
1933.490836	338.154
1933.870696	314.21
1934.250594	282.202
1934.630530	403.146
1935.010502	281.225
1935.390512	338.154
1935.770559	494.038
1936.150644	338.154
1936.530766	490.128
1936.910925	295.152
1937.291122	456.166
1937.671356	333.023
1938.051627	382.134
1938.431936	320.074
1938.812282	406.078
1939.192666	320.074
1939.573087	287.089
1939.953545	298.084
1940.334040	277.071
1940.714573	287.089
1941.095144	242.132
1941.475751	234.069
1941.856396	281.958
1942.237078	247.019
1942.617798	311.033
1942.998555	377.003
1943.379350	299.061
1943.760181	478.156
1944.141050	492.083
1944.521957	585.173
1944.902901	346.217
1945.283882	426.113
1945.664900	345.24
1946.045956	338.154
1946.427049	405.101
1946.808180	264.122
1947.189348	360.144
1947.570553	680.218
1947.951796	337.177
1948.333076	281.225
1948.714393	258.014
1949.095748	406.078
1949.477140	473.025
1949.858569	299.061
1950.240036	277.072
1950.621540	391.174
1951.003082	325.205
1951.384660	301.016
1951.766277	312.988
1952.147930	331.069
1952.529621	295.152
1952.911349	242.132
1953.293115	294.175
1953.674918	325.205
1954.056758	316.164
1954.438636	264.122
1954.820551	338.154
1955.202503	307.124
1955.584493	324.227
1955.966520	325.205
1956.348585	204.016
1956.730686	441.995
1957.112826	339.132
1957.495002	357.212
1957.877216	309.079
1958.259467	234.069
1958.641756	301.993
1959.024082	460.076
1959.406445	437.108
1959.788846	411.209
1960.171284	507.231
1960.553759	546.08
1960.936272	307.124
1961.318822	382.134
1961.701409	372.116
1962.084034	261.19
1962.466696	372.116
1962.849396	344.018
1963.232133	298.084
1963.614907	291.243
1963.997718	338.154
1964.380567	387.021
1964.763454	326.182
1965.146377	289.044
1965.529338	251.172
1965.912336	252.15
1966.295372	525.068
1966.678445	290.021
1967.061556	330.091
1967.444703	415.119
1967.827888	303.215
1968.211111	199.13
1968.594371	264.122
1968.977668	361.121
1969.361002	318.119
1969.744374	387.021
1970.127784	371.139
1970.511230	447.126
1970.894714	358.189
1971.278235	292.22
1971.661794	333.023
1972.045390	362.099
1972.429024	264.122
1972.812694	233.092
1973.196402	221.12
1973.580148	439.063
1973.963931	251.172
1974.347751	380.179
1974.731608	534.108
1975.115503	379.202
1975.499435	315.187
1975.883405	264.122
1976.267412	336.2
1976.651456	265.099
1977.035538	355.013
1977.419657	317.142
1977.803813	395.083
1978.188007	381.157
1978.572238	330.091
1978.956506	359.167
1979.340812	415.119
1979.725155	335.222
1980.109536	304.192
1980.493954	307.124
1980.878409	360.144
1981.262901	251.172
1981.647431	253.127
1982.031999	282.202
1982.416603	246.041
1982.801245	341.086
1983.185925	372.116
1983.570641	286.112
1983.955395	217.21
1984.340187	414.141
1984.725016	310.056
1985.109882	327.159
1985.494785	332.046
1985.879726	313.232
1986.264704	337.177
1986.649720	390.197
1987.034773	334.001
1987.419863	298.084
1987.804990	342.064
1988.190155	255.082
1988.575358	301.993
1988.960597	263.145
1989.345874	420.005
1989.731189	312.011
1990.116541	203.039
1990.501930	278.049
1990.887356	433.932
1991.272820	352.081
1991.658321	307.124
1992.043860	286.112
1992.429436	233.092
1992.815049	451.035
1993.200699	225.029
1993.586387	229.916
1993.972113	212.079
1994.357875	382.134
1994.743675	317.142
1995.129513	234.069
1995.515387	351.104
1995.901300	217.21
1996.287249	398.015
1996.673236	337.177
1997.059260	373.094
1997.445321	346.217
1997.831420	433.199
1998.217557	359.167
1998.603730	408.033
1998.989941	400.214
1999.376189	306.147
1999.762475	279.026
2000.148798	282.935
2000.535158	251.172
2000.921556	256.059
2001.307991	285.134
2001.694464	267.054
2002.080973	399.97
2002.467521	217.21
2002.854105	361.121
2003.240727	231.137
2003.627386	268.031
2004.014083	298.084
2004.400817	429.045
2004.787588	422.204
2005.174397	377.003
2005.561243	337.177
2005.948126	469.116
2006.335047	301.016
2006.722005	280.003
2007.109000	323.006
2007.496033	335.955
2007.883103	325.205
2008.270210	405.101
2008.657355	467.161
2009.044537	359.167
2009.431757	309.079
2009.819014	355.99
2010.206308	325.205
2010.593640	347.194
2010.981009	511.141
2011.368415	445.171
2011.755859	238.223
2012.143340	375.048
2012.530858	268.031
2012.918414	333.023
2013.306007	401.925
2013.693638	311.033
2014.081306	429.045
2014.469011	364.053
2014.856753	229.183
2015.244533	409.01
2015.632350	584.929
2016.020205	387.02
2016.408097	341.086
2016.796026	327.159
2017.183993	365.031
2017.571997	297.107
2017.960039	347.194
2018.348117	337.177
2018.736233	268.031
2019.124387	267.054
2019.512578	255.082
2019.900806	380.179
2020.289071	396.061
2020.677374	242.132
2021.065715	393.129
2021.454092	325.205
2021.842507	356.235
2022.230960	414.141
2022.619449	317.142
2023.007976	401.192
2023.396541	508.209
2023.785142	453.234
2024.173782	461.053
2024.562458	342.064
2024.951172	264.122
2025.339923	343.041
2025.728712	437.108
2026.117537	360.144
2026.506401	261.19
2026.895301	290.021
2027.284239	438.086
2027.673215	421.227
2028.062227	229.182
2028.451277	308.101
2028.840365	244.087
2029.229489	472.048
2029.618652	320.074
2030.007851	308.101
2030.397088	381.156
2030.786362	378.225
2031.175674	269.008
2031.565022	467.894
2031.954409	317.142
2032.343832	380.179
2032.733293	343.041
2033.122792	418.051
2033.512327	394.106
2033.901900	298.084
2034.291511	255.082
2034.681158	280.981
2035.070844	377.003
2035.460566	349.149
2035.850326	343.041
2036.240123	269.008
2036.629958	324.96
2037.019829	410.965
2037.409739	371.139
2037.799685	264.122
2038.189669	252.15
2038.579691	348.172
2038.969749	447.126
2039.359845	475.224
2039.749979	352.081
2040.140149	366.008
2040.530357	268.031
2040.920603	333.023
2041.310886	296.129
2041.701206	273.162
2042.091563	264.122
2042.481958	397.038
2042.872391	369.184
2043.262860	397.038
2043.653367	583.951
2044.043912	383.111
2044.434493	376.026
2044.825112	372.116
2045.215769	238.223
2045.606462	320.074
2045.997193	350.126
2046.387962	290.021
2046.778768	376.026
2047.169611	286.112
2047.560491	295.152
2047.951409	318.119
2048.342365	289.044
2048.733357	285.134
2049.124387	372.116
2049.515455	299.061
2049.906559	293.197
2050.297701	329.114
2050.688881	357.212
2051.080097	372.116
2051.471351	373.094
2051.862643	420.005
2052.253972	299.061
2052.645338	406.078
2053.036741	468.138
2053.428182	347.194
2053.819661	259.235
2054.211176	238.223
2054.602729	220.142
2054.994320	364.053
2055.385947	317.142
2055.777612	444.194
2056.169315	386.043
2056.561054	411.942
2056.952832	256.059
2057.344646	424.159
2057.736498	345.24
2058.128387	309.079
2058.520314	221.12
2058.912277	237.001
2059.304279	623.044
2059.696317	383.111
2060.088393	264.122
2060.480507	380.179
2060.872657	323.006
2061.264845	354.036
2061.657071	410.965
2062.049334	391.174
2062.441634	313.232
2062.833971	355.013
2063.226346	237.001
2063.618758	298.084
2064.011208	247.019
2064.403695	234.069
2064.796219	283.18
2065.188781	341.086
2065.581380	359.167
2065.974016	327.159
2066.366690	430.023
2066.759401	242.132
2067.152149	403.146
2067.544935	328.137
2067.937758	273.162
2068.330618	363.076
2068.723516	295.152
2069.116451	401.192
2069.509424	286.112
2069.902434	242.132
2070.295481	399.237
2070.688566	341.086
2071.081688	250.195
2071.474847	325.205
2071.868044	195.22
2072.261278	369.184
2072.654549	222.097
2073.047858	247.019
2073.441204	290.998
2073.834588	278.049
2074.228009	416.096
2074.621467	320.074
2075.014962	242.132
2075.408495	282.202
2075.802066	470.093
2076.195673	239.2
2076.589318	267.054
2076.983001	375.048
2077.376720	325.205
2077.770477	247.019
2078.164272	468.138
2078.558104	377.003
2078.951973	343.041
2079.345879	289.044
2079.739823	260.213
2080.133804	336.2
2080.527823	277.071
2080.921879	300.039
2081.315972	296.129
2081.710103	293.197
2082.104271	281.225
2082.498476	208.17
2082.892719	321.051
2083.286999	317.142
2083.681317	290.021
2084.075671	221.12
2084.470064	263.145
2084.864493	274.139
2085.258960	303.215
2085.653464	391.174
2086.048006	346.217
2086.442585	471.07
2086.837201	329.114
2087.231855	360.144
2087.626546	299.061
2088.021274	233.092
2088.416040	505.032
2088.810843	343.041
2089.205684	273.162
2089.600561	634.039
2089.995477	304.192
2090.390429	467.161
2090.785419	260.213
2091.180446	334.001
2091.575511	355.013
2091.970613	282.202
2092.365752	398.015
2092.760929	246.041
2093.156143	254.104
2093.551394	250.195
2093.946683	511.141
2094.342009	367.23
2094.737373	345.24
2095.132773	603.009
2095.528212	385.066
2095.923687	289.044
2096.319200	290.998
2096.714750	311.033
2097.110338	300.038
2097.505963	344.018
2097.901625	333.023
2098.297325	407.056
2098.693062	527.999
2099.088837	379.202
2099.484648	280.003
2099.880498	290.021
2100.276384	225.029
2100.672308	247.996
2101.068269	316.897
2101.464268	286.112
2101.860304	525.067
2102.256377	364.053
2102.652488	260.212
2103.048636	320.074
2103.444821	416.096
2103.841044	598.122
2104.237304	350.126
2104.633601	394.106
2105.029936	262.167
2105.426308	247.019
2105.822718	234.069
2106.219165	272.185
2106.615649	321.051
2107.012170	453.967
2107.408729	519.937
2107.805326	282.202
2108.201959	557.075
2108.598630	391.174
2108.995339	356.235
2109.392085	458.121
2109.788868	382.134
2110.185688	251.172
2110.582546	204.016
2110.979441	562.939
2111.376374	289.044
2111.773344	347.927
2112.170351	405.834
2112.567395	399.97
2112.964477	538.994
2113.361597	395.083
2113.758753	270.23
2114.155947	308.101
2114.553179	298.084
2114.950448	301.993
2115.347754	355.013
2115.745097	415.118
2116.142478	425.136
2116.539896	369.184
2116.937352	362.099
2117.334845	571.002
2117.732375	432.222
2118.129943	277.071
2118.527548	268.031
2118.925190	298.084
2119.322870	217.21
2119.720587	346.217
2120.118341	443.216
2120.516133	356.235
2120.913962	290.021
2121.311829	358.922
2121.709733	297.106
2122.107674	283.18
2122.505653	216.233
2122.903669	248.24
2123.301722	294.174
2123.699812	334
2124.097941	268.031
2124.496106	278.049
2124.894309	321.051
2125.292549	307.124
2125.690826	195.22
2126.089141	359.167
2126.487493	355.013
2126.885883	410.965
2127.284310	364.053
2127.682774	398.015
2128.081276	466.917
2128.479815	250.195
2128.878391	403.146
2129.277005	229.182
2129.675656	280.003
2130.074344	208.17
2130.473070	426.113
2130.871833	503.078
2131.270633	229.182
2131.669471	272.185
2132.068347	255.081
2132.467259	492.083
2132.866209	425.136
2133.265196	324.227
2133.664221	343.041
2134.063283	416.096
2134.462382	551.211
2134.861519	309.079
2135.260693	344.995
2135.659905	503.078
2136.059153	330.091
2136.458440	398.993
2136.857763	451.035
2137.257124	584.929
2137.656522	402.169
2138.055958	291.242
2138.455431	259.235
2138.854941	342.063
2139.254489	313.232
2139.654074	559.029
2140.053696	433.199
2140.453356	334
2140.853053	406.078
2141.252788	466.184
2141.652559	497.214
2142.052369	364.053
2142.452215	360.144
2142.852099	256.059
2143.252020	370.161
2143.651979	398.015
2144.051975	529.954
2144.452008	378.224
2144.852079	472.048
2145.252187	455.189
2145.652333	578.087
2146.052515	373.093
2146.452736	624.022
2146.852993	386.043
2147.253288	362.099
2147.653620	371.139
2148.053990	403.146
2148.454397	307.124
2148.854841	316.164
2149.255323	374.071
2149.655842	410.965
2150.056398	441.995
2150.456992	250.195
2150.857623	356.235
2151.258291	261.19
2151.658997	334
2152.059740	250.195
2152.460521	282.202
2152.861339	321.051
2153.262194	321.051
2153.663087	449.08
2154.064017	251.172
2154.464984	376.025
2154.865989	348.172
2155.267031	331.068
2155.668110	263.144
2156.069227	326.182
2156.470381	373.093
2156.871573	325.204
2157.272802	273.162
2157.674068	398.015
2158.075371	338.154
2158.476712	380.179
2158.878091	242.132
2159.279506	290.021
2159.680959	321.051
2160.082450	565.138
2160.483977	260.212
2160.885543	328.137
2161.287145	312.011
2161.688785	298.084
2162.090462	286.112
2162.492177	347.194
2162.893929	251.172
2163.295718	224.051
2163.697544	302.97
2164.099408	261.19
2164.501310	329.114
2164.903248	495.015
2165.305224	273.162
2165.707238	286.112
2166.109289	447.126
2166.511377	373.093
2166.913502	341.086
2167.315665	217.21
2167.717865	415.118
2168.120103	245.064
2168.522378	277.071
2168.924690	312.011
2169.327040	352.081
2169.729427	225.029
2170.131851	418.05
2170.534313	316.164
2170.936812	260.212
2171.339349	269.008
2171.741922	222.097
2172.144534	370.161
2172.547182	250.195
2172.949868	302.237
2173.352591	325.205
2173.755352	239.2
2174.158150	278.049
2174.560985	225.029
2174.963858	380.912
2175.366768	598.855
2175.769716	286.112
2176.172700	413.164
2176.575722	282.202
2176.978782	287.089
2177.381879	259.235
2177.785013	338.154
2178.188185	298.084
2178.591394	238.223
2178.994640	238.223
2179.397924	234.069
2179.801245	227.228
2180.204603	234.069
2180.607999	229.182
2181.011432	221.119
2181.414902	331.068
2181.818410	283.18
2182.221955	212.079
2182.625538	273.162
2183.029158	235.046
2183.432815	285.134
2183.836510	252.15
2184.240242	306.147
2184.644011	308.101
2185.047818	276.094
2185.451662	298.084
2185.855543	308.101
2186.259462	576.133
2186.663418	259.235
2187.067412	497.214
2187.471443	307.124
2187.875511	319.096
2188.279617	256.059
2188.683759	257.036
2189.087940	298.084
2189.492157	409.01
2189.896413	221.119
2190.300705	287.089
2190.705035	256.059
2191.109402	265.099
2191.513806	273.162
2191.918248	254.104
2192.322727	330.091
2192.727244	394.106
2193.131798	286.112
2193.536389	316.164
2193.941018	298.084
2194.345684	316.164
2194.750387	405.101
2195.155128	441.995
2195.559906	277.071
2195.964721	287.089
2196.369574	536.062
2196.774464	411.209
2197.179392	326.182
2197.584357	371.139
2197.989359	276.094
2198.394399	473.025
2198.799476	287.089
2199.204590	269.008
2199.609742	417.073
2200.014931	735.192
2200.420157	476.201
2200.825421	344.018
2201.230722	272.185
2201.636061	326.182
2202.041436	295.152
2202.446850	324.227
2202.852300	225.029
2203.257788	221.12
2203.663314	333.023
2204.068876	259.235
2204.474476	260.212
2204.880114	310.056
2205.285788	343.041
2205.691501	428.068
2206.097250	402.169
2206.503037	308.101
2206.908861	255.082
2207.314723	495.015
2207.720621	303.215
2208.126558	488.173
2208.532531	361.121
2208.938542	487.196
2209.344591	234.069
2209.750676	578.087
2210.156800	243.109
2210.562960	397.038
2210.969158	356.235
2211.375393	411.209
2211.781665	251.172
2212.187975	371.139
2212.594323	247.019
2213.000707	438.086
2213.407129	317.142
2213.813589	325.205
2214.220085	354.036
2214.626619	507.964
2215.033191	399.237
2215.439799	276.094
2215.846446	425.136
2216.253129	420.005
2216.659850	260.213
2217.066608	255.082
2217.473404	226.006
2217.880237	255.082
2218.287107	429.045
2218.694015	394.106
2219.100960	360.144
2219.507942	319.096
2219.914962	346.217
2220.322019	299.061
2220.729113	243.109
2221.136245	304.192
2221.543414	251.172
2221.950621	291.243
2222.357865	255.082
2222.765146	242.132
2223.172465	345.24
2223.579821	356.235
2223.987214	289.044
2224.394645	308.101
2224.802113	222.097
2225.209618	338.154
2225.617161	371.139
2226.024741	276.094
2226.432359	289.044
2226.840014	242.132
2227.247706	329.114
2227.655436	369.184
2228.063203	289.044
2228.471007	260.213
2228.878849	246.041
2229.286728	299.061
2229.694644	472.048
2230.102598	459.098
2230.510589	265.099
2230.918618	241.155
2231.326684	438.086
2231.734787	365.031
2232.142927	299.061
2232.551105	267.054
2232.959321	229.182
2233.367573	270.23
2233.775863	333.023
2234.184191	255.082
2234.592555	308.101
2235.000958	359.167
2235.409397	320.074
2235.817874	360.144
2236.226388	325.205
2236.634940	234.069
2237.043529	467.161
2237.452155	311.033
2237.860819	470.093
2238.269520	300.039
2238.678258	260.213
2239.087034	369.184
2239.495847	339.132
2239.904697	297.107
2240.313585	454.211
2240.722510	429.045
2241.131473	375.048
2241.540473	280.003
2241.949510	292.953
2242.358585	224.052
2242.767697	302.97
2243.176846	445.904
2243.586033	341.086
2243.995257	351.104
2244.404518	455.189
2244.813817	387.02
2245.223153	380.179
2245.632527	475.224
2246.041938	264.122
2246.451386	395.083
2246.860871	332.046
2247.270394	251.172
2247.679955	429.045
2248.089552	598.123
2248.499187	342.063
2248.908860	351.104
2249.318570	423.181
2249.728317	450.058
2250.138101	359.167
2250.547923	420.005
2250.957782	459.098
2251.367679	269.008
2251.777613	243.109
2252.187584	290.998
2252.597593	239.2
2253.007639	281.225
2253.417722	312.011
2253.827843	372.116
2254.238001	419.028
2254.648197	300.039
2255.058430	238.223
2255.468700	259.235
2255.879007	377.003
2256.289352	328.137
2256.699735	475.224
2257.110154	255.082
2257.520611	571.979
2257.931106	450.058
2258.341637	263.145
2258.752207	277.071
2259.162813	311.033
2259.573457	404.124
2259.984138	351.104
2260.394857	350.126
2260.805613	348.172
2261.216406	313.232
2261.627236	226.006
2262.038104	246.041
2262.449010	570.024
2262.859953	377.003
2263.270933	407.056
2263.681950	370.162
2264.093005	411.209
2264.504097	360.144
2264.915227	272.185
2265.326394	304.192
2265.737598	289.044
2266.148839	311.033
2266.560118	452.013
2266.971435	351.104
2267.382789	364.053
2267.794180	540.949
2268.205608	277.071
2268.617074	333.023
2269.028577	241.155
2269.440118	308.101
2269.851695	190.089
2270.263311	251.172
2270.674963	268.031
2271.086653	295.152
2271.498381	319.096
2271.910145	238.223
2272.321947	337.177
2272.733787	537.04
2273.145664	319.096
2273.557578	278.049
2273.969529	290.021
2274.381518	268.031
2274.793544	386.043
2275.205608	272.185
2275.617709	282.202
2276.029847	302.237
2276.442023	472.048
2276.854236	322.028
2277.266486	245.064
2277.678774	333.023
2278.091099	290.021
2278.503462	217.21
2278.915862	281.225
2279.328299	330.091
2279.740773	204.016
2280.153285	225.029
2280.565835	224.051
2280.978421	290.021
2281.391045	281.225
2281.803707	307.124
2282.216406	217.21
2282.629142	244.087
2283.041915	555.12
2283.454726	350.126
2283.867574	357.212
2284.280460	386.043
2284.693383	287.089
2285.106343	315.187
2285.519341	365.031
2285.932376	303.215
2286.345448	294.175
2286.758558	329.114
2287.171705	476.201
2287.584890	316.164
2287.998111	298.084
2288.411371	343.041
2288.824667	390.93
2289.238001	316.164
2289.651372	283.18
2290.064781	268.031
2290.478227	234.069
2290.891710	300.038
2291.305231	242.132
2291.718789	328.137
2292.132385	338.154
2292.546018	338.154
2292.959688	382.134
2293.373395	243.109
2293.787140	367.23
2294.200923	208.17
2294.614742	239.2
2295.028599	273.162
2295.442494	220.142
2295.856425	353.058
2296.270394	277.071
2296.684401	251.172
2297.098445	259.235
2297.512526	224.051
2297.926644	332.046
2298.340800	217.21
2298.754994	298.084
2299.169224	260.212
2299.583492	404.124
2299.997798	284.157
2300.412140	291.243
2300.826520	286.112
2301.240938	242.132
2301.655393	382.134
2302.069885	230.16
2302.484414	333.023
2302.898981	377.003
2303.313586	285.134
2303.728227	387.02
2304.142906	320.074
2304.557623	324.96
2304.972376	235.046
2305.387167	364.053
2305.801996	352.081
2306.216862	419.028
2306.631765	310.056
2307.046705	221.12
2307.461683	307.124
2307.876699	286.112
2308.291751	487.196
2308.706841	371.139
2309.121968	509.186
2309.537133	385.066
2309.952335	468.138
2310.367575	324.227
2310.782852	555.12
2311.198166	351.104
2311.613517	272.185
2312.028906	516.027
2312.444332	386.043
2312.859796	433.932
2313.275297	308.101
2313.690835	347.194
2314.106411	412.186
2314.522024	276.094
2314.937675	260.212
2315.353362	307.124
2315.769088	430.023
2316.184850	347.194
2316.600650	326.182
2317.016487	252.15
2317.432362	245.064
2317.848274	320.074
2318.264223	363.076
2318.680210	311.033
2319.096234	252.15
2319.512295	310.056
2319.928394	298.084
2320.344530	360.144
2320.760704	258.013
2321.176915	281.958
2321.593163	220.142
2322.009449	263.144
2322.425772	277.071
2322.842132	363.076
2323.258530	250.195
2323.674965	378.224
2324.091437	287.089
2324.507947	366.985
2324.924494	288.066
2325.341079	309.079
2325.757701	198.152
2326.174360	220.142
2326.591056	304.192
2327.007790	382.134
2327.424562	264.122
2327.841370	238.223
2328.258217	285.134
2328.675100	234.069
2329.092021	329.114
2329.508979	243.109
2329.925974	242.132
2330.343007	316.164
2330.760078	286.112
2331.177185	301.993
2331.594330	381.889
2332.011513	397.771
2332.428732	367.963
2332.845989	255.082
2333.263284	294.174
2333.680616	260.212
2334.097985	517.005
2334.515391	409.01
2334.932835	301.016
2335.350316	389.952
2335.767835	263.144
2336.185391	312.011
2336.602984	269.008
2337.020615	267.054
2337.438283	348.172
2337.855989	303.215
2338.273731	312.011
2338.691511	453.967
2339.109329	365.031
2339.527184	247.019
2339.945076	380.912
2340.363006	290.021
2340.780973	238.223
2341.198977	247.019
2341.617019	308.101
2342.035098	407.055
2342.453214	298.084
2342.871368	261.19
2343.289559	317.142
2343.707788	234.069
2344.126054	235.046
2344.544357	298.084
2344.962698	291.242
2345.381076	311.033
2345.799491	241.155
2346.217944	282.202
2346.636434	355.013
2347.054961	312.011
2347.473526	386.043
2347.892128	369.184
2348.310768	291.242
2348.729445	295.152
2349.148159	230.16
2349.566911	241.155
2349.985700	430.023
2350.404526	273.162
2350.823390	221.119
2351.242291	209.147
2351.661229	263.144
2352.080205	204.016
2352.499218	271.94
2352.918269	302.97
2353.337357	269.008
2353.756482	257.036
2354.175644	268.031
2354.594844	295.152
2355.014082	281.225
2355.433357	250.195
2355.852669	234.069
2356.272018	302.97
2356.691405	430.023
2357.110829	242.132
2357.530291	260.212
2357.949790	242.132
2358.369326	302.237
2358.788899	289.044
2359.208510	228.205
2359.628159	264.122
2360.047845	313.232
2360.467568	503.078
2360.887328	282.202
2361.307126	282.202
2361.726961	298.084
2362.146834	351.104
2362.566744	327.159
2362.986691	291.242
2363.406676	412.186
2363.826698	268.031
2364.246757	265.099
2364.666854	373.093
2365.086988	320.074
2365.507159	343.041
2365.927368	255.081
2366.347614	212.079
2366.767898	289.044
2367.188219	321.051
2367.608577	352.081
2368.028973	278.049
2368.449406	409.987
2368.869876	303.215
2369.290384	303.215
2369.710929	277.071
2370.131511	281.958
2370.552131	275.117
2370.972789	270.23
2371.393483	190.089
2371.814215	226.006
2372.234984	352.081
2372.655791	230.16
2373.076635	310.056
2373.497516	389.952
2373.918435	283.18
2374.339391	406.078
2374.760385	527.999
2375.181416	464.229
2375.602484	307.124
2376.023589	416.096
2376.444732	321.051
2376.865913	420.982
2377.287130	273.162
2377.708385	346.217
2378.129678	234.069
2378.551008	251.172
2378.972375	208.17
2379.393779	208.17
2379.815221	217.21
2380.236700	469.116
2380.658217	291.242
2381.079771	273.162
2381.501362	285.134
2381.922991	250.195
2382.344657	212.079
2382.766360	298.084
2383.188101	225.029
2383.609879	208.17
2384.031695	199.13
2384.453548	295.152
2384.875438	255.081
2385.297366	359.167
2385.719331	239.2
2386.141333	409.01
2386.563373	408.033
2386.985450	367.229
2387.407564	358.189
2387.829716	447.126
2388.251905	408.033
2388.674132	338.154
2389.096396	326.182
2389.518697	419.028
2389.941035	407.055
2390.363411	220.142
2390.785825	571.002
2391.208275	425.136
2391.630764	234.069
2392.053289	241.155
2392.475852	281.225
2392.898452	295.152
2393.321090	322.028
2393.743764	395.083
2394.166477	332.046
2394.589226	335.955
2395.012013	365.03
2395.434838	315.187
2395.857699	364.053
2396.280599	337.177
2396.703535	254.104
2397.126509	276.094
2397.549520	290.021
2397.972569	225.029
2398.395655	256.059
2398.818778	226.006
2399.241939	190.089
2399.665137	208.17
2400.088372	386.043
2400.511645	495.992
2400.934955	377.003
2401.358302	317.142
2401.781687	353.058
2402.205109	346.217
2402.628569	230.16
2403.052066	338.154
2403.475600	277.071
2403.899172	455.189
2404.322781	470.093
2404.746427	295.152
2405.170111	356.235
2405.593832	365.03
2406.017591	338.154
2406.441387	316.164
2406.865220	260.212
2407.289090	251.172
2407.712998	296.129
2408.136944	252.149
2408.560926	300.038
2408.984946	417.073
2409.409004	330.091
2409.833099	406.078
2410.257231	354.036
2410.681400	556.097
2411.105607	334
2411.529851	199.13
2411.954133	208.17
2412.378452	425.136
2412.802808	368.207
2413.227202	285.134
2413.651633	455.189
2414.076102	268.031
2414.500607	240.177
2414.925151	294.174
2415.349731	381.156
2415.774349	349.149
2416.199004	412.186
2416.623697	251.172
2417.048427	356.235
2417.473194	393.129
2417.897999	293.197
2418.322841	387.02
2418.747721	286.112
2419.172637	268.031
2419.597592	500.146
2420.022583	367.229
2420.447612	309.079
2420.872678	238.223
2421.297782	407.055
2421.722923	426.113
2422.148101	399.237
2422.573317	256.059
2422.998570	229.182
2423.423861	276.094
2423.849189	325.204
2424.274554	238.223
2424.699956	264.122
2425.125396	229.182
2425.550874	277.071
2425.976388	377.003
2426.401940	449.08
2426.827530	312.011
2427.253157	312.988
2427.678821	251.172
2428.104522	294.174
2428.530261	394.106
2428.956037	230.16
2429.381851	295.152
2429.807702	309.079
2430.233590	302.237
2430.659516	312.011
2431.085479	200.107
2431.511480	230.16
2431.937517	398.015
2432.363593	420.982
2432.789705	393.129
2433.215855	348.172
2433.642042	289.043
2434.068267	259.235
2434.494529	405.101
2434.920828	446.148
2435.347165	314.21
2435.773539	277.071
2436.199950	316.164
2436.626399	420.005
2437.052886	373.093
2437.479409	277.071
2437.905970	412.186
2438.332568	294.174
2438.759204	498.191
2439.185877	481.088
2439.612587	338.154
2440.039335	386.043
2440.466120	308.101
2440.892943	238.223
2441.319803	534.108
2441.746700	277.071
2442.173634	290.021
2442.600606	359.9
2443.027616	281.225
2443.454662	247.019
2443.881746	277.071
2444.308868	437.108
2444.736027	276.094
2445.163223	229.182
2445.590456	275.117
2446.017727	441.995
2446.445035	366.008
2446.872381	242.132
2447.299764	365.03
2447.727184	230.16
2448.154642	321.051
2448.582137	307.124
2449.009670	283.18
2449.437239	384.088
2449.864847	247.019
2450.292491	303.948
2450.720173	435.887
2451.147892	216.233
2451.575649	345.24
2452.003443	335.222
2452.431274	396.061
2452.859143	316.164
2453.287049	242.132
2453.714993	282.202
2454.142973	458.121
2454.570992	258.013
2454.999047	290.998
2455.427140	234.069
2455.855270	285.134
2456.283438	231.137
2456.711643	260.212
2457.139886	381.156
2457.568165	294.174
2457.996483	420.005
2458.424837	351.104
2458.853229	430.023
2459.281658	303.215
2459.710125	352.081
2460.138629	281.225
2460.567170	408.033
2460.995749	416.096
2461.424365	279.026
2461.853018	298.084
2462.281709	301.993
2462.710437	238.223
2463.139203	456.166
2463.568006	225.029
2463.996846	260.945
2464.425724	284.89
2464.854639	378.957
2465.283591	311.033
2465.712581	319.096
2466.141608	398.015
2466.570672	433.932
2466.999774	316.164
2467.428913	440.04
2467.858090	255.081
2468.287304	247.019
2468.716555	287.089
2469.145844	237.001
2469.575170	277.071
2470.004533	346.95
2470.433934	477.912
2470.863372	286.112
2471.292848	303.215
2471.722360	381.156
2472.151911	265.099
2472.581498	293.197
2473.011123	435.154
2473.440786	343.041
2473.870485	291.242
2474.300222	390.197
2474.729997	292.22
2475.159809	432.222
2475.589658	318.119
2476.019544	221.119
2476.449468	258.013
2476.879429	428.068
2477.309428	316.164
2477.739464	280.003
2478.169538	442.972
2478.599648	255.081
2479.029796	343.041
2479.459982	261.19
2479.890205	350.126
2480.320465	246.041
2480.750762	394.106
2481.181097	274.139
2481.611470	238.223
2482.041879	369.184
2482.472326	433.199
2482.902811	338.154
2483.333333	391.174
2483.763892	320.074
2484.194488	285.134
2484.625122	264.122
2485.055793	305.169
2485.486502	264.122
2485.917248	349.149
2486.348031	307.124
2486.778852	269.008
2487.209710	359.9
2487.640606	384.821
2488.071538	545.836
2488.502508	320.074
2488.933516	291.243
2489.364561	286.112
2489.795643	364.053
2490.226763	338.154
2490.657920	343.041
2491.089114	229.182
2491.520346	620.112
2491.951615	318.119
2492.382922	317.142
2492.814265	246.041
2493.245647	246.041
2493.677065	250.928
2494.108521	360.877
2494.540015	286.112
2494.971545	294.174
2495.403113	295.152
2495.834719	289.044
2496.266361	257.036
2496.698042	235.046
2497.129759	256.059
2497.561514	239.2
2497.993306	282.202
2498.425136	246.041
2498.857003	328.137
2499.288907	358.189
2499.720849	329.114
2500.152828	217.21
2500.584845	331.069
2501.016898	282.202
2501.448990	329.114
2501.881118	338.154
2502.313284	368.207
2502.745487	366.008
2503.177728	308.101
2503.610006	287.089
2504.042321	268.031
2504.474674	217.21
2504.907064	359.167
2505.339492	285.134
2505.771957	271.207
2506.204459	217.21
2506.636999	242.132
2507.069576	304.192
2507.502190	243.109
2507.934842	204.016
2508.367531	243.109
2508.800257	194.243
2509.233021	286.112
2509.665822	328.137
2510.098661	286.112
2510.531537	327.159
2510.964450	415.118
2511.397401	317.142
2511.830389	325.205
2512.263414	412.186
2512.696477	436.131
2513.129577	345.24
2513.562714	438.086
2513.995889	451.035
2514.429101	301.016
2514.862351	382.134
2515.295638	350.126
2515.728962	309.079
2516.162324	434.176
2516.595723	434.176
2517.029159	248.24
2517.462633	242.132
2517.896144	286.112
2518.329693	282.202
2518.763279	445.171
2519.196902	281.225
2519.630563	473.025
2520.064261	242.132
2520.497996	273.162
2520.931769	199.13
2521.365579	247.019
2521.799426	266.076
2522.233311	251.172
2522.667233	244.087
2523.101193	460.075
2523.535190	277.071
2523.969224	260.212
2524.403296	390.197
2524.837405	319.096
2525.271551	264.122
2525.705735	340.109
2526.139956	316.164
2526.574215	251.172
2527.008511	256.059
2527.442844	262.167
2527.877215	307.124
2528.311623	350.126
2528.746068	260.212
2529.180551	329.114
2529.615071	230.16
2530.049628	407.056
2530.484223	259.235
2530.918855	439.063
2531.353525	481.088
2531.788232	262.167
2532.222976	346.217
2532.657758	447.126
2533.092577	434.176
2533.527433	417.073
2533.962327	464.962
2534.397258	303.215
2534.832227	344.018
2535.267232	519.937
2535.702276	259.235
2536.137356	372.116
2536.572474	348.172
2537.007630	285.134
2537.442822	308.101
2537.878052	396.061
2538.313320	445.171
2538.748625	370.161
2539.183967	352.081
2539.619347	271.207
2540.054763	309.079
2540.490218	280.003
2540.925709	221.119
2541.361238	199.13
2541.796805	247.019
2542.232409	241.155
2542.668050	272.185
2543.103728	238.223
2543.539444	317.142
2543.975197	320.074
2544.410988	270.23
2544.846816	367.23
2545.282681	251.172
2545.718584	319.096
2546.154524	312.011
2546.590502	251.172
2547.026516	350.126
2547.462569	286.112
2547.898658	268.031
2548.334785	256.059
2548.770949	254.104
2549.207151	344.995
2549.643390	394.106
2550.079666	308.101
2550.515980	264.122
2550.952331	358.189
2551.388720	281.225
2551.825146	332.046
2552.261609	248.24
2552.698110	221.119
2553.134648	203.039
2553.571223	442.972
2554.007836	281.225
2554.444486	234.069
2554.881173	369.184
2555.317898	416.096
2555.754660	273.162
2556.191460	220.142
2556.628297	242.132
2557.065171	390.197
2557.502083	350.126
2557.939032	413.164
2558.376018	360.144
2558.813042	391.174
2559.250103	351.104
2559.687201	251.172
2560.124337	329.114
2560.561511	268.031
2560.998721	238.223
2561.435969	341.086
2561.873255	366.985
2562.310577	265.099
2562.747937	395.083
2563.185335	387.02
2563.622770	377.003
2564.060242	404.124
2564.497751	518.226
2564.935298	542.171
2565.372883	450.058
2565.810504	282.202
2566.248163	600.077
2566.685860	296.129
2567.123593	347.194
2567.561365	406.078
2567.999173	272.185
2568.437019	396.061
2568.874902	367.23
2569.312823	268.031
2569.750781	268.031
2570.188776	256.059
2570.626809	256.059
2571.064879	480.111
2571.502986	328.137
2571.941131	523.113
2572.379314	267.054
2572.817533	394.106
2573.255790	239.2
2573.694084	203.039
2574.132416	429.045
2574.570785	351.104
2575.009191	274.139
2575.447635	219.165
2575.886116	349.149
2576.324635	333.023
2576.763191	339.131
2577.201784	343.041
2577.640415	275.117
2578.079083	242.132
2578.517788	230.16
2578.956531	299.061
2579.395311	462.03
2579.834128	359.167
2580.272983	461.053
2580.711875	361.121
2581.150805	318.119
2581.589772	386.043
2582.028776	432.955
2582.467818	321.051
2582.906897	286.112
2583.346013	615.226
2583.785167	334
2584.224358	411.942
2584.663587	505.032
2585.102853	442.239
2585.542156	235.046
2585.981497	323.006
2586.420875	474.002
2586.860290	297.106
2587.299743	309.079
2587.739233	315.187
2588.178760	325.205
2588.618325	399.237
2589.057928	418.05
2589.497567	316.164
2589.937244	316.164
2590.376958	437.108
2590.816710	560.007
2591.256499	347.194
2591.696326	247.019
2592.136189	336.932
2592.576091	377.003
2593.016029	528.977
2593.456005	251.172
2593.896018	483.042
2594.336069	259.235
2594.776157	398.015
2595.216282	373.093
2595.656445	274.139
2596.096645	433.199
2596.536883	484.02
2596.977158	547.057
2597.417470	246.041
2597.857820	273.162
2598.298207	302.237
2598.738631	290.021
2599.179093	200.107
2599.619592	262.167
2600.060128	425.136
2600.500702	424.159
2600.941313	264.122
2601.381962	452.012
2601.822648	345.24
2602.263371	226.006
2602.704132	351.104
2603.144930	251.172
2603.585765	221.119
2604.026638	246.041
2604.467548	347.927
2604.908496	302.237
2605.349480	375.048
2605.790503	322.028
2606.231562	477.911
2606.672659	296.129
2607.113794	418.05
2607.554965	266.076
2607.996175	370.161
2608.437421	355.013
2608.878705	479.133
2609.320026	285.134
2609.761385	339.131
2610.202781	305.169
2610.644214	371.139
2611.085685	294.174
2611.527193	403.146
2611.968738	419.028
2612.410321	419.028
2612.851941	301.016
2613.293599	364.053
2613.735294	352.081
2614.177026	369.184
2614.618796	268.031
2615.060603	392.151
2615.502447	417.073
2615.944329	289.043
2616.386248	221.119
2616.828204	246.041
2617.270198	280.003
2617.712229	247.018
2618.154298	221.119
2618.596404	295.152
2619.038547	333.023
2619.480728	506.987
2619.922946	377.003
2620.365202	307.124
2620.807495	328.136
2621.249825	559.029
2621.692192	453.234
2622.134597	525.067
2622.577040	403.146
2623.019519	307.124
2623.462036	249.217
2623.904591	388.242
2624.347183	421.227
2624.789812	315.187
2625.232478	442.239
2625.675182	355.013
2626.117923	365.03
2626.560702	568.07
2627.003518	436.131
2627.446371	278.049
2627.889262	290.998
2628.332190	341.086
2628.775156	368.207
2629.218159	264.122
2629.661199	265.099
2630.104276	246.041
2630.547391	317.142
2630.990544	282.202
2631.433734	280.003
2631.876961	269.008
2632.320225	286.112
2632.763527	259.235
2633.206866	299.061
2633.650243	290.021
2634.093657	304.925
2634.537108	314.943
2634.980597	267.054
2635.424123	265.099
2635.867686	229.182
2636.311287	364.053
2636.754925	238.223
2637.198600	333.023
2637.642313	414.141
2638.086064	346.217
2638.529851	298.084
2638.973676	265.099
2639.417539	277.071
2639.861438	743.988
2640.305375	441.017
2640.749350	363.076
2641.193362	536.062
2641.637411	343.041
2642.081498	285.134
2642.525622	264.122
2642.969783	216.233
2643.413982	288.066
2643.858218	308.101
2644.302491	408.033
2644.746802	324.227
2645.191150	393.129
2645.635536	429.045
2646.079959	391.174
2646.524419	299.061
2646.968917	309.079
2647.413452	433.199
2647.858024	429.045
2648.302634	377.003
2648.747281	281.225
2649.191966	293.197
2649.636687	501.123
2650.081447	433.199
2650.526243	337.177
2650.971077	239.2
2651.415949	415.118
2651.860858	367.229
2652.305804	307.124
2652.750787	355.013
2653.195808	372.116
2653.640866	365.03
2654.085962	286.112
2654.531095	486.219
2654.976265	320.074
2655.421473	414.141
2655.866718	334
2656.312000	234.069
2656.757320	276.094
2657.202677	264.122
2657.648072	493.06
2658.093504	287.089
2658.538973	286.112
2658.984480	241.155
2659.430024	292.22
2659.875605	420.005
2660.321224	252.149
2660.766880	542.171
2661.212574	395.083
2661.658305	330.091
2662.104073	260.212
2662.549879	518.226
2662.995722	363.076
2663.441602	329.114
2663.887520	229.182
2664.333475	231.137
2664.779467	243.109
2665.225497	342.063
2665.671564	355.99
2666.117669	292.22
2666.563811	213.056
2667.009990	268.031
2667.456207	336.932
2667.902461	387.02
2668.348753	356.235
2668.795082	314.21
2669.241448	303.215
2669.687851	430.023
2670.134292	260.212
2670.580771	323.006
2671.027286	313.232
2671.473839	367.229
2671.920430	367.229
2672.367058	385.066
2672.813723	449.08
2673.260425	361.121
2673.707165	204.016
2674.153942	454.944
2674.600757	528.977
2675.047609	390.197
2675.494499	255.081
2675.941425	300.038
2676.388389	330.091
2676.835391	537.04
2677.282430	457.143
2677.729506	445.171
2678.176620	305.169
2678.623771	295.152
2679.070959	346.217
2679.518185	302.237
2679.965448	371.139
2680.412748	281.225
2680.860086	298.084
2681.307462	405.101
2681.754874	269.008
2682.202324	355.013
2682.649811	339.131
2683.097336	282.202
2683.544898	318.119
2683.992498	383.111
2684.440134	311.033
2684.887809	433.932
2685.335520	284.157
2685.783269	540.216
2686.231055	338.154
2686.678879	384.088
2687.126740	273.162
2687.574639	277.071
2688.022574	284.157
2688.470548	291.243
2688.918558	304.192
2689.366606	268.031
2689.814691	290.021
2690.262814	398.993
2690.710974	328.137
2691.159171	321.051
2691.607406	259.235
2692.055678	317.142
2692.503988	238.223
2692.952335	361.121
2693.400719	259.235
2693.849140	264.122
2694.297599	524.09
2694.746096	293.197
2695.194630	227.228
2695.643201	360.144
2696.091809	311.033
2696.540455	248.24
2696.989138	361.121
2697.437859	438.086
2697.886617	322.028
2698.335412	472.048
2698.784245	283.18
2699.233115	407.056
2699.682022	364.053
2700.130967	447.126
2700.579949	350.126
2701.028969	368.207
2701.478026	391.174
2701.927120	305.169
2702.376252	301.016
2702.825421	367.963
2703.274627	469.849
2703.723871	291.976
2704.173152	316.897
2704.622471	337.91
2705.071827	307.124
2705.521220	535.085
2705.970651	272.185
2706.420119	323.006
2706.869624	503.078
2707.319167	332.046
2707.768747	245.064
2708.218364	286.112
2708.668019	387.02
2709.117712	295.152
2709.567441	342.063
2710.017208	485.974
2710.467013	256.059
2710.916854	280.003
2711.366733	463.007
2711.816650	286.112
2712.266604	355.99
2712.716595	508.942
2713.166624	409.01
2713.616690	537.04
2714.066793	338.154
2714.516934	434.176
2714.967112	310.056
2715.417327	264.122
2715.867580	312.011
2716.317870	230.16
2716.768198	325.205
2717.218563	277.071
2717.668965	251.172
2718.119405	247.019
2718.569882	357.945
2719.020396	239.2
2719.470948	331.068
2719.921537	225.029
2720.372164	283.913
2720.822828	234.069
2721.273529	308.101
2721.724268	424.159
2722.175044	381.156
2722.625857	326.182
2723.076708	482.065
2723.527596	334
2723.978521	392.884
2724.429484	230.16
2724.880485	204.016
2725.331522	213.057
2725.782597	349.149
2726.233710	350.126
2726.684859	465.206
2727.136047	318.119
2727.587271	251.172
2728.038533	272.185
2728.489832	317.142
2728.941169	303.215
2729.392543	604.231
2729.843954	403.146
2730.295403	291.243
2730.746889	466.184
2731.198412	366.008
2731.649973	323.006
2732.101571	358.922
2732.553207	317.142
2733.004880	294.174
2733.456590	351.104
2733.908338	451.035
2734.360123	289.044
2734.811946	384.088
2735.263805	333.023
2735.715703	425.136
2736.167637	274.139
2736.619609	415.118
2737.071619	238.223
2737.523665	629.153
2737.975749	318.119
2738.427871	297.106
2738.880029	327.159
2739.332226	225.029
2739.784459	333.023
2740.236730	344.995
2740.689038	255.081
2741.141384	363.076
2741.593767	269.008
2742.046188	275.117
2742.498645	303.215
2742.951141	418.05
2743.403673	412.186
2743.856243	310.056
2744.308850	458.121
2744.761495	259.235
2745.214177	226.006
2745.666896	432.955
2746.119653	282.202
2746.572447	342.063
2747.025279	268.031
2747.478148	242.132
2747.931054	390.197
2748.383997	261.19
2748.836978	492.083
2749.289997	369.184
2749.743053	290.021
2750.196146	305.902
2750.649276	225.029
2751.102444	281.958
2751.555649	403.879
2752.008892	273.162
2752.462172	429.045
2752.915489	325.205
2753.368844	259.235
2753.822236	277.071
2754.275665	373.093
2754.729132	239.2
2755.182637	289.044
2755.636178	255.081
2756.089757	324.96
2756.543373	267.054
2756.997027	213.057
2757.450718	411.942
2757.904447	441.018
2758.358212	430.023
2758.812016	312.011
2759.265856	367.962
2759.719734	527.022
2760.173650	480.111
2760.627602	270.23
2761.081592	333.023
2761.535620	273.162
2761.989685	469.116
2762.443787	348.172
2762.897926	342.063
2763.352103	441.018
2763.806317	250.195
2764.260569	375.048
2764.714858	294.174
2765.169185	276.094
2765.623548	295.152
2766.077950	455.189
2766.532388	268.031
2766.986864	265.099
2767.441377	391.174
2767.895928	286.112
2768.350516	397.038
2768.805141	343.041
2769.259804	265.099
2769.714504	295.152
2770.169242	378.224
2770.624017	265.099
2771.078829	414.141
2771.533679	243.109
2771.988566	437.108
2772.443490	269.008
2772.898452	252.15
2773.353451	260.212
2773.808487	292.22
2774.263561	235.046
2774.718673	415.118
2775.173821	356.235
2775.629007	242.132
2776.084230	326.182
2776.539491	225.029
2776.994789	543.148
2777.450125	325.205
2777.905498	424.159
2778.360908	282.202
2778.816356	438.086
2779.271841	255.081
2779.727363	299.061
2780.182923	260.212
2780.638520	204.016
2781.094154	377.003
2781.549826	246.041
2782.005535	331.068
2782.461282	298.084
2782.917066	319.096
2783.372887	291.242
2783.828746	351.104
2784.284642	312.011
2784.740575	256.059
2785.196546	285.134
2785.652554	469.116
2786.108600	377.003
2786.564683	271.207
2787.020803	483.042
2787.476961	356.235
2787.933156	260.212
2788.389389	278.049
2788.845658	242.132
2789.301966	251.172
2789.758310	295.152
2790.214692	316.164
2790.671111	280.003
2791.127568	241.155
2791.584062	264.122
2792.040594	263.144
2792.497162	375.048
2792.953769	276.094
2793.410412	229.182
2793.867093	389.219
2794.323811	282.202
2794.780567	385.066
2795.237360	248.24
2795.694190	301.016
2796.151058	325.938
2796.607963	346.95
2797.064906	329.114
2797.521886	298.084
2797.978903	478.156
2798.435958	298.084
2798.893050	257.036
2799.350179	429.045
2799.807346	343.041
2800.264550	395.083
2800.721792	285.134
2801.179071	299.061
2801.636387	352.081
2802.093741	282.202
2802.551132	425.136
2803.008560	305.169
2803.466026	343.041
2803.923529	290.021
2804.381069	329.114
2804.838647	268.031
2805.296263	257.036
2805.753915	290.998
2806.211605	327.892
2806.669333	316.164
2807.127097	408.033
2807.584899	289.044
2808.042739	324.96
2808.500616	204.016
2808.958530	376.025
2809.416482	238.223
2809.874471	440.04
2810.332497	559.029
2810.790561	476.201
2811.248662	262.167
2811.706801	234.069
2812.164976	321.051
2812.623190	363.076
2813.081440	402.169
2813.539728	311.033
2813.998054	344.018
2814.456416	199.13
2814.914816	311.033
2815.373254	269.008
2815.831729	263.144
2816.290241	238.223
2816.748791	298.084
2817.207378	226.006
2817.666002	272.918
2818.124664	312.988
2818.583363	310.056
2819.042099	312.011
2819.500873	424.892
2819.959684	263.144
2820.418533	256.059
2820.877419	249.218
2821.336342	290.021
2821.795303	399.97
2822.254301	338.154
2822.713337	326.182
2823.172410	273.162
2823.631520	302.237
2824.090667	238.223
2824.549852	325.205
2825.009075	272.185
2825.468334	209.147
2825.927631	204.016
2826.386966	187.157
2826.846338	226.006
2827.305747	290.998
2827.765194	216.233
2828.224678	217.21
2828.684199	287.089
2829.143758	225.029
2829.603354	260.945
2830.062987	263.877
2830.522658	302.97
2830.982366	273.162
2831.442112	234.069
2831.901895	344.018
2832.361715	195.22
2832.821573	438.086
2833.281468	286.112
2833.741400	276.094
2834.201370	301.993
2834.661377	235.046
2835.121422	312.011
2835.581504	269.008
2836.041623	365.031
2836.501780	213.057
2836.961974	237.001
2837.422205	342.063
2837.882474	256.059
2838.342780	302.97
2838.803124	234.069
2839.263505	317.142
2839.723923	295.152
2840.184379	295.152
2840.644872	497.214
2841.105402	355.013
2841.565970	281.225
2842.026575	494.037
2842.487218	251.172
2842.947898	260.212
2843.408615	308.101
2843.869370	303.215
2844.330162	319.096
2844.790991	234.069
2845.251858	308.101
2845.712762	246.041
2846.173704	288.066
2846.634683	452.012
2847.095699	251.172
2847.556753	234.069
2848.017844	269.008
2848.478972	448.103
2848.940138	243.109
2849.401341	298.084
2849.862582	259.235
2850.323860	282.202
2850.785175	212.079
2851.246528	273.162
2851.707918	207.193
2852.169345	221.119
2852.630810	230.16
2853.092312	284.157
2853.553852	286.112
2854.015429	299.061
2854.477043	220.142
2854.938695	177.14
2855.400384	316.164
2855.862110	419.028
2856.323874	286.112
2856.785675	329.114
2857.247514	479.133
2857.709390	318.119
2858.171303	295.152
2858.633254	264.122
2859.095242	330.091
2859.557267	230.16
2860.019330	363.076
2860.481430	260.212
2860.943568	303.215
2861.405743	268.031
2861.867955	292.953
2862.330205	246.041
2862.792492	221.119
2863.254816	199.13
2863.717178	241.155
2864.179577	386.043
2864.642014	405.101
2865.104488	269.008
2865.566999	589.082
2866.029548	338.154
2866.492134	273.162
2866.954757	238.223
2867.417418	416.096
2867.880116	356.235
2868.342852	229.182
2868.805625	243.109
2869.268435	220.142
2869.731283	402.169
2870.194168	403.146
2870.657090	329.114
2871.120050	412.186
2871.583047	370.161
2872.046082	264.122
2872.509153	330.091
2872.972263	343.041
2873.435409	274.139
2873.898593	226.006
2874.361815	330.091
2874.825074	233.092
2875.288370	280.981
2875.751703	288.066
2876.215074	355.99
2876.678483	433.932
2877.141928	334
2877.605411	217.21
2878.068932	428.068
2878.532490	369.184
2878.996085	407.055
2879.459717	400.214
2879.923387	481.088
2880.387095	489.151
2880.850839	251.172
2881.314621	358.189
2881.778441	448.103
2882.242298	298.084
2882.706192	255.081
2883.170123	238.223
2883.634092	239.2
2884.098099	474.002
2884.562142	264.122
2885.026223	257.036
2885.490342	281.958
2885.954497	315.92
2886.418691	409.01
2886.882921	239.2
2887.347189	394.106
2887.811494	418.05
2888.275837	260.212
2888.740217	495.015
2889.204635	338.154
2889.669089	238.223
2890.133582	332.046
2890.598111	360.144
2891.062678	398.015
2891.527282	256.059
2891.991924	250.195
2892.456603	230.16
2892.921320	311.033
2893.386073	262.167
2893.850865	299.061
2894.315693	217.21
2894.780559	221.119
2895.245462	204.016
2895.710403	208.903
2896.175381	233.825
2896.640397	200.107
2897.105449	238.223
2897.570540	247.019
2898.035667	250.928
2898.500832	220.142
2898.966034	259.235
2899.431274	251.172
2899.896551	272.185
2900.361866	220.142
2900.827217	277.071
2901.292607	255.082
2901.758033	290.021
2902.223497	414.141
2902.688999	212.079
2903.154537	221.119
2903.620113	199.13
2904.085727	237.001
2904.551378	212.079
2905.017066	237.978
2905.482791	241.888
2905.948554	225.029
2906.414355	345.973
2906.880192	334
2907.346067	294.174
2907.811980	245.064
2908.277930	290.021
2908.743917	382.134
2909.209942	435.154
2909.676003	325.205
2910.142103	221.119
2910.608240	349.149
2911.074414	247.019
2911.540625	212.079
2912.006874	408.033
2912.473160	351.104
2912.939484	321.051
2913.405845	417.073
2913.872243	297.106
2914.338679	325.205
2914.805152	334
2915.271662	320.074
2915.738210	281.225
2916.204795	269.008
2916.671418	195.22
2917.138078	259.235
2917.604775	190.089
2918.071510	312.988
2918.538282	204.016
2919.005092	431
2919.471938	221.119
2919.938823	328.137
2920.405744	230.16
2920.872703	319.096
2921.339700	294.174
2921.806733	247.019
2922.273804	452.012
2922.740913	295.152
2923.208059	203.039
2923.675242	441.995
2924.142463	294.174
2924.609721	194.243
2925.077016	288.066
2925.544349	352.081
2926.011719	282.202
2926.479126	251.172
2926.946571	225.029
2927.414054	272.918
2927.881573	200.107
2928.349130	203.039
2928.816725	168.1
2929.284356	242.132
2929.752025	325.205
2930.219732	325.205
2930.687476	266.076
2931.155257	353.058
2931.623076	276.094
2932.090932	310.056
2932.558825	286.112
2933.026756	283.18
2933.494724	260.212
2933.962729	317.142
2934.430772	338.154
2934.898853	241.155
2935.366970	401.192
2935.835125	323.006
2936.303318	294.174
2936.771547	396.061
2937.239815	295.152
2937.708119	239.2
2938.176461	255.082
2938.644840	243.109
2939.113257	220.142
2939.581711	226.006
2940.050202	506.987
2940.518731	402.169
2940.987297	259.235
2941.455901	242.132
2941.924542	239.2
2942.393220	182.026
2942.861936	213.057
2943.330689	178.117
2943.799479	276.094
2944.268307	309.079
2944.737172	239.2
2945.206075	329.114
2945.675015	299.061
2946.143992	257.036
2946.613007	529.954
2947.082059	329.114
2947.551148	305.169
2948.020275	321.051
2948.489439	285.134
2948.958641	286.112
2949.427880	338.154
2949.897156	254.104
2950.366470	330.091
2950.835821	288.066
2951.305209	212.079
2951.774635	265.099
2952.244098	187.157
2952.713599	325.205
2953.183137	404.124
2953.652712	381.156
2954.122325	408.033
2954.591975	276.094
2955.061662	226.006
2955.531387	234.069
2956.001149	343.041
2956.470949	317.142
2956.940786	212.079
2957.410660	215.989
2957.880572	218.921
2958.350521	228.938
2958.820507	282.935
2959.290531	451.035
2959.760593	271.207
2960.230691	364.053
2960.700827	273.162
2961.171000	212.079
2961.641211	233.092
2962.111459	311.033
2962.581745	242.132
2963.052068	301.016
2963.522428	263.144
2963.992826	251.172
2964.463261	268.031
2964.933733	233.092
2965.404243	316.164
2965.874790	334
2966.345374	395.083
2966.815996	317.142
2967.286655	355.013
2967.757352	342.063
2968.228086	333.023
2968.698857	421.96
2969.169666	260.212
2969.640512	255.082
2970.111396	210.125
2970.582317	442.239
2971.053275	372.116
2971.524271	303.215
2971.995304	204.016
2972.466374	255.082
2972.937482	220.142
2973.408627	264.122
2973.879810	221.119
2974.351029	195.22
2974.822287	239.2
2975.293581	246.041
2975.764913	225.029
2976.236283	280.003
2976.707690	329.114
2977.179134	269.008
2977.650615	407.056
2978.122134	243.109
2978.593691	351.104
2979.065284	355.013
2979.536915	269.008
2980.008584	358.922
2980.480290	239.2
2980.952033	242.132
2981.423813	221.119
2981.895631	290.998
2982.367487	225.029
2982.839379	221.119
2983.311309	273.162
2983.783277	364.053
2984.255282	315.187
2984.727324	272.185
2985.199404	337.177
2985.671520	338.154
2986.143675	259.235
2986.615867	338.154
2987.088096	268.031
2987.560362	238.223
2988.032666	305.169
2988.505007	252.15
2988.977386	236.024
2989.449802	213.057
2989.922255	234.069
2990.394746	285.134
2990.867274	221.119
2991.339839	286.112
2991.812442	339.131
2992.285083	313.232
2992.757760	336.199
2993.230475	293.197
2993.703228	251.172
2994.176017	298.084
2994.648845	242.132
2995.121709	280.003
2995.594611	315.92
2996.067550	302.237
2996.540527	322.028
2997.013541	320.074
2997.486592	445.171
2997.959681	304.192
2998.432807	286.112
2998.905971	333.023
2999.379172	390.93
2999.852410	312.011
3000.325686	507.964
3000.798999	321.051
3001.272349	294.174
3001.745737	282.202
3002.219162	333.023
3002.692625	273.162
3003.166125	329.114
3003.639662	260.212
3004.113236	272.185
3004.586849	311.033
3005.060498	208.17
3005.534185	312.011
3006.007909	235.046
3006.481671	199.13
3006.955470	303.215
3007.429306	252.15
3007.903180	310.056
3008.377091	278.049
3008.851039	255.082
3009.325025	290.998
3009.799048	312.011
3010.273109	339.131
3010.747207	273.162
3011.221342	364.053
3011.695515	242.132
3012.169725	195.22
3012.643972	217.21
3013.118257	318.119
3013.592580	199.13
3014.066939	351.104
3014.541336	285.134
3015.015771	255.082
3015.490242	209.147
3015.964751	230.16
3016.439298	368.207
3016.913882	247.019
3017.388503	409.01
3017.863162	226.006
3018.337858	186.18
3018.812591	479.133
3019.287362	278.049
3019.762170	204.016
3020.237016	269.008
3020.711899	265.099
3021.186819	272.185
3021.661777	319.096
3022.136772	300.038
3022.611804	318.119
3023.086874	225.029
3023.561981	225.029
3024.037126	272.918
3024.512307	242.132
3024.987527	187.157
3025.462783	395.083
3025.938078	296.129
3026.413409	213.057
3026.888778	364.053
3027.364184	420.005
3027.839628	408.033
3028.315109	260.212
3028.790627	247.019
3029.266183	208.17
3029.741776	493.06
3030.217406	364.053
3030.693074	343.041
3031.168779	403.146
3031.644522	465.206
3032.120302	268.031
3032.596119	403.146
3033.071974	281.225
3033.547866	291.243
3034.023796	264.122
3034.499762	230.16
3034.975767	238.223
3035.451808	264.122
3035.927887	234.069
3036.404004	320.074
3036.880158	300.038
3037.356349	317.142
3037.832577	434.176
3038.308843	298.084
3038.785146	260.212
3039.261487	242.132
3039.737865	200.107
3040.214281	277.071
3040.690733	306.147
3041.167223	385.066
3041.643751	256.059
3042.120316	268.031
3042.596918	225.029
3043.073558	212.079
3043.550235	259.968
3044.026949	215.011
3044.503701	351.104
3044.980491	242.132
3045.457317	312.011
3045.934181	429.045
3046.411082	310.056
3046.888021	405.101
3047.364997	325.205
3047.842011	230.16
3048.319062	309.079
3048.796150	273.162
3049.273275	347.194
3049.750438	424.159
3050.227639	307.124
3050.704876	264.122
3051.182152	330.091
3051.659464	322.028
3052.136814	216.233
3052.614201	185.203
3053.091626	208.17
3053.569088	463.007
3054.046587	234.069
3054.524124	259.968
3055.001698	191.067
3055.479310	355.013
3055.956959	199.13
3056.434645	295.152
3056.912369	212.079
3057.390130	245.064
3057.867928	377.003
3058.345764	377.003
3058.823637	343.041
3059.301548	271.207
3059.779496	242.132
3060.257481	491.105
3060.735504	321.051
3061.213564	264.122
3061.691661	222.097
3062.169796	230.16
3062.647968	207.193
3063.126178	255.082
3063.604425	266.076
3064.082709	285.134
3064.561031	251.172
3065.039390	217.21
3065.517786	364.053
3065.996220	238.223
3066.474692	247.019
3066.953200	264.122
3067.431746	200.107
3067.910330	308.101
3068.388950	267.054
3068.867608	285.134
3069.346304	388.242
3069.825037	307.124
3070.303807	273.162
3070.782615	534.108
3071.261460	312.011
3071.740342	290.021
3072.219262	279.026
3072.698219	337.91
3073.177214	344.995
3073.656246	272.185
3074.135315	243.109
3074.614422	282.202
3075.093566	256.059
3075.572747	208.17
3076.051966	312.011
3076.531222	286.112
3077.010516	301.993
3077.489847	238.223
3077.969215	343.041
3078.448621	394.106
3078.928064	310.056
3079.407544	294.174
3079.887062	297.106
3080.366618	238.223
3080.846210	242.132
3081.325840	359.167
3081.805508	230.16
3082.285212	211.102
3082.764954	230.16
3083.244734	498.191
3083.724551	280.003
3084.204405	289.044
3084.684297	248.24
3085.164226	290.021
3085.644192	365.031
3086.124196	377.98
3086.604237	290.021
3087.084316	290.998
3087.564432	306.88
3088.044585	259.235
3088.524776	230.16
3089.005004	235.046
3089.485269	216.233
3089.965572	293.197
3090.445912	266.076
3090.926290	264.122
3091.406705	401.192
3091.887157	203.039
3092.367647	190.089
3092.848174	181.049
3093.328738	238.956
3093.809340	333.023
3094.289979	234.069
3094.770656	355.99
3095.251370	216.233
3095.732121	204.016
3096.212910	211.102
3096.693736	238.223
3097.174600	186.18
3097.655501	238.223
3098.136439	191.067
3098.617415	286.112
3099.098428	413.164
3099.579478	386.043
3100.060566	238.223
3100.541691	238.223
3101.022854	217.21
3101.504054	234.069
3101.985291	273.162
3102.466566	260.212
3102.947878	238.223
3103.429227	312.011
3103.910614	455.922
3104.392038	273.162
3104.873500	260.212
3105.354999	237.001
3105.836535	258.991
3106.318109	220.142
3106.799720	276.094
3107.281368	256.059
3107.763054	235.046
3108.244777	540.949
3108.726538	282.202
3109.208336	268.031
3109.690172	298.084
3110.172044	423.181
3110.653954	238.223
3111.135902	247.019
3111.617887	280.981
3112.099909	280.003
3112.581969	320.074
3113.064066	352.081
3113.546200	251.172
3114.028372	258.013
3114.510581	316.897
3114.992828	324.96
3115.475112	261.19
3115.957433	217.21
3116.439792	213.057
3116.922188	228.938
3117.404621	246.041
3117.887092	365.031
3118.369600	255.081
3118.852146	343.041
3119.334729	208.17
3119.817349	363.076
3120.300007	259.235
3120.782702	272.185
3121.265435	282.202
3121.748205	220.142
3122.231012	197.175
3122.713857	317.142
3123.196739	246.041
3123.679658	216.233
3124.162615	346.217
3124.645609	247.019
3125.128640	314.943
3125.611709	639.903
3126.094816	336.199
3126.577959	397.038
3127.061140	249.217
3127.544359	256.059
3128.027615	295.152
3128.510908	264.122
3128.994239	220.142
3129.477606	229.182
3129.961012	234.069
3130.444455	255.081
3130.927935	182.026
3131.411452	185.936
3131.895007	425.869
3132.378599	272.185
3132.862229	230.16
3133.345896	290.021
3133.829600	314.943
3134.313342	377.98
3134.797121	390.93
3135.280938	341.086
3135.764792	353.058
3136.248683	238.223
3136.732612	577.11
3137.216578	307.124
3137.700581	273.162
3138.184622	276.094
3138.668700	239.2
3139.152816	375.048
3139.636969	208.17
3140.121159	376.025
3140.605387	284.157
3141.089652	216.233
3141.573954	195.22
3142.058294	256.059
3142.542671	208.17
3143.027086	290.021
3143.511538	191.067
3143.996027	321.051
3144.480554	217.21
3144.965118	270.23
3145.449720	252.149
3145.934359	226.006
3146.419035	208.17
3146.903749	211.102
3147.388500	304.192
3147.873288	340.109
3148.358114	330.091
3148.842977	234.069
3149.327878	268.031
3149.812815	225.029
3150.297791	289.043
3150.782803	355.013
3151.267854	397.038
3151.752941	258.013
3152.238066	259.968
3152.723228	336.932
3153.208428	297.106
3153.693665	255.081
3154.178939	313.965
3154.664251	242.132
3155.149600	300.038
3155.634986	243.109
3156.120410	330.091
3156.605872	282.202
3157.091370	212.079
3157.576906	261.19
3158.062480	204.016
3158.548090	238.956
3159.033739	225.029
3159.519424	292.953
3160.005147	424.892
3160.490907	282.202
3160.976705	290.021
3161.462540	270.23
3161.948413	213.056
3162.434323	269.008
3162.920270	312.011
3163.406254	361.121
3163.892276	203.039
3164.378336	207.926
3164.864432	194.243
3165.350567	229.182
3165.836738	173.23
3166.322947	182.026
3166.809193	282.935
3167.295477	177.14
3167.781798	283.18
3168.268156	290.021
3168.754552	296.129
3169.240985	208.17
3169.727456	276.094
3170.213964	244.087
3170.700509	221.119
3171.187092	220.142
3171.673712	212.079
3172.160369	195.22
3172.647064	233.092
3173.133796	178.117
3173.620566	312.011
3174.107373	208.17
3174.594217	360.144
3175.081099	242.132
3175.568018	238.223
3176.054975	212.079
3176.541969	216.966
3177.029000	206.215
3177.516068	177.14
3178.003174	269.008
3178.490318	227.228
3178.977499	186.18
3179.464717	192.044
3179.951972	182.026
3180.439265	190.089
3180.926596	320.074
3181.413963	230.16
3181.901368	268.031
3182.388811	263.144
3182.876291	217.21
3183.363808	316.164
3183.851363	221.119
3184.338955	315.187
3184.826584	341.086
3185.314251	436.131
3185.801955	200.107
3186.289696	303.215
3186.777475	320.074
3187.265291	204.016
3187.753145	229.915
3188.241036	255.814
3188.728965	431.977
3189.216930	273.162
3189.704934	194.243
3190.192974	280.003
3190.681052	284.89
3191.169167	323.983
3191.657320	260.212
3192.145510	298.084
3192.633738	234.069
3193.122002	312.011
3193.610305	380.912
3194.098644	217.21
3194.587021	225.029
3195.075436	232.114
3195.563887	285.134
3196.052377	293.197
3196.540903	325.204
3197.029467	262.167
3197.518068	329.114
3198.006707	247.019
3198.495383	216.233
3198.984096	212.079
3199.472847	375.048
3199.961635	265.099
3200.450461	238.223
3200.939324	334
3201.428224	217.21
3201.917162	259.235
3202.406137	335.222
3202.895150	273.162
3203.384199	289.043
3203.873287	246.041
3204.362411	233.092
3204.851573	213.056
3205.340773	207.193
3205.830009	202.062
3206.319284	211.102
3206.808595	226.006
3207.297944	340.109
3207.787330	337.177
3208.276754	213.056
3208.766215	221.119
3209.255713	229.182
3209.745249	195.22
3210.234823	458.121
3210.724433	304.192
3211.214081	311.033
3211.703766	212.079
3212.193489	251.172
3212.683249	302.237
3213.173047	282.202
3213.662882	365.03
3214.152754	225.029
3214.642664	461.053
3215.132611	317.142
3215.622595	340.109
3216.112617	281.225
3216.602676	204.016
3217.092772	247.019
3217.582906	238.223
3218.073078	300.038
3218.563286	247.019
3219.053532	258.991
3219.543816	222.097
3220.034137	224.051
3220.524495	360.144
3221.014891	316.164
3221.505324	416.096
3221.995794	265.099
3222.486302	315.187
3222.976847	476.201
3223.467429	251.172
3223.958049	224.051
3224.448706	216.233
3224.939401	351.104
3225.430133	269.008
3225.920903	280.981
3226.411709	199.13
3226.902554	222.097
3227.393435	337.177
3227.884354	247.019
3228.375310	269.986
3228.866304	334
3229.357335	297.106
3229.848404	537.04
3230.339510	303.215
3230.830653	286.111
3231.321833	255.081
3231.813051	278.049
3232.304307	259.235
3232.795600	507.231
3233.286930	329.114
3233.778297	334
3234.269702	282.202
3234.761145	247.018
3235.252624	230.16
3235.744141	246.041
3236.235696	344.018
3236.727288	253.127
3237.218917	420.005
3237.710583	356.235
3238.202287	241.155
3238.694029	229.182
3239.185807	333.023
3239.677624	355.99
3240.169477	429.045
3240.661368	309.079
3241.153296	256.059
3241.645262	269.008
3242.137265	226.006
3242.629305	311.033
3243.121383	255.081
3243.613498	470.093
3244.105651	247.018
3244.597841	234.069
3245.090068	213.056
3245.582333	213.056
3246.074635	181.049
3246.566974	290.998
3247.059351	285.134
3247.551766	358.189
3248.044217	276.094
3248.536706	343.041
3249.029233	256.059
3249.521796	493.06
3250.014398	246.041
3250.507036	242.132
3250.999712	328.136
3251.492425	217.21
3251.985176	342.063
3252.477964	256.059
3252.970789	251.172
3253.463652	273.162
3253.956553	324.227
3254.449490	216.233
3254.942465	187.157
3255.435477	247.018
3255.928527	230.16
3256.421614	199.13
3256.914739	186.18
3257.407901	247.018
3257.901100	247.018
3258.394337	322.028
3258.887611	438.085
3259.380922	321.051
3259.874271	430.023
3260.367657	433.932
3260.861081	312.011
3261.354542	301.016
3261.848040	411.942
3262.341576	265.099
3262.835149	173.23
3263.328759	295.152
3263.822407	244.087
3264.316092	370.161
3264.809815	348.172
3265.303575	247.018
3265.797373	307.124
3266.291207	265.099
3266.785079	409.987
3267.278989	234.069
3267.772936	199.13
3268.266920	199.13
3268.760942	181.049
3269.255001	220.142
3269.749097	278.049
3270.243231	200.107
3270.737403	333.023
3271.231611	503.078
3271.725857	372.116
3272.220141	311.033
3272.714461	338.154
3273.208819	230.16
3273.703215	242.132
3274.197648	323.005
3274.692118	390.93
3275.186626	233.092
3275.681171	277.071
3276.175753	288.066
3276.670373	203.039
3277.165030	317.142
3277.659725	351.104
3278.154457	325.204
3278.649226	306.147
3279.144033	252.149
3279.638877	351.104
3280.133759	419.028
3280.628678	407.055
3281.123634	269.008
3281.618627	290.998
3282.113658	241.155
3282.608727	265.099
3283.103833	217.21
3283.598976	213.056
3284.094156	243.109
3284.589374	205.238
3285.084630	350.126
3285.579922	286.111
3286.075253	242.132
3286.570620	309.079
3287.066025	246.041
3287.561467	221.119
3288.056947	333.023
3288.552464	209.147
3289.048018	230.16
3289.543610	238.223
3290.039239	251.172
3290.534906	316.164
3291.030610	247.018
3291.526351	330.091
3292.022130	392.151
3292.517946	250.195
3293.013799	341.086
3293.509690	238.223
3294.005618	281.225
3294.501584	286.111
3294.997587	320.074
3295.493627	285.134
3295.989705	407.055
3296.485820	256.059
3296.981973	269.008
3297.478163	225.029
3297.974390	286.111
3298.470655	303.215
3298.966957	260.212
3299.463296	346.217
3299.959673	269.008
3300.456087	311.033
3300.952539	277.071
3301.449028	243.109
3301.945554	208.17
3302.442118	200.107
3302.938719	325.204
3303.435358	199.13
3303.932034	378.224
3304.428747	264.122
3304.925498	260.212
3305.422286	247.018
3305.919111	213.056
3306.415974	370.161
3306.912874	227.228
3307.409812	254.104
3307.906787	238.223
3308.403799	269.008
3308.900849	251.172
3309.397936	204.016
3309.895060	204.016
3310.392222	285.134
3310.889421	287.089
3311.386658	252.149
3311.883932	186.18
3312.381244	278.049
3312.878592	268.031
3313.375979	219.165
3313.873402	343.041
3314.370863	260.212
3314.868362	289.043
3315.365897	285.134
3315.863470	395.083
3316.361081	309.079
3316.858729	320.074
3317.356414	299.061
3317.854137	285.134
3318.351897	565.138
3318.849694	265.099
3319.347529	262.167
3319.845401	338.154
3320.343311	246.041
3320.841258	259.968
3321.339242	295.885
3321.837264	221.119
3322.335323	273.162
3322.833419	270.23
3323.331553	221.119
3323.829724	310.056
3324.327933	460.075
3324.826179	455.189
3325.324462	329.114
3325.822783	254.104
3326.321141	251.172
3326.819537	520.181
3327.317970	259.235
3327.816440	293.197
3328.314948	291.242
3328.813493	262.167
3329.312075	191.067
3329.810695	298.084
3330.309353	210.125
3330.808047	274.139
3331.306779	386.043
3331.805549	208.17
3332.304355	217.21
3332.803200	278.049
3333.302081	225.029
3333.801000	274.139
3334.299956	203.039
3334.798950	354.036
3335.297981	401.924
3335.797050	225.029
3336.296155	233.092
3336.795299	309.079
3337.294479	234.069
3337.793697	230.16
3338.292953	217.21
3338.792245	251.172
3339.291576	263.144
3339.790943	232.114
3340.290348	242.132
3340.789790	329.114
3341.289270	319.096
3341.788787	284.157
3342.288342	355.013
3342.787934	298.084
3343.287563	278.049
3343.787229	267.054
3344.286933	290.021
3344.786675	230.16
3345.286454	393.129
3345.786270	260.212
3346.286123	273.162
3346.786014	230.16
3347.285942	182.026
3347.785908	216.966
3348.285911	199.13
3348.785952	304.192
3349.286030	251.172
3349.786145	224.051
3350.286297	199.13
3350.786487	282.202
3351.286715	203.039
3351.786980	324.96
3352.287282	238.223
3352.787621	406.078
3353.287998	302.237
3353.788412	259.235
3354.288864	230.16
3354.789353	235.046
3355.289880	243.109
3355.790443	186.18
3356.291045	239.2
3356.791683	191.067
3357.292359	252.149
3357.793073	246.041
3358.293823	194.243
3358.794612	194.243
3359.295437	242.132
3359.796300	230.16
3360.297200	190.089
3360.798138	351.104
3361.299113	257.036
3361.800126	301.016
3362.301175	351.104
3362.802263	208.17
3363.303387	333.023
3363.804549	286.112
3364.305749	233.092
3364.806985	296.129
3365.308260	269.008
3365.809571	185.203
3366.310920	233.092
3366.812306	191.067
3367.313730	199.13
3367.815191	239.2
3368.316690	199.13
3368.818225	356.235
3369.319799	325.204
3369.821409	356.235
3370.323057	438.086
3370.824743	278.049
3371.326465	194.243
3371.828226	173.23
3372.330023	262.167
3372.831858	329.114
3373.333730	237.001
3373.835640	367.962
3374.337587	249.217
3374.839572	274.139
3375.341593	211.102
3375.843653	326.182
3376.345749	377.003
3376.847883	190.089
3377.350055	271.207
3377.852263	312.011
3378.354510	261.19
3378.856793	372.116
3379.359114	283.18
3379.861472	538.017
3380.363868	356.235
3380.866301	306.147
3381.368772	276.094
3381.871279	280.981
3382.373825	216.233
3382.876407	380.179
3383.379027	351.104
3383.881685	295.152
3384.384379	316.164
3384.887112	345.24
3385.389881	212.079
3385.892688	343.041
3386.395532	230.16
3386.898414	415.118
3387.401333	304.192
3387.904290	317.142
3388.407284	435.154
3388.910315	260.212
3389.413383	230.16
3389.916489	259.235
3390.419633	327.159
3390.922814	209.147
3391.426032	325.204
3391.929287	425.136
3392.432580	221.119
3392.935911	203.039
3393.439278	302.97
3393.942683	242.132
3394.446126	340.109
3394.949606	245.064
3395.453123	203.039
3395.956678	419.028
3396.460270	281.225
3396.963899	271.207
3397.467566	294.174
3397.971270	426.113
3398.475012	333.023
3398.978791	339.131
3399.482607	195.22
3399.986461	204.016
3400.490352	280.981
3400.994280	432.955
3401.498246	337.177
3402.002249	523.113
3402.506290	291.242
3403.010368	315.187
3403.514483	460.075
3404.018636	264.122
3404.522826	255.081
3405.027054	177.14
3405.531319	240.177
3406.035621	327.159
3406.539961	213.056
3407.044338	287.089
3407.548753	276.094
3408.053205	315.187
3408.557694	313.232
3409.062220	280.003
3409.566784	217.21
3410.071386	186.18
3410.576025	207.193
3411.080701	260.212
3411.585415	315.187
3412.090165	196.198
3412.594954	269.008
3413.099780	404.123
3413.604643	234.069
3414.109543	356.968
3414.614481	239.2
3415.119456	336.199
3415.624469	320.074
3416.129519	340.109
3416.634607	298.084
3417.139731	251.172
3417.644894	226.006
3418.150093	331.068
3418.655330	291.242
3419.160605	213.056
3419.665916	388.975
3420.171265	208.17
3420.676652	294.174
3421.182076	317.142
3421.687537	238.223
3422.193036	325.204
3422.698572	318.119
3423.204145	412.186
3423.709756	330.091
3424.215404	506.987
3424.721090	355.013
3425.226813	383.111
3425.732573	330.091
3426.238371	251.172
3426.744206	417.073
3427.250079	404.123
3427.755989	286.111
3428.261936	248.24
3428.767921	266.076
3429.273943	356.968
3429.780002	371.872
3430.286099	330.091
3430.792234	364.053
3431.298405	273.162
3431.804614	265.099
3432.310861	234.069
3432.817144	273.162
3433.323466	329.114
3433.829824	381.156
3434.336220	325.204
3434.842653	261.19
3435.349124	195.22
3435.855632	212.079
3436.362178	290.021
3436.868761	420.005
3437.375381	317.142
3437.882038	274.139
3438.388734	333.023
3438.895466	280.003
3439.402236	225.029
3439.909043	408.033
3440.415888	459.098
3440.922769	575.155
3441.429689	411.209
3441.936646	344.018
3442.443640	286.111
3442.950671	433.199
3443.457740	324.227
3443.964846	275.117
3444.471990	336.199
3444.979171	429.045
3445.486390	356.235
3445.993645	229.182
3446.500939	186.18
3447.008269	199.13
3447.515637	237.001
3448.023043	216.233
3448.530485	194.243
3449.037965	230.16
3449.545483	226.006
3450.053038	238.956
3450.560630	290.021
3451.068260	237.001
3451.575927	190.089
3452.083631	271.207
3452.591373	203.039
3453.099153	355.99
3453.606969	385.066
3454.114823	208.17
3454.622715	270.23
3455.130643	343.041
3455.638609	245.064
3456.146613	280.981
3456.654654	225.029
3457.162732	209.147
3457.670848	204.016
3458.179001	219.898
3458.687192	298.817
3459.195419	208.17
3459.703685	216.233
3460.211987	242.132
3460.720327	195.22
3461.228705	220.142
3461.737120	234.069
3462.245572	426.113
3462.754061	291.242
3463.262588	263.144
3463.771153	246.041
3464.279754	191.067
3464.788394	280.981
3465.297070	216.233
3465.805784	327.159
3466.314535	245.064
3466.823324	218.187
3467.332150	251.172
3467.841013	311.033
3468.349914	458.121
3468.858852	226.006
3469.367828	204.016
3469.876841	324.96
3470.385891	216.233
3470.894979	230.16
3471.404104	376.025
3471.913267	333.023
3472.422467	250.195
3472.931704	259.235
3473.440979	242.132
3473.950291	230.16
3474.459640	229.182
3474.969027	287.089
3475.478451	238.223
3475.987913	351.104
3476.497412	230.16
3477.006949	268.031
3477.516522	233.092
3478.026134	186.18
3478.535782	233.092
3479.045468	201.084
3479.555191	286.112
3480.064952	305.169
3480.574750	210.125
3481.084586	277.071
3481.594459	247.019
3482.104369	274.139
3482.614317	324.227
3483.124302	484.02
3483.634324	186.18
3484.144384	208.17
3484.654481	409.01
3485.164616	273.162
3485.674788	208.17
3486.184997	212.079
3486.695244	174.208
3487.205528	190.089
3487.715849	299.061
3488.226208	238.223
3488.736605	312.011
3489.247038	221.119
3489.757509	255.081
3490.268018	336.199
3490.778564	338.154
3491.289147	303.215
3491.799768	277.071
3492.310426	312.011
3492.821121	260.212
3493.331854	208.17
3493.842624	274.139
3494.353432	261.19
3494.864276	221.119
3495.375159	203.039
3495.886079	272.918
3496.397036	308.834
3496.908030	318.852
3497.419062	229.182
3497.930131	225.029
3498.441238	242.132
3498.952382	326.182
3499.463563	226.006
3499.974782	267.054
3500.486038	378.957
3500.997332	285.134
3501.508663	311.033
3502.020031	247.019
3502.531437	453.967
3503.042880	242.132
3503.554361	218.187
3504.065879	353.058
3504.577434	212.079
3505.089027	190.089
3505.600657	194.976
3506.112324	393.862
3506.624029	312.011
3507.135771	239.2
3507.647551	524.09
3508.159368	302.237
3508.671223	247.019
3509.183114	358.922
3509.695043	242.132
3510.207010	287.089
3510.719014	221.119
3511.231055	237.001
3511.743134	355.99
3512.255250	343.041
3512.767404	281.225
3513.279595	217.21
3513.791823	204.016
3514.304089	258.991
3514.816392	225.029
3515.328732	225.029
3515.841110	163.213
3516.353525	456.166
3516.865978	371.139
3517.378468	326.182
3517.890995	230.16
3518.403560	257.036
3518.916162	254.104
3519.428802	369.184
3519.941478	260.212
3520.454193	224.051
3520.966945	212.079
3521.479734	255.081
3521.992560	280.003
3522.505424	308.101
3523.018325	242.132
3523.531264	264.122
3524.044240	237.001
3524.557253	346.95
3525.070304	252.149
3525.583392	238.223
3526.096518	290.021
3526.609681	312.011
3527.122881	270.23
3527.636119	282.202
3528.149394	304.192
3528.662707	261.19
3529.176057	307.124
3529.689444	247.019
3530.202869	280.981
3530.716331	605.941
3531.229830	355.013
3531.743367	269.008
3532.256941	212.079
3532.770553	237.001
3533.284202	321.051
3533.797888	323.983
3534.311612	230.16
3534.825373	402.169
3535.339172	329.114
3535.853008	334
3536.366881	285.134
3536.880792	352.081
3537.394740	387.998
3537.908725	377.003
3538.422748	362.099
3538.936809	316.164
3539.450906	390.197
3539.965041	340.109
3540.479214	226.006
3540.993424	225.029
3541.507671	212.079
3542.021955	204.016
3542.536277	195.22
3543.050637	213.056
3543.565034	199.13
3544.079468	200.107
3544.593939	338.154
3545.108448	273.162
3545.622995	216.233
3546.137578	182.026
3546.652199	200.107
3547.166858	241.155
3547.681554	191.067
3548.196287	346.95
3548.711058	222.097
3549.225866	346.217
3549.740711	242.132
3550.255594	278.049
3550.770514	334
3551.285472	344.018
3551.800467	291.242
3552.315499	339.131
3552.830569	341.086
3553.345676	299.061
3553.860821	251.172
3554.376002	291.242
3554.891222	213.056
3555.406478	237.978
3555.921773	320.074
3556.437104	263.144
3556.952473	422.204
3557.467879	288.066
3557.983323	335.955
3558.498804	212.079
3559.014322	247.019
3559.529878	224.051
3560.045471	320.074
3560.561102	320.074
3561.076770	221.119
3561.592475	278.049
3562.108218	354.036
3562.623998	238.223
3563.139816	234.069
3563.655670	203.039
3564.171563	243.109
3564.687492	244.087
3565.203460	225.029
3565.719464	485.974
3566.235506	246.041
3566.751585	557.075
3567.267702	263.144
3567.783856	230.16
3568.300047	265.099
3568.816276	250.195
3569.332542	330.091
3569.848846	277.071
3570.365187	230.16
3570.881565	204.016
3571.397981	233.092
3571.914434	208.17
3572.430924	204.016
3572.947452	351.104
3573.464018	307.124
3573.980620	204.016
3574.497260	229.915
3575.013938	299.794
3575.530653	269.986
3576.047405	216.233
3576.564195	381.156
3577.081022	380.179
3577.597886	217.21
3578.114788	339.131
3578.631727	292.22
3579.148704	279.026
3579.665718	221.119
3580.182769	199.13
3580.699858	195.22
3581.216984	213.057
3581.734147	366.985
3582.251348	277.071
3582.768586	330.091
3583.285862	238.223
3583.803175	373.093
3584.320526	239.2
3584.837914	412.186
3585.355339	376.025
3585.872801	426.113
3586.390301	419.028
3586.907839	484.02
3587.425414	388.242
3587.943026	284.157
3588.460675	359.167
3588.978362	226.006
3589.496087	269.986
3590.013848	268.031
3590.531648	216.233
3591.049484	251.172
3591.567358	269.008
3592.085269	263.144
3592.603218	208.17
3593.121204	238.223
3593.639227	242.132
3594.157288	325.205
3594.675387	347.194
3595.193522	230.16
3595.711695	238.223
3596.229906	329.114
3596.748153	230.16
3597.266439	522.135
3597.784761	339.131
3598.303121	329.114
3598.821518	246.041
3599.339953	258.991
3599.858425	277.071
3600.376935	351.104
3600.895482	320.074
3601.414066	273.162
3601.932688	238.223
3602.451347	269.008
3602.970043	243.109
3603.488777	212.079
3604.007548	441.017
3604.526357	370.161
3605.045203	256.059
3605.564086	307.124
3606.083007	346.217
3606.601965	341.086
3607.120961	208.17
3607.639994	194.243
3608.159064	229.182
3608.678172	307.124
3609.197317	238.223
3609.716500	242.132
3610.235720	289.043
3610.754977	239.2
3611.274272	404.123
3611.793604	272.185
3612.312973	233.092
3612.832380	208.17
3613.351824	342.063
3613.871306	298.084
3614.390825	259.235
3614.910381	355.013
3615.429975	345.24
3615.949606	360.144
3616.469275	246.041
3616.988981	381.156
3617.508724	298.084
3618.028505	381.156
3618.548323	249.217
3619.068179	448.103
3619.588072	450.058
3620.108002	255.081
3620.627970	319.096
3621.147975	328.136
3621.668017	251.172
3622.188097	221.119
3622.708214	216.233
3623.228369	234.069
3623.748561	334
3624.268791	238.223
3624.789057	208.17
3625.309362	216.233
3625.829703	242.132
3626.350082	294.174
3626.870499	363.076
3627.390952	375.048
3627.911443	420.005
3628.431972	276.094
3628.952538	221.119
3629.473141	200.107
3629.993782	243.109
3630.514460	294.174
3631.035176	257.036
3631.555928	186.18
3632.076719	298.084
3632.597546	190.089
3633.118411	250.195
3633.639314	256.059
3634.160254	252.149
3634.681231	320.074
3635.202246	350.126
3635.723298	217.21
3636.244387	278.049
3636.765514	247.019
3637.286678	247.019
3637.807879	323.983
3638.329118	338.887
3638.850395	237.001
3639.371708	321.051
3639.893060	431
3640.414448	358.189
3640.935874	304.192
3641.457337	365.03
3641.978838	276.094
3642.500376	280.003
3643.021951	312.011
3643.543564	203.039
3644.065215	420.005
3644.586902	271.207
3645.108627	307.124
3645.630390	255.081
3646.152189	351.104
3646.674027	247.019
3647.195901	364.053
3647.717813	213.056
3648.239763	307.124
3648.761749	282.202
3649.283773	251.172
3649.805835	229.182
3650.327934	191.067
3650.850070	255.081
3651.372244	238.223
3651.894455	238.223
3652.416703	207.193
3652.938989	225.029
3653.461313	277.071
3653.983673	266.076
3654.506071	182.026
3655.028507	260.945
3655.550980	242.132
3656.073490	355.013
3656.596037	357.945
3657.118622	252.149
3657.641245	336.199
3658.163904	214.034
3658.686602	259.968
3659.209336	290.021
3659.732108	287.089
3660.254917	307.124
3660.777764	330.091
3661.300648	303.215
3661.823570	307.124
3662.346529	283.18
3662.869525	278.049
3663.392559	254.104
3663.915630	255.081
3664.438738	424.159
3664.961884	360.144
3665.485067	262.167
3666.008288	278.049
3666.531546	366.008
3667.054841	213.056
3667.578174	434.176
3668.101544	397.038
3668.624952	289.043
3669.148397	437.108
3669.671879	361.121
3670.195399	330.091
3670.718956	212.079
3671.242551	246.041
3671.766183	389.952
3672.289852	381.156
3672.813559	303.215
3673.337303	341.086
3673.861084	452.99
3674.384903	251.172
3674.908759	264.122
3675.432653	195.22
3675.956584	289.043
3676.480552	317.142
3677.004558	229.182
3677.528601	242.132
3678.052682	402.169
3678.576800	230.16
3679.100955	262.167
3679.625148	203.039
3680.149378	259.968
3680.673646	224.051
3681.197951	265.099
3681.722293	264.122
3682.246673	304.192
3682.771090	281.225
3683.295545	351.104
3683.820036	248.24
3684.344566	241.155
3684.869132	268.031
3685.393736	390.93
3685.918378	333.023
3686.443057	268.031
3686.967773	321.051
3687.492527	281.225
3688.017318	290.021
3688.542146	236.024
3689.067012	315.92
3689.591915	455.922
3690.116856	419.028
3690.641834	347.194
3691.166849	335.222
3691.691902	332.046
3692.216992	242.132
3692.742120	416.096
3693.267284	261.19
3693.792487	204.016
3694.317727	238.956
3694.843004	371.872
3695.368318	369.184
3695.893670	264.122
3696.419059	518.226
3696.944486	254.104
3697.469950	233.092
3697.995451	212.079
3698.520990	301.016
3699.046567	273.162
3699.572180	251.172
3700.097831	234.069
3700.623520	208.17
3701.149245	186.18
3701.675009	233.092
3702.200809	217.21
3702.726647	329.114
3703.252523	265.099
3703.778435	403.146
3704.304385	423.181
3704.830373	286.112
3705.356398	242.132
3705.882460	225.029
3706.408560	277.071
3706.934697	234.069
3707.460872	290.998
3707.987083	213.056
3708.513333	295.152
3709.039619	457.143
3709.565943	309.079
3710.092305	272.185
3710.618704	313.232
3711.145140	254.104
3711.671614	323.983
3712.198125	225.029
3712.724673	204.016
3713.251259	213.056
3713.777882	434.176
3714.304543	418.05
3714.831240	335.222
3715.357976	325.204
3715.884749	420.005
3716.411559	353.058
3716.938406	239.2
3717.465291	256.059
3717.992213	269.008
3718.519173	216.233
3719.046170	346.217
3719.573205	234.069
3720.100277	264.122
3720.627386	257.036
3721.154533	230.16
3721.681717	233.092
3722.208938	215.011
3722.736197	316.897
3723.263493	205.238
3723.790827	261.19
3724.318198	264.122
3724.845606	246.041
3725.373052	474.002
3725.900535	339.131
3726.428056	305.169
3726.955614	308.101
3727.483209	489.151
3728.010842	372.116
3728.538512	368.207
3729.066220	377.003
3729.593964	217.21
3730.121747	269.008
3730.649566	221.119
3731.177424	286.112
3731.705318	200.107
3732.233250	364.053
3732.761219	273.162
3733.289226	185.203
3733.817270	186.18
3734.345351	173.23
3734.873470	269.008
3735.401626	343.041
3735.929820	186.18
3736.458051	251.172
3736.986320	347.194
3737.514625	312.011
3738.042969	359.9
3738.571349	220.142
3739.099767	268.031
3739.628222	312.011
3740.156715	272.185
3740.685245	286.112
3741.213813	237.001
3741.742418	234.069
3742.271060	367.962
3742.799740	230.16
3743.328457	290.021
3743.857212	243.109
3744.386003	407.055
3744.914833	367.229
3745.443699	338.154
3745.972603	315.187
3746.501545	277.071
3747.030524	270.23
3747.559540	198.152
3748.088594	419.028
3748.617685	225.029
3749.146813	220.142
3749.675979	416.096
3750.205182	319.096
3750.734423	299.061
3751.263701	217.21
3751.793016	276.094
3752.322369	182.026
3752.851759	312.988
3753.381187	277.071
3753.910651	297.106
3754.440154	242.132
3754.969694	307.124
3755.499271	250.195
3756.028885	199.13
3756.558537	333.023
3757.088226	219.165
3757.617953	365.03
3758.147717	280.003
3758.677519	321.051
3759.207357	359.167
3759.737234	346.217
3760.267147	247.019
3760.797098	247.019
3761.327087	195.22
3761.857113	191.067
3762.387176	226.983
3762.917277	288.066
3763.447415	207.193
3763.977590	351.104
3764.507803	229.182
3765.038053	322.028
3765.568340	221.119
3766.098665	238.223
3766.629028	305.169
3767.159428	357.212
3767.689865	261.19
3768.220339	243.109
3768.750851	362.099
3769.281400	293.197
3769.811987	338.154
3770.342611	255.081
3770.873273	241.155
3771.403972	234.069
3771.934708	385.066
3772.465482	367.229
3772.996293	259.235
3773.527141	246.041
3774.058027	230.16
3774.588950	217.21
3775.119911	203.039
3775.650909	207.926
3776.181944	195.22
3776.713017	256.059
3777.244127	242.132
3777.775275	353.058
3778.306460	289.043
3778.837682	250.195
3779.368942	226.006
3779.900239	228.938
3780.431574	228.205
3780.962946	199.13
3781.494355	303.215
3782.025802	251.172
3782.557286	425.136
3783.088807	263.144
3783.620366	248.24
3784.151963	334
3784.683596	426.113
3785.215267	320.074
3785.746976	234.069
3786.278722	256.059
3786.810505	281.958
3787.342326	212.079
3787.874184	252.15
3788.406079	254.104
3788.938012	296.129
3789.469982	238.223
3790.001990	230.16
3790.534035	234.069
3791.066117	387.02
3791.598237	269.008
3792.130394	251.172
3792.662589	186.18
3793.194821	221.119
3793.727090	333.023
3794.259397	277.071
3794.791741	222.097
3795.324123	208.17
3795.856542	328.137
3796.388998	264.122
3796.921492	250.195
3797.454023	248.24
3797.986591	289.044
3798.519197	213.057
3799.051841	269.008
3799.584521	276.094
3800.117239	234.069
3800.649995	216.233
3801.182788	255.081
3801.715618	278.049
3802.248486	316.164
3802.781391	287.089
3803.314333	194.243
3803.847313	248.24
3804.380330	190.089
3804.913385	360.144
3805.446477	178.117
3805.979606	243.109
3806.512773	271.207
3807.045977	177.14
3807.579219	269.008
3808.112498	245.064
3808.645814	208.17
3809.179168	378.224
3809.712559	343.041
3810.245987	222.097
3810.779453	190.089
3811.312957	287.089
3811.846497	250.195
3812.380076	248.24
3812.913691	273.162
3813.447344	321.051
3813.981034	290.021
3814.514762	213.057
3815.048527	195.22
3815.582330	209.147
3816.116169	321.051
3816.650047	290.021
3817.183961	270.23
3817.717913	352.081
3818.251903	242.132
3818.785930	238.223
3819.319994	251.172
3819.854096	391.174
3820.388235	225.029
3820.922411	398.993
3821.456625	331.068
3821.990876	298.084
3822.525165	239.2
3823.059491	420.005
3823.593854	235.046
3824.128255	254.104
3824.662693	263.144
3825.197168	203.039
3825.731681	215.988
3826.266232	226.006
3826.800819	200.107
3827.335445	215.988
3827.870107	430.023
3828.404807	401.192
3828.939544	181.049
3829.474319	345.973
3830.009131	242.132
3830.543981	274.139
3831.078867	230.16
3831.613792	190.089
3832.148753	226.006
3832.683752	275.117
3833.218789	378.224
3833.753863	261.19
3834.288974	308.101
3834.824123	379.202
3835.359309	225.029
3835.894532	173.231
3836.429793	219.165
3836.965091	311.033
3837.500427	292.22
3838.035800	283.18
3838.571210	217.21
3839.106658	368.207
3839.642143	283.18
3840.177666	225.029
3840.713226	237.001
3841.248823	284.89
3841.784458	264.122
3842.320130	395.083
3842.855839	253.127
3843.391586	287.089
3843.927371	277.071
3844.463192	302.97
3844.999051	194.243
3845.534948	221.119
3846.070882	269.008
3846.606853	235.046
3847.142862	280.981
3847.678908	236.024
3848.214991	212.079
3848.751112	204.016
3849.287271	315.92
3849.823466	277.071
3850.359699	372.116
3850.895970	458.121
3851.432278	374.071
3851.968623	229.182
3852.505005	242.132
3853.041425	238.223
3853.577883	203.039
3854.114378	216.966
3854.650910	277.071
3855.187479	321.051
3855.724086	256.059
3856.260731	255.081
3856.797413	360.144
3857.334132	217.21
3857.870888	186.18
3858.407682	282.202
3858.944514	295.152
3859.481382	416.096
3860.018288	313.232
3860.555232	290.021
3861.092213	257.036
3861.629231	315.92
3862.166287	398.993
3862.703380	247.019
3863.240511	241.155
3863.777678	329.114
3864.314884	217.21
3864.852126	221.119
3865.389407	195.22
3865.926724	273.162
3866.464079	214.034
3867.001471	255.081
3867.538901	288.066
3868.076368	229.182
3868.613872	234.069
3869.151414	215.011
3869.688993	216.966
3870.226610	345.973
3870.764264	294.174
3871.301955	203.039
3871.839684	218.92
3872.377450	333.023
3872.915254	208.17
3873.453095	274.139
3873.990973	221.119
3874.528889	257.036
3875.066842	265.099
3875.604833	212.079
3876.142861	203.039
3876.680926	238.956
3877.219029	260.945
3877.757169	263.877
3878.295347	425.869
3878.833561	281.225
3879.371814	282.202
3879.910104	313.232
3880.448431	254.104
3880.986795	420.982
3881.525197	431
3882.063636	229.182
3882.602113	258.013
3883.140627	255.081
3883.679179	372.116
3884.217767	216.233
3884.756394	243.109
3885.295057	268.031
3885.833758	276.094
3886.372497	287.089
3886.911273	453.967
3887.450086	372.116
3887.988937	451.035
3888.527825	512.118
3889.066750	318.119
3889.605713	247.019
3890.144713	357.945
3890.683751	270.23
3891.222826	270.23
3891.761938	190.089
3892.301088	360.144
3892.840275	325.205
3893.379500	217.21
3893.918762	238.223
3894.458061	220.142
3894.997398	186.18
3895.536772	304.192
3896.076183	303.215
3896.615632	277.071
3897.155119	292.953
3897.694642	326.915
3898.234204	388.975
3898.773802	294.174
3899.313438	342.063
3899.853111	266.076
3900.392822	288.066
3900.932570	298.084
3901.472356	333.023
3902.012178	259.235
3902.552039	262.167
3903.091936	270.23
3903.631872	272.185
3904.171844	293.197
3904.711854	277.071
3905.251901	270.23
3905.791986	285.134
3906.332108	307.124
3906.872267	243.109
3907.412464	275.117
3907.952698	262.167
3908.492970	409.01
3909.033279	291.243
3909.573625	246.041
3910.114009	333.023
3910.654430	277.071
3911.194889	251.172
3911.735385	225.029
3912.275918	246.041
3912.816489	307.124
3913.357097	238.223
3913.897743	368.207
3914.438426	238.223
3914.979146	226.006
3915.519904	182.026
3916.060699	233.092
3916.601532	168.1
3917.142402	243.109
3917.683309	318.119
3918.224254	312.011
3918.765236	345.973
3919.306255	264.122
3919.847312	257.036
3920.388407	307.124
3920.929538	264.122
3921.470707	307.124
3922.011914	276.094
3922.553158	325.205
3923.094439	288.066
3923.635758	274.139
3924.177114	212.079
3924.718507	391.174
3925.259938	417.073
3925.801406	304.192
3926.342912	304.192
3926.884455	246.041
3927.426036	290.021
3927.967653	493.06
3928.509309	287.089
3929.051001	369.184
3929.592731	265.099
3930.134499	342.063
3930.676304	325.205
3931.218146	217.21
3931.760025	235.046
3932.301942	247.996
3932.843897	265.099
3933.385889	227.228
3933.927918	221.119
3934.469984	269.008
3935.012088	377.98
3935.554230	238.223
3936.096409	269.008
3936.638625	243.109
3937.180878	299.061
3937.723169	320.074
3938.265498	366.985
3938.807863	217.21
3939.350266	234.069
3939.892707	262.167
3940.435185	255.082
3940.977700	244.087
3941.520253	220.142
3942.062843	186.18
3942.605471	239.2
3943.148136	264.122
3943.690838	281.225
3944.233578	331.069
3944.776355	243.109
3945.319169	207.193
3945.862021	347.194
3946.404910	254.104
3946.947837	264.122
3947.490801	303.215
3948.033802	247.019
3948.576841	209.147
3949.119918	300.038
3949.663031	261.19
3950.206182	327.159
3950.749371	209.147
3951.292597	278.049
3951.835860	246.041
3952.379160	315.92
3952.922499	278.049
3953.465874	302.97
3954.009287	217.21
3954.552737	277.071
3955.096225	289.044
3955.639750	212.079
3956.183312	549.012
3956.726912	540.216
3957.270549	271.207
3957.814224	307.124
3958.357936	303.215
3958.901685	374.071
3959.445472	262.167
3959.989296	207.193
3960.533157	191.067
3961.077056	355.99
3961.620993	308.101
3962.164967	286.112
3962.708978	392.151
3963.253026	361.121
3963.797112	290.021
3964.341235	320.074
3964.885396	282.202
3965.429594	234.069
3965.973830	191.067
3966.518103	249.951
3967.062413	216.233
3967.606761	331.069
3968.151146	291.243
3968.695568	343.041
3969.240028	378.957
3969.784526	208.17
3970.329060	289.044
3970.873632	238.223
3971.418242	233.092
3971.962889	247.019
3972.507573	239.2
3973.052295	257.036
3973.597054	334
3974.141850	277.071
3974.686684	309.079
3975.231555	269.008
3975.776464	312.988
3976.321410	263.144
3976.866394	203.039
3977.411414	290.021
3977.956473	285.134
3978.501568	384.088
3979.046701	290.021
3979.591872	212.079
3980.137079	269.008
3980.682325	229.182
3981.227607	413.164
3981.772927	270.23
3982.318285	238.223
3982.863680	213.057
3983.409112	294.174
3983.954581	199.13
3984.500088	290.021
3985.045633	255.082
3985.591214	285.134
3986.136834	395.083
3986.682490	404.124
3987.228184	396.061
3987.773916	288.066
3988.319684	286.112
3988.865490	323.006
3989.411334	251.172
3989.957215	230.16
3990.503133	234.069
3991.049089	264.122
3991.595082	343.041
3992.141113	270.23
3992.687181	241.155
3993.233286	268.031
3993.779429	379.935
3994.325609	355.013
3994.871826	355.99
3995.418081	291.243
3995.964374	257.036
3996.510703	320.074
3997.057070	341.086
3997.603475	282.202
3998.149917	304.192
3998.696396	350.126
3999.242913	351.104
3999.789467	392.151
4000.336058	395.083
4000.882687	449.08
4001.429353	339.131
4001.976057	298.084
4002.522798	217.21
4003.069577	221.119
4003.616392	404.124
4004.163246	330.091
4004.710136	296.129
4005.257064	251.172
4005.804030	313.232
4006.351033	202.062
4006.898073	340.109
4007.445151	294.174
4007.992266	224.051
4008.539418	285.134
4009.086608	316.164
4009.633835	251.172
4010.181100	320.074
4010.728402	280.003
4011.275741	301.016
4011.823118	441.995
4012.370532	368.207
4012.917984	268.031
4013.465473	325.938
4014.012999	350.859
4014.560563	312.011
4015.108164	284.157
4015.655803	358.189
4016.203479	235.046
4016.751192	250.928
4017.298943	238.223
4017.846731	221.119
4018.394556	266.076
4018.942419	270.963
4019.490320	367.963
4020.038258	203.039
4020.586233	186.18
4021.134245	191.067
4021.682295	305.169
4022.230383	255.082
4022.778507	238.223
4023.326669	234.069
4023.874869	237.001
4024.423106	452.99
4024.971380	424.159
4025.519692	293.197
4026.068041	251.172
4026.616428	353.058
4027.164852	294.174
4027.713313	212.079
4028.261812	204.016
4028.810348	247.019
4029.358921	282.935
4029.907532	351.837
4030.456180	355.99
4031.004866	269.008
4031.553589	340.109
4032.102350	368.207
4032.651147	565.138
4033.199983	443.216
4033.748855	547.057
4034.297766	337.177
4034.846713	313.232
4035.395698	301.016
4035.944720	277.071
4036.493780	344.018
4037.042877	336.199
4037.592011	234.069
4038.141183	264.122
4038.690392	329.114
4039.239639	302.237
4039.788923	225.029
4040.338245	203.039
4040.887603	203.039
4041.437000	203.039
4041.986433	323.983
4042.535904	311.033
4043.085413	333.023
4043.634959	246.041
4044.184542	309.079
4044.734162	203.039
4045.283820	206.948
4045.833516	343.041
4046.383249	258.013
4046.933019	278.049
4047.482826	204.016
4048.032671	233.092
4048.582554	212.079
4049.132474	293.197
4049.682431	380.179
4050.232425	239.2
4050.782457	322.028
4051.332527	263.144
4051.882634	270.23
4052.432778	285.134
4052.982959	274.139
4053.533178	272.185
4054.083435	233.092
4054.633728	250.195
4055.184060	397.038
4055.734428	371.139
4056.284834	273.162
4056.835278	265.099
4057.385758	199.13
4057.936276	229.182
4058.486832	204.016
4059.037425	377.003
4059.588055	294.174
4060.138723	427.091
4060.689428	186.18
4061.240171	203.039
4061.790951	191.067
4062.341768	259.968
4062.892623	242.132
4063.443515	268.031
4063.994444	272.918
4064.545411	357.945
4065.096416	347.194
4065.647457	326.182
4066.198536	395.083
4066.749653	279.026
4067.300807	302.97
4067.851998	403.879
4068.403227	239.2
4068.954493	217.21
4069.505797	238.223
4070.057137	239.2
4070.608516	288.066
4071.159931	317.142
4071.711384	212.079
4072.262875	224.051
4072.814403	303.948
4073.365968	346.95
4073.917571	259.235
4074.469211	278.049
4075.020888	493.06
4075.572603	291.242
4076.124356	347.194
4076.676145	203.039
4077.227972	350.126
4077.779837	260.212
4078.331739	256.059
4078.883678	331.068
4079.435655	242.132
4079.987669	336.199
4080.539720	263.144
4081.091809	274.139
4081.643935	290.021
4082.196099	276.094
4082.748300	260.212
4083.300538	312.011
4083.852814	243.109
4084.405127	223.074
4084.957478	500.146
4085.509866	283.18
4086.062292	308.101
4086.614754	352.081
4087.167255	277.071
4087.719792	307.124
4088.272367	321.051
4088.824980	217.21
4089.377630	450.058
4089.930317	380.179
4090.483041	412.186
4091.035803	337.177
4091.588603	347.194
4092.141440	302.237
4092.694314	324.227
4093.247225	273.162
4093.800174	308.101
4094.353161	285.134
4094.906185	356.235
4095.459246	226.006
4096.012344	301.993
4096.565480	211.102
4097.118654	262.167
4097.671865	394.106
4098.225113	291.242
4098.778398	278.049
4099.331721	230.16
4099.885082	359.167
4100.438480	285.134
4100.991915	289.044
4101.545387	321.051
4102.098897	282.202
4102.652445	337.177
4103.206030	387.02
4103.759652	276.094
4104.313311	284.157
4104.867008	213.057
4105.420743	187.157
4105.974514	199.13
4106.528324	251.172
4107.082170	393.129
4107.636054	289.044
4108.189975	233.092
4108.743934	235.046
4109.297930	446.148
4109.851964	311.033
4110.406035	277.071
4110.960143	272.185
4111.514289	289.044
4112.068472	191.067
4112.622693	194.976
4113.176951	321.051
4113.731246	360.144
4114.285579	243.109
4114.839949	247.996
4115.394356	234.069
4115.948801	256.059
4116.503284	257.036
4117.057803	195.22
4117.612361	203.039
4118.166955	451.035
4118.721587	245.064
4119.276256	234.069
4119.830963	200.107
4120.385707	201.084
4120.940489	203.039
4121.495308	190.089
4122.050164	251.172
4122.605058	504.055
4123.159989	321.051
4123.714957	328.137
4124.269963	322.028
4124.825007	342.063
4125.380087	213.057
4125.935205	213.057
4126.490361	203.039
4127.045554	285.134
4127.600784	395.083
4128.156052	328.137
4128.711357	274.139
4129.266699	216.233
4129.822079	190.089
4130.377497	264.122
4130.932951	199.13
4131.488443	221.119
4132.043973	346.217
4132.599540	311.033
4133.155144	212.079
4133.710786	211.102
4134.266465	283.18
4134.822181	313.232
4135.377935	190.089
4135.933727	277.071
4136.489555	204.016
4137.045421	234.069
4137.601325	233.092
4138.157266	360.144
4138.713244	291.242
4139.269260	346.217
4139.825313	343.041
4140.381403	234.069
4140.937531	441.018
4141.493696	360.144
4142.049899	286.112
4142.606139	239.2
4143.162417	286.112
4143.718732	325.205
4144.275084	297.106
4144.831473	238.223
4145.387901	199.13
4145.944365	408.033
4146.500867	345.24
4147.057406	245.064
4147.613983	276.094
4148.170597	297.106
4148.727248	258.013
4149.283937	229.182
4149.840663	231.137
4150.397427	222.097
4150.954228	321.051
4151.511067	352.081
4152.067943	291.242
4152.624856	337.177
4153.181806	268.031
4153.738794	200.107
4154.295820	209.147
4154.852883	234.069
4155.409983	290.998
4155.967121	265.099
4156.524296	237.001
4157.081508	227.228
4157.638758	281.225
4158.196045	252.15
4158.753370	269.008
4159.310732	223.074
4159.868131	341.086
4160.425568	295.152
4160.983043	380.179
4161.540554	281.225
4162.098103	364.053
4162.655690	333.023
4163.213314	221.119
4163.770975	256.059
4164.328673	294.174
4164.886409	285.134
4165.444183	272.185
4166.001994	235.046
4166.559842	210.125
4167.117728	222.097
4167.675651	225.029
4168.233611	299.061
4168.791609	232.114
4169.349644	240.177
4169.907717	236.024
4170.465827	272.918
4171.023974	226.006
4171.582159	250.928
4172.140381	303.948
4172.698641	205.238
4173.256938	293.197
4173.815272	226.006
4174.373644	199.13
4174.932054	308.101
4175.490500	373.093
4176.048984	326.182
4176.607506	237.001
4177.166064	246.041
4177.724661	209.147
4178.283294	277.071
4178.841965	294.174
4179.400674	225.029
4179.959420	221.119
4180.518203	299.061
4181.077023	195.22
4181.635881	212.079
4182.194777	258.991
4182.753710	203.039
4183.312680	194.243
4183.871688	194.243
4184.430733	208.17
4184.989815	199.13
4185.548935	186.18
4186.108092	226.006
4186.667287	290.021
4187.226519	235.046
4187.785788	255.081
4188.345095	294.174
4188.904439	487.196
4189.463821	325.205
4190.023240	395.083
4190.582696	298.084
4191.142190	374.071
4191.701721	241.155
4192.261290	250.195
4192.820896	234.069
4193.380539	290.021
4193.940220	298.084
4194.499938	330.091
4195.059694	364.053
4195.619487	250.195
4196.179317	222.097
4196.739185	220.142
4197.299090	221.119
4197.859033	305.169
4198.419013	199.13
4198.979030	217.21
4199.539085	217.21
4200.099178	225.029
4200.659307	243.109
4201.219474	285.134
4201.779679	247.019
4202.339920	324.96
4202.900200	328.87
4203.460516	243.109
4204.020870	260.212
4204.581262	221.119
4205.141690	221.119
4205.702157	234.069
4206.262660	220.142
4206.823201	274.139
4207.383780	257.036
4207.944396	407.055
4208.505049	322.028
4209.065739	322.028
4209.626467	269.008
4210.187233	217.21
4210.748036	272.185
4211.308876	326.182
4211.869754	190.089
4212.430669	397.038
4212.991621	195.22
4213.552611	294.174
4214.113638	242.132
4214.674703	238.223
4215.235805	208.17
4215.796944	357.212
4216.358121	482.065
4216.919335	395.083
4217.480587	364.053
4218.041876	248.24
4218.603202	298.084
4219.164566	242.132
4219.725967	291.242
4220.287406	238.223
4220.848882	199.13
4221.410395	195.22
4221.971946	230.16
4222.533534	482.065
4223.095160	250.195
4223.656823	425.136
4224.218523	235.046
4224.780261	281.958
4225.342036	269.008
4225.903849	230.16
4226.465699	207.193
4227.027587	266.076
4227.589511	343.041
4228.151474	259.235
4228.713473	342.063
4229.275510	195.22
4229.837585	362.099
4230.399696	470.093
4230.961846	270.23
4231.524032	261.19
4232.086256	232.114
4232.648518	348.172
4233.210817	286.112
4233.773153	247.019
4234.335527	258.013
4234.897938	247.019
4235.460386	269.986
4236.022872	225.029
4236.585395	195.22
4237.147956	272.185
4237.710554	204.016
4238.273189	255.081
4238.835862	238.223
4239.398572	266.076
4239.961320	250.195
4240.524105	280.003
4241.086927	322.028
4241.649787	213.057
4242.212684	228.938
4242.775619	351.837
4243.338591	202.062
4243.901601	241.155
4244.464647	216.233
4245.027732	208.17
4245.590853	191.067
4246.154012	252.15
4246.717209	256.059
4247.280443	248.24
4247.843714	204.016
4248.407023	264.122
4248.970369	226.006
4249.533752	228.938
4250.097173	278.049
4250.660631	247.019
4251.224127	342.063
4251.787660	299.061
4252.351230	249.218
4252.914838	226.006
4253.478483	237.978
4254.042166	212.079
4254.605886	299.061
4255.169644	303.948
4255.733438	290.021
4256.297271	285.134
4256.861140	216.233
4257.425047	194.243
4257.988992	271.207
4258.552974	216.233
4259.116993	268.031
4259.681050	208.17
4260.245144	295.152
4260.809275	216.233
4261.373444	312.011
4261.937650	260.212
4262.501894	303.215
4263.066175	317.142
4263.630494	208.17
4264.194849	220.142
4264.759243	216.233
4265.323673	315.187
4265.888142	216.233
4266.452647	258.013
4267.017190	327.892
4267.581770	304.192
4268.146388	243.109
4268.711043	256.059
4269.275735	207.193
4269.840465	245.064
4270.405233	360.144
4270.970037	248.24
4271.534879	220.142
4272.099759	224.051
4272.664676	301.993
4273.229630	257.036
4273.794622	298.084
4274.359651	241.155
4274.924717	297.106
4275.489821	303.215
4276.054963	213.057
4276.620141	252.15
4277.185357	286.112
4277.750611	177.14
4278.315902	204.016
4278.881230	208.903
4279.446596	204.016
4280.011999	221.119
4280.577439	230.16
4281.142917	182.026
4281.708433	272.918
4282.273985	233.092
4282.839575	213.057
4283.405203	247.996
4283.970868	224.051
4284.536570	208.17
4285.102310	261.19
4285.668087	208.17
4286.233902	200.107
4286.799753	224.051
4287.365643	221.119
4287.931570	266.076
4288.497534	181.049
4289.063535	230.16
4289.629574	189.112
4290.195650	283.18
4290.761764	282.202
4291.327915	257.036
4291.894104	263.144
4292.460330	304.192
4293.026593	239.2
4293.592894	317.142
4294.159232	289.044
4294.725608	278.049
4295.292021	328.137
4295.858471	247.019
4296.424959	205.238
4296.991484	243.109
4297.558046	265.099
4298.124646	412.186
4298.691284	369.184
4299.257958	199.13
4299.824671	216.233
4300.391420	256.059
4300.958207	186.18
4301.525031	208.17
4302.091893	213.057
4302.658792	294.174
4303.225729	294.174
4303.792703	217.21
4304.359714	177.14
4304.926763	191.067
4305.493849	403.146
4306.060973	273.162
4306.628134	282.202
4307.195332	366.008
4307.762568	273.162
4308.329841	252.15
4308.897152	217.21
4309.464500	300.038
4310.031885	276.094
4310.599308	438.086
4311.166768	321.051
4311.734266	251.172
4312.301801	217.21
4312.869373	266.076
4313.436983	224.051
4314.004630	269.986
4314.572315	288.066
4315.140037	285.134
4315.707796	416.096
4316.275593	419.028
4316.843427	241.155
4317.411299	247.019
4317.979208	336.932
4318.547154	251.172
4319.115138	273.162
4319.683159	220.142
4320.251218	209.147
4320.819314	190.089
4321.387447	237.001
4321.955618	194.243
4322.523827	186.18
4323.092072	239.2
4323.660355	367.229
4324.228676	324.227
4324.797034	335.222
4325.365429	217.21
4325.933861	356.235
4326.502331	325.205
4327.070839	380.179
4327.639384	220.142
4328.207966	241.155
4328.776586	464.229
4329.345243	303.215
4329.913937	181.049
4330.482669	190.089
4331.051438	268.031
4331.620245	241.155
4332.189089	423.181
4332.757971	288.066
4333.326889	239.2
4333.895846	299.061
4334.464839	344.995
4335.033871	225.029
4335.602939	321.051
4336.172045	394.106
4336.741188	295.152
4337.310369	246.041
4337.879587	311.033
4338.448842	358.922
4339.018135	405.834
4339.587466	288.066
4340.156833	285.134
4340.726238	312.011
4341.295681	482.065
4341.865161	299.061
4342.434678	300.038
4343.004233	330.091
4343.573825	333.023
4344.143455	353.058
4344.713122	251.172
4345.282826	291.242
4345.852568	288.066
4346.422347	195.22
4346.992163	350.126
4347.562017	242.132
4348.131909	208.17
4348.701837	316.164
4349.271803	216.233
4349.841807	259.235
4350.411848	177.14
4350.981926	252.15
4351.552042	208.17
4352.122195	308.101
4352.692386	304.192
4353.262614	262.167
4353.832879	274.139
4354.403182	204.016
4354.973522	204.016
4355.543900	228.938
4356.114315	190.089
4356.684767	184.225
4357.255257	321.051
4357.825784	278.049
4358.396348	264.122
4358.966950	246.041
4359.537590	213.057
4360.108267	398.993
4360.678981	233.092
4361.249732	272.185
4361.820521	208.17
4362.391348	315.187
4362.962212	192.044
4363.533113	186.18
4364.104052	282.202
4364.675028	286.112
4365.246041	173.231
4365.817092	360.144
4366.388180	333.023
4366.959306	209.147
4367.530469	269.008
4368.101669	217.21
4368.672907	408.033
4369.244182	263.144
4369.815495	355.013
4370.386845	311.033
4370.958232	324.96
4371.529657	250.195
4372.101119	234.069
4372.672619	355.013
4373.244156	238.223
4373.815731	346.217
4374.387342	210.125
4374.958992	217.21
4375.530678	282.202
4376.102402	237.001
4376.674164	212.079
4377.245963	195.22
4377.817799	319.096
4378.389673	273.162
4378.961584	317.142
4379.533532	208.17
4380.105518	199.13
4380.677542	308.101
4381.249602	272.185
4381.821700	234.069
4382.393836	203.039
4382.966009	243.109
4383.538219	220.142
4384.110467	315.187
4384.682752	212.079
4385.255075	213.057
4385.827434	233.092
4386.399832	247.019
4386.972267	411.942
4387.544739	213.057
4388.117248	265.099
4388.689795	275.117
4389.262379	212.079
4389.835001	287.089
4390.407660	255.081
4390.980357	355.99
4391.553091	303.215
4392.125862	250.195
4392.698671	216.233
4393.271517	208.17
4393.844401	275.117
4394.417322	409.01
4394.990280	295.152
4395.563276	243.109
4396.136309	200.107
4396.709380	213.057
4397.282488	269.986
4397.855633	277.071
4398.428816	256.059
4399.002036	284.157
4399.575294	256.059
4400.148589	208.17
4400.721921	256.059
4401.295291	298.084
4401.868698	353.058
4402.442143	203.039
4403.015625	309.079
4403.589144	237.001
4404.162701	192.044
4404.736295	292.953
4405.309927	190.089
4405.883596	190.089
4406.457302	217.21
4407.031046	379.202
4407.604828	217.21
4408.178646	245.064
4408.752502	197.175
4409.326396	277.071
4409.900327	283.18
4410.474295	255.081
4411.048301	490.128
4411.622344	260.212
4412.196424	226.006
4412.770542	287.089
4413.344697	308.101
4413.918890	256.059
4414.493120	238.223
4415.067388	259.235
4415.641693	364.053
4416.216035	209.147
4416.790415	279.026
4417.364832	200.107
4417.939286	169.077
4418.513778	191.067
4419.088307	279.026
4419.662874	207.193
4420.237478	207.193
4420.812120	329.114
4421.386799	415.118
4421.961515	211.102
4422.536269	241.155
4423.111060	178.117
4423.685889	213.057
4424.260755	209.147
4424.835658	270.23
4425.410599	205.238
4425.985577	220.142
4426.560592	357.212
4427.135645	334
4427.710736	306.147
4428.285864	212.079
4428.861029	212.079
4429.436231	272.185
4430.011471	285.134
4430.586749	220.142
4431.162064	212.079
4431.737416	186.18
4432.312805	230.16
4432.888233	201.084
4433.463697	418.05
4434.039199	351.104
4434.614738	273.162
4435.190315	276.094
4435.765929	192.044
4436.341580	233.092
4436.917269	242.132
4437.492995	238.223
4438.068759	280.003
4438.644560	256.059
4439.220398	257.036
4439.796274	384.088
4440.372188	342.063
4440.948138	292.22
4441.524126	278.049
4442.100152	259.235
4442.676215	302.237
4443.252315	237.001
4443.828453	376.025
4444.404628	330.091
4444.980840	312.011
4445.557090	222.097
4446.133378	211.102
4446.709702	239.2
4447.286064	226.006
4447.862464	264.122
4448.438901	310.056
4449.015375	317.142
4449.591887	284.157
4450.168436	282.202
4450.745023	268.031
4451.321647	199.13
4451.898308	194.243
4452.475007	252.15
4453.051743	423.181
4453.628516	356.235
4454.205327	290.021
4454.782176	365.031
4455.359062	234.069
4455.935985	276.094
4456.512945	269.008
4457.089943	199.13
4457.666979	281.225
4458.244052	231.137
4458.821162	214.034
4459.398309	238.956
4459.975494	190.089
4460.552717	199.13
4461.129977	234.069
4461.707274	268.031
4462.284609	191.067
4462.861981	164.19
4463.439390	207.193
4464.016837	343.041
4464.594321	424.159
4465.171843	315.187
4465.749402	298.084
4466.326998	216.233
4466.904632	189.112
4467.482303	208.17
4468.060012	420.005
4468.637758	390.197
4469.215542	287.089
4469.793363	333.023
4470.371221	234.069
4470.949117	213.057
4471.527050	186.18
4472.105020	176.163
4472.683028	182.026
4473.261074	178.117
4473.839156	242.132
4474.417276	286.112
4474.995434	225.029
4475.573629	301.993
4476.151861	291.242
4476.730131	391.174
4477.308438	379.202
4477.886783	264.122
4478.465165	316.164
4479.043584	237.001
4479.622041	240.91
4480.200535	345.973
4480.779067	191.067
4481.357636	253.127
4481.936242	265.099
4482.514886	225.029
4483.093567	190.089
4483.672286	239.2
4484.251042	217.21
4484.829835	290.021
4485.408666	272.185
4485.987534	234.069
4486.566440	234.069
4487.145383	245.064
4487.724363	264.122
4488.303381	244.087
4488.882436	383.111
4489.461529	265.099
4490.040659	234.069
4490.619827	295.152
4491.199031	257.036
4491.778274	303.948
4492.357553	275.117
4492.936870	261.19
4493.516225	341.086
4494.095617	243.109
4494.675046	212.079
4495.254513	267.054
4495.834017	256.059
4496.413558	269.008
4496.993137	284.89
4497.572754	282.202
4498.152407	193.021
4498.732099	237.978
4499.311827	285.867
4499.891593	238.223
4500.471396	243.109
4501.051237	338.154
4501.631115	303.215
4502.211031	308.101
4502.790984	270.23
4503.370974	301.016
4503.951002	252.15
4504.531067	194.243
4505.111170	208.17
4505.691310	229.182
4506.271487	225.029
4506.851702	221.119
4507.431954	307.124
4508.012244	252.15
4508.592571	221.119
4509.172935	177.14
4509.753337	246.041
4510.333777	194.243
4510.914253	168.1
4511.494767	240.177
4512.075319	235.046
4512.655908	250.928
4513.236534	164.19
4513.817198	181.049
4514.397899	238.956
4514.978637	221.119
4515.559413	208.17
4516.140226	208.17
4516.721077	265.099
4517.301965	190.089
4517.882891	331.069
4518.463854	426.113
4519.044854	290.021
4519.625892	340.109
4520.206967	361.121
4520.788079	289.044
4521.369229	356.968
4521.950417	269.008
4522.531641	239.2
4523.112903	203.039
4523.694203	222.097
4524.275540	212.079
4524.856914	246.041
4525.438326	217.21
4526.019775	307.124
4526.601262	235.046
4527.182786	213.057
4527.764347	330.091
4528.345946	326.182
4528.927582	217.21
4529.509256	216.233
4530.090967	247.019
4530.672716	352.081
4531.254501	204.016
4531.836325	277.071
4532.418185	316.164
4533.000083	281.225
4533.582019	200.107
4534.163992	268.031
4534.746002	351.104
4535.328050	286.112
4535.910135	269.008
4536.492257	242.132
4537.074417	316.164
4537.656614	213.057
4538.238849	334
4538.821121	269.008
4539.403431	203.039
4539.985778	290.021
4540.568162	224.051
4541.150584	344.995
4541.733043	409.01
4542.315539	221.119
4542.898073	216.233
4543.480645	278.049
4544.063254	228.205
4544.645900	325.205
4545.228583	316.164
4545.811304	263.144
4546.394063	278.049
4546.976859	195.22
4547.559692	317.142
4548.142562	223.074
4548.725470	222.097
4549.308416	409.987
4549.891399	204.016
4550.474419	210.125
4551.057476	194.243
4551.640572	186.18
4552.223704	262.167
4552.806874	334
4553.390081	300.038
4553.973326	283.18
4554.556608	385.066
4555.139927	203.039
4555.723284	319.096
4556.306679	231.137
4556.890110	352.081
4557.473579	261.19
4558.057086	320.074
4558.640630	231.137
4559.224211	221.119
4559.807830	296.129
4560.391486	303.215
4560.975179	273.162
4561.558910	220.142
4562.142679	195.22
4562.726485	190.089
4563.310328	253.127
4563.894208	226.006
4564.478126	294.908
4565.062082	221.119
4565.646074	378.224
4566.230105	214.034
4566.814172	288.066
4567.398277	282.202
4567.982420	333.023
4568.566600	277.071
4569.150817	253.127
4569.735071	268.031
4570.319363	280.981
4570.903693	250.195
4571.488060	241.155
4572.072464	222.097
4572.656906	261.19
4573.241385	269.008
4573.825901	345.973
4574.410455	266.076
4574.995046	212.079
4575.579675	366.985
4576.164341	305.169
4576.749045	242.132
4577.333786	230.16
4577.918564	268.031
4578.503380	195.22
4579.088233	232.114
4579.673123	246.041
4580.258051	235.046
4580.843017	200.107
4581.428020	220.142
4582.013060	257.036
4582.598137	249.218
4583.183252	236.024
4583.768405	315.92
4584.353594	186.18
4584.938822	295.152
4585.524086	216.233
4586.109388	195.22
4586.694728	186.18
4587.280105	254.104
4587.865519	281.225
4588.450970	284.157
4589.036460	260.212
4589.621986	230.16
4590.207550	220.142
4590.793151	320.074
4591.378790	221.119
4591.964466	254.104
4592.550179	226.006
4593.135930	253.127
4593.721719	290.021
4594.307544	231.137
4594.893407	247.019
4595.479308	318.119
4596.065246	234.069
4596.651221	399.97
4597.237234	269.008
4597.823284	225.029
4598.409372	318.119
4598.995497	361.121
4599.581659	205.238
4600.167859	352.081
4600.754096	319.096
4601.340371	216.233
4601.926683	336.199
4602.513032	320.074
4603.099419	286.112
4603.685843	265.099
4604.272305	290.021
4604.858804	221.119
4605.445340	287.089
4606.031914	268.031
4606.618525	209.147
4607.205174	371.139
4607.791860	278.049
4608.378583	203.039
4608.965344	268.031
4609.552143	229.182
4610.138978	338.154
4610.725851	213.057
4611.312762	348.172
4611.899710	364.053
4612.486695	257.036
4613.073718	286.112
4613.660778	238.223
4614.247876	288.066
4614.835011	441.995
4615.422183	329.114
4616.009393	221.119
4616.596640	326.182
4617.183924	320.074
4617.771246	257.036
4618.358606	248.24
4618.946003	316.164
4619.533437	232.114
4620.120909	303.215
4620.708418	260.212
4621.295964	359.167
4621.883548	239.2
4622.471169	199.13
4623.058828	229.182
4623.646524	283.18
4624.234257	257.036
4624.822028	224.051
4625.409836	187.157
4625.997682	224.051
4626.585565	233.092
4627.173486	301.016
4627.761444	282.202
4628.349439	259.235
4628.937472	288.066
4629.525542	220.142
4630.113649	199.13
4630.701794	264.122
4631.289977	283.18
4631.878196	265.099
4632.466454	280.981
4633.054748	290.021
4633.643080	251.172
4634.231450	282.202
4634.819856	325.205
4635.408301	216.233
4635.996782	267.054
4636.585301	161.014
4637.173858	341.086
4637.762451	257.036
4638.351083	295.152
4638.939751	235.046
4639.528457	191.067
4640.117201	354.036
4640.705982	286.112
4641.294800	290.998
4641.883656	299.061
4642.472549	235.046
4643.061479	214.034
4643.650447	332.046
4644.239453	268.031
4644.828495	224.051
4645.417575	381.156
4646.006693	274.139
4646.595848	229.182
4647.185040	233.092
4647.774270	237.001
4648.363537	286.112
4648.952842	259.235
4649.542184	546.08
4650.131563	369.184
4650.720980	360.144
4651.310434	295.152
4651.899926	217.21
4652.489455	292.22
4653.079021	321.051
4653.668625	329.114
4654.258266	343.041
4654.847945	217.21
4655.437661	229.182
4656.027415	299.061
4656.617206	282.202
4657.207034	234.069
4657.796900	280.981
4658.386803	335.955
4658.976743	304.192
4659.566721	447.126
4660.156736	316.164
4660.746789	248.24
4661.336879	317.142
4661.927007	320.074
4662.517172	238.223
4663.107374	265.099
4663.697614	474.002
4664.287891	463.007
4664.878206	260.212
4665.468558	237.001
4666.058947	298.084
4666.649374	302.97
4667.239838	318.852
4667.830340	390.93
4668.420879	258.013
4669.011455	229.182
4669.602069	221.119
4670.192720	298.084
4670.783409	322.028
4671.374135	264.122
4671.964899	282.202
4672.555700	334
4673.146538	263.144
4673.737414	204.016
4674.328327	291.976
4674.919277	470.093
4675.510265	251.172
4676.101291	269.008
4676.692353	362.099
4677.283454	439.063
4677.874591	385.066
4678.465766	335.222
4679.056978	243.109
4679.648228	249.218
4680.239515	204.016
4680.830840	226.983
4681.422202	314.943
4682.013602	240.177
4682.605038	333.023
4683.196513	264.122
4683.788024	267.054
4684.379573	278.049
4684.971160	299.061
4685.562784	415.118
4686.154445	240.177
4686.746144	377.003
4687.337880	221.119
4687.929653	239.2
4688.521464	230.16
4689.113313	273.162
4689.705198	272.185
4690.297121	182.026
4690.889082	274.139
4691.481080	235.046
4692.073115	225.029
4692.665188	234.069
4693.257298	297.106
4693.849446	377.003
4694.441631	325.205
4695.033853	417.073
4695.626113	329.114
4696.218410	301.016
4696.810745	204.016
4697.403117	307.124
4697.995526	256.059
4698.587973	341.086
4699.180458	335.222
4699.772979	371.139
4700.365538	289.044
4700.958135	281.225
4701.550769	509.186
4702.143440	352.081
4702.736149	228.205
4703.328895	269.008
4703.921678	238.223
4704.514499	258.013
4705.107358	332.046
4705.700254	411.942
4706.293187	434.909
4706.886157	277.071
4707.479165	412.186
4708.072211	291.243
4708.665294	445.171
4709.258414	337.177
4709.851571	343.041
4710.444766	308.101
4711.037999	373.093
4711.631269	316.164
4712.224576	386.043
4712.817921	333.023
4713.411303	233.092
4714.004722	342.063
4714.598179	314.21
4715.191673	428.068
4715.785205	307.124
4716.378774	324.227
4716.972381	217.21
4717.566025	247.019
4718.159706	367.963
4718.753425	251.172
4719.347181	414.141
4719.940975	381.156
4720.534806	357.212
4721.128674	274.139
4721.722580	296.129
4722.316523	402.169
4722.910504	328.137
4723.504522	299.061
4724.098577	349.149
4724.692670	204.016
4725.286800	279.026
4725.880968	217.21
4726.475173	278.049
4727.069415	344.995
4727.663695	281.225
4728.258013	369.184
4728.852367	452.012
4729.446759	365.031
4730.041189	305.169
4730.635656	325.205
4731.230160	308.101
4731.824702	291.243
4732.419281	290.021
4733.013898	371.139
4733.608552	240.177
4734.203243	348.172
4734.797972	427.091
4735.392738	320.074
4735.987542	329.114
4736.582383	265.099
4737.177261	280.003
4737.772177	302.97
4738.367130	533.863
4738.962121	424.159
4739.557149	306.147
4740.152214	427.091
4740.747317	259.235
4741.342458	356.235
4741.937635	579.065
4742.532851	309.079
4743.128103	226.006
4743.723393	354.036
4744.318720	227.228
4744.914085	381.156
4745.509487	286.112
4746.104927	274.139
4746.700404	422.204
4747.295918	432.222
4747.891470	222.097
4748.487059	326.182
4749.082686	597.145
4749.678350	376.025
4750.274051	480.111
4750.869790	373.093
4751.465566	372.116
4752.061380	504.055
4752.657231	336.199
4753.253120	411.209
4753.849046	388.242
4754.445009	276.094
4755.041010	436.131
4755.637048	405.101
4756.233123	234.069
4756.829236	300.038
4757.425387	309.079
4758.021574	382.134
4758.617800	305.169
4759.214062	405.101
4759.810362	459.098
4760.406699	463.985
4761.003074	273.162
4761.599487	343.041
4762.195936	333.023
4762.792423	313.232
4763.388948	437.108
4763.985510	302.237
4764.582109	518.226
4765.178745	384.088
4765.775420	338.154
4766.372131	365.031
4766.968880	368.94
4767.565666	442.972
4768.162490	483.043
4768.759351	591.037
4769.356250	716.135
4769.953186	495.015
4770.550159	408.033
4771.147170	470.093
4771.744218	471.07
4772.341304	434.176
4772.938427	563.183
4773.535587	483.043
4774.132785	352.081
4774.730020	406.078
4775.327293	323.006
4775.924603	441.018
4776.521950	315.187
4777.119335	438.086
4777.716757	476.201
4778.314217	353.058
4778.911714	558.052
4779.509249	377.003
4780.106821	487.929
4780.704430	352.081
4781.302077	428.068
4781.899761	459.098
4782.497482	492.083
4783.095241	389.219
4783.693038	473.025
4784.290872	352.081
4784.888743	394.106
4785.486651	671.178
4786.084597	407.056
4786.682581	452.013
4787.280602	533.131
4787.878660	347.195
4788.476756	413.164
4789.074889	391.174
4789.673059	499.169
4790.271267	439.063
4790.869512	335.222
4791.467795	333.023
4792.066115	295.152
4792.664473	446.149
4793.262868	286.112
4793.861300	309.079
4794.459770	447.126
4795.058277	408.033
4795.656822	541.926
4796.255404	554.876
4796.854023	620.845
4797.452680	571.002
4798.051374	463.007
4798.650106	549.989
4799.248875	501.123
4799.847681	613.027
4800.446525	351.104
4801.045406	361.121
4801.644325	457.143
4802.243281	327.159
4802.842275	407.056
4803.441305	441.018
4804.040374	544.125
4804.639479	525.068
4805.238623	391.174
4805.837803	393.129
4806.437021	569.047
4807.036277	603.009
4807.635569	340.109
4808.234900	384.088
4808.834267	510.163
4809.433672	390.197
4810.033115	391.174
4810.632594	289.044
4811.232112	421.96
4811.831666	334.001
4812.431258	590.06
4813.030888	611.072
4813.630555	531.176
4814.230259	303.215
4814.830001	433.199
4815.429780	281.225
4816.029596	346.217
4816.629450	368.207
4817.229342	589.082
4817.829271	354.036
4818.429237	281.225
4819.029240	275.117
4819.629281	318.119
4820.229360	334.001
4820.829476	299.061
4821.429629	399.97
4822.029819	479.866
4822.630047	338.154
4823.230313	329.114
4823.830616	412.187
4824.430956	307.124
4825.031334	416.096
4825.631749	386.043
4826.232201	367.23
4826.832691	460.075
4827.433219	455.189
4828.033783	464.229
4828.634386	512.118
4829.235025	352.081
4829.835702	461.053
4830.436416	423.181
4831.037168	359.167
4831.637957	456.166
4832.238784	536.062
4832.839648	538.017
4833.440550	351.104
4834.041488	463.007
4834.642465	281.225
4835.243478	531.176
4835.844529	347.194
4836.445618	248.24
4837.046744	349.149
4837.647907	421.227
4838.249108	340.109
4838.850346	316.164
4839.451622	269.008
4840.052935	355.013
4840.654285	395.083
4841.255673	638.193
4841.857098	308.101
4842.458560	336.2
4843.060061	330.091
4843.661598	448.103
4844.263173	546.08
4844.864785	378.224
4845.466435	268.031
4846.068122	322.028
4846.669846	377.98
4847.271608	381.889
4847.873407	309.079
4848.475244	283.18
4849.077118	423.181
4849.679030	452.013
4850.280979	494.037
4850.882965	442.239
4851.484989	514.073
4852.087050	377.003
4852.689149	515.05
4853.291285	482.065
4853.893458	484.02
4854.495669	343.041
4855.097917	561.962
4855.700203	270.23
4856.302526	296.129
4856.904886	251.172
4857.507284	278.049
4858.109719	435.154
4858.712192	336.2
4859.314702	551.211
4859.917250	291.243
4860.519835	333.023
4861.122457	298.084
4861.725117	312.988
4862.327814	356.968
4862.930549	248.24
4863.533321	520.181
4864.136130	483.043
4864.738977	368.207
4865.341861	316.164
4865.944783	489.151
4866.547742	406.078
4867.150738	431.977
4867.753772	464.962
4868.356843	459.098
4868.959952	245.064
4869.563098	365.031
4870.166282	317.142
4870.769503	370.162
4871.372761	534.108
4871.976057	416.096
4872.579390	329.114
4873.182760	463.007
4873.786168	401.192
4874.389614	308.102
4874.993097	242.132
4875.596617	412.187
4876.200175	325.205
4876.803770	239.2
4877.407402	339.132
4878.011072	536.063
4878.614779	432.222
4879.218524	450.058
4879.822306	472.048
4880.426125	299.061
4881.029982	366.008
4881.633877	327.159
4882.237808	326.182
4882.841778	270.23
4883.445784	320.074
4884.049828	344.018
4884.653910	469.116
4885.258028	277.071
4885.862185	324.96
4886.466378	322.028
4887.070609	326.915
4887.674878	326.915
4888.279184	387.998
4888.883527	283.18
4889.487908	331.069
4890.092326	265.099
4890.696781	264.122
4891.301274	372.116
4891.905804	230.16
4892.510372	428.068
4893.114977	319.096
4893.719620	322.028
4894.324300	468.138
4894.929017	471.07
4895.533772	270.23
4896.138564	424.159
4896.743394	279.026
4897.348261	379.935
4897.953165	309.079
4898.558107	233.092
4899.163087	380.179
4899.768103	404.124
4900.373157	317.142
4900.978249	347.194
4901.583378	348.172
4902.188544	451.035
4902.793748	256.059
4903.398989	350.126
4904.004268	391.174
4904.609584	456.166
4905.214937	372.116
4905.820328	261.19
4906.425756	286.112
4907.031222	246.041
4907.636725	267.054
4908.242265	329.114
4908.847843	434.176
4909.453458	535.085
4910.059111	245.064
4910.664801	340.109
4911.270529	371.139
4911.876294	418.051
4912.482096	506.01
4913.087936	358.189
4913.693813	428.068
4914.299727	269.008
4914.905679	476.934
4915.511669	260.213
4916.117696	352.081
4916.723760	343.041
4917.329861	365.031
4917.936000	289.044
4918.542177	470.093
4919.148391	413.164
4919.754642	245.064
4920.360931	284.157
4920.967257	482.065
4921.573620	369.184
4922.180021	429.045
4922.786460	289.044
4923.392935	318.119
4923.999449	251.172
4924.605999	296.129
4925.212587	486.219
4925.819213	326.182
4926.425875	357.212
4927.032576	387.02
4927.639313	541.926
4928.246088	287.089
4928.852901	278.049
4929.459751	287.089
4930.066638	286.112
4930.673563	318.119
4931.280525	373.094
4931.887524	309.079
4932.494561	426.113
4933.101636	425.136
4933.708747	347.194
4934.315897	319.096
4934.923083	365.031
4935.530307	497.947
4936.137569	405.101
4936.744867	313.232
4937.352204	480.111
4937.959577	461.053
4938.566988	290.021
4939.174437	432.955
4939.781923	401.192
4940.389446	239.2
4940.997007	277.071
4941.604605	190.089
4942.212241	226.006
4942.819913	219.165
4943.427624	213.057
4944.035372	450.058
4944.643157	359.167
4945.250979	289.044
4945.858839	377.003
4946.466737	435.887
4947.074672	339.132
4947.682644	288.066
4948.290654	240.177
4948.898701	446.149
4949.506785	334.001
4950.114907	303.215
4950.723066	323.006
4951.331263	348.905
4951.939497	405.834
4952.547769	356.968
4953.156078	485.975
4953.764424	321.051
4954.372808	418.05
4954.981229	338.154
4955.589688	412.187
4956.198184	304.192
4956.806717	378.224
4957.415288	255.082
4958.023897	269.986
4958.632542	265.099
4959.241225	385.066
4959.849946	291.243
4960.458704	411.209
4961.067499	338.154
4961.676332	303.215
4962.285202	291.243
4962.894110	281.225
4963.503055	207.193
4964.112037	239.2
4964.721057	302.237
4965.330114	356.235
4965.939209	466.184
4966.548341	452.013
4967.157510	344.018
4967.766717	338.154
4968.375961	327.159
4968.985243	287.089
4969.594562	355.99
4970.203919	277.071
4970.813313	528
4971.422744	464.229
4972.032213	306.147
4972.641719	218.188
4973.251263	200.107
4973.860844	237.001
4974.470462	459.098
4975.080118	382.134
4975.689811	333.023
4976.299542	459.098
4976.909310	390.197
4977.519115	313.232
4978.128958	269.008
4978.738839	365.031
4979.348756	310.056
4979.958711	278.049
4980.568704	269.008
4981.178734	244.087
4981.788801	231.137
4982.398906	220.142
4983.009048	191.067
4983.619228	255.082
4984.229445	353.058
4984.839699	333.023
4985.449991	372.116
4986.060321	365.031
4986.670687	452.99
4987.281091	332.046
4987.891533	265.099
4988.502012	239.2
4989.112528	289.044
4989.723082	219.165
4990.333673	391.174
4990.944302	256.059
4991.554968	246.041
4992.165671	302.97
4992.776412	636.971
4993.387190	243.109
4993.998006	398.015
4994.608859	499.901
4995.219749	269.008
4995.830677	377.98
4996.441643	369.184
4997.052645	440.04
4997.663685	407.056
4998.274763	296.129
4998.885878	404.124
4999.497030	255.082
5000.108220	300.039
5000.719447	230.16
5001.330712	190.09
5001.942014	294.175
5002.553353	276.094
5003.164730	268.031
5003.776144	303.948
5004.387596	247.019
5004.999085	234.069
5005.610612	457.143
5006.222176	346.217
5006.833777	408.033
5007.445416	285.134
5008.057092	325.205
5008.668806	298.084
5009.280556	233.092
5009.892345	217.21
5010.504171	208.17
5011.116034	277.071
5011.727935	212.079
5012.339873	218.188
5012.951848	218.188
5013.563861	195.22
5014.175911	281.225
5014.787999	291.243
5015.400124	238.223
5016.012287	287.089
5016.624487	282.202
5017.236724	359.167
5017.848999	449.081
5018.461311	494.038
5019.073661	358.189
5019.686048	501.123
5020.298472	536.062
5020.910934	494.037
5021.523433	392.151
5022.135970	347.194
5022.748544	321.051
5023.361155	297.107
5023.973804	239.2
5024.586491	195.22
5025.199214	247.019
5025.811976	409.01
5026.424774	299.061
5027.037610	317.142
5027.650484	411.209
5028.263394	326.182
5028.876343	385.066
5029.489328	325.205
5030.102351	239.2
5030.715412	209.147
5031.328510	244.087
5031.941645	267.054
5032.554818	220.142
5033.168028	195.22
5033.781275	371.139
5034.394560	425.136
5035.007883	357.212
5035.621243	326.182
5036.234640	328.137
5036.848074	195.22
5037.461546	449.081
5038.075056	200.107
5038.688603	229.182
5039.302187	424.159
5039.915809	322.028
5040.529468	320.074
5041.143164	233.092
5041.756898	310.056
5042.370670	463.007
5042.984478	278.049
5043.598324	267.054
5044.212208	428.068
5044.826129	303.215
5045.440087	265.099
5046.054083	344.995
5046.668117	322.028
5047.282187	250.195
5047.896295	345.24
5048.510441	260.213
5049.124624	333.023
5049.738844	400.947
5050.353102	285.134
5050.967397	383.111
5051.581729	310.056
5052.196099	367.963
5052.810507	278.049
5053.424952	379.935
5054.039434	177.14
5054.653953	286.112
5055.268510	391.174
5055.883105	225.029
5056.497737	216.233
5057.112406	295.152
5057.727113	269.008
5058.341857	186.18
5058.956638	220.142
5059.571457	312.011
5060.186314	309.079
5060.801207	238.223
5061.416139	273.162
5062.031107	281.225
5062.646113	281.225
5063.261157	290.021
5063.876238	247.019
5064.491356	290.998
5065.106512	377.003
5065.721705	342.063
5066.336935	416.096
5066.952203	380.179
5067.567508	289.044
5068.182851	393.129
5068.798231	360.144
5069.413649	544.125
5070.029104	295.152
5070.644596	243.109
5071.260126	385.066
5071.875693	496.969
5072.491298	281.225
5073.106940	311.033
5073.722620	213.057
5074.338336	247.019
5074.954091	375.048
5075.569882	269.008
5076.185712	290.021
5076.801578	354.036
5077.417482	282.202
5078.033424	391.174
5078.649402	316.164
5079.265419	363.076
5079.881472	405.101
5080.497563	320.074
5081.113692	394.106
5081.729858	404.124
5082.346061	286.112
5082.962302	320.074
5083.578580	249.218
5084.194895	367.23
5084.811248	263.145
5085.427639	359.167
5086.044066	687.059
5086.660531	412.186
5087.277034	388.242
5087.893574	355.013
5088.510152	440.04
5089.126766	624.022
5089.743419	373.093
5090.360108	357.212
5090.976835	433.199
5091.593600	534.108
5092.210402	432.222
5092.827241	357.212
5093.444118	309.079
5094.061032	317.142
5094.677984	331.069
5095.294973	235.046
5095.911999	368.94
5096.529063	299.061
5097.146164	248.24
5097.763303	459.098
5098.380479	516.027
5098.997693	337.177
5099.614943	442.239
5100.232232	238.223
5100.849557	203.039
5101.466921	319.096
5102.084321	205.238
5102.701759	351.104
5103.319235	382.134
5103.936747	381.156
5104.554298	300.038
5105.171885	343.041
5105.789510	286.112
5106.407173	299.061
5107.024873	320.074
5107.642610	417.073
5108.260385	233.092
5108.878197	399.97
5109.496046	241.155
5110.113933	643.079
5110.731858	468.138
5111.349820	425.136
5111.967819	348.172
5112.585855	296.129
5113.203930	524.09
5113.822041	356.235
5114.440190	343.041
5115.058376	365.03
5115.676600	355.013
5116.294861	427.091
5116.913160	350.126
5117.531495	468.138
5118.149869	260.212
5118.768280	361.121
5119.386728	378.224
5120.005213	246.041
5120.623736	449.08
5121.242297	378.224
5121.860895	295.152
5122.479530	395.083
5123.098203	625.976
5123.716913	396.061
5124.335660	282.202
5124.954445	313.232
5125.573268	295.152
5126.192127	312.011
5126.811025	381.889
5127.429959	400.947
5128.048931	309.079
5128.667941	574.178
5129.286988	425.136
5129.906072	333.023
5130.525194	491.105
5131.144353	366.008
5131.763549	664.092
5132.382783	449.08
5133.002054	295.152
5133.621363	397.038
5134.240709	382.134
5134.860093	277.071
5135.479514	361.121
5136.098972	326.182
5136.718468	328.136
5137.338001	370.161
5137.957572	377.003
5138.577180	517.005
5139.196826	458.121
5139.816509	569.047
5140.436229	637.948
5141.055987	604.231
5141.675782	501.123
5142.295614	545.103
5142.915484	491.105
5143.535392	510.163
5144.155337	500.146
5144.775319	837.078
5145.395339	434.176
5146.015396	582.241
5146.635490	587.128
5147.255622	463.007
5147.875791	497.947
5148.495998	320.074
5149.116242	404.123
5149.736524	436.131
5150.356843	619.135
5150.977199	354.036
5151.597593	740.079
5152.218024	345.24
5152.838493	316.164
5153.458999	593.236
5154.079543	436.131
5154.700123	390.197
5155.320742	433.199
5155.941398	589.082
5156.562091	459.098
5157.182821	433.199
5157.803589	591.037
5158.424395	345.24
5159.045237	503.078
5159.666118	593.969
5160.287035	440.04
5160.907990	403.146
5161.528983	538.017
5162.150013	495.015
5162.771080	372.116
5163.392185	654.074
5164.013327	574.178
5164.634506	660.183
5165.255723	475.224
5165.876978	356.235
5166.498270	564.16
5167.119599	503.078
5167.740966	622.067
5168.362370	590.06
5168.983811	411.209
5169.605290	503.078
5170.226806	505.032
5170.848360	463.007
5171.469951	569.047
5172.091580	508.209
5172.713246	762.069
5173.334949	634.039
5173.956690	521.158
5174.578468	559.029
5175.200284	796.031
5175.822137	698.054
5176.444027	663.115
5177.065955	691.213
5177.687920	465.206
5178.309923	806.048
5178.931963	676.064
5179.554041	748.142
5180.176156	672.155
5180.798308	933.101
5181.420498	1193.07
5182.042725	763.046
5182.664990	769.154
5183.287292	625.243
5183.909631	551.211
5184.532008	843.187
5185.154423	491.105
5185.776874	781.126
5186.399363	881.058
5187.021890	1002
5187.644454	1006.89
5188.267055	891.075
5188.889694	634.039
5189.512370	928.947
5190.135084	802.139
5190.757835	639.17
5191.380623	766.222
5192.003449	907.201
5192.626313	789.189
5193.249213	900.116
5193.872151	768.177
5194.495127	761.091
5195.118140	1073.1
5195.741190	1018.13
5196.364278	941.163
5196.987403	737.147
5197.610566	768.177
5198.233766	733.238
5198.857004	691.213
5199.480278	979.035
5200.103591	833.169
5200.726940	1119.04
5201.350328	1065.04
5201.973752	1011.04
5202.597214	1128.08
5203.220714	867.131
5203.844250	1124.17
5204.467825	1126.12
5205.091436	1201.13
5205.715085	1361.17
5206.338772	1143.23
5206.962496	1222.14
5207.586257	1744.04
5208.210056	1607.21
5208.833892	1140.05
5209.457765	958.022
5210.081676	964.13
5210.705625	1144.2
5211.329610	1162.04
5211.953634	1140.05
5212.577694	1198.93
5213.201792	1373.87
5213.825928	1184.03
5214.450101	1271.01
5215.074311	1396.11
5215.698559	1724
5216.322844	2293.05
5216.947167	2343.14
5217.571526	2252
5218.195924	1867.18
5218.820359	1559.08
5219.444831	1519.01
5220.069341	1787.04
5220.693888	2285.96
5221.318472	1589.13
5221.943094	2125.19
5222.567753	2181.14
5223.192450	1709.1
5223.817184	2212.17
5224.441956	1815.14
5225.066765	1670
5225.691611	2100.03
5226.316495	1715.2
5226.941416	1922.15
5227.566375	2319.19
5228.191371	2798.08
5228.816404	2531.03
5229.441475	2934.91
5230.066584	2525.16
5230.691729	2540.07
5231.316913	2450.15
5231.942133	2522.23
5232.567391	2386.14
5233.192686	2379.05
5233.818019	2117.13
5234.443390	2699.13
5235.068797	3298.23
5235.694242	3003.07
5236.319725	3318.99
5236.945245	2746.04
5237.570802	3191.94
5238.196397	2937.1
5238.822029	3579.21
5239.447699	4061.03
5240.073406	3829.16
5240.699150	3203.18
5241.324932	3335.12
5241.950751	3610.24
5242.576608	3809.12
5243.202502	3746.08
5243.828433	3797.15
5244.454402	4206.16
5245.080409	4871.23
5245.706452	4959.19
5246.332533	3270.13
5246.958652	4283.12
5247.584808	3966.23
5248.211001	4032.2
5248.837232	4566.06
5249.463501	4824.07
5250.089806	4315.13
5250.716149	3913.21
5251.342530	4685.05
5251.968948	4352.03
5252.595403	4243.05
5253.221896	4350.07
5253.848426	5641.12
5254.474994	4986.07
5255.101599	5222.09
5255.728241	4698
5256.354921	4784
5256.981638	5807.02
5257.608393	5674.1
5258.235185	4911.06
5258.862015	5808
5259.488882	6051.1
5260.115786	6108.03
5260.742728	7181.14
5261.369707	6142.24
5261.996724	7062.15
5262.623778	6570.06
5263.250869	7478.98
5263.877998	7612.87
5264.505164	7001.06
5265.132368	6780.19
5265.759609	8006
5266.386888	6953.18
5267.014204	7809.07
5267.641557	7269.1
5268.268948	7050.17
5268.896376	7258.1
5269.523842	7447.21
5270.151345	6537.08
5270.778885	6486.01
5271.406463	5643.07
5272.034078	6030.09
5272.661731	6195.02
5273.289421	6193.06
5273.917149	5544.12
5274.544914	6216.03
5275.172716	6099.24
5275.800556	5254.1
5276.428433	6109.01
5277.056348	5926.01
5277.684300	5719.06
5278.312289	5013.19
5278.940316	6051.1
5279.568380	6510.2
5280.196482	5982.2
5280.824621	6160.08
5281.452798	5832.18
5282.081012	5130.22
5282.709263	4714.12
5283.337552	4725.12
5283.965878	5188.13
5284.594242	4986.06
5285.222643	5266.07
5285.851082	4689.2
5286.479558	4564.1
5287.108071	4520.13
5287.736622	4586.09
5288.365210	4206.16
5288.993835	4363.02
5289.622498	5152.94
5290.251199	4099.14
5290.879937	4467.11
5291.508712	4020.22
5292.137525	4560.2
5292.766375	4463.2
5293.395262	3755.12
5294.024187	3552.09
5294.653150	3492.22
5295.282149	3589.22
5295.911187	3367.13
5296.540261	2624.12
5297.169373	3311.17
5297.798523	2988.17
5298.427710	2887.02
5299.056934	2515.14
5299.686196	2652.21
5300.315495	2726
5300.944831	2993.06
5301.574205	3349.05
5302.203617	2590.15
5302.833065	2838.15
5303.462552	2465.06
5304.092075	1919.22
5304.721636	2175.03
5305.351235	1840.06
5305.980871	2162.09
5306.610544	2623.14
5307.240255	2716.23
5307.870003	2238.07
5308.499788	1941.21
5309.129611	2191.16
5309.759472	2216.08
5310.389369	2434.03
5311.019305	2115.17
5311.649277	1902.12
5312.279287	1701.03
5312.909335	1729.13
5313.539420	2148.16
5314.169542	1550.04
5314.799702	1601.1
5315.429899	1878.17
5316.060134	1864
5316.690406	1544.17
5317.320715	1417.12
5317.951062	1622.11
5318.581446	1830.04
5319.211868	1348.22
5319.842327	1357.01
5320.472824	1528.05
5321.103357	1157.15
5321.733929	1638.24
5322.364538	1264.17
5322.995184	1214.08
5323.625867	1414.19
5324.256588	1090.2
5324.887347	1227.03
5325.518143	1109.02
5326.148976	953.134
5326.779847	1045
5327.410755	1048.91
5328.041700	1159.84
5328.672683	1109.02
5329.303704	1234.12
5329.934762	996.137
5330.565857	1012.02
5331.196989	1137.12
5331.828159	1306.19
5332.459367	859.067
5333.090612	1137.12
5333.721894	1305.22
5334.353214	1263.19
5334.984571	1435.2
5335.615966	1164.24
5336.247398	1150.07
5336.878867	842.208
5337.510374	926.013
5338.141918	934.076
5338.773500	1171.08
5339.405119	995.159
5340.036775	812.155
5340.668469	980.01
5341.300201	810.2
5341.931969	715.155
5342.563776	902.069
5343.195619	702.206
5343.827500	899.137
5344.459419	946.048
5345.091374	594.211
5345.723368	631.105
5346.355398	767.198
5346.987467	480.109
5347.619572	649.186
5348.251715	607.161
5348.883895	770.13
5349.516113	694.143
5350.148368	775.016
5350.780661	721.019
5351.412991	679.239
5352.045359	692.188
5352.677763	512.116
5353.310206	446.147
5353.942685	650.163
5354.575203	482.063
5355.207757	806.046
5355.840349	569.045
5356.472979	702.939
5357.105645	766.953
5357.738350	566.113
5358.371091	538.015
5359.003870	480.109
5359.636687	546.078
5360.269541	565.136
5360.902432	543.146
5361.535361	546.078
5362.168327	339.13
5362.801331	376.024
5363.434372	536.06
5364.067450	424.157
5364.700566	377.001
5365.333719	538.015
5365.966910	449.079
5366.600138	667.999
5367.233404	714.911
5367.866707	598.121
5368.500047	481.086
5369.133425	433.197
5369.766840	463.005
5370.400293	549.01
5371.033783	484.018
5371.667310	524.088
5372.300875	444.192
5372.934477	474
5373.568117	421.225
5374.201794	447.124
5374.835509	400.212
5375.469261	404.122
5376.103050	463.006
5376.736877	430.021
5377.370741	511.139
5378.004643	377.001
5378.638582	356.233
5379.272558	477.177
5379.906572	461.051
5380.540624	398.013
5381.174713	373.092
5381.808839	326.18
5382.443002	343.039
5383.077203	390.928
5383.711442	470.824
5384.345718	289.042
5384.980031	365.029
5385.614382	273.16
5386.248770	323.004
5386.883195	251.17
5387.517658	509.184
5388.152159	411.207
5388.786696	377.001
5389.421272	260.211
5390.055884	381.155
5390.690534	304.19
5391.325222	350.125
5391.959947	380.177
5392.594709	403.144
5393.229509	322.026
5393.864346	357.943
5394.499221	403.877
5395.134133	335.22
5395.769082	351.102
5396.404069	321.049
5397.039093	313.23
5397.674155	344.016
5398.309254	386.041
5398.944390	388.973
5399.579564	401.923
5400.214776	328.135
5400.850024	646.01
5401.485311	504.053
5402.120634	386.041
5402.755995	369.182
5403.391394	266.075
5404.026830	397.036
5404.662303	324.225
5405.297814	273.16
5405.933362	278.047
5406.568947	320.072
5407.204570	270.228
5407.840231	280.001
5408.475929	333.021
5409.111664	422.935
5409.747437	348.17
5410.383247	421.225
5411.019094	261.188
5411.654979	392.149
5412.290901	304.19
5412.926861	296.127
5413.562858	393.127
5414.198893	363.074
5414.834965	541.192
5415.471074	280.001
5416.107221	503.076
5416.743406	353.057
5417.379627	492.081
5418.015886	573.199
5418.652183	440.038
5419.288517	429.044
5419.924888	496.968
5420.561297	501.854
5421.197743	376.024
5421.834227	336.198
5422.470748	278.047
5423.107307	277.07
5423.743903	343.039
5424.380536	280.001
5425.017207	315.918
5425.653915	328.868
5426.290660	230.158
5426.927443	499.167
5427.564264	313.231
5428.201122	467.159
5428.838017	374.069
5429.474950	365.029
5430.111920	511.139
5430.748927	296.127
5431.385972	516.025
5432.023055	329.112
5432.660174	329.112
5433.297332	329.112
5433.934526	277.07
5434.571758	328.135
5435.209028	316.163
5435.846335	328.135
5436.483679	274.138
5437.121061	250.193
5437.758480	292.218
5438.395937	437.106
5439.033431	333.999
5439.670962	291.241
5440.308531	381.155
5440.946137	266.075
5441.583781	393.127
5442.221462	337.175
5442.859180	616.201
5443.496936	464.227
5444.134730	378.223
5444.772561	320.072
5445.410429	294.173
5446.048334	348.17
5446.686277	422.202
5447.324258	311.032
5447.962276	630.128
5448.600331	468.137
5449.238424	437.106
5449.876554	532.151
5450.514722	569.045
5451.152927	426.112
5451.791169	400.212
5452.429449	288.064
5453.067766	319.094
5453.706121	351.102
5454.344513	268.029
5454.982942	324.958
5455.621409	375.046
5456.259914	373.092
5456.898456	356.233
5457.537035	321.049
5458.175651	394.104
5458.814305	330.089
5459.452997	474.978
5460.091726	467.159
5460.730492	380.177
5461.369296	424.157
5462.008137	329.112
5462.647016	276.092
5463.285932	394.104
5463.924885	419.026
5464.563876	420.003
5465.202904	365.029
5465.841970	384.087
5466.481073	412.185
5467.120213	352.079
5467.759391	353.057
5468.398607	439.061
5469.037859	408.031
5469.677150	441.993
5470.316477	298.082
5470.955842	483.041
5471.595245	304.19
5472.234685	402.167
5472.874162	527.02
5473.513677	333.021
5474.153229	259.233
5474.792819	425.134
5475.432446	341.084
5476.072110	343.039
5476.711812	436.129
5477.351551	404.122
5477.991328	369.182
5478.631142	371.137
5479.270993	377.001
5479.910882	430.021
5480.550809	326.18
5481.190772	415.117
5481.830774	441.016
5482.470812	480.109
5483.110888	362.097
5483.751002	430.021
5484.391153	347.193
5485.031341	271.206
5485.671567	536.061
5486.311830	469.114
5486.952131	511.139
5487.592469	325.203
5488.232844	491.104
5488.873257	464.227
5489.513707	322.026
5490.154195	594.944
5490.794720	373.092
5491.435282	333.021
5492.075882	537.038
5492.716520	402.167
5493.357195	387.018
5493.997907	458.119
5494.638656	464.227
5495.279443	459.096
5495.920268	432.22
5496.561130	472.046
5497.202029	279.024
5497.842966	745.941
5498.483940	421.225
5499.124952	356.233
5499.766001	309.077
5500.407087	324.958
5501.048211	431.975
5501.689372	300.037
5502.330571	368.938
5502.971807	756.936
5503.613081	403.144
5504.254392	404.122
5504.895740	252.148
5505.537126	304.19
5506.178549	397.036
5506.820010	299.059
5507.461508	270.228
5508.103043	330.089
5508.744616	369.182
5509.386227	311.031
5510.027874	347.926
5510.669560	259.233
5511.311282	452.011
5511.953042	272.183
5512.594840	337.175
5513.236674	401.19
5513.878547	372.114
5514.520456	270.228
5515.162404	412.185
5515.804388	303.213
5516.446410	527.02
5517.088470	318.117
5517.730566	359.165
5518.372701	242.13
5519.014872	300.037
5519.657081	344.994
5520.299328	410.963
5520.941612	320.072
5521.583933	257.034
5522.226292	248.238
5522.868688	343.039
5523.511122	234.067
5524.153593	225.027
5524.796101	277.069
5525.438647	246.039
5526.081231	239.198
5526.723851	216.231
5527.366509	243.107
5528.009205	258.012
5528.651938	209.145
5529.294708	299.059
5529.937516	314.941
5530.580361	291.241
5531.223244	516.025
5531.866164	399.235
5532.509122	466.182
5533.152117	333.021
5533.795149	343.039
5534.438219	446.147
5535.081326	248.238
5535.724471	308.099
5536.367653	312.009
5537.010872	409.986
5537.654129	328.135
5538.297424	224.05
5538.940755	236.999
5539.584125	268.029
5540.227531	302.969
5540.870975	266.075
5541.514457	218.186
5542.157975	221.118
5542.801532	327.157
5543.445125	247.017
5544.088757	254.102
5544.732425	253.125
5545.376131	189.11
5546.019875	294.173
5546.663655	333.021
5547.307474	377.978
5547.951329	309.077
5548.595222	281.223
5549.239153	216.231
5549.883121	376.024
5550.527126	230.158
5551.171169	359.165
5551.815249	312.009
5552.459367	354.034
5553.103522	303.213
5553.747714	521.156
5554.391944	198.15
5555.036211	234.067
5555.680516	211.1
5556.324858	284.155
5556.969238	269.006
5557.613655	302.969
5558.258109	222.095
5558.902601	235.044
5559.547131	225.027
5560.191697	182.025
5560.836301	278.047
5561.480943	203.037
5562.125622	292.951
5562.770338	323.004
5563.415092	313.23
5564.059883	272.183
5564.704712	247.017
5565.349578	329.112
5565.994481	229.18
5566.639422	272.183
5567.284401	241.153
5567.929417	299.059
5568.574470	224.05
5569.219560	267.052
5569.864688	303.946
5570.509854	260.211
5571.155057	200.105
5571.800297	182.025
5572.445575	234.067
5573.090890	268.029
5573.736242	295.15
5574.381632	223.072
5575.027060	238.954
5575.672525	208.168
5576.318027	239.198
5576.963567	205.236
5577.609144	263.143
5578.254758	371.137
5578.900410	333.999
5579.546100	335.953
5580.191826	324.225
5580.837591	326.18
5581.483392	281.223
5582.129231	313.23
5582.775108	282.2
5583.421022	275.115
5584.066973	296.127
5584.712962	204.014
5585.358988	199.128
5586.005052	411.207
5586.651153	274.137
5587.297291	280.001
5587.943467	301.014
5588.589680	277.069
5589.235931	231.135
5589.882219	208.168
5590.528545	199.128
5591.174908	278.047
5591.821308	360.142
5592.467746	274.137
5593.114221	304.19
5593.760734	234.067
5594.407284	332.044
5595.053872	281.223
5595.700497	235.044
5596.347159	220.14
5596.993859	393.127
5597.640596	278.047
5598.287371	302.969
5598.934183	293.195
5599.581032	268.029
5600.227919	323.981
5600.874843	440.038
5601.521805	275.115
5602.168804	316.162
5602.815841	277.069
5603.462915	268.029
5604.110026	264.12
5604.757175	190.087
5605.404362	276.092
5606.051585	195.218
5606.698846	252.148
5607.346145	243.107
5607.993481	242.13
5608.640854	212.077
5609.288265	213.055
5609.935714	245.062
5610.583199	332.044
5611.230722	273.16
5611.878283	249.216
5612.525881	243.107
5613.173516	241.153
5613.821189	238.221
5614.468899	257.034
5615.116647	287.087
5615.764432	239.198
5616.412254	212.077
5617.060114	342.061
5617.708012	402.167
5618.355947	281.223
5619.003919	282.2
5619.651928	251.17
5620.299975	344.016
5620.948060	311.031
5621.596182	291.241
5622.244341	272.183
5622.892538	286.11
5623.540772	272.183
5624.189044	221.118
5624.837353	253.125
5625.485699	259.233
5626.134083	282.2
5626.782504	204.014
5627.430963	218.919
5628.079459	237.976
5628.727992	248.971
5629.376563	186.178
5630.025172	286.11
5630.673818	239.198
5631.322501	235.044
5631.971222	225.027
5632.619980	263.143
5633.268775	266.074
5633.917608	228.203
5634.566478	269.006
5635.215386	195.218
5635.864331	289.042
5636.513314	321.049
5637.162334	475.955
5637.811392	220.14
5638.460487	199.128
5639.109619	218.186
5639.758789	195.218
5640.407996	362.097
5641.057240	372.114
5641.706522	324.225
5642.355842	305.167
5643.005199	569.045
5643.654593	290.019
5644.304025	337.908
5644.953494	283.178
5645.603000	304.19
5646.252544	307.122
5646.902126	241.153
5647.551745	276.092
5648.201401	256.057
5648.851095	269.984
5649.500826	226.004
5650.150594	275.115
5650.800400	230.158
5651.450244	246.039
5652.100124	312.986
5652.750043	269.006
5653.399998	273.893
5654.049991	238.221
5654.700022	220.14
5655.350090	251.17
5656.000195	203.037
5656.650338	199.128
5657.300518	235.044
5657.950736	218.186
5658.600991	287.087
5659.251283	214.032
5659.901613	237.976
5660.551981	200.105
5661.202385	255.08
5661.852827	204.014
5662.503307	265.097
5663.153824	333.021
5663.804379	232.112
5664.454970	242.13
5665.105600	200.105
5665.756266	173.229
5666.406971	226.004
5667.057712	243.107
5667.708491	216.231
5668.359308	230.158
5669.010161	181.047
5669.661053	257.034
5670.311981	233.09
5670.962947	195.218
5671.613951	164.188
5672.264992	221.118
5672.916070	226.004
5673.567186	222.095
5674.218339	190.087
5674.869530	178.115
5675.520758	267.052
5676.172024	203.037
5676.823326	221.118
5677.474667	307.122
5678.126045	221.118
5678.777460	316.162
5679.428912	337.175
5680.080403	246.039
5680.731930	250.926
5681.383495	239.198
5682.035097	239.198
5682.686737	249.216
5683.338414	243.107
5683.990129	251.17
5684.641881	313.23
5685.293670	247.017
5685.945497	282.933
5686.597361	222.095
5687.249263	235.044
5687.901202	267.052
5688.553179	333.021
5689.205193	275.115
5689.857244	343.039
5690.509333	230.158
5691.161459	251.17
5691.813623	303.213
5692.465824	381.155
5693.118063	239.198
5693.770339	229.181
5694.422652	273.16
5695.075003	247.017
5695.727391	312.986
5696.379817	220.14
5697.032280	482.063
5697.684780	305.168
5698.337318	283.178
5698.989894	199.128
5699.642507	267.052
5700.295157	195.218
5700.947844	168.098
5701.600569	190.088
5702.253332	204.992
5702.906132	228.936
5703.558969	216.231
5704.211844	238.221
5704.864756	308.099
5705.517706	422.202
5706.170693	324.225
5706.823717	235.044
5707.476779	265.097
5708.129878	217.208
5708.783015	210.123
5709.436189	294.173
5710.089401	229.181
5710.742650	256.057
5711.395936	309.077
5712.049260	269.007
5712.702622	361.119
5713.356020	210.123
5714.009456	404.122
5714.662930	253.125
5715.316441	195.218
5715.969989	208.168
5716.623575	204.014
5717.277198	204.014
5717.930859	151.239
5718.584557	159.057
5719.238293	237.976
5719.892066	230.158
5720.545876	365.029
5721.199724	275.115
5721.853609	313.23
5722.507532	289.042
5723.161492	248.238
5723.815490	281.223
5724.469524	251.17
5725.123597	177.138
5725.777707	256.057
5726.431854	199.128
5727.086038	190.088
5727.740261	287.087
5728.394520	193.02
5729.048817	194.974
5729.703151	190.088
5730.357523	259.966
5731.011932	222.095
5731.666379	194.241
5732.320863	173.229
5732.975384	186.178
5733.629943	233.09
5734.284540	177.138
5734.939173	333.999
5735.593845	243.107
5736.248553	227.226
5736.903299	269.007
5737.558083	301.991
5738.212903	337.908
5738.867762	236.999
5739.522658	182.025
5740.177591	269.007
5740.832561	309.077
5741.487569	199.128
5742.142615	217.208
5742.797698	252.148
5743.452818	258.012
5744.107976	242.13
5744.763171	209.145
5745.418403	281.223
5746.073673	205.236
5746.728981	220.14
5747.384325	190.088
5748.039708	347.192
5748.695127	272.183
5749.350584	225.027
5750.006079	208.168
5750.661611	225.027
5751.317180	276.092
5751.972787	242.13
5752.628431	186.178
5753.284113	239.198
5753.939832	173.229
5754.595589	241.153
5755.251383	245.062
5755.907214	192.042
5756.563083	328.135
5757.218989	234.067
5757.874933	194.241
5758.530914	221.118
5759.186932	271.205
5759.842988	225.027
5760.499081	217.208
5761.155212	235.044
5761.811380	216.231
5762.467586	199.128
5763.123829	177.138
5763.780110	200.105
5764.436427	208.168
5765.092783	238.221
5765.749175	255.08
5766.405606	248.238
5767.062073	243.107
5767.718578	251.17
5768.375121	277.069
5769.031701	238.221
5769.688318	257.034
5770.344973	212.077
5771.001665	205.236
5771.658394	200.105
5772.315161	198.15
5772.971966	187.156
5773.628808	226.004
5774.285687	290.996
5774.942604	302.969
5775.599558	264.12
5776.256549	239.198
5776.913578	251.17
5777.570645	212.077
5778.227749	196.196
5778.884890	316.162
5779.542069	300.037
5780.199285	200.105
5780.856538	226.004
5781.513829	211.1
5782.171158	182.025
5782.828523	212.077
5783.485927	210.123
5784.143367	312.009
5784.800846	216.231
5785.458361	213.055
5786.115914	215.987
5786.773504	241.886
5787.431132	230.158
5788.088797	308.099
5788.746500	203.037
5789.404240	198.15
5790.062018	198.15
5790.719833	220.14
5791.377685	226.004
5792.035575	237.976
5792.693502	237.976
5793.351467	200.105
5794.009469	194.241
5794.667508	209.145
5795.325585	277.069
5795.983700	242.13
5796.641851	262.165
5797.300040	317.14
5797.958267	208.168
5798.616531	201.082
5799.274833	204.014
5799.933172	199.128
5800.591548	246.039
5801.249962	286.11
5801.908413	230.158
5802.566901	195.218
5803.225428	216.231
5803.883991	190.088
5804.542592	252.148
5805.201230	199.128
5805.859906	280.001
5806.518619	222.095
5807.177370	320.072
5807.836158	193.02
5808.494983	200.105
5809.153846	395.081
5809.812746	217.208
5810.471684	201.082
5811.130659	273.16
5811.789672	235.044
5812.448722	186.178
5813.107809	295.15
5813.766934	218.186
5814.426096	326.18
5815.085296	375.046
5815.744533	304.19
5816.403808	308.099
5817.063120	309.077
5817.722469	280.001
5818.381856	252.148
5819.041280	203.037
5819.700742	204.992
5820.360241	195.218
5821.019778	200.105
5821.679352	204.014
5822.338963	296.127
5822.998612	232.112
5823.658298	187.156
5824.318022	323.004
5824.977783	225.027
5825.637582	182.025
5826.297418	220.14
5826.957291	181.047
5827.617202	181.047
5828.277150	339.13
5828.937136	284.155
5829.597159	230.158
5830.257219	217.208
5830.917317	301.014
5831.577453	236.999
5832.237626	265.097
5832.897836	239.198
5833.558084	200.105
5834.218369	225.027
5834.878691	204.014
5835.539051	226.004
5836.199448	269.984
5836.859883	278.047
5837.520356	214.032
5838.180865	242.13
5838.841412	374.069
5839.501997	368.205
5840.162619	223.072
5840.823278	291.974
5841.483975	208.168
5842.144709	245.062
5842.805481	228.203
5843.466290	300.037
5844.127136	221.118
5844.788020	186.178
5845.448942	280.001
5846.109900	273.16
5846.770897	256.057
5847.431930	217.208
5848.093001	209.145
5848.754110	227.226
5849.415256	216.231
5850.076439	217.208
5850.737660	182.025
5851.398918	209.145
5852.060214	268.029
5852.721547	243.107
5853.382917	178.115
5854.044325	200.105
5854.705770	222.095
5855.367253	243.107
5856.028773	196.196
5856.690331	187.156
5857.351926	177.138
5858.013558	226.004
5858.675228	182.025
5859.336936	194.974
5859.998680	203.037
5860.660463	226.982
5861.322282	168.098
5861.984139	193.997
5862.646034	240.908
5863.307966	195.218
5863.969935	213.055
5864.631942	205.236
5865.293986	287.087
5865.956067	229.181
5866.618186	373.092
5867.280343	279.024
5867.942537	263.143
5868.604768	322.026
5869.267037	214.032
5869.929343	322.026
5870.591687	225.027
5871.254068	233.09
5871.916486	205.236
5872.578942	217.208
5873.241435	195.218
5873.903966	208.168
5874.566534	182.025
5875.229140	185.934
5875.891783	216.964
5876.554463	273.893
5877.217181	238.221
5877.879936	217.208
5878.542729	234.067
5879.205559	217.208
5879.868427	222.095
5880.531332	247.017
5881.194274	290.019
5881.857254	290.996
5882.520271	229.181
5883.183326	321.049
5883.846418	334.976
5884.509548	261.188
5885.172715	251.17
5885.835919	173.229
5886.499161	220.14
5887.162440	312.009
5887.825757	364.051
5888.489111	229.181
5889.152503	213.055
5889.815932	220.14
5890.479398	368.205
5891.142902	278.047
5891.806443	278.047
5892.470022	189.11
5893.133638	294.173
5893.797292	251.17
5894.460983	263.143
5895.124711	243.107
5895.788477	201.082
5896.452280	267.052
5897.116121	204.014
5897.779999	214.032
5898.443915	293.928
5899.107868	429.043
5899.771858	326.18
5900.435886	225.027
5901.099951	246.039
5901.764054	174.206
5902.428194	247.017
5903.092371	212.077
5903.756586	225.027
5904.420839	203.037
5905.085129	196.196
5905.749456	273.16
5906.413821	190.088
5907.078223	278.047
5907.742662	338.152
5908.407139	195.219
5909.071654	225.027
5909.736206	204.014
5910.400795	194.241
5911.065421	221.118
5911.730086	285.132
5912.394787	281.223
5913.059526	321.049
5913.724302	282.2
5914.389116	225.027
5915.053968	217.208
5915.718856	194.241
5916.383782	204.014
5917.048746	178.115
5917.713747	241.153
5918.378785	191.065
5919.043861	213.055
5919.708974	295.15
5920.374125	234.067
5921.039313	252.148
5921.704539	253.125
5922.369802	260.211
5923.035102	247.017
5923.700440	199.128
5924.365815	230.158
5925.031228	277.069
5925.696678	233.09
5926.362165	216.231
5927.027690	251.17
5927.693253	230.158
5928.358853	238.221
5929.024490	232.113
5929.690165	190.088
5930.355877	286.11
5931.021626	191.065
5931.687413	209.145
5932.353238	212.077
5933.019099	209.145
5933.684999	238.221
5934.350935	239.198
5935.016909	257.034
5935.682921	333.999
5936.348970	212.077
5937.015056	208.168
5937.681180	173.229
5938.347341	221.118
5939.013540	230.158
5939.679776	189.11
5940.346050	201.082
5941.012361	216.964
5941.678709	237.976
5942.345095	216.231
5943.011518	236.022
5943.677979	256.057
5944.344477	280.979
5945.011012	261.188
5945.677585	209.145
5946.344196	220.14
5947.010844	234.067
5947.677529	182.025
5948.344252	173.229
5949.011012	225.027
5949.677809	200.105
5950.344644	234.067
5951.011517	204.014
5951.678426	269.984
5952.345374	173.229
5953.012358	177.138
5953.679380	222.095
5954.346440	173.229
5955.013537	208.168
5955.680671	251.17
5956.347843	181.047
5957.015052	208.168
5957.682299	194.241
5958.349583	319.094
5959.016905	311.032
5959.684264	226.004
5960.351660	208.168
5961.019094	217.208
5961.686565	243.107
5962.354074	357.21
5963.021620	245.062
5963.689204	290.019
5964.356825	222.095
5965.024483	294.173
5965.692179	291.241
5966.359912	214.032
5967.027683	229.914
5967.695491	225.027
5968.363336	242.13
5969.031219	220.14
5969.699140	226.004
5970.367098	210.123
5971.035093	395.081
5971.703125	210.123
5972.371196	275.115
5973.039303	286.11
5973.707448	234.067
5974.375631	243.107
5975.043850	228.203
5975.712108	242.13
5976.380402	247.017
5977.048734	272.916
5977.717104	243.107
5978.385511	209.145
5979.053955	220.14
5979.722437	288.064
5980.390957	208.168
5981.059513	321.049
5981.728107	256.057
5982.396739	212.077
5983.065408	201.082
5983.734114	226.004
5984.402858	220.14
5985.071639	235.045
5985.740458	232.113
5986.409314	250.193
5987.078208	302.236
5987.747139	337.175
5988.416107	338.152
5989.085113	509.184
5989.754156	347.193
5990.423237	295.15
5991.092355	337.175
5991.761511	195.219
5992.430704	236.999
5993.099934	203.037
5993.769202	190.088
5994.438507	177.138
5995.107850	206.213
5995.777230	214.032
5996.446648	293.928
5997.116103	187.156
5997.785595	186.178
5998.455125	259.233
5999.124692	245.062
5999.794297	218.186
6000.463939	182.025
6001.133619	228.936
6001.803336	235.045
6002.473090	231.135
6003.142882	322.026
6003.812711	223.072
6004.482578	176.161
6005.152482	296.127
6005.822424	339.13
6006.492403	204.014
6007.162419	254.102
6007.832473	182.025
6008.502564	194.974
6009.172693	198.884
6009.842859	237.977
6010.513063	200.105
6011.183304	301.991
6011.853582	303.946
6012.523898	234.067
6013.194252	195.219
6013.864642	191.065
6014.535071	220.14
6015.205536	256.057
6015.876039	203.037
6016.546580	212.077
6017.217158	229.181
6017.887773	267.052
6018.558426	219.163
6019.229116	182.025
6019.899843	193.997
6020.570608	204.014
6021.241411	176.161
6021.912251	187.156
6022.583128	195.219
6023.254043	261.188
6023.924995	195.219
6024.595985	213.055
6025.267012	225.027
6025.938076	224.05
6026.609178	198.151
6027.280317	195.219
6027.951494	208.168
6028.622708	181.047
6029.293960	185.934
6029.965249	182.025
6030.636576	220.14
6031.307940	190.088
6031.979341	200.105
6032.650780	207.191
6033.322256	233.09
6033.993770	221.118
6034.665321	181.047
6035.336909	172.007
6036.008535	233.09
6036.680198	221.118
6037.351899	234.067
6038.023637	285.132
6038.695413	244.085
6039.367226	252.148
6040.039077	256.057
6040.710965	213.055
6041.382890	186.178
6042.054853	236.999
6042.726853	186.178
6043.398891	203.037
6044.070966	177.138
6044.743078	213.055
6045.415228	198.151
6046.087416	264.12
6046.759640	256.057
6047.431903	308.1
6048.104202	244.085
6048.776539	200.105
6049.448914	195.219
6050.121326	174.206
6050.793775	329.112
6051.466262	218.186
6052.138786	216.231
6052.811348	239.198
6053.483947	289.042
6054.156584	190.088
6054.829258	186.178
6055.501969	207.191
6056.174718	190.088
6056.847504	204.014
6057.520328	242.13
6058.193189	199.128
6058.866088	296.127
6059.539024	213.055
6060.211997	280.001
6060.885008	242.13
6061.558056	204.014
6062.231142	329.112
6062.904265	212.077
6063.577425	224.05
6064.250623	196.196
6064.923859	294.173
6065.597132	313.23
6066.270442	249.216
6066.943790	239.198
6067.617175	199.128
6068.290598	200.105
6068.964058	200.105
6069.637555	181.047
6070.311090	216.964
6070.984662	226.004
6071.658272	178.115
6072.331919	239.198
6073.005604	260.211
6073.679326	290.019
6074.353085	234.067
6075.026882	191.065
6075.700716	274.138
6076.374588	199.128
6077.048497	212.077
6077.722444	274.138
6078.396428	229.181
6079.070449	213.055
6079.744508	186.178
6080.418605	242.13
6081.092738	260.211
6081.766910	214.032
6082.441118	304.923
6083.115364	286.11
6083.789648	217.208
6084.463969	214.032
6085.138327	215.987
6085.812723	177.138
6086.487156	221.118
6087.161627	341.084
6087.836135	234.067
6088.510680	207.191
6089.185263	238.221
6089.859884	177.138
6090.534541	177.138
6091.209237	291.241
6091.883969	208.168
6092.558739	182.025
6093.233547	206.946
6093.908392	181.047
6094.583274	208.168
6095.258194	177.138
6095.933151	282.2
6096.608146	239.198
6097.283178	178.115
6097.958248	239.198
6098.633355	274.138
6099.308499	190.088
6099.983681	237.977
6100.658900	217.208
6101.334157	260.211
6102.009451	217.208
6102.684782	195.219
6103.360151	182.025
6104.035558	173.229
6104.711002	248.238
6105.386483	243.107
6106.062002	221.118
6106.737558	228.203
6107.413151	200.105
6108.088782	233.09
6108.764451	213.055
6109.440157	264.12
6110.115900	229.181
6110.791681	163.211
6111.467499	221.118
6112.143354	477.177
6112.819247	308.1
6113.495178	227.226
6114.171146	220.14
6114.847151	214.032
6115.523194	200.105
6116.199274	221.118
6116.875392	208.168
6117.551547	215.009
6118.227739	186.178
6118.903969	228.203
6119.580236	211.1
6120.256541	225.027
6120.932883	187.156
6121.609263	221.118
6122.285680	251.17
6122.962135	249.216
6123.638627	229.181
6124.315156	212.077
6124.991723	213.055
6125.668327	312.986
6126.344969	303.213
6127.021648	178.115
6127.698364	257.034
6128.375118	268.029
6129.051909	192.042
6129.728738	312.986
6130.405604	355.988
6131.082508	260.211
6131.759449	253.125
6132.436428	233.09
6133.113444	320.072
6133.790497	230.158
6134.467588	242.13
6135.144716	221.118
6135.821882	239.198
6136.499085	342.062
6137.176326	195.219
6137.853604	231.135
6138.530919	240.175
6139.208272	230.158
6139.885662	230.158
6140.563090	235.045
6141.240555	178.115
6141.918058	200.105
6142.595598	212.077
6143.273175	209.145
6143.950790	234.067
6144.628442	177.138
6145.306132	195.219
6145.983859	205.236
6146.661624	291.241
6147.339426	226.004
6148.017265	270.961
6148.695142	250.193
6149.373056	296.127
6150.051008	194.241
6150.728997	303.213
6151.407024	247.017
6152.085088	178.115
6152.763190	190.088
6153.441328	242.13
6154.119505	208.168
6154.797719	276.092
6155.475970	186.178
6156.154258	173.229
6156.832584	178.115
6157.510948	247.017
6158.189349	221.118
6158.867787	207.191
6159.546263	330.089
6160.224776	304.19
6160.903327	191.065
6161.581915	229.181
6162.260541	317.14
6162.939204	266.075
6163.617904	294.173
6164.296642	208.168
6164.975417	196.196
6165.654230	225.027
6166.333080	439.061
6167.011967	220.14
6167.690892	208.168
6168.369855	240.175
6169.048855	188.133
6169.727892	269.007
6170.406967	290.019
6171.086079	217.208
6171.765228	235.045
6172.444415	302.969
6173.123640	229.181
6173.802902	208.168
6174.482201	173.229
6175.161538	191.065
6175.840912	218.186
6176.520324	238.221
6177.199773	229.181
6177.879259	213.055
6178.558783	203.037
6179.238344	226.004
6179.917943	227.959
6180.597579	200.105
6181.277253	164.188
6181.956964	210.123
6182.636713	285.132
6183.316498	304.19
6183.996322	198.151
6184.676183	203.037
6185.356081	189.11
6186.036016	269.007
6186.715990	433.93
6187.396000	266.075
6188.076048	260.211
6188.756133	294.173
6189.436256	229.181
6190.116417	319.094
6190.796614	225.027
6191.476849	281.956
6192.157122	398.991
6192.837432	271.206
6193.517779	330.089
6194.198164	334.976
6194.878586	289.042
6195.559046	256.057
6196.239543	238.221
6196.920078	291.241
6197.600650	222.095
6198.281259	235.045
6198.961906	252.148
6199.642590	261.188
6200.323312	281.223
6201.004071	368.205
6201.684868	317.14
6202.365702	276.092
6203.046573	330.089
6203.727482	357.21
6204.408429	247.017
6205.089413	408.031
6205.770434	347.193
6206.451492	352.079
6207.132588	234.067
6207.813722	279.024
6208.494893	209.145
6209.176101	362.097
6209.857347	251.17
6210.538630	329.112
6211.219951	248.238
6211.901309	277.069
6212.582705	266.075
6213.264137	272.183
6213.945608	374.069
6214.627116	338.152
6215.308661	425.134
6215.990244	361.119
6216.671864	389.217
6217.353521	352.079
6218.035216	321.049
6218.716949	286.11
6219.398719	354.034
6220.080526	312.009
6220.762371	373.092
6221.444253	298.082
6222.126172	339.13
6222.808129	333.999
6223.490124	263.143
6224.172156	286.11
6224.854225	369.182
6225.536332	415.117
6226.218476	424.157
6226.900658	493.058
6227.582877	342.062
6228.265133	395.081
6228.947427	328.135
6229.629758	342.062
6230.312127	264.12
6230.994533	335.22
6231.676977	338.152
6232.359458	437.106
6233.041977	530.197
6233.724533	295.15
6234.407126	300.037
6235.089757	410.963
6235.772425	396.059
6236.455131	372.114
6237.137874	425.134
6237.820654	249.216
6238.503472	372.114
6239.186328	409.008
6239.869221	448.101
6240.552151	449.079
6241.235119	362.097
6241.918124	473.023
6242.601166	417.071
6243.284246	395.081
6243.967364	368.205
6244.650519	357.21
6245.333711	405.099
6246.016941	348.17
6246.700208	409.008
6247.383513	299.059
6248.066855	511.139
6248.750234	364.051
6249.433651	322.026
6250.117105	316.162
6250.800597	447.124
6251.484126	301.014
6252.167693	277.069
6252.851297	343.039
6253.534939	452.011
6254.218618	394.104
6254.902334	461.051
6255.586088	360.142
6256.269879	448.101
6256.953708	283.178
6257.637574	368.205
6258.321477	331.067
6259.005418	352.079
6259.689397	315.185
6260.373413	344.016
6261.057466	251.17
6261.741557	372.114
6262.425685	322.026
6263.109850	441.016
6263.794053	251.17
6264.478294	399.235
6265.162572	425.134
6265.846887	470.091
6266.531240	391.172
6267.215630	281.223
6267.900058	426.112
6268.584523	358.187
6269.269025	400.212
6269.953565	415.117
6270.638142	362.097
6271.322757	407.054
6272.007409	390.195
6272.692099	376.024
6273.376826	399.968
6274.061591	298.082
6274.746393	270.228
6275.431232	322.026
6276.116109	269.007
6276.801023	429.043
6277.485975	246.039
6278.170964	274.138
6278.855990	320.072
6279.541054	388.973
6280.226156	317.14
6280.911295	296.127
6281.596471	239.198
6282.281685	373.092
6282.966936	286.11
6283.652224	243.107
6284.337550	372.114
6285.022914	325.203
6285.708315	399.235
6286.393753	311.032
6287.079229	281.223
6287.764742	283.178
6288.450293	241.153
6289.135881	309.077
6289.821506	313.964
6290.507169	366.006
6291.192870	358.187
6291.878607	277.069
6292.564383	343.039
6293.250195	333.021
6293.936045	257.034
6294.621933	292.951
6295.307858	299.059
6295.993820	264.12
6296.679820	247.017
6297.365857	236.999
6298.051932	295.883
6298.738044	243.107
6299.424194	329.112
6300.110381	229.181
6300.796605	229.181
6301.482867	242.13
6302.169167	227.226
6302.855503	259.233
6303.541877	317.14
6304.228289	277.069
6304.914738	272.183
6305.601225	235.045
6306.287749	257.034
6306.974310	346.948
6307.660909	343.039
6308.347545	215.009
6309.034219	250.926
6309.720930	235.045
6310.407678	285.132
6311.094464	352.079
6311.781288	277.069
6312.468148	300.037
6313.155047	294.173
6313.841982	274.138
6314.528955	243.107
6315.215966	286.11
6315.903014	191.065
6316.590099	290.996
6317.277222	303.946
6317.964383	208.168
6318.651580	242.13
6319.338815	230.158
6320.026088	270.228
6320.713398	272.183
6321.400746	252.148
6322.088131	228.203
6322.775553	208.168
6323.463013	222.095
6324.150510	276.092
6324.838044	226.004
6325.525617	298.082
6326.213226	239.198
6326.900873	274.138
6327.588557	236.999
6328.276279	199.128
6328.964038	276.092
6329.651835	305.168
6330.339669	269.007
6331.027541	343.039
6331.715450	346.948
6332.403396	378.956
6333.091380	248.238
6333.779401	242.13
6334.467460	225.027
6335.155556	330.089
6335.843690	260.211
6336.531861	221.118
6337.220069	205.236
6337.908315	200.105
6338.596599	186.178
6339.284919	251.17
6339.973278	204.014
6340.661673	246.039
6341.350106	199.128
6342.038577	204.014
6342.727085	257.034
6343.415630	216.231
6344.104213	295.15
6344.792833	336.198
6345.481491	212.077
6346.170186	232.113
6346.858919	243.107
6347.547689	210.123
6348.236496	256.057
6348.925341	271.939
6349.614223	207.191
6350.303143	245.062
6350.992100	209.145
6351.681095	200.105
6352.370127	191.065
6353.059196	194.974
6353.748303	183.002
6354.437447	216.964
6355.126629	195.219
6355.815848	219.163
6356.505105	230.158
6357.194399	311.032
6357.883731	199.128
6358.573100	200.105
6359.262506	295.15
6359.951950	388.24
6360.641431	241.153
6361.330950	186.178
6362.020506	220.14
6362.710099	257.034
6363.399730	229.181
6364.089399	207.191
6364.779105	225.027
6365.468848	195.219
6366.158629	200.105
6366.848447	191.065
6367.538302	187.156
6368.228195	200.105
6368.918126	193.02
6369.608094	197.906
6370.298099	197.173
6370.988142	222.095
6371.678222	280.979
6372.368340	221.118
6373.058495	256.057
6373.748687	288.064
6374.438917	235.045
6375.129185	364.051
6375.819490	264.12
6376.509832	319.094
6377.200212	255.08
6377.890629	225.027
6378.581083	234.067
6379.271575	195.219
6379.962105	222.095
6380.652672	203.037
6381.343276	209.145
6382.033918	338.152
6382.724597	233.09
6383.415313	221.118
6384.106068	199.128
6384.796859	190.088
6385.487688	274.138
6386.178554	217.208
6386.869458	217.208
6387.560399	289.042
6388.251378	195.219
6388.942394	169.075
6389.633448	190.088
6390.324539	191.065
6391.015667	194.974
6391.706833	191.065
6392.398036	229.181
6393.089277	191.065
6393.780555	331.067
6394.471871	215.009
6395.163224	209.145
6395.854614	181.047
6396.546042	187.156
6397.237507	208.168
6397.929010	190.088
6398.620550	181.047
6399.312128	192.042
6400.003743	259.966
6400.695395	251.17
6401.387085	260.211
6402.078813	263.143
6402.770577	235.045
6403.462380	194.241
6404.154219	186.178
6404.846097	279.024
6405.538011	182.025
6406.229963	226.004
6406.921952	178.115
6407.613979	177.138
6408.306044	244.085
6408.998145	209.145
6409.690285	229.181
6410.382461	194.241
6411.074675	190.088
6411.766927	199.128
6412.459216	187.156
6413.151542	229.181
6413.843906	203.037
6414.536307	213.055
6415.228746	351.102
6415.921222	212.077
6416.613735	399.968
6417.306286	276.092
6417.998875	235.045
6418.691500	195.219
6419.384164	204.014
6420.076864	182.025
6420.769602	200.105
6421.462378	203.037
6422.155191	250.926
6422.848041	205.236
6423.540929	196.196
6424.233855	474
6424.926817	224.05
6425.619818	203.037
6426.312855	225.027
6427.005930	213.055
6427.699043	269.984
6428.392193	244.085
6429.085380	208.168
6429.778605	290.019
6430.471867	181.047
6431.165167	205.969
6431.858504	177.138
6432.551879	181.047
6433.245291	204.014
6433.938740	174.206
6434.632227	177.138
6435.325751	168.098
6436.019313	191.065
6436.712912	274.138
6437.406549	217.208
6438.100223	313.231
6438.793934	229.181
6439.487683	191.065
6440.181469	194.974
6440.875293	207.924
6441.569154	182.025
6442.263053	209.145
6442.956989	226.004
6443.650963	212.077
6444.344974	204.014
6445.039022	178.115
6445.733108	249.216
6446.427231	247.017
6447.121392	257.034
6447.815590	222.095
6448.509826	229.181
6449.204099	217.208
6449.898409	200.105
6450.592757	256.057
6451.287142	209.145
6451.981565	256.057
6452.676025	201.083
6453.370523	216.964
6454.065058	186.178
6454.759631	235.045
6455.454241	287.087
6456.148888	212.077
6456.843573	240.176
6457.538295	250.193
6458.233055	217.208
6458.927852	221.118
6459.622686	308.1
6460.317558	205.236
6461.012468	226.004
6461.707415	221.118
6462.402399	195.219
6463.097421	203.037
6463.792480	228.936
6464.487577	195.219
6465.182711	200.105
6465.877882	215.987
6466.573091	215.987
6467.268337	195.219
6467.963621	260.211
6468.658943	213.055
6469.354301	252.148
6470.049697	199.128
6470.745131	186.178
6471.440602	229.181
6472.136110	229.181
6472.831656	265.097
6473.527239	224.05
6474.222860	182.025
6474.918518	195.952
6475.614214	190.088
6476.309947	290.996
6477.005718	252.148
6477.701525	208.168
6478.397371	203.037
6479.093254	234.067
6479.789174	190.088
6480.485132	185.201
6481.181127	226.004
6481.877159	224.05
6482.573229	217.208
6483.269337	241.153
6483.965481	300.037
6484.661664	238.221
6485.357883	252.148
6486.054141	206.213
6486.750435	239.198
6487.446767	209.145
6488.143137	190.088
6488.839544	233.09
6489.535988	195.219
6490.232470	186.178
6490.928989	187.156
6491.625546	190.088
6492.322140	264.12
6493.018771	199.128
6493.715440	220.14
6494.412147	186.178
6495.108891	219.163
6495.805672	222.095
6496.502491	190.088
6497.199347	186.178
6497.896240	248.238
6498.593171	247.017
6499.290140	191.065
6499.987146	204.014
6500.684189	264.12
6501.381270	216.231
6502.078388	220.14
6502.775544	262.165
6503.472737	256.057
6504.169967	271.939
6504.867235	336.931
6505.564541	253.125
6506.261884	213.055
6506.959264	208.168
6507.656682	189.11
6508.354137	218.186
6509.051629	160.035
6509.749159	193.997
6510.446727	211.1
6511.144332	187.156
6511.841974	219.163
6512.539654	241.153
6513.237371	246.039
6513.935126	182.025
6514.632918	190.088
6515.330747	212.077
6516.028614	220.14
6516.726519	211.1
6517.424460	164.189
6518.122440	213.055
6518.820456	195.219
6519.518511	196.196
6520.216602	194.241
6520.914731	199.128
6521.612898	216.231
6522.311102	182.025
6523.009343	269.984
6523.707622	200.105
6524.405938	186.178
6525.104292	200.105
6525.802683	209.145
6526.501111	239.198
6527.199577	281.223
6527.898081	230.158
6528.596621	209.145
6529.295200	192.042
6529.993815	199.128
6530.692469	305.168
6531.391159	300.037
6532.089887	229.181
6532.788653	186.178
6533.487456	199.128
6534.186296	203.037
6534.885174	181.047
6535.584089	221.118
6536.283042	296.127
6536.982032	209.145
6537.681059	226.004
6538.380124	209.145
6539.079227	238.221
6539.778366	226.004
6540.477544	194.241
6541.176758	228.203
6541.876010	226.004
6542.575300	186.178
6543.274627	199.128
6543.973992	182.025
6544.673393	164.189
6545.372833	186.178
6546.072310	177.138
6546.771824	187.156
6547.471375	209.145
6548.170965	220.14
6548.870591	204.014
6549.570255	178.115
6550.269956	183.002
6550.969695	237.977
6551.669472	258.989
6552.369285	258.989
6553.069137	234.067
6553.769025	186.178
6554.468951	183.002
6555.168915	222.095
6555.868916	332.044
6556.568954	229.181
6557.269030	191.065
6557.969143	212.077
6558.669294	168.098
6559.369482	208.168
6560.069707	180.07
6560.769970	174.206
6561.470271	300.037
6562.170608	232.113
6562.870984	299.059
6563.571396	233.09
6564.271847	204.014
6564.972334	186.178
6565.672859	177.138
6566.373422	198.151
6567.074022	269.007
6567.774659	208.168
6568.475334	218.186
6569.176046	205.236
6569.876796	170.052
6570.577583	191.065
6571.278407	256.057
6571.979269	233.09
6572.680169	251.17
6573.381106	220.14
6574.082080	274.138
6574.783092	236.022
6575.484141	280.001
6576.185228	261.188
6576.886352	239.198
6577.587513	235.045
6578.288712	204.014
6578.989948	212.077
6579.691222	235.045
6580.392533	286.11
6581.093882	233.09
6581.795268	208.168
6582.496692	190.088
6583.198153	194.974
6583.899651	178.115
6584.601187	196.196
6585.302760	173.229
6586.004371	177.138
6586.706019	210.123
6587.407705	186.178
6588.109428	239.198
6588.811189	173.229
6589.512987	191.065
6590.214822	215.987
6590.916695	247.017
6591.618605	214.032
6592.320553	255.08
6593.022538	322.026
6593.724560	213.055
6594.426620	247.994
6595.128718	221.118
6595.830853	192.042
6596.533025	188.133
6597.235235	238.221
6597.937482	253.125
6598.639767	313.231
6599.342089	288.064
6600.044448	240.176
6600.746845	173.229
6601.449280	199.128
6602.151752	195.219
6602.854261	242.13
6603.556808	208.168
6604.259392	221.118
6604.962013	231.135
6605.664672	177.138
6606.367369	208.168
6607.070103	216.231
6607.772874	186.178
6608.475683	216.231
6609.178529	198.151
6609.881413	203.037
6610.584334	182.025
6611.287292	181.047
6611.990288	178.115
6612.693322	204.014
6613.396393	222.095
6614.099501	192.042
6614.802647	300.037
6615.505830	222.095
6616.209051	186.178
6616.912309	195.219
6617.615604	164.189
6618.318937	217.208
6619.022307	174.206
6619.725715	216.231
6620.429161	155.148
6621.132643	217.208
6621.836163	213.055
6622.539721	273.16
6623.243316	236.999
6623.946948	272.916
6624.650618	308.833
6625.354326	251.17
6626.058070	168.098
6626.761853	190.088
6627.465672	160.035
6628.169529	211.1
6628.873424	211.1
6629.577356	217.208
6630.281325	208.168
6630.985332	173.229
6631.689376	181.047
6632.393458	173.229
6633.097577	168.098
6633.801734	195.219
6634.505928	205.236
6635.210159	188.133
6635.914428	187.156
6636.618734	195.219
6637.323078	194.241
6638.027459	249.216
6638.731878	213.055
6639.436334	159.058
6640.140828	193.997
6640.845359	165.166
6641.549927	190.088
6642.254533	182.025
6642.959176	178.115
6643.663857	174.206
6644.368575	194.241
6645.073331	195.219
6645.778124	201.083
6646.482954	237.977
6647.187822	257.034
6647.892728	199.128
6648.597671	256.057
6649.302651	186.178
6650.007669	186.178
6650.712724	285.132
6651.417816	263.143
6652.122946	226.004
6652.828114	177.138
6653.533319	204.015
6654.238561	219.896
6654.943841	186.178
6655.649158	174.206
6656.354513	216.231
6657.059905	196.196
6657.765334	174.206
6658.470801	208.168
6659.176306	191.065
6659.881847	216.964
6660.587427	203.037
6661.293043	217.941
6661.998698	212.077
6662.704389	190.088
6663.410118	174.206
6664.115885	242.13
6664.821689	305.168
6665.527530	324.225
6666.233409	187.156
6666.939325	282.201
6667.645279	203.037
6668.351270	225.027
6669.057299	182.025
6669.763365	221.118
6670.469468	201.083
6671.175609	225.027
6671.881787	194.241
6672.588003	217.208
6673.294256	173.229
6674.000547	256.057
6674.706875	178.115
6675.413240	198.151
6676.119643	173.229
6676.826084	324.225
6677.532562	208.168
6678.239077	221.118
6678.945630	202.06
6679.652220	178.115
6680.358847	199.128
6681.065512	194.241
6681.772215	190.088
6682.478955	210.123
6683.185732	177.138
6683.892547	238.221
6684.599399	196.196
6685.306289	190.088
6686.013216	207.191
6686.720181	243.108
6687.427183	177.138
6688.134222	219.163
6688.841299	216.231
6689.548413	192.042
6690.255565	220.14
6690.962754	187.156
6691.669981	186.178
6692.377245	205.236
6693.084546	169.075
6693.791885	190.088
6694.499262	221.118
6695.206676	209.146
6695.914127	222.095
6696.621616	178.115
6697.329142	230.158
6698.036705	217.208
6698.744306	195.219
6699.451945	191.065
6700.159621	208.168
6700.867334	227.226
6701.575085	191.065
6702.282873	174.206
6702.990699	236.022
6703.698562	239.931
6704.406463	221.118
6705.114401	196.196
6705.822376	198.151
6706.530389	238.221
6707.238439	187.156
6707.946527	185.201
6708.654652	235.045
6709.362815	286.11
6710.071015	269.007
6710.779252	312.009
6711.487527	255.08
6712.195840	226.004
6712.904190	208.168
6713.612577	203.037
6714.321002	186.178
6715.029464	168.098
6715.737963	191.065
6716.446500	204.015
6717.155075	199.128
6717.863687	229.181
6718.572336	242.13
6719.281023	177.138
6719.989747	192.042
6720.698509	169.075
6721.407308	222.095
6722.116145	186.178
6722.825019	172.007
6723.533930	193.997
6724.242879	190.088
6724.951865	212.077
6725.660889	168.098
6726.369950	195.219
6727.079049	175.183
6727.788185	176.161
6728.497359	178.115
6729.206570	203.037
6729.915818	256.057
6730.625104	195.219
6731.334427	194.241
6732.043788	199.128
6732.753186	235.045
6733.462622	169.075
6734.172095	178.115
6734.881605	190.088
6735.591153	224.05
6736.300739	221.118
6737.010361	182.025
6737.720022	265.097
6738.429719	204.015
6739.139455	182.025
6739.849227	229.914
6740.559037	217.208
6741.268885	151.239
6741.978770	191.065
6742.688692	212.077
6743.398652	208.168
6744.108649	217.208
6744.818684	239.198
6745.528756	173.229
6746.238865	226.004
6746.949012	182.025
6747.659197	190.088
6748.369419	225.027
6749.079678	278.047
6749.789975	233.09
6750.500309	220.14
6751.210680	205.236
6751.921089	231.135
6752.631536	239.198
6753.342020	195.219
6754.052541	235.045
6754.763100	224.05
6755.473697	228.936
6756.184330	273.893
6756.895001	243.108
6757.605710	208.168
6758.316456	208.168
6759.027240	195.219
6759.738060	213.055
6760.448919	191.065
6761.159815	290.019
6761.870748	254.102
6762.581719	263.143
6763.292727	178.115
6764.003772	208.168
6764.714855	199.128
6765.425976	200.105
6766.137134	196.196
6766.848329	157.103
6767.559562	156.126
6768.270832	236.999
6768.982140	222.095
6769.693485	209.146
6770.404867	220.14
6771.116287	282.201
6771.827745	173.229
6772.539240	168.098
6773.250772	163.211
6773.962342	205.236
6774.673949	229.181
6775.385594	169.075
6776.097276	178.115
6776.808995	306.145
6777.520752	249.216
6778.232546	178.115
6778.944378	196.196
6779.656248	191.065
6780.368154	226.004
6781.080099	182.025
6781.792080	277.07
6782.504099	225.027
6783.216156	196.196
6783.928250	186.178
6784.640381	223.072
6785.352550	195.219
6786.064756	187.156
6786.777000	200.105
6787.489281	177.138
6788.201599	277.07
6788.913955	222.095
6789.626349	257.034
6790.338780	204.015
6791.051248	198.151
6791.763754	239.198
6792.476297	261.188
6793.188878	216.231
6793.901496	191.065
6794.614152	182.025
6795.326845	194.974
6796.039575	177.138
6796.752343	227.226
6797.465148	253.125
6798.177991	182.025
6798.890871	185.934
6799.603789	271.939
6800.316744	196.196
6801.029736	229.181
6801.742766	191.065
6802.455834	181.047
6803.168939	173.229
6803.882081	165.166
6804.595261	173.229
6805.308478	186.178
6806.021732	190.088
6806.735024	297.105
6807.448354	199.128
6808.161721	190.088
6808.875125	170.053
6809.588567	144.153
6810.302046	191.065
6811.015563	195.952
6811.729117	198.884
6812.442709	217.941
6813.156338	186.178
6813.870004	190.088
6814.583708	204.992
6815.297450	191.065
6816.011228	169.075
6816.725045	164.189
6817.438898	186.178
6818.152790	191.065
6818.866718	193.997
6819.580684	169.075
6820.294688	245.062
6821.008729	210.123
6821.722807	239.198
6822.436923	324.226
6823.151076	203.037
6823.865267	187.156
6824.579495	243.108
6825.293760	221.118
6826.008063	182.025
6826.722404	235.045
6827.436781	227.226
6828.151197	231.135
6828.865650	174.206
6829.580140	211.1
6830.294667	169.075
6831.009232	178.116
6831.723835	173.229
6832.438475	179.093
6833.153152	213.055
6833.867867	234.067
6834.582620	182.025
6835.297409	201.083
6836.012236	265.097
6836.727101	343.039
6837.442003	245.062
6838.156943	302.969
6838.871920	212.078
6839.586934	241.153
6840.301986	198.151
6841.017075	207.191
6841.732202	178.116
6842.447366	177.138
6843.162568	183.002
6843.877807	265.097
6844.593083	193.02
6845.308397	194.974
6846.023748	210.856
6846.739137	209.146
6847.454564	191.065
6848.170027	199.128
6848.885528	174.206
6849.601067	163.211
6850.316643	270.228
6851.032256	220.141
6851.747907	206.214
6852.463596	177.138
6853.179321	172.007
6853.895085	212.078
6854.610885	178.116
6855.326724	199.128
6856.042599	219.163
6856.758512	185.201
6857.474463	182.025
6858.190450	204.992
6858.906476	251.904
6859.622539	178.116
6860.338639	177.138
6861.054776	208.168
6861.770952	182.025
6862.487164	152.216
6863.203414	225.027
6863.919702	204.015
6864.636026	187.156
6865.352389	196.196
6866.068788	177.138
6866.785226	226.004
6867.501700	204.015
6868.218212	182.025
6868.934762	189.11
6869.651349	182.025
6870.367973	185.934
6871.084635	190.821
6871.801335	199.861
6872.518071	205.969
6873.234845	257.035
6873.951657	203.037
6874.668506	230.158
6875.385393	199.128
6876.102317	173.229
6876.819278	200.105
6877.536277	195.219
6878.253313	182.025
6878.970387	185.934
6879.687498	169.075
6880.404647	186.178
6881.121833	173.229
6881.839056	187.156
6882.556317	178.116
6883.273616	186.178
6883.990951	219.163
6884.708325	216.231
6885.425735	161.012
6886.143184	194.974
6886.860669	207.924
6887.578192	182.025
6888.295753	177.138
6889.013351	230.158
6889.730986	186.178
6890.448659	160.035
6891.166369	172.985
6891.884117	191.065
6892.601902	225.027
6893.319725	200.105
6894.037585	164.189
6894.755482	238.221
6895.473417	182.025
6896.191389	189.11
6896.909399	181.048
6897.627446	203.037
6898.345531	243.108
6899.063653	277.07
6899.781813	279.024
6900.500010	269.007
6901.218244	203.037
6901.936516	186.178
6902.654825	209.146
6903.373172	216.231
6904.091557	204.015
6904.809978	192.042
6905.528437	185.201
6906.246934	173.229
6906.965468	261.188
6907.684039	246.04
6908.402648	182.025
6909.121295	234.067
6909.839978	221.118
6910.558700	203.037
6911.277458	215.987
6911.996254	207.191
6912.715088	223.072
6913.433959	185.201
6914.152867	268.029
6914.871813	234.067
6915.590797	256.057
6916.309817	263.143
6917.028876	207.191
6917.747971	191.065
6918.467104	199.128
6919.186275	199.128
6919.905483	187.156
6920.624728	212.078
6921.344011	269.007
6922.063331	204.015
6922.782689	182.025
6923.502084	209.146
6924.221517	250.193
6924.940987	214.032
6925.660495	186.178
6926.380040	182.025
6927.099622	203.037
6927.819242	198.151
6928.538899	205.236
6929.258594	208.168
6929.978326	299.059
6930.698096	164.189
6931.417903	242.13
6932.137747	295.15
6932.857629	181.048
6933.577549	221.118
6934.297506	203.037
6935.017500	220.141
6935.737532	203.037
6936.457601	212.078
6937.177708	216.964
6937.897852	213.055
6938.618033	177.138
6939.338252	200.105
6940.058509	234.067
6940.778802	151.239
6941.499134	255.08
6942.219502	178.116
6942.939909	187.156
6943.660352	288.065
6944.380833	187.156
6945.101352	178.116
6945.821908	230.158
6946.542501	187.156
6947.263132	260.211
6947.983800	214.032
6948.704506	195.219
6949.425249	208.168
6950.146030	190.088
6950.866848	215.987
6951.587703	190.088
6952.308596	237.977
6953.029527	204.015
6953.750495	301.014
6954.471500	276.092
6955.192543	217.209
6955.913623	191.065
6956.634740	316.163
6957.355895	261.188
6958.077088	180.07
6958.798318	194.974
6959.519585	204.015
6960.240890	204.015
6960.962232	179.093
6961.683612	191.065
6962.405029	222.095
6963.126484	209.146
6963.847976	208.168
6964.569505	243.108
6965.291072	279.024
6966.012677	244.085
6966.734319	200.105
6967.455998	191.065
6968.177715	174.206
6968.899469	164.189
6969.621260	179.093
6970.343089	178.116
6971.064956	177.138
6971.786860	161.012
6972.508801	325.936
6973.230780	229.181
6973.952796	216.231
6974.674850	230.158
6975.396941	350.125
6976.119070	195.219
6976.841236	195.219
6977.563439	216.231
6978.285680	242.13
6979.007959	252.148
6979.730275	224.05
6980.452628	217.209
6981.175019	177.138
6981.897447	211.1
6982.619912	178.116
6983.342415	169.075
6984.064956	247.017
6984.787534	195.219
6985.510149	182.025
6986.232802	225.027
6986.955492	226.004
6987.678220	213.055
6988.400985	184.224
6989.123788	234.067
6989.846628	198.151
6990.569505	279.024
6991.292420	174.206
6992.015373	204.015
6992.738362	185.201
6993.461390	200.105
6994.184454	190.088
6994.907557	200.105
6995.630696	221.118
6996.353873	194.241
6997.077088	226.004
6997.800340	235.045
6998.523629	214.032
6999.246956	190.088
6999.970320	282.201
7000.693722	195.219
7001.417161	286.11
7002.140638	312.009
7002.864152	233.09
7003.587703	230.158
7004.311292	214.032
7005.034918	186.178
7005.758582	199.128
7006.482284	173.229
7007.206022	191.065
7007.929798	178.116
7008.653612	177.138
7009.377463	186.178
7010.101352	196.196
7010.825278	205.236
7011.549241	173.229
7012.273242	164.189
7012.997280	196.196
7013.721356	266.075
7014.445469	301.014
7015.169620	213.055
7015.893808	211.1
7016.618033	182.025
7017.342296	238.954
7018.066596	248.972
7018.790934	196.196
7019.515310	189.11
7020.239722	264.12
7020.964172	214.032
7021.688660	164.189
7022.413185	168.098
7023.137748	192.042
7023.862348	246.04
7024.586985	225.027
7025.311660	204.015
7026.036372	204.992
7026.761122	182.025
7027.485909	226.004
7028.210734	178.116
7028.935596	191.065
7029.660495	192.042
7030.385432	230.158
7031.110407	204.015
7031.835418	201.083
7032.560468	295.15
7033.285554	243.108
7034.010679	177.138
7034.735840	199.128
7035.461039	309.077
7036.186276	307.122
7036.911550	229.181
7037.636861	195.219
7038.362210	173.229
7039.087596	324.226
7039.813020	261.188
7040.538481	195.219
7041.263980	213.055
7041.989516	199.128
7042.715089	183.002
7043.440700	203.037
7044.166349	161.012
7044.892035	184.957
7045.617758	194.974
7046.343519	226.004
7047.069317	195.219
7047.795153	191.065
7048.521026	191.065
7049.246936	172.007
7049.972884	206.947
7050.698870	186.178
7051.424892	214.032
7052.150953	190.088
7052.877050	210.123
7053.603186	199.128
7054.329358	186.178
7055.055568	191.065
7055.781816	191.065
7056.508101	195.952
7057.234423	178.116
7057.960783	173.229
7058.687181	238.221
7059.413615	288.065
7060.140088	207.191
7060.866597	183.002
7061.593144	179.093
7062.319729	215.987
7063.046351	186.178
7063.773010	172.007
7064.499707	172.007
7065.226441	182.025
7065.953213	342.062
7066.680022	235.045
7067.406869	218.186
7068.133753	195.219
7068.860675	200.105
7069.587634	187.156
7070.314630	182.025
7071.041664	182.025
7071.768735	216.964
7072.495844	186.178
7073.222990	191.065
7073.950174	165.166
7074.677395	254.103
7075.404654	177.138
7076.131950	183.002
7076.859283	191.065
7077.586654	251.171
7078.314063	205.236
7079.041508	227.226
7079.768992	190.088
7080.496512	415.117
7081.224070	323.004
7081.951666	221.118
7082.679299	212.078
7083.406969	194.241
7084.134677	193.02
7084.862423	170.053
7085.590206	194.974
7086.318026	197.906
7087.045884	151.239
7087.773779	178.116
7088.501711	266.075
7089.229681	234.067
7089.957689	204.015
7090.685734	182.025
7091.413816	228.936
7092.141936	232.846
7092.870093	193.997
7093.598288	295.883
7094.326520	204.015
7095.054790	221.118
7095.783097	235.045
7096.511441	288.065
7097.239823	226.004
7097.968242	204.015
7098.696699	178.116
7099.425194	229.181
7100.153725	189.11
7100.882295	193.02
7101.610901	203.037
7102.339545	216.964
7103.068227	190.088
7103.796946	194.974
7104.525702	229.914
7105.254496	200.105
7105.983327	186.178
7106.712196	208.168
7107.441102	172.007
7108.170046	193.997
7108.899027	257.035
7109.628045	243.108
7110.357101	260.211
7111.086195	200.105
7111.815326	215.987
7112.544494	182.025
7113.273700	200.105
7114.002943	194.241
7114.732224	315.185
7115.461542	199.128
7116.190897	209.146
7116.920290	189.11
7117.649721	186.178
7118.379188	222.095
7119.108694	269.007
7119.838237	208.168
7120.567817	199.128
7121.297434	164.189
7122.027090	195.219
7122.756782	185.201
7123.486512	190.088
7124.216280	243.108
7124.946084	239.198
7125.675927	190.088
7126.405807	186.178
7127.135724	274.138
7127.865679	221.118
7128.595671	203.037
7129.325700	156.126
7130.055767	225.027
7130.785872	186.178
7131.516014	167.121
7132.246193	190.088
7132.976410	182.025
7133.706664	303.946
7134.436956	195.219
7135.167285	218.186
7135.897652	169.075
7136.628056	234.067
7137.358497	226.004
7138.088976	206.214
7138.819492	181.048
7139.550046	191.065
7140.280637	215.987
7141.011266	276.092
7141.741932	271.206
7142.472636	223.073
7143.203377	237.977
7143.934156	236.999
7144.664972	217.209
7145.395825	204.015
7146.126716	200.105
7146.857644	203.037
7147.588610	161.012
7148.319613	221.118
7149.050654	227.226
7149.781732	300.037
7150.512847	218.186
7151.244000	191.065
7151.975191	204.015
7152.706419	203.037
7153.437684	160.035
7154.168987	229.914
7154.900327	174.206
7155.631704	157.103
7156.363120	195.219
7157.094572	218.186
7157.826062	238.221
7158.557590	165.166
7159.289154	182.025
7160.020757	174.206
7160.752397	194.241
7161.484074	235.045
7162.215788	173.229
7162.947541	183.002
7163.679330	182.025
7164.411157	209.146
7165.143022	193.02
7165.874924	194.974
7166.606863	182.025
7167.338840	178.116
7168.070854	242.13
7168.802906	164.189
7169.534995	182.025
7170.267121	209.146
7170.999286	177.138
7171.731487	174.206
7172.463726	190.088
7173.196002	220.141
7173.928316	302.236
7174.660667	182.025
7175.393056	213.055
7176.125482	174.206
7176.857946	217.209
7177.590447	203.037
7178.322986	172.007
7179.055562	164.189
7179.788175	193.02
7180.520826	186.179
7181.253514	219.163
7181.986240	182.025
7182.719003	184.957
7183.451804	174.206
7184.184642	233.09
7184.917517	182.025
7185.650430	221.118
7186.383381	181.048
7187.116369	216.964
7187.849394	183.002
7188.582457	177.138
7189.315557	211.1
7190.048695	198.151
7190.781870	199.128
7191.515082	251.171
7192.248332	193.02
7192.981620	204.015
7193.714945	186.179
7194.448307	194.241
7195.181707	233.09
7195.915144	206.214
7196.648619	275.115
7197.382131	159.058
7198.115681	252.148
7198.849268	178.116
7199.582892	186.179
7200.316554	186.179
7201.050253	168.098
7201.783990	190.088
7202.517764	265.098
7203.251576	271.206
7203.985425	299.06
7204.719312	279.024
7205.453236	189.111
7206.187198	203.037
7206.921197	178.116
7207.655233	192.042
7208.389307	210.123
7209.123418	190.088
7209.857567	237.977
7210.591753	190.088
7211.325977	199.128
7212.060238	182.025
7212.794536	193.997
7213.528872	215.987
7214.263246	208.168
7214.997657	178.116
7215.732105	182.025
7216.466591	182.025
7217.201114	196.929
7217.935675	178.116
7218.670273	221.118
7219.404908	200.105
7220.139581	227.226
7220.874292	212.078
7221.609040	234.067
7222.343825	217.209
7223.078648	199.128
7223.813508	209.146
7224.548406	270.228
7225.283341	190.088
7226.018314	168.098
7226.753324	211.1
7227.488371	169.075
7228.223456	198.151
7228.958579	174.206
7229.693739	194.241
7230.428936	199.128
7231.164171	229.181
7231.899443	214.032
7232.634752	193.02
7233.370099	347.926
7234.105484	182.025
7234.840906	186.912
7235.576365	172.007
7236.311862	190.088
7237.047397	329.112
7237.782968	190.088
7238.518578	178.116
7239.254224	182.025
7239.989908	163.211
7240.725630	181.048
7241.461389	194.974
7242.197185	178.116
7242.933019	204.015
7243.668891	260.944
7244.404800	194.241
7245.140746	217.209
7245.876729	198.151
7246.612751	195.219
7247.348809	183.002
7248.084905	191.065
7248.821039	242.13
7249.557210	186.179
7250.293418	192.042
7251.029664	186.179
7251.765947	193.02
7252.502268	186.179
7253.238626	186.179
7253.975022	205.236
7254.711455	254.103
7255.447925	221.118
7256.184433	191.065
7256.920979	213.055
7257.657562	182.025
7258.394182	217.942
7259.130840	208.168
7259.867535	168.098
7260.604268	221.118
7261.341038	195.219
7262.077845	218.186
7262.814690	270.228
7263.551573	208.168
7264.288493	183.002
7265.025450	182.025
7265.762445	182.025
7266.499477	204.992
7267.236547	196.196
7267.973654	217.209
7268.710799	230.158
7269.447981	169.075
7270.185200	177.138
7270.922457	182.025
7271.659752	353.057
7272.397083	257.035
7273.134453	248.239
7273.871859	208.168
7274.609304	286.11
7275.346785	243.108
7276.084304	226.005
7276.821861	206.214
7277.559455	190.088
7278.297086	186.179
7279.034755	269.007
7279.772461	219.163
7280.510205	218.186
7281.247986	211.1
7281.985805	272.183
7282.723661	242.13
7283.461555	191.065
7284.199486	220.141
7284.937454	256.057
7285.675460	173.229
7286.413504	261.188
7287.151584	200.105
7287.889703	194.241
7288.627858	233.09
7289.366052	190.088
7290.104282	204.992
7290.842550	220.874
7291.580856	280.979
7292.319199	209.146
7293.057579	242.13
7293.795997	177.138
7294.534452	190.088
7295.272945	204.992
7296.011475	288.065
7296.750043	238.221
7297.488648	208.168
7298.227291	208.168
7298.965971	207.191
7299.704688	209.146
7300.443443	252.148
7301.182235	208.168
7301.921065	224.05
7302.659932	204.015
7303.398837	200.105
7304.137779	183.002
7304.876759	290.997
7305.615776	199.128
7306.354830	181.048
7307.093922	265.098
7307.833052	209.146
7308.572218	189.111
7309.311423	200.105
7310.050664	193.02
7310.789944	164.189
7311.529260	221.118
7312.268614	194.241
7313.008006	198.151
7313.747435	201.083
7314.486901	204.015
7315.226405	208.901
7315.965947	182.025
7316.705525	222.095
7317.445142	273.16
7318.184795	207.191
7318.924486	325.203
7319.664215	252.148
7320.403981	211.1
7321.143784	205.236
7321.883625	221.118
7322.623504	196.196
7323.363420	233.09
7324.103373	217.209
7324.843364	191.065
7325.583392	173.229
7326.323457	250.193
7327.063560	196.196
7327.803701	268.03
7328.543879	261.188
7329.284094	205.236
7330.024347	268.03
7330.764637	199.128
7331.504965	173.229
7332.245330	177.138
7332.985733	204.015
7333.726173	221.118
7334.466651	226.005
7335.207166	308.1
7335.947718	203.037
7336.688308	187.156
7337.428936	235.045
7338.169600	195.219
7338.910303	318.117
7339.651042	217.209
7340.391819	263.143
7341.132634	182.025
7341.873486	168.098
7342.614376	189.111
7343.355303	182.025
7344.096267	206.947
7344.837269	174.206
7345.578308	191.065
7346.319385	226.005
7347.060499	182.025
7347.801651	196.929
7348.542840	316.896
7349.284066	242.13
7350.025330	218.186
7350.766632	208.168
7351.507971	173.229
7352.249347	214.032
7352.990761	200.105
7353.732212	163.211
7354.473701	172.007
7355.215227	185.934
7355.956791	168.098
7356.698392	282.201
7357.440030	224.05
7358.181706	215.01
7358.923420	195.219
7359.665170	187.156
7360.406959	173.229
7361.148784	204.015
7361.890648	207.924
7362.632548	194.242
7363.374486	209.146
7364.116462	190.088
7364.858475	193.997
7365.600525	185.201
7366.342613	199.128
7367.084739	194.242
7367.826901	205.236
7368.569102	191.065
7369.311339	185.201
7370.053615	234.067
7370.795927	173.229
7371.538277	178.116
7372.280665	193.997
7373.023090	193.997
7373.765552	190.088
7374.508052	219.163
7375.250589	200.105
7375.993164	200.105
7376.735776	235.045
7377.478426	226.005
7378.221113	195.219
7378.963837	182.025
7379.706599	265.098
7380.449399	181.048
7381.192236	194.975
7381.935110	168.098
7382.678022	225.027
7383.420971	212.078
7384.163958	220.141
7384.906982	177.138
7385.650044	186.179
7386.393143	196.196
7387.136279	192.043
7387.879453	200.105
7388.622665	272.183
7389.365913	243.108
7390.109200	309.077
7390.852523	218.186
7391.595885	207.191
7392.339283	218.186
7393.082719	336.198
7393.826193	196.196
7394.569704	182.025
7395.313252	161.012
7396.056838	173.962
7396.800462	207.924
7397.544123	263.876
7398.287821	231.136
7399.031556	191.065
7399.775330	243.108
7400.519140	220.141
7401.262988	217.209
7402.006874	191.065
7402.750797	185.201
7403.494757	187.156
7404.238755	272.183
7404.982790	164.189
7405.726863	200.105
7406.470973	223.073
7407.215121	199.128
7407.959306	212.078
7408.703529	234.068
7409.447789	277.07
7410.192086	198.151
7410.936421	214.032
7411.680793	186.179
7412.425203	186.179
7413.169650	197.174
7413.914135	301.014
7414.658657	195.219
7415.403217	333.999
7416.147814	208.168
7416.892449	294.173
7417.637121	286.11
7418.381830	197.174
7419.126577	272.183
7419.871361	192.043
7420.616183	204.015
7421.361042	194.242
7422.105939	204.015
7422.850873	187.156
7423.595845	183.002
7424.340854	177.138
7425.085900	191.065
7425.830984	174.206
7426.576105	165.166
7427.321264	188.133
7428.066460	234.068
7428.811694	179.093
7429.556965	182.025
7430.302274	181.048
7431.047620	237.977
7431.793004	268.03
7432.538425	191.065
7433.283883	182.025
7434.029379	159.058
7434.774912	172.985
7435.520483	285.866
7436.266091	268.03
7437.011737	233.09
7437.757420	247.017
7438.503141	239.198
7439.248899	227.226
7439.994694	208.168
7440.740527	203.037
7441.486398	212.078
7442.232305	200.105
7442.978251	235.045
7443.724234	182.025
7444.470254	190.088
7445.216311	190.088
7445.962406	199.128
7446.708539	226.005
7447.454709	226.005
7448.200916	228.937
7448.947161	209.146
7449.693444	190.088
7450.439764	187.156
7451.186121	269.007
7451.932516	199.128
7452.678948	214.032
7453.425417	187.156
7454.171924	174.206
7454.918469	199.128
7455.665051	256.057
7456.411670	183.002
7457.158327	186.912
7457.905021	211.833
7458.651753	276.826
7459.398522	251.171
7460.145329	173.229
7460.892173	183.002
7461.639055	207.924
7462.385974	195.219
7463.132930	199.128
7463.879924	177.138
7464.626956	244.085
7465.374025	199.128
7466.121131	186.179
7466.868275	239.199
7467.615456	190.088
7468.362674	172.007
7469.109930	190.088
7469.857224	196.196
7470.604555	182.025
7471.351923	186.912
7472.099329	168.098
7472.846773	196.196
7473.594254	257.035
7474.341772	174.206
7475.089327	201.083
7475.836921	185.201
7476.584551	174.206
7477.332219	237
7478.079925	165.166
7478.827668	191.065
7479.575448	223.073
7480.323266	191.065
7481.071121	175.184
7481.819014	208.168
7482.566944	186.179
7483.314912	237
7484.062917	198.151
7484.810960	199.128
7485.559040	185.201
7486.307157	191.065
7487.055312	227.959
7487.803505	186.179
7488.551734	191.065
7489.300002	253.125
7490.048306	196.196
7490.796649	198.151
7491.545028	222.095
7492.293445	189.111
7493.041900	196.196
7493.790392	173.229
7494.538921	244.085
7495.287488	191.065
7496.036093	203.038
7496.784734	187.156
7497.533414	238.221
7498.282130	195.219
7499.030884	213.055
7499.779676	260.944
7500.528505	207.191
7501.277372	214.032
7502.026276	186.179
7502.775217	178.116
7503.524196	169.075
7504.273212	187.156
7505.022266	179.093
7505.771357	161.013
7506.520486	192.043
7507.269652	169.075
7508.018856	212.078
7508.768097	235.045
7509.517375	186.179
7510.266691	182.025
7511.016044	216.964
7511.765435	194.242
7512.514864	239.199
7513.264329	255.08
7514.013832	257.035
7514.763373	284.155
7515.512951	252.148
7516.262567	286.11
7517.012220	217.209
7517.761910	205.236
7518.511638	209.146
7519.261404	205.236
7520.011206	233.09
7520.761047	181.048
7521.510924	276.093
7522.260839	190.088
7523.010792	203.038
7523.760782	245.062
7524.510810	165.166
7525.260875	211.1
7526.010977	194.242
7526.761117	222.095
7527.511294	239.199
7528.261509	183.002
7529.011761	173.229
7529.762051	169.075
7530.512378	200.106
7531.262743	256.057
7532.013145	176.161
7532.763584	200.106
7533.514061	190.088
7534.264576	231.136
7535.015128	191.065
7535.765717	278.047
7536.516344	296.128
7537.267008	227.226
7538.017710	232.113
7538.768449	187.156
7539.519225	282.201
7540.270039	236.022
7541.020891	208.168
7541.771780	251.171
7542.522706	230.158
7543.273670	205.236
7544.024671	217.209
7544.775710	187.156
7545.526786	194.242
7546.277900	186.179
7547.029051	169.075
7547.780239	214.032
7548.531465	196.196
7549.282729	200.106
7550.034030	190.088
7550.785368	183.002
7551.536744	204.015
7552.288157	190.088
7553.039608	230.158
7553.791096	170.053
7554.542622	185.934
7555.294185	185.934
7556.045785	178.116
7556.797423	178.116
7557.549099	190.088
7558.300812	185.201
7559.052562	218.186
7559.804350	203.038
7560.556175	173.229
7561.308038	181.048
7562.059938	174.206
7562.811875	191.065
7563.563850	195.952
7564.315863	178.116
7565.067913	199.128
7565.820000	220.141
7566.572125	191.065
7567.324288	174.206
7568.076487	209.146
7568.828725	194.242
7569.580999	228.204
7570.333311	242.13
7571.085661	217.209
7571.838048	186.179
7572.590472	243.108
7573.342934	223.073
7574.095434	191.065
7574.847971	178.116
7575.600545	182.025
7576.353157	255.08
7577.105806	192.043
7577.858493	271.939
7578.611217	217.209
7579.363978	203.038
7580.116777	204.015
7580.869614	178.116
7581.622488	200.106
7582.375399	173.229
7583.128348	235.045
7583.881334	186.179
7584.634358	186.179
7585.387419	194.242
7586.140518	253.125
7586.893654	216.231
7587.646827	331.067
7588.400038	259.234
7589.153287	195.219
7589.906573	182.025
7590.659896	224.05
7591.413257	217.209
7592.166655	209.146
7592.920091	199.128
7593.673564	260.211
7594.427075	217.209
7595.180623	191.065
7595.934208	186.179
7596.687831	196.196
7597.441492	182.025
7598.195190	191.065
7598.948925	182.025
7599.702698	200.106
7600.456508	238.221
7601.210356	212.078
7601.964241	177.138
7602.718164	329.112
7603.472124	215.01
7604.226121	173.229
7604.980156	203.038
7605.734229	198.151
7606.488338	169.075
7607.242486	209.146
7607.996671	192.043
7608.750893	182.025
7609.505153	221.118
7610.259450	242.13
7611.013784	260.211
7611.768156	193.02
7612.522566	204.992
7613.277013	206.947
7614.031497	225.027
7614.786019	204.015
7615.540578	269.007
7616.295175	220.141
7617.049809	221.118
7617.804481	182.025
7618.559190	250.926
7619.313937	251.904
7620.068721	212.078
7620.823542	203.038
7621.578401	247.994
7622.333298	199.128
7623.088232	190.088
7623.843203	214.032
7624.598212	237.977
7625.353258	209.146
7626.108342	168.098
7626.863463	195.219
7627.618621	182.025
7628.373817	192.043
7629.129051	224.05
7629.884322	187.156
7630.639630	195.219
7631.394976	217.209
7632.150359	186.179
7632.905780	182.025
7633.661238	183.002
7634.416734	213.055
7635.172267	210.123
7635.927838	214.032
7636.683446	238.954
7637.439091	180.07
7638.194774	220.141
7638.950494	217.209
7639.706252	196.196
7640.462048	194.242
7641.217880	169.075
7641.973750	245.062
7642.729658	186.179
7643.485603	182.025
7644.241586	182.025
7644.997606	203.038
7645.753663	191.065
7646.509758	213.055
7647.265891	216.964
7648.022060	225.027
7648.778268	228.937
7649.534512	190.088
7650.290795	190.088
7651.047114	211.1
7651.803471	173.229
7652.559866	203.038
7653.316298	199.128
7654.072767	222.095
7654.829274	251.171
7655.585819	225.027
7656.342401	269.984
7657.099020	221.118
7657.855677	246.04
7658.612371	217.209
7659.369102	212.078
7660.125872	200.106
7660.882678	212.078
7661.639522	178.116
7662.396404	186.179
7663.153322	233.09
7663.910279	182.025
7664.667273	194.975
7665.424304	186.179
7666.181373	179.093
7666.938479	196.196
7667.695623	183.002
7668.452804	191.065
7669.210022	226.005
7669.967278	226.005
7670.724572	243.108
7671.481903	239.199
7672.239271	191.065
7672.996677	198.151
7673.754120	186.179
7674.511601	221.118
7675.269119	196.196
7676.026675	256.057
7676.784268	169.075
7677.541898	300.037
7678.299566	233.09
7679.057272	214.032
7679.815015	209.146
7680.572795	221.118
7681.330613	178.116
7682.088468	252.148
7682.846361	182.025
7683.604291	182.025
7684.362259	225.027
7685.120264	174.206
7685.878306	168.098
7686.636386	183.002
7687.394504	228.937
7688.152659	228.937
7688.910851	228.937
7689.669081	260.944
7690.427348	213.055
7691.185653	211.1
7691.943995	187.156
7692.702375	195.219
7693.460792	191.065
7694.219246	186.179
7694.977738	208.168
7695.736268	182.025
7696.494835	184.957
7697.253439	253.858
7698.012081	225.027
7698.770760	199.128
7699.529477	200.106
7700.288231	204.992
7701.047023	187.156
7701.805852	217.209
7702.564718	234.068
7703.323622	269.007
7704.082564	186.179
7704.841543	213.055
7705.600559	174.206
7706.359613	408.031
7707.118704	242.13
7707.877833	239.199
7708.636999	169.075
7709.396203	193.997
7710.155444	251.904
7710.914722	208.168
7711.674038	187.156
7712.433392	204.015
7713.192783	329.112
7713.952211	205.237
7714.711677	187.156
7715.471180	204.015
7716.230721	178.116
7716.990299	173.229
7717.749915	231.136
7718.509568	186.179
7719.269258	219.163
7720.028986	226.005
7720.788752	200.106
7721.548555	182.025
7722.308395	160.035
7723.068273	270.962
7723.828188	185.201
7724.588141	204.015
7725.348131	195.219
7726.108159	187.156
7726.868224	195.219
7727.628327	206.214
7728.388467	187.156
7729.148644	160.035
7729.908859	236.022
7730.669111	220.141
7731.429401	206.214
7732.189728	264.12
7732.950093	214.032
7733.710495	195.219
7734.470935	183.002
7735.231412	286.11
7735.991927	221.118
7736.752479	205.237
7737.513068	182.025
7738.273695	185.934
7739.034360	161.013
7739.795061	199.128
7740.555801	169.076
7741.316577	213.055
7742.077392	221.118
7742.838243	232.113
7743.599132	209.146
7744.360059	212.078
7745.121023	160.035
7745.882025	184.957
7746.643064	198.884
7747.404140	196.196
7748.165254	186.179
7748.926405	185.201
7749.687594	257.035
7750.448820	205.237
7751.210084	264.12
7751.971385	185.201
7752.732723	173.229
7753.494099	283.178
7754.255513	266.075
7755.016964	287.087
7755.778452	190.088
7756.539978	209.146
7757.301542	230.158
7758.063142	217.209
7758.824781	173.229
7759.586456	195.219
7760.348169	168.098
7761.109920	239.199
7761.871708	204.015
7762.633534	181.048
7763.395396	182.025
7764.157297	178.116
7764.919235	209.146
7765.681210	225.027
7766.443223	187.156
7767.205273	248.239
7767.967361	174.206
7768.729486	237
7769.491649	173.229
7770.253849	230.158
7771.016086	184.224
7771.778361	217.209
7772.540674	205.237
7773.303023	199.128
7774.065411	191.065
7774.827836	210.123
7775.590298	222.095
7776.352798	204.015
7777.115335	191.065
7777.877909	206.947
7778.640521	179.093
7779.403171	168.098
7780.165858	187.156
7780.928582	185.201
7781.691344	189.111
7782.454144	182.025
7783.216981	185.934
7783.979855	185.934
7784.742767	190.821
7785.505716	242.864
7786.268702	226.005
7787.031726	248.972
7787.794788	198.151
7788.557887	212.078
7789.321023	195.219
7790.084197	267.052
7790.847409	238.221
7791.610658	220.141
7792.373944	194.242
7793.137268	204.015
7793.900629	194.242
7794.664027	178.116
7795.427464	199.128
7796.190937	246.04
7796.954448	195.219
7797.717997	235.045
7798.481583	200.106
7799.245206	211.1
7800.008867	244.085
7800.772565	285.133
7801.536301	199.128
7802.300074	200.106
7803.063885	214.032
7803.827733	280.979
7804.591618	284.888
7805.355541	247.017
7806.119502	207.191
7806.883500	230.158
7807.647535	251.171
7808.411608	277.07
7809.175719	217.209
7809.939866	230.158
7810.704052	215.01
7811.468274	284.888
7812.232534	235.045
7812.996832	231.136
7813.761167	244.085
7814.525540	193.02
7815.289950	232.113
7816.054397	235.045
7816.818882	191.065
7817.583404	187.156
7818.347964	187.156
7819.112561	174.206
7819.877196	185.201
7820.641868	182.025
7821.406578	247.994
7822.171325	182.025
7822.936109	247.994
7823.700931	178.116
7824.465791	183.002
7825.230688	177.138
7825.995622	173.229
7826.760594	204.015
7827.525603	289.042
7828.290650	187.156
7829.055734	213.055
7829.820856	434.175
7830.586015	235.045
7831.351211	252.148
7832.116445	191.065
7832.881717	182.025
7833.647026	214.032
7834.412372	208.168
7835.177756	179.093
7835.943177	261.188
7836.708636	200.106
7837.474132	186.179
7838.239666	251.171
7839.005237	181.048
7839.770846	172.007
7840.536492	228.937
7841.302175	203.038
7842.067896	204.015
7842.833655	185.201
7843.599450	247.017
7844.365284	174.206
7845.131154	202.06
7845.897063	237.977
7846.663008	187.156
7847.428992	200.106
7848.195012	177.138
7848.961070	190.088
7849.727166	209.146
7850.493299	186.179
7851.259469	187.156
7852.025677	238.221
7852.791922	187.156
7853.558205	191.065
7854.324525	221.118
7855.090883	252.148
7855.857278	257.035
7856.623711	192.043
7857.390181	186.179
7858.156689	196.196
7858.923234	223.073
7859.689816	169.076
7860.456436	182.025
7861.223093	204.015
7861.989788	215.987
7862.756520	234.068
7863.523290	205.237
7864.290097	201.083
7865.056942	208.168
7865.823824	187.156
7866.590744	196.196
7867.357701	230.158
7868.124695	211.1
7868.891727	247.017
7869.658797	201.083
7870.425903	210.123
7871.193048	198.151
7871.960230	204.015
7872.727449	204.015
7873.494705	264.12
7874.262000	266.075
7875.029331	248.239
7875.796700	176.161
7876.564107	276.093
7877.331551	207.191
7878.099032	213.055
7878.866551	209.146
7879.634107	247.017
7880.401701	214.032
7881.169332	281.957
7881.937001	208.168
7882.704707	229.181
7883.472451	217.209
7884.240232	199.128
7885.008051	204.015
7885.775907	182.025
7886.543800	183.002
7887.311731	189.111
7888.079699	258.012
7888.847705	237
7889.615748	260.944
7890.383829	199.128
7891.151947	204.015
7891.920103	182.025
7892.688296	235.045
7893.456527	217.209
7894.224795	174.206
7894.993100	190.088
7895.761443	193.997
7896.529824	191.065
7897.298242	194.975
7898.066697	229.914
7898.835190	198.151
7899.603720	225.027
7900.372288	229.914
7901.140893	214.032
7901.909535	195.219
7902.678215	186.179
7903.446933	234.068
7904.215688	207.191
7904.984480	198.151
7905.753310	179.093
7906.522178	183.002
7907.291082	185.934
7908.060025	220.874
7908.829004	206.214
7909.598022	222.095
7910.367076	272.183
7911.136168	221.118
7911.905298	196.196
7912.674465	275.115
7913.443669	262.166
7914.212911	181.048
7914.982191	202.06
7915.751508	190.088
7916.520862	201.083
7917.290254	208.169
7918.059683	178.116
7918.829150	196.196
7919.598654	230.158
7920.368195	231.136
7921.137774	199.128
7921.907391	246.04
7922.677045	243.108
7923.446736	181.048
7924.216465	196.929
7924.986231	251.904
7925.756035	273.894
7926.525877	224.05
7927.295755	264.12
7928.065671	251.171
7928.835625	286.11
7929.605616	234.068
7930.375645	300.037
7931.145711	198.151
7931.915814	204.015
7932.685955	210.123
7933.456133	205.237
7934.226349	191.065
7934.996603	213.055
7935.766893	251.171
7936.537222	224.05
7937.307587	230.158
7938.077990	252.148
7938.848431	208.169
7939.618909	191.065
7940.389424	285.133
7941.159977	285.133
7941.930568	226.005
7942.701196	241.886
7943.471861	173.229
7944.242564	195.219
7945.013304	182.025
7945.784082	183.002
7946.554897	182.025
7947.325750	192.043
7948.096640	172.008
7948.867567	185.934
7949.638532	173.229
7950.409535	214.033
7951.180575	271.939
7951.951652	251.171
7952.722767	200.106
7953.493919	308.1
7954.265109	217.209
7955.036336	244.085
7955.807601	196.196
7956.578903	208.169
7957.350242	207.191
7958.121619	212.078
7958.893034	222.095
7959.664486	234.068
7960.435975	291.974
7961.207502	224.05
7961.979067	211.101
7962.750668	224.05
7963.522308	209.146
7964.293984	226.005
7965.065699	200.106
7965.837450	235.045
7966.609239	271.939
7967.381066	245.063
7968.152930	256.057
7968.924831	197.174
7969.696770	194.242
7970.468747	249.216
7971.240760	237
7972.012812	239.932
7972.784900	217.209
7973.557027	205.237
7974.329190	182.025
7975.101391	247.995
7975.873630	178.116
7976.645906	243.108
7977.418220	190.088
7978.190571	247.017
7978.962959	208.169
7979.735385	191.065
7980.507848	194.975
7981.280349	182.025
7982.052887	222.095
7982.825463	220.141
7983.598076	191.065
7984.370727	224.05
7985.143415	228.937
7985.916140	209.146
7986.688903	227.226
7987.461704	311.032
7988.234542	195.219
7989.007417	176.161
7989.780330	261.188
7990.553280	257.035
7991.326268	183.002
7992.099293	187.889
7992.872356	173.229
7993.645456	233.09
7994.418594	174.207
7995.191769	199.128
7995.964981	191.065
7996.738231	200.106
7997.511519	233.09
7998.284844	217.209
7999.058206	199.128
7999.831606	283.178
8000.605043	233.09
8001.378518	247.017
8002.152030	190.088
8002.925580	211.101
8003.699167	188.133
8004.472791	200.106
8005.246453	280.002
8006.020153	288.065
8006.793890	205.237
8007.567664	203.038
8008.341476	217.942
8009.115325	273.894
8009.889212	234.068
8010.663136	232.113
8011.437098	229.181
8012.211097	204.015
8012.985134	193.02
8013.759208	191.065
8014.533319	213.055
8015.307468	329.113
8016.081655	234.068
8016.855879	217.209
8017.630140	200.106
8018.404439	198.151
8019.178775	196.196
8019.953149	195.219
8020.727560	214.033
8021.502009	207.191
8022.276495	187.156
8023.051019	200.106
8023.825580	204.015
8024.600178	250.927
8025.374814	212.078
8026.149487	248.972
8026.924198	191.065
8027.698947	191.065
8028.473733	173.229
8029.248556	224.05
8030.023416	247.017
8030.798315	209.146
8031.573250	252.148
8032.348223	224.05
8033.123234	183.002
8033.898282	178.116
8034.673367	229.181
8035.448490	213.055
8036.223651	313.964
8036.998849	213.055
8037.774084	194.242
8038.549357	191.065
8039.324667	243.108
8040.100015	239.199
8040.875400	204.015
8041.650822	253.126
8042.426282	199.128
8043.201780	195.219
8043.977315	198.151
8044.752887	278.047
8045.528497	191.065
8046.304145	182.025
8047.079830	214.033
8047.855552	199.128
8048.631312	202.06
8049.407109	243.108
8050.182943	287.088
8050.958816	282.201
8051.734725	195.219
8052.510672	222.095
8053.286657	199.128
8054.062679	252.148
8054.838738	222.095
8055.614835	266.075
8056.390969	202.06
8057.167141	257.035
8057.943350	221.118
8058.719597	209.146
8059.495881	216.232
8060.272203	191.065
8061.048562	182.025
8061.824959	221.118
8062.601393	252.148
8063.377864	227.226
8064.154373	200.106
8064.930919	204.992
8065.707503	222.095
8066.484125	200.106
8067.260783	264.12
8068.037480	230.158
8068.814213	218.186
8069.590985	216.232
8070.367793	182.025
8071.144639	173.229
8071.921523	192.043
8072.698444	234.068
8073.475402	186.179
8074.252398	213.055
8075.029432	205.237
8075.806502	200.106
8076.583611	251.171
8077.360756	235.045
8078.137940	222.095
8078.915160	205.237
8079.692419	216.232
8080.469714	182.025
8081.247047	183.002
8082.024418	186.912
8082.801826	186.179
8083.579271	221.118
8084.356754	204.015
8085.134274	238.954
8085.911832	245.063
8086.689428	308.1
8087.467060	217.209
8088.244730	222.095
8089.022438	216.232
8089.800183	204.015
8090.577966	187.156
8091.355786	221.118
8092.133643	186.179
8092.911538	185.201
8093.689471	212.078
8094.467441	233.09
8095.245448	192.043
8096.023493	220.141
8096.801575	186.179
8097.579695	203.038
8098.357852	287.088
8099.136047	208.169
8099.914279	237
8100.692548	219.164
8101.470855	209.146
8102.249200	179.093
8103.027582	276.093
8103.806001	185.201
8104.584458	186.179
8105.362952	208.169
8106.141484	240.176
8106.920053	238.221
8107.698660	204.015
8108.477304	265.098
8109.255986	258.012
8110.034705	260.944
8110.813462	323.982
8111.592256	216.232
8112.371087	194.242
8113.149956	224.05
8113.928862	218.186
8114.707806	276.093
8115.486788	199.128
8116.265806	205.237
8117.044863	186.179
8117.823956	239.199
8118.603088	194.242
8119.382256	243.108
8120.161462	213.055
8120.940706	237.977
8121.719987	196.196
8122.499305	273.161
8123.278661	191.065
8124.058055	215.987
8124.837485	213.055
8125.616954	168.098
8126.396459	226.005
8127.176003	168.098
8127.955583	187.156
8128.735202	216.232
8129.514857	190.088
8130.294550	201.083
8131.074281	172.008
8131.854049	203.038
8132.633854	286.11
8133.413697	225.027
8134.193577	250.927
8134.973495	217.209
8135.753451	240.176
8136.533443	209.146
8137.313474	209.146
8138.093541	191.065
8138.873646	186.179
8139.653789	194.242
8140.433969	205.237
8141.214187	198.151
8141.994442	235.045
8142.774734	217.209
8143.555064	190.088
8144.335431	244.085
8145.115836	231.136
8145.896278	232.113
8146.676758	200.106
8147.457275	213.055
8148.237830	200.106
8149.018422	209.146
8149.799052	231.136
8150.579719	195.219
8151.360423	182.025
8152.141165	269.984
8152.921945	260.211
8153.702762	178.116
8154.483616	259.234
8155.264508	191.065
8156.045437	194.975
8156.826404	309.077
8157.607408	249.216
8158.388450	207.191
8159.169529	199.128
8159.950645	191.065
8160.731800	244.085
8161.512991	215.01
8162.294220	251.904
8163.075486	292.952
8163.856790	281.224
8164.638132	245.063
8165.419511	208.169
8166.200927	225.027
8166.982381	187.156
8167.763872	178.116
8168.545400	183.003
8169.326967	198.884
8170.108570	211.834
8170.890211	209.146
8171.671890	253.126
8172.453606	235.045
8173.235359	226.005
8174.017150	191.065
8174.798978	195.952
8175.580844	315.919
8176.362747	327.891
8177.144688	203.038
8177.926666	199.128
8178.708682	201.083
8179.490735	218.186
8180.272826	213.055
8181.054954	217.942
8181.837119	273.894
8182.619322	221.118
8183.401563	182.025
8184.183841	195.952
8184.966156	193.02
8185.748509	247.017
8186.530899	199.128
8187.313327	199.128
8188.095792	336.198
8188.878295	295.151
8189.660835	212.078
8190.443412	209.146
8191.226027	208.169
8192.008680	247.017
8192.791370	308.1
8193.574097	229.181
8194.356862	239.199
8195.139665	222.095
8195.922504	226.005
8196.705382	178.116
8197.488296	200.106
8198.271249	203.038
8199.054238	187.156
8199.837265	201.083
8200.620330	219.164
8201.403432	259.234
8202.186572	231.136
8202.969748	189.111
8203.752963	257.035
8204.536215	255.08
8205.319504	240.176
8206.102831	206.214
8206.886195	200.106
8207.669597	193.02
8208.453036	276.093
8209.236513	210.123
8210.020027	249.216
8210.803579	205.237
8211.587168	174.207
8212.370794	222.095
8213.154458	195.219
8213.938160	202.06
8214.721899	177.139
8215.505675	182.025
8216.289489	197.907
8217.073340	187.156
8217.857229	274.138
8218.641155	256.058
8219.425119	190.088
8220.209120	259.967
8220.993158	217.209
8221.777234	217.209
8222.561348	208.169
8223.345499	204.015
8224.129687	224.05
8224.913913	316.163
8225.698177	200.106
8226.482477	251.171
8227.266816	218.186
8228.051192	253.126
8228.835605	205.237
8229.620055	230.158
8230.404544	198.151
8231.189069	186.179
8231.973632	250.194
8232.758233	195.219
8233.542871	266.075
8234.327546	235.045
8235.112259	187.156
8235.897010	259.234
8236.681797	355.012
8237.466623	247.017
8238.251485	204.015
8239.036386	213.055
8239.821323	266.075
8240.606299	340.107
8241.391311	222.095
8242.176361	263.143
8242.961449	214.033
8243.746574	324.959
8244.531736	211.101
8245.316936	204.015
8246.102174	225.027
8246.887448	194.242
8247.672761	187.156
8248.458110	168.098
8249.243498	204.992
8250.028922	215.987
8250.814385	258.012
8251.599884	318.118
8252.385421	304.191
8253.170996	238.221
8253.956608	195.219
8254.742257	251.171
8255.527944	169.076
8256.313669	257.035
8257.099431	221.118
8257.885230	196.196
8258.671067	191.065
8259.456941	211.101
8260.242853	243.108
8261.028802	217.209
8261.814788	272.183
8262.600813	219.164
8263.386874	182.025
8264.172973	216.965
8264.959110	196.196
8265.745284	191.065
8266.531495	195.952
8267.317744	213.055
8268.104030	211.101
8268.890354	178.116
8269.676715	201.083
8270.463114	212.078
8271.249550	199.128
8272.036024	191.065
8272.822535	194.975
8273.609084	186.179
8274.395670	217.209
8275.182293	274.138
8275.968954	203.038
8276.755653	260.944
8277.542388	201.083
8278.329162	286.11
8279.115973	318.118
8279.902821	250.194
8280.689707	240.176
8281.476630	186.179
8282.263591	195.219
8283.050589	217.209
8283.837624	214.033
8284.624697	228.937
8285.411808	205.237
8286.198956	200.106
8286.986141	176.161
8287.773364	285.133
8288.560625	273.161
8289.347922	195.219
8290.135258	260.211
8290.922630	187.156
8291.710041	194.242
8292.497488	178.116
8293.284974	200.106
8294.072496	211.101
8294.860056	209.146
8295.647654	186.179
8296.435289	200.106
8297.222961	189.111
8298.010671	204.015
8298.798419	261.921
8299.586203	212.078
8300.374026	273.161
8301.161886	288.065
8301.949783	230.158
8302.737718	207.191
8303.525690	220.141
8304.313699	187.156
8305.101746	243.108
8305.889831	211.101
8306.677953	186.179
8307.466113	245.063
8308.254309	205.237
8309.042544	203.038
8309.830816	213.055
8310.619125	200.106
8311.407472	182.025
8312.195856	233.09
8312.984278	265.098
8313.772737	218.186
8314.561234	242.131
8315.349768	242.131
8316.138340	194.242
8316.926949	187.156
8317.715595	242.131
8318.504279	239.199
8319.293001	201.083
8320.081759	264.12
8320.870556	229.181
8321.659390	221.118
8322.448261	208.169
8323.237170	195.219
8324.026116	266.075
8324.815100	242.131
8325.604121	267.052
8326.393179	266.075
8327.182275	199.128
8327.971409	234.068
8328.760580	196.196
8329.549788	267.052
8330.339034	221.118
8331.128318	244.085
8331.917639	203.038
8332.706997	210.123
8333.496393	234.068
8334.285826	216.232
8335.075297	187.156
8335.864805	221.118
8336.654350	187.156
8337.443934	195.219
8338.233554	213.055
8339.023212	234.068
8339.812908	241.153
8340.602641	201.083
8341.392411	186.179
8342.182219	212.078
8342.972064	222.095
8343.761947	291.974
8344.551867	220.141
8345.341825	234.068
8346.131820	220.141
8346.921853	295.151
8347.711923	308.1
8348.502031	190.088
8349.292176	214.033
8350.082358	226.982
8350.872578	217.209
8351.662836	198.151
8352.453131	204.015
8353.243463	216.965
8354.033833	199.128
8354.824240	217.209
8355.614685	181.048
8356.405167	212.078
8357.195687	237.977
8357.986244	221.118
8358.776839	264.12
8359.567471	275.115
8360.358140	198.151
8361.148847	196.196
8361.939592	384.087
8362.730374	192.043
8363.521193	233.09
8364.312050	218.186
8365.102944	185.201
8365.893876	217.209
8366.684846	213.055
8367.475852	274.138
8368.266896	222.095
8369.057978	217.209
8369.849097	312.009
8370.640254	217.209
8371.431448	196.196
8372.222679	217.209
8373.013948	226.005
8373.805255	202.06
8374.596599	186.179
8375.387980	195.219
8376.179399	160.035
8376.970855	210.123
8377.762349	181.048
8378.553880	237
8379.345449	225.027
8380.137055	237.977
8380.928699	222.095
8381.720380	212.078
8382.512098	183.003
8383.303854	261.921
8384.095648	182.025
8384.887479	238.954
8385.679347	235.045
8386.471253	213.055
8387.263196	182.025
8388.055177	290.997
8388.847195	196.196
8389.639251	240.176
8390.431344	221.118
8391.223475	195.219
8392.015643	164.189
8392.807849	211.101
8393.600092	209.146
8394.392372	195.219
8395.184690	226.005
8395.977046	209.146
8396.769439	210.123
8397.561869	195.219
8398.354337	191.065
8399.146842	194.975
8399.939385	312.987
8400.731965	230.158
8401.524583	201.083
8402.317238	242.131
8403.109931	229.181
8403.902661	282.201
8404.695428	211.101
8405.488233	198.151
8406.281076	236.022
8407.073956	199.128
8407.866873	237
8408.659828	222.095
8409.452820	210.123
8410.245850	268.03
8411.038918	221.118
8411.832022	196.196
8412.625165	277.07
8413.418344	260.211
8414.211561	295.151
8415.004816	250.194
8415.798108	234.068
8416.591438	273.161
8417.384804	231.136
8418.178209	291.241
8418.971651	194.242
8419.765130	208.169
8420.558647	237
8421.352201	269.984
8422.145793	256.058
8422.939422	201.083
8423.733089	213.055
8424.526793	198.151
8425.320535	204.015
8426.114314	200.106
8426.908131	225.027
8427.701985	182.025
8428.495876	214.033
8429.289805	181.048
8430.083772	188.133
8430.877775	267.052
8431.671817	206.214
8432.465896	205.237
8433.260012	211.101
8434.054166	221.118
8434.848357	181.048
8435.642586	187.156
8436.436852	216.232
8437.231155	251.171
8438.025496	237
8438.819875	200.106
8439.614291	204.992
8440.408745	192.043
8441.203235	198.151
8441.997764	186.179
8442.792330	177.139
8443.586933	270.229
8444.381574	206.214
8445.176252	211.101
8445.970968	238.221
8446.765721	261.188
8447.560512	218.186
8448.355340	230.158
8449.150205	233.09
8449.945109	217.209
8450.740049	232.113
8451.535027	204.015
8452.330042	208.902
8453.125095	261.921
8453.920186	227.226
8454.715314	196.196
8455.510479	233.09
8456.305682	205.237
8457.100922	412.185
8457.896200	245.063
8458.691515	217.209
8459.486868	260.211
8460.282258	221.118
8461.077685	281.224
8461.873150	274.138
8462.668653	238.221
8463.464193	235.045
8464.259770	190.088
8465.055385	204.992
8465.851037	220.874
8466.646727	243.841
8467.442455	301.992
8468.238219	296.128
8469.034022	211.101
8469.829861	230.158
8470.625738	260.211
8471.421653	224.05
8472.217605	191.065
8473.013595	208.169
8473.809622	203.038
8474.605686	203.038
8475.401788	244.085
8476.197928	240.176
8476.994104	207.191
8477.790319	225.027
8478.586571	206.214
8479.382860	247.017
8480.179187	192.043
8480.975551	188.133
8481.771953	182.025
8482.568392	182.025
8483.364868	234.068
8484.161382	221.118
8484.957934	247.017
8485.754523	227.226
8486.551149	222.095
8487.347813	188.133
8488.144515	192.043
8488.941254	195.952
8489.738030	238.954
8490.534844	233.09
8491.331695	215.01
8492.128584	203.038
8492.925510	174.207
8493.722474	270.229
8494.519475	309.077
8495.316513	241.153
8496.113589	229.181
8496.910703	253.126
8497.707854	266.075
8498.505042	213.055
8499.302268	235.045
8500.099532	389.951
8500.896832	228.204
8501.694171	198.151
8502.491547	191.065
8503.288960	215.987
8504.086411	308.1
8504.883899	225.027
8505.681424	196.196
8506.478988	201.083
8507.276588	220.141
8508.074226	204.015
8508.871902	204.992
8509.669615	204.992
8510.467365	322.027
8511.265153	273.161
8512.062978	242.131
8512.860841	319.095
8513.658742	261.188
8514.456679	282.201
8515.254655	286.11
8516.052667	266.075
8516.850718	251.171
8517.648805	245.063
8518.446930	278.047
8519.245093	255.08
8520.043293	259.967
8520.841530	274.871
8521.639805	217.209
8522.438118	243.108
8523.236468	234.068
8524.034855	203.038
8524.833280	203.038
8525.631742	182.025
8526.430242	217.942
8527.228779	240.909
8528.027354	192.043
8528.825966	287.088
8529.624616	233.09
8530.423303	209.146
8531.222027	237
8532.020789	245.063
8532.819589	213.055
8533.618426	270.962
8534.417300	266.075
8535.216212	204.015
8536.015162	205.97
8536.814149	208.902
8537.613173	240.909
8538.412235	233.09
8539.211334	208.169
8540.010471	217.209
8540.809645	285.133
8541.608856	217.209
8542.408105	229.181
8543.207392	243.108
8544.006716	229.181
8544.806078	216.232
8545.605477	313.231
8546.404913	247.017
8547.204387	264.12
8548.003898	257.035
8548.803447	216.232
8549.603033	352.08
8550.402657	199.128
8551.202318	274.138
8552.002017	255.08
8552.801753	234.068
8553.601527	218.186
8554.401338	295.151
8555.201187	226.005
8556.001073	253.126
8556.800996	201.083
8557.600957	226.005
8558.400955	191.065
8559.200991	231.136
8560.001065	266.075
8560.801176	210.123
8561.601324	225.027
8562.401510	256.058
8563.201733	195.219
8564.001994	182.025
8564.802292	177.139
8565.602627	194.242
8566.403000	211.101
8567.203411	203.038
8568.003859	204.992
8568.804345	215.987
8569.604868	214.033
8570.405428	199.128
8571.206026	246.04
8572.006661	220.141
8572.807334	208.169
8573.608044	182.025
8574.408792	206.947
8575.209577	198.151
8576.010400	174.207
8576.811260	187.156
8577.612158	215.01
8578.413093	185.202
8579.214066	226.005
8580.015076	177.139
8580.816123	199.128
8581.617208	202.06
8582.418331	289.042
8583.219490	197.174
8584.020688	224.05
8584.821923	203.038
8585.623195	210.123
8586.424505	230.158
8587.225852	239.199
8588.027237	180.071
8588.828659	247.995
8589.630119	317.873
8590.431616	231.136
8591.233150	301.014
8592.034722	252.148
8592.836332	257.035
8593.637979	298.083
8594.439663	204.015
8595.241385	196.196
8596.043145	199.128
8596.844941	244.085
8597.646776	241.153
8598.448648	218.186
8599.250557	207.191
8600.052503	313.231
8600.854488	240.176
8601.656509	191.065
8602.458568	257.035
8603.260665	196.196
8604.062799	225.027
8604.864971	201.083
8605.667180	195.219
8606.469426	174.207
8607.271710	182.025
8608.074031	188.133
8608.876390	191.065
8609.678787	182.025
8610.481220	237
8611.283692	210.123
8612.086200	215.01
8612.888747	203.038
8613.691330	178.116
8614.493951	233.09
8615.296610	244.085
8616.099306	193.02
8616.902040	220.141
8617.704811	217.209
8618.507619	199.128
8619.310465	296.128
8620.113348	276.093
8620.916269	247.017
8621.719228	228.204
8622.522223	277.07
8623.325257	231.136
8624.128327	192.043
8624.931436	211.101
8625.734581	217.209
8626.537765	223.073
8627.340985	229.181
8628.144243	230.158
8628.947539	214.033
8629.750872	234.068
8630.554242	209.146
8631.357650	240.176
8632.161096	247.017
8632.964579	209.146
8633.768099	197.174
8634.571657	224.05
8635.375252	218.186
8636.178885	241.153
8636.982555	235.045
8637.786263	254.103
8638.590008	230.158
8639.393790	367.228
8640.197611	223.073
8641.001468	311.032
8641.805363	216.232
8642.609296	187.156
8643.413266	252.148
8644.217273	280.002
8645.021318	221.118
8645.825400	256.058
8646.629520	346.949
8647.433678	266.075
8648.237872	208.169
8649.042105	213.055
8649.846374	252.148
8650.650681	287.088
8651.455026	230.158
8652.259408	253.126
8653.063828	238.221
8653.868285	195.219
8654.672779	191.065
8655.477311	190.088
8656.281881	261.189
8657.086488	208.169
8657.891132	233.09
8658.695814	241.153
8659.500533	198.151
8660.305290	362.097
8661.110084	321.05
8661.914916	288.065
8662.719785	235.045
8663.524692	204.015
8664.329636	210.123
8665.134618	165.166
8665.939637	204.015
8666.744693	219.897
8667.549787	228.937
8668.354919	213.055
8669.160088	193.02
8669.965294	247.995
8670.770538	221.118
8671.575820	222.096
8672.381138	247.017
8673.186495	214.033
8673.991888	222.096
8674.797320	221.118
8675.602788	328.135
8676.408295	217.209
8677.213838	255.08
8678.019419	227.226
8678.825038	225.027
8679.630694	252.148
8680.436387	195.219
8681.242118	226.005
8682.047887	200.106
8682.853693	219.164
8683.659536	217.209
8684.465417	245.063
8685.271335	272.183
8686.077291	308.1
8686.883284	242.131
8687.689315	228.204
8688.495383	233.09
8689.301489	216.232
8690.107632	266.075
8690.913813	226.005
8691.720031	251.904
8692.526286	220.141
8693.332579	221.118
8694.138910	186.179
8694.945278	190.088
8695.751683	237.977
8696.558126	244.085
8697.364606	265.098
8698.171124	305.168
8698.977679	272.183
8699.784272	289.042
8700.590902	238.221
8701.397570	258.012
8702.204275	252.148
8703.011018	191.065
8703.817798	274.138
8704.624615	277.07
8705.431471	204.015
8706.238363	246.04
8707.045293	206.214
8707.852260	169.076
8708.659265	200.106
8709.466308	173.229
8710.273388	261.189
8711.080505	234.068
8711.887660	269.984
8712.694852	230.158
8713.502082	194.242
8714.309349	212.078
8715.116653	237.977
8715.923996	233.09
8716.731375	211.101
8717.538792	191.065
8718.346247	222.096
8719.153739	250.194
8719.961268	237
8720.768835	243.108
8721.576440	260.211
8722.384082	226.005
8723.191761	229.914
8723.999478	276.826
8724.807232	285.866
8725.615024	289.775
8726.422853	329.846
8727.230720	260.211
8728.038624	231.136
8728.846565	273.161
8729.654545	325.203
8730.462561	297.105
8731.270615	211.101
8732.078707	286.11
8732.886836	249.216
8733.695002	225.027
8734.503206	228.937
8735.311447	283.911
8736.119726	216.232
8736.928043	212.078
8737.736396	237
8738.544788	239.932
8739.353216	244.818
8740.161683	193.997
8740.970186	331.067
8741.778727	239.199
8742.587306	239.199
8743.395922	213.055
8744.204576	243.108
8745.013267	222.096
8745.821995	216.232
8746.630761	268.03
8747.439565	247.017
8748.248405	247.017
8749.057284	232.113
8749.866200	205.237
8750.675153	272.183
8751.484144	238.221
8752.293172	243.108
8753.102238	227.227
8753.911341	181.048
8754.720481	266.075
8755.529660	243.108
8756.338875	243.108
8757.148128	289.042
8757.957419	245.063
8758.766747	333.999
8759.576112	279.025
8760.385515	226.005
8761.194956	269.007
8762.004433	249.216
8762.813949	258.012
8763.623502	292.952
8764.433092	248.239
8765.242720	261.189
8766.052385	268.03
8766.862088	325.936
8767.671828	296.128
8768.481605	239.199
8769.291420	264.121
8770.101273	242.131
8770.911163	234.068
8771.721091	208.169
8772.531056	243.108
8773.341058	321.05
8774.151098	264.121
8774.961175	222.096
8775.771290	231.136
8776.581442	178.116
8777.391632	212.078
8778.201860	262.166
8779.012124	340.108
8779.822426	217.209
8780.632766	199.128
8781.443143	239.199
8782.253558	201.083
8783.064010	215.01
8783.874500	232.113
8784.685027	221.118
8785.495591	233.09
8786.306193	216.232
8787.116832	205.237
8787.927509	249.216
8788.738224	205.237
8789.548976	244.085
8790.359765	211.101
8791.170592	198.151
8791.981456	213.055
8792.792358	225.028
8793.603297	307.123
8794.414274	240.176
8795.225288	263.143
8796.036339	234.068
8796.847428	259.967
8797.658555	214.033
8798.469719	290.997
8799.280920	217.209
8800.092159	299.06
8800.903436	223.073
8801.714750	242.131
8802.526101	204.015
8803.337490	200.106
8804.148916	218.186
8804.960380	251.171
8805.771881	246.04
8806.583420	216.232
8807.394996	303.214
8808.206610	329.113
8809.018261	283.178
8809.829950	266.075
8810.641676	242.131
8811.453439	251.171
8812.265240	229.181
8813.077079	208.169
8813.888955	276.093
8814.700868	308.1
8815.512819	225.028
8816.324807	205.237
8817.136833	225.028
8817.948896	234.068
8818.760997	207.191
8819.573135	233.09
8820.385311	307.123
8821.197524	333.022
8822.009775	265.098
8822.822063	294.173
8823.634389	259.234
8824.446752	263.143
8825.259152	257.035
8826.071590	211.101
8826.884066	257.035
8827.696579	274.138
8828.509129	242.131
8829.321717	221.118
8830.134342	221.118
8830.947005	214.033
8831.759705	187.156
8832.572443	314.208
8833.385218	209.146
8834.198031	216.232
8835.010881	228.204
8835.823769	243.108
8836.636694	271.206
8837.449657	270.229
8838.262657	330.09
8839.075694	354.034
8839.888769	366.984
8840.701882	304.191
8841.515032	223.073
8842.328219	251.171
8843.141444	212.078
8843.954706	229.181
8844.768006	229.181
8845.581343	220.141
8846.394718	228.204
8847.208130	275.115
8848.021580	229.181
8848.835067	250.194
8849.648592	230.158
8850.462154	203.038
8851.275754	243.108
8852.089391	278.047
8852.903065	266.075
8853.716777	243.108
8854.530527	243.108
8855.344314	270.229
8856.158138	232.113
8856.972000	233.09
8857.785899	232.113
8858.599836	320.072
8859.413811	273.161
8860.227822	259.234
8861.041872	339.13
8861.855958	277.07
8862.670082	230.158
8863.484244	272.183
8864.298443	277.07
8865.112680	244.085
8865.926954	344.017
8866.741265	271.206
8867.555614	250.194
8868.370001	263.143
8869.184425	222.096
8869.998886	256.058
8870.813385	386.042
8871.627922	250.194
8872.442495	256.058
8873.257107	226.005
8874.071755	209.146
8874.886442	281.224
8875.701165	343.039
8876.515927	251.171
8877.330725	274.138
8878.145561	403.145
8878.960435	239.199
8879.775346	212.078
8880.590295	248.972
8881.405281	224.05
8882.220304	220.141
8883.035365	343.039
8883.850464	207.191
8884.665599	301.015
8885.480773	337.909
8886.295984	256.058
8887.111232	187.156
8887.926518	212.078
8888.741841	264.121
8889.557202	230.158
8890.372600	220.141
8891.188036	209.146
8892.003509	227.227
8892.819019	259.234
8893.634567	250.194
8894.450153	299.06
8895.265776	293.196
8896.081437	201.083
8896.897134	269.984
8897.712870	242.131
8898.528643	216.232
8899.344453	256.058
8900.160301	345.971
8900.976186	298.083
8901.792109	360.143
8902.608069	400.213
8903.424067	312.009
8904.240102	270.229
8905.056175	269.007
8905.872285	204.015
8906.688433	219.897
8907.504618	229.914
8908.320841	201.083
8909.137101	252.148
8909.953398	257.035
8910.769733	216.232
8911.586106	221.118
8912.402516	209.146
8913.218963	274.138
8914.035448	238.221
8914.851970	203.038
8915.668530	187.156
8916.485127	230.158
8917.301762	211.101
8918.118434	221.118
8918.935144	278.047
8919.751891	259.234
8920.568676	279.025
8921.385498	219.164
8922.202357	225.028
8923.019255	277.07
8923.836189	215.01
8924.653161	234.068
8925.470171	182.025
8926.287217	216.965
8927.104302	212.078
8927.921424	212.078
8928.738583	229.181
8929.555780	219.164
8930.373014	199.128
8931.190286	203.038
8932.007595	312.009
8932.824942	323.004
8933.642326	239.199
8934.459748	243.108
8935.277207	217.209
8936.094704	216.232
8936.912238	286.11
8937.729809	241.153
8938.547418	239.199
8939.365065	252.148
8940.182749	288.065
8941.000470	510.162
8941.818229	321.05
8942.636026	238.221
8943.453859	263.143
8944.271731	264.121
8945.089640	221.118
8945.907586	216.232
8946.725570	243.108
8947.543591	256.058
8948.361649	322.027
8949.179746	261.189
8949.997879	303.214
8950.816050	307.123
8951.634259	291.241
8952.452505	297.105
8953.270789	264.121
8954.089110	212.078
8954.907468	237.977
8955.725864	220.141
8956.544297	294.173
8957.362768	300.037
8958.181277	244.085
8958.999822	273.161
8959.818406	253.126
8960.637026	242.131
8961.455685	166.144
8962.274380	229.181
8963.093114	189.111
8963.911884	256.058
8964.730692	204.015
8965.549538	226.982
8966.368421	201.083
8967.187342	247.995
8968.006300	212.078
8968.825295	207.191
8969.644328	202.06
8970.463399	226.005
8971.282507	322.027
8972.101652	226.005
8972.920835	204.015
8973.740055	221.118
8974.559313	251.171
8975.378608	244.085
8976.197941	238.221
8977.017311	341.085
8977.836719	251.171
8978.656164	251.171
8979.475647	190.088
8980.295167	256.058
8981.114724	251.171
8981.934319	244.085
8982.753952	258.99
8983.573622	309.077
8984.393329	260.211
8985.213074	216.232
8986.032857	229.181
8986.852677	332.045
8987.672534	262.166
8988.492429	247.017
8989.312361	277.07
8990.132331	216.232
8990.952338	249.216
8991.772383	230.158
8992.592465	276.093
8993.412585	273.161
8994.232742	225.028
8995.052937	203.038
8995.873169	224.05
8996.693438	292.952
8997.513745	269.007
8998.334090	261.189
8999.154472	251.171
8999.974891	207.191
9000.795348	216.232
9001.615842	235.045
9002.436374	238.954
9003.256944	203.038
9004.077551	242.131
9004.898195	212.078
9005.718877	229.181
9006.539596	224.05
9007.360353	246.04
9008.181147	210.123
9009.001978	332.045
9009.822847	215.01
9010.643754	214.033
9011.464698	200.106
9012.285680	272.183
9013.106699	216.232
9013.927755	207.191
9014.748849	247.017
9015.569981	272.916
9016.391150	212.078
9017.212356	221.118
9018.033600	268.03
9018.854881	224.05
9019.676200	243.108
9020.497556	273.161
9021.318950	256.058
9022.140381	296.128
9022.961850	217.209
9023.783356	282.201
9024.604900	243.108
9025.426481	238.221
9026.248099	213.055
9027.069755	346.949
9027.891449	263.143
9028.713180	260.211
9029.534948	238.221
9030.356754	228.204
9031.178598	320.072
9032.000479	297.105
9032.822397	333.022
9033.644353	284.156
9034.466346	251.171
9035.288377	214.033
9036.110445	289.042
9036.932551	387.019
9037.754694	358.188
9038.576875	321.05
9039.399093	338.153
9040.221349	341.085
9041.043642	311.032
9041.865972	306.145
9042.688341	270.229
9043.510746	231.136
9044.333189	222.096
9045.155670	185.202
9045.978187	265.098
9046.800743	224.05
9047.623336	228.937
9048.445966	217.209
9049.268634	282.201
9050.091339	248.239
9050.914082	215.01
9051.736862	332.045
9052.559680	273.161
9053.382535	261.189
9054.205428	225.028
9055.028358	266.075
9055.851326	290.02
9056.674331	242.131
9057.497373	199.128
9058.320453	238.221
9059.143571	257.035
9059.966726	217.209
9060.789918	213.055
9061.613148	195.219
9062.436416	229.181
9063.259721	188.134
9064.083063	217.209
9064.906443	212.078
9065.729860	214.033
9066.553315	295.151
9067.376807	292.219
9068.200337	262.166
9069.023904	342.062
9069.847509	242.131
9070.671151	269.007
9071.494831	255.08
9072.318548	284.156
9073.142302	241.153
9073.966094	308.1
9074.789924	268.03
9075.613791	287.088
9076.437695	223.073
9077.261637	250.194
9078.085617	230.158
9078.909634	252.148
9079.733688	268.03
9080.557780	220.141
9081.381909	238.221
9082.206076	331.067
9083.030280	260.211
9083.854522	340.108
9084.678801	233.09
9085.503118	216.232
9086.327472	260.211
9087.151864	195.219
9087.976293	251.171
9088.800759	240.176
9089.625263	217.209
9090.449805	215.01
9091.274384	201.083
9092.099000	212.078
9092.923654	370.16
9093.748346	242.131
9094.573075	183.003
9095.397841	208.902
9096.222645	221.851
9097.047486	258.99
9097.872365	208.169
9098.697281	300.037
9099.522235	238.221
9100.347226	203.038
9101.172255	280.002
9101.997321	251.171
9102.822425	281.224
9103.647566	234.068
9104.472744	283.178
9105.297960	278.047
9106.123214	248.239
9106.948505	276.093
9107.773833	252.148
9108.599199	308.1
9109.424603	203.038
9110.250044	329.113
9111.075522	270.229
9111.901038	253.126
9112.726591	375.047
9113.552182	282.201
9114.377810	251.171
9115.203476	256.058
9116.029179	219.164
9116.854920	336.198
9117.680698	281.224
9118.506514	244.085
9119.332367	229.181
9120.158258	266.075
9120.984186	269.984
9121.810151	294.906
9122.636154	231.136
9123.462195	236.022
9124.288273	250.927
9125.114388	255.813
9125.940541	338.886
9126.766732	212.078
9127.592959	224.05
9128.419225	279.025
9129.245528	247.017
9130.071868	279.025
9130.898246	257.035
9131.724661	256.058
9132.551114	295.151
9133.377604	251.171
9134.204131	326.181
9135.030697	374.07
9135.857299	277.07
9136.683939	247.017
9137.510617	212.078
9138.337332	213.055
9139.164084	305.168
9139.990874	261.189
9140.817702	291.241
9141.644567	266.075
9142.471469	221.118
9143.298409	194.242
9144.125386	223.073
9144.952401	205.237
9145.779454	328.135
9146.606543	308.1
9147.433671	225.028
9148.260835	208.169
9149.088038	204.015
9149.915277	223.073
9150.742554	243.108
9151.569869	368.206
9152.397221	275.115
9153.224611	223.073
9154.052038	268.03
9154.879502	286.11
9155.707004	301.015
9156.534544	247.017
9157.362121	246.04
9158.189735	301.015
9159.017387	249.216
9159.845077	259.234
9160.672803	285.133
9161.500568	251.171
9162.328370	261.189
9163.156209	251.171
9163.984086	272.183
9164.812000	233.09
9165.639951	289.042
9166.467941	298.083
9167.295967	260.211
9168.124031	261.189
9168.952133	294.173
9169.780272	256.058
9170.608449	291.974
9171.436663	247.017
9172.264914	226.005
9173.093203	240.909
9173.921530	217.209
9174.749894	220.141
9175.578295	212.078
9176.406734	241.153
9177.235210	239.199
9178.063724	308.1
9178.892275	230.158
9179.720864	218.186
9180.549490	226.005
9181.378154	237.977
9182.206855	221.118
9183.035594	233.09
9183.864370	211.101
9184.693184	224.05
9185.522035	203.038
9186.350924	285.133
9187.179850	238.221
9188.008813	209.146
9188.837814	240.176
9189.666853	214.033
9190.495929	178.116
9191.325042	228.204
9192.154193	271.206
9192.983381	256.058
9193.812607	286.11
9194.641871	233.09
9195.471171	351.102
9196.300510	330.09
9197.129885	239.199
9197.959299	300.037
9198.788749	256.058
9199.618238	255.08
9200.447763	246.04
9201.277326	229.181
9202.106927	269.007
9202.936565	365.029
9203.766241	228.204
9204.595954	201.083
9205.425704	257.035
9206.255492	315.919
9207.085318	230.158
9207.915181	313.231
9208.745081	229.181
9209.575019	251.171
9210.404994	246.04
9211.235007	301.992
9212.065058	225.028
9212.895145	237.977
9213.725271	294.906
9214.555433	346.949
9215.385634	255.08
9216.215871	268.03
9217.046147	268.03
9217.876459	235.045
9218.706809	253.126
9219.537197	301.015
9220.367622	313.964
9221.198085	286.11
9222.028585	333.022
9222.859122	273.161
9223.689697	232.113
9224.520310	266.075
9225.350960	225.028
9226.181647	250.927
9227.012372	234.068
9227.843134	301.015
9228.673934	253.126
9229.504771	216.232
9230.335646	276.093
9231.166558	295.151
9231.997508	262.166
9232.828495	223.073
9233.659520	245.063
9234.490582	207.191
9235.321682	212.078
9236.152819	195.219
9236.983994	238.221
9237.815206	222.096
9238.646455	214.033
9239.477742	261.922
9240.309067	256.058
9241.140429	237
9241.971828	257.035
9242.803265	330.09
9243.634740	375.047
9244.466251	275.115
9245.297801	295.151
9246.129388	262.166
9246.961012	316.163
9247.792674	298.083
9248.624373	216.232
9249.456110	233.09
9250.287884	329.113
9251.119696	282.201
9251.951545	291.241
9252.783431	342.062
9253.615356	404.122
9254.447317	313.231
9255.279316	264.121
9256.111353	243.108
9256.943427	382.132
9257.775538	263.143
9258.607687	342.062
9259.439874	302.236
9260.272098	351.102
9261.104359	347.193
9261.936658	298.083
9262.768994	275.115
9263.601368	256.058
9264.433780	274.138
9265.266228	224.05
9266.098715	274.138
9266.931238	296.128
9267.763800	355.012
9268.596398	411.941
9269.429034	261.189
9270.261708	330.09
9271.094419	244.085
9271.927168	310.055
9272.759954	247.017
9273.592777	376.024
9274.425638	275.115
9275.258537	263.143
9276.091473	234.068
9276.924446	237
9277.757457	208.169
9278.590506	216.232
9279.423592	233.09
9280.256715	265.098
9281.089876	205.237
9281.923074	251.171
9282.756310	267.052
9283.589583	251.171
9284.422894	289.042
9285.256242	274.138
9286.089628	265.098
9286.923051	229.181
9287.756512	237
9288.590010	268.03
9289.423546	241.153
9290.257119	255.08
9291.090729	233.09
9291.924377	247.995
9292.758063	290.02
9293.591786	311.032
9294.425546	333.999
9295.259344	255.08
9296.093180	246.04
9296.927052	209.146
9297.760963	270.229
9298.594911	280.002
9299.428896	294.906
9300.262919	251.171
9301.096979	217.209
9301.931077	238.221
9302.765212	243.108
9303.599385	219.164
9304.433595	258.012
9305.267843	227.227
9306.102128	268.03
9306.936450	219.164
9307.770811	249.216
9308.605208	251.171
9309.439643	280.002
9310.274116	333.022
9311.108626	265.098
9311.943173	290.02
9312.777758	216.232
9313.612381	255.08
9314.447041	214.033
9315.281738	194.242
9316.116473	370.16
9316.951245	296.128
9317.786055	251.171
9318.620902	268.03
9319.455787	225.028
9320.290709	354.034
9321.125669	229.181
9321.960666	260.211
9322.795701	199.128
9323.630773	222.096
9324.465883	217.209
9325.301030	218.186
9326.136214	206.214
9326.971437	356.233
9327.806696	230.158
9328.641993	208.169
9329.477328	290.02
9330.312700	241.153
9331.148109	277.07
9331.983556	235.045
9332.819040	238.954
9333.654562	238.221
9334.490122	294.173
9335.325718	299.06
9336.161353	273.161
9336.997025	221.118
9337.832734	265.098
9338.668481	325.203
9339.504265	245.063
9340.340087	211.101
9341.175946	266.075
9342.011842	254.103
9342.847777	328.135
9343.683748	342.062
9344.519757	250.194
9345.355804	355.012
9346.191888	257.035
9347.028009	238.221
9347.864168	289.042
9348.700365	327.158
9349.536599	333.022
9350.372870	303.214
9351.209179	317.14
9352.045526	269.007
9352.881910	269.984
9353.718331	216.232
9354.554790	255.08
9355.391286	221.118
9356.227820	354.034
9357.064391	300.037
9357.901000	187.156
9358.737646	364.052
9359.574330	235.045
9360.411051	265.098
9361.247809	243.108
9362.084606	252.148
9362.921439	253.126
9363.758310	216.232
9364.595219	343.039
9365.432165	320.072
9366.269148	242.131
9367.106169	269.007
9367.943228	251.171
9368.780324	219.164
9369.617457	212.078
9370.454628	301.015
9371.291836	283.178
9372.129082	231.136
9372.966366	287.088
9373.803687	286.11
9374.641045	355.012
9375.478441	270.229
9376.315874	298.083
9377.153345	225.028
9377.990853	253.126
9378.828398	261.189
9379.665982	245.063
9380.503602	275.115
9381.341260	303.214
9382.178956	299.06
9383.016689	225.028
9383.854460	237
9384.692268	186.179
9385.530113	281.224
9386.367996	234.068
9387.205916	372.115
9388.043874	275.115
9388.881870	262.166
9389.719903	290.02
9390.557973	294.906
9391.396081	255.08
9392.234226	234.068
9393.072409	339.13
9393.910629	340.108
9394.748887	275.115
9395.587182	230.158
9396.425515	252.148
9397.263885	226.005
9398.102293	372.115
9398.940738	269.007
9399.779221	251.171
9400.617741	316.163
9401.456298	241.153
9402.294893	264.121
9403.133526	216.232
9403.972196	262.166
9404.810904	216.232
9405.649649	221.118
9406.488431	227.227
9407.327251	215.01
9408.166108	191.065
9409.005003	221.118
9409.843936	242.131
9410.682905	249.216
9411.521913	299.06
9412.360958	243.108
9413.200040	234.068
9414.039160	264.121
9414.878317	219.164
9415.717512	230.158
9416.556744	227.227
9417.396013	229.181
9418.235321	225.028
9419.074665	217.209
9419.914047	249.216
9420.753467	252.148
9421.592924	368.206
9422.432419	314.208
9423.271951	345.238
9424.111520	225.028
9424.951127	256.058
9425.790772	238.221
9426.630453	327.158
9427.470173	270.229
9428.309930	280.002
9429.149724	253.126
9429.989556	305.168
9430.829425	290.02
9431.669332	317.14
9432.509276	260.211
9433.349258	347.193
9434.189277	351.102
9435.029334	220.141
9435.869428	270.229
9436.709560	277.07
9437.549729	273.161
9438.389936	229.181
9439.230180	255.08
9440.070462	242.131
9440.910781	260.211
9441.751137	328.135
9442.591531	251.171
9443.431963	261.189
9444.272432	192.043
9445.112938	238.954
9445.953482	230.158
9446.794064	252.148
9447.634682	203.038
9448.475339	307.123
9449.316033	295.151
9450.156764	229.181
9450.997533	201.083
9451.838339	218.186
9452.679183	234.068
9453.520064	238.954
9454.360983	320.072
9455.201939	283.178
9456.042933	203.038
9456.883964	276.093
9457.725033	224.05
9458.566139	228.937
9459.407282	278.047
9460.248463	306.145
9461.089682	244.085
9461.930938	200.106
9462.772232	257.035
9463.613563	293.929
9464.454931	237
9465.296337	234.068
9466.137780	264.121
9466.979261	242.131
9467.820780	233.09
9468.662336	276.093
9469.503929	243.108
9470.345560	278.047
9471.187228	246.04
9472.028934	219.164
9472.870677	250.194
9473.712458	212.078
9474.554276	273.161
9475.396132	234.068
9476.238025	300.037
9477.079956	244.085
9477.921924	365.029
9478.763930	297.105
9479.605973	234.068
9480.448053	458.119
9481.290171	261.189
9482.132327	272.183
9482.974520	238.221
9483.816750	291.241
9484.659018	284.156
9485.501324	259.234
9486.343667	214.033
9487.186047	259.967
9488.028465	290.02
9488.870920	251.171
9489.713413	220.141
9490.555944	255.08
9491.398511	221.118
9492.241117	196.196
9493.083760	246.04
9493.926440	273.161
9494.769158	268.03
9495.611913	271.939
9496.454705	217.209
9497.297536	199.128
9498.140403	220.141
9498.983308	211.101
9499.826251	268.03
9500.669231	243.108
9501.512249	211.101
9502.355304	246.04
9503.198396	277.07
9504.041526	286.11
9504.884694	274.138
9505.727899	294.173
9506.571141	291.241
9507.414421	307.123
9508.257738	265.098
9509.101093	387.996
9509.944486	325.203
9510.787916	237
9511.631383	240.909
9512.474888	281.957
9513.318430	277.07
9514.162010	238.221
9515.005627	241.153
9515.849282	286.11
9516.692974	233.09
9517.536704	260.211
9518.380471	230.158
9519.224275	223.073
9520.068118	229.181
9520.911997	316.163
9521.755914	282.201
9522.599869	254.103
9523.443861	200.106
9524.287890	282.201
9525.131957	311.032
9525.976062	283.178
9526.820204	298.083
9527.664383	290.02
9528.508600	252.148
9529.352855	403.145
9530.197146	340.108
9531.041476	249.216
9531.885843	313.231
9532.730247	268.03
9533.574689	235.045
9534.419168	347.926
9535.263685	243.108
9536.108239	242.131
9536.952831	257.035
9537.797460	308.1
9538.642127	248.239
9539.486831	254.103
9540.331572	238.221
9541.176352	273.161
9542.021168	265.098
9542.866022	234.068
9543.710914	266.075
9544.555843	234.068
9545.400809	311.032
9546.245813	252.148
9547.090855	294.173
9547.935934	261.189
9548.781050	253.126
9549.626204	201.083
9550.471396	234.068
9551.316624	217.209
9552.161891	430.021
9553.007195	263.143
9553.852536	272.183
9554.697915	269.007
9555.543331	290.02
9556.388785	337.909
9557.234276	297.105
9558.079805	277.07
9558.925371	270.229
9559.770975	287.088
9560.616616	255.08
9561.462295	249.216
9562.308011	236.022
9563.153764	280.002
9563.999555	307.123
9564.845384	245.063
9565.691250	272.183
9566.537153	264.121
9567.383094	291.241
9568.229073	257.035
9569.075089	299.06
9569.921142	261.189
9570.767233	290.02
9571.613362	285.133
9572.459528	285.133
9573.305731	249.216
9574.151972	303.214
9574.998250	309.077
9575.844566	221.118
9576.690919	207.191
9577.537310	212.078
9578.383738	233.09
9579.230204	198.151
9580.076707	284.156
9580.923248	296.128
9581.769826	307.123
9582.616442	219.164
9583.463095	331.067
9584.309786	355.989
9585.156514	235.045
9586.003279	229.181
9586.850082	239.199
9587.696923	252.148
9588.543801	244.085
9589.390716	239.199
9590.237669	214.033
9591.084660	278.047
9591.931688	275.115
9592.778753	278.047
9593.625856	218.186
9594.472996	226.005
9595.320174	249.949
9596.167390	273.894
9597.014642	241.153
9597.861933	245.063
9598.709261	287.088
9599.556626	289.042
9600.404029	273.161
9601.251469	313.231
9602.098947	276.093
9602.946462	258.012
9603.794014	310.055
9604.641605	247.017
9605.489232	239.199
9606.336897	272.183
9607.184600	420.004
9608.032340	260.211
9608.880118	293.196
9609.727933	282.201
9610.575785	305.168
9611.423675	255.08
9612.271603	239.199
9613.119568	238.221
9613.967570	208.169
9614.815610	214.033
9615.663687	306.146
9616.511802	269.007
9617.359955	321.05
9618.208144	264.121
9619.056372	296.128
9619.904637	230.159
9620.752939	340.108
9621.601279	251.171
9622.449656	248.239
9623.298071	238.221
9624.146523	240.176
9624.995013	269.007
9625.843540	233.09
9626.692104	239.199
9627.540707	294.173
9628.389346	267.053
9629.238023	251.171
9630.086738	239.199
9630.935490	217.209
9631.784280	226.005
9632.633107	229.914
9633.481971	297.838
9634.330873	258.012
9635.179813	286.11
9636.028789	300.037
9636.877804	229.181
9637.726856	234.068
9638.575945	270.962
9639.425072	242.131
9640.274236	203.038
9641.123438	215.987
9641.972678	207.191
9642.821954	264.121
9643.671269	252.148
9644.520621	268.03
9645.370010	274.138
9646.219437	257.035
9647.068901	260.944
9647.918402	345.971
9648.767942	241.153
9649.617518	233.09
9650.467132	412.185
9651.316784	269.007
9652.166473	239.199
9653.016200	285.133
9653.865964	278.047
9654.715765	269.007
9655.565604	241.153
9656.415481	229.181
9657.265395	338.153
9658.115346	297.105
9658.965335	321.05
9659.815362	338.153
9660.665426	243.108
9661.515527	233.09
9662.365666	262.166
9663.215842	284.156
9664.066056	226.005
9664.916307	238.954
9665.766596	238.954
9666.616923	249.949
9667.467286	249.949
9668.317688	234.068
9669.168126	287.088
9670.018603	312.009
9670.869116	258.012
9671.719667	280.979
9672.570256	212.078
9673.420882	317.14
9674.271546	263.143
9675.122247	276.093
9675.972986	259.234
9676.823762	311.032
9677.674575	226.005
9678.525426	200.106
9679.376315	251.171
9680.227241	269.007
9681.078204	294.906
9681.929205	251.171
9682.780244	248.239
9683.631320	273.161
9684.482433	345.238
9685.333584	252.148
9686.184772	258.012
9687.035998	223.073
9687.887261	222.096
9688.738562	233.09
9689.589901	229.181
9690.441276	294.173
9691.292690	281.224
9692.144140	226.005
9692.995629	278.047
9693.847154	230.159
9694.698717	257.035
9695.550318	269.984
9696.401956	298.083
9697.253632	221.118
9698.105345	333.999
9698.957096	366.007
9699.808884	265.098
9700.660709	306.146
9701.512572	270.229
9702.364473	277.07
9703.216411	243.108
9704.068386	307.123
9704.920399	247.017
9705.772450	238.221
9706.624538	313.231
9707.476663	260.211
9708.328826	295.151
9709.181027	234.068
9710.033264	255.08
9710.885540	224.05
9711.737853	239.932
9712.590203	298.816
9713.442591	193.02
9714.295016	224.05
9715.147479	278.047
9715.999979	216.232
9716.852517	213.055
9717.705092	221.118
9718.557705	220.141
9719.410355	242.131
9720.263043	198.151
9721.115768	230.159
9721.968530	251.171
9722.821330	217.209
9723.674168	298.083
9724.527043	291.241
9725.379956	295.151
9726.232906	249.216
9727.085893	254.103
9727.938918	286.11
9728.791981	265.098
9729.645081	282.201
9730.498218	269.007
9731.351393	281.957
9732.204605	274.138
9733.057855	248.239
9733.911143	294.173
9734.764468	264.121
9735.617830	218.186
9736.471230	243.108
9737.324667	328.135
9738.178142	304.191
9739.031654	342.062
9739.885204	278.047
9740.738791	277.07
9741.592416	229.181
9742.446078	190.088
9743.299778	272.183
9744.153515	273.161
9745.007290	269.007
9745.861102	268.03
9746.714951	251.171
9747.568838	225.028
9748.422763	302.969
9749.276725	341.085
9750.130725	320.072
9750.984762	224.05
9751.838836	264.121
9752.692948	241.153
9753.547098	239.199
9754.401285	269.007
9755.255509	234.068
9756.109771	236.022
9756.964071	250.927
9757.818407	276.826
9758.672782	278.78
9759.527194	186.912
9760.381643	307.856
9761.236130	269.007
9762.090654	251.171
9762.945216	317.14
9763.799815	247.017
9764.654452	200.106
9765.509126	203.038
9766.363838	269.984
9767.218587	281.957
9768.073374	297.838
9768.928198	244.085
9769.783060	237
9770.637959	276.093
9771.492895	428.067
9772.347870	317.14
9773.202881	242.131
9774.057930	304.191
9774.913017	260.211
9775.768141	246.04
9776.623302	242.131
9777.478501	374.07
9778.333738	259.234
9779.189012	320.072
9780.044323	271.206
9780.899672	434.175
9781.755059	320.072
9782.610483	313.231
9783.465944	239.199
9784.321443	260.211
9785.176979	222.096
9786.032553	243.108
9786.888164	289.042
9787.743813	251.171
9788.599500	250.194
9789.455223	233.09
9790.310985	272.183
9791.166783	253.126
9792.022620	284.156
9792.878493	256.058
9793.734404	220.141
9794.590353	207.191
9795.446339	224.05
9796.302363	230.159
9797.158424	209.146
9798.014523	213.055
9798.870659	252.148
9799.726832	215.01
9800.583043	353.057
9801.439292	292.219
9802.295578	223.073
9803.151901	292.952
9804.008262	308.833
9804.864661	268.03
9805.721097	230.159
9806.577570	242.131
9807.434081	213.055
9808.290630	243.108
9809.147216	218.186
9810.003839	266.075
9810.860500	220.141
9811.717198	233.09
9812.573934	260.211
9813.430707	238.221
9814.287518	217.209
9815.144366	329.113
9816.001252	234.068
9816.858175	259.967
9817.715136	212.078
9818.572134	207.191
9819.429170	248.239
9820.286243	277.07
9821.143354	222.096
9822.000502	224.05
9822.857688	271.939
9823.714911	337.909
9824.572171	291.241
9825.429469	238.221
9826.286805	247.017
9827.144178	249.949
9828.001589	226.005
9828.859037	288.065
9829.716522	290.997
9830.574045	216.232
9831.431606	268.03
9832.289204	216.232
9833.146839	285.133
9834.004512	265.098
9834.862222	238.221
9835.719970	319.095
9836.577756	251.171
9837.435578	326.181
9838.293439	291.241
9839.151337	206.214
9840.009272	248.239
9840.867245	297.105
9841.725255	256.058
9842.583303	238.221
9843.441388	230.159
9844.299511	226.005
9845.157671	250.927
9846.015869	228.204
9846.874104	213.055
9847.732377	211.101
9848.590687	230.159
9849.449034	243.108
9850.307419	232.113
9851.165842	223.073
9852.024302	339.13
9852.882800	241.153
9853.741335	218.186
9854.599907	202.06
9855.458517	233.091
9856.317165	228.204
9857.175850	212.078
9858.034572	207.191
9858.893332	247.017
9859.752130	297.105
9860.610965	329.113
9861.469837	210.123
9862.328747	234.068
9863.187694	437.107
9864.046679	284.156
9864.905702	260.211
9865.764761	299.06
9866.623859	251.171
9867.482994	355.012
9868.342166	260.211
9869.201376	213.055
9870.060623	286.11
9870.919908	320.072
9871.779230	262.166
9872.638590	310.055
9873.497987	239.199
9874.357421	212.078
9875.216894	255.08
9876.076403	289.042
9876.935950	308.1
9877.795535	251.171
9878.655157	303.214
9879.514817	206.214
9880.374514	327.158
9881.234248	247.017
9882.094020	250.927
9882.953830	230.159
9883.813677	242.131
9884.673561	281.224
9885.533483	234.068
9886.393443	276.093
9887.253440	304.191
9888.113474	316.163
9888.973546	278.047
9889.833656	270.229
9890.693802	261.189
9891.553987	278.047
9892.414209	236.022
9893.274468	289.042
9894.134765	238.221
9894.995099	329.113
9895.855471	222.096
9896.715880	275.115
9897.576327	212.078
9898.436811	213.055
9899.297333	228.937
9900.157892	290.997
9901.018489	351.102
9901.879123	265.098
9902.739795	225.028
9903.600504	205.237
9904.461251	243.108
9905.322035	220.141
9906.182856	252.148
9907.043715	264.121
9907.904612	256.058
9908.765546	220.141
9909.626518	333.022
9910.487527	238.221
9911.348573	238.221
9912.209657	285.133
9913.070779	278.047
9913.931938	240.176
9914.793134	235.045
9915.654368	273.161
9916.515640	242.131
9917.376948	234.068
9918.238295	254.103
9919.099679	248.239
9919.961100	319.095
9920.822559	288.065
9921.684055	244.085
9922.545589	284.156
9923.407160	286.11
9924.268769	247.017
9925.130416	287.088
9925.992099	185.202
9926.853821	212.078
9927.715579	329.113
9928.577376	231.136
9929.439209	284.156
9930.301080	247.017
9931.162989	279.025
9932.024935	226.005
9932.886919	233.091
9933.748940	243.108
9934.610999	228.204
9935.473095	217.209
9936.335228	211.101
9937.197400	239.199
9938.059608	227.227
9938.921854	294.173
9939.784138	253.126
9940.646459	257.035
9941.508817	229.181
9942.371213	280.002
9943.233647	302.969
9944.096118	303.947
9944.958626	236.022
9945.821172	249.949
9946.683755	343.04
9947.546376	240.176
9948.409035	238.221
9949.271731	299.06
9950.134464	289.042
9950.997235	225.028
9951.860043	355.012
9952.722889	307.123
9953.585772	299.06
9954.448693	253.126
9955.311651	248.239
9956.174647	226.005
9957.037680	249.949
9957.900751	333.999
9958.763859	233.091
9959.627005	312.009
9960.490188	261.189
9961.353409	246.04
9962.216667	275.115
9963.079963	252.148
9963.943296	231.136
9964.806666	234.068
9965.670074	265.098
9966.533520	225.028
9967.397003	256.058
9968.260524	233.091
9969.124082	223.073
9969.987677	216.232
9970.851310	206.214
9971.714981	224.05
9972.578689	192.043
9973.442434	255.08
9974.306217	238.221
9975.170038	223.073
9976.033895	217.209
9976.897791	225.028
9977.761724	238.954
9978.625694	290.997
9979.489702	240.176
9980.353747	259.234
9981.217830	244.085
9982.081951	255.08
9982.946108	219.164
9983.810304	240.176
9984.674536	207.191
9985.538807	272.184
9986.403114	203.038
9987.267460	221.118
9988.131842	226.005
9988.996263	286.11
9989.860720	235.045
9990.725216	333.999
9991.589748	241.153
9992.454318	282.201
9993.318926	234.068
9994.183571	319.095
9995.048254	230.159
9995.912974	260.211
9996.777731	208.169
9997.642527	362.097
9998.507359	246.04
9999.372229	317.14
10000.237137	275.115
