## Supplementary material for "Genetically Encoded, Multivalent Liquid Glycan Array (LiGA)": 94.txt

SPEC#: 1, SIZE: 14178, TIME: 0.000000
1500.221320	9619.14
1500.555876	12887
1500.890469	10812.4
1501.225099	11539.2
1501.559767	9797.3
1501.894472	10871.4
1502.229215	11520.3
1502.563995	10722.3
1502.898812	10712.1
1503.233666	10357.3
1503.568558	10219.3
1503.903488	9657.28
1504.238454	10487.1
1504.573458	10918.2
1504.908499	10741.2
1505.243578	11244.2
1505.578694	9875.17
1505.913847	9747.35
1506.249038	10356.2
1506.584266	10417.1
1506.919531	9786.28
1507.254834	11214.3
1507.590174	9856.29
1507.925551	10064.3
1508.260966	11374
1508.596418	10101.3
1508.931907	10003.4
1509.267434	10171.3
1509.602998	9678.13
1509.938599	8959.19
1510.274238	10604.3
1510.609914	10486.3
1510.945628	11233.2
1511.281379	10407.3
1511.617167	10860.4
1511.952992	9708.02
1512.288855	9945.17
1512.624755	10367.2
1512.960693	11756.3
1513.296668	9994.33
1513.632680	9255.34
1513.968729	9245.11
1514.304816	11038.9
1514.640940	10644.1
1514.977102	9333.21
1515.313301	8743.27
1515.649537	9570.36
1515.985811	11018.1
1516.322122	9659.25
1516.658470	10388
1516.994856	10791.1
1517.331279	10044.3
1517.667739	10465.1
1518.004237	9925.11
1518.340772	10731
1518.677344	10948.1
1519.013954	10389.2
1519.350601	10840.3
1519.687285	10869
1520.024007	9757.17
1520.360766	10428.1
1520.697563	10714.1
1521.034396	10103.3
1521.371267	11502.2
1521.708176	10870.2
1522.045122	11077.1
1522.382105	11107
1522.719125	10957.1
1523.056183	9904.27
1523.393278	10673.2
1523.730411	10299.1
1524.067581	10171.3
1524.404788	11588.3
1524.742033	10160.3
1525.079315	10357.3
1525.416634	10497.3
1525.753990	10741.2
1526.091384	10072.2
1526.428816	10802.2
1526.766284	10506
1527.103790	11254
1527.441334	10013.2
1527.778914	9896.01
1528.116532	10091.9
1528.454188	9699.36
1528.791880	8831.37
1529.129610	9609.3
1529.467378	9727.28
1529.805183	9118.08
1530.143025	10476.9
1530.480904	9994.33
1530.818821	10730.2
1531.156775	10859.2
1531.494767	10259
1531.832795	10228.3
1532.170861	10654.3
1532.508965	9994.33
1532.847106	9993.15
1533.185284	10357.3
1533.523500	9639.19
1533.861752	10112.3
1534.200043	11017.3
1534.538370	10299.1
1534.876735	10083.2
1535.215137	8308.29
1535.553577	9964.05
1535.892054	10113.1
1536.230568	10399
1536.569120	9678.12
1536.907709	9501.14
1537.246335	9304.1
1537.584999	9670.26
1537.923700	10239.4
1538.262438	10338.1
1538.601214	11056.2
1538.940027	9787.07
1539.278877	8910.02
1539.617765	8634.33
1539.956690	8597.36
1540.295653	9471.25
1540.634652	9835.05
1540.973690	10179.2
1541.312764	10238.2
1541.651876	10181.1
1541.991025	9197.13
1542.330212	8803.05
1542.669435	10347.9
1543.008697	9629.36
1543.347995	9136.17
1543.687331	9087.01
1544.026704	9214.04
1544.366115	9590.03
1544.705563	9028.01
1545.045048	10526.1
1545.384571	9895.22
1545.724131	9510.19
1546.063728	9226.23
1546.403363	9562.1
1546.743035	8880.13
1547.082744	8852.21
1547.422491	9255.33
1547.762275	8969.02
1548.102096	9186.11
1548.441955	10515
1548.781851	10004.2
1549.121784	9423.27
1549.461755	9048.07
1549.801763	8703.15
1550.141808	9008.34
1550.481891	8556.06
1550.822011	8911.2
1551.162169	8456.16
1551.502364	9126.33
1551.842596	9078.35
1552.182865	8624.1
1552.523172	7758.07
1552.863516	8565.11
1553.203898	7966.12
1553.544317	8922.21
1553.884773	9955
1554.225267	8791.25
1554.565798	9086.22
1554.906366	8949.35
1555.246971	11255.2
1555.587614	8793.22
1555.928295	10339.2
1556.269012	9542.04
1556.609767	8575.33
1556.950560	8162.38
1557.291389	7914.99
1557.632257	9039.02
1557.973161	9501.14
1558.314103	9846.06
1558.655082	7828.08
1558.996098	8556.06
1559.337152	8751.92
1559.678243	8969.8
1560.019371	8132.09
1560.360537	8791.25
1560.701740	9432.32
1561.042981	9855.1
1561.384259	9452.37
1561.725574	8320.08
1562.066927	9552.27
1562.408316	9690.31
1562.749744	9786.28
1563.091208	8299.24
1563.432710	8859.29
1563.774249	9008.35
1564.115826	8309.07
1564.457440	9175.89
1564.799091	9275.78
1565.140780	8160.01
1565.482506	8921.04
1565.824269	8378.29
1566.166070	8851.03
1566.507908	10024.2
1566.849783	9364.28
1567.191696	9502.32
1567.533646	8665
1567.875633	8174.17
1568.217658	9047.28
1568.559720	10595.3
1568.901820	9698.18
1569.243957	8909.24
1569.586131	9166.06
1569.928342	9451.98
1570.270591	8949.35
1570.612877	8203.28
1570.955201	8538.36
1571.297562	7905.16
1571.639960	9461.03
1571.982395	7354.16
1572.324868	7402.14
1572.667378	9027.22
1573.009926	8202.1
1573.352511	9276.18
1573.695133	9078.35
1574.037793	9589.24
1574.380490	7826.11
1574.723224	8172.21
1575.065996	9541.26
1575.408805	9057.11
1575.751651	8143.1
1576.094535	9510.19
1576.437456	9736.33
1576.780414	9393.38
1577.123410	8959.18
1577.466443	9816.17
1577.809514	10526.1
1578.152622	9945.17
1578.495767	9237.24
1578.838949	9422.09
1579.182169	9442.15
1579.525426	7768.3
1579.868721	8261.09
1580.212053	9149.14
1580.555422	8821.14
1580.898828	9185.33
1581.242272	9344.22
1581.585753	10151.3
1581.929272	8605.22
1582.272828	9235.27
1582.616421	9894.04
1582.960052	8389.3
1583.303720	8152.15
1583.647425	9127.12
1583.991168	8743.27
1584.334948	8763.32
1584.678765	8241.03
1585.022620	9973.88
1585.366512	8439.25
1585.710441	8781.02
1586.054408	9490.13
1586.398412	9460.24
1586.742454	9462.2
1587.086532	8516.34
1587.430649	10091.1
1587.774802	9710.37
1588.118993	9530.24
1588.463221	8753.1
1588.807487	7611.37
1589.151789	7886.28
1589.496130	7099.3
1589.840507	8024.33
1590.184922	8279.18
1590.529374	8418.01
1590.873864	8574.94
1591.218391	7966.12
1591.562955	9669.07
1591.907557	9372.14
1592.252196	9118.07
1592.596872	8585.16
1592.941586	8192.26
1593.286337	9778.02
1593.631125	8114
1593.975951	8230.02
1594.320814	7197.23
1594.665714	8172.99
1595.010652	9118.07
1595.355627	8940.3
1595.700640	8950.14
1596.045689	9235.27
1596.390776	7384.05
1596.735901	8948.96
1597.081063	8172.99
1597.426262	9520.8
1597.771498	7886.28
1598.116772	9442.15
1598.462084	8615.05
1598.807432	8742.87
1599.152818	7926.01
1599.498241	7600.36
1599.843702	8123.04
1600.189200	8928.11
1600.534735	8015.28
1600.880308	8802.26
1601.225918	8910.02
1601.571565	7315.22
1601.917250	7599.18
1602.262972	7591.31
1602.608731	8270.14
1602.954528	8399.14
1603.300362	9709.19
1603.646233	8387.34
1603.992142	8653.2
1604.338088	7620.02
1604.684072	7492.2
1605.030092	7709.3
1605.376151	8546.23
1605.722246	7905.16
1606.068379	10308.2
1606.414549	8674.05
1606.760757	8230.02
1607.107002	8978.85
1607.453284	9510.97
1607.799603	8792.04
1608.145960	9098.02
1608.492355	8241.03
1608.838786	7247.18
1609.185255	8949.35
1609.531761	9452.37
1609.878305	9944.38
1610.224886	8930.08
1610.571504	8073.1
1610.918160	8941.09
1611.264853	8566.29
1611.611584	8388.12
1611.958351	8400.32
1612.305156	9078.35
1612.651999	9855.1
1612.998879	8902.16
1613.345796	7177.18
1613.692750	9345
1614.039742	9216
1614.386771	8478.19
1614.733838	7699.08
1615.080941	8449.08
1615.428083	8429.03
1615.775261	8633.93
1616.122477	7828.08
1616.469730	8161.2
1616.817021	8576.12
1617.164349	9451.98
1617.511714	8555.27
1617.859117	7856
1618.206557	7473.33
1618.554034	7592.1
1618.901549	8487.23
1619.249101	7560.24
1619.596690	6989.18
1619.944317	7276.29
1620.291981	8940.31
1620.639682	8901.37
1620.987421	7994.05
1621.335197	7807.23
1621.683011	7315.22
1622.030861	8013.32
1622.378750	8309.07
1622.726675	7837.12
1623.074638	7994.05
1623.422638	8388.91
1623.770676	7571.26
1624.118751	7856
1624.466863	7778.13
1624.815012	8506.11
1625.163199	7848.13
1625.511424	8458.13
1625.859685	8162.37
1626.207984	8625.28
1626.556320	7816.28
1626.904694	8252.04
1627.253105	8074.28
1627.601553	7984.21
1627.950039	7847.35
1628.298562	7630.25
1628.647123	7640.08
1628.995720	8082.93
1629.344355	8488.81
1629.693028	8328.34
1630.041738	7482.37
1630.390485	7954.32
1630.739269	8821.14
1631.088091	8062.08
1631.436950	7866.23
1631.785847	7453.27
1632.134781	8241.03
1632.483752	8653.2
1632.832760	7275.11
1633.181806	8231.99
1633.530890	8427.85
1633.880010	7934.27
1634.229168	7344.33
1634.578363	7886.28
1634.927596	8349.19
1635.276866	8111.25
1635.626173	8753.1
1635.975518	8556.06
1636.324900	7718.35
1636.674319	9037.06
1637.023776	8545.05
1637.373270	8399.14
1637.722802	8053.04
1638.072370	8004.27
1638.421977	7602.33
1638.771620	7245.22
1639.121301	7542.15
1639.471019	7296.35
1639.820775	8417.23
1640.170567	7945.28
1640.520398	8804.23
1640.870265	8654.38
1641.220170	7808.02
1641.570112	7622.38
1641.920092	8822.32
1642.270109	7660.14
1642.620163	8150.97
1642.970255	8497.07
1643.320384	7413.15
1643.670550	8054.22
1644.020754	7828.08
1644.370995	8309.07
1644.721273	7769.08
1645.071589	8478.19
1645.421942	8900.19
1645.772332	8564.32
1646.122760	7865.05
1646.473225	6862.15
1646.823728	7936.23
1647.174268	7798.19
1647.524845	8518.31
1647.875459	7741.16
1648.226111	7137.06
1648.576800	8359.02
1648.927527	8141.14
1649.278291	7610.19
1649.629092	8319.3
1649.979931	8260.31
1650.330807	8978.06
1650.681720	8791.25
1651.032670	8259.13
1651.383658	7196.06
1651.734684	8388.13
1652.085746	8152.15
1652.436846	8526.17
1652.787984	8131.31
1653.139159	8357.06
1653.490371	8211.15
1653.841620	8153.33
1654.192907	8052.26
1654.544231	9147.18
1654.895592	8318.12
1655.246991	8439.25
1655.598427	8428.24
1655.949901	8773.16
1656.301412	7414.34
1656.652960	9096.05
1657.004546	8379.08
1657.356168	8703.15
1657.707829	7867.01
1658.059526	8241.04
1658.411261	7304.21
1658.763033	8615.06
1659.114843	8308.29
1659.466690	7678.23
1659.818574	8812.1
1660.170496	8723.21
1660.522455	8279.19
1660.874452	8684.28
1661.226485	7630.25
1661.578556	8507.29
1661.930665	7749.03
1662.282811	8102.99
1662.634994	8171.03
1662.987214	8172.21
1663.339472	7904.38
1663.691767	7464.28
1664.044100	7422.2
1664.396469	8595
1664.748877	7483.16
1665.101321	6489.31
1665.453803	7700.26
1665.806322	7049.36
1666.158879	8044
1666.511473	6655.28
1666.864104	8339.36
1667.216773	6970.31
1667.569479	7100.1
1667.922222	7728.18
1668.275003	7532.32
1668.627821	7304.21
1668.980676	8328.35
1669.333569	7296.35
1669.686499	8222.16
1670.039467	7700.26
1670.392471	7887.07
1670.745514	8259.92
1671.098593	7701.05
1671.451710	8812.1
1671.804864	7621.21
1672.158056	7679.02
1672.511284	7453.27
1672.864551	6871.2
1673.217854	8054.22
1673.571195	8349.19
1673.924573	7944.1
1674.277989	7728.18
1674.631442	7652.28
1674.984932	8909.24
1675.338460	7602.33
1675.692025	7067.06
1676.045627	8014.11
1676.399267	7709.31
1676.752944	7975.17
1677.106658	8506.12
1677.460410	7700.26
1677.814199	7503.22
1678.168026	7078.07
1678.521890	8241.04
1678.875791	7414.34
1679.229729	7059.2
1679.583705	7787.18
1679.937718	8388.13
1680.291769	8072.32
1680.645857	7728.19
1680.999982	7256.24
1681.354144	7344.33
1681.708344	7118.19
1682.062582	6970.31
1682.416856	7238.14
1682.771168	7787.97
1683.125518	7806.06
1683.479904	7629.08
1683.834328	7689.25
1684.188790	7503.22
1684.543288	7690.04
1684.897824	6961.27
1685.252398	7925.22
1685.607009	8537.19
1685.961657	7896.12
1686.316342	6753.21
1686.671065	8812.1
1687.025825	9254.16
1687.380623	7994.05
1687.735458	7562.22
1688.090330	7847.35
1688.445239	7611.38
1688.800186	7030.09
1689.155170	8537.19
1689.510192	8179.29
1689.865251	7610.2
1690.220347	6942.39
1690.575481	7718.35
1690.930652	7728.19
1691.285860	6665.12
1691.641106	7089.09
1691.996389	7010.03
1692.351709	6152.26
1692.707067	7079.25
1693.062462	6340.26
1693.417895	7679.02
1693.773365	7885.9
1694.128872	6852.32
1694.484416	7107.18
1694.839998	7896.12
1695.195617	6862.16
1695.551274	8279.97
1695.906968	7128.02
1696.262699	8032.99
1696.618467	8348.8
1696.974273	7571.26
1697.330117	7788.36
1697.685997	7433.22
1698.041915	8045.18
1698.397871	8527.36
1698.753863	8073.1
1699.109893	7739.2
1699.465961	7669.19
1699.822065	8378.3
1700.178207	7286.13
1700.534387	7846.96
1700.890604	8309.87
1701.246858	8418.02
1701.603149	8142.32
1701.959478	8241.04
1702.315844	8418.02
1702.672248	7346.3
1703.028689	7828.08
1703.385167	7070.21
1703.741682	6920.36
1704.098235	6666.3
1704.454825	7827.3
1704.811453	7148.08
1705.168118	7493
1705.524820	6980.15
1705.881560	6952.22
1706.238337	7610.2
1706.595151	6824.01
1706.952003	7157.91
1707.308892	7542.95
1707.665819	7559.07
1708.022782	7217.3
1708.379783	7365.18
1708.736822	7149.26
1709.093898	6802.38
1709.451011	6972.28
1709.808161	6686.35
1710.165349	6469.26
1710.522574	7838.31
1710.879837	6979.36
1711.237137	7297.14
1711.594474	7099.31
1711.951849	7877.24
1712.309261	7168.14
1712.666710	7375.01
1713.024196	7531.15
1713.381720	7542.16
1713.739282	7452.09
1714.096881	7110.32
1714.454517	7109.14
1714.812190	7533.11
1715.169901	7493.39
1715.527649	7848.14
1715.885434	7807.24
1716.243257	7964.16
1716.601117	8053.04
1716.959015	8803.05
1717.316949	8064.06
1717.674922	7778.13
1718.032931	8043.21
1718.390978	8289.02
1718.749062	9776.06
1719.107184	8063.27
1719.465343	7452.09
1719.823539	6458.24
1720.181773	7886.29
1720.540044	7728.18
1720.898352	8231.2
1721.256698	7718.35
1721.615081	7396.25
1721.973501	6459.03
1722.331959	8045.18
1722.690454	8044
1723.048986	7020.26
1723.407556	6704.05
1723.766163	6960.08
1724.124808	6952.22
1724.483490	7877.24
1724.842209	7264.1
1725.200965	7808.02
1725.559759	7580.31
1725.918590	7344.33
1726.277459	7483.16
1726.636365	7629.07
1726.995308	7798.19
1727.354289	7353.38
1727.713307	7070.21
1728.072362	7335.28
1728.431455	7275.11
1728.790585	7827.29
1729.149752	7412.37
1729.508957	7767.12
1729.868199	7345.12
1730.227478	7276.29
1730.586795	8153.33
1730.946149	8832.15
1731.305541	7650.31
1731.664970	7352.2
1732.024436	7374.22
1732.383939	8595
1732.743480	7275.11
1733.103058	7444.23
1733.462674	7394.28
1733.822327	7926.01
1734.182017	7325.06
1734.541745	8427.06
1734.901510	7136.28
1735.261312	7001.38
1735.621152	8122.26
1735.981029	7266.07
1736.340943	7442.26
1736.700895	8014.11
1737.060884	7789.15
1737.420910	7373.04
1737.780974	7149.26
1738.141075	7256.23
1738.501214	8328.35
1738.861389	8300.03
1739.221603	7836.34
1739.581853	8959.19
1739.942141	9098.02
1740.302466	7749.03
1740.662829	9884.21
1741.023229	9245.11
1741.383666	7581.09
1741.744141	8301.21
1742.104653	8960.37
1742.465202	7523.28
1742.825789	7492.21
1743.186413	8074.28
1743.547074	7266.07
1743.907773	8359.02
1744.268509	7098.13
1744.629282	7394.28
1744.990093	7797.01
1745.350941	7896.12
1745.711827	8321.27
1746.072749	7896.12
1746.433710	6892.05
1746.794707	8309.08
1747.155742	6627.36
1747.516814	6567.19
1747.877924	8063.27
1748.239071	8634.33
1748.600255	7474.12
1748.961477	8242.22
1749.322736	7432.03
1749.684032	7749.03
1750.045366	6970.31
1750.406737	7541.37
1750.768145	7579.13
1751.129591	7523.28
1751.491074	6490.1
1751.852594	7118.19
1752.214152	7492.21
1752.575747	7599.18
1752.937380	6941.21
1753.299049	7639.3
1753.660757	7768.3
1754.022501	7886.29
1754.384283	7729.36
1754.746102	7532.32
1755.107959	6666.29
1755.469853	7227.13
1755.831784	6824
1756.193753	7463.1
1756.555759	7975.17
1756.917802	8113.22
1757.279883	6882.21
1757.642001	7679.02
1758.004156	7305
1758.366349	8093.16
1758.728579	8389.31
1759.090846	8547.02
1759.453151	7927.19
1759.815493	7798.19
1760.177873	7580.31
1760.540290	8485.27
1760.902744	7878.03
1761.265235	8764.11
1761.627764	8664.22
1761.990330	7611.38
1762.352934	7818.25
1762.715575	6793.33
1763.078253	7236.17
1763.440969	6872.38
1763.803722	6911.32
1764.166512	6535.33
1764.529340	7482.38
1764.892205	7483.16
1765.255107	6627.36
1765.618047	7788.36
1765.981024	7985
1766.344039	9343.83
1766.707090	7344.33
1767.070180	7542.16
1767.433306	7149.26
1767.796470	7148.08
1768.159671	7058.01
1768.522910	7312.87
1768.886186	6725.29
1769.249499	8173
1769.612849	8189.12
1769.976237	7247.19
1770.339663	7601.15
1770.703125	7572.05
1771.066625	6764.22
1771.430163	7600.36
1771.793737	6784.28
1772.157349	6359.13
1772.520999	8023.94
1772.884686	7147.29
1773.248410	7029.3
1773.612171	7580.31
1773.975970	6558.14
1774.339806	7382.09
1774.703680	7237.35
1775.067591	7274.32
1775.431539	6556.17
1775.795524	7650.31
1776.159547	6597.07
1776.523608	7227.13
1776.887705	6784.28
1777.251840	7031.27
1777.616012	8082.15
1777.980222	7334.1
1778.344469	7326.24
1778.708754	6961.26
1779.073075	6970.31
1779.437434	6990.37
1779.801831	7847.35
1780.166265	7670.37
1780.530736	7127.23
1780.895244	7227.13
1781.259790	7542.94
1781.624373	6911.32
1781.988994	7227.13
1782.353652	7236.17
1782.718347	6202.21
1783.083079	6508.19
1783.447849	7679.02
1783.812657	7935.05
1784.177501	7856
1784.542383	7325.06
1784.907303	6910.14
1785.272259	6665.11
1785.637253	6892.04
1786.002285	7375.01
1786.367354	8032.98
1786.732460	7630.25
1787.097603	7432.03
1787.462784	8075.07
1787.828002	8082.93
1788.193258	7828.08
1788.558550	7395.06
1788.923881	8193.05
1789.289248	7297.13
1789.654653	7245.22
1790.020095	7768.3
1790.385575	7552.38
1790.751092	7246.01
1791.116646	7699.87
1791.482238	7099.31
1791.847867	7679.02
1792.213533	7109.14
1792.579237	7365.17
1792.944978	7630.25
1793.310756	7739.19
1793.676572	6823.22
1794.042425	7156.33
1794.408316	6695
1794.774244	6763.04
1795.140209	6507.01
1795.506211	6549.09
1795.872251	8869.91
1796.238329	8132.09
1796.604443	6379.19
1796.970595	6497.18
1797.336784	6242.32
1797.703011	6980.14
1798.069275	7396.24
1798.435576	7079.25
1798.801915	6853.11
1799.168291	6477.12
1799.534704	8074.28
1799.901155	7412.37
1800.267643	8438.07
1800.634169	7867.01
1801.000732	7728.18
1801.367332	6970.31
1801.733969	7885.11
1802.100644	7669.19
1802.467356	7177.18
1802.834106	7277.08
1803.200893	7040.31
1803.567717	7758.07
1803.934579	6420.09
1804.301478	8123.05
1804.668414	7561.03
1805.035388	7364.39
1805.402399	7897.3
1805.769447	7856
1806.136533	6960.08
1806.503656	7474.12
1806.870816	6735.12
1807.238014	7748.24
1807.605249	6379.19
1807.972522	7227.13
1808.339831	7413.16
1808.707179	7001.38
1809.074563	7365.17
1809.441985	7246.01
1809.809444	6370.14
1810.176941	6665.11
1810.544475	7157.12
1810.912046	7749.03
1811.279655	6744.17
1811.647301	7394.28
1812.014984	6991.15
1812.382705	7422.99
1812.750463	6527.07
1813.118258	7048.97
1813.486091	8171.03
1813.853961	8053.04
1814.221869	7946.06
1814.589813	8950.14
1814.957796	8103.38
1815.325815	7256.23
1815.693872	7325.06
1816.061966	6873.16
1816.430098	6765.01
1816.798267	6341.04
1817.166473	7876.84
1817.534717	7503.22
1817.902998	6527.07
1818.271316	6556.96
1818.639672	7176.78
1819.008065	8517.91
1819.376495	7443.04
1819.744963	6852.32
1820.113468	7866.23
1820.482010	7720.31
1820.850590	7443.04
1821.219207	6873.16
1821.587862	7542.15
1821.956554	7079.25
1822.325283	7158.3
1822.694049	7255.05
1823.062853	6792.14
1823.431695	7140.21
1823.800573	6477.12
1824.169489	7559.06
1824.538442	7995.22
1824.907433	6664.32
1825.276461	6604.15
1825.645527	8211.14
1826.014629	7285.33
1826.383769	7127.23
1826.752947	6753.21
1827.122162	6959.29
1827.491414	6045.28
1827.860703	6358.34
1828.230030	7118.18
1828.599394	6587.24
1828.968796	7493.38
1829.338235	7700.26
1829.707711	6665.11
1830.077224	7660.14
1830.446775	7445.01
1830.816364	7078.07
1831.185989	7926
1831.555652	6961.26
1831.925353	7601.15
1832.295090	7394.27
1832.664866	6843.27
1833.034678	6320.19
1833.404528	6990.36
1833.774415	6852.32
1834.144339	7247.18
1834.514301	6862.15
1834.884300	6902.27
1835.254337	7414.33
1835.624411	7335.28
1835.994522	6616.34
1836.364671	6802.37
1836.734857	7177.18
1837.105080	6911.31
1837.475340	6273
1837.845638	8093.94
1838.215974	8132.88
1838.586347	7404.11
1838.956757	6892.04
1839.327204	6676.12
1839.697689	6635.22
1840.068211	6390.2
1840.438770	6577.01
1840.809367	6152.26
1841.180001	6753.21
1841.550673	6538.08
1841.921382	6860.97
1842.292128	6978.96
1842.662912	7491.02
1843.033732	7511.87
1843.404591	7149.25
1843.775486	7434
1844.146419	6764.22
1844.517390	6950.25
1844.888397	6735.12
1845.259442	7148.07
1845.630525	6174.28
1846.001645	6369.35
1846.372802	6655.28
1846.743996	7137.06
1847.115228	7246
1847.486497	7846.17
1847.857804	6242.32
1848.229148	7659.35
1848.600529	7325.05
1848.971947	6281.26
1849.343403	6466.1
1849.714897	6134.17
1850.086427	6550.27
1850.457995	6843.27
1850.829601	6290.3
1851.201243	6842.09
1851.572923	6832.26
1851.944641	7237.35
1852.316395	7295.16
1852.688188	5944.99
1853.060017	7067.84
1853.431884	7196.84
1853.803788	7167.34
1854.175729	7542.15
1854.547708	6872.38
1854.919725	6083.04
1855.291778	7148.07
1855.663869	7087.11
1856.035997	7031.26
1856.408163	7000.19
1856.780366	7217.29
1857.152606	7622.38
1857.524884	6792.14
1857.897199	6359.13
1858.269551	6958.11
1858.641941	6823.21
1859.014368	6762.25
1859.386833	6725.28
1859.759335	5818.35
1860.131874	5800.26
1860.504450	5996.12
1860.877064	6164.06
1861.249715	6654.88
1861.622404	5887.18
1861.995130	6115.29
1862.367893	5502.15
1862.740694	5769.19
1863.113532	6351.26
1863.486407	6223.05
1863.859320	7188.19
1864.232270	6153.04
1864.605257	6508.19
1864.978282	6450.37
1865.351344	6577.01
1865.724443	6055.11
1866.097580	6322.16
1866.470754	7168.13
1866.843966	6302.1
1867.217215	6152.26
1867.590501	6301.32
1867.963825	6291.09
1868.337186	6646.23
1868.710584	7049.36
1869.084019	6634.04
1869.457492	5770.37
1869.831003	6734.33
1870.204550	6822.03
1870.578136	6034.27
1870.951758	6793.32
1871.325418	6615.16
1871.699115	6469.25
1872.072849	6598.25
1872.446621	7108.35
1872.820430	7334.1
1873.194277	7118.18
1873.568161	7807.23
1873.942082	6962.05
1874.316040	6891.25
1874.690036	7848.13
1875.064070	6912.1
1875.438140	8318.12
1875.812248	7297.13
1876.186394	7285.33
1876.560576	7700.26
1876.934796	7619.24
1877.309054	7523.27
1877.683349	6586.06
1878.057681	7187.01
1878.432050	6803.16
1878.806457	6763.04
1879.180901	6941.2
1879.555383	6902.27
1879.929902	6439.36
1880.304458	6921.14
1880.679051	6783.1
1881.053682	6684.38
1881.428351	6104.28
1881.803056	6705.23
1882.177799	6773.27
1882.552580	8083.32
1882.927397	6863.33
1883.302252	6802.37
1883.677145	7137.06
1884.052075	7205.1
1884.427042	6645.05
1884.802046	6014.21
1885.177088	6527.06
1885.552167	6232.1
1885.927284	6626.17
1886.302438	6577.01
1886.677629	6095.23
1887.052857	6626.17
1887.428123	7069.02
1887.803427	6292.27
1888.178767	6922.32
1888.554145	6281.26
1888.929561	6615.16
1889.305013	6860.97
1889.680503	6595.1
1890.056031	7245.22
1890.431596	8181.25
1890.807198	6736.3
1891.182837	7119.36
1891.558514	7050.14
1891.934228	7197.23
1892.309980	6784.28
1892.685769	7632.22
1893.061595	6970.3
1893.437459	6794.11
1893.813360	6104.28
1894.189298	6825.18
1894.565274	7305
1894.941287	7857.18
1895.317337	6585.27
1895.693425	6330.03
1896.069550	8014.1
1896.445712	7030.09
1896.821912	6135.35
1897.198149	6873.16
1897.574424	7542.15
1897.950736	6340.25
1898.327085	6359.13
1898.703471	6449.98
1899.079895	7463.1
1899.456356	6922.32
1899.832855	5887.18
1900.209391	7944.1
1900.585964	6350.08
1900.962575	7680.2
1901.339223	7127.23
1901.715909	7954.32
1902.092631	6597.07
1902.469391	7914.99
1902.846189	7118.18
1903.223024	6468.07
1903.599896	6202.21
1903.976805	6874.34
1904.353752	6124.33
1904.730736	6005.17
1905.107758	5720.03
1905.484817	6545.94
1905.861913	7216.11
1906.239047	6340.25
1906.616218	5888.36
1906.993426	5741.27
1907.370672	6173.1
1907.747955	6270.25
1908.125275	5966.23
1908.502633	6055.11
1908.880028	6766.19
1909.257461	7039.13
1909.634931	6182.15
1910.012438	5828.18
1910.389982	6950.25
1910.767564	5238.25
1911.145183	5965.05
1911.522840	5739.3
1911.900534	6104.28
1912.278265	6340.25
1912.656034	5828.18
1913.033840	6556.17
1913.411683	6311.15
1913.789564	6654.1
1914.167482	6143.21
1914.545438	6498.35
1914.923430	7158.3
1915.301460	7375
1915.679528	7039.13
1916.057633	6753.99
1916.435775	7354.16
1916.813955	7256.23
1917.192171	5434.11
1917.570426	6075.17
1917.948717	6616.34
1918.327046	7156.33
1918.705413	6143.21
1919.083816	7482.37
1919.462257	7787.17
1919.840736	6753.21
1920.219252	6321.37
1920.597805	6538.08
1920.976395	7375
1921.355023	6745.34
1921.733688	6173.1
1922.112391	6311.15
1922.491130	6724.1
1922.869908	6557.35
1923.248722	6990.36
1923.627574	6419.3
1924.006463	6223.05
1924.385390	5701.15
1924.764354	6104.27
1925.143355	6586.06
1925.522394	5721.21
1925.901470	6350.08
1926.280584	6586.06
1926.659734	6824
1927.038923	6695
1927.418148	6517.23
1927.797411	6745.34
1928.176711	6684.38
1928.556049	5927.29
1928.935423	5771.16
1929.314836	6123.15
1929.694285	5680.31
1930.073772	6202.21
1930.453297	6350.08
1930.832858	5868.3
1931.212457	5819.14
1931.592094	5691.32
1931.971767	6556.17
1932.351479	7405.29
1932.731227	6223.05
1933.111013	6615.16
1933.490836	7029.3
1933.870696	6645.05
1934.250594	6989.97
1934.630530	7384.05
1935.010502	6627.35
1935.390512	6181.36
1935.770559	7237.35
1936.150644	6933.34
1936.530766	7059.19
1936.910925	7333.31
1937.291122	6054.33
1937.671356	6724.1
1938.051627	7166.95
1938.431936	6468.07
1938.812282	6973.06
1939.192666	6124.33
1939.573087	6342.22
1939.953545	6311.15
1940.334040	5838.02
1940.714573	5650.02
1941.095144	6261.99
1941.475751	6726.07
1941.856396	6597.07
1942.237078	6272.21
1942.617798	6212.04
1942.998555	5938.31
1943.379350	6911.31
1943.760181	5898.19
1944.141050	6548.3
1944.521957	6369.35
1944.902901	6113.32
1945.283882	6546.34
1945.664900	7215.33
1946.045956	6507.01
1946.427049	7205.89
1946.808180	6605.33
1947.189348	5611.09
1947.570553	5474.22
1947.951796	5552.09
1948.333076	5751.1
1948.714393	5531.25
1949.095748	6527.06
1949.477140	6459.02
1949.858569	5002.27
1950.240036	6184.11
1950.621540	6114.11
1951.003082	6282.04
1951.384660	5965.05
1951.766277	5218.19
1952.147930	6577.01
1952.529621	5622.1
1952.911349	5531.25
1953.293115	6893.22
1953.674918	6302.1
1954.056758	6320.19
1954.438636	5828.18
1954.820551	6538.08
1955.202503	6419.3
1955.584493	6133.38
1955.966520	6538.08
1956.348585	5818.35
1956.730686	6123.15
1957.112826	6180.97
1957.495002	6516.84
1957.877216	6577.01
1958.259467	6399.24
1958.641756	6095.23
1959.024082	5887.18
1959.406445	5532.04
1959.788846	5651.2
1960.171284	5395.17
1960.553759	5956
1960.936272	6960.87
1961.318822	6330.02
1961.701409	6182.15
1962.084034	7719.13
1962.466696	8370.03
1962.849396	7827.29
1963.232133	6084.22
1963.614907	7294.38
1963.997718	7513.05
1964.380567	6714.27
1964.763454	5917.07
1965.146377	6586.06
1965.529338	5680.31
1965.912336	6309.18
1966.295372	5906.06
1966.678445	6715.06
1967.061556	6242.32
1967.444703	6843.27
1967.827888	6390.2
1968.211111	6792.14
1968.594371	6783.1
1968.977668	6873.16
1969.361002	6627.35
1969.744374	7137.06
1970.127784	6537.29
1970.511230	6645.05
1970.894714	6685.17
1971.278235	6308
1971.661794	6637.19
1972.045390	6617.13
1972.429024	6527.06
1972.812694	6952.21
1973.196402	6694.21
1973.580148	6725.28
1973.963931	6142.03
1974.347751	6705.23
1974.731608	5888.36
1975.115503	6380.37
1975.499435	6528.24
1975.883405	7453.27
1976.267412	5739.3
1976.651456	6410.26
1977.035538	6262.38
1977.419657	6783.1
1977.803813	7000.98
1978.188007	6390.2
1978.572238	6959.29
1978.956506	6508.19
1979.340812	7059.19
1979.725155	6921.14
1980.109536	6073.99
1980.493954	7402.92
1980.878409	6675.33
1981.262901	6773.26
1981.647431	7866.22
1982.031999	6567.18
1982.416603	7040.31
1982.801245	6615.16
1983.185925	6704.04
1983.570641	6715.06
1983.955395	6193.16
1984.340187	6309.97
1984.725016	6617.13
1985.109882	6261.2
1985.494785	6655.28
1985.879726	6604.15
1986.264704	5819.14
1986.649720	5729.07
1987.034773	5702.33
1987.419863	5207.18
1987.804990	6785.06
1988.190155	5867.12
1988.575358	5967.02
1988.960597	6753.99
1989.345874	5819.14
1989.731189	5987.07
1990.116541	6921.14
1990.501930	6027.19
1990.887356	6350.08
1991.272820	5503.32
1991.658321	5769.19
1992.043860	6487.34
1992.429436	6694.21
1992.815049	5542.26
1993.200699	5591.03
1993.586387	7000.98
1993.972113	6498.35
1994.357875	6184.11
1994.743675	6115.29
1995.129513	6113.32
1995.515387	6822.03
1995.901300	5729.07
1996.287249	6289.91
1996.673236	6626.96
1997.059260	5750.31
1997.445321	6420.09
1997.831420	6941.2
1998.217557	6546.34
1998.603730	7404.11
1998.989941	6173.1
1999.376189	6488.92
1999.762475	6647.02
2000.148798	5591.03
2000.535158	7128.01
2000.921556	6270.24
2001.307991	5986.29
2001.694464	5866.33
2002.080973	5543.05
2002.467521	5701.15
2002.854105	6309.97
2003.240727	7157.12
2003.627386	6457.06
2004.014083	6792.93
2004.400817	6764.22
2004.787588	6103.1
2005.174397	6606.9
2005.561243	7204.71
2005.948126	6833.04
2006.335047	6152.26
2006.722005	6487.34
2007.109000	6468.07
2007.496033	6440.15
2007.883103	6124.33
2008.270210	6488.13
2008.657355	6252.15
2009.044537	6606.12
2009.431757	6025.22
2009.819014	6755.17
2010.206308	7295.16
2010.593640	7040.31
2010.981009	6478.3
2011.368415	6655.28
2011.755859	5592.21
2012.143340	6015
2012.530858	5739.3
2012.918414	6402
2013.306007	5710.2
2013.693638	6232.1
2014.081306	6094.05
2014.469011	6331.21
2014.856753	6302.1
2015.244533	6113.32
2015.632350	6073.99
2016.020205	5680.31
2016.408097	5689.35
2016.796026	6202.99
2017.183993	7828.07
2017.571997	7581.09
2017.960039	5877.35
2018.348117	6005.17
2018.736233	6467.28
2019.124387	7787.17
2019.512578	6045.28
2019.900806	6961.26
2020.289071	6556.17
2020.677374	5879.31
2021.065715	6182.15
2021.454092	6125.12
2021.842507	6812.2
2022.230960	6035.06
2022.619449	6232.1
2023.007976	5927.29
2023.396541	5613.05
2023.785142	5129.3
2024.173782	5788.07
2024.562458	5904.88
2024.951172	6457.06
2025.339923	5996.12
2025.728712	6102.31
2026.117537	6330.03
2026.506401	6192.37
2026.895301	5504.11
2027.284239	7058.01
2027.673215	7067.84
2028.062227	6667.08
2028.451277	6102.31
2028.840365	5650.02
2029.229489	5178.07
2029.618652	4993.23
2030.007851	5209.14
2030.397088	5011.32
2030.786362	5326.34
2031.175674	5385.34
2031.565022	6675.34
2031.954409	6655.28
2032.343832	6261.2
2032.733293	5729.08
2033.122792	5425.06
2033.512327	5985.11
2033.901900	5946.17
2034.291511	5641.37
2034.681158	5091.16
2035.070844	5248.08
2035.460566	5640.98
2035.850326	5827.79
2036.240123	6142.82
2036.629958	5877.35
2037.019829	5513.16
2037.409739	5887.97
2037.799685	5809.31
2038.189669	6132.2
2038.579691	5721.21
2038.969749	6802.37
2039.359845	5474.22
2039.749979	5848.24
2040.140149	6588.02
2040.530357	6290.3
2040.920603	5139.14
2041.310886	5730.25
2041.701206	5651.2
2042.091563	5838.02
2042.481958	6125.12
2042.872391	5573.33
2043.262860	5395.17
2043.653367	5455.34
2044.043912	4902.38
2044.434493	6273
2044.825112	6232.1
2045.215769	5829.36
2045.606462	5771.16
2045.997193	6105.06
2046.387962	6724.1
2046.778768	6086.18
2047.169611	5453.38
2047.560491	5985.11
2047.951409	5405
2048.342365	6114.89
2048.733357	6094.05
2049.124387	6507.01
2049.515455	5906.06
2049.906559	5778.24
2050.297701	6280.08
2050.688881	5603.22
2051.080097	5955.22
2051.471351	5867.12
2051.862643	5611.09
2052.253972	6418.12
2052.645338	6046.07
2053.036741	6930.98
2053.428182	6202.21
2053.819661	7326.24
2054.211176	6961.26
2054.602729	6665.11
2054.994320	6605.33
2055.385947	5741.27
2055.777612	5218.19
2056.169315	5966.23
2056.561054	6026.01
2056.952832	6035.06
2057.344646	6064.95
2057.736498	6420.09
2058.128387	6124.33
2058.520314	5602.04
2058.912277	6407.9
2059.304279	5808.13
2059.696317	5188.3
2060.088393	6676.12
2060.480507	5582.38
2060.872657	6231.31
2061.264845	5602.04
2061.657071	6005.95
2062.049334	5799.08
2062.441634	5837.23
2062.833971	5900.16
2063.226346	5338.14
2063.618758	5739.3
2064.011208	7197.24
2064.403695	6843.27
2064.796219	5475.01
2065.188781	5620.13
2065.581380	4874.06
2065.974016	6823.21
2066.366690	6920.36
2066.759401	5729.08
2067.152149	6252.15
2067.544935	5975.28
2067.937758	5344.04
2068.330618	6694.21
2068.723516	7058.01
2069.116451	5769.19
2069.509424	5563.11
2069.902434	5876.95
2070.295481	6999.02
2070.688566	5996.12
2071.081688	6471.22
2071.474847	6714.27
2071.868044	6026.01
2072.261278	6960.87
2072.654549	6015
2073.047858	6232.1
2073.441204	6085.01
2073.834588	5858.08
2074.228009	6193.16
2074.621467	6588.03
2075.014962	6469.25
2075.408495	5435.29
2075.802066	6390.2
2076.195673	5838.02
2076.589318	4932.27
2076.983001	5355.06
2077.376720	6103.88
2077.770477	5986.29
2078.164272	6165.24
2078.558104	5474.22
2078.951973	5463.21
2079.345879	5799.08
2079.739823	6125.12
2080.133804	5680.31
2080.527823	5869.09
2080.921879	6871.2
2081.315972	6233.28
2081.710103	5769.19
2082.104271	5040.03
2082.498476	6085.01
2082.892719	5602.04
2083.286999	6634.04
2083.681317	6478.3
2084.075671	6104.28
2084.470064	5108.07
2084.864493	5137.96
2085.258960	5985.11
2085.653464	5769.19
2086.048006	5966.23
2086.442585	5347.19
2086.837201	6095.23
2087.231855	5722
2087.626546	5042
2088.021274	5187.91
2088.416040	5838.02
2088.810843	6271.03
2089.205684	5515.13
2089.600561	5356.24
2089.995477	5573.33
2090.390429	5630.36
2090.785419	6272.21
2091.180446	5947.35
2091.575511	6409.08
2091.970613	6291.09
2092.365752	5592.21
2092.760929	5187.12
2093.156143	5178.07
2093.551394	4941.31
2093.946683	5474.22
2094.342009	5325.16
2094.737373	5926.11
2095.132773	6647.02
2095.528212	6645.05
2095.923687	5799.08
2096.319200	6261.2
2096.714750	6172.32
2097.110338	7256.23
2097.505963	6398.07
2097.901625	6527.07
2098.297325	6647.02
2098.693062	5502.15
2099.088837	6162.09
2099.484648	6102.31
2099.880498	5761.33
2100.276384	4804.05
2100.672308	5355.05
2101.068269	6656.06
2101.464268	6567.18
2101.860304	5720.03
2102.256377	6389.02
2102.652488	5827.01
2103.048636	6409.08
2103.444821	5906.06
2103.841044	5455.34
2104.237304	5552.09
2104.633601	4902.38
2105.029936	4776.13
2105.426308	5228.02
2105.822718	6005.17
2106.219165	5375.11
2106.615649	5680.31
2107.012170	5877.35
2107.408729	5640.19
2107.805326	5277.18
2108.201959	5238.25
2108.598630	5099.02
2108.995339	5740.87
2109.392085	6182.93
2109.788868	5453.38
2110.185688	6064.16
2110.582546	6989.97
2110.979441	6123.15
2111.376374	5866.33
2111.773344	5790.04
2112.170351	6123.94
2112.567395	5730.26
2112.964477	6173.1
2113.361597	5849.03
2113.758753	5216.22
2114.155947	5533.22
2114.553179	5662.22
2114.950448	5995.33
2115.347754	4932.27
2115.745097	5918.25
2116.142478	5886
2116.539896	5080.14
2116.937352	5758.96
2117.334845	5573.33
2117.732375	4843.38
2118.129943	4992.05
2118.527548	4281.37
2118.925190	5198.13
2119.322870	6429.13
2119.720587	5673.23
2120.118341	5059.3
2120.516133	6094.05
2120.913962	5089.19
2121.311829	5798.29
2121.709733	5140.32
2122.107674	5947.35
2122.505653	6015
2122.903669	6182.93
2123.301722	5868.3
2123.699812	5847.06
2124.097941	6824
2124.496106	5898.19
2124.894309	5474.22
2125.292549	5799.08
2125.690826	6350.08
2126.089141	6784.28
2126.487493	5678.34
2126.885883	5266.17
2127.284310	4490.2
2127.682774	5344.04
2128.081276	5238.25
2128.479815	4646.34
2128.878391	5631.14
2129.277005	5433.32
2129.675656	5150.15
2130.074344	5600.07
2130.473070	5395.17
2130.871833	5365.28
2131.270633	5394.38
2131.669471	6704.05
2132.068347	6212.04
2132.467259	5819.14
2132.866209	5178.07
2133.265196	5661.03
2133.664221	5151.33
2134.063283	5336.18
2134.462382	4972.38
2134.861519	5090.37
2135.260693	5602.04
2135.659905	5544.23
2136.059153	6517.23
2136.458440	4777.31
2136.857763	6428.35
2137.257124	5287.01
2137.656522	5464
2138.055958	6026.01
2138.455431	5818.35
2138.854941	5493.1
2139.254489	5709.02
2139.654074	5454.16
2140.053696	6124.33
2140.453356	6291.09
2140.853053	6320.19
2141.252788	6449.19
2141.652559	6103.1
2142.052369	6930.98
2142.452215	5314.15
2142.852099	6066.13
2143.252020	7030.08
2143.651979	6273
2144.051975	5897.01
2144.452008	5426.24
2144.852079	7236.17
2145.252187	5502.15
2145.652333	5839.2
2146.052515	5670.08
2146.452736	5967.02
2146.852993	5395.17
2147.253288	5129.3
2147.653620	5867.12
2148.053990	4982.21
2148.454397	5376.29
2148.854841	6281.26
2149.255323	5672.05
2149.655842	5858.07
2150.056398	5622.1
2150.456992	5483.27
2150.857623	6459.02
2151.258291	5788.07
2151.658997	6084.22
2152.059740	5355.05
2152.460521	5976.06
2152.861339	4853.21
2153.262194	5867.12
2153.663087	6027.19
2154.064017	6469.25
2154.464984	6192.37
2154.865989	6378.01
2155.267031	6162.09
2155.668110	5927.29
2156.069227	5798.29
2156.470381	5769.19
2156.871573	5996.12
2157.272802	5660.25
2157.674068	5751.1
2158.075371	6016.18
2158.476712	5119.08
2158.878091	5948.14
2159.279506	6272.21
2159.680959	6085
2160.082450	6026.01
2160.483977	5967.02
2160.885543	6507.01
2161.287145	6173.1
2161.688785	6124.33
2162.090462	5701.15
2162.492177	6292.27
2162.893929	5100.2
2163.295718	5394.38
2163.697544	4922.04
2164.099408	4626.28
2164.501310	5503.33
2164.903248	5719.24
2165.305224	5610.3
2165.707238	5247.29
2166.109289	5591.03
2166.511377	4981.03
2166.913502	5257.12
2167.315665	4883.1
2167.717865	5355.05
2168.120103	5504.11
2168.522378	6212.04
2168.924690	5592.21
2169.327040	6064.16
2169.729427	5887.18
2170.131851	5513.16
2170.534313	5473.04
2170.936812	5346.01
2171.339349	5277.18
2171.741922	6152.26
2172.144534	5464
2172.547182	5620.92
2172.949868	6250.97
2173.352591	6132.2
2173.755352	5169.03
2174.158150	5021.15
2174.560985	4863.04
2174.963858	5443.94
2175.366768	5267.35
2175.769716	6181.36
2176.172700	6016.18
2176.575722	6183.33
2176.978782	6627.35
2177.381879	5494.28
2177.785013	5886
2178.188185	5582.38
2178.591394	5552.09
2178.994640	5660.25
2179.397924	5857.29
2179.801245	6280.08
2180.204603	4991.26
2180.607999	5759.36
2181.011432	4783.99
2181.414902	6064.94
2181.818410	6577.01
2182.221955	5701.15
2182.625538	5977.24
2183.029158	6084.22
2183.432815	5730.25
2183.836510	5613.05
2184.240242	6103.09
2184.644011	5850.21
2185.047818	6321.37
2185.451662	6063.37
2185.855543	5729.07
2186.259462	5610.3
2186.663418	5346.01
2187.067412	5464
2187.471443	5876.95
2187.875511	5444.33
2188.279617	5020.36
2188.683759	6084.22
2189.087940	5799.08
2189.492157	5189.08
2189.896413	5502.93
2190.300705	6763.04
2190.705035	6261.2
2191.109402	5492.31
2191.513806	5907.23
2191.918248	5041.21
2192.322727	5947.35
2192.727244	5819.14
2193.131798	5769.19
2193.536389	6055.11
2193.941018	6517.23
2194.345684	5906.06
2194.750387	5613.05
2195.155128	5867.12
2195.559906	5837.23
2195.964721	6025.22
2196.369574	5524.17
2196.774464	6132.98
2197.179392	6212.04
2197.584357	5818.35
2197.989359	5493.1
2198.394399	5139.14
2198.799476	6144
2199.204590	6230.13
2199.609742	5779.02
2200.014931	6370.14
2200.420157	5848.24
2200.825421	5720.03
2201.230722	6033.87
2201.636061	6094.83
2202.041436	6101.91
2202.446850	6201.81
2202.852300	6773.66
2203.257788	7226.73
2203.663314	6064.94
2204.068876	6448.8
2204.474476	6468.86
2204.880114	6241.14
2205.285788	5513.16
2205.691501	6034.27
2206.097250	5937.12
2206.503037	7551.19
2206.908861	5927.29
2207.314723	6596.28
2207.720621	5652.38
2208.126558	5857.29
2208.532531	6027.19
2208.938542	5641.37
2209.344591	6252.15
2209.750676	6469.25
2210.156800	5741.27
2210.562960	5188.3
2210.969158	5071.1
2211.375393	5150.15
2211.781665	4804.05
2212.187975	6261.2
2212.594323	5504.11
2213.000707	5188.3
2213.407129	5927.29
2213.813589	6025.22
2214.220085	6321.37
2214.626619	5751.1
2215.033191	5465.17
2215.439799	5710.2
2215.846446	5915.1
2216.253129	6053.93
2216.659850	5562.32
2217.066608	5641.37
2217.473404	5079.35
2217.880237	5849.03
2218.287107	5454.16
2218.694015	5760.14
2219.100960	5857.29
2219.507942	5877.34
2219.914962	5532.03
2220.322019	5227.23
2220.729113	5150.15
2221.136245	5710.19
2221.543414	5199.31
2221.950621	5818.35
2222.357865	5531.25
2222.765146	6331.2
2223.172465	5345.22
2223.579821	4923.22
2223.987214	5788.07
2224.394645	5415.23
2224.802113	5690.14
2225.209618	5798.29
2225.617161	6006.34
2226.024741	5651.2
2226.432359	5238.24
2226.840014	5740.09
2227.247706	5886
2227.655436	6271.03
2228.063203	6400.03
2228.471007	6183.33
2228.878849	6597.07
2229.286728	5652.38
2229.694644	5730.25
2230.102598	6624.21
2230.510589	5986.29
2230.918618	5997.3
2231.326684	5573.33
2231.734787	5680.3
2232.142927	6704.04
2232.551105	5759.36
2232.959321	4971.2
2233.367573	4980.25
2233.775863	5643.34
2234.184191	6329.24
2234.592555	5779.02
2235.000958	6160.91
2235.409397	5887.18
2235.817874	6606.11
2236.226388	5531.25
2236.634940	5711.38
2237.043529	5118.29
2237.452155	5197.34
2237.860819	5672.05
2238.269520	4952.32
2238.678258	5956
2239.087034	5573.33
2239.495847	6813.38
2239.904697	5405
2240.313585	6330.81
2240.722510	6173.1
2241.131473	5849.03
2241.540473	5758.18
2241.949510	5336.17
2242.358585	5249.26
2242.767697	5544.23
2243.176846	4972.38
2243.586033	4981.03
2243.995257	6272.21
2244.404518	6330.02
2244.813817	5413.26
2245.223153	5778.23
2245.632527	6410.26
2246.041938	6192.37
2246.451386	5640.19
2246.860871	5681.09
2247.270394	5671.26
2247.679955	6696.18
2248.089552	5670.08
2248.499187	6035.05
2248.908860	5346.01
2249.318570	4833.15
2249.728317	5632.32
2250.138101	5996.12
2250.547923	4696.29
2250.957782	5779.02
2251.367679	5946.96
2251.777613	5729.07
2252.187584	5355.05
2252.597593	4952.32
2253.007639	4796.18
2253.417722	5158.01
2253.827843	5858.07
2254.238001	4765.11
2254.648197	4934.23
2255.058430	5562.32
2255.468700	5573.33
2255.879007	4539.36
2256.289352	5632.32
2256.699735	4429.24
2257.110154	5277.18
2257.520611	5218.19
2257.931106	5011.32
2258.341637	5532.03
2258.752207	5514.34
2259.162813	5957.18
2259.573457	5375.11
2259.984138	5867.12
2260.394857	5702.33
2260.805613	5522.2
2261.216406	6077.14
2261.627236	5574.12
2262.038104	5348.37
2262.449010	5148.18
2262.859953	5227.23
2263.270933	5060.08
2263.681950	4952.32
2264.093005	6341.04
2264.504097	5169.02
2264.915227	5491.92
2265.326394	6035.05
2265.737598	5463.99
2266.148839	5327.13
2266.560118	5072.27
2266.971435	5867.12
2267.382789	5868.3
2267.794180	5357.02
2268.205608	4754.1
2268.617074	5236.28
2269.028577	4943.27
2269.440118	4952.32
2269.851695	5021.15
2270.263311	5869.08
2270.674963	5727.11
2271.086653	5905.27
2271.498381	5533.21
2271.910145	5502.14
2272.321947	5404.21
2272.733787	5889.14
2273.145664	5827
2273.557578	5109.24
2273.969529	4894.11
2274.381518	6034.27
2274.793544	6261.2
2275.205608	5986.29
2275.617709	6792.14
2276.029847	5503.32
2276.442023	5307.07
2276.854236	5355.05
2277.266486	5740.87
2277.678774	5886.78
2278.091099	6407.89
2278.503462	5986.28
2278.915862	5779.02
2279.328299	5199.31
2279.740773	5334.99
2280.153285	5316.12
2280.565835	5236.28
2280.978421	5847.06
2281.391045	5937.12
2281.803707	4766.29
2282.216406	5377.08
2282.629142	5327.13
2283.041915	5129.3
2283.454726	5376.29
2283.867574	4637.29
2284.280460	4756.07
2284.693383	5316.9
2285.106343	5522.99
2285.519341	5731.04
2285.932376	5542.26
2286.345448	6193.16
2286.758558	6408.29
2287.171705	5907.23
2287.584890	5355.05
2287.998111	5955.21
2288.411371	6045.28
2288.824667	5721.21
2289.238001	6359.13
2289.651372	5768.01
2290.064781	5996.12
2290.478227	5799.08
2290.891710	5719.24
2291.305231	6566
2291.718789	4783.99
2292.132385	5561.14
2292.546018	6094.05
2292.959688	5878.13
2293.373395	6243.1
2293.787140	5445.12
2294.200923	6782.31
2294.614742	5376.29
2295.028599	5494.28
2295.442494	5544.23
2295.856425	6675.33
2296.270394	6233.27
2296.684401	6064.16
2297.098445	6429.13
2297.512526	5828.18
2297.926644	5287.01
2298.340800	4707.3
2298.754994	5680.3
2299.169224	5661.03
2299.583492	5662.21
2299.997798	5757
2300.412140	4815.06
2300.826520	4922.04
2301.240938	7395.06
2301.655393	6194.34
2302.069885	5631.14
2302.484414	5525.35
2302.898981	6046.06
2303.313586	6361.09
2303.728227	5434.1
2304.142906	6026.01
2304.557623	6202.2
2304.972376	5552.09
2305.387167	6320.19
2305.801996	5573.33
2306.216862	5011.31
2306.631765	6202.2
2307.046705	6783.09
2307.461683	5641.37
2307.876699	6252.15
2308.291751	5267.35
2308.706841	5868.3
2309.121968	5838.01
2309.537133	5503.32
2309.952335	5296.06
2310.367575	5423.88
2310.782852	6072.81
2311.198166	6290.69
2311.613517	5917.06
2312.028906	5425.06
2312.444332	4813.09
2312.859796	4931.08
2313.275297	5100.98
2313.690835	4933.05
2314.106411	5128.91
2314.522024	5217.79
2314.937675	5580.8
2315.353362	5580.01
2315.769088	5710.98
2316.184850	6319.8
2316.600650	5266.17
2317.016487	5404.21
2317.432362	6221.08
2317.848274	5396.35
2318.264223	5354.26
2318.680210	6202.2
2319.096234	5592.21
2319.512295	6635.22
2319.928394	5721.21
2320.344530	5581.19
2320.760704	5542.26
2321.176915	6085
2321.593163	5680.3
2322.009449	5837.23
2322.425772	5700.36
2322.842132	5346
2323.258530	5572.15
2323.674965	4971.2
2324.091437	5001.09
2324.507947	5533.21
2324.924494	6477.11
2325.341079	5149.36
2325.757701	5158.01
2326.174360	5790.03
2326.591056	6073.99
2327.007790	5868.3
2327.424562	6045.28
2327.841370	5957.18
2328.258217	5347.19
2328.675100	5317.29
2329.092021	6330.02
2329.508979	6164.05
2329.925974	6260.02
2330.343007	5395.17
2330.760078	5955.21
2331.177185	5356.23
2331.594330	5849.03
2332.011513	5769.19
2332.428732	5995.33
2332.845989	6440.14
2333.263284	6527.06
2333.680616	6263.16
2334.097985	5779.02
2334.515391	6606.11
2334.932835	5977.24
2335.350316	5779.02
2335.767835	5591.03
2336.185391	6400.03
2336.602984	6369.35
2337.020615	5573.33
2337.438283	5209.14
2337.855989	6115.28
2338.273731	5591.03
2338.691511	5976.85
2339.109329	6033.87
2339.527184	5070.31
2339.945076	5336.17
2340.363006	5415.22
2340.780973	6624.99
2341.198977	4844.16
2341.617019	5511.97
2342.035098	6390.98
2342.453214	6252.15
2342.871368	6548.3
2343.289559	7197.23
2343.707788	5857.29
2344.126054	4775.34
2344.544357	6075.17
2344.962698	5613.05
2345.381076	6094.05
2345.799491	5966.23
2346.217944	5445.12
2346.636434	5731.04
2347.054961	5946.96
2347.473526	5642.15
2347.892128	6142.03
2348.310768	5702.33
2348.729445	5394.38
2349.148159	5336.17
2349.566911	5357.02
2349.985700	4745.06
2350.404526	5690.14
2350.823390	5710.19
2351.242291	5720.03
2351.661229	6005.16
2352.080205	5768.01
2352.499218	5535.18
2352.918269	4528.35
2353.337357	4924
2353.756482	5237.85
2354.175644	5995.72
2354.594844	5266.95
2355.014082	4981.03
2355.433357	5403.03
2355.852669	5090.37
2356.272018	5127.33
2356.691405	6814.16
2357.110829	5541.08
2357.530291	6162.09
2357.949790	5433.32
2358.369326	6093.26
2358.788899	6529.03
2359.208510	5268.13
2359.628159	5876.95
2360.047845	5326.34
2360.467568	6715.05
2360.887328	5944.99
2361.307126	5493.1
2361.726961	6604.93
2362.146834	5327.13
2362.566744	5157.22
2362.986691	4824.11
2363.406676	5996.12
2363.826698	5819.14
2364.246757	4617.23
2364.666854	4805.23
2365.086988	5444.33
2365.507159	5384.15
2365.927368	4912.2
2366.347614	5839.19
2366.767898	4990.08
2367.188219	4864.22
2367.608577	4252.26
2368.028973	4479.19
2368.449406	4568.07
2368.869876	5426.24
2369.290384	6143.21
2369.710929	4745.05
2370.131511	5325.95
2370.552131	4812.31
2370.972789	5316.11
2371.393483	5110.03
2371.814215	5681.09
2372.234984	4519.3
2372.655791	4893.33
2373.076635	6291.08
2373.497516	5168.24
2373.918435	5691.31
2374.339391	4852.03
2374.760385	4578.3
2375.181416	5336.17
2375.602484	5345.22
2376.023589	6468.07
2376.444732	5651.2
2376.865913	5512.37
2377.287130	5197.34
2377.708385	6232.09
2378.129678	5621.31
2378.551008	5936.34
2378.972375	6174.28
2379.393779	5927.29
2379.815221	5839.19
2380.236700	5838.01
2380.658217	5217
2381.079771	5946.96
2381.501362	5976.06
2381.922991	5435.28
2382.344657	5236.28
2382.766360	5355.05
2383.188101	5167.06
2383.609879	5563.1
2384.031695	5927.29
2384.453548	5602.04
2384.875438	5395.17
2385.297366	6241.14
2385.719331	6272.99
2386.141333	5366.06
2386.563373	4971.2
2386.985450	5179.25
2387.407564	5474.22
2387.829716	4932.26
2388.251905	6083.03
2388.674132	5623.28
2389.096396	5573.33
2389.518697	6064.16
2389.941035	5778.23
2390.363411	5927.29
2390.785825	5778.23
2391.208275	5759.35
2391.630764	5679.12
2392.053289	6556.16
2392.475852	5267.35
2392.898452	5533.21
2393.321090	5297.24
2393.743764	5503.32
2394.166477	4380.08
2394.589226	5876.95
2395.012013	4902.37
2395.434838	5169.02
2395.857699	4925.18
2396.280599	5150.15
2396.703535	5051.04
2397.126509	5148.18
2397.549520	4695.11
2397.972569	5336.17
2398.395655	5629.18
2398.818778	5002.27
2399.241939	5060.08
2399.665137	5494.28
2400.088372	6162.09
2400.511645	5788.07
2400.934955	5531.25
2401.358302	5257.12
2401.781687	6046.06
2402.205109	5484.05
2402.628569	5395.17
2403.052066	5710.19
2403.475600	5354.26
2403.899172	4893.33
2404.322781	5305.1
2404.746427	5089.19
2405.170111	5218.19
2405.593832	5798.29
2406.017591	5247.29
2406.441387	5888.36
2406.865220	5277.18
2407.289090	5996.12
2407.712998	5336.17
2408.136944	6221.08
2408.560926	6055.11
2408.984946	5779.02
2409.409004	5177.28
2409.833099	5542.26
2410.257231	5590.24
2410.681400	5425.06
2411.105607	5837.23
2411.529851	4804.05
2411.954133	5602.04
2412.378452	4912.99
2412.802808	4578.3
2413.227202	4982.21
2413.651633	4647.13
2414.076102	4912.99
2414.500607	5049.86
2414.925151	6231.7
2415.349731	5080.14
2415.774349	5533.21
2416.199004	5759.36
2416.623697	5081.32
2417.048427	4883.1
2417.473194	5207.17
2417.897999	6114.1
2418.322841	5002.27
2418.747721	5581.19
2419.172637	5139.13
2419.597592	5002.27
2420.022583	5159.19
2420.447612	5858.07
2420.872678	6359.13
2421.297782	5827
2421.722923	5642.15
2422.148101	5750.31
2422.573317	5346.01
2422.998570	5710.19
2423.423861	4716.34
2423.849189	4627.07
2424.274554	5305.1
2424.699956	5060.08
2425.125396	5002.27
2425.550874	5808.12
2425.976388	5423.09
2426.401940	5217.01
2426.827530	4596
2427.253157	4549.2
2427.678821	5090.37
2428.104522	4134.27
2428.530261	6231.31
2428.956037	4962.15
2429.381851	4874.06
2429.807702	6016.18
2430.233590	5682.27
2430.659516	5640.19
2431.085479	4942.1
2431.511480	4451.27
2431.937517	5386.12
2432.363593	4783.99
2432.789705	5255.94
2433.215855	5375.11
2433.642042	5543.05
2434.068267	5512.37
2434.494529	5109.24
2434.920828	5200.09
2435.347165	4686.06
2435.773539	5098.23
2436.199950	4302.21
2436.626399	4077.25
2437.052886	5869.08
2437.479409	4785.17
2437.905970	4814.28
2438.332568	4922.04
2438.759204	4774.16
2439.185877	4410.36
2439.612587	5868.3
2440.039335	5355.05
2440.466120	4843.38
2440.892943	4814.28
2441.319803	4341.15
2441.746700	4992.04
2442.173634	5010.14
2442.600606	5768.01
2443.027616	6311.15
2443.454662	5347.19
2443.881746	5179.25
2444.308868	5395.17
2444.736027	5977.24
2445.163223	5680.31
2445.590456	5109.25
2446.017727	5051.04
2446.445035	5366.06
2446.872381	5423.88
2447.299764	5138.35
2447.727184	5346.01
2448.154642	5651.99
2448.582137	5061.26
2449.009670	6083.04
2449.437239	5769.19
2449.864847	6439.36
2450.292491	5622.1
2450.720173	5954.04
2451.147892	5286.23
2451.575649	4793.04
2452.003443	5850.21
2452.431274	5839.19
2452.859143	6192.37
2453.287049	6261.2
2453.714993	5207.17
2454.142973	5089.19
2454.570992	4479.19
2454.999047	4616.06
2455.427140	5169.03
2455.855270	5611.87
2456.283438	5316.12
2456.711643	4884.28
2457.139886	5384.16
2457.568165	5011.32
2457.996483	4815.06
2458.424837	5699.97
2458.853229	5406.18
2459.281658	5002.27
2459.710125	4971.2
2460.138629	5956
2460.567170	6112.93
2460.995749	5612.27
2461.424365	4844.17
2461.853018	6134.16
2462.281709	5414.05
2462.710437	5808.13
2463.139203	5848.24
2463.568006	5385.34
2463.996846	5574.12
2464.425724	5524.17
2464.854639	4953.11
2465.283591	5338.14
2465.712581	6222.26
2466.141608	5788.07
2466.570672	5621.31
2466.999774	6585.27
2467.428913	5120.26
2467.858090	5592.99
2468.287304	5897.01
2468.716555	5287.01
2469.145844	5158.01
2469.575170	5266.17
2470.004533	5681.09
2470.433934	6066.12
2470.863372	6065.34
2471.292848	5424.27
2471.722360	5729.07
2472.151911	5443.15
2472.581498	4902.37
2473.011123	5908.02
2473.440786	5158.01
2473.870485	5051.04
2474.300222	4922.04
2474.729997	5887.17
2475.159809	6231.31
2475.589658	5680.3
2476.019544	4312.04
2476.449468	4586.95
2476.879429	4451.27
2477.309428	4785.17
2477.739464	4734.04
2478.169538	4931.87
2478.599648	5383.76
2479.029796	5227.23
2479.459982	5188.29
2479.890205	4647.13
2480.320465	4763.93
2480.750762	4844.95
2481.181097	5740.08
2481.611470	5237.06
2482.041879	5030.19
2482.472326	4864.22
2482.902811	4676.23
2483.333333	5553.27
2483.763892	5090.36
2484.194488	4735.22
2484.625122	5564.28
2485.055793	5198.13
2485.486502	4616.05
2485.917248	5119.86
2486.348031	5215.83
2486.778852	5847.85
2487.209710	5317.29
2487.640606	5602.04
2488.071538	5101.38
2488.502508	6311.14
2488.933516	5041.2
2489.364561	5256.33
2489.795643	5641.37
2490.226763	5266.17
2490.657920	5130.09
2491.089114	5769.19
2491.520346	5228.02
2491.951615	5482.87
2492.382922	5897.79
2492.814265	5188.29
2493.245647	5384.15
2493.677065	5286.22
2494.108521	5700.36
2494.540015	4912.99
2494.971545	6389.02
2495.403113	5355.05
2495.834719	5946.17
2496.266361	5709.01
2496.698042	4981.03
2497.129759	5375.11
2497.561514	5581.98
2497.993306	5248.07
2498.425136	5699.18
2498.857003	5494.28
2499.288907	5533.21
2499.720849	4853.21
2500.152828	5062.05
2500.584845	4844.16
2501.016898	5917.06
2501.448990	4991.25
2501.881118	5168.24
2502.313284	5513.15
2502.745487	6025.22
2503.177728	4973.16
2503.610006	4824.11
2504.042321	5169.02
2504.474674	4972.38
2504.907064	5316.11
2505.339492	5511.97
2505.771957	5513.15
2506.204459	4262.09
2506.636999	4962.94
2507.069576	4498.07
2507.502190	6162.87
2507.934842	5267.35
2508.367531	5475
2508.800257	4902.37
2509.233021	5297.24
2509.665822	5149.36
2510.098661	5316.11
2510.531537	5353.08
2510.964450	5325.16
2511.397401	4498.07
2511.830389	5305.89
2512.263414	5266.16
2512.696477	5071.09
2513.129577	4902.37
2513.562714	4853.99
2513.995889	4951.92
2514.429101	4951.92
2514.862351	4538.18
2515.295638	5917.06
2515.728962	6035.05
2516.162324	6359.91
2516.595723	5177.28
2517.029159	5405
2517.462633	5012.1
2517.896144	5227.23
2518.329693	5502.14
2518.763279	5474.22
2519.196902	5691.31
2519.630563	4962.15
2520.064261	4500.03
2520.497996	5178.07
2520.931769	4775.34
2521.365579	4875.23
2521.799426	5396.34
2522.233311	5542.26
2522.667233	4875.23
2523.101193	5001.09
2523.535190	5721.2
2523.969224	5788.06
2524.403296	5287.01
2524.837405	4982.21
2525.271551	5415.22
2525.705735	5139.13
2526.139956	4765.11
2526.574215	4783.2
2527.008511	4873.27
2527.442844	5059.29
2527.877215	4627.07
2528.311623	4971.2
2528.746068	3998.19
2529.180551	4557.06
2529.615071	5209.14
2530.049628	4550.37
2530.484223	4727.36
2530.918855	4489.02
2531.353525	4726.96
2531.788232	4824.11
2532.222976	5739.3
2532.657758	5847.06
2533.092577	5376.29
2533.527433	4813.09
2533.962327	4755.28
2534.397258	5573.33
2534.832227	4421.37
2535.267232	5385.33
2535.702276	4853.21
2536.137356	4924
2536.572474	5406.18
2537.007630	4942.09
2537.442822	5415.22
2537.878052	5286.22
2538.313320	5837.23
2538.748625	5286.22
2539.183967	5906.05
2539.619347	6143.21
2540.054763	5159.19
2540.490218	5848.24
2540.925709	5531.24
2541.361238	5337.35
2541.796805	5463.21
2542.232409	4608.19
2542.668050	6114.1
2543.103728	5285.04
2543.539444	4548.01
2543.975197	4616.84
2544.410988	5315.72
2544.846816	5089.97
2545.282681	5335.78
2545.718584	4971.98
2546.154524	5572.93
2546.590502	5199.31
2547.026516	5315.33
2547.462569	5207.17
2547.898658	4627.07
2548.334785	5176.89
2548.770949	6016.96
2549.207151	4942.09
2549.643390	5139.13
2550.079666	4824.11
2550.515980	4803.26
2550.952331	4637.29
2551.388720	5788.06
2551.825146	6123.15
2552.261609	5207.17
2552.698110	4656.17
2553.134648	5207.17
2553.571223	5198.13
2554.007836	5041.2
2554.444486	6360.3
2554.881173	5138.35
2555.317898	5434.1
2555.754660	5257.12
2556.191460	5110.03
2556.628297	5364.1
2557.065171	4576.33
2557.502083	4943.27
2557.939032	5198.13
2558.376018	5296.06
2558.813042	5432.92
2559.250103	5416.01
2559.687201	5297.24
2560.124337	4687.24
2560.561511	4796.18
2560.998721	5476.18
2561.435969	5621.31
2561.873255	4991.25
2562.310577	4882.31
2562.747937	4961.36
2563.185335	4521.27
2563.622770	4980.24
2564.060242	4330.13
2564.497751	4962.94
2564.935298	4883.1
2565.372883	5404.21
2565.810504	4717.13
2566.248163	4901.98
2566.685860	4696.28
2567.123593	5258.3
2567.561365	6055.11
2567.999173	5140.31
2568.437019	5267.34
2568.874902	5050.25
2569.312823	5690.13
2569.750781	5581.19
2570.188776	5059.29
2570.626809	5495.06
2571.064879	5434.1
2571.502986	4292.37
2571.941131	5167.05
2572.379314	5334.2
2572.817533	5009.34
2573.255790	5159.19
2573.694084	5079.35
2574.132416	5769.18
2574.570785	5012.1
2575.009191	5620.91
2575.447635	4697.07
2575.886116	4647.12
2576.324635	5522.98
2576.763191	5622.88
2577.201784	5039.23
2577.640415	4459.13
2578.079083	5100.98
2578.517788	5493.88
2578.956531	4538.18
2579.395311	4893.32
2579.834128	4735.22
2580.272983	5425.05
2580.711875	4715.16
2581.150805	5334.99
2581.589772	4754.1
2582.028776	5128.12
2582.467818	6086.18
2582.906897	6723.31
2583.346013	5188.29
2583.785167	6073.99
2584.224358	5543.04
2584.663587	5690.13
2585.102853	5366.06
2585.542156	4940.12
2585.981497	5178.07
2586.420875	5968.19
2586.860290	5169.02
2587.299743	5425.84
2587.739233	5523.77
2588.178760	4941.3
2588.618325	6302.1
2589.057928	5121.04
2589.497567	5168.23
2589.937244	5483.26
2590.376958	5445.11
2590.816710	6153.04
2591.256499	4961.36
2591.696326	4556.27
2592.136189	5779.02
2592.576091	4724.99
2593.016029	5954.82
2593.456005	4764.32
2593.896018	5651.2
2594.336069	5819.13
2594.776157	5494.27
2595.216282	5002.26
2595.656445	5297.23
2596.096645	5494.27
2596.536883	5867.11
2596.977158	5819.13
2597.417470	5188.29
2597.857820	5512.36
2598.298207	6331.2
2598.738631	5868.29
2599.179093	6290.3
2599.619592	6262.37
2600.060128	5650.02
2600.500702	5444.33
2600.941313	4853.99
2601.381962	6171.92
2601.822648	5955.21
2602.263371	5012.1
2602.704132	5751.09
2603.144930	5847.06
2603.585765	5759.35
2604.026638	6181.35
2604.467548	5829.36
2604.908496	5680.3
2605.349480	5899.36
2605.790503	4647.12
2606.231562	5128.12
2606.672659	5030.19
2607.113794	4361.2
2607.554965	5021.14
2607.996175	5061.26
2608.437421	5455.34
2608.878705	5728.28
2609.320026	5385.33
2609.761385	6174.27
2610.202781	5701.14
2610.644214	4864.22
2611.085685	5040.02
2611.527193	5051.03
2611.968738	5935.94
2612.410321	6221.08
2612.851941	5228.01
2613.293599	4803.26
2613.735294	4961.36
2614.177026	5178.07
2614.618796	5336.17
2615.060603	4764.32
2615.502447	5573.32
2615.944329	5690.13
2616.386248	5788.06
2616.828204	4647.12
2617.270198	5298.02
2617.712229	5169.02
2618.154298	4892.14
2618.596404	5298.02
2619.038547	5060.08
2619.480728	5248.07
2619.922946	5651.98
2620.365202	5198.12
2620.807495	4361.2
2621.249825	4833.15
2621.692192	5425.05
2622.134597	5258.3
2622.577040	5327.12
2623.019519	4853.21
2623.462036	4726.17
2623.904591	4844.16
2624.347183	5848.24
2624.789812	5562.31
2625.232478	5266.16
2625.675182	5216.22
2626.117923	5729.07
2626.560702	4588.13
2627.003518	6359.12
2627.446371	5602.04
2627.889262	4617.23
2628.332190	5168.23
2628.775156	5581.19
2629.218159	5799.08
2629.661199	5512.37
2630.104276	4508.29
2630.547391	5276
2630.990544	5207.17
2631.433734	4194.05
2631.876961	5710.19
2632.320225	5729.07
2632.763527	5424.27
2633.206866	5701.15
2633.650243	5524.16
2634.093657	5208.35
2634.537108	5051.03
2634.980597	5158.01
2635.424123	5235.88
2635.867686	5394.77
2636.311287	5995.72
2636.754925	6014.6
2637.198600	6161.69
2637.642313	5709.01
2638.086064	6320.97
2638.529851	5511.19
2638.973676	4783.99
2639.417539	5355.83
2639.861438	6044.88
2640.305375	4952.32
2640.749350	5227.23
2641.193362	5415.22
2641.637411	5878.13
2642.081498	5660.24
2642.525622	4961.36
2642.969783	5039.23
2643.413982	5433.31
2643.858218	4923.21
2644.302491	5080.14
2644.746802	5316.11
2645.191150	5559.95
2645.635536	5167.05
2646.079959	5078.17
2646.524419	4795
2646.968917	4855.17
2647.413452	4746.23
2647.858024	5405
2648.302634	5511.97
2648.747281	6114.1
2649.191966	5158.01
2649.636687	4853.21
2650.081447	5394.38
2650.526243	4990.07
2650.971077	5257.12
2651.415949	5051.03
2651.860858	5248.07
2652.305804	5353.08
2652.750787	4952.32
2653.195808	6213.21
2653.640866	5277.18
2654.085962	5632.32
2654.531095	5611.08
2654.976265	5285.04
2655.421473	5541.07
2655.866718	5149.36
2656.312000	5307.07
2656.757320	5089.18
2657.202677	5719.24
2657.648072	6094.04
2658.093504	5168.23
2658.538973	5139.13
2658.984480	5218.18
2659.430024	5710.19
2659.875605	4745.05
2660.321224	4922.03
2660.766880	4804.04
2661.212574	4931.86
2661.658305	4292.37
2662.104073	5198.12
2662.549879	4331.31
2662.995722	4813.09
2663.441602	4184.22
2663.887520	4606.22
2664.333475	4685.27
2664.779467	5109.24
2665.225497	5336.17
2665.671564	5425.05
2666.117669	5040.02
2666.563811	5373.93
2667.009990	5463.99
2667.456207	4460.31
2667.902461	4606.22
2668.348753	4941.3
2668.795082	5079.35
2669.241448	5966.22
2669.687851	5089.18
2670.134292	5119.07
2670.580771	5010.13
2671.027286	4795
2671.473839	5010.92
2671.920430	5002.26
2672.367058	4716.34
2672.813723	4469.35
2673.260425	4587.34
2673.707165	4569.25
2674.153942	5255.15
2674.600757	4677.01
2675.047609	4223.15
2675.494499	4656.17
2675.941425	4815.06
2676.388389	5511.19
2676.835391	5365.27
2677.282430	5109.24
2677.729506	5256.33
2678.176620	5149.36
2678.623771	4597.17
2679.070959	5452.19
2679.518185	5149.36
2679.965448	6272.99
2680.412748	4577.12
2680.860086	4981.03
2681.307462	5285.04
2681.754874	5414.04
2682.202324	5188.29
2682.649811	6103.09
2683.097336	5346
2683.544898	5701.15
2683.992498	5316.11
2684.440134	4973.16
2684.887809	5936.33
2685.335520	4962.15
2685.783269	5660.24
2686.231055	5249.25
2686.678879	5276
2687.126740	5267.35
2687.574639	5966.23
2688.022574	4873.27
2688.470548	5356.23
2688.918558	5275.21
2689.366606	4981.03
2689.814691	4972.38
2690.262814	4221.19
2690.710974	4951.14
2691.159171	5100.2
2691.607406	4883.1
2692.055678	5404.21
2692.503988	5079.35
2692.952335	4274.28
2693.400719	5101.38
2693.849140	4391.09
2694.297599	4420.19
2694.746096	4785.17
2695.194630	4912.99
2695.643201	5511.97
2696.091809	5797.9
2696.540455	5827.79
2696.989138	6665.89
2697.437859	5560.35
2697.886617	4802.08
2698.335412	5494.27
2698.784245	5227.23
2699.233115	5080.14
2699.682022	4794.21
2700.130967	4843.38
2700.579949	5139.13
2701.028969	4676.23
2701.478026	4796.18
2701.927120	4893.32
2702.376252	4440.25
2702.825421	4793.03
2703.274627	4537
2703.723871	4410.36
2704.173152	5307.07
2704.622471	4864.22
2705.071827	5029.01
2705.521220	5543.83
2705.970651	4931.08
2706.420119	5100.2
2706.869624	4204.28
2707.319167	4695.1
2707.768747	4726.17
2708.218364	4991.25
2708.668019	4746.23
2709.117712	5188.29
2709.567441	4795
2710.017208	5159.98
2710.467013	5325.94
2710.916854	5335.78
2711.366733	5955.61
2711.816650	5403.82
2712.266604	5130.09
2712.716595	4972.38
2713.166624	5325.16
2713.616690	4312.04
2714.066793	4420.19
2714.516934	4487.05
2714.967112	4331.31
2715.417327	4027.29
2715.867580	5573.33
2716.317870	4499.25
2716.768198	5443.15
2717.218563	5072.27
2717.668965	5396.34
2718.119405	5306.28
2718.569882	4527.17
2719.020396	4853.21
2719.470948	5446.29
2719.921537	5572.15
2720.372164	5205.99
2720.822828	4183.04
2721.273529	4470.93
2721.724268	4743.87
2722.175044	4852.03
2722.625857	4508.29
2723.076708	5218.18
2723.527596	5327.13
2723.978521	4736.01
2724.429484	4861.86
2724.880485	5769.97
2725.331522	4735.22
2725.782597	5533.21
2726.233710	5503.32
2726.684859	4963.33
2727.136047	4826.07
2727.587271	4765.11
2728.038533	5443.93
2728.489832	5119.07
2728.941169	4607.01
2729.392543	4942.09
2729.843954	6095.22
2730.295403	5954.03
2730.746889	5581.19
2731.198412	4853.21
2731.649973	4942.09
2732.101571	5110.03
2732.553207	4677.01
2733.004880	5336.17
2733.456590	5405
2733.908338	5019.18
2734.360123	5671.25
2734.811946	5189.08
2735.263805	5356.23
2735.715703	4894.11
2736.167637	5631.93
2736.619609	4379.29
2737.071619	4912.2
2737.523665	5227.23
2737.975749	6143.99
2738.427871	5030.19
2738.880029	5474.22
2739.332226	5128.12
2739.784459	5128.12
2740.236730	5101.37
2740.689038	4783.2
2741.141384	4705.33
2741.593767	5070.3
2742.046188	5258.3
2742.498645	4223.15
2742.951141	5769.97
2743.403673	6901.08
2743.856243	5040.02
2744.308850	4654.99
2744.761495	4942.09
2745.214177	4875.23
2745.666896	5160.37
2746.119653	4341.14
2746.572447	4825.28
2747.025279	5187.11
2747.478148	4716.34
2747.931054	5021.14
2748.383997	4411.15
2748.836978	4608.19
2749.289997	6716.23
2749.743053	5109.24
2750.196146	4931.08
2750.649276	5916.28
2751.102444	4873.27
2751.555649	4183.04
2752.008892	4853.21
2752.462172	4785.17
2752.915489	4470.14
2753.368844	4510.26
2753.822236	4814.27
2754.275665	4853.21
2754.729132	4685.27
2755.182637	5101.38
2755.636178	4183.04
2756.089757	4982.21
2756.543373	4173.21
2756.997027	5326.34
2757.450718	5602.04
2757.904447	5179.25
2758.358212	4911.02
2758.812016	5592.2
2759.265856	5277.18
2759.719734	5000.3
2760.173650	5178.07
2760.627602	5511.97
2761.081592	4874.05
2761.535620	5502.14
2761.989685	5404.21
2762.443787	4785.17
2762.897926	5208.35
2763.352103	4538.18
2763.806317	4648.3
2764.260569	5060.08
2764.714858	5581.98
2765.169185	5010.13
2765.623548	5729.07
2766.077950	4452.05
2766.532388	4971.98
2766.986864	4637.29
2767.441377	4184.22
2767.895928	4726.18
2768.350516	4588.13
2768.805141	4577.12
2769.259804	4203.1
2769.714504	4854
2770.169242	4795
2770.624017	4942.09
2771.078829	4705.33
2771.533679	4429.24
2771.988566	4605.04
2772.443490	4774.16
2772.898452	4874.05
2773.353451	4616.06
2773.808487	4853.21
2774.263561	4509.08
2774.718673	4203.1
2775.173821	4577.91
2775.629007	4371.03
2776.084230	4371.03
2776.539491	4322.27
2776.994789	4725
2777.450125	4890.97
2777.905498	4479.19
2778.360908	5334.99
2778.816356	5316.12
2779.271841	4765.11
2779.727363	4391.09
2780.182923	4380.08
2780.638520	4479.19
2781.094154	4745.06
2781.549826	4105.17
2782.005535	5002.27
2782.461282	4085.11
2782.917066	5119.08
2783.372887	4911.02
2783.828746	3927.01
2784.284642	4164.95
2784.740575	3948.25
2785.196546	4272.32
2785.652554	4077.25
2786.108600	4371.03
2786.564683	3820.03
2787.020803	4232.2
2787.476961	3909.31
2787.933156	4213.32
2788.389389	4991.26
2788.845658	4333.28
2789.301966	4087.08
2789.758310	4586.95
2790.214692	4528.35
2790.671111	4557.06
2791.127568	4203.1
2791.584062	4195.23
2792.040594	4519.31
2792.497162	4321.09
2792.953769	3967.12
2793.410412	4558.24
2793.867093	4174
2794.323811	4509.08
2794.780567	4262.09
2795.237360	5008.95
2795.694190	4734.04
2796.151058	4813.88
2796.607963	4726.18
2797.064906	4489.02
2797.521886	4016.29
2797.978903	4125.23
2798.435958	4274.28
2798.893050	4724.21
2799.350179	5305.1
2799.807346	4921.25
2800.264550	4126.01
2800.721792	4951.93
2801.179071	5375.11
2801.636387	4764.33
2802.093741	4578.3
2802.551132	4705.33
2803.008560	4824.11
2803.466026	4252.26
2803.923529	4863.04
2804.381069	4793.04
2804.838647	3533.32
2805.296263	5484.05
2805.753915	4302.21
2806.211605	4656.17
2806.669333	4901.98
2807.127097	4698.25
2807.584899	4044.21
2808.042739	4391.09
2808.500616	4252.26
2808.958530	4232.2
2809.416482	4232.99
2809.874471	4706.12
2810.332497	3956.11
2810.790561	3937.23
2811.248662	3997.01
2811.706801	4380.08
2812.164976	3997.01
2812.623190	4312.04
2813.081440	4833.94
2813.539728	3741.37
2813.998054	4441.04
2814.456416	4872.88
2814.914816	4636.11
2815.373254	5188.3
2815.831729	4528.35
2816.290241	5129.3
2816.748791	5277.18
2817.207378	4990.08
2817.666002	4332.1
2818.124664	5463.99
2818.583363	5090.37
2819.042099	4774.16
2819.500873	5287.01
2819.959684	4577.12
2820.418533	4607.01
2820.877419	4026.12
2821.336342	5002.27
2821.795303	4341.15
2822.254301	4734.04
2822.713337	4232.2
2823.172410	3986
2823.631520	4360.81
2824.090667	3819.25
2824.549852	4331.31
2825.009075	3751.21
2825.468334	4931.08
2825.927631	4361.2
2826.386966	3780.31
2826.846338	4853.21
2827.305747	4577.12
2827.765194	5119.08
2828.224678	5198.92
2828.684199	3850.32
2829.143758	4882.32
2829.603354	4745.06
2830.062987	4933.05
2830.522658	4214.11
2830.982366	4382.05
2831.442112	4693.93
2831.901895	4901.98
2832.361715	4066.23
2832.821573	4055.22
2833.281468	4351.37
2833.741400	4421.38
2834.201370	4558.24
2834.661377	3742.16
2835.121422	4046.18
2835.581504	4341.15
2836.041623	4165.34
2836.501780	4548.02
2836.961974	3602.15
2837.422205	4666
2837.882474	3938.02
2838.342780	4577.91
2838.803124	4272.32
2839.263505	4400.14
2839.723923	4429.24
2840.184379	3779.13
2840.644872	4046.18
2841.105402	4125.23
2841.565970	4036.34
2842.026575	3829.08
2842.487218	5198.13
2842.947898	4647.13
2843.408615	3976.17
2843.869370	5110.03
2844.330162	4775.34
2844.790991	4686.06
2845.251858	4745.06
2845.712762	5069.13
2846.173704	4715.17
2846.634683	5169.02
2847.095699	4677.02
2847.556753	5010.92
2848.017844	4882.31
2848.478972	3820.03
2848.940138	4577.12
2849.401341	4501.21
2849.862582	4785.17
2850.323860	4627.07
2850.785175	4411.15
2851.246528	4086.29
2851.707918	4658.14
2852.169345	4103.99
2852.630810	4605.83
2853.092312	4399.35
2853.553852	4470.14
2854.015429	5304.32
2854.477043	4823.32
2854.938695	4311.25
2855.400384	4213.32
2855.862110	4677.02
2856.323874	4933.05
2856.785675	4391.09
2857.247514	4103.99
2857.709390	4330.92
2858.171303	4469.75
2858.633254	4872.88
2859.095242	4125.23
2859.557267	3868.01
2860.019330	4116.18
2860.481430	4982.21
2860.943568	4578.3
2861.405743	4419.02
2861.867955	5019.97
2862.330205	4912.99
2862.792492	4430.03
2863.254816	4942.88
2863.717178	4726.18
2864.179577	4390.31
2864.642014	4263.27
2865.104488	4597.18
2865.566999	4636.11
2866.029548	3987.18
2866.492134	5079.35
2866.954757	4045
2867.417418	4557.85
2867.880116	4647.91
2868.342852	4076.07
2868.805625	4363.17
2869.268435	4568.07
2869.731283	4085.11
2870.194168	4981.03
2870.657090	5089.97
2871.120050	5001.09
2871.583047	6104.27
2872.046082	4460.31
2872.509153	4824.11
2872.972263	5227.23
2873.435409	3790.14
2873.898593	4017.07
2874.361815	4184.22
2874.825074	4528.35
2875.288370	4656.17
2875.751703	4518.13
2876.215074	3790.14
2876.678483	4035.95
2877.141928	4369.07
2877.605411	4292.38
2878.068932	3928.19
2878.532490	4361.2
2878.996085	4037.13
2879.459717	4027.3
2879.923387	4647.13
2880.387095	3622.99
2880.850839	3454.27
2881.314621	3888.07
2881.778441	3967.12
2882.242298	3927.01
2882.706192	3515.23
2883.170123	3493.99
2883.634092	3879.03
2884.098099	3455.06
2884.562142	4273.11
2885.026223	4225.12
2885.490342	3878.24
2885.954497	4252.26
2886.418691	4588.13
2886.882921	4133.09
2887.347189	5139.13
2887.811494	4263.27
2888.275837	4912.21
2888.740217	4982.21
2889.204635	4823.32
2889.669089	4390.31
2890.133582	4627.07
2890.598111	4232.99
2891.062678	4725
2891.527282	4752.92
2891.991924	4557.06
2892.456603	4174
2892.921320	4507.11
2893.386073	4007.24
2893.850865	4410.36
2894.315693	4341.14
2894.780559	4696.29
2895.245462	4794.22
2895.710403	5267.35
2896.175381	4558.24
2896.640397	4676.23
2897.105449	4242.04
2897.570540	4647.91
2898.035667	4116.18
2898.500832	3877.06
2898.966034	3859.36
2899.431274	4184.22
2899.896551	4471.32
2900.361866	4311.25
2900.827217	4410.36
2901.292607	4529.14
2901.758033	4412.33
2902.223497	4577.12
2902.688999	4675.05
2903.154537	3849.14
2903.620113	4450.09
2904.085727	4686.06
2904.551378	4281.36
2905.017066	4775.34
2905.482791	4195.23
2905.948554	4429.24
2906.414355	3997.01
2906.880192	3730.36
2907.346067	4105.17
2907.811980	4549.2
2908.277930	4302.21
2908.743917	4469.36
2909.209942	4894.11
2909.676003	3858.18
2910.142103	3939.2
2910.608240	5060.08
2911.074414	4224.34
2911.540625	3790.14
2912.006874	4361.2
2912.473160	4695.11
2912.939484	4783.99
2913.405845	4352.16
2913.872243	4331.31
2914.338679	4941.31
2914.805152	4370.25
2915.271662	4410.36
2915.738210	4489.02
2916.204795	4616.06
2916.671418	4501.21
2917.138078	3859.36
2917.604775	4234.17
2918.071510	3811.38
2918.538282	3966.34
2919.005092	3772.05
2919.471938	3751.21
2919.938823	3730.36
2920.405744	4637.29
2920.872703	5028.23
2921.339700	4587.34
2921.806733	4489.02
2922.273804	4164.16
2922.740913	4567.29
2923.208059	4960.19
2923.675242	4262.09
2924.142463	4115
2924.609721	4782.81
2925.077016	3918.36
2925.544349	3840.09
2926.011719	4243.21
2926.479126	4017.07
2926.946571	4291.98
2927.414054	4065.05
2927.881573	4035.16
2928.349130	4253.05
2928.816725	4409.97
2929.284356	4636.11
2929.752025	4638.08
2930.219732	4844.16
2930.687476	4469.36
2931.155257	4391.09
2931.623076	4783.2
2932.090932	4765.11
2932.558825	4232.99
2933.026756	4459.13
2933.494724	4340.36
2933.962729	3908.13
2934.430772	4704.15
2934.898853	3868.01
2935.366970	4282.15
2935.835125	4587.34
2936.303318	4371.03
2936.771547	5119.86
2937.239815	4961.37
2937.708119	4479.19
2938.176461	4509.08
2938.644840	4577.12
2939.113257	4667.18
2939.581711	5465.17
2940.050202	5128.12
2940.518731	5426.24
2940.987297	4667.18
2941.455901	4144.1
2941.924542	4330.13
2942.393220	4578.3
2942.861936	4232.99
2943.330689	3702.04
2943.799479	3740.98
2944.268307	3936.84
2944.737172	4310.86
2945.206075	4252.26
2945.675015	5001.09
2946.143992	4753.31
2946.613007	4429.24
2947.082059	4853.21
2947.551148	4027.3
2948.020275	3936.05
2948.489439	4380.87
2948.958641	4428.06
2949.427880	4311.25
2949.897156	4598.36
2950.366470	4164.16
2950.835821	5049.07
2951.305209	4547.23
2951.774635	4657.35
2952.244098	4459.13
2952.713599	4804.05
2953.183137	4451.27
2953.652712	5405
2954.122325	5030.19
2954.591975	4312.04
2955.061662	4833.94
2955.531387	4746.23
2956.001149	4400.14
2956.470949	4457.95
2956.940786	4430.03
2957.410660	4302.21
2957.880572	3700.08
2958.350521	4625.1
2958.820507	3781.09
2959.290531	4114.21
2959.760593	3859.36
2960.230691	4321.08
2960.700827	4685.27
2961.171000	4075.28
2961.641211	4133.09
2962.111459	4962.15
2962.581745	4006.06
2963.052068	4726.18
2963.522428	4046.17
2963.992826	3711.09
2964.463261	3484.16
2964.933733	3799.97
2965.404243	4067.02
2965.874790	3909.31
2966.345374	4134.27
2966.815996	4134.27
2967.286655	3988.36
2967.757352	4273.1
2968.228086	4330.92
2968.698857	4360.81
2969.169666	4587.74
2969.640512	4370.25
2970.111396	4194.05
2970.582317	4389.91
2971.053275	3741.37
2971.524271	3602.15
2971.995304	4529.14
2972.466374	4036.34
2972.937482	4469.36
2973.408627	4057.19
2973.879810	3603.33
2974.351029	4292.38
2974.822287	4321.09
2975.293581	3819.24
2975.764913	4401.32
2976.236283	4815.06
2976.707690	4981.03
2977.179134	4794.22
2977.650615	4932.26
2978.122134	4283.33
2978.593691	4420.2
2979.065284	4794.22
2979.536915	3997.01
2980.008584	5119.86
2980.480290	3821.21
2980.952033	4194.05
2981.423813	4754.89
2981.895631	4618.02
2982.367487	4695.89
2982.839379	5078.96
2983.311309	4459.13
2983.783277	5347.18
2984.255282	4499.25
2984.727324	4429.24
2985.199404	5139.13
2985.671520	4449.3
2986.143675	4852.03
2986.615867	5207.96
2987.088096	4704.15
2987.560362	4420.2
2988.032666	5128.12
2988.505007	4509.08
2988.977386	4312.04
2989.449802	4704.94
2989.922255	4488.24
2990.394746	4125.23
2990.867274	4894.11
2991.339839	4477.22
2991.812442	3800.37
2992.285083	4016.28
2992.757760	4123.26
2993.230475	3810.2
2993.703228	4421.38
2994.176017	4499.25
2994.648845	4489.02
2995.121709	4654.99
2995.594611	3869.19
2996.067550	5307.07
2996.540527	4204.28
2997.013541	4450.09
2997.486592	4016.28
2997.959681	4361.2
2998.432807	4656.17
2998.905971	4636.11
2999.379172	4942.09
2999.852410	4803.26
3000.325686	4173.99
3000.798999	4016.28
3001.272349	3978.14
3001.745737	3837.34
3002.219162	4381.26
3002.692625	3602.15
3003.166125	3948.24
3003.639662	4599.14
3004.113236	4262.09
3004.586849	4145.28
3005.060498	4756.07
3005.534185	3869.19
3006.007909	4499.25
3006.481671	3828.29
3006.955470	4126.01
3007.429306	4616.84
3007.903180	4173.99
3008.377091	4155.12
3008.851039	4302.21
3009.325025	4487.06
3009.799048	4409.18
3010.273109	4194.05
3010.747207	4371.03
3011.221342	4409.97
3011.695515	3968.3
3012.169725	3710.3
3012.643972	4185.01
3013.118257	4518.91
3013.592580	4056.01
3014.066939	4203.89
3014.541336	4666.79
3015.015771	4569.25
3015.490242	3368.14
3015.964751	4243.21
3016.439298	4302.21
3016.913882	4126.01
3017.388503	4793.82
3017.863162	3821.21
3018.337858	4311.25
3018.812591	4046.18
3019.287362	4252.26
3019.762170	4194.05
3020.237016	3493.99
3020.711899	4695.89
3021.186819	4498.07
3021.661777	4783.21
3022.136772	4006.06
3022.611804	4243.22
3023.086874	4391.09
3023.561981	4045
3024.037126	4861.86
3024.512307	3850.32
3024.987527	3938.02
3025.462783	4105.17
3025.938078	4096.12
3026.413409	4243.22
3026.888778	4795
3027.364184	4165.34
3027.839628	4549.2
3028.315109	3879.03
3028.790627	4026.12
3029.266183	4124.05
3029.741776	3809.02
3030.217406	4175.18
3030.693074	3464.1
3031.168779	3838.91
3031.644522	4036.74
3032.120302	3435
3032.596119	3987.18
3033.071974	4055.22
3033.547866	4469.36
3034.023796	4144.11
3034.499762	4084.33
3034.975767	3947.07
3035.451808	4103.99
3035.927887	4196.02
3036.404004	4842.99
3036.880158	4164.16
3037.356349	4696.29
3037.832577	4204.28
3038.308843	3722.1
3038.785146	3969.09
3039.261487	3938.02
3039.737865	3661.14
3040.214281	4380.08
3040.690733	4981.03
3041.167223	4862.26
3041.643751	3948.25
3042.120316	4352.16
3042.596918	4587.35
3043.073558	4627.07
3043.550235	4084.33
3044.026949	4116.18
3044.503701	4930.3
3044.980491	3671.37
3045.457317	3957.29
3045.934181	5169.02
3046.411082	4802.08
3046.888021	4282.15
3047.364997	4144.11
3047.842011	4242.04
3048.319062	3986
3048.796150	3632.04
3049.273275	4017.86
3049.750438	3671.37
3050.227639	3722.1
3050.704876	4085.11
3051.182152	3702.05
3051.659464	4017.07
3052.136814	4008.03
3052.614201	3445.23
3053.091626	4066.23
3053.569088	4942.1
3054.046587	3819.25
3054.524124	3671.37
3055.001698	3720.14
3055.479310	4471.33
3055.956959	4568.08
3056.434645	3966.34
3056.912369	3866.05
3057.390130	3869.2
3057.867928	3969.09
3058.345764	3968.3
3058.823637	3966.34
3059.301548	4705.33
3059.779496	3977.35
3060.257481	4252.26
3060.735504	4478.01
3061.213564	4253.05
3061.691661	4577.91
3062.169796	4380.08
3062.647968	4194.05
3063.126178	4047.36
3063.604425	4450.09
3064.082709	4195.23
3064.561031	4017.07
3065.039390	4115
3065.517786	4538.97
3065.996220	4263.27
3066.474692	5080.14
3066.953200	4813.1
3067.431746	4537.01
3067.910330	4272.32
3068.388950	4894.11
3068.867608	4470.15
3069.346304	4568.08
3069.825037	4243.22
3070.303807	3918.36
3070.782615	4241.25
3071.261460	4184.22
3071.740342	4056.01
3072.219262	5078.96
3072.698219	3711.09
3073.177214	3799.98
3073.656246	4115
3074.135315	3997.02
3074.614422	4056.01
3075.093566	4085.9
3075.572747	4135.06
3076.051966	3969.09
3076.531222	4263.27
3077.010516	4361.99
3077.489847	4017.07
3077.969215	4162.2
3078.448621	4803.26
3078.928064	3711.09
3079.407544	4077.25
3079.887062	5264.99
3080.366618	4095.34
3080.846210	5040.03
3081.325840	4331.31
3081.805508	5041.21
3082.285212	4509.08
3082.764954	4695.9
3083.244734	4667.18
3083.724551	4754.1
3084.204405	4429.24
3084.684297	4322.27
3085.164226	4637.29
3085.644192	4292.38
3086.124196	4509.08
3086.604237	4500.04
3087.084316	3652.1
3087.564432	4016.29
3088.044585	3839.3
3088.524776	3711.09
3089.005004	4094.16
3089.485269	4400.14
3089.965572	4962.15
3090.445912	4973.17
3090.926290	4035.16
3091.406705	4204.28
3091.887157	4164.16
3092.367647	4705.33
3092.848174	4301.03
3093.328738	4116.18
3093.809340	3958.08
3094.289979	4588.13
3094.770656	3781.1
3095.251370	3958.08
3095.732121	3692.21
3096.212910	4066.23
3096.693736	4460.31
3097.174600	4017.07
3097.655501	3859.36
3098.136439	4026.12
3098.617415	3839.31
3099.098428	3928.19
3099.579478	3602.15
3100.060566	3319.37
3100.541691	3533.32
3101.022854	4114.22
3101.504054	3338.25
3101.985291	4015.11
3102.466566	3732.33
3102.947878	4165.34
3103.429227	3869.2
3103.910614	3681.2
3104.392038	3702.05
3104.873500	4035.95
3105.354999	3828.29
3105.836535	3801.16
3106.318109	3604.12
3106.799720	3799.98
3107.281368	4103.99
3107.763054	4607.8
3108.244777	4311.26
3108.726538	4636.12
3109.208336	4704.94
3109.690172	5630.75
3110.172044	4922.04
3110.653954	4302.21
3111.135902	4677.02
3111.617887	4528.35
3112.099909	3996.23
3112.581969	4825.29
3113.064066	4638.08
3113.546200	5050.25
3114.028372	4568.08
3114.510581	5876.95
3114.992828	4402.11
3115.475112	4470.15
3115.957433	4046.18
3116.439792	4263.27
3116.922188	3720.14
3117.404621	4626.28
3117.887092	3967.13
3118.369600	3475.12
3118.852146	3386.23
3119.334729	4182.26
3119.817349	3801.16
3120.300007	4095.34
3120.782702	3819.25
3121.265435	4025.33
3121.748205	3948.25
3122.231012	4332.1
3122.713857	4105.17
3123.196739	4764.33
3123.679658	4371.04
3124.162615	4658.14
3124.645609	4144.11
3125.128640	4755.28
3125.611709	4566.11
3126.094816	4154.33
3126.577959	4027.3
3127.061140	4253.05
3127.544359	4697.08
3128.027615	4234.17
3128.510908	4055.22
3128.994239	4077.25
3129.477606	5621.31
3129.961012	4597.18
3130.444455	4499.25
3130.927935	4390.31
3131.411452	4312.04
3131.895007	4647.13
3132.378599	3977.35
3132.862229	4431.21
3133.345896	4302.21
3133.829600	4273.11
3134.313342	3987.18
3134.797121	3887.29
3135.280938	4252.26
3135.764792	4549.2
3136.248683	3504.22
3136.732612	4901.19
3137.216578	3919.14
3137.700581	3751.21
3138.184622	3446.01
3138.668700	3641.87
3139.152816	3938.02
3139.636969	3789.36
3140.121159	3562.04
3140.605387	4065.84
3141.089652	3386.23
3141.573954	4796.19
3142.058294	3859.36
3142.542671	3582.09
3143.027086	3405.11
3143.511538	3740.2
3143.996027	4223.16
3144.480554	4409.97
3144.965118	3927.01
3145.449720	4518.13
3145.934359	3632.04
3146.419035	3956.11
3146.903749	3918.36
3147.388500	3673.34
3147.873288	3779.13
3148.358114	3821.21
3148.842977	3849.14
3149.327878	4055.22
3149.812815	4577.12
3150.297791	4803.26
3150.782803	4331.31
3151.267854	4587.35
3151.752941	3780.31
3152.238066	4154.33
3152.723228	4391.09
3153.208428	4103.99
3153.693665	4192.88
3154.178939	3829.08
3154.664251	4756.07
3155.149600	4509.08
3155.634986	3996.23
3156.120410	4302.21
3156.605872	4371.04
3157.091370	4134.28
3157.576906	4430.03
3158.062480	5206
3158.548090	4429.24
3159.033739	4488.24
3159.519424	4471.33
3160.005147	4243.22
3160.490907	3327.24
3160.976705	4361.2
3161.462540	4647.13
3161.948413	3958.08
3162.434323	4713.99
3162.920270	3713.06
3163.406254	4439.86
3163.892276	4203.1
3164.378336	4106.35
3164.864432	4972.38
3165.350567	4290.02
3165.836738	3702.05
3166.322947	4242.04
3166.809193	4518.91
3167.295477	4292.38
3167.781798	4696.29
3168.268156	4352.16
3168.754552	4647.13
3169.240985	5139.14
3169.727456	3672.16
3170.213964	4203.1
3170.700509	4341.15
3171.187092	4981.03
3171.673712	4134.27
3172.160369	4451.27
3172.647064	4705.33
3173.133796	4608.19
3173.620566	4076.07
3174.107373	4194.06
3174.594217	4597.97
3175.081099	3967.13
3175.568018	4439.08
3176.054975	4036.35
3176.541969	5198.13
3177.029000	3967.13
3177.516068	4665.22
3178.003174	4726.18
3178.490318	4617.24
3178.977499	4578.3
3179.464717	4469.36
3179.951972	4293.17
3180.439265	5070.31
3180.926596	4017.07
3181.413963	4174
3181.901368	3966.34
3182.388811	4658.14
3182.876291	4125.23
3183.363808	3869.2
3183.851363	4212.15
3184.338955	4468.18
3184.826584	4331.31
3185.314251	3967.13
3185.801955	4203.1
3186.289696	3958.08
3186.777475	4459.13
3187.265291	4794.22
3187.753145	4390.31
3188.241036	4066.24
3188.728965	3909.31
3189.216930	4065.06
3189.704934	4005.28
3190.192974	3591.14
3190.681052	3869.2
3191.169167	4716.35
3191.657320	4902.37
3192.145510	4312.04
3192.633738	4203.1
3193.122002	4734.05
3193.610305	4015.11
3194.098644	4527.96
3194.587021	3958.08
3195.075436	4212.93
3195.563887	4450.88
3196.052377	4734.05
3196.540903	4772.98
3197.029467	5403.82
3197.518068	5316.12
3198.006707	4852.03
3198.495383	4402.11
3198.984096	4992.05
3199.472847	4252.26
3199.961635	4341.15
3200.450461	4144.11
3200.939324	3859.36
3201.428224	4342.33
3201.917162	4341.15
3202.406137	4184.22
3202.895150	4696.29
3203.384199	4566.11
3203.873287	4135.06
3204.362411	4330.14
3204.851573	5178.07
3205.340773	4616.06
3205.830009	4145.29
3206.319284	4746.24
3206.808595	4017.08
3207.297944	4448.91
3207.787330	4754.89
3208.276754	4096.13
3208.766215	4379.3
3209.255713	4451.27
3209.745249	4428.07
3210.234823	4636.9
3210.724433	4096.13
3211.214081	5277.18
3211.703766	4281.37
3212.193489	4272.32
3212.683249	4804.05
3213.173047	4293.17
3213.662882	4283.33
3214.152754	4755.28
3214.642664	4686.07
3215.132611	4459.14
3215.622595	4804.05
3216.112617	4007.24
3216.602676	4332.1
3217.092772	3702.05
3217.582906	4638.87
3218.073078	5058.91
3218.563286	4105.17
3219.053532	4154.33
3219.543816	5315.33
3220.034137	4086.3
3220.524495	4665.22
3221.014891	5071.1
3221.505324	4519.31
3221.995794	4549.2
3222.486302	5090.37
3222.976847	4461.1
3223.467429	3878.24
3223.958049	4470.15
3224.448706	4144.11
3224.939401	4400.93
3225.430133	4645.95
3225.920903	4244.01
3226.411709	4863.83
3226.902554	4224.34
3227.393435	4498.07
3227.884354	5316.12
3228.375310	4883.11
3228.866304	4519.31
3229.357335	4913
3229.848404	4646.34
3230.339510	4322.27
3230.830653	4451.27
3231.321833	4558.25
3231.813051	3907.35
3232.304307	4401.32
3232.795600	5091.16
3233.286930	3967.13
3233.778297	5563.11
3234.269702	5719.24
3234.761145	4903.16
3235.252624	4617.24
3235.744141	4578.3
3236.235696	4410.37
3236.727288	4076.07
3237.218917	3524.28
3237.710583	4323.06
3238.202287	4618.03
3238.694029	4656.18
3239.185807	4705.34
3239.677624	4962.16
3240.169477	4164.17
3240.661368	4940.13
3241.153296	4813.1
3241.645262	4352.16
3242.137265	5464
3242.629305	5041.21
3243.121383	5079.36
3243.613498	5277.18
3244.105651	4696.29
3244.597841	5122.23
3245.090068	5355.06
3245.582333	5377.08
3246.074635	4262.1
3246.566974	3906.17
3247.059351	4372.22
3247.551766	4775.34
3248.044217	4507.12
3248.536706	4422.17
3249.029233	4055.23
3249.521796	4922.04
3250.014398	3858.19
3250.507036	4595.22
3250.999712	4568.08
3251.492425	4922.04
3251.985176	3919.15
3252.477964	4675.06
3252.970789	4164.17
3253.463652	5277.19
3253.956553	4293.17
3254.449490	4165.35
3254.942465	4715.17
3255.435477	4390.31
3255.928527	4569.26
3256.421614	4775.34
3256.914739	4675.06
3257.407901	4804.06
3257.901100	4695.11
3258.394337	4421.38
3258.887611	4066.24
3259.380922	4764.33
3259.874271	4695.11
3260.367657	5426.24
3260.861081	5167.06
3261.354542	4477.23
3261.848040	5020.37
3262.341576	4273.11
3262.835149	3897.12
3263.328759	4066.24
3263.822407	4656.18
3264.316092	4380.09
3264.809815	4311.26
3265.303575	3871.17
3265.797373	4291.99
3266.291207	4371.04
3266.785079	4302.21
3267.278989	4776.13
3267.772936	4085.12
3268.266920	4833.16
3268.760942	4775.35
3269.255001	3771.27
3269.749097	4577.13
3270.243231	4824.11
3270.737403	4793.04
3271.231611	3947.07
3271.725857	4478.02
3272.220141	3662.33
3272.714461	5206
3273.208819	4777.31
3273.703215	4264.06
3274.197648	5139.93
3274.692118	4145.29
3275.186626	4794.22
3275.681171	4323.06
3276.175753	3930.16
3276.670373	3840.1
3277.165030	4675.05
3277.659725	3908.13
3278.154457	4293.17
3278.649226	4252.27
3279.144033	4657.36
3279.638877	3928.19
3280.133759	3949.04
3280.628678	4181.87
3281.123634	3966.34
3281.618627	4755.29
3282.113658	4312.05
3282.608727	3692.22
3283.103833	4271.14
3283.598976	4831.98
3284.094156	4195.24
3284.589374	5266.17
3285.084630	4195.24
3285.579922	5109.25
3286.075253	5061.27
3286.570620	4598.36
3287.066025	4183.05
3287.561467	4212.94
3288.056947	4448.91
3288.552464	5344.83
3289.048018	5091.16
3289.543610	4292.38
3290.039239	4539.37
3290.534906	4274.29
3291.030610	4164.17
3291.526351	4686.07
3292.022130	4292.38
3292.517946	4548.02
3293.013799	4380.09
3293.509690	4232.99
3294.005618	4076.07
3294.501584	4489.03
3294.997587	4656.96
3295.493627	4095.34
3295.989705	4105.17
3296.485820	4469.36
3296.981973	4518.13
3297.478163	4174
3297.974390	4095.34
3298.470655	3691.04
3298.966957	4153.94
3299.463296	4450.09
3299.959673	4262.1
3300.456087	3690.25
3300.952539	3859.37
3301.449028	3759.08
3301.945554	4223.16
3302.442118	3996.23
3302.938719	4803.27
3303.435358	4605.05
3303.932034	4469.36
3304.428747	4577.13
3304.925498	5100.2
3305.422286	4016.29
3305.919111	4774.17
3306.415974	4500.04
3306.912874	4627.07
3307.409812	4292.38
3307.906787	4774.17
3308.403799	4549.2
3308.900849	4549.2
3309.397936	4400.14
3309.895060	4145.29
3310.392222	4547.24
3310.889421	3692.22
3311.386658	4361.21
3311.883932	3751.21
3312.381244	4725
3312.878592	3947.07
3313.375979	4450.09
3313.873402	4835.13
3314.370863	4233
3314.868362	4802.88
3315.365897	4194.06
3315.863470	3593.11
3316.361081	3877.07
3316.858729	3702.05
3317.356414	3976.96
3317.854137	4203.11
3318.351897	4441.05
3318.849694	4066.24
3319.347529	4291.2
3319.845401	3731.16
3320.343311	3937.24
3320.841258	4529.15
3321.339242	3702.05
3321.837264	4113.04
3322.335323	4036.35
3322.833419	4252.27
3323.331553	4144.11
3323.829724	3770.09
3324.327933	4164.17
3324.826179	4697.08
3325.324462	3889.26
3325.822783	4016.29
3326.321141	3504.23
3326.819537	4647.13
3327.317970	4174
3327.816440	3987.19
3328.314948	4361.21
3328.813493	4509.09
3329.312075	3947.07
3329.810695	4360.03
3330.309353	4163.38
3330.808047	3977.36
3331.306779	3839.31
3331.805549	3673.34
3332.304355	3938.03
3332.803200	3839.31
3333.302081	4105.18
3333.801000	4124.05
3334.299956	4133.89
3334.798950	4282.94
3335.297981	3712.28
3335.797050	3623
3336.296155	4339.97
3336.795299	4655.79
3337.294479	4450.09
3337.793697	4184.23
3338.292953	3889.26
3338.792245	4479.2
3339.291576	4213.33
3339.790943	3475.12
3340.290348	3858.19
3340.789790	3376.01
3341.289270	3416.92
3341.788787	4428.86
3342.288342	4145.29
3342.787934	4232.21
3343.287563	4420.2
3343.787229	4402.11
3344.286933	4833.16
3344.786675	4096.13
3345.286454	4499.26
3345.786270	4518.13
3346.286123	4135.07
3346.786014	4833.16
3347.285942	3908.14
3347.785908	5139.14
3348.285911	4459.14
3348.785952	4027.3
3349.286030	4185.02
3349.786145	3671.38
3350.286297	4459.14
3350.786487	3723.29
3351.286715	4273.11
3351.786980	4537.01
3352.287282	4055.23
3352.787621	4469.37
3353.287998	3700.09
3353.788412	3425.17
3354.288864	3898.31
3354.789353	4833.16
3355.289880	4931.09
3355.790443	4034.38
3356.291045	3919.15
3356.791683	4096.13
3357.292359	3988.37
3357.793073	4528.36
3358.293823	4252.27
3358.794612	4105.18
3359.295437	4243.22
3359.796300	3888.08
3360.297200	3839.31
3360.798138	3800.38
3361.299113	3850.32
3361.800126	3276.12
3362.301175	3466.08
3362.802263	4083.94
3363.303387	3779.14
3363.804549	4076.07
3364.305749	4046.18
3364.806985	3417.31
3365.308260	3908.14
3365.809571	4981.04
3366.310920	3857.01
3366.812306	4113.83
3367.313730	3544.34
3367.815191	4095.34
3368.316690	4174
3368.818225	4607.02
3369.319799	3977.36
3369.821409	4508.3
3370.323057	4046.18
3370.824743	3721.32
3371.326465	3947.07
3371.828226	4440.26
3372.330023	4678.2
3372.831858	4528.36
3373.333730	3908.14
3373.835640	4116.19
3374.337587	4193.27
3374.839572	4478.02
3375.341593	4743.88
3375.843653	3870.38
3376.345749	4597.19
3376.847883	4252.27
3377.350055	4312.05
3377.852263	4134.28
3378.354510	4154.34
3378.856793	3958.09
3379.359114	4203.11
3379.861472	4046.18
3380.363868	4027.31
3380.866301	3919.15
3381.368772	4527.18
3381.871279	4322.27
3382.373825	4508.3
3382.876407	4451.27
3383.379027	3986.01
3383.881685	4627.08
3384.384379	4420.21
3384.887112	3790.15
3385.389881	4401.33
3385.892688	4104
3386.395532	3652.11
3386.898414	4035.17
3387.401333	4233
3387.904290	4213.33
3388.407284	4154.34
3388.910315	4499.26
3389.413383	4174
3389.916489	4036.35
3390.419633	4223.17
3390.922814	4126.02
3391.426032	4105.18
3391.929287	4184.23
3392.432580	4272.33
3392.935911	5207.18
3393.439278	4695.12
3393.942683	4143.33
3394.446126	4047.36
3394.949606	4066.24
3395.453123	4214.12
3395.956678	4273.11
3396.460270	3603.34
3396.963899	4331.32
3397.467566	4716.35
3397.971270	4282.16
3398.475012	4991.26
3398.978791	4323.06
3399.482607	4339.97
3399.986461	4134.28
3400.490352	4095.35
3400.994280	4183.05
3401.498246	4529.15
3402.002249	4302.22
3402.506290	4094.17
3403.010368	3957.3
3403.514483	3713.07
3404.018636	4212.94
3404.522826	4027.31
3405.027054	3741.38
3405.531319	3692.22
3406.035621	3818.07
3406.539961	3436.19
3407.044338	4026.13
3407.548753	4244.01
3408.053205	4323.06
3408.557694	3396.07
3409.062220	3652.11
3409.566784	3849.14
3410.071386	3819.25
3410.576025	4478.02
3411.080701	3622.22
3411.585415	3849.14
3412.090165	3584.07
3412.594954	3652.11
3413.099780	4310.08
3413.604643	4056.02
3414.109543	4036.35
3414.614481	3769.31
3415.119456	3779.14
3415.624469	3376.01
3416.129519	3680.03
3416.634607	4430.04
3417.139731	4507.91
3417.644894	3870.38
3418.150093	3969.1
3418.655330	4076.07
3419.160605	4579.09
3419.665916	4951.94
3420.171265	4252.27
3420.676652	4774.17
3421.182076	4458.35
3421.687537	4232.21
3422.193036	5128.13
3422.698572	4706.13
3423.204145	3877.07
3423.709756	3417.31
3424.215404	3988.37
3424.721090	3612.38
3425.226813	3752
3425.732573	3820.04
3426.238371	3465.29
3426.744206	3751.21
3427.250079	4097.31
3427.755989	4036.35
3428.261936	3820.04
3428.767921	4310.87
3429.273943	4036.35
3429.780002	3730.37
3430.286099	3938.03
3430.792234	4251.88
3431.298405	4183.05
3431.804614	3859.37
3432.310861	3828.3
3432.817144	3740.2
3433.323466	3602.16
3433.829824	4321.09
3434.336220	4440.26
3434.842653	4264.07
3435.349124	4371.04
3435.855632	3918.36
3436.362178	4163.38
3436.868761	4263.28
3437.375381	4174
3437.882038	4105.18
3438.388734	3238.36
3438.895466	3258.03
3439.402236	3563.22
3439.909043	3937.24
3440.415888	3949.04
3440.922769	3958.09
3441.429689	3645.03
3441.936646	3917.97
3442.443640	4183.05
3442.950671	4251.88
3443.457740	3998.2
3443.964846	3956.12
3444.471990	3582.1
3444.979171	3238.36
3445.486390	3827.12
3445.993645	3838.13
3446.500939	3690.25
3447.008269	3938.03
3447.515637	4105.18
3448.023043	3447.2
3448.530485	3702.05
3449.037965	3583.28
3449.545483	3957.3
3450.053038	3623
3450.560630	3801.16
3451.068260	3623
3451.575927	3949.04
3452.083631	3692.22
3452.591373	4125.23
3453.099153	3543.16
3453.606969	3691.04
3454.114823	3543.16
3454.622715	3603.34
3455.130643	3218.3
3455.638609	4046.18
3456.146613	3593.11
3456.654654	3286.34
3457.162732	3869.2
3457.670848	3385.06
3458.179001	3683.17
3458.687192	3229.32
3459.195419	3807.06
3459.703685	3111.33
3460.211987	3545.13
3460.720327	3740.2
3461.228705	3966.34
3461.737120	3899.09
3462.245572	4164.17
3462.754061	4203.11
3463.262588	3800.38
3463.771153	3927.02
3464.279754	4105.96
3464.788394	4371.04
3465.297070	4154.34
3465.805784	3810.21
3466.314535	3572.27
3466.823324	4282.16
3467.332150	4724.22
3467.841013	4036.35
3468.349914	4174
3468.858852	4026.12
3469.367828	3819.25
3469.876841	4430.04
3470.385891	4223.16
3470.894979	4056.01
3471.404104	3702.05
3471.913267	3495.18
3472.422467	3622.21
3472.931704	2973.28
3473.440979	3859.37
3473.950291	3523.1
3474.459640	3740.99
3474.969027	4035.96
3475.478451	3808.24
3475.987913	3917.18
3476.497412	4244.01
3477.006949	4146.08
3477.516522	4441.05
3478.026134	4125.23
3478.535782	5474.23
3479.045468	4174
3479.555191	4262.89
3480.064952	4143.33
3480.574750	4705.34
3481.084586	3919.15
3481.594459	3858.19
3482.104369	3888.08
3482.614317	3709.13
3483.124302	3317.02
3483.634324	4065.85
3484.144384	4047.36
3484.654481	3702.05
3485.164616	4153.94
3485.674788	3376.01
3486.184997	3523.1
3486.695244	3652.1
3487.205528	3711.1
3487.715849	4459.93
3488.226208	4517.74
3488.736605	3552.21
3489.247038	4145.29
3489.757509	3759.08
3490.268018	3564.01
3490.778564	3652.1
3491.289147	3820.04
3491.799768	3386.24
3492.310426	3898.3
3492.821121	3938.03
3493.331854	3820.04
3493.842624	3436.19
3494.353432	4360.03
3494.864276	3838.13
3495.375159	3307.19
3495.886079	3848.36
3496.397036	3228.14
3496.908030	3210.04
3497.419062	3357.14
3497.930131	3761.05
3498.441238	4055.23
3498.952382	3268.25
3499.463563	3524.28
3499.974782	3435.01
3500.486038	3338.26
3500.997332	3447.2
3501.508663	3475.12
3502.020031	3506.98
3502.531437	4271.93
3503.042880	4175.18
3503.554361	4253.05
3504.065879	3513.27
3504.577434	4016.29
3505.089027	3643.06
3505.600657	3938.03
3506.112324	3397.25
3506.624029	3751.21
3507.135771	3799.2
3507.647551	3998.2
3508.159368	3574.23
3508.671223	3938.03
3509.183114	3524.28
3509.695043	3692.22
3510.207010	3651.32
3510.719014	4027.3
3511.231055	4016.29
3511.743134	3673.34
3512.255250	3820.04
3512.767404	3976.96
3513.279595	3445.23
3513.791823	3316.23
3514.304089	3171.11
3514.816392	4330.93
3515.328732	3347.3
3515.841110	3583.28
3516.353525	3860.16
3516.865978	4173.22
3517.378468	3531.36
3517.890995	3268.25
3518.403560	4097.31
3518.916162	4262.1
3519.428802	4509.09
3519.941478	3730.37
3520.454193	3573.05
3520.966945	4076.07
3521.479734	4527.18
3521.992560	3809.03
3522.505424	3840.1
3523.018325	3722.11
3523.531264	4016.29
3524.044240	4048.15
3524.557253	3582.1
3525.070304	3611.99
3525.583392	3827.91
3526.096518	4321.09
3526.609681	3632.05
3527.122881	4114.22
3527.636119	4076.07
3528.149394	4490.21
3528.662707	4174
3529.176057	3376.01
3529.689444	3731.16
3530.202869	3386.24
3530.716331	3680.03
3531.229830	3919.15
3531.743367	3308.37
3532.256941	3565.19
3532.770553	3612.38
3533.284202	3939.21
3533.797888	3543.16
3534.311612	3957.3
3534.825373	3978.14
3535.339172	4067.03
3535.853008	3073.18
3536.366881	3643.06
3536.880792	4046.97
3537.394740	3789.36
3537.908725	3840.1
3538.422748	4441.05
3538.936809	4134.28
3539.450906	3799.2
3539.965041	3643.06
3540.479214	3878.25
3540.993424	3977.36
3541.507671	3809.03
3542.021955	3820.04
3542.536277	3159.31
3543.050637	3287.13
3543.565034	3247.02
3544.079468	3435.01
3544.593939	3689.86
3545.108448	3661.15
3545.622995	3513.27
3546.137578	3445.23
3546.652199	3593.11
3547.166858	3700.09
3547.681554	3426.36
3548.196287	4401.33
3548.711058	4193.28
3549.225866	4479.2
3549.740711	3838.13
3550.255594	3582.1
3550.770514	3681.21
3551.285472	4302.22
3551.800467	3851.11
3552.315499	4323.06
3552.830569	4252.27
3553.345676	4095.35
3553.860821	3870.38
3554.376002	3998.2
3554.891222	4154.34
3555.406478	3375.23
3555.921773	3662.33
3556.437104	3918.36
3556.952473	4125.24
3557.467879	3376.01
3557.983323	4262.1
3558.498804	3643.06
3559.014322	3534.12
3559.529878	3505.01
3560.045471	3682
3560.561102	3426.36
3561.076770	3801.16
3561.592475	3938.03
3562.108218	4017.08
3562.623998	3564.01
3563.139816	3866.84
3563.655670	3849.15
3564.171563	3742.17
3564.687492	3475.12
3565.203460	3967.13
3565.719464	3584.07
3566.235506	4271.93
3566.751585	4389.92
3567.267702	4341.15
3567.783856	4538.19
3568.300047	4565.33
3568.816276	4489.03
3569.332542	4223.17
3569.848846	3820.04
3570.365187	3818.08
3570.881565	3652.11
3571.397981	3484.17
3571.914434	3602.16
3572.430924	3592.33
3572.947452	4381.27
3573.464018	3762.23
3573.980620	4056.02
3574.497260	3958.09
3575.013938	3642.27
3575.530653	4321.1
3576.047405	3575.02
3576.564195	4104
3577.081022	3821.22
3577.597886	4252.27
3578.114788	3495.18
3578.631727	2984.3
3579.148704	3032.28
3579.665718	3398.04
3580.182769	3899.09
3580.699858	3604.12
3581.216984	3258.03
3581.734147	3276.9
3582.251348	3641.09
3582.768586	3152.23
3583.285862	3553
3583.803175	3453.1
3584.320526	4007.25
3584.837914	3760.26
3585.355339	3327.25
3585.872801	4184.23
3586.390301	3652.11
3586.907839	3327.25
3587.425414	3612.38
3587.943026	3406.3
3588.460675	4105.18
3588.978362	4252.27
3589.496087	3850.33
3590.013848	3811.39
3590.531648	3731.16
3591.049484	3209.26
3591.567358	3515.24
3592.085269	3151.05
3592.603218	3248.98
3593.121204	3523.89
3593.639227	3515.24
3594.157288	4223.17
3594.675387	4036.35
3595.193522	3840.1
3595.711695	3908.14
3596.229906	4096.13
3596.748153	3779.14
3597.266439	3778.35
3597.784761	4056.02
3598.303121	3612.38
3598.821518	3731.16
3599.339953	3356.35
3599.858425	3643.06
3600.376935	3277.3
3600.895482	3622.22
3601.414066	3978.15
3601.932688	3544.34
3602.451347	3553
3602.970043	3415.34
3603.488777	3110.15
3604.007548	3327.25
3604.526357	2845.07
3605.045203	3169.93
3605.564086	3879.04
3606.083007	3770.09
3606.601965	4557.07
3607.120961	4174
3607.639994	3947.07
3608.159064	4459.14
3608.678172	3722.11
3609.197317	4440.26
3609.716500	4164.17
3610.235720	3387.03
3610.754977	3838.92
3611.274272	3771.27
3611.793604	4262.1
3612.312973	4558.25
3612.832380	3900.27
3613.351824	3839.31
3613.871306	4597.19
3614.390825	4470.15
3614.910381	4046.19
3615.429975	4352.17
3615.949606	3769.31
3616.469275	3878.25
3616.988981	3326.07
3617.508724	3869.2
3618.028505	3700.09
3618.548323	3827.91
3619.068179	3997.81
3619.588072	3986.01
3620.108002	4282.16
3620.627970	3741.38
3621.147975	3850.32
3621.668017	4125.24
3622.188097	3385.06
3622.708214	3386.24
3623.228369	3396.07
3623.748561	3220.27
3624.268791	3624.18
3624.789057	3525.07
3625.309362	4094.95
3625.829703	3456.25
3626.350082	3789.36
3626.870499	3436.19
3627.390952	3515.24
3627.911443	3653.29
3628.431972	3259.21
3628.952538	4153.16
3629.473141	3525.07
3629.993782	3643.06
3630.514460	2963.06
3631.035176	3928.2
3631.555928	3741.38
3632.076719	3023.23
3632.597546	3446.02
3633.118411	3770.88
3633.639314	4272.72
3634.160254	3997.02
3634.681231	3604.12
3635.202246	3277.3
3635.723298	3101.1
3636.244387	3514.06
3636.765514	3692.22
3637.286678	3968.31
3637.807879	3771.27
3638.329118	3710.31
3638.850395	3632.05
3639.371708	3387.03
3639.893060	3602.16
3640.414448	4263.28
3640.935874	3937.24
3641.457337	3643.06
3641.978838	3525.07
3642.500376	3781.11
3643.021951	3534.12
3643.543564	3623
3644.065215	3543.16
3644.586902	3928.2
3645.108627	4145.29
3645.630390	3466.08
3646.152189	3750.04
3646.674027	3524.29
3647.195901	4144.11
3647.717813	3622.22
3648.239763	3928.2
3648.761749	3663.12
3649.283773	3238.36
3649.805835	3701.27
3650.327934	3779.14
3650.850070	3691.04
3651.372244	3248.2
3651.894455	3317.02
3652.416703	3661.94
3652.938989	4242.83
3653.461313	3877.07
3653.983673	4153.95
3654.506071	3948.26
3655.028507	3869.2
3655.550980	4134.28
3656.073490	4655
3656.596037	3574.23
3657.118622	4302.22
3657.641245	3593.11
3658.163904	4241.26
3658.686602	3770.09
3659.209336	3613.17
3659.732108	3486.14
3660.254917	3749.25
3660.777764	3947.08
3661.300648	3466.08
3661.823570	3347.31
3662.346529	3230.1
3662.869525	3327.25
3663.392559	3819.26
3663.915630	3602.16
3664.438738	4194.06
3664.961884	3870.38
3665.485067	3434.22
3666.008288	3464.11
3666.531546	3740.99
3667.054841	3111.33
3667.578174	3910.11
3668.101544	3366.18
3668.624952	3347.31
3669.148397	3101.1
3669.671879	2904.07
3670.195399	3306.01
3670.718956	3446.02
3671.242551	3525.07
3671.766183	3525.07
3672.289852	3641.88
3672.813559	4045.01
3673.337303	3762.23
3673.861084	3652.11
3674.384903	3702.05
3674.908759	3603.34
3675.432653	3484.17
3675.956584	4153.16
3676.480552	3545.13
3677.004558	3938.03
3677.528601	3455.07
3678.052682	3151.05
3678.576800	3633.23
3679.100955	3426.36
3679.625148	3662.33
3680.149378	3407.09
3680.673646	3444.05
3681.197951	3888.08
3681.722293	4350.99
3682.246673	3850.33
3682.771090	3504.23
3683.295545	4212.15
3683.820036	4765.12
3684.344566	4027.31
3684.869132	4017.08
3685.393736	3987.19
3685.918378	3632.05
3686.443057	3720.93
3686.967773	3436.19
3687.492527	3720.15
3688.017318	4084.33
3688.542146	3502.26
3689.067012	3830.27
3689.591915	3779.14
3690.116856	3760.26
3690.641834	3229.32
3691.166849	3643.06
3691.691902	4008.04
3692.216992	3632.05
3692.742120	3711.89
3693.267284	3160.1
3693.792487	3248.2
3694.317727	3799.2
3694.843004	3337.08
3695.368318	3611.2
3695.893670	3210.05
3696.419059	3366.18
3696.944486	3514.06
3697.469950	3908.93
3697.995451	3524.29
3698.520990	3967.13
3699.046567	4174.01
3699.572180	4036.35
3700.097831	4274.29
3700.623520	3416.13
3701.149245	3564.01
3701.675009	3809.82
3702.200809	3770.09
3702.726647	3496.36
3703.252523	3337.08
3703.778435	3523.89
3704.304385	3739.81
3704.830373	3604.13
3705.356398	3456.25
3705.882460	3277.3
3706.408560	3258.03
3706.934697	3051.16
3707.460872	3769.31
3707.987083	3210.05
3708.513333	3366.18
3709.039619	3701.27
3709.565943	3051.16
3710.092305	3482.99
3710.618704	3691.04
3711.145140	3110.15
3711.671614	3553
3712.198125	3485.35
3712.724673	3828.3
3713.251259	3514.06
3713.777882	3652.11
3714.304543	3906.96
3714.831240	3720.15
3715.357976	3369.33
3715.884749	3299.32
3716.411559	3780.32
3716.938406	3179.37
3717.465291	3347.31
3717.992213	3170.32
3718.519173	3465.29
3719.046170	3515.24
3719.573205	3534.12
3720.100277	3219.09
3720.627386	4164.17
3721.154533	3209.26
3721.681717	3298.14
3722.208938	3267.07
3722.736197	3259.21
3723.263493	3219.09
3723.790827	3504.23
3724.318198	3572.27
3724.845606	3800.38
3725.373052	3426.36
3725.900535	3406.3
3726.428056	3898.31
3726.955614	3552.21
3727.483209	3672.17
3728.010842	4232.21
3728.538512	3384.28
3729.066220	3455.07
3729.593964	3326.07
3730.121747	3700.88
3730.649566	3927.81
3731.177424	3908.14
3731.705318	3968.31
3732.233250	3917.19
3732.761219	3515.24
3733.289226	3819.26
3733.817270	3376.02
3734.345351	3249.38
3734.873470	3721.33
3735.401626	3563.22
3735.929820	3319.38
3736.458051	3986.01
3736.986320	4045.01
3737.514625	3553
3738.042969	3554.96
3738.571349	3120.38
3739.099767	3475.13
3739.628222	3424
3740.156715	3414.17
3740.685245	3455.07
3741.213813	3672.17
3741.742418	3849.15
3742.271060	4428.07
3742.799740	3435.01
3743.328457	3790.15
3743.857212	4342.34
3744.386003	4204.29
3744.914833	3515.24
3745.443699	4084.34
3745.972603	3789.37
3746.501545	3721.33
3747.030524	4076.08
3747.559540	4361.21
3748.088594	3652.11
3748.617685	4005.28
3749.146813	3789.37
3749.675979	3840.1
3750.205182	3967.92
3750.734423	4065.06
3751.263701	3819.26
3751.793016	3770.1
3752.322369	3091.27
3752.851759	3514.06
3753.381187	3672.95
3753.910651	3593.11
3754.440154	4037.14
3754.969694	4232.21
3755.499271	3623
3756.028885	3484.17
3756.558537	3681.21
3757.088226	3100.32
3757.617953	3465.29
3758.147717	3404.33
3758.677519	3227.35
3759.207357	3160.1
3759.737234	3611.99
3760.267147	3475.13
3760.797098	3444.06
3761.327087	3306.01
3761.857113	3170.32
3762.387176	3663.12
3762.917277	3149.09
3763.447415	3267.07
3763.977590	3307.98
3764.507803	3051.16
3765.038053	3366.18
3765.568340	2933.17
3766.098665	3189.2
3766.629028	3170.32
3767.159428	3446.02
3767.689865	3543.95
3768.220339	3494
3768.750851	4242.83
3769.281400	3652.11
3769.811987	3976.18
3770.342611	3851.11
3770.873273	3532.15
3771.403972	3267.07
3771.934708	3227.35
3772.465482	3574.24
3772.996293	3417.31
3773.527141	4075.29
3774.058027	3721.33
3774.588950	3673.35
3775.119911	3789.37
3775.650909	3435.01
3776.181944	3593.9
3776.713017	3514.06
3777.244127	3179.37
3777.775275	2866.31
3778.306460	3405.12
3778.837682	3080.26
3779.368942	3870.38
3779.900239	3208.08
3780.431574	3316.24
3780.962946	3249.38
3781.494355	3376.02
3782.025802	3849.93
3782.557286	3073.18
3783.088807	3179.37
3783.620366	2974.07
3784.151963	3259.21
3784.683596	3494
3785.215267	3495.18
3785.746976	3366.19
3786.278722	4162.99
3786.810505	3385.06
3787.342326	3534.12
3787.874184	3602.16
3788.406079	3770.1
3788.938012	3908.93
3789.469982	4734.84
3790.001990	4056.02
3790.534035	4203.11
3791.066117	3633.23
3791.598237	3869.21
3792.130394	3386.24
3792.662589	3691.04
3793.194821	3533.33
3793.727090	3800.38
3794.259397	3072
3794.791741	3602.16
3795.324123	3465.29
3795.856542	3308.37
3796.388998	3367.36
3796.921492	3673.35
3797.454023	3414.17
3797.986591	3268.25
3798.519197	3052.34
3799.051841	3435.01
3799.584521	3661.94
3800.117239	3159.31
3800.649995	3278.09
3801.182788	3525.07
3801.715618	3484.17
3802.248486	3711.1
3802.781391	3573.06
3803.314333	3534.12
3803.847313	3652.11
3804.380330	3847.97
3804.913385	3180.16
3805.446477	3505.02
3805.979606	3249.38
3806.512773	3366.18
3807.045977	3485.35
3807.579219	3003.18
3808.112498	2932.38
3808.645814	3041.33
3809.179168	2796.3
3809.712559	3238.36
3810.245987	3041.33
3810.779453	3426.36
3811.312957	2854.12
3811.846497	3475.13
3812.380076	3416.13
3812.913691	3484.17
3813.447344	3268.25
3813.981034	4054.05
3814.514762	3918.37
3815.048527	3602.16
3815.582330	4449.31
3816.116169	3761.05
3816.650047	3760.26
3817.183961	3190.38
3817.717913	3317.02
3818.251903	4251.88
3818.785930	3889.26
3819.319994	3377.2
3819.854096	4155.13
3820.388235	3427.14
3820.922411	3594.29
3821.456625	3464.11
3821.990876	3482.99
3822.525165	3562.04
3823.059491	3081.05
3823.593854	3446.02
3824.128255	3012.22
3824.662693	3072
3825.197168	3403.94
3825.731681	3672.95
3826.266232	3139.25
3826.800819	3337.08
3827.335445	3219.09
3827.870107	2954.01
3828.404807	3899.09
3828.939544	4114.23
3829.474319	3366.18
3830.009131	3297.36
3830.543981	3376.02
3831.078867	3366.18
3831.613792	3770.09
3832.148753	3552.21
3832.683752	3880.22
3833.218789	3798.02
3833.753863	3801.17
3834.288974	4460.32
3834.824123	3721.33
3835.359309	3849.15
3835.894532	4667.98
3836.429793	3602.16
3836.965091	3554.18
3837.500427	3621.04
3838.035800	3258.03
3838.571210	3377.2
3839.106658	3465.29
3839.642143	4144.12
3840.177666	3730.37
3840.713226	3851.11
3841.248823	3397.25
3841.784458	3365
3842.320130	3062.17
3842.855839	4133.1
3843.391586	3633.23
3843.927371	3484.17
3844.463192	2993.34
3844.999051	3306.01
3845.534948	3720.93
3846.070882	3248.2
3846.606853	3613.17
3847.142862	3228.14
3847.678908	2983.12
3848.214991	3663.12
3848.751112	3318.2
3849.287271	3239.15
3849.823466	3376.02
3850.359699	3299.32
3850.895970	2719.22
3851.432278	3208.08
3851.968623	3691.04
3852.505005	3426.36
3853.041425	4036.35
3853.577883	3789.37
3854.114378	3268.25
3854.650910	3229.32
3855.187479	3042.11
3855.724086	2974.07
3856.260731	3751.22
3856.797413	3109.36
3857.334132	3801.17
3857.870888	3239.15
3858.407682	3740.99
3858.944514	3781.11
3859.481382	4094.95
3860.018288	3857.01
3860.555232	3277.3
3861.092213	3722.11
3861.629231	3790.94
3862.166287	4409.98
3862.703380	3820.04
3863.240511	3821.22
3863.777678	4016.3
3864.314884	3553
3864.852126	3503.05
3865.389407	3277.3
3865.926724	3448.38
3866.464079	3375.23
3867.001471	3297.36
3867.538901	3238.36
3868.076368	3486.14
3868.613872	3297.36
3869.151414	3936.06
3869.688993	3712.28
3870.226610	4036.35
3870.764264	3536.09
3871.301955	3427.14
3871.839684	3367.36
3872.377450	3496.36
3872.915254	3512.1
3873.453095	4035.17
3873.990973	3316.24
3874.528889	3111.33
3875.066842	3682.39
3875.604833	3612.39
3876.142861	4173.22
3876.680926	3730.37
3877.219029	3632.05
3877.757169	3880.22
3878.295347	3850.33
3878.833561	3721.33
3879.371814	3227.35
3879.910104	2942.22
3880.448431	3641.09
3880.986795	3504.23
3881.525197	3691.04
3882.063636	3562.04
3882.602113	4074.11
3883.140627	3306.01
3883.679179	3081.05
3884.217767	3376.02
3884.756394	3209.26
3885.295057	3561.26
3885.833758	3583.28
3886.372497	3652.11
3886.911273	3081.05
3887.450086	3582.89
3887.988937	3602.95
3888.527825	3434.22
3889.066750	3404.33
3889.605713	3426.36
3890.144713	2922.16
3890.683751	3611.99
3891.222826	3337.08
3891.761938	3416.13
3892.301088	3150.27
3892.840275	3338.26
3893.379500	2844.29
3893.918762	3347.31
3894.458061	2932.38
3894.997398	3514.06
3895.536772	3199.03
3896.076183	3475.13
3896.615632	3159.31
3897.155119	3506.2
3897.694642	2993.34
3898.234204	2844.29
3898.773802	3425.18
3899.313438	2924.12
3899.853111	3494
3900.392822	3474.34
3900.932570	4085.12
3901.472356	3357.14
3902.012178	3346.13
3902.552039	3869.2
3903.091936	3761.05
3903.631872	3189.2
3904.171844	3858.19
3904.711854	3731.16
3905.251901	3513.28
3905.791986	3496.36
3906.332108	3396.07
3906.872267	3720.93
3907.412464	3365
3907.952698	3238.36
3908.492970	3277.3
3909.033279	3435.01
3909.573625	3336.29
3910.114009	3386.24
3910.654430	3031.1
3911.194889	3060.99
3911.735385	3573.06
3912.275918	3249.38
3912.816489	3692.22
3913.357097	3819.26
3913.897743	3986.01
3914.438426	3101.1
3914.979146	3632.05
3915.519904	3552.21
3916.060699	3543.17
3916.601532	3633.23
3917.142402	3269.04
3917.683309	3268.25
3918.224254	3602.16
3918.765236	3672.16
3919.306255	3180.16
3919.847312	3850.33
3920.388407	3023.23
3920.929538	3977.36
3921.470707	3259.21
3922.011914	3701.27
3922.553158	3298.14
3923.094439	3788.97
3923.635758	3759.08
3924.177114	3810.21
3924.718507	3761.05
3925.259938	4372.23
3925.801406	3356.35
3926.342912	3258.03
3926.884455	4380.88
3927.426036	3672.17
3927.967653	3228.14
3928.509309	3623
3929.051001	3346.13
3929.592731	3219.09
3930.134499	3237.97
3930.676304	3483.78
3931.218146	3248.98
3931.760025	3414.95
3932.301942	3416.92
3932.843897	3033.07
3933.385889	3475.13
3933.927918	3397.25
3934.469984	3385.06
3935.012088	3208.08
3935.554230	3346.91
3936.096409	4074.9
3936.638625	4084.73
3937.180878	3408.27
3937.723169	3760.26
3938.265498	3682.39
3938.807863	3701.27
3939.350266	3543.17
3939.892707	3494
3940.435185	3543.95
3940.977700	3002.39
3941.520253	3574.24
3942.062843	3200.22
3942.605471	3839.31
3943.148136	3673.35
3943.690838	4231.03
3944.233578	3839.31
3944.776355	3128.24
3945.319169	3454.28
3945.862021	3731.16
3946.404910	3917.97
3946.947837	3602.16
3947.490801	4114.23
3948.033802	3752
3948.576841	4035.96
3949.119918	3327.25
3949.663031	3958.09
3950.206182	3710.32
3950.749371	3542.38
3951.292597	3524.29
3951.835860	3060.2
3952.379160	3455.07
3952.922499	3053.12
3953.465874	2982.33
3954.009287	2983.12
3954.552737	3258.03
3955.096225	3514.06
3955.639750	4065.06
3956.183312	3534.12
3956.726912	3504.23
3957.270549	3604.13
3957.814224	3061.38
3958.357936	3947.08
3958.901685	3879.04
3959.445472	3514.06
3959.989296	3475.13
3960.533157	3376.02
3961.077056	3416.13
3961.620993	4016.3
3962.164967	4135.07
3962.708978	3376.02
3963.253026	3178.19
3963.797112	4439.09
3964.341235	4085.12
3964.885396	4302.22
3965.429594	3091.27
3965.973830	3572.27
3966.518103	3397.25
3967.062413	3759.08
3967.606761	3681.21
3968.151146	3917.19
3968.695568	3949.04
3969.240028	3633.23
3969.784526	3327.25
3970.329060	4037.14
3970.873632	3416.13
3971.418242	3316.24
3971.962889	3219.09
3972.507573	3446.02
3973.052295	3987.19
3973.597054	3742.17
3974.141850	3239.15
3974.686684	3337.08
3975.231555	4155.13
3975.776464	3335.11
3976.321410	3200.22
3976.866394	3672.17
3977.411414	3907.35
3977.956473	3475.13
3978.501568	3434.22
3979.046701	3611.21
3979.591872	3572.27
3980.137079	3337.08
3980.682325	3543.17
3981.227607	3495.18
3981.772927	3160.1
3982.318285	3052.34
3982.863680	3357.14
3983.409112	3946.29
3983.954581	3426.36
3984.500088	3367.36
3985.045633	2993.34
3985.591214	2951.26
3986.136834	3730.37
3986.682490	3130.21
3987.228184	3040.15
3987.773916	3268.25
3988.319684	3602.16
3988.865490	3149.09
3989.411334	3641.1
3989.957215	3908.14
3990.503133	3680.03
3991.049089	3906.17
3991.595082	3741.38
3992.141113	3848.36
3992.687181	3829.09
3993.233286	3799.2
3993.779429	3691.04
3994.325609	3603.34
3994.871826	3288.31
3995.418081	3296.18
3995.964374	3122.34
3996.510703	3888.08
3997.057070	3523.11
3997.603475	3574.24
3998.149917	3080.26
3998.696396	3860.16
3999.242913	4616.07
3999.789467	3652.11
4000.336058	3397.25
4000.882687	4027.31
4001.429353	4006.07
4001.976057	3751.22
4002.522798	3101.1
4003.069577	3858.19
4003.616392	3416.13
4004.163246	3582.1
4004.710136	3503.05
4005.257064	3494
4005.804030	3396.07
4006.351033	3366.18
4006.898073	3249.38
4007.445151	3622.22
4007.992266	3742.17
4008.539418	4252.27
4009.086608	3771.27
4009.633835	4223.17
4010.181100	4154.34
4010.728402	4292.39
4011.275741	4055.23
4011.823118	4057.2
4012.370532	3593.11
4012.917984	3810.21
4013.465473	4596.01
4014.012999	3387.03
4014.560563	3425.96
4015.108164	3700.88
4015.655803	3308.37
4016.203479	3395.29
4016.751192	3298.14
4017.298943	3318.2
4017.846731	3633.23
4018.394556	3249.38
4018.942419	2874.18
4019.490320	3110.15
4020.038258	4135.07
4020.586233	3347.31
4021.134245	3063.35
4021.682295	3091.27
4022.230383	3032.28
4022.778507	3652.11
4023.326669	3612.38
4023.874869	3150.27
4024.423106	3731.16
4024.971380	3298.14
4025.519692	3286.35
4026.068041	3259.21
4026.616428	3081.05
4027.164852	3258.03
4027.713313	3043.29
4028.261812	3041.32
4028.810348	3121.16
4029.358921	3446.02
4029.907532	3573.84
4030.456180	3748.86
4031.004866	3603.34
4031.553589	3190.38
4032.102350	3416.13
4032.651147	3602.94
4033.199983	4015.9
4033.748855	4500.04
4034.297766	3938.03
4034.846713	4065.06
4035.395698	3563.22
4035.944720	3384.27
4036.493780	3474.34
4037.042877	3828.3
4037.592011	3917.19
4038.141183	4055.23
4038.690392	3828.3
4039.239639	4331.32
4039.788923	3298.14
4040.338245	3701.27
4040.887603	3161.28
4041.437000	3642.27
4041.986433	3307.19
4042.535904	3673.34
4043.085413	3602.16
4043.634959	3377.2
4044.184542	4076.07
4044.734162	5041.21
4045.283820	3867.24
4045.833516	3565.19
4046.383249	3721.33
4046.933019	3692.22
4047.482826	3564.01
4048.032671	3838.13
4048.582554	4233
4049.132474	3317.02
4049.682431	3495.18
4050.232425	3426.36
4050.782457	3525.07
4051.332527	3938.03
4051.882634	3701.27
4052.432778	3425.18
4052.982959	3652.11
4053.533178	3565.19
4054.083435	3417.31
4054.633728	3564.01
4055.184060	3258.03
4055.734428	3919.15
4056.284834	3583.28
4056.835278	3909.32
4057.385758	3415.34
4057.936276	3661.15
4058.486832	3397.25
4059.037425	3033.06
4059.588055	4330.14
4060.138723	3986.01
4060.689428	3395.29
4061.240171	3436.19
4061.790951	3427.14
4062.341768	3682
4062.892623	3406.3
4063.443515	3603.34
4063.994444	3495.18
4064.545411	3032.28
4065.096416	3435.01
4065.647457	2903.28
4066.198536	3348.09
4066.749653	3377.19
4067.300807	3081.05
4067.851998	3001.21
4068.403227	3288.31
4068.954493	3387.03
4069.505797	3090.09
4070.057137	2992.16
4070.608516	2992.16
4071.159931	3287.13
4071.711384	3938.03
4072.262875	3356.35
4072.814403	3405.12
4073.365968	3031.1
4073.917571	3140.04
4074.469211	3574.23
4075.020888	3327.25
4075.572603	3426.36
4076.124356	3327.25
4076.676145	3220.27
4077.227972	3288.31
4077.779837	3642.27
4078.331739	3664.3
4078.883678	3365
4079.435655	3545.13
4079.987669	3464.11
4080.539720	3957.3
4081.091809	3998.2
4081.643935	3356.35
4082.196099	3189.2
4082.748300	3032.28
4083.300538	3808.24
4083.852814	3642.27
4084.405127	3790.15
4084.957478	3858.19
4085.509866	3366.18
4086.062292	3730.37
4086.614754	3643.06
4087.167255	3592.33
4087.719792	3503.05
4088.272367	3485.35
4088.824980	3582.1
4089.377630	3720.93
4089.930317	3683.18
4090.483041	3287.13
4091.035803	3652.11
4091.588603	3346.12
4092.141440	3495.18
4092.694314	3181.34
4093.247225	3180.16
4093.800174	3760.26
4094.353161	3702.05
4094.906185	3720.15
4095.459246	3464.11
4096.012344	3397.25
4096.565480	4292.39
4097.118654	3742.17
4097.671865	3711.1
4098.225113	4262.1
4098.778398	3919.15
4099.331721	3662.33
4099.885082	3721.33
4100.438480	4046.18
4100.991915	3200.21
4101.545387	3355.17
4102.098897	3543.16
4102.652445	3878.25
4103.206030	3486.14
4103.759652	2981.15
4104.313311	3514.06
4104.867008	3151.05
4105.420743	3740.99
4105.974514	3338.26
4106.528324	3386.24
4107.082170	3288.31
4107.636054	2853.33
4108.189975	3062.17
4108.743934	3259.21
4109.297930	3946.29
4109.851964	3546.31
4110.406035	3602.16
4110.960143	3268.25
4111.514289	3536.08
4112.068472	3269.04
4112.622693	3512.88
4113.176951	3897.91
4113.731246	3503.05
4114.285579	3368.15
4114.839949	4075.29
4115.394356	3494
4115.948801	4301.82
4116.503284	3909.32
4117.057803	3948.25
4117.612361	4047.36
4118.166955	3415.34
4118.721587	3660.36
4119.276256	3950.22
4119.830963	3366.18
4120.385707	3594.29
4120.940489	3603.34
4121.495308	3278.09
4122.050164	3387.03
4122.605058	2934.35
4123.159989	3288.31
4123.714957	3444.05
4124.269963	3976.97
4124.825007	3612.38
4125.380087	3751.22
4125.935205	3760.26
4126.490361	3277.3
4127.045554	3318.2
4127.600784	4104
4128.156052	3515.24
4128.711357	3112.12
4129.266699	3366.18
4129.822079	3504.23
4130.377497	3720.15
4130.932951	3809.03
4131.488443	3652.11
4132.043973	3731.16
4132.599540	3495.18
4133.155144	3415.34
4133.710786	3673.34
4134.266465	2864.34
4134.822181	3219.09
4135.377935	3611.99
4135.933727	3434.22
4136.489555	3574.23
4137.045421	3505.01
4137.601325	3829.09
4138.157266	3169.14
4138.713244	4094.17
4139.269260	3564.01
4139.825313	3623
4140.381403	3220.27
4140.937531	3022.05
4141.493696	3149.87
4142.049899	3643.85
4142.606139	3820.04
4143.162417	3661.15
4143.718732	3446.02
4144.275084	3573.84
4144.831473	3415.34
4145.387901	3003.17
4145.944365	3228.14
4146.500867	3631.26
4147.057406	3741.38
4147.613983	3475.12
4148.170597	3288.31
4148.727248	3889.26
4149.283937	3307.19
4149.840663	3682
4150.397427	3073.18
4150.954228	3062.17
4151.511067	3740.2
4152.067943	3287.13
4152.624856	3456.25
4153.181806	3624.18
4153.738794	3405.12
4154.295820	3386.24
4154.852883	3258.03
4155.409983	3573.05
4155.967121	2953.23
4156.524296	3092.06
4157.081508	3070.03
4157.638758	3032.28
4158.196045	2882.04
4158.753370	2677.13
4159.310732	3003.17
4159.868131	2914.29
4160.425568	2706.24
4160.983043	3012.22
4161.540554	3514.06
4162.098103	2884.01
4162.655690	2847.04
4163.213314	3464.11
4163.770975	3445.23
4164.328673	3071.21
4164.886409	3288.31
4165.444183	3495.18
4166.001994	3052.33
4166.559842	3415.34
4167.117728	3918.36
4167.675651	3505.01
4168.233611	3189.2
4168.791609	3712.28
4169.349644	3632.05
4169.907717	3476.3
4170.465827	3268.25
4171.023974	2795.12
4171.582159	3043.29
4172.140381	3347.3
4172.698641	3169.14
4173.256938	3533.33
4173.815272	3503.05
4174.373644	3615.14
4174.932054	3574.23
4175.490500	2864.34
4176.048984	3368.15
4176.607506	3494
4177.166064	3465.29
4177.724661	3475.12
4178.283294	3238.36
4178.841965	3257.24
4179.400674	3426.36
4179.959420	3445.23
4180.518203	3496.36
4181.077023	3326.07
4181.635881	3337.08
4182.194777	3771.27
4182.753710	3603.34
4183.312680	3544.34
4183.871688	4174
4184.430733	4251.87
4184.989815	3858.19
4185.548935	3652.1
4186.108092	3563.22
4186.667287	3001.21
4187.226519	3416.13
4187.785788	3464.11
4188.345095	2953.22
4188.904439	4036.35
4189.463821	3573.05
4190.023240	3326.07
4190.582696	3691.04
4191.142190	3336.29
4191.701721	3454.28
4192.261290	2933.17
4192.820896	3276.12
4193.380539	3661.94
4193.940220	3297.35
4194.499938	3101.1
4195.059694	3082.22
4195.619487	3180.15
4196.179317	3771.27
4196.739185	3071.21
4197.299090	2854.11
4197.859033	3051.15
4198.419013	3475.12
4198.979030	3072
4199.539085	3178.97
4200.099178	3396.86
4200.659307	3307.19
4201.219474	3603.34
4201.779679	3780.32
4202.339920	3446.02
4202.900200	3426.35
4203.460516	3208.08
4204.020870	2982.33
4204.581262	2974.07
4205.141690	3435.01
4205.702157	3060.2
4206.262660	3079.08
4206.823201	2952.04
4207.383780	3003.17
4207.944396	3228.14
4208.505049	2932.38
4209.065739	3091.27
4209.626467	3022.05
4210.187233	3307.19
4210.748036	3563.22
4211.308876	3121.16
4211.869754	2993.34
4212.430669	3269.04
4212.991621	3160.1
4213.552611	3287.92
4214.113638	3750.03
4214.674703	4094.17
4215.235805	3405.12
4215.796944	4153.95
4216.358121	4321.88
4216.919335	3554.17
4217.480587	3603.34
4218.041876	3455.07
4218.603202	3238.36
4219.164566	3051.15
4219.725967	3611.99
4220.287406	3101.1
4220.848882	3454.28
4221.410395	2962.27
4221.971946	2875.35
4222.533534	3288.31
4223.095160	3386.24
4223.656823	2963.06
4224.218523	3278.08
4224.780261	3003.17
4225.342036	3613.17
4225.903849	4036.35
4226.465699	4103.21
4227.027587	3071.21
4227.589511	3396.07
4228.151474	3397.25
4228.713473	3464.11
4229.275510	3082.22
4229.837585	3454.28
4230.399696	3012.22
4230.961846	3386.24
4231.524032	3780.32
4232.086256	3781.1
4232.648518	3582.1
4233.210817	3426.36
4233.773153	3741.38
4234.335527	3122.34
4234.897938	2904.06
4235.460386	2755.01
4236.022872	3079.86
4236.585395	3306.79
4237.147956	3110.15
4237.710554	2749.11
4238.273189	3336.29
4238.835862	3042.11
4239.398572	3219.09
4239.961320	3179.37
4240.524105	3681.21
4241.086927	3220.27
4241.649787	3327.25
4242.212684	3710.31
4242.775619	3348.09
4243.338591	2903.28
4243.901601	3002.39
4244.464647	3366.18
4245.027732	3611.99
4245.590853	3228.14
4246.154012	3052.33
4246.717209	3397.25
4247.280443	3051.15
4247.843714	3258.03
4248.407023	3326.85
4248.970369	3189.2
4249.533752	2797.09
4250.097173	3287.13
4250.660631	2854.12
4251.224127	2657.08
4251.787660	2599.26
4252.351230	2854.12
4252.914838	3226.96
4253.478483	3092.06
4254.042166	3355.96
4254.605886	3089.3
4255.169644	3405.12
4255.733438	2991.37
4256.297271	3248.19
4256.861140	3326.07
4257.425047	3504.23
4257.988992	3110.15
4258.552974	3257.24
4259.116993	2873.39
4259.681050	3171.11
4260.245144	3621.04
4260.809275	2854.12
4261.373444	3357.14
4261.937650	2971.32
4262.501894	3180.15
4263.066175	2766.02
4263.630494	2992.95
4264.194849	2992.16
4264.759243	2913.11
4265.323673	2735.34
4265.888142	2757.37
4266.452647	3496.36
4267.017190	2864.34
4267.581770	2931.2
4268.146388	3593.11
4268.711043	2981.15
4269.275735	3189.2
4269.840465	3100.32
4270.405233	3740.2
4270.970037	3523.11
4271.534879	3326.07
4272.099759	3249.37
4272.664676	2924.12
4273.229630	3307.19
4273.794622	3643.06
4274.359651	3228.14
4274.924717	3031.1
4275.489821	3158.13
4276.054963	3336.29
4276.620141	3277.3
4277.185357	3141.22
4277.750611	3279.26
4278.315902	3456.25
4278.881230	3179.37
4279.446596	3130.21
4280.011999	3239.15
4280.577439	3239.15
4281.142917	3444.05
4281.708433	3150.26
4282.273985	2943
4282.839575	3554.17
4283.405203	3416.13
4283.970868	3494
4284.536570	3229.32
4285.102310	3237.18
4285.668087	3574.23
4286.233902	3406.3
4286.799753	3701.27
4287.365643	3258.03
4287.931570	3346.91
4288.497534	2797.09
4289.063535	3072
4289.629574	2962.27
4290.195650	3189.2
4290.761764	3276.12
4291.327915	2983.11
4291.894104	3416.13
4292.460330	2884.01
4293.026593	2893.84
4293.592894	3296.96
4294.159232	2973.28
4294.725608	3347.3
4295.292021	2707.02
4295.858471	3752
4296.424959	3317.02
4296.991484	2953.22
4297.558046	3523.1
4298.124646	3602.94
4298.691284	3453.1
4299.257958	3700.09
4299.824671	3209.26
4300.391420	3141.22
4300.958207	3151.05
4301.525031	3652.1
4302.091893	3514.06
4302.658792	3229.32
4303.225729	3336.29
4303.792703	3081.04
4304.359714	3326.07
4304.926763	2797.09
4305.493849	3405.9
4306.060973	3209.26
4306.628134	3357.14
4307.195332	3249.37
4307.762568	3416.13
4308.329841	3269.04
4308.897152	3464.11
4309.464500	3475.12
4310.031885	2893.05
4310.599308	2816.36
4311.166768	3376.01
4311.734266	3495.18
4312.301801	3158.13
4312.869373	2784.11
4313.436983	3355.96
4314.004630	3199.03
4314.572315	3170.32
4315.140037	3002.39
4315.707796	3328.03
4316.275593	3919.15
4316.843427	3631.26
4317.411299	3840.1
4317.979208	3435.01
4318.547154	4054.05
4319.115138	3702.05
4319.683159	3447.2
4320.251218	3298.14
4320.819314	3160.1
4321.387447	3661.15
4321.955618	3278.08
4322.523827	2954.01
4323.092072	2903.28
4323.660355	3554.17
4324.228676	3131.39
4324.797034	3150.26
4325.365429	2894.23
4325.933861	2815.18
4326.502331	2618.14
4327.070839	2845.07
4327.639384	2282.27
4328.207966	3200.21
4328.776586	3298.14
4329.345243	2952.04
4329.913937	3643.06
4330.482669	2924.12
4331.051438	2766.02
4331.620245	2902.88
4332.189089	3897.91
4332.757971	2747.14
4333.326889	2717.25
4333.895846	2962.27
4334.464839	2894.23
4335.033871	4066.24
4335.602939	3296.18
4336.172045	2657.08
4336.741188	2776.24
4337.310369	2638.2
4337.879587	2539.09
4338.448842	3150.26
4339.018135	2913.11
4339.587466	3221.06
4340.156833	3693.01
4340.726238	3318.2
4341.295681	3111.33
4341.865161	2677.13
4342.434678	3140.04
4343.004233	2944.18
4343.573825	3228.14
4344.143455	3653.29
4344.713122	3357.14
4345.282826	3239.15
4345.852568	3781.1
4346.422347	3465.29
4346.992163	3454.28
4347.562017	3464.11
4348.131909	3386.24
4348.701837	3070.03
4349.271803	2904.06
4349.841807	3691.04
4350.411848	3987.98
4350.981926	2981.15
4351.552042	3976.96
4352.122195	3397.25
4352.692386	3270.22
4353.262614	3198.25
4353.832879	3229.32
4354.403182	3062.17
4354.973522	3140.04
4355.543900	3051.16
4356.114315	2854.12
4356.684767	3110.15
4357.255257	2883.22
4357.825784	2726.3
4358.396348	2905.24
4358.966950	3001.21
4359.537590	2904.06
4360.108267	2786.08
4360.678981	3495.18
4361.249732	3514.06
4361.820521	3367.36
4362.391348	3722.11
4362.962212	3917.97
4363.533113	3553
4364.104052	3456.25
4364.675028	3741.38
4365.246041	3286.34
4365.817092	3240.33
4366.388180	3417.31
4366.959306	3484.17
4367.530469	3277.3
4368.101669	3693.01
4368.672907	3102.28
4369.244182	3200.21
4369.815495	3109.36
4370.386845	3850.32
4370.958232	3376.01
4371.529657	3345.34
4372.101119	2962.27
4372.672619	2944.18
4373.244156	2964.24
4373.815731	2748.32
4374.387342	3405.12
4374.958992	3534.12
4375.530678	3486.14
4376.102402	2994.13
4376.674164	2903.28
4377.245963	2942.21
4377.817799	2550.1
4378.389673	2846.25
4378.961584	2943
4379.533532	3355.96
4380.105518	2677.13
4380.677542	3041.32
4381.249602	2688.15
4381.821700	3268.25
4382.393836	3033.06
4382.966009	2885.19
4383.538219	3553
4384.110467	3829.09
4384.682752	3376.01
4385.255075	3249.37
4385.827434	3367.36
4386.399832	3180.15
4386.972267	2951.26
4387.544739	3001.21
4388.117248	3525.07
4388.689795	3376.01
4389.262379	3405.12
4389.835001	3258.03
4390.407660	3219.09
4390.980357	3248.98
4391.553091	4076.07
4392.125862	3170.32
4392.698671	3081.04
4393.271517	2884.01
4393.844401	3425.96
4394.417322	3042.11
4394.990280	3525.07
4395.563276	3475.12
4396.136309	3229.32
4396.709380	2754.22
4397.282488	2853.33
4397.855633	2894.23
4398.428816	3022.05
4399.002036	2775.06
4399.575294	2894.23
4400.148589	3061.38
4400.721921	3199.03
4401.295291	3366.18
4401.868698	2912.32
4402.442143	2894.23
4403.015625	2874.17
4403.589144	3268.25
4404.162701	2934.35
4404.736295	2923.33
4405.309927	3023.23
4405.883596	2933.17
4406.457302	3309.15
4407.031046	3298.14
4407.604828	3101.1
4408.178646	3376.01
4408.752502	2993.34
4409.326396	3002.39
4409.900327	3139.25
4410.474295	3012.22
4411.048301	2619.32
4411.622344	3425.18
4412.196424	3150.26
4412.770542	3347.3
4413.344697	3002.39
4413.918890	3179.37
4414.493120	3249.37
4415.067388	2776.24
4415.641693	2776.24
4416.216035	3328.03
4416.790415	2865.13
4417.364832	2835.24
4417.939286	2913.11
4418.513778	2856.08
4419.088307	2618.14
4419.662874	3111.33
4420.237478	2873.39
4420.812120	3327.25
4421.386799	3289.1
4421.961515	3072
4422.536269	3565.19
4423.111060	2912.32
4423.685889	3593.11
4424.260755	3356.35
4424.835658	3396.07
4425.410599	3112.11
4425.985577	2815.18
4426.560592	3130.21
4427.135645	2458.07
4427.710736	3121.95
4428.285864	2392
4428.861029	2716.86
4429.436231	3002.78
4430.011471	3306.79
4430.586749	2981.15
4431.162064	3199.03
4431.737416	3219.09
4432.312805	3030.31
4432.888233	3543.16
4433.463697	3583.28
4434.039199	3417.31
4434.614738	3081.04
4435.190315	3199.03
4435.765929	3031.1
4436.341580	2804.17
4436.917269	3277.3
4437.492995	3306.01
4438.068759	2923.33
4438.644560	3021.26
4439.220398	2698.37
4439.796274	3022.05
4440.372188	3042.9
4440.948138	3127.85
4441.524126	2865.13
4442.100152	3258.03
4442.676215	3210.04
4443.252315	3141.22
4443.828453	3040.14
4444.404628	2805.35
4444.980840	2726.29
4445.557090	3525.07
4446.133378	2964.24
4446.709702	3554.17
4447.286064	3031.1
4447.862464	3102.28
4448.438901	3209.26
4449.015375	3249.37
4449.591887	3869.2
4450.168436	3525.07
4450.745023	3632.05
4451.321647	3179.37
4451.898308	3290.28
4452.475007	2845.07
4453.051743	3140.04
4453.628516	2905.24
4454.205327	2883.22
4454.782176	2943
4455.359062	3197.85
4455.935985	2815.18
4456.512945	2853.33
4457.089943	2726.29
4457.666979	2865.13
4458.244052	2590.22
4458.821162	3092.06
4459.398309	3140.04
4459.975494	3357.13
4460.552717	3268.25
4461.129977	3150.26
4461.707274	3297.35
4462.284609	3012.22
4462.861981	3052.33
4463.439390	3200.21
4464.016837	3287.13
4464.594321	2961.09
4465.171843	3150.26
4465.749402	2520.21
4466.326998	3042.11
4466.904632	3051.15
4467.482303	3268.25
4468.060012	2756.18
4468.637758	2875.35
4469.215542	3101.1
4469.793363	2560.32
4470.371221	2785.29
4470.949117	3051.15
4471.527050	2904.06
4472.105020	2913.11
4472.683028	3239.15
4473.261074	3179.37
4473.839156	3159.31
4474.417276	3642.27
4474.995434	3701.27
4475.573629	3151.05
4476.151861	3189.99
4476.730131	3199.03
4477.308438	3573.05
4477.886783	3406.3
4478.465165	3652.1
4479.043584	3012.22
4479.622041	3338.26
4480.200535	3003.17
4480.779067	3388.2
4481.357636	3042.11
4481.936242	3099.92
4482.514886	3030.31
4483.093567	3239.15
4483.672286	3043.29
4484.251042	2667.3
4484.829835	3022.05
4485.408666	3110.15
4485.987534	2875.35
4486.566440	2963.06
4487.145383	2607.13
4487.724363	3169.14
4488.303381	2451.38
4488.882436	2965.02
4489.461529	3020.87
4490.040659	3199.03
4490.619827	3405.12
4491.199031	3112.11
4491.778274	3543.16
4492.357553	2953.22
4492.936870	3110.15
4493.516225	3239.15
4494.095617	3347.3
4494.675046	3013
4495.254513	3221.06
4495.834017	4026.91
4496.413558	3209.26
4496.993137	3022.05
4497.572754	3130.99
4498.152407	2982.33
4498.732099	3878.25
4499.311827	3445.23
4499.891593	2894.23
4500.471396	3023.23
4501.051237	2914.29
4501.631115	2944.18
4502.211031	2874.17
4502.790984	3179.37
4503.370974	3139.25
4503.951002	2697.19
4504.531067	2973.28
4505.111170	3101.1
4505.691310	3011.04
4506.271487	2815.18
4506.851702	2569.37
4507.431954	2962.27
4508.012244	2687.36
4508.592571	2499.37
4509.172935	2509.2
4509.753337	2903.28
4510.333777	3327.24
4510.914253	3159.31
4511.494767	2826.19
4512.075319	2963.06
4512.655908	3189.99
4513.236534	3189.99
4513.817198	3170.32
4514.397899	3020.08
4514.978637	2865.13
4515.559413	3142
4516.140226	3002.39
4516.721077	3258.03
4517.301965	2875.35
4517.882891	3220.27
4518.463854	3130.21
4519.044854	3111.33
4519.625892	3453.1
4520.206967	2816.36
4520.788079	3258.03
4521.369229	3287.92
4521.950417	3180.15
4522.531641	3012.22
4523.112903	3405.12
4523.694203	2914.29
4524.275540	3218.3
4524.856914	2727.08
4525.438326	2942.21
4526.019775	2961.09
4526.601262	2371.15
4527.182786	2902.1
4527.764347	3189.99
4528.345946	2953.22
4528.927582	2637.02
4529.509256	2933.17
4530.090967	3139.25
4530.672716	3042.11
4531.254501	3199.03
4531.836325	2875.35
4532.418185	2875.35
4533.000083	2717.25
4533.582019	2991.37
4534.163992	3003.17
4534.746002	3611.99
4535.328050	3475.12
4535.910135	3532.94
4536.492257	3277.3
4537.074417	3249.37
4537.656614	3170.32
4538.238849	3347.3
4538.821121	3031.1
4539.403431	2666.12
4539.985778	2981.15
4540.568162	2903.28
4541.150584	3354.38
4541.733043	3318.2
4542.315539	3101.1
4542.898073	3207.29
4543.480645	3525.07
4544.063254	2706.24
4544.645900	2706.24
4545.228583	2677.13
4545.811304	3139.25
4546.394063	2854.11
4546.976859	2766.02
4547.559692	3702.05
4548.142562	3336.29
4548.725470	3465.29
4549.308416	3435.01
4549.891399	2579.2
4550.474419	2472.23
4551.057476	2539.09
4551.640572	2913.11
4552.223704	2588.25
4552.806874	2599.26
4553.390081	2559.15
4553.973326	2895.02
4554.556608	2795.12
4555.139927	2687.36
4555.723284	3326.07
4556.306679	3119.19
4556.890110	2992.16
4557.473579	3365
4558.057086	2864.34
4558.640630	3011.04
4559.224211	2924.12
4559.807830	2657.08
4560.391486	2747.14
4560.975179	2845.07
4561.558910	3534.12
4562.142679	3464.11
4562.726485	2952.05
4563.310328	3573.05
4563.894208	3259.21
4564.478126	3337.08
4565.062082	3446.02
4565.646074	3661.94
4566.230105	3315.05
4566.814172	3376.01
4567.398277	3238.36
4567.982420	3081.05
4568.566600	2951.26
4569.150817	3031.1
4569.735071	3040.93
4570.319363	3514.06
4570.903693	3672.16
4571.488060	2845.07
4572.072464	3248.98
4572.656906	2982.33
4573.241385	2618.14
4573.825901	2804.95
4574.410455	3534.9
4574.995046	2972.1
4575.579675	2992.95
4576.164341	3072.79
4576.749045	2992.16
4577.333786	2797.09
4577.918564	3199.03
4578.503380	3042.11
4579.088233	3189.2
4579.673123	3200.21
4580.258051	2992.16
4580.843017	3386.24
4581.428020	2913.11
4582.013060	3279.26
4582.598137	3160.1
4583.183252	3011.04
4583.768405	3248.98
4584.353594	2924.12
4584.938822	2668.09
4585.524086	2990.98
4586.109388	3700.09
4586.694728	3199.03
4587.280105	2854.12
4587.865519	3051.16
4588.450970	3454.28
4589.036460	2973.28
4589.621986	2489.14
4590.207550	2846.25
4590.793151	2983.12
4591.378790	2618.14
4591.964466	2923.34
4592.550179	2952.05
4593.135930	3228.14
4593.721719	2874.17
4594.307544	2912.32
4594.893407	2805.35
4595.479308	3171.11
4596.065246	2982.33
4596.651221	2992.16
4597.237234	2972.1
4597.823284	3013.01
4598.409372	3801.16
4598.995497	2945.36
4599.581659	3158.13
4600.167859	2795.12
4600.754096	2570.16
4601.340371	2983.12
4601.926683	2952.05
4602.513032	2885.19
4603.099419	2569.37
4603.685843	3170.32
4604.272305	2558.36
4604.858804	2666.12
4605.445340	2766.02
4606.031914	2876.14
4606.618525	3366.97
4607.205174	3582.1
4607.791860	3544.34
4608.378583	3413.38
4608.965344	3072
4609.552143	3256.06
4610.138978	3327.25
4610.725851	3288.31
4611.312762	2914.29
4611.899710	3405.12
4612.486695	3406.3
4613.073718	3180.15
4613.660778	3348.09
4614.247876	2933.17
4614.835011	3337.08
4615.422183	2855.3
4616.009393	2863.16
4616.596640	3298.14
4617.183924	3258.03
4617.771246	2754.22
4618.358606	3130.21
4618.946003	3288.31
4619.533437	2864.34
4620.120909	2924.12
4620.708418	3110.15
4621.295964	3140.04
4621.883548	3436.19
4622.471169	2894.23
4623.058828	3130.21
4623.646524	3416.13
4624.234257	2913.11
4624.822028	3070.03
4625.409836	3278.08
4625.997682	3169.14
4626.585565	2836.02
4627.173486	2845.86
4627.761444	3374.05
4628.349439	3484.17
4628.937472	3081.04
4629.525542	4312.05
4630.113649	4183.05
4630.701794	3631.26
4631.289977	3404.33
4631.878196	3928.2
4632.466454	2904.06
4633.054748	2569.37
4633.643080	3190.38
4634.231450	3582.1
4634.819856	3002.39
4635.408301	3170.32
4635.996782	2755.01
4636.585301	3062.17
4637.173858	3237.18
4637.762451	3484.17
4638.351083	3318.2
4638.939751	2804.17
4639.528457	2422.28
4640.117201	2943
4640.705982	2925.3
4641.294800	2855.29
4641.883656	2894.23
4642.472549	3090.09
4643.061479	2765.23
4643.650447	3435.01
4644.239453	2962.27
4644.828495	3011.04
4645.417575	2666.12
4646.006693	2736.13
4646.595848	3121.95
4647.185040	3276.9
4647.774270	2874.17
4648.363537	2767.2
4648.952842	3288.31
4649.542184	2965.02
4650.131563	3306.01
4650.720980	2766.02
4651.310434	3425.96
4651.899926	3453.89
4652.489455	3278.08
4653.079021	3300.11
4653.668625	3110.15
4654.258266	3189.2
4654.847945	3180.15
4655.437661	2776.24
4656.027415	3308.37
4656.617206	3111.33
4657.207034	3051.15
4657.796900	3178.19
4658.386803	3405.12
4658.976743	3425.96
4659.566721	3159.31
4660.156736	3447.2
4660.746789	3327.25
4661.336879	3160.1
4661.927007	2757.36
4662.517172	3336.29
4663.107374	2895.02
4663.697614	2776.24
4664.287891	3043.29
4664.878206	2934.35
4665.468558	3121.16
4666.058947	4056.02
4666.649374	3790.15
4667.239838	3239.15
4667.830340	3071.21
4668.420879	3033.06
4669.011455	3949.04
4669.602069	3524.28
4670.192720	3257.24
4670.783409	3367.36
4671.374135	3583.28
4671.964899	3250.16
4672.555700	3877.07
4673.146538	3220.27
4673.737414	3582.1
4674.328327	3502.26
4674.919277	3336.29
4675.510265	2727.08
4676.101291	3258.03
4676.692353	3425.96
4677.283454	3219.09
4677.874591	3306.01
4678.465766	3051.15
4679.056978	3070.03
4679.648228	3011.04
4680.239515	3169.93
4680.830840	3011.04
4681.422202	3512.88
4682.013602	3562.04
4682.605038	3278.08
4683.196513	3287.13
4683.788024	3416.13
4684.379573	3001.21
4684.971160	3061.38
4685.562784	2786.07
4686.154445	3101.1
4686.746144	3072
4687.337880	2983.11
4687.929653	2777.03
4688.521464	2676.35
4689.113313	2580.38
4689.705198	3060.2
4690.297121	2550.1
4690.889082	2570.16
4691.481080	3169.14
4692.073115	2913.11
4692.665188	2864.34
4693.257298	2559.14
4693.849446	3277.3
4694.441631	3013
4695.033853	2933.17
4695.626113	3248.98
4696.218410	3525.07
4696.810745	3534.12
4697.403117	3041.32
4697.995526	3002.38
4698.587973	3445.23
4699.180458	3258.02
4699.772979	3041.32
4700.365538	3435.01
4700.958135	3079.08
4701.550769	3554.96
4702.143440	3444.05
4702.736149	3228.13
4703.328895	2784.11
4703.921678	3091.27
4704.514499	3306.01
4705.107358	3041.32
4705.700254	3120.37
4706.293187	3366.18
4706.886157	3385.06
4707.479165	3336.29
4708.072211	3237.18
4708.665294	3552.99
4709.258414	2806.13
4709.851571	2882.04
4710.444766	3199.03
4711.037999	3190.38
4711.631269	3199.03
4712.224576	3376.01
4712.817921	4115.01
4713.411303	3250.16
4714.004722	3356.35
4714.598179	2983.11
4715.191673	3239.93
4715.785205	3414.95
4716.378774	3083.01
4716.972381	2944.18
4717.566025	3425.17
4718.159706	3337.08
4718.753425	3160.1
4719.347181	2923.33
4719.940975	2836.02
4720.534806	3219.88
4721.128674	3275.72
4721.722580	3199.03
4722.316523	3141.22
4722.910504	3170.32
4723.504522	2912.32
4724.098577	2875.35
4724.692670	3347.3
4725.286800	3200.21
4725.880968	2795.12
4726.475173	3169.93
4727.069415	3188.81
4727.663695	3542.77
4728.258013	2974.07
4728.852367	3405.9
4729.446759	2776.24
4730.041189	3071.21
4730.635656	3219.09
4731.230160	3051.15
4731.824702	2797.09
4732.419281	2942.21
4733.013898	3347.3
4733.608552	3693.01
4734.203243	3346.12
4734.797972	3623
4735.392738	3208.08
4735.987542	2983.11
4736.582383	2924.12
4737.177261	3042.11
4737.772177	3526.25
4738.367130	3110.15
4738.962121	3119.98
4739.557149	3663.12
4740.152214	3220.27
4740.747317	3661.15
4741.342458	3239.15
4741.937635	3052.33
4742.532851	3239.15
4743.128103	2981.15
4743.723393	3278.08
4744.318720	3171.11
4744.914085	2894.23
4745.509487	3446.02
4746.104927	3189.2
4746.700404	2826.19
4747.295918	3267.07
4747.891470	2896.2
4748.487059	3750.03
4749.082686	2796.3
4749.678350	3200.21
4750.274051	3090.09
4750.869790	2933.17
4751.465566	3071.21
4752.061380	3376.01
4752.657231	3151.05
4753.253120	3366.97
4753.849046	3611.99
4754.445009	3033.06
4755.041010	3484.17
4755.637048	3347.3
4756.233123	3772.06
4756.829236	3387.02
4757.425387	3278.08
4758.021574	3976.96
4758.617800	3574.23
4759.214062	3376.01
4759.810362	3394.89
4760.406699	3590.75
4761.003074	3268.25
4761.599487	3396.07
4762.195936	3162.06
4762.792423	3768.91
4763.388948	3868.81
4763.985510	3289.09
4764.582109	3239.15
4765.178745	3533.33
4765.775420	3002.38
4766.372131	3574.23
4766.968880	3580.13
4767.565666	4075.28
4768.162490	3661.15
4768.759351	3484.17
4769.356250	3801.16
4769.953186	4016.29
4770.550159	3258.02
4771.147170	3641.88
4771.744218	3947.07
4772.341304	3249.37
4772.938427	3150.26
4773.535587	3632.04
4774.132785	3150.26
4774.730020	3485.35
4775.327293	3535.29
4775.924603	3405.11
4776.521950	3130.2
4777.119335	3140.04
4777.716757	3416.13
4778.314217	3503.04
4778.911714	3908.14
4779.509249	4017.08
4780.106821	3750.03
4780.704430	4114.22
4781.302077	3258.02
4781.899761	3840.1
4782.497482	3820.04
4783.095241	3485.35
4783.693038	3366.18
4784.290872	3474.33
4784.888743	3908.14
4785.486651	3808.24
4786.084597	3356.35
4786.682581	3297.35
4787.280602	3406.29
4787.878660	4114.22
4788.476756	3258.02
4789.074889	4046.18
4789.673059	3407.08
4790.271267	3396.07
4790.869512	3405.11
4791.467795	3661.93
4792.066115	3799.98
4792.664473	3740.2
4793.262868	3367.36
4793.861300	3603.33
4794.459770	3454.28
4795.058277	3288.31
4795.656822	3653.28
4796.255404	3889.26
4796.854023	3977.35
4797.452680	3593.11
4798.051374	3326.06
4798.650106	3425.96
4799.248875	4076.07
4799.847681	3720.14
4800.446525	3662.33
4801.045406	4214.12
4801.644325	3582.1
4802.243281	3632.04
4802.842275	3573.05
4803.441305	3534.11
4804.040374	3702.05
4804.639479	3917.97
4805.238623	4034.78
4805.837803	3731.15
4806.437021	3819.25
4807.036277	3554.17
4807.635569	3505.01
4808.234900	3681.21
4808.834267	3632.04
4809.433672	3387.02
4810.033115	3611.99
4810.632594	3346.12
4811.232112	2766.02
4811.831666	2718.03
4812.431258	3228.92
4813.030888	3956.9
4813.630555	3347.3
4814.230259	3661.15
4814.830001	3210.04
4815.429780	3575.02
4816.029596	3129.02
4816.629450	3298.14
4817.229342	3150.26
4817.829271	3456.24
4818.429237	3771.27
4819.029240	3307.19
4819.629281	3228.13
4820.229360	3613.17
4820.829476	3337.08
4821.429629	3403.93
4822.029819	3101.1
4822.630047	3465.29
4823.230313	3702.05
4823.830616	3031.09
4824.430956	3012.22
4825.031334	3238.36
4825.631749	3239.15
4826.232201	3425.96
4826.832691	3337.07
4827.433219	3101.1
4828.033783	3623
4828.634386	2925.3
4829.235025	3780.32
4829.835702	3170.32
4830.436416	3604.12
4831.037168	3956.12
4831.637957	3672.16
4832.238784	4075.28
4832.839648	3899.09
4833.440550	4273.11
4834.041488	3444.05
4834.642465	3602.94
4835.243478	3051.15
4835.844529	3081.04
4836.445618	3906.95
4837.046744	3180.15
4837.647907	3138.07
4838.249108	3405.9
4838.850346	3366.18
4839.451622	3632.04
4840.052935	3199.03
4840.654285	3151.05
4841.255673	2982.33
4841.857098	3564
4842.458560	3250.16
4843.060061	3376.01
4843.661598	4310.87
4844.263173	3171.11
4844.864785	3495.18
4845.466435	3908.14
4846.068122	3673.34
4846.669846	3091.27
4847.271608	3298.14
4847.873407	3376.01
4848.475244	3484.17
4849.077118	3267.07
4849.679030	3425.17
4850.280979	3545.13
4850.882965	3337.07
4851.484989	3307.18
4852.087050	3780.31
4852.689149	2932.38
4853.291285	3337.07
4853.893458	3445.23
4854.495669	3091.27
4855.097917	3712.28
4855.700203	3761.04
4856.302526	3642.27
4856.904886	3247.01
4857.507284	3111.33
4858.109719	3583.28
4858.712192	2963.05
4859.314702	3366.18
4859.917250	3368.15
4860.519835	3476.3
4861.122457	2992.16
4861.725117	3466.07
4862.327814	3258.02
4862.930549	3276.9
4863.533321	3141.22
4864.136130	3208.07
4864.738977	3210.04
4865.341861	3200.21
4865.944783	3288.31
4866.547742	3592.32
4867.150738	3141.22
4867.753772	3484.17
4868.356843	3141.22
4868.959952	3080.26
4869.563098	3277.29
4870.166282	3366.18
4870.769503	2846.25
4871.372761	3503.04
4871.976057	3208.07
4872.579390	3543.16
4873.182760	3729.97
4873.786168	3986.79
4874.389614	3739.02
4874.993097	4085.12
4875.596617	3800.37
4876.200175	3790.15
4876.803770	3672.16
4877.407402	3316.23
4878.011072	3838.13
4878.614779	3406.29
4879.218524	3810.2
4879.822306	3219.09
4880.426125	3446.02
4881.029982	3425.17
4881.633877	3583.28
4882.237808	3238.36
4882.841778	3043.29
4883.445784	3878.24
4884.049828	3119.19
4884.653910	3563.22
4885.258028	3594.29
4885.862185	3178.18
4886.466378	3170.32
4887.070609	3032.27
4887.674878	3475.12
4888.279184	3634.01
4888.883527	3456.24
4889.487908	3671.37
4890.092326	3631.26
4890.696781	3888.08
4891.301274	3190.38
4891.905804	3405.11
4892.510372	3287.13
4893.114977	3810.99
4893.719620	3761.04
4894.324300	3515.24
4894.929017	3771.27
4895.533772	3612.38
4896.138564	3878.24
4896.743394	3652.1
4897.348261	3781.1
4897.953165	3250.16
4898.558107	3494
4899.163087	3759.86
4899.768103	3947.86
4900.373157	3584.06
4900.978249	3267.07
4901.583378	3150.26
4902.188544	2994.12
4902.793748	2974.07
4903.398989	2896.19
4904.004268	3376.01
4904.609584	3172.29
4905.214937	3022.05
4905.820328	3158.91
4906.425756	3003.17
4907.031222	3229.31
4907.636725	3141.22
4908.242265	3061.38
4908.847843	2895.01
4909.453458	3013
4910.059111	3042.11
4910.664801	3129.02
4911.270529	3169.14
4911.876294	3405.11
4912.482096	3043.29
4913.087936	3267.07
4913.693813	3820.04
4914.299727	3584.06
4914.905679	3593.11
4915.511669	4371.04
4916.117696	3682.38
4916.723760	3908.13
4917.329861	3452.31
4917.936000	4115.01
4918.542177	3612.38
4919.148391	3426.35
4919.754642	3939.2
4920.360931	3652.1
4920.967257	3227.35
4921.573620	3780.31
4922.180021	3385.06
4922.786460	3122.34
4923.392935	3878.24
4923.999449	3238.36
4924.605999	3534.11
4925.212587	3444.05
4925.819213	3552.99
4926.425875	3347.3
4927.032576	2943
4927.639313	3101.1
4928.246088	3541.98
4928.852901	3161.27
4929.459751	3820.04
4930.066638	3820.04
4930.673563	3484.17
4931.280525	3455.06
4931.887524	3543.95
4932.494561	3476.3
4933.101636	3966.34
4933.708747	3484.17
4934.315897	3288.31
4934.923083	3771.27
4935.530307	3455.06
4936.137569	3917.18
4936.744867	3277.29
4937.352204	3042.1
4937.959577	2963.05
4938.566988	2794.33
4939.174437	3554.17
4939.781923	3722.11
4940.389446	3426.35
4940.997007	4027.3
4941.604605	3594.29
4942.212241	3997.02
4942.819913	3691.04
4943.427624	3395.28
4944.035372	3643.05
4944.643157	3158.13
4945.250979	4067.02
4945.858839	3219.09
4946.466737	2944.18
4947.074672	3198.24
4947.682644	3454.28
4948.290654	3191.16
4948.898701	3347.3
4949.506785	3368.14
4950.114907	3632.04
4950.723066	3377.19
4951.331263	3278.08
4951.939497	3083.01
4952.547769	3453.1
4953.156078	3100.31
4953.764424	2914.29
4954.372808	3159.31
4954.981229	3692.22
4955.589688	3476.3
4956.198184	3988.37
4956.806717	3317.02
4957.415288	3779.13
4958.023897	3494
4958.632542	3455.06
4959.241225	3849.14
4959.849946	3268.25
4960.458704	3355.17
4961.067499	3631.26
4961.676332	3269.04
4962.285202	3298.93
4962.894110	2814
4963.503055	3492.82
4964.112037	3671.77
4964.721057	3436.97
4965.330114	3367.36
4965.939209	3455.06
4966.548341	3338.25
4967.157510	2982.33
4967.766717	3317.02
4968.375961	3112.11
4968.985243	2994.12
4969.594562	2903.27
4970.203919	3209.25
4970.813313	3574.23
4971.422744	3306
4972.032213	3742.17
4972.641719	3318.2
4973.251263	3476.3
4973.860844	3515.24
4974.470462	3426.35
4975.080118	3011.04
4975.689811	3110.93
4976.299542	3140.04
4976.909310	3484.95
4977.519115	3525.85
4978.128958	3200.21
4978.738839	3169.14
4979.348756	3101.1
4979.958711	3976.96
4980.568704	3356.35
4981.178734	3494
4981.788801	3199.03
4982.398906	3466.07
4983.009048	3465.29
4983.619228	3839.31
4984.229445	3170.32
4984.839699	3080.25
4985.449991	3396.07
4986.060321	2993.34
4986.670687	3100.31
4987.281091	3062.16
4987.891533	3159.31
4988.502012	3268.25
4989.112528	2904.06
4989.723082	3355.95
4990.333673	3268.25
4990.944302	3612.38
4991.554968	3376.01
4992.165671	3425.96
4992.776412	2846.25
4993.387190	2944.18
4993.998006	3276.11
4994.608859	3239.14
4995.219749	3159.31
4995.830677	3130.2
4996.441643	3631.26
4997.052645	3220.27
4997.663685	3957.3
4998.274763	3208.07
4998.885878	3042.11
4999.497030	3150.26
5000.108220	2736.12
5000.719447	3435
5001.330712	3623
5001.942014	3299.32
5002.553353	3326.06
5003.164730	3397.25
5003.776144	3306
5004.387596	3514.84
5004.999085	3365
5005.610612	3503.04
5006.222176	3190.38
5006.833777	3554.17
5007.445416	3367.36
5008.057092	2895.01
5008.668806	2952.04
5009.280556	3060.2
5009.892345	3514.06
5010.504171	3259.2
5011.116034	3542.37
5011.727935	3219.09
5012.339873	3436.18
5012.951848	3032.27
5013.563861	3465.29
5014.175911	3535.29
5014.787999	2974.06
5015.400124	3357.13
5016.012287	3721.32
5016.624487	3150.26
5017.236724	3052.33
5017.848999	3869.2
5018.461311	3307.18
5019.073661	3592.32
5019.686048	3868.02
5020.298472	4004.88
5020.910934	3681.2
5021.523433	3651.31
5022.135970	3623
5022.748544	3455.06
5023.361155	3336.29
5023.973804	3632.04
5024.586491	3109.36
5025.199214	3171.1
5025.811976	2924.12
5026.424774	3455.06
5027.037610	3269.03
5027.650484	2845.07
5028.263394	2786.07
5028.876343	3799.98
5029.489328	2795.12
5030.102351	3298.14
5030.715412	2883.21
5031.328510	3475.12
5031.941645	3317.02
5032.554818	3071.99
5033.168028	2912.32
5033.781275	2835.23
5034.394560	2992.16
5035.007883	2756.18
5035.621243	2885.18
5036.234640	3071.99
5036.848074	2816.35
5037.461546	2876.14
5038.075056	3582.09
5038.688603	3062.16
5039.302187	3248.19
5039.915809	3534.11
5040.529468	3348.09
5041.143164	2776.24
5041.756898	3652.1
5042.370670	3052.33
5042.984478	3249.37
5043.598324	3277.29
5044.212208	3770.09
5044.826129	2913.1
5045.440087	3080.25
5046.054083	3504.22
5046.668117	3041.32
5047.282187	3348.09
5047.896295	3416.13
5048.510441	3425.96
5049.124624	3395.28
5049.738844	3237.18
5050.353102	2933.16
5050.967397	3208.07
5051.581729	2874.17
5052.196099	3436.18
5052.810507	3200.21
5053.424952	3545.13
5054.039434	3395.28
5054.653953	3238.36
5055.268510	3141.21
5055.883105	2983.11
5056.497737	2992.16
5057.112406	3239.14
5057.727113	3377.19
5058.341857	3505.01
5058.956638	3228.13
5059.571457	3002.38
5060.186314	3180.15
5060.801207	3189.2
5061.416139	2973.28
5062.031107	3140.03
5062.646113	3132.17
5063.261157	3552.99
5063.876238	3318.2
5064.491356	3276.11
5065.106512	3650.92
5065.721705	3161.27
5066.336935	3859.37
5066.952203	3849.14
5067.567508	3602.15
5068.182851	3722.11
5068.798231	3572.26
5069.413649	3170.32
5070.029104	3042.1
5070.644596	3317.02
5071.260126	3189.2
5071.875693	3573.05
5072.491298	3348.09
5073.106940	3228.13
5073.722620	3337.07
5074.338336	3622.21
5074.954091	3250.16
5075.569882	3209.25
5076.185712	2963.05
5076.801578	2990.98
5077.417482	2903.27
5078.033424	2972.1
5078.649402	3307.18
5079.265419	3387.02
5079.881472	3071.21
5080.497563	3229.31
5081.113692	3149.08
5081.729858	2962.27
5082.346061	3523.1
5082.962302	2805.34
5083.578580	3140.03
5084.194895	2992.16
5084.811248	3130.99
5085.427639	3938.02
5086.044066	3552.99
5086.660531	3663.11
5087.277034	3869.98
5087.893574	3198.24
5088.510152	3495.18
5089.126766	3602.15
5089.743419	3288.31
5090.360108	2992.16
5090.976835	3211.22
5091.593600	3298.14
5092.210402	2845.07
5092.827241	3020.08
5093.444118	3327.24
5094.061032	3524.28
5094.677984	3071.21
5095.294973	3121.16
5095.911999	3071.21
5096.529063	2884
5097.146164	3000.81
5097.763303	3791.72
5098.380479	3828.69
5098.997693	3258.02
5099.614943	2845.07
5100.232232	3062.16
5100.849557	3464.11
5101.466921	3179.36
5102.084321	2933.16
5102.701759	3189.2
5103.319235	3091.27
5103.936747	2854.11
5104.554298	3210.04
5105.171885	3654.07
5105.789510	3239.14
5106.407173	3180.15
5107.024873	2991.37
5107.642610	3238.36
5108.260385	3515.24
5108.878197	2885.18
5109.496046	2952.04
5110.113933	3464.89
5110.731858	3505.01
5111.349820	3779.92
5111.967819	3327.24
5112.585855	3071.21
5113.203930	3307.18
5113.822041	3456.24
5114.440190	3081.04
5115.058376	3504.22
5115.676600	3631.26
5116.294861	3258.02
5116.913160	3453.88
5117.531495	3032.27
5118.149869	3101.1
5118.768280	3092.05
5119.386728	3445.23
5120.005213	3544.34
5120.623736	2903.27
5121.242297	3484.16
5121.860895	3288.31
5122.479530	3227.34
5123.098203	3258.02
5123.716913	3355.16
5124.335660	3552.99
5124.954445	3169.14
5125.573268	3307.18
5126.192127	3751.21
5126.811025	3337.07
5127.429959	3515.23
5128.048931	2993.34
5128.667941	2835.23
5129.286988	2824.22
5129.906072	2737.3
5130.525194	3159.31
5131.144353	3574.23
5131.763549	3386.24
5132.382783	3071.99
5133.002054	2805.34
5133.621363	3151.05
5134.240709	3091.27
5134.860093	2924.12
5135.479514	3160.09
5136.098972	3939.2
5136.718468	3632.04
5137.338001	3405.11
5137.957572	3278.08
5138.577180	3513.27
5139.196826	3238.36
5139.816509	3367.36
5140.436229	3346.12
5141.055987	3335.11
5141.675782	3268.25
5142.295614	2874.17
5142.915484	3456.24
5143.535392	3347.3
5144.155337	3544.34
5144.775319	3337.07
5145.395339	3552.2
5146.015396	3506.19
5146.635490	2785.28
5147.255622	3258.02
5147.875791	3276.11
5148.495998	3298.92
5149.116242	3425.96
5149.736524	3032.27
5150.356843	3101.1
5150.977199	3217.91
5151.597593	3425.96
5152.218024	3042.1
5152.838493	3514.06
5153.458999	3357.13
5154.079543	3170.32
5154.700123	3534.11
5155.320742	3456.24
5155.941398	3721.32
5156.562091	3326.06
5157.182821	3956.9
5157.803589	3711.09
5158.424395	3849.14
5159.045237	3189.2
5159.666118	3100.31
5160.287035	2953.22
5160.907990	3336.29
5161.528983	3327.24
5162.150013	3278.08
5162.771080	3318.2
5163.392185	3189.2
5164.013327	4097.31
5164.634506	3012.21
5165.255723	3151.05
5165.876978	2884
5166.498270	3208.86
5167.119599	3829.87
5167.740966	3249.37
5168.362370	3169.14
5168.983811	3396.07
5169.605290	3199.03
5170.226806	3073.17
5170.848360	2992.16
5171.469951	3355.16
5172.091580	3030.31
5172.713246	3809.02
5173.334949	3160.09
5173.956690	3879.03
5174.578468	3790.15
5175.200284	3524.28
5175.822137	3513.27
5176.444027	3249.37
5177.065955	3425.17
5177.687920	3435
5178.309923	3484.16
5178.931963	3396.07
5179.554041	3928.19
5180.176156	3868.02
5180.798308	4065.06
5181.420498	3583.27
5182.042725	3957.29
5182.664990	3582.09
5183.287292	3483.38
5183.909631	4056.01
5184.532008	3434.22
5185.154423	3327.24
5185.776874	3474.33
5186.399363	3495.18
5187.021890	3051.15
5187.644454	3446.01
5188.267055	3582.88
5188.889694	3435
5189.512370	3327.24
5190.135084	3357.13
5190.757835	3565.18
5191.380623	3426.35
5192.003449	3111.32
5192.626313	3278.08
5193.249213	3514.05
5193.872151	4214.11
5194.495127	3928.19
5195.118140	3524.28
5195.741190	3593.11
5196.364278	3642.27
5196.987403	3513.27
5197.610566	3327.24
5198.233766	3406.29
5198.857004	3189.2
5199.480278	3741.38
5200.103591	3426.35
5200.726940	3840.09
5201.350328	3819.25
5201.973752	3494
5202.597214	3366.18
5203.220714	4096.13
5203.844250	4144.11
5204.467825	3808.24
5205.091436	3691.04
5205.715085	3750.03
5206.338772	4035.95
5206.962496	3760.26
5207.586257	3801.16
5208.210056	3900.27
5208.833892	3545.13
5209.457765	3652.1
5210.081676	3444.05
5210.705625	4017.08
5211.329610	3493.21
5211.953634	3742.16
5212.577694	3732.33
5213.201792	4036.35
5213.825928	3711.09
5214.450101	3328.03
5215.074311	3849.93
5215.698559	3563.22
5216.322844	3327.24
5216.947167	3554.17
5217.571526	3316.23
5218.195924	3672.16
5218.820359	3473.15
5219.444831	3868.02
5220.069341	3967.91
5220.693888	4833.94
5221.318472	4053.26
5221.943094	4008.03
5222.567753	3919.15
5223.192450	3552.2
5223.817184	3445.23
5224.441956	4164.17
5225.066765	3938.02
5225.691611	3554.17
5226.316495	4145.29
5226.941416	4273.11
5227.566375	4095.34
5228.191371	4037.13
5228.816404	4232.21
5229.441475	3937.24
5230.066584	4489.03
5230.691729	4625.89
5231.316913	4077.25
5231.942133	4124.05
5232.567391	4391.88
5233.192686	3496.36
5233.818019	3730.37
5234.443390	3878.24
5235.068797	4323.06
5235.694242	4234.17
5236.319725	4174
5236.945245	4301.82
5237.570802	4694.72
5238.196397	4400.93
5238.822029	4962.94
5239.447699	4845.35
5240.073406	4924.01
5240.699150	4912.99
5241.324932	4459.14
5241.950751	5177.29
5242.576608	4648.31
5243.202502	3877.06
5243.828433	4135.06
5244.454402	4084.33
5245.080409	4262.1
5245.706452	4213.33
5246.332533	4183.04
5246.958652	4785.17
5247.584808	4519.31
5248.211001	4182.26
5248.837232	4726.18
5249.463501	4606.23
5250.089806	5285.05
5250.716149	4952.32
5251.342530	4677.02
5251.968948	4351.37
5252.595403	4115
5253.221896	4273.11
5253.848426	5287.02
5254.474994	4539.37
5255.101599	4962.16
5255.728241	5177.29
5256.354921	4460.32
5256.981638	5396.35
5257.608393	4704.16
5258.235185	4331.32
5258.862015	4372.22
5259.488882	4165.35
5260.115786	4656.18
5260.742728	4844.17
5261.369707	4686.07
5261.996724	4035.17
5262.623778	5002.27
5263.250869	4096.13
5263.877998	5552.1
5264.505164	4753.32
5265.132368	4804.05
5265.759609	4795.01
5266.386888	5327.13
5267.014204	5267.35
5267.641557	5975.28
5268.268948	5041.21
5268.896376	5001.09
5269.523842	4883.11
5270.151345	5364.1
5270.778885	4766.3
5271.406463	4302.21
5272.034078	4765.12
5272.661731	5384.95
5273.289421	4972.38
5273.917149	5178.08
5274.544914	4973.17
5275.172716	5002.27
5275.800556	5454.17
5276.428433	5218.19
5277.056348	5120.26
5277.684300	4371.04
5278.312289	4933.05
5278.940316	4805.23
5279.568380	4833.16
5280.196482	5268.14
5280.824621	6152.26
5281.452798	5237.07
5282.081012	5238.25
5282.709263	5257.13
5283.337552	5168.24
5283.965878	5207.18
5284.594242	5335
5285.222643	5552.1
5285.851082	5283.08
5286.479558	5305.9
5287.108071	5052.22
5287.736622	5316.12
5288.365210	5524.17
5288.993835	5393.21
5289.622498	5483.27
5290.251199	5946.17
5290.879937	5445.12
5291.508712	5631.15
5292.137525	5226.06
5292.766375	5552.1
5293.395262	5917.07
5294.024187	5543.05
5294.653150	5198.13
5295.282149	5395.17
5295.911187	5651.99
5296.540261	5307.08
5297.169373	5140.32
5297.798523	5248.08
5298.427710	5100.2
5299.056934	5049.08
5299.686196	5058.12
5300.315495	5198.13
5300.944831	5167.06
5301.574205	4527.18
5302.203617	4332.1
5302.833065	4932.27
5303.462552	4420.2
5304.092075	4775.34
5304.721636	4154.34
5305.351235	4794.22
5305.980871	4764.33
5306.610544	4627.07
5307.240255	4490.21
5307.870003	4774.16
5308.499788	5227.24
5309.129611	4834.34
5309.759472	5227.24
5310.389369	4941.31
5311.019305	4861.08
5311.649277	4666.01
5312.279287	5217.01
5312.909335	5189.09
5313.539420	4706.13
5314.169542	5887.97
5314.799702	5247.29
5315.429899	5229.2
5316.060134	4931.09
5316.690406	4804.05
5317.320715	4775.34
5317.951062	4588.14
5318.581446	4990.08
5319.211868	4853.22
5319.842327	4627.07
5320.472824	4842.99
5321.103357	5403.82
5321.733929	4882.32
5322.364538	4715.17
5322.995184	4429.25
5323.625867	4183.05
5324.256588	4627.07
5324.887347	4765.12
5325.518143	5099.02
5326.148976	4980.25
5326.779847	5681.1
5327.410755	5118.29
5328.041700	4932.27
5328.672683	4852.04
5329.303704	4577.12
5329.934762	4736.01
5330.565857	5051.04
5331.196989	4390.31
5331.828159	4471.33
5332.459367	4550.38
5333.090612	4539.37
5333.721894	4814.28
5334.353214	4420.2
5334.984571	4599.15
5335.615966	5158.02
5336.247398	4637.3
5336.878867	5247.29
5337.510374	4696.29
5338.141918	4911.03
5338.773500	4696.29
5339.405119	4627.07
5340.036775	4490.21
5340.668469	3889.26
5341.300201	4607.02
5341.931969	4726.18
5342.563776	3851.11
5343.195619	4518.92
5343.827500	4156.3
5344.459419	3543.16
5345.091374	4360.03
5345.723368	3661.15
5346.355398	3573.05
5346.987467	4627.07
5347.619572	3987.19
5348.251715	4037.14
5348.883895	3632.04
5349.516113	3700.87
5350.148368	4272.72
5350.780661	3680.03
5351.412991	4133.88
5352.045359	4066.24
5352.677763	3771.27
5353.310206	3888.08
5353.942685	3681.21
5354.575203	3868.02
5355.207757	4076.07
5355.840349	4360.03
5356.472979	4420.2
5357.105645	3821.22
5357.738350	4421.38
5358.371091	4439.08
5359.003870	4468.18
5359.636687	4391.1
5360.269541	4538.19
5360.902432	4134.28
5361.535361	4410.37
5362.168327	4507.12
5362.801331	3968.31
5363.434372	4096.13
5364.067450	4016.29
5364.700566	4066.24
5365.333719	4568.08
5365.966910	4321.09
5366.600138	4429.25
5367.233404	4724.22
5367.866707	4537.01
5368.500047	3899.09
5369.133425	3672.16
5369.766840	4203.1
5370.400293	4322.27
5371.033783	4066.24
5371.667310	4342.33
5372.300875	3946.28
5372.934477	3837.34
5373.568117	4048.15
5374.201794	3493.21
5374.835509	3573.05
5375.469261	3672.95
5376.103050	3986.79
5376.736877	3977.35
5377.370741	3918.36
5378.004643	3405.11
5378.638582	3750.03
5379.272558	4704.94
5379.906572	3867.23
5380.540624	3771.27
5381.174713	4272.32
5381.808839	4183.05
5382.443002	3485.35
5383.077203	3840.1
5383.711442	3790.15
5384.345718	3869.2
5384.980031	4263.28
5385.614382	3582.1
5386.248770	4054.05
5386.883195	4016.29
5387.517658	3632.04
5388.152159	3681.99
5388.786696	3976.96
5389.421272	3563.22
5390.055884	3337.07
5390.690534	3691.04
5391.325222	3858.19
5391.959947	3631.26
5392.594709	3328.03
5393.229509	3484.95
5393.864346	3621.82
5394.499221	4134.67
5395.134133	3189.2
5395.769082	3444.05
5396.404069	3799.19
5397.039093	3564
5397.674155	4155.12
5398.309254	4085.12
5398.944390	4026.12
5399.579564	3780.32
5400.214776	4026.12
5400.850024	3779.14
5401.485311	4145.29
5402.120634	3977.35
5402.755995	3562.04
5403.391394	3790.93
5404.026830	3386.24
5404.662303	4232.99
5405.297814	3652.1
5405.933362	4017.08
5406.568947	3464.11
5407.204570	3967.13
5407.840231	3307.19
5408.475929	3494
5409.111664	3927.01
5409.747437	3386.24
5410.383247	3160.09
5411.019094	3158.13
5411.654979	3101.1
5412.290901	3355.95
5412.926861	3632.04
5413.562858	3692.22
5414.198893	3552.99
5414.834965	3652.1
5415.471074	4035.96
5416.107221	4212.94
5416.743406	3750.03
5417.379627	3801.95
5418.015886	3838.92
5418.652183	3848.75
5419.288517	4094.95
5419.924888	3887.29
5420.561297	4440.26
5421.197743	3956.12
5421.834227	3859.37
5422.470748	3712.28
5423.107307	3720.14
5423.743903	3524.28
5424.380536	3337.07
5425.017207	3552.21
5425.653915	3652.1
5426.290660	3386.24
5426.927443	3969.1
5427.564264	4153.16
5428.201122	3603.33
5428.838017	4302.21
5429.474950	3504.22
5430.111920	3908.13
5430.748927	3524.28
5431.385972	3582.1
5432.023055	2973.28
5432.660174	3515.24
5433.297332	3603.33
5433.934526	3286.34
5434.571758	3476.3
5435.209028	3631.26
5435.846335	3582.1
5436.483679	3228.13
5437.121061	3631.26
5437.758480	3249.37
5438.395937	3513.27
5439.033431	3554.17
5439.670962	3387.02
5440.308531	3326.06
5440.946137	3820.04
5441.583781	3406.29
5442.221462	3415.34
5442.859180	3060.2
5443.496936	4057.19
5444.134730	3603.33
5444.772561	3435
5445.410429	3611.99
5446.048334	3652.1
5446.686277	3672.16
5447.324258	3398.03
5447.962276	2974.07
5448.600331	3141.22
5449.238424	4145.29
5449.876554	3563.22
5450.514722	3268.25
5451.152927	3672.16
5451.791169	3927.01
5452.429449	3761.04
5453.067766	3268.25
5453.706121	3435
5454.344513	3061.38
5454.982942	3484.17
5455.621409	3110.14
5456.259914	3237.96
5456.898456	3464.89
5457.537035	3710.7
5458.175651	3643.06
5458.814305	3919.93
5459.452997	3238.36
5460.091726	3396.07
5460.730492	3611.99
5461.369296	3582.1
5462.008137	3847.96
5462.647016	3397.25
5463.285932	3809.03
5463.924885	3357.13
5464.563876	3691.04
5465.202904	3652.1
5465.841970	3681.99
5466.481073	3759.86
5467.120213	3778.74
5467.759391	3611.2
5468.398607	4145.29
5469.037859	3494
5469.677150	3277.29
5470.316477	3435
5470.955842	3997.02
5471.595245	3661.15
5472.234685	3524.28
5472.874162	4292.38
5473.513677	3584.06
5474.153229	3731.15
5474.792819	3554.17
5475.432446	3051.15
5476.072110	3543.16
5476.711812	3022.05
5477.351551	3237.97
5477.991328	3503.83
5478.631142	3661.93
5479.270993	3297.35
5479.910882	3318.2
5480.550809	3061.38
5481.190772	3465.29
5481.830774	3968.31
5482.470812	3524.28
5483.110888	3415.34
5483.751002	3347.3
5484.391153	3376.01
5485.031341	3208.07
5485.671567	3151.05
5486.311830	3248.19
5486.952131	3119.19
5487.592469	3524.28
5488.232844	3376.01
5488.873257	3190.38
5489.513707	3888.08
5490.154195	3289.09
5490.794720	3120.37
5491.435282	3426.35
5492.075882	3663.11
5492.716520	3761.04
5493.357195	3603.33
5493.997907	3927.01
5494.638656	4116.19
5495.279443	3633.22
5495.920268	3867.23
5496.561130	3571.08
5497.202029	3503.04
5497.842966	3347.3
5498.483940	3209.25
5499.124952	3337.07
5499.766001	3298.14
5500.407087	3101.1
5501.048211	3554.17
5501.689372	3307.18
5502.330571	3552.21
5502.971807	3445.23
5503.613081	3298.14
5504.254392	3122.34
5504.895740	3444.05
5505.537126	3711.1
5506.178549	4193.27
5506.820010	4036.35
5507.461508	3869.2
5508.103043	3820.04
5508.744616	3641.09
5509.386227	3956.9
5510.027874	3209.25
5510.669560	3091.27
5511.311282	3337.07
5511.953042	2964.23
5512.594840	3465.29
5513.236674	2993.34
5513.878547	3041.32
5514.520456	3702.05
5515.162404	3584.06
5515.804388	3978.14
5516.446410	3938.02
5517.088470	3081.04
5517.730566	3799.19
5518.372701	3820.04
5519.014872	3544.34
5519.657081	3545.13
5520.299328	3485.35
5520.941612	4016.29
5521.583933	3574.23
5522.226292	3701.26
5522.868688	3268.25
5523.511122	3239.15
5524.153593	3841.28
5524.796101	3512.09
5525.438647	3199.03
5526.081231	3799.98
5526.723851	3326.06
5527.366509	3661.15
5528.009205	3465.29
5528.651938	3081.04
5529.294708	3346.91
5529.937516	3413.77
5530.580361	3622.6
5531.223244	3946.68
5531.866164	3899.09
5532.509122	3722.11
5533.152117	3445.23
5533.795149	3328.03
5534.438219	3672.16
5535.081326	3376.01
5535.724471	3661.93
5536.367653	3287.13
5537.010872	3611.99
5537.654129	4380.87
5538.297424	3357.13
5538.940755	3790.15
5539.584125	3248.19
5540.227531	3840.1
5540.870975	3662.33
5541.514457	2981.15
5542.157975	3180.15
5542.801532	3001.2
5543.445125	3250.16
5544.088757	3907.35
5544.732425	3475.12
5545.376131	3414.16
5546.019875	3554.17
5546.663655	3368.14
5547.307474	3297.35
5547.951329	3249.37
5548.595222	3968.31
5549.239153	4164.17
5549.883121	4037.13
5550.527126	3888.08
5551.171169	3949.04
5551.815249	3986.01
5552.459367	3927.01
5553.103522	3426.35
5553.747714	3219.09
5554.391944	3720.93
5555.036211	3486.13
5555.680516	3632.04
5556.324858	3729.19
5556.969238	4016.29
5557.613655	3967.13
5558.258109	3880.21
5558.902601	3897.12
5559.547131	3603.33
5560.191697	3455.06
5560.836301	3740.99
5561.480943	3779.92
5562.125622	3631.26
5562.770338	3750.03
5563.415092	3515.24
5564.059883	3713.06
5564.704712	3996.23
5565.349578	4105.17
5565.994481	4105.17
5566.639422	3386.24
5567.284401	3485.35
5567.929417	3633.22
5568.574470	3730.37
5569.219560	3711.1
5569.864688	4016.29
5570.509854	3582.1
5571.155057	4035.17
5571.800297	3602.15
5572.445575	4006.06
5573.090890	3987.19
5573.736242	3917.18
5574.381632	3956.12
5575.027060	4103.99
5575.672525	3711.1
5576.318027	4115.01
5576.963567	4380.87
5577.609144	3977.35
5578.254758	3956.12
5578.900410	3976.96
5579.546100	4439.87
5580.191826	3984.04
5580.837591	3878.24
5581.483392	3614.35
5582.129231	4428.07
5582.775108	4165.35
5583.421022	3839.31
5584.066973	3711.1
5584.712962	3426.35
5585.358988	3958.08
5586.005052	4282.16
5586.651153	3701.26
5587.297291	3426.35
5587.943467	3562.04
5588.589680	3543.16
5589.235931	4038.31
5589.882219	4064.27
5590.528545	4054.05
5591.174908	3641.09
5591.821308	3878.24
5592.467746	3790.15
5593.114221	4103.99
5593.760734	3661.15
5594.407284	3947.07
5595.053872	3811.38
5595.700497	4046.18
5596.347159	3821.22
5596.993859	4134.28
5597.640596	4498.07
5598.287371	4736.01
5598.934183	4402.11
5599.581032	4153.16
5600.227919	4342.33
5600.874843	3623
5601.521805	4754.89
5602.168804	3898.3
5602.815841	4823.33
5603.462915	4066.24
5604.110026	4154.34
5604.757175	3850.32
5605.404362	3543.16
5606.051585	3504.22
5606.698846	3870.38
5607.346145	4243.22
5607.993481	3819.25
5608.640854	3751.21
5609.288265	3573.05
5609.935714	4253.05
5610.583199	3936.06
5611.230722	3524.28
5611.878283	3720.14
5612.525881	3573.05
5613.173516	3336.29
5613.821189	3642.27
5614.468899	4155.12
5615.116647	4097.31
5615.764432	3849.14
5616.412254	3770.09
5617.060114	4470.15
5617.708012	3948.25
5618.355947	3414.16
5619.003919	3611.2
5619.651928	3672.16
5620.299975	3790.15
5620.948060	3957.3
5621.596182	4144.11
5622.244341	4441.05
5622.892538	4037.13
5623.540772	3877.06
5624.189044	3710.31
5624.837353	4381.27
5625.485699	4027.3
5626.134083	4016.29
5626.782504	4234.17
5627.430963	4214.12
5628.079459	3633.22
5628.727992	4408.01
5629.376563	3977.35
5630.025172	4085.12
5630.673818	3868.02
5631.322501	3888.08
5631.971222	4439.08
5632.619980	3977.35
5633.268775	4527.18
5633.917608	4263.28
5634.566478	4498.07
5635.215386	3977.35
5635.864331	4054.05
5636.513314	3552.2
5637.162334	4213.33
5637.811392	3631.26
5638.460487	3702.05
5639.109619	4243.22
5639.758789	4272.32
5640.407996	3562.04
5641.057240	3580.91
5641.706522	3809.81
5642.355842	3296.17
5643.005199	3347.3
5643.654593	3752
5644.304025	3890.04
5644.953494	3830.26
5645.603000	3958.08
5646.252544	3416.13
5646.902126	4094.95
5647.551745	3997.02
5648.201401	4185.01
5648.851095	4027.3
5649.500826	3672.16
5650.150594	3720.14
5650.800400	3976.96
5651.450244	4104.78
5652.100124	3827.12
5652.750043	3967.13
5653.399998	4232.99
5654.049991	3828.3
5654.700022	3908.13
5655.350090	4310.08
5656.000195	4339.97
5656.650338	4291.2
5657.300518	3939.2
5657.950736	4085.12
5658.600991	4361.21
5659.251283	3642.27
5659.901613	3503.04
5660.551981	3868.02
5661.202385	3869.2
5661.852827	3967.13
5662.503307	3662.33
5663.153824	3987.19
5663.804379	3731.15
5664.454970	3681.2
5665.105600	3625.36
5665.756266	4027.3
5666.406971	4400.14
5667.057712	4124.05
5667.708491	3563.22
5668.359308	3623
5669.010161	4096.13
5669.661053	3474.33
5670.311981	3770.09
5670.962947	3888.08
5671.613951	4311.26
5672.264992	3346.12
5672.916070	3692.22
5673.567186	3927.01
5674.218339	4194.06
5674.869530	3594.29
5675.520758	4016.29
5676.172024	3769.3
5676.823326	4458.35
5677.474667	3908.13
5678.126045	3751.21
5678.777460	4055.23
5679.428912	3680.02
5680.080403	3751.21
5680.731930	3877.06
5681.383495	4017.08
5682.035097	3603.33
5682.686737	4115.01
5683.338414	3938.02
5683.990129	4232.21
5684.641881	4115.01
5685.293670	3917.18
5685.945497	3820.04
5686.597361	3582.1
5687.249263	3908.92
5687.901202	4115.79
5688.553179	3434.22
5689.205193	3868.02
5689.857244	3710.31
5690.509333	3780.31
5691.161459	3997.02
5691.813623	3633.22
5692.465824	3426.35
5693.118063	3907.35
5693.770339	3435
5694.422652	3348.09
5695.075003	3307.18
5695.727391	3407.08
5696.379817	3160.09
5697.032280	3091.27
5697.684780	3436.18
5698.337318	3573.05
5698.989894	3336.29
5699.642507	3898.3
5700.295157	3533.33
5700.947844	3141.21
5701.600569	3621.03
5702.253332	3917.97
5702.906132	3171.1
5703.558969	3720.14
5704.211844	3582.1
5704.864756	3386.24
5705.517706	3603.33
5706.170693	3347.3
5706.823717	4056.01
5707.476779	3957.3
5708.129878	4164.17
5708.783015	3889.26
5709.436189	4587.35
5710.089401	4066.24
5710.742650	3622.21
5711.395936	4351.37
5712.049260	4017.08
5712.702622	3888.08
5713.356020	3848.35
5714.009456	3907.35
5714.662930	3731.15
5715.316441	3464.11
5715.969989	4126.02
5716.623575	4588.92
5717.277198	3790.15
5717.930859	3829.08
5718.584557	3858.19
5719.238293	4056.01
5719.892066	3623
5720.545876	3927.01
5721.199724	3543.16
5721.853609	3790.15
5722.507532	3690.25
5723.161492	3967.13
5723.815490	3761.04
5724.469524	3829.87
5725.123597	3682.39
5725.777707	3693
5726.431854	3818.86
5727.086038	4056.01
5727.740261	3769.3
5728.394520	4252.27
5729.048817	3888.08
5729.703151	3789.36
5730.357523	3898.3
5731.011932	3790.15
5731.666379	3889.26
5732.320863	4175.18
5732.975384	3535.29
5733.629943	3918.36
5734.284540	3367.36
5734.939173	3406.29
5735.593845	3692.22
5736.248553	3652.1
5736.903299	3711.09
5737.558083	3682.38
5738.212903	3496.36
5738.867762	3574.23
5739.522658	3623
5740.177591	3739.81
5740.832561	3643.06
5741.487569	3838.13
5742.142615	3919.15
5742.797698	3890.04
5743.452818	4035.17
5744.107976	3937.24
5744.763171	3859.37
5745.418403	3800.37
5746.073673	3741.38
5746.728981	3927.01
5747.384325	3907.35
5748.039708	4528.36
5748.695127	3976.17
5749.350584	4007.24
5750.006079	3907.35
5750.661611	3672.16
5751.317180	3652.1
5751.972787	3908.13
5752.628431	3641.09
5753.284113	3219.09
5753.939832	4045
5754.595589	4056.01
5755.251383	4007.24
5755.907214	4153.16
5756.563083	4116.19
5757.218989	3574.23
5757.874933	3702.05
5758.530914	4144.11
5759.186932	3751.21
5759.842988	3366.18
5760.499081	3936.06
5761.155212	3376.01
5761.811380	3829.08
5762.467586	3711.1
5763.123829	4153.94
5763.780110	4037.13
5764.436427	3996.23
5765.092783	4222.38
5765.749175	4114.22
5766.405606	3830.26
5767.062073	3781.1
5767.718578	4173.21
5768.375121	3642.27
5769.031701	3869.2
5769.688318	3761.04
5770.344973	4625.89
5771.001665	4911.03
5771.658394	4047.36
5772.315161	4519.31
5772.971966	4392.28
5773.628808	4334.07
5774.285687	3573.05
5774.942604	4066.24
5775.599558	4027.3
5776.256549	4292.38
5776.913578	4202.32
5777.570645	4125.23
5778.227749	4253.05
5778.884890	4658.14
5779.542069	3958.08
5780.199285	3948.25
5780.856538	4194.06
5781.513829	3534.11
5782.171158	3622.21
5782.828523	3937.24
5783.485927	3948.25
5784.143367	4341.15
5784.800846	3730.37
5785.458361	4005.28
5786.115914	4006.07
5786.773504	4192.88
5787.431132	3918.36
5788.088797	3692.22
5788.746500	3721.32
5789.404240	3317.02
5790.062018	3799.98
5790.719833	3563.22
5791.377685	3503.04
5792.035575	3788.97
5792.693502	4181.87
5793.351467	3740.2
5794.009469	4173.21
5794.667508	3751.21
5795.325585	4489.03
5795.983700	4743.88
5796.641851	3583.28
5797.300040	4272.32
5797.958267	4104
5798.616531	4047.36
5799.274833	4596
5799.933172	4055.23
5800.591548	4243.22
5801.249962	4310.08
5801.908413	4193.27
5802.566901	3780.32
5803.225428	4045
5803.883991	4273.11
5804.542592	4450.09
5805.201230	4153.16
5805.859906	4479.2
5806.518619	4192.09
5807.177370	4883.11
5807.836158	4577.13
5808.494983	4213.33
5809.153846	4589.32
5809.812746	4501.22
5810.471684	4077.25
5811.130659	4115.01
5811.789672	4251.87
5812.448722	4428.86
5813.107809	4420.2
5813.766934	4351.38
5814.426096	4518.13
5815.085296	4567.29
5815.744533	4478.02
5816.403808	4686.85
5817.063120	4774.95
5817.722469	4695.11
5818.381856	4842.99
5819.041280	4282.16
5819.700742	3887.29
5820.360241	4487.06
5821.019778	4745.06
5821.679352	4232.21
5822.338963	3918.36
5822.998612	4676.24
5823.658298	4470.15
5824.318022	4321.09
5824.977783	4175.18
5825.637582	4293.17
5826.297418	4341.15
5826.957291	4577.13
5827.617202	4351.38
5828.277150	4489.03
5828.937136	5100.21
5829.597159	4963.34
5830.257219	4735.23
5830.917317	4676.24
5831.577453	4775.35
5832.237626	5511.19
5832.897836	5601.26
5833.558084	4863.05
5834.218369	4380.09
5834.878691	4597.97
5835.539051	5176.9
5836.199448	4508.3
5836.859883	4784
5837.520356	4931.09
5838.180865	4892.15
5838.841412	4549.2
5839.501997	5099.03
5840.162619	5100.21
5840.823278	5364.1
5841.483975	5178.08
5842.144709	4676.24
5842.805481	4666.01
5843.466290	5248.08
5844.127136	5511.98
5844.788020	4922.04
5845.448942	4872.1
5846.109900	4538.19
5846.770897	4449.31
5847.431930	4813.1
5848.093001	4835.91
5848.754110	5031.77
5849.415256	4607.02
5850.076439	5443.94
5850.737660	5101.38
5851.398918	5199.31
5852.060214	5347.19
5852.721547	4912.21
5853.382917	5130.1
5854.044325	5020.37
5854.705770	5316.12
5855.367253	5463.21
5856.028773	6448.02
5856.690331	6527.07
5857.351926	6704.05
5858.013558	6851.93
5858.675228	6114.11
5859.336936	5542.27
5859.998680	6379.19
5860.660463	6793.33
5861.322282	6989.19
5861.984139	5808.13
5862.646034	5996.12
5863.307966	6774.06
5863.969935	6339.07
5864.631942	6222.27
5865.293986	6015
5865.956067	6497.96
5866.618186	6940.02
5867.280343	7148.08
5867.942537	5946.18
5868.604768	5258.31
5869.267037	5827.01
5869.929343	6328.85
5870.591687	5641.37
5871.254068	6164.06
5871.916486	6202.21
5872.578942	7078.07
5873.241435	6241.15
5873.903966	7610.19
5874.566534	5620.14
5875.229140	6330.03
5875.891783	7413.15
5876.554463	7117.01
5877.217181	6439.36
5877.879936	7306.18
5878.542729	6152.26
5879.205559	6989.19
5879.868427	7118.19
5880.531332	7177.18
5881.194274	7492.99
5881.857254	6960.08
5882.520271	6429.14
5883.183326	6970.31
5883.846418	7687.28
5884.509548	7217.29
5885.172715	8131.31
5885.835919	7305
5886.499161	6940.02
5887.162440	7745.09
5887.825757	7226.34
5888.489111	7846.17
5889.152503	7521.31
5889.815932	7352.19
5890.479398	7383.26
5891.142902	7511.08
5891.806443	7355.34
5892.470022	6537.29
5893.133638	7127.23
5893.797292	6911.31
5894.460983	7157.12
5895.124711	7208.25
5895.788477	7404.11
5896.452280	6843.27
5897.116121	7305
5897.779999	7275.11
5898.443915	8064.05
5899.107868	7582.27
5899.771858	7098.13
5900.435886	6456.27
5901.099951	7384.05
5901.764054	7266.06
5902.428194	8240.25
5903.092371	8229.24
5903.756586	7069.02
5904.420839	7887.07
5905.085129	8338.96
5905.749456	8240.25
5906.413821	8822.32
5907.078223	7904.38
5907.742662	7560.25
5908.407139	8092.37
5909.071654	7373.04
5909.736206	7147.29
5910.400795	8042.03
5911.065421	6587.24
5911.730086	7226.34
5912.394787	7610.19
5913.059526	6988.01
5913.724302	7284.94
5914.389116	7767.9
5915.053968	7895.72
5915.718856	8552.92
5916.383782	7188.19
5917.048746	7217.3
5917.713747	8211.15
5918.378785	7827.29
5919.043861	7806.05
5919.708974	7512.27
5920.374125	7659.36
5921.039313	7798.19
5921.704539	8219.01
5922.369802	7206.28
5923.035102	7275.11
5923.700440	7226.34
5924.365815	7128.02
5925.031228	7699.08
5925.696678	7708.91
5926.362165	8022.76
5927.027690	7691.21
5927.693253	6783.1
5928.358853	6537.29
5929.024490	7384.05
5929.690165	7354.16
5930.355877	7728.18
5931.021626	7364.39
5931.687413	6892.04
5932.353238	7314.05
5933.019099	7531.93
5933.684999	7393.1
5934.350935	7715.99
5935.016909	7157.12
5935.682921	7254.27
5936.348970	7332.14
5937.015056	7088.3
5937.681180	6999.02
5938.347341	7107.96
5939.013540	7253.87
5939.679776	6507.01
5940.346050	6862.15
5941.012361	6782.32
5941.678709	6902.27
5942.345095	7117.01
5943.011518	7117.01
5943.677979	7305
5944.344477	7393.88
5945.011012	7600.76
5945.677585	6409.08
5946.344196	6398.07
5947.010844	6536.11
5947.677529	7168.13
5948.344252	7097.34
5949.011012	6862.15
5949.677809	6418.13
5950.344644	6685.17
5951.011517	6527.07
5951.678426	6290.31
5952.345374	5779.03
5953.012358	6230.92
5953.679380	6459.03
5954.346440	6477.91
5955.013537	6516.84
5955.680671	6380.37
5956.347843	6193.16
5957.015052	6400.04
5957.682299	6044.11
5958.349583	6596.29
5959.016905	6143.22
5959.684264	5433.32
5960.351660	5799.09
5961.019094	5739.31
5961.686565	5729.08
5962.354074	5454.17
5963.021620	6016.18
5963.689204	5936.34
5964.356825	5326.35
5965.024483	5463.21
5965.692179	5365.28
5966.359912	6095.23
5967.027683	5364.1
5967.695491	6252.16
5968.363336	5503.33
5969.031219	6036.24
5969.699140	5434.11
5970.367098	5602.05
5971.035093	5060.09
5971.703125	5670.09
5972.371196	5315.34
5973.039303	5197.35
5973.707448	5542.27
5974.375631	5425.06
5975.043850	4745.06
5975.712108	5353.88
5976.380402	5897.8
5977.048734	5375.12
5977.717104	5344.05
5978.385511	5109.25
5979.053955	5277.19
5979.722437	5071.1
5980.390957	5552.1
5981.059513	5119.08
5981.728107	4656.18
5982.396739	5179.26
5983.065408	4451.27
5983.734114	5326.35
5984.402858	4745.06
5985.071639	5032.17
5985.740458	4420.2
5986.409314	4952.33
5987.078208	5089.19
5987.747139	4942.1
5988.416107	4676.24
5989.085113	5217.01
5989.754156	4923.22
5990.423237	4281.37
5991.092355	4478.02
5991.761511	4625.89
5992.430704	4694.72
5993.099934	4568.08
5993.769202	5050.26
5994.438507	4843.38
5995.107850	4893.33
5995.777230	4420.2
5996.446648	5012.11
5997.116103	4942.1
5997.785595	4715.17
5998.455125	4401.32
5999.124692	4921.26
5999.794297	5493.1
6000.463939	4920.08
6001.133619	4488.24
6001.803336	4253.05
6002.473090	4232.21
6003.142882	4636.12
6003.812711	5168.24
6004.482578	4184.23
6005.152482	4458.35
6005.822424	4961.37
6006.492403	4066.24
6007.162419	4440.26
6007.832473	4647.13
6008.502564	4352.16
6009.172693	4696.29
6009.842859	4864.23
6010.513063	4696.29
6011.183304	3948.25
6011.853582	3385.06
6012.523898	4203.89
6013.194252	3739.02
6013.864642	4675.84
6014.535071	4184.23
6015.205536	4528.36
6015.876039	4252.27
6016.546580	4213.33
6017.217158	3977.36
6017.887773	4509.09
6018.558426	3790.15
6019.229116	4007.25
6019.899843	4027.3
6020.570608	4194.06
6021.241411	3997.02
6021.912251	3739.02
6022.583128	3947.07
6023.254043	4133.89
6023.924995	3426.35
6024.595985	3987.19
6025.267012	4027.3
6025.938076	4291.2
6026.609178	3907.35
6027.280317	4076.07
6027.951494	3938.03
6028.622708	4529.14
6029.293960	4498.07
6029.965249	3918.36
6030.636576	3779.14
6031.307940	3720.14
6031.979341	4774.17
6032.650780	3978.14
6033.322256	4017.08
6033.993770	4087.08
6034.665321	4686.07
6035.336909	3977.36
6036.008535	4077.25
6036.680198	4036.35
6037.351899	4006.07
6038.023637	3780.32
6038.695413	3466.08
6039.367226	3661.94
6040.039077	3997.02
6040.710965	4115.01
6041.382890	3632.05
6042.054853	3947.86
6042.726853	3997.02
6043.398891	3435.01
6044.070966	4142.93
6044.743078	3505.01
6045.415228	3543.95
6046.087416	4006.85
6046.759640	3268.25
6047.431903	3211.22
6048.104202	3534.12
6048.776539	3504.23
6049.448914	3298.14
6050.121326	3908.14
6050.793775	3138.07
6051.466262	3110.15
6052.138786	3436.19
6052.811348	3100.31
6053.483947	3159.31
6054.156584	3475.12
6054.829258	3998.2
6055.501969	4085.12
6056.174718	4135.07
6056.847504	3858.19
6057.520328	4015.11
6058.193189	3611.2
6058.866088	3426.35
6059.539024	3090.09
6060.211997	3494
6060.885008	3269.04
6061.558056	3812.17
6062.231142	3771.27
6062.904265	4411.16
6063.577425	3729.19
6064.250623	3426.35
6064.923859	3208.08
6065.597132	3228.92
6066.270442	3453.88
6066.943790	3702.05
6067.617175	3200.21
6068.290598	3888.08
6068.964058	3869.2
6069.637555	3681.21
6070.311090	3680.03
6070.984662	3120.37
6071.658272	3908.14
6072.331919	3582.1
6073.005604	4153.16
6073.679326	4046.18
6074.353085	3425.17
6075.026882	4027.3
6075.700716	3938.03
6076.374588	3642.27
6077.048497	3367.36
6077.722444	3131.38
6078.396428	3326.06
6079.070449	3819.25
6079.744508	3908.14
6080.418605	3593.11
6081.092738	4114.22
6081.766910	3465.29
6082.441118	3968.31
6083.115364	3484.17
6083.789648	3464.11
6084.463969	3426.35
6085.138327	3437.37
6085.812723	3534.12
6086.487156	3652.1
6087.161627	3593.11
6087.836135	3149.08
6088.510680	3259.2
6089.185263	3209.26
6089.859884	3729.19
6090.534541	3742.17
6091.209237	3702.05
6091.883969	3494
6092.558739	3602.16
6093.233547	3357.13
6093.908392	3444.05
6094.583274	4361.21
6095.258194	4234.18
6095.933151	3406.3
6096.608146	3535.3
6097.283178	3228.13
6097.958248	3661.15
6098.633355	3356.35
6099.308499	3809.03
6099.983681	3199.03
6100.658900	3494
6101.334157	3358.31
6102.009451	3465.29
6102.684782	3387.02
6103.360151	3257.24
6104.035558	3347.3
6104.711002	3326.06
6105.386483	3632.05
6106.062002	3395.28
6106.737558	3236
6107.413151	3129.02
6108.088782	3346.91
6108.764451	3641.88
6109.440157	3552.21
6110.115900	3435.01
6110.791681	3426.35
6111.467499	3376.01
6112.143354	3031.1
6112.819247	2951.26
6113.495178	3288.31
6114.171146	2843.1
6114.847151	3348.09
6115.523194	3661.15
6116.199274	3327.24
6116.875392	3760.26
6117.551547	3947.07
6118.227739	3376.01
6118.903969	3565.19
6119.580236	3023.23
6120.256541	3612.38
6120.932883	3463.32
6121.609263	3532.15
6122.285680	3532.15
6122.962135	3544.34
6123.638627	3306.01
6124.315156	3190.38
6124.991723	3121.16
6125.668327	3611.2
6126.344969	3277.3
6127.021648	3663.12
6127.698364	3693.01
6128.375118	3820.04
6129.051909	3475.12
6129.728738	3258.02
6130.405604	3416.13
6131.082508	3482.99
6131.759449	3386.24
6132.436428	2698.37
6133.113444	3250.16
6133.790497	3140.04
6134.467588	3130.2
6135.144716	3543.16
6135.821882	3485.35
6136.499085	3101.1
6137.176326	3376.01
6137.853604	3377.19
6138.530919	2874.17
6139.208272	3327.24
6139.885662	3868.02
6140.563090	3739.02
6141.240555	3454.28
6141.918058	3307.19
6142.595598	3268.25
6143.273175	2951.26
6143.950790	2983.11
6144.628442	3611.99
6145.306132	3012.22
6145.983859	3072
6146.661624	3151.05
6147.339426	3387.02
6148.017265	3435.01
6148.695142	3711.88
6149.373056	3515.24
6150.051008	3141.22
6150.728997	3416.13
6151.407024	3949.04
6152.085088	3967.13
6152.763190	3889.26
6153.441328	3249.37
6154.119505	3594.29
6154.797719	3249.37
6155.475970	3337.08
6156.154258	3012.22
6156.832584	3426.35
6157.510948	3208.08
6158.189349	2865.13
6158.867787	3505.01
6159.546263	3376.01
6160.224776	3250.16
6160.903327	3249.37
6161.581915	2943
6162.260541	3366.18
6162.939204	3060.2
6163.617904	3574.23
6164.296642	3070.03
6164.975417	3287.92
6165.654230	3514.84
6166.333080	3485.35
6167.011967	3593.11
6167.690892	3544.34
6168.369855	3574.23
6169.048855	3041.32
6169.727892	3652.1
6170.406967	3653.28
6171.086079	3219.09
6171.765228	3276.12
6172.444415	3652.1
6173.123640	3593.11
6173.802902	3406.3
6174.482201	3426.35
6175.161538	3544.34
6175.840912	3150.26
6176.520324	3160.09
6177.199773	3425.96
6177.879259	3031.09
6178.558783	3201
6179.238344	3189.2
6179.917943	3258.02
6180.597579	3159.31
6181.277253	3042.11
6181.956964	3042.11
6182.636713	2893.05
6183.316498	3396.07
6183.996322	3495.18
6184.676183	2993.34
6185.356081	3653.28
6186.036016	3299.32
6186.715990	3060.2
6187.396000	3741.38
6188.076048	3455.06
6188.756133	3228.13
6189.436256	3012.22
6190.116417	3012.22
6190.796614	3091.27
6191.476849	2973.28
6192.157122	3199.03
6192.837432	3198.24
6193.517779	3021.26
6194.198164	3179.37
6194.878586	3721.32
6195.559046	3239.15
6196.239543	3337.08
6196.920078	3827.9
6197.600650	3463.32
6198.281259	3169.14
6198.961906	3404.33
6199.642590	3278.08
6200.323312	3180.15
6201.004071	3227.35
6201.684868	3308.37
6202.365702	3801.16
6203.046573	3092.06
6203.727482	3514.06
6204.408429	3681.21
6205.089413	3859.37
6205.770434	3200.21
6206.451492	3908.14
6207.132588	3219.09
6207.813722	3464.9
6208.494893	3336.29
6209.176101	3111.33
6209.857347	3326.06
6210.538630	3878.25
6211.219951	3503.05
6211.901309	3512.09
6212.582705	3220.27
6213.264137	3120.37
6213.945608	3602.15
6214.627116	3384.27
6215.308661	3751.21
6215.990244	3051.15
6216.671864	2895.02
6217.353521	3672.16
6218.035216	3208.08
6218.716949	3453.88
6219.398719	3623
6220.080526	3160.09
6220.762371	3376.01
6221.444253	3385.84
6222.126172	3917.97
6222.808129	3259.2
6223.490124	3258.02
6224.172156	3090.09
6224.854225	3475.12
6225.536332	2717.25
6226.218476	2798.27
6226.900658	3051.15
6227.582877	3139.25
6228.265133	3189.2
6228.947427	3277.29
6229.629758	3406.29
6230.312127	3180.15
6230.994533	3554.17
6231.676977	3180.15
6232.359458	3299.32
6233.041977	3327.24
6233.724533	3376.01
6234.407126	3239.15
6235.089757	3286.34
6235.772425	3711.1
6236.455131	3052.33
6237.137874	3751.21
6237.820654	3465.29
6238.503472	3652.1
6239.186328	3138.07
6239.869221	3503.04
6240.552151	3397.25
6241.235119	2884
6241.918124	2775.06
6242.601166	2924.12
6243.284246	3189.98
6243.967364	2874.17
6244.650519	3060.98
6245.333711	2912.32
6246.016941	3110.15
6246.700208	2774.27
6247.383513	3573.05
6248.066855	3524.28
6248.750234	3218.3
6249.433651	3623
6250.117105	3602.15
6250.800597	3533.33
6251.484126	3691.04
6252.167693	3612.38
6252.851297	3554.17
6253.534939	3966.34
6254.218618	3287.13
6254.902334	3554.17
6255.586088	3110.15
6256.269879	3130.2
6256.953708	3435
6257.637574	3348.09
6258.321477	3238.36
6259.005418	3502.26
6259.689397	3612.38
6260.373413	2981.15
6261.057466	3404.33
6261.741557	3535.29
6262.425685	3631.26
6263.109850	3347.3
6263.794053	3454.28
6264.478294	3149.08
6265.162572	3247.01
6265.846887	3003.17
6266.531240	2951.26
6267.215630	3140.04
6267.900058	3169.14
6268.584523	3484.17
6269.269025	3248.19
6269.953565	3582.1
6270.638142	3751.21
6271.322757	3170.32
6272.007409	3210.04
6272.692099	3357.13
6273.376826	3002.38
6274.061591	2954.01
6274.746393	3151.05
6275.431232	3435
6276.116109	3289.09
6276.801023	3405.11
6277.485975	3308.36
6278.170964	3227.35
6278.855990	3268.25
6279.541054	2845.07
6280.226156	3082.22
6280.911295	3778.35
6281.596471	3092.05
6282.281685	3219.09
6282.966936	3032.27
6283.652224	3335.11
6284.337550	3653.28
6285.022914	2944.18
6285.708315	2915.07
6286.393753	3062.95
6287.079229	2816.36
6287.764742	3417.31
6288.450293	3514.06
6289.135881	3888.08
6289.821506	3128.24
6290.507169	3237.18
6291.192870	3347.3
6291.878607	3278.08
6292.564383	3464.11
6293.250195	3819.25
6293.936045	3189.2
6294.621933	3052.33
6295.307858	3357.13
6295.993820	3199.03
6296.679820	2845.07
6297.365857	3071.21
6298.051932	3386.24
6298.738044	3170.32
6299.424194	3347.3
6300.110381	3239.15
6300.796605	2953.22
6301.482867	3110.15
6302.169167	3386.24
6302.855503	3376.01
6303.541877	3464.9
6304.228289	3109.36
6304.914738	2943
6305.601225	2923.33
6306.287749	3190.38
6306.974310	2853.33
6307.660909	2924.12
6308.347545	2951.26
6309.034219	3268.25
6309.720930	3417.31
6310.407678	3238.36
6311.094464	3533.33
6311.781288	3485.35
6312.468148	3908.14
6313.155047	3405.11
6313.841982	3366.18
6314.528955	3229.31
6315.215966	2943
6315.903014	3189.98
6316.590099	3032.27
6317.277222	3130.2
6317.964383	3179.36
6318.651580	3398.04
6319.338815	3229.31
6320.026088	3021.26
6320.713398	2915.07
6321.400746	3072
6322.088131	2815.18
6322.775553	2934.34
6323.463013	3346.12
6324.150510	3425.96
6324.838044	3299.32
6325.525617	3031.09
6326.213226	3269.04
6326.900873	3523.89
6327.588557	3347.3
6328.276279	3051.15
6328.964038	3533.33
6329.651835	3189.2
6330.339669	3081.04
6331.027541	3160.09
6331.715450	3210.04
6332.403396	3179.37
6333.091380	2845.07
6333.779401	3258.02
6334.467460	3269.04
6335.155556	3012.22
6335.843690	3071.21
6336.531861	3032.27
6337.220069	3112.11
6337.908315	3267.07
6338.596599	3080.26
6339.284919	2766.02
6339.973278	2766.02
6340.661673	3101.1
6341.350106	3239.15
6342.038577	2962.27
6342.727085	3061.38
6343.415630	3121.16
6344.104213	3336.29
6344.792833	3574.23
6345.481491	3129.02
6346.170186	3425.96
6346.858919	3336.29
6347.547689	2913.11
6348.236496	3101.1
6348.925341	2933.16
6349.614223	3347.3
6350.303143	3201
6350.992100	3071.21
6351.681095	2726.29
6352.370127	2865.13
6353.059196	3033.06
6353.748303	2923.33
6354.437447	3073.18
6355.126629	2992.16
6355.815848	3535.29
6356.505105	3219.09
6357.194399	2805.34
6357.883731	3220.27
6358.573100	3417.31
6359.262506	3308.37
6359.951950	2807.31
6360.641431	2974.07
6361.330950	2697.19
6362.020506	2835.23
6362.710099	2884
6363.399730	3040.14
6364.089399	3012.22
6364.779105	2845.07
6365.468848	3062.16
6366.158629	3355.17
6366.848447	3002.38
6367.538302	3259.2
6368.228195	3061.38
6368.918126	3278.08
6369.608094	2816.36
6370.298099	2657.07
6370.988142	2992.16
6371.678222	3178.19
6372.368340	2875.35
6373.058495	3248.19
6373.748687	2619.32
6374.438917	2973.28
6375.129185	2895.01
6375.819490	3425.96
6376.509832	3121.16
6377.200212	2935.13
6377.890629	3200.21
6378.581083	2765.23
6379.271575	2874.17
6379.962105	3141.22
6380.652672	3200.21
6381.343276	2746.35
6382.033918	3307.19
6382.724597	3327.24
6383.415313	3219.09
6384.106068	3423.99
6384.796859	2757.36
6385.487688	3435
6386.178554	3121.16
6386.869458	3189.2
6387.560399	3111.33
6388.251378	3426.35
6388.942394	3434.22
6389.633448	3081.04
6390.324539	3142
6391.015667	3632.04
6391.706833	3307.18
6392.398036	3139.25
6393.089277	3022.05
6393.780555	3071.21
6394.471871	2550.1
6395.163224	2727.08
6395.854614	2845.07
6396.546042	2854.9
6397.237507	2853.33
6397.929010	3179.36
6398.620550	2954.01
6399.312128	2735.34
6400.003743	3169.14
6400.695395	2836.02
6401.387085	3267.07
6402.078813	3130.2
6402.770577	3080.26
6403.462380	3712.28
6404.154219	3593.11
6404.846097	2991.37
6405.538011	3110.15
6406.229963	3209.25
6406.921952	3318.2
6407.613979	3179.36
6408.306044	3405.11
6408.998145	3079.08
6409.690285	2942.21
6410.382461	2922.15
6411.074675	2845.07
6411.766927	2863.94
6412.459216	2834.05
6413.151542	3051.15
6413.843906	3376.01
6414.536307	2883.22
6415.228746	3752
6415.921222	3062.16
6416.613735	3030.31
6417.306286	3042.11
6417.998875	3002.38
6418.691500	3043.29
6419.384164	2853.33
6420.076864	3347.3
6420.769602	3405.11
6421.462378	3060.2
6422.155191	3722.11
6422.848041	3259.2
6423.540929	3366.18
6424.233855	3238.36
6424.926817	2933.16
6425.619818	3820.04
6426.312855	3630.08
6427.005930	2963.05
6427.699043	3062.16
6428.392193	3012.22
6429.085380	3199.03
6429.778605	3357.13
6430.471867	3277.29
6431.165167	3267.07
6431.858504	2717.25
6432.551879	3080.26
6433.245291	2796.3
6433.938740	2913.11
6434.632227	3091.27
6435.325751	2766.01
6436.019313	3208.08
6436.712912	3131.38
6437.406549	2993.34
6438.100223	2786.07
6438.793934	3081.04
6439.487683	3318.2
6440.181469	3445.23
6440.875293	3120.37
6441.569154	2637.02
6442.263053	2990.98
6442.956989	2826.19
6443.650963	3102.28
6444.344974	2854.11
6445.039022	2963.05
6445.733108	2863.16
6446.427231	2915.07
6447.121392	2933.16
6447.815590	3258.02
6448.509826	3414.95
6449.204099	3180.15
6449.898409	3475.12
6450.592757	3080.26
6451.287142	2971.31
6451.981565	3356.35
6452.676025	2815.18
6453.370523	3575.02
6454.065058	3141.22
6454.759631	3476.3
6455.454241	3198.24
6456.148888	3130.2
6456.843573	3129.02
6457.538295	3919.93
6458.233055	3101.1
6458.927852	3180.15
6459.622686	3111.33
6460.317558	3130.2
6461.012468	3258.02
6461.707415	2944.18
6462.402399	3267.07
6463.097421	3602.15
6463.792480	2914.29
6464.487577	2914.29
6465.182711	3238.36
6465.877882	3651.31
6466.573091	3208.07
6467.268337	3337.07
6467.963621	2923.33
6468.658943	3170.32
6469.354301	3220.27
6470.049697	3376.01
6470.745131	3621.82
6471.440602	3218.3
6472.136110	3543.16
6472.831656	3327.24
6473.527239	3338.25
6474.222860	3150.26
6474.918518	2973.28
6475.614214	2962.27
6476.309947	3020.08
6477.005718	3335.11
6477.701525	3023.23
6478.397371	3228.13
6479.093254	3023.23
6479.789174	2756.18
6480.485132	2864.34
6481.181127	2657.07
6481.877159	2549.31
6482.573229	3139.25
6483.269337	3475.12
6483.965481	2667.3
6484.661664	2963.05
6485.357883	3248.98
6486.054141	3593.11
6486.750435	3289.09
6487.446767	2991.37
6488.143137	3237.18
6488.839544	3218.3
6489.535988	3121.16
6490.232470	3385.06
6490.928989	3416.13
6491.625546	3415.34
6492.322140	3868.02
6493.018771	3288.31
6493.715440	3022.05
6494.412147	3257.24
6495.108891	3307.18
6495.805672	3613.17
6496.502491	3200.21
6497.199347	3513.27
6497.896240	3505.01
6498.593171	3061.38
6499.290140	3130.2
6499.987146	3121.16
6500.684189	3307.97
6501.381270	3082.22
6502.078388	3081.04
6502.775544	3385.06
6503.472737	3525.07
6504.169967	3189.2
6504.867235	3426.35
6505.564541	3317.02
6506.261884	3179.37
6506.959264	2833.27
6507.656682	3081.04
6508.354137	3043.29
6509.051629	3475.12
6509.749159	3613.95
6510.446727	3485.35
6511.144332	3691.04
6511.841974	3679.24
6512.539654	3602.15
6513.237371	3120.37
6513.935126	3109.36
6514.632918	2963.05
6515.330747	3396.07
6516.028614	3170.32
6516.726519	3238.36
6517.424460	3210.04
6518.122440	3582.88
6518.820456	3869.99
6519.518511	3652.1
6520.216602	3297.35
6520.914731	3771.27
6521.612898	3396.07
6522.311102	3385.06
6523.009343	3307.19
6523.707622	3200.21
6524.405938	3524.28
6525.104292	3454.28
6525.802683	3613.17
6526.501111	3258.02
6527.199577	3503.83
6527.898081	3337.08
6528.596621	3691.04
6529.295200	3474.33
6529.993815	3179.37
6530.692469	2865.13
6531.391159	3575.02
6532.089887	3407.08
6532.788653	3298.14
6533.487456	3031.09
6534.186296	3663.11
6534.885174	3170.32
6535.584089	2894.23
6536.283042	3219.09
6536.982032	3122.34
6537.681059	3347.3
6538.380124	3404.33
6539.079227	3298.14
6539.778366	3091.27
6540.477544	3288.31
6541.176758	3614.35
6541.876010	3040.14
6542.575300	3710.31
6543.274627	3385.06
6543.973992	3298.14
6544.673393	3751.21
6545.372833	2942.21
6546.072310	3388.2
6546.771824	3307.19
6547.471375	3081.04
6548.170965	3365
6548.870591	3072
6549.570255	3250.16
6550.269956	3080.26
6550.969695	3435.01
6551.669472	3062.17
6552.369285	3613.17
6553.069137	3722.11
6553.769025	3170.32
6554.468951	3171.11
6555.168915	3602.94
6555.868916	3956.9
6556.568954	2923.33
6557.269030	3023.23
6557.969143	2895.02
6558.669294	3348.09
6559.369482	3759.08
6560.069707	3189.2
6560.769970	3062.17
6561.470271	3102.28
6562.170608	3476.3
6562.870984	3080.26
6563.571396	3171.11
6564.271847	3624.18
6564.972334	3150.26
6565.672859	3316.23
6566.373422	3454.28
6567.074022	3464.11
6567.774659	3552.21
6568.475334	3444.05
6569.176046	3624.18
6569.876796	3465.29
6570.577583	3524.28
6571.278407	3531.36
6571.979269	3188.02
6572.680169	3171.11
6573.381106	3829.08
6574.082080	3348.09
6574.783092	2863.16
6575.484141	3062.17
6576.185228	3001.21
6576.886352	3189.2
6577.587513	3592.32
6578.288712	3347.3
6578.989948	2886.36
6579.691222	3071.21
6580.392533	3309.15
6581.093882	2688.15
6581.795268	3170.32
6582.496692	3287.13
6583.198153	2864.34
6583.899651	3515.24
6584.601187	3543.16
6585.302760	2934.35
6586.004371	2933.17
6586.706019	3623
6587.407705	3584.06
6588.109428	3101.1
6588.811189	3100.31
6589.512987	3346.12
6590.214822	3178.19
6590.916695	3347.3
6591.618605	3051.15
6592.320553	3169.14
6593.022538	2895.02
6593.724560	3269.04
6594.426620	3062.17
6595.128718	3160.1
6595.830853	3414.95
6596.533025	3140.04
6597.235235	3267.86
6597.937482	3129.03
6598.639767	3248.19
6599.342089	2964.24
6600.044448	3190.38
6600.746845	3248.19
6601.449280	2983.11
6602.151752	2744.39
6602.854261	2618.14
6603.556808	2931.99
6604.259392	2954.01
6604.962013	2914.29
6605.664672	2735.34
6606.367369	3416.13
6607.070103	2933.17
6607.772874	2826.19
6608.475683	3652.1
6609.178529	3318.2
6609.881413	3298.14
6610.584334	3258.03
6611.287292	3573.05
6611.990288	3347.3
6612.693322	3356.35
6613.396393	2736.13
6614.099501	2960.3
6614.802647	2884
6615.505830	3042.11
6616.209051	3110.93
6616.912309	2875.35
6617.615604	2619.32
6618.318937	2442.34
6619.022307	2992.16
6619.725715	2973.28
6620.429161	3001.21
6621.132643	3040.14
6621.836163	3209.26
6622.539721	3120.37
6623.243316	2835.24
6623.946948	2726.29
6624.650618	2569.37
6625.354326	2795.12
6626.058070	2834.06
6626.761853	2755
6627.465672	2895.02
6628.169529	3219.88
6628.873424	2767.2
6629.577356	2903.28
6630.281325	3405.12
6630.985332	2735.34
6631.689376	3120.37
6632.393458	3032.27
6633.097577	3109.36
6633.801734	3081.04
6634.505928	2953.22
6635.210159	3091.27
6635.914428	3061.38
6636.618734	2854.11
6637.323078	3119.98
6638.027459	3208.86
6638.731878	3042.11
6639.436334	2991.37
6640.140828	2726.29
6640.845359	2776.24
6641.549927	3160.09
6642.254533	2923.33
6642.959176	2794.33
6643.663857	3180.15
6644.368575	3129.02
6645.073331	2756.18
6645.778124	3267.07
6646.482954	3072
6647.187822	2638.2
6647.892728	2844.28
6648.597671	2904.06
6649.302651	2990.98
6650.007669	2924.12
6650.712724	2923.33
6651.417816	2825.01
6652.122946	2766.02
6652.828114	3169.93
6653.533319	2961.09
6654.238561	3171.11
6654.943841	2834.06
6655.649158	2785.29
6656.354513	2697.19
6657.059905	2442.34
6657.765334	2844.28
6658.470801	2599.26
6659.176306	2657.07
6659.881847	2677.13
6660.587427	2836.02
6661.293043	2745.17
6661.998698	2628.36
6662.704389	2755
6663.410118	2647.24
6664.115885	2597.29
6664.821689	3288.31
6665.527530	2608.31
6666.233409	2708.2
6666.939325	2577.24
6667.645279	2380.2
6668.351270	2913.11
6669.057299	2539.09
6669.763365	2491.1
6670.469468	2451.38
6671.175609	2568.19
6671.881787	2716.07
6672.588003	2804.17
6673.294256	2667.3
6674.000547	2618.14
6674.706875	2667.3
6675.413240	2981.15
6676.119643	2677.13
6676.826084	2688.14
6677.532562	2944.96
6678.239077	2894.23
6678.945630	2698.37
6679.652220	2757.36
6680.358847	2835.24
6681.065512	2766.02
6681.772215	2490.32
6682.478955	2735.34
6683.185732	2796.3
6683.892547	2963.05
6684.599399	2627.18
6685.306289	2589.03
6686.013216	2893.05
6686.720181	2697.19
6687.427183	2461.21
6688.134222	2607.13
6688.841299	2460.03
6689.548413	2550.1
6690.255565	2736.13
6690.962754	2698.37
6691.669981	2510.38
6692.377245	2519.03
6693.084546	2845.85
6693.791885	2766.02
6694.499262	3011.82
6695.206676	2865.13
6695.914127	2786.07
6696.621616	2737.3
6697.329142	2834.05
6698.036705	2902.88
6698.744306	3129.02
6699.451945	2717.25
6700.159621	2845.07
6700.867334	2677.13
6701.575085	2973.28
6702.282873	2755
6702.990699	2745.17
6703.698562	2617.35
6704.406463	2420.31
6705.114401	2883.22
6705.822376	2589.03
6706.530389	2736.13
6707.238439	2766.02
6707.946527	2687.36
6708.654652	2727.08
6709.362815	2599.26
6710.071015	3130.2
6710.779252	2657.07
6711.487527	2430.14
6712.195840	2599.26
6712.904190	2510.38
6713.612577	2836.02
6714.321002	2576.05
6715.029464	2294.06
6715.737963	2609.09
6716.446500	2440.37
6717.155075	2766.01
6717.863687	3013
6718.572336	2904.06
6719.281023	2972.1
6719.989747	3072
6720.698509	2518.24
6721.407308	2745.17
6722.116145	2577.23
6722.825019	2903.27
6723.533930	2707.02
6724.242879	2538.3
6724.951865	2815.18
6725.660889	3022.05
6726.369950	2806.13
6727.079049	2777.03
6727.788185	2697.19
6728.497359	2855.29
6729.206570	2805.34
6729.915818	2579.2
6730.625104	2470.26
6731.334427	2361.32
6732.043788	2558.36
6732.753186	2588.25
6733.462622	2618.14
6734.172095	2784.11
6734.881605	2747.14
6735.591153	2618.14
6736.300739	2951.26
6737.010361	2736.13
6737.720022	2756.18
6738.429719	2982.33
6739.139455	2488.35
6739.849227	3012.22
6740.559037	2755
6741.268885	3011.82
6741.978770	2903.27
6742.688692	2824.22
6743.398652	2972.1
6744.108649	2914.29
6744.818684	2577.23
6745.528756	2806.13
6746.238865	2716.07
6746.949012	2520.21
6747.659197	2766.01
6748.369419	2608.3
6749.079678	2451.38
6749.789975	2747.14
6750.500309	2589.03
6751.210680	2342.05
6751.921089	2802.98
6752.631536	3060.98
6753.342020	2600.05
6754.052541	2440.37
6754.763100	2697.19
6755.473697	2520.21
6756.184330	2896.19
6756.895001	2441.16
6757.605710	2333
6758.316456	2795.12
6759.027240	2528.07
6759.738060	2599.26
6760.448919	2658.25
6761.159815	2717.25
6761.870748	2499.36
6762.581719	2588.25
6763.292727	2411.27
6764.003772	2717.25
6764.714855	2716.07
6765.425976	2648.03
6766.137134	2352.27
6766.848329	2786.07
6767.559562	2637.02
6768.270832	2815.96
6768.982140	2540.27
6769.693485	2963.05
6770.404867	2707.02
6771.116287	2421.1
6771.827745	2804.95
6772.539240	2577.23
6773.250772	2805.34
6773.962342	2795.12
6774.673949	3081.04
6775.385594	2972.1
6776.097276	2855.29
6776.808995	2718.03
6777.520752	2727.08
6778.232546	2745.96
6778.944378	2756.97
6779.656248	2893.05
6780.368154	2726.29
6781.080099	2785.29
6781.792080	2854.11
6782.504099	2787.25
6783.216156	2826.19
6783.928250	2836.02
6784.640381	2803.38
6785.352550	2657.07
6786.064756	2843.1
6786.777000	2727.08
6787.489281	2490.32
6788.201599	2549.31
6788.913955	2834.05
6789.626349	2590.21
6790.338780	2785.29
6791.051248	2795.12
6791.763754	2913.11
6792.476297	2676.34
6793.188878	2667.3
6793.901496	2983.11
6794.614152	2628.36
6795.326845	2787.25
6796.039575	2608.3
6796.752343	2470.26
6797.465148	2627.18
6798.177991	2511.16
6798.890871	2618.14
6799.603789	2244.12
6800.316744	2402.22
6801.029736	2549.31
6801.742766	2412.05
6802.455834	2225.24
6803.168939	2490.32
6803.882081	2657.07
6804.595261	2480.09
6805.308478	2498.18
6806.021732	2391.21
6806.735024	2736.12
6807.448354	2747.14
6808.161721	2775.06
6808.875125	2814
6809.588567	2586.28
6810.302046	2540.26
6811.015563	2608.3
6811.729117	2401.04
6812.442709	2539.08
6813.156338	2568.97
6813.870004	2568.97
6814.583708	3001.99
6815.297450	2451.38
6816.011228	2558.36
6816.725045	2559.14
6817.438898	2716.07
6818.152790	3033.06
6818.866718	2647.24
6819.580684	2886.36
6820.294688	2795.12
6821.008729	2755
6821.722807	2509.19
6822.436923	2538.3
6823.151076	2471.04
6823.865267	2804.95
6824.579495	2737.3
6825.293760	3002.38
6826.008063	2551.28
6826.722404	2648.03
6827.436781	3101.1
6828.151197	2904.06
6828.865650	2600.04
6829.580140	3149.08
6830.294667	2913.11
6831.009232	3158.91
6831.723835	2864.34
6832.438475	2479.3
6833.153152	2540.26
6833.867867	2570.15
6834.582620	2805.34
6835.297409	3209.25
6836.012236	2559.14
6836.727101	2776.24
6837.442003	2626
6838.156943	2865.12
6838.871920	2509.19
6839.586934	2599.26
6840.301986	2765.23
6841.017075	2432.11
6841.732202	2519.03
6842.447366	2697.97
6843.162568	2697.97
6843.877807	2342.05
6844.593083	2550.1
6845.308397	2538.3
6846.023748	2627.18
6846.739137	2372.33
6847.454564	2283.05
6848.170027	2292.88
6848.885528	2302.72
6849.601067	2116.3
6850.316643	2637.01
6851.032256	2402.22
6851.747907	2422.28
6852.463596	2637.01
6853.179321	3001.99
6853.895085	2451.38
6854.610885	2688.14
6855.326724	2351.09
6856.042599	2852.93
6856.758512	2746.35
6857.474463	2607.12
6858.190450	2834.05
6858.906476	2559.14
6859.622539	2461.21
6860.338639	2737.3
6861.054776	2973.28
6861.770952	2598.08
6862.487164	2500.15
6863.203414	2863.16
6863.919702	2549.31
6864.636026	2874.17
6865.352389	2599.26
6866.068788	2520.21
6866.785226	2855.29
6867.501700	2578.02
6868.218212	2577.23
6868.934762	2765.23
6869.651349	2500.15
6870.367973	2637.01
6871.084635	2913.11
6871.801335	2587.07
6872.518071	2911.93
6873.234845	2963.05
6873.951657	2658.25
6874.668506	2993.34
6875.385393	2529.25
6876.102317	2598.08
6876.819278	2817.14
6877.536277	2599.26
6878.253313	2529.25
6878.970387	2716.07
6879.687498	2549.31
6880.404647	2746.35
6881.121833	2993.34
6881.839056	2706.23
6882.556317	2421.1
6883.273616	2343.23
6883.990951	2705.05
6884.708325	2677.13
6885.425735	2459.25
6886.143184	2391.21
6886.860669	2627.18
6887.578192	2540.26
6888.295753	2883.22
6889.013351	2657.07
6889.730986	2461.21
6890.448659	2420.31
6891.166369	2666.12
6891.884117	2727.08
6892.601902	2588.25
6893.319725	2698.37
6894.037585	2441.16
6894.755482	2323.17
6895.473417	2470.26
6896.191389	2421.1
6896.909399	2500.15
6897.627446	2461.21
6898.345531	2610.27
6899.063653	2727.08
6899.781813	3062.16
6900.500010	2745.17
6901.218244	2765.23
6901.936516	2688.14
6902.654825	2648.03
6903.373172	2341.26
6904.091557	2402.22
6904.809978	2490.32
6905.528437	2480.09
6906.246934	2795.12
6906.965468	2351.09
6907.684039	2341.26
6908.402648	2697.19
6909.121295	2372.33
6909.839978	2401.04
6910.558700	2747.92
6911.277458	3130.99
6911.996254	2558.36
6912.715088	2836.02
6913.433959	2658.25
6914.152867	2903.27
6914.871813	2726.29
6915.590797	2658.25
6916.309817	2510.37
6917.028876	2578.02
6917.747971	2904.06
6918.467104	2391.99
6919.186275	2884
6919.905483	2508.01
6920.624728	2745.17
6921.344011	2668.08
6922.063331	2804.95
6922.782689	2442.34
6923.502084	2755
6924.221517	2539.09
6924.940987	2598.08
6925.660495	2706.23
6926.380040	2281.09
6927.099622	3209.25
6927.819242	2489.14
6928.538899	2756.18
6929.258594	2530.04
6929.978326	2501.33
6930.698096	2560.32
6931.417903	2510.38
6932.137747	2549.31
6932.857629	2539.09
6933.577549	2786.07
6934.297506	3151.05
6935.017500	2707.02
6935.737532	2893.05
6936.457601	3141.22
6937.177708	2688.14
6937.897852	2667.3
6938.618033	2912.32
6939.338252	2884
6940.058509	2362.1
6940.778802	2412.05
6941.499134	2480.09
6942.219502	2411.27
6942.939909	2530.04
6943.660352	2313.34
6944.380833	2569.37
6945.101352	2715.28
6945.821908	2590.21
6946.542501	2411.27
6947.263132	2451.38
6947.983800	2953.22
6948.704506	3041.32
6949.425249	2638.2
6950.146030	2627.18
6950.866848	2492.28
6951.587703	2659.04
6952.308596	2815.96
6953.029527	2667.3
6953.750495	2460.03
6954.471500	2618.14
6955.192543	2478.13
6955.913623	2588.25
6956.634740	2528.07
6957.355895	2747.14
6958.077088	2983.11
6958.798318	2676.34
6959.519585	2786.07
6960.240890	2627.18
6960.962232	2687.36
6961.683612	2716.07
6962.405029	2657.07
6963.126484	2804.16
6963.847976	2519.03
6964.569505	2509.2
6965.291072	2510.38
6966.012677	2391.99
6966.734319	2648.81
6967.455998	2411.27
6968.177715	2283.05
6968.899469	2401.04
6969.621260	2559.14
6970.343089	2658.25
6971.064956	2628.36
6971.786860	2342.05
6972.508801	2931.98
6973.230780	2786.07
6973.952796	2322.38
6974.674850	2432.11
6975.396941	2382.16
6976.119070	2352.27
6976.841236	2382.16
6977.563439	2253.16
6978.285680	2626
6979.007959	2588.25
6979.730275	2351.09
6980.452628	2776.24
6981.175019	2896.19
6981.897447	2372.33
6982.619912	2570.16
6983.342415	2540.27
6984.064956	2440.37
6984.787534	2540.27
6985.510149	2471.05
6986.232802	2146.19
6986.955492	2459.25
6987.678220	2501.33
6988.400985	2481.27
6989.123788	2351.09
6989.846628	2528.07
6990.569505	2393.17
6991.292420	2352.27
6992.015373	2391.99
6992.738362	2371.15
6993.461390	2618.14
6994.184454	2432.11
6994.907557	2638.2
6995.630696	2618.14
6996.353873	2509.2
6997.077088	3041.32
6997.800340	2578.02
6998.523629	3072
6999.246956	2401.04
6999.970320	2587.85
7000.693722	2982.72
7001.417161	2570.94
7002.140638	2747.14
7002.864152	2677.13
7003.587703	2963.05
7004.311292	2737.3
7005.034918	2442.34
7005.758582	2687.36
7006.482284	2619.32
7007.206022	2381.38
7007.929798	2619.32
7008.653612	2442.34
7009.377463	2726.29
7010.101352	2472.23
7010.825278	2590.21
7011.549241	2873.38
7012.273242	2696.01
7012.997280	2215.01
7013.721356	2509.2
7014.445469	2550.1
7015.169620	2551.28
7015.893808	2668.08
7016.618033	2372.33
7017.342296	2401.04
7018.066596	2380.2
7018.790934	2766.01
7019.515310	2441.16
7020.239722	2322.38
7020.964172	2479.3
7021.688660	2588.25
7022.413185	2589.03
7023.137748	3099.92
7023.862348	2578.02
7024.586985	2609.09
7025.311660	2391.21
7026.036372	2529.25
7026.761122	2430.14
7027.485909	2796.3
7028.210734	2462
7028.935596	2480.09
7029.660495	2675.95
7030.385432	2636.23
7031.110407	2430.14
7031.835418	2786.07
7032.560468	2636.23
7033.285554	2896.19
7034.010679	2648.03
7034.735840	3158.91
7035.461039	2658.25
7036.186276	2489.14
7036.911550	2817.14
7037.636861	2489.14
7038.362210	2479.31
7039.087596	2973.28
7039.813020	2568.19
7040.538481	2479.31
7041.263980	2471.05
7041.989516	2411.27
7042.715089	2294.06
7043.440700	2460.03
7044.166349	2747.14
7044.892035	2578.02
7045.617758	2540.27
7046.343519	2804.16
7047.069317	2874.17
7047.795153	2706.23
7048.521026	2954.01
7049.246936	2746.35
7049.972884	2699.16
7050.698870	2668.09
7051.424892	2460.03
7052.150953	2697.19
7052.877050	2312.16
7053.603186	2401.04
7054.329358	2559.14
7055.055568	2528.07
7055.781816	2845.07
7056.508101	3425.96
7057.234423	2626
7057.960783	2756.97
7058.687181	2735.34
7059.413615	2696.01
7060.140088	2600.05
7060.866597	2697.98
7061.593144	2745.96
7062.319729	2648.03
7063.046351	2243.33
7063.773010	2667.3
7064.499707	2746.35
7065.226441	2373.12
7065.953213	2599.26
7066.680022	2451.38
7067.406869	2313.34
7068.133753	2529.25
7068.860675	2412.05
7069.587634	2795.91
7070.314630	2785.29
7071.041664	2441.16
7071.768735	2923.33
7072.495844	2412.05
7073.222990	2412.05
7073.950174	2618.14
7074.677395	2933.16
7075.404654	2628.36
7076.131950	2510.38
7076.859283	2777.03
7077.586654	2402.22
7078.314063	2500.15
7079.041508	2354.24
7079.768992	2313.34
7080.496512	2765.23
7081.224070	2440.37
7081.951666	2785.29
7082.679299	2619.32
7083.406969	2401.04
7084.134677	2293.28
7084.862423	2697.19
7085.590206	2491.1
7086.318026	2716.07
7087.045884	2490.32
7087.773779	2451.38
7088.501711	2460.03
7089.229681	3042.11
7089.957689	2914.29
7090.685734	2923.33
7091.413816	2736.13
7092.141936	2776.24
7092.870093	2550.1
7093.598288	2766.02
7094.326520	2706.24
7095.054790	2923.33
7095.783097	2757.36
7096.511441	2667.3
7097.239823	2843.1
7097.968242	2626
7098.696699	2648.03
7099.425194	2333
7100.153725	2826.19
7100.882295	2579.2
7101.610901	2500.15
7102.339545	2362.1
7103.068227	2263
7103.796946	2578.81
7104.525702	2185.12
7105.254496	2459.25
7105.983327	2993.34
7106.712196	2666.12
7107.441102	2440.37
7108.170046	2361.32
7108.899027	2155.23
7109.628045	2233.11
7110.357101	2450.99
7111.086195	2332.21
7111.815326	2470.26
7112.544494	2393.18
7113.273700	2352.27
7114.002943	2412.05
7114.732224	2354.24
7115.461542	2186.3
7116.190897	2343.23
7116.920290	2699.16
7117.649721	2854.11
7118.379188	2667.3
7119.108694	2451.38
7119.838237	2748.32
7120.567817	2421.1
7121.297434	2618.14
7122.027090	2322.38
7122.756782	2579.2
7123.486512	2422.28
7124.216280	2440.37
7124.946084	2372.33
7125.675927	2549.31
7126.405807	2765.23
7127.135724	2391.21
7127.865679	2460.03
7128.595671	2254.34
7129.325700	2688.14
7130.055767	2569.37
7130.785872	2451.38
7131.516014	2657.07
7132.246193	2981.93
7132.976410	2570.16
7133.706664	2332.21
7134.436956	2569.37
7135.167285	2460.03
7135.897652	2736.13
7136.628056	2607.13
7137.358497	2540.27
7138.088976	2825.01
7138.819492	2540.27
7139.550046	2520.99
7140.280637	2469.08
7141.011266	2567.01
7141.741932	2332.21
7142.472636	2541.05
7143.203377	2784.11
7143.934156	2569.37
7144.664972	2343.23
7145.395825	2372.33
7146.126716	2459.25
7146.857644	2520.21
7147.588610	2903.27
7148.319613	2430.14
7149.050654	2480.09
7149.781732	2551.28
7150.512847	2461.21
7151.244000	2470.26
7151.975191	2836.02
7152.706419	2293.28
7153.437684	2637.02
7154.168987	2688.14
7154.900327	2351.09
7155.631704	2725.9
7156.363120	2529.25
7157.094572	2459.25
7157.826062	2322.38
7158.557590	2351.09
7159.289154	2472.23
7160.020757	2579.2
7160.752397	2529.25
7161.484074	2470.26
7162.215788	2460.03
7162.947541	2442.34
7163.679330	3179.36
7164.411157	2470.26
7165.143022	2373.12
7165.874924	2658.25
7166.606863	2541.05
7167.338840	2618.92
7168.070854	2697.98
7168.802906	2569.37
7169.534995	2520.21
7170.267121	2748.32
7170.999286	2510.38
7171.731487	2558.36
7172.463726	2440.37
7173.196002	2185.12
7173.928316	2627.97
7174.660667	2343.23
7175.393056	2588.25
7176.125482	2688.14
7176.857946	2599.26
7177.590447	2411.27
7178.322986	2648.03
7179.055562	2619.32
7179.788175	2688.14
7180.520826	2510.38
7181.253514	2509.2
7181.986240	2489.14
7182.719003	2421.1
7183.451804	2579.2
7184.184642	2509.2
7184.917517	2617.35
7185.650430	2744.38
7186.383381	2608.3
7187.116369	3179.36
7187.849394	2736.13
7188.582457	2423.06
7189.315557	2352.27
7190.048695	2351.09
7190.781870	2609.09
7191.515082	2442.34
7192.248332	2519.03
7192.981620	2616.96
7193.714945	2501.33
7194.448307	2619.32
7195.181707	2519.03
7195.915144	2372.33
7196.648619	2391.99
7197.382131	2421.1
7198.115681	2609.09
7198.849268	2608.3
7199.582892	2312.16
7200.316554	2501.33
7201.050253	2472.23
7201.783990	2479.3
7202.517764	2845.07
7203.251576	2577.23
7203.985425	2391.21
7204.719312	2489.14
7205.453236	2825.01
7206.187198	2815.18
7206.921197	2668.08
7207.655233	2548.13
7208.389307	2391.21
7209.123418	2401.04
7209.857567	2155.23
7210.591753	2353.06
7211.325977	2441.16
7212.060238	3051.15
7212.794536	2854.11
7213.528872	2884
7214.263246	2489.14
7214.997657	2478.12
7215.732105	2323.17
7216.466591	2115.12
7217.201114	2362.1
7217.935675	2382.95
7218.670273	3031.09
7219.404908	2676.34
7220.139581	2462
7220.874292	2312.15
7221.609040	2627.18
7222.343825	2490.32
7223.078648	2412.05
7223.813508	2648.03
7224.548406	2500.15
7225.283341	2726.29
7226.018314	2825.01
7226.753324	2884
7227.488371	2795.12
7228.223456	2697.19
7228.958579	2442.33
7229.693739	2578.02
7230.428936	2627.97
7231.164171	2520.21
7231.899443	2726.29
7232.634752	2430.14
7233.370099	2706.23
7234.105484	2580.38
7234.840906	2442.33
7235.576365	3218.3
7236.311862	2499.36
7237.047397	2441.15
7237.782968	2422.28
7238.518578	2538.3
7239.254224	2570.15
7239.989908	2627.18
7240.725630	2302.32
7241.461389	2431.32
7242.197185	2401.04
7242.933019	2351.09
7243.668891	2262.99
7244.404800	2441.94
7245.140746	2489.14
7245.876729	2699.15
7246.612751	2323.17
7247.348809	2461.21
7248.084905	3151.05
7248.821039	2716.07
7249.557210	2658.25
7250.293418	2698.37
7251.029664	2551.28
7251.765947	2353.06
7252.502268	2500.15
7253.238626	2243.33
7253.975022	2599.26
7254.711455	2461.21
7255.447925	2166.24
7256.184433	2471.04
7256.920979	2255.13
7257.657562	2321.99
7258.394182	2618.92
7259.130840	2755
7259.867535	2727.08
7260.604268	2519.03
7261.341038	2598.86
7262.077845	2579.2
7262.814690	2540.26
7263.551573	2649.21
7264.288493	2766.01
7265.025450	2432.11
7265.762445	2401.04
7266.499477	2944.18
7267.236547	2559.14
7267.973654	2501.33
7268.710799	2766.01
7269.447981	2815.96
7270.185200	2863.16
7270.922457	2332.21
7271.659752	2609.09
7272.397083	2992.16
7273.134453	2587.07
7273.871859	2451.38
7274.609304	2422.28
7275.346785	2577.23
7276.084304	2460.03
7276.821861	2274.01
7277.559455	2578.02
7278.297086	2373.11
7279.034755	2481.27
7279.772461	2501.33
7280.510205	2737.3
7281.247986	2491.1
7281.985805	2441.15
7282.723661	2351.09
7283.461555	2636.23
7284.199486	2264.17
7284.937454	2265.35
7285.675460	2106.07
7286.413504	2738.09
7287.151584	2235.07
7287.889703	2480.88
7288.627858	2302.32
7289.366052	2373.11
7290.104282	2667.3
7290.842550	2372.33
7291.580856	2460.03
7292.319199	2854.11
7293.057579	2351.09
7293.795997	2343.22
7294.534452	2737.3
7295.272945	2451.38
7296.011475	2499.36
7296.750043	2648.03
7297.488648	2786.07
7298.227291	2470.26
7298.965971	2499.36
7299.704688	2401.04
7300.443443	2578.02
7301.182235	2469.08
7301.921065	2686.96
7302.659932	2431.32
7303.398837	2333
7304.137779	2519.81
7304.876759	2471.04
7305.615776	2528.86
7306.354830	2501.33
7307.093922	2529.25
7307.833052	2431.32
7308.572218	2608.3
7309.311423	2460.03
7310.050664	2618.14
7310.789944	2883.21
7311.529260	2627.18
7312.268614	2539.08
7313.008006	2529.25
7313.747435	2540.26
7314.486901	2489.14
7315.226405	2401.04
7315.965947	2478.91
7316.705525	2677.92
7317.445142	2451.38
7318.184795	2323.17
7318.924486	2518.24
7319.664215	2401.04
7320.403981	2471.04
7321.143784	2835.23
7321.883625	2490.32
7322.623504	2451.38
7323.363420	2304.29
7324.103373	2391.99
7324.843364	2707.02
7325.583392	2372.33
7326.323457	2204
7327.063560	2215.01
7327.803701	2480.88
7328.543879	2352.27
7329.284094	2283.05
7330.024347	2428.96
7330.764637	2441.15
7331.504965	2806.13
7332.245330	2480.09
7332.985733	2498.97
7333.726173	2620.1
7334.466651	2617.35
7335.207166	2520.21
7335.947718	2727.08
7336.688308	2393.17
7337.428936	2884
7338.169600	2343.23
7338.910303	2459.25
7339.651042	2342.05
7340.391819	2441.94
7341.132634	2902.09
7341.873486	2313.34
7342.614376	2657.07
7343.355303	2491.1
7344.096267	2371.15
7344.837269	2754.22
7345.578308	2401.04
7346.319385	2450.99
7347.060499	2352.27
7347.801651	2361.32
7348.542840	2096.24
7349.284066	2372.33
7350.025330	2471.05
7350.766632	2587.85
7351.507971	2215.01
7352.249347	2264.96
7352.990761	2274.01
7353.732212	2618.14
7354.473701	2915.07
7355.215227	2411.26
7355.956791	2421.1
7356.698392	2736.91
7357.440030	2509.19
7358.181706	2618.14
7358.923420	2589.03
7359.665170	2411.26
7360.406959	2649.21
7361.148784	2805.34
7361.890648	2429.36
7362.632548	2451.38
7363.374486	2196.13
7364.116462	2401.04
7364.858475	2423.06
7365.600525	2539.87
7366.342613	2600.04
7367.084739	2323.17
7367.826901	2323.17
7368.569102	2866.3
7369.311339	2963.05
7370.053615	2628.36
7370.795927	2904.06
7371.538277	2520.21
7372.280665	2571.33
7373.023090	2323.17
7373.765552	2274.01
7374.508052	2104.1
7375.250589	2391.21
7375.993164	2196.13
7376.735776	2303.11
7377.478426	2618.14
7378.221113	2411.26
7378.963837	2361.32
7379.706599	2253.16
7380.449399	2608.3
7381.192236	2786.07
7381.935110	3287.13
7382.678022	2510.37
7383.420971	2382.16
7384.163958	2450.99
7384.906982	2508.8
7385.650044	2275.19
7386.393143	2333
7387.136279	2460.82
7387.879453	2283.05
7388.622665	2834.05
7389.365913	2766.01
7390.109200	2569.37
7390.852523	2411.26
7391.595885	2381.37
7392.339283	2500.15
7393.082719	2469.08
7393.826193	2431.32
7394.569704	2391.99
7395.313252	2539.08
7396.056838	2501.33
7396.800462	2706.23
7397.544123	2441.15
7398.287821	2440.37
7399.031556	2451.38
7399.775330	2489.14
7400.519140	2775.06
7401.262988	2569.37
7402.006874	2746.35
7402.750797	2529.25
7403.494757	2459.25
7404.238755	2560.32
7404.982790	2373.12
7405.726863	3090.09
7406.470973	2924.12
7407.215121	2568.19
7407.959306	2835.23
7408.703529	2460.03
7409.447789	2795.9
7410.192086	2825.79
7410.936421	2776.24
7411.680793	2381.37
7412.425203	2391.99
7413.169650	2707.02
7413.914135	2747.92
7414.658657	2234.28
7415.403217	2441.15
7416.147814	2401.04
7416.892449	2884
7417.637121	2677.13
7418.381830	2460.03
7419.126577	2264.17
7419.871361	2422.28
7420.616183	2342.05
7421.361042	2568.97
7422.105939	2352.27
7422.850873	2312.16
7423.595845	2894.23
7424.340854	2492.28
7425.085900	2509.19
7425.830984	2451.38
7426.576105	2234.28
7427.321264	2381.37
7428.066460	2796.3
7428.811694	2333
7429.556965	2766.01
7430.302274	2677.13
7431.047620	2726.29
7431.793004	2391.21
7432.538425	2244.12
7433.283883	2540.26
7434.029379	2262.99
7434.774912	2557.96
7435.520483	2637.8
7436.266091	2294.06
7437.011737	2668.08
7437.757420	2491.1
7438.503141	2657.07
7439.248899	2569.37
7439.994694	2588.25
7440.740527	2598.08
7441.486398	2668.08
7442.232305	2835.23
7442.978251	2864.34
7443.724234	2667.3
7444.470254	2610.27
7445.216311	2550.1
7445.962406	2648.03
7446.708539	2401.04
7447.454709	2528.86
7448.200916	3100.71
7448.947161	2540.26
7449.693444	2459.25
7450.439764	2686.18
7451.186121	2470.26
7451.932516	2429.36
7452.678948	2688.14
7453.425417	2551.28
7454.171924	2480.09
7454.918469	2343.23
7455.665051	2342.05
7456.411670	2498.97
7457.158327	2461.21
7457.905021	2275.19
7458.651753	2284.23
7459.398522	2351.09
7460.145329	2677.92
7460.892173	2441.16
7461.639055	2391.99
7462.385974	2609.09
7463.132930	2510.37
7463.879924	2431.32
7464.626956	2147.37
7465.374025	2363.28
7466.121131	2412.05
7466.868275	2096.24
7467.615456	2638.19
7468.362674	2342.05
7469.109930	2244.12
7469.857224	2251.98
7470.604555	2145.01
7471.351923	2480.09
7472.099329	2441.15
7472.846773	2343.23
7473.594254	2658.25
7474.341772	2441.15
7475.089327	2282.26
7475.836921	2401.04
7476.584551	2528.86
7477.332219	2607.91
7478.079925	2351.09
7478.827668	2551.28
7479.575448	2283.05
7480.323266	2344.01
7481.071121	2528.86
7481.819014	2618.92
7482.566944	2804.95
7483.314912	2756.18
7484.062917	2489.14
7484.810960	2609.09
7485.559040	2618.92
7486.307157	2540.26
7487.055312	2490.32
7487.803505	2626
7488.551734	2598.08
7489.300002	2638.19
7490.048306	2764.05
7490.796649	2638.19
7491.545028	2411.26
7492.293445	2598.08
7493.041900	2490.32
7493.790392	2755
7494.538921	2668.08
7495.287488	2550.1
7496.036093	2618.92
7496.784734	2471.05
7497.533414	2508.01
7498.282130	2479.3
7499.030884	2481.27
7499.779676	2619.32
7500.528505	2578.02
7501.277372	2233.1
7502.026276	2557.96
7502.775217	2351.09
7503.524196	2627.18
7504.273212	2245.3
7505.022266	2284.23
7505.771357	2883.22
7506.520486	2391.21
7507.269652	2865.12
7508.018856	2676.34
7508.768097	2716.07
7509.517375	2745.17
7510.266691	2559.14
7511.016044	3247.01
7511.765435	2766.01
7512.514864	2440.37
7513.264329	2303.11
7514.013832	2539.08
7514.763373	2451.38
7515.512951	2677.13
7516.262567	2332.21
7517.012220	2312.16
7517.761910	2747.14
7518.511638	2548.13
7519.261404	2235.07
7520.011206	2570.15
7520.761047	2373.12
7521.510924	2401.04
7522.260839	2410.87
7523.010792	2549.7
7523.760782	2666.9
7524.510810	2520.21
7525.260875	2579.2
7526.010977	2332.21
7526.761117	2176.08
7527.511294	2294.06
7528.261509	2224.06
7529.011761	2469.87
7529.762051	2361.32
7530.512378	2323.17
7531.262743	2363.28
7532.013145	2410.08
7532.763584	2508.01
7533.514061	2607.91
7534.264576	2648.03
7535.015128	2501.33
7535.765717	2678.31
7536.516344	3152.23
7537.267008	2727.08
7538.017710	2588.25
7538.768449	2687.36
7539.519225	2530.04
7540.270039	2804.95
7541.020891	2451.38
7541.771780	2717.25
7542.522706	2421.1
7543.273670	2244.12
7544.024671	2380.98
7544.775710	2274.01
7545.526786	2373.12
7546.277900	2224.06
7547.029051	2391.99
7547.780239	2264.17
7548.531465	2283.05
7549.282729	2342.05
7550.034030	2360.92
7550.785368	2550.1
7551.536744	2784.11
7552.288157	2302.32
7553.039608	2146.19
7553.791096	2185.12
7554.542622	2667.3
7555.294185	2313.33
7556.045785	2411.26
7556.797423	2599.26
7557.549099	2322.38
7558.300812	2381.37
7559.052562	2352.27
7559.804350	2499.36
7560.556175	2432.11
7561.308038	2500.15
7562.059938	2598.08
7562.811875	2333
7563.563850	2480.09
7564.315863	2668.08
7565.067913	2381.37
7565.820000	2784.11
7566.572125	2343.23
7567.324288	2430.14
7568.076487	2410.08
7568.828725	2480.09
7569.580999	2540.26
7570.333311	2501.33
7571.085661	2501.33
7571.838048	2430.14
7572.590472	2549.31
7573.342934	2687.36
7574.095434	2372.33
7574.847971	2459.25
7575.600545	2471.05
7576.353157	2677.13
7577.105806	2589.03
7577.858493	2381.37
7578.611217	2598.08
7579.363978	2884
7580.116777	2499.36
7580.869614	2353.06
7581.622488	2410.87
7582.375399	2707.02
7583.128348	2460.03
7583.881334	2697.19
7584.634358	2826.19
7585.387419	2963.05
7586.140518	2540.26
7586.893654	2460.03
7587.646827	2333
7588.400038	2627.18
7589.153287	2451.38
7589.906573	2538.3
7590.659896	2352.27
7591.413257	2361.32
7592.166655	2391.99
7592.920091	2262.99
7593.673564	2303.11
7594.427075	2528.07
7595.180623	2540.26
7595.934208	2233.1
7596.687831	2854.11
7597.441492	2638.19
7598.195190	2687.36
7598.948925	2315.3
7599.702698	2362.1
7600.456508	2203.21
7601.210356	2391.99
7601.964241	2282.27
7602.718164	2736.12
7603.472124	2539.08
7604.226121	2489.14
7604.980156	2352.27
7605.734229	2402.22
7606.488338	2490.32
7607.242486	2332.21
7607.996671	2499.36
7608.750893	2587.07
7609.505153	2332.21
7610.259450	2381.38
7611.013784	2460.03
7611.768156	2440.37
7612.522566	2479.3
7613.277013	2865.12
7614.031497	2804.16
7614.786019	2755
7615.540578	2913.11
7616.295175	2600.05
7617.049809	2361.32
7617.804481	2626
7618.559190	2826.19
7619.313937	2657.07
7620.068721	2648.03
7620.823542	2569.37
7621.578401	2421.1
7622.333298	2509.98
7623.088232	2705.84
7623.843203	2589.03
7624.598212	2607.91
7625.353258	2520.21
7626.108342	2421.1
7626.863463	2765.23
7627.618621	2551.28
7628.373817	2401.04
7629.129051	2361.32
7629.884322	2292.1
7630.639630	2421.1
7631.394976	2313.34
7632.150359	2262.99
7632.905780	2333
7633.661238	2705.84
7634.416734	2501.33
7635.172267	2273.22
7635.927838	2599.26
7636.683446	2293.28
7637.439091	2253.16
7638.194774	2226.02
7638.950494	2333
7639.706252	2254.34
7640.462048	2528.07
7641.217880	2509.19
7641.973750	2293.28
7642.729658	2550.1
7643.485603	2776.24
7644.241586	2412.05
7644.997606	2795.9
7645.753663	2283.05
7646.509758	2815.96
7647.265891	2588.25
7648.022060	2509.19
7648.778268	2353.06
7649.534512	2637.01
7650.290795	2815.18
7651.047114	2430.14
7651.803471	2450.99
7652.559866	2214.23
7653.316298	2479.3
7654.072767	2451.38
7654.829274	2351.09
7655.585819	2646.06
7656.342401	2197.31
7657.099020	2184.34
7657.855677	2155.23
7658.612371	2459.25
7659.369102	2461.21
7660.125872	2264.17
7660.882678	2146.19
7661.639522	2648.03
7662.396404	2588.25
7663.153322	2932.38
7663.910279	2541.05
7664.667273	2716.07
7665.424304	2557.18
7666.181373	2766.01
7666.938479	2420.31
7667.695623	2343.23
7668.452804	2381.38
7669.210022	2559.14
7669.967278	2489.14
7670.724572	2529.25
7671.481903	2393.17
7672.239271	2450.2
7672.996677	2786.07
7673.754120	2628.36
7674.511601	2332.21
7675.269119	2461.21
7676.026675	2332.21
7676.784268	2215.01
7677.541898	2509.98
7678.299566	2578.81
7679.057272	2402.22
7679.815015	2284.23
7680.572795	2351.09
7681.330613	2480.09
7682.088468	2568.19
7682.846361	2341.26
7683.604291	2125.34
7684.362259	2528.07
7685.120264	2480.09
7685.878306	2589.03
7686.636386	2579.2
7687.394504	2588.25
7688.152659	3139.25
7688.910851	2490.32
7689.669081	2362.1
7690.427348	2599.26
7691.185653	2541.05
7691.943995	2510.38
7692.702375	2570.16
7693.460792	2637.01
7694.219246	2362.1
7694.977738	2393.17
7695.736268	2243.33
7696.494835	2481.27
7697.253439	2548.13
7698.012081	2578.02
7698.770760	2577.23
7699.529477	2225.24
7700.288231	2226.02
7701.047023	2362.1
7701.805852	2165.06
7702.564718	2450.99
7703.323622	2677.13
7704.082564	2559.14
7704.841543	2588.25
7705.600559	2411.27
7706.359613	2303.11
7707.118704	2480.09
7707.877833	2471.05
7708.636999	2627.97
7709.396203	2343.23
7710.155444	2708.2
7710.914722	2401.04
7711.674038	2489.92
7712.433392	2607.91
7713.192783	2312.16
7713.952211	2361.32
7714.711677	2430.14
7715.471180	2697.98
7716.230721	2333
7716.990299	2559.93
7717.749915	2538.3
7718.509568	2471.05
7719.269258	2598.08
7720.028986	2470.26
7720.788752	2599.26
7721.548555	2224.06
7722.308395	2707.02
7723.068273	2461.21
7723.828188	2686.18
7724.588141	2401.04
7725.348131	2509.19
7726.108159	2284.23
7726.868224	2294.06
7727.628327	2421.1
7728.388467	2509.98
7729.148644	2185.12
7729.908859	2303.11
7730.669111	2568.19
7731.429401	2363.28
7732.189728	2420.31
7732.950093	2411.27
7733.710495	2351.09
7734.470935	2708.2
7735.231412	2440.37
7735.991927	2421.1
7736.752479	2362.1
7737.513068	2688.14
7738.273695	2391.99
7739.034360	2519.81
7739.795061	2253.16
7740.555801	2461.21
7741.316577	2460.03
7742.077392	2234.28
7742.838243	2410.09
7743.599132	2362.1
7744.360059	2264.17
7745.121023	2226.02
7745.882025	2450.99
7746.643064	2324.35
7747.404140	2470.26
7748.165254	2391.21
7748.926405	3001.2
7749.687594	2756.18
7750.448820	2657.07
7751.210084	2686.96
7751.971385	2578.02
7752.732723	2972.89
7753.494099	2688.14
7754.255513	3129.02
7755.016964	2697.19
7755.778452	2687.36
7756.539978	2757.36
7757.301542	2451.38
7758.063142	2687.36
7758.824781	2648.03
7759.586456	2441.15
7760.348169	2450.99
7761.109920	2458.85
7761.871708	2656.68
7762.633534	2460.03
7763.395396	2234.28
7764.157297	2451.38
7764.919235	2254.34
7765.681210	2352.27
7766.443223	2480.09
7767.205273	2421.1
7767.967361	2323.17
7768.729486	2225.24
7769.491649	2254.34
7770.253849	2165.06
7771.016086	2292.88
7771.778361	2362.89
7772.540674	2215.01
7773.303023	2195.35
7774.065411	2342.04
7774.827836	2441.94
7775.590298	2343.22
7776.352798	2136.35
7777.115335	2589.03
7777.877909	2323.17
7778.640521	2303.11
7779.403171	2577.23
7780.165858	2382.16
7780.928582	2284.23
7781.691344	2332.21
7782.454144	2470.26
7783.216981	2302.32
7783.979855	2479.3
7784.742767	2234.28
7785.505716	2274.01
7786.268702	2460.03
7787.031726	2185.12
7787.794788	2380.19
7788.557887	2500.15
7789.321023	2352.27
7790.084197	2205.18
7790.847409	2313.33
7791.610658	2303.11
7792.373944	2371.94
7793.137268	2578.02
7793.900629	2501.33
7794.664027	2638.19
7795.427464	2441.15
7796.190937	2844.28
7796.954448	2885.18
7797.717997	2875.35
7798.481583	2627.18
7799.245206	3091.27
7800.008867	2845.07
7800.772565	2852.93
7801.536301	2755
7802.300074	2599.26
7803.063885	2688.14
7803.827733	2481.27
7804.591618	2558.36
7805.355541	2501.33
7806.119502	2658.25
7806.883500	2609.09
7807.647535	2342.04
7808.411608	2450.99
7809.175719	2478.91
7809.939866	2648.03
7810.704052	2440.37
7811.468274	2519.03
7812.232534	2490.32
7812.996832	3002.38
7813.761167	2479.3
7814.525540	2520.21
7815.289950	2609.09
7816.054397	2589.03
7816.818882	2451.38
7817.583404	2549.31
7818.347964	2402.22
7819.112561	2401.04
7819.877196	2441.15
7820.641868	2568.97
7821.406578	2362.1
7822.171325	2244.12
7822.936109	2509.98
7823.700931	2274.01
7824.465791	2412.05
7825.230688	2570.15
7825.995622	3043.28
7826.760594	2767.19
7827.525603	2501.33
7828.290650	2234.28
7829.055734	2323.17
7829.820856	2479.3
7830.586015	2383.34
7831.351211	2106.07
7832.116445	2402.22
7832.881717	2382.16
7833.647026	2529.25
7834.412372	2548.13
7835.177756	2372.33
7835.943177	2530.04
7836.708636	2274.01
7837.474132	2452.17
7838.239666	2587.07
7839.005237	2391.99
7839.770846	2528.86
7840.536492	2569.76
7841.302175	2578.81
7842.067896	2745.96
7842.833655	2974.07
7843.599450	2756.18
7844.365284	2451.38
7845.131154	2500.15
7845.897063	2866.3
7846.663008	2696.01
7847.428992	2519.03
7848.195012	2764.83
7848.961070	2951.65
7849.727166	2596.9
7850.493299	2451.38
7851.259469	2648.03
7852.025677	2361.32
7852.791922	2489.14
7853.558205	2696.01
7854.324525	2618.14
7855.090883	2549.31
7855.857278	2440.37
7856.623711	2776.24
7857.390181	2470.26
7858.156689	2557.18
7858.923234	2637.01
7859.689816	2600.04
7860.456436	2343.23
7861.223093	2431.32
7861.989788	2570.15
7862.756520	2480.09
7863.523290	2480.09
7864.290097	2391.21
7865.056942	2274.01
7865.823824	2244.12
7866.590744	2539.08
7867.357701	2333
7868.124695	2537.9
7868.891727	2618.92
7869.658797	2342.05
7870.425903	2351.88
7871.193048	2480.88
7871.960230	2500.94
7872.727449	2550.1
7873.494705	2707.02
7874.262000	2569.37
7875.029331	2737.3
7875.796700	2698.37
7876.564107	2745.17
7877.331551	2687.36
7878.099032	2845.07
7878.866551	2776.24
7879.634107	2649.21
7880.401701	2579.2
7881.169332	2687.36
7881.937001	2520.21
7882.704707	2529.25
7883.472451	2875.35
7884.240232	2777.03
7885.008051	2569.37
7885.775907	2421.1
7886.543800	2411.27
7887.311731	2755
7888.079699	2587.07
7888.847705	2489.14
7889.615748	2636.23
7890.383829	2725.11
7891.151947	2598.08
7891.920103	2460.03
7892.688296	2786.07
7893.456527	2667.3
7894.224795	2439.19
7894.993100	2590.21
7895.761443	2439.19
7896.529824	2706.23
7897.298242	2776.24
7898.066697	2678.31
7898.835190	2381.38
7899.603720	2519.03
7900.372288	2734.94
7901.140893	2667.3
7901.909535	2480.09
7902.678215	2540.26
7903.446933	2519.03
7904.215688	2648.03
7904.984480	2668.87
7905.753310	2381.37
7906.522178	2797.08
7907.291082	2656.29
7908.060025	2439.19
7908.829004	2371.15
7909.598022	2796.3
7910.367076	2540.26
7911.136168	2421.1
7911.905298	2500.94
7912.674465	2786.07
7913.443669	2717.25
7914.212911	2480.09
7914.982191	2361.32
7915.751508	2648.03
7916.520862	2539.08
7917.290254	2343.23
7918.059683	2440.37
7918.829150	2401.04
7919.598654	2205.18
7920.368195	2540.26
7921.137774	2401.04
7921.907391	2519.03
7922.677045	2343.23
7923.446736	2569.37
7924.216465	2607.12
7924.986231	2852.93
7925.756035	2924.12
7926.525877	2489.14
7927.295755	2716.07
7928.065671	2669.26
7928.835625	2716.07
7929.605616	2410.08
7930.375645	2393.17
7931.145711	2558.36
7931.915814	2283.05
7932.685955	2598.08
7933.456133	2470.26
7934.226349	2925.3
7934.996603	3051.15
7935.766893	2796.3
7936.537222	2618.14
7937.307587	2469.08
7938.077990	2590.21
7938.848431	2865.12
7939.618909	2658.25
7940.389424	2894.23
7941.159977	2717.25
7941.930568	2529.25
7942.701196	2885.18
7943.471861	2451.38
7944.242564	2470.26
7945.013304	2313.33
7945.784082	2510.37
7946.554897	2529.25
7947.325750	2371.15
7948.096640	2313.33
7948.867567	2509.19
7949.638532	2343.22
7950.409535	2332.21
7951.180575	2234.28
7951.951652	2373.11
7952.722767	2509.19
7953.493919	2501.33
7954.265109	2698.37
7955.036336	2698.37
7955.807601	2943
7956.578903	2481.27
7957.350242	2875.35
7958.121619	2501.33
7958.893034	2323.17
7959.664486	2472.22
7960.435975	2293.28
7961.207502	2618.14
7961.979067	2550.1
7962.750668	2402.22
7963.522308	2372.33
7964.293984	2176.08
7965.065699	2913.89
7965.837450	2550.1
7966.609239	2362.1
7967.381066	2657.07
7968.152930	2421.1
7968.924831	2874.17
7969.696770	2875.35
7970.468747	2687.36
7971.240760	2621.28
7972.012812	2480.09
7972.784900	2964.23
7973.557027	2765.23
7974.329190	2658.25
7975.101391	2646.06
7975.873630	2943
7976.645906	2705.05
7977.418220	2795.9
7978.190571	2529.25
7978.962959	2540.26
7979.735385	2577.23
7980.507848	2510.37
7981.280349	2254.34
7982.052887	2441.15
7982.825463	2450.99
7983.598076	2343.23
7984.370727	2324.35
7985.143415	2627.18
7985.916140	2401.04
7986.688903	2461.21
7987.461704	2668.08
7988.234542	2421.1
7989.007417	2391.21
7989.780330	2501.33
7990.553280	2637.01
7991.326268	2363.28
7992.099293	2362.1
7992.872356	2648.03
7993.645456	2410.09
7994.418594	2540.26
7995.191769	2391.99
7995.964981	2508.8
7996.738231	2233.1
7997.511519	2471.05
7998.284844	2716.85
7999.058206	2421.1
7999.831606	2294.06
8000.605043	2136.35
8001.378518	2234.28
8002.152030	2342.05
8002.925580	2224.06
8003.699167	2107.25
8004.472791	2716.07
8005.246453	2501.33
8006.020153	2284.23
8006.793890	2528.07
8007.567664	2262.99
8008.341476	2412.05
8009.115325	2609.09
8009.889212	2668.08
8010.663136	2636.23
8011.437098	2390.03
8012.211097	2450.99
8012.985134	2557.18
8013.759208	2588.25
8014.533319	2697.19
8015.307468	2786.07
8016.081655	2764.05
8016.855879	2520.21
8017.630140	2627.18
8018.404439	2874.17
8019.178775	2736.12
8019.953149	2550.1
8020.727560	2607.91
8021.502009	2439.19
8022.276495	2735.34
8023.051019	2716.07
8023.825580	2520.21
8024.600178	2657.07
8025.374814	2649.21
8026.149487	2598.08
8026.924198	2776.24
8027.698947	2726.29
8028.473733	2410.09
8029.248556	2480.09
8030.023416	2666.91
8030.798315	2401.04
8031.573250	2725.11
8032.348223	2687.36
8033.123234	2786.07
8033.898282	2451.38
8034.673367	2528.07
8035.448490	2686.18
8036.223651	2855.29
8036.998849	2638.2
8037.774084	2380.2
8038.549357	2717.25
8039.324667	2610.27
8040.100015	2628.36
8040.875400	2391.21
8041.650822	2529.25
8042.426282	2460.03
8043.201780	2609.09
8043.977315	2362.1
8044.752887	2480.09
8045.528497	2451.38
8046.304145	2549.31
8047.079830	2215.01
8047.855552	2410.09
8048.631312	2441.16
8049.407109	2381.38
8050.182943	2401.04
8050.958816	2146.19
8051.734725	2225.24
8052.510672	2500.15
8053.286657	2568.98
8054.062679	2480.09
8054.838738	2381.38
8055.614835	2451.38
8056.390969	2598.08
8057.167141	2519.03
8057.943350	2451.38
8058.719597	2666.12
8059.495881	2511.16
8060.272203	2539.09
8061.048562	2755
8061.824959	2570.16
8062.601393	2717.25
8063.377864	2599.26
8064.154373	2422.28
8064.930919	2558.36
8065.707503	2637.02
8066.484125	2747.14
8067.260783	2489.14
8068.037480	2677.13
8068.814213	2795.12
8069.590985	2747.14
8070.367793	2943
8071.144639	2705.06
8071.921523	3258.02
8072.698444	2844.28
8073.475402	2747.14
8074.252398	2578.02
8075.029432	2440.37
8075.806502	2727.08
8076.583611	2540.27
8077.360756	2637.02
8078.137940	2607.13
8078.915160	2303.11
8079.692419	2489.93
8080.469714	2441.16
8081.247047	2638.2
8082.024418	2756.18
8082.801826	2530.04
8083.579271	2520.21
8084.356754	2826.19
8085.134274	2697.19
8085.911832	2490.32
8086.689428	2461.21
8087.467060	2697.19
8088.244730	2489.14
8089.022438	2557.18
8089.800183	2126.13
8090.577966	2401.04
8091.355786	2283.05
8092.133643	2548.92
8092.911538	2875.74
8093.689471	2441.16
8094.467441	2333
8095.245448	2390.82
8096.023493	2549.71
8096.801575	2636.62
8097.579695	2478.13
8098.357852	2588.25
8099.136047	2952.04
8099.914279	2588.25
8100.692548	2826.19
8101.470855	2815.18
8102.249200	2618.14
8103.027582	3071.21
8103.806001	2726.29
8104.584458	2776.24
8105.362952	2776.24
8106.141484	2943
8106.920053	2686.18
8107.698660	2797.09
8108.477304	2962.27
8109.255986	3504.23
8110.034705	2892.26
8110.813462	2766.02
8111.592256	2609.09
8112.371087	2655.11
8113.149956	2471.05
8113.928862	2411.27
8114.707806	2501.33
8115.486788	2825.01
8116.265806	3031.88
8117.044863	2785.29
8117.823956	2491.11
8118.603088	2597.29
8119.382256	2607.13
8120.161462	2697.19
8120.940706	2450.2
8121.719987	2855.29
8122.499305	3021.26
8123.278661	2607.13
8124.058055	2461.22
8124.837485	2864.34
8125.616954	2520.21
8126.396459	2804.17
8127.176003	2609.09
8127.955583	2675.95
8128.735202	2538.3
8129.514857	2755
8130.294550	2568.19
8131.074281	2639.38
8131.854049	2669.27
8132.633854	2589.04
8133.413697	2686.97
8134.193577	2352.27
8134.973495	2412.05
8135.753451	2865.91
8136.533443	2608.31
8137.313474	2274.01
8138.093541	2410.87
8138.873646	2450.99
8139.653789	2489.93
8140.433969	2589.82
8141.214187	2578.02
8141.994442	2343.23
8142.774734	2499.36
8143.555064	2638.2
8144.335431	2412.05
8145.115836	2550.1
8145.896278	2785.29
8146.676758	2480.09
8147.457275	2736.13
8148.237830	2609.09
8149.018422	2706.24
8149.799052	3219.09
8150.579719	2755
8151.360423	2992.95
8152.141165	2676.35
8152.921945	2676.35
8153.702762	2983.11
8154.483616	2579.2
8155.264508	3022.05
8156.045437	2765.23
8156.826404	2677.13
8157.607408	2736.13
8158.388450	3001.21
8159.169529	2797.09
8159.950645	2586.28
8160.731800	2844.28
8161.512991	2974.07
8162.294220	2647.24
8163.075486	2688.15
8163.856790	3022.05
8164.638132	2618.14
8165.419511	2520.21
8166.200927	2766.02
8166.982381	2373.12
8167.763872	2480.09
8168.545400	2451.38
8169.326967	2332.22
8170.108570	2451.38
8170.890211	2196.14
8171.671890	2203.22
8172.453606	2726.3
8173.235359	2597.3
8174.017150	2490.32
8174.798978	2569.37
8175.580844	2629.15
8176.362747	2707.02
8177.144688	2627.19
8177.926666	2491.11
8178.708682	2511.16
8179.490735	2332.22
8180.272826	2538.3
8181.054954	2557.18
8181.837119	2696.01
8182.619322	2412.05
8183.401563	2450.99
8184.183841	2753.83
8184.966156	2648.03
8185.748509	2755.01
8186.530899	2391.21
8187.313327	2609.09
8188.095792	2598.08
8188.878295	2559.15
8189.660835	2893.05
8190.443412	2797.09
8191.226027	2804.95
8192.008680	2913.9
8192.791370	2774.28
8193.574097	2766.02
8194.356862	2687.36
8195.139665	2558.36
8195.922504	2589.04
8196.705382	2696.01
8197.488296	2924.12
8198.271249	3228.14
8199.054238	2629.15
8199.837265	2637.02
8200.620330	2775.85
8201.403432	2833.66
8202.186572	2981.93
8202.969748	2776.24
8203.752963	2518.24
8204.536215	2804.17
8205.319504	2894.23
8206.102831	2470.26
8206.886195	2676.35
8207.669597	2432.11
8208.453036	2568.19
8209.236513	2706.24
8210.020027	2686.18
8210.803579	2579.2
8211.587168	2677.13
8212.370794	2717.25
8213.154458	3023.23
8213.938160	3041.32
8214.721899	2776.24
8215.505675	2804.17
8216.289489	2578.02
8217.073340	2775.06
8217.857229	2737.31
8218.641155	2472.23
8219.425119	2658.26
8220.209120	2687.36
8220.993158	2569.37
8221.777234	2589.04
8222.561348	2578.02
8223.345499	2481.27
8224.129687	2469.08
8224.913913	2313.34
8225.698177	2345.2
8226.482477	2323.17
8227.266816	2648.03
8228.051192	2351.09
8228.835605	2618.14
8229.620055	2617.35
8230.404544	2698.37
8231.189069	2636.23
8231.973632	2539.09
8232.758233	2697.19
8233.542871	3326.06
8234.327546	3159.31
8235.112259	2854.11
8235.897010	2747.14
8236.681797	3042.11
8237.466623	3177.01
8238.251485	3237.97
8239.036386	3051.15
8239.821323	2786.07
8240.606299	2826.19
8241.391311	2639.38
8242.176361	2570.16
8242.961449	2914.29
8243.746574	3288.31
8244.531736	3100.32
8245.316936	2983.11
8246.102174	2893.05
8246.887448	3201
8247.672761	2983.11
8248.458110	2893.05
8249.243498	2688.15
8250.028922	2727.08
8250.814385	2549.31
8251.599884	2717.25
8252.385421	2469.08
8253.170996	2981.93
8253.956608	2844.28
8254.742257	2766.02
8255.527944	3051.15
8256.313669	2914.29
8257.099431	2866.31
8257.885230	2637.02
8258.671067	2451.38
8259.456941	2766.02
8260.242853	2863.95
8261.028802	2551.28
8261.814788	2401.04
8262.600813	2313.34
8263.386874	2521
8264.172973	2607.13
8264.959110	2726.29
8265.745284	2412.05
8266.531495	2509.98
8267.317744	2618.93
8268.104030	2608.31
8268.890354	2717.25
8269.676715	2430.15
8270.463114	2450.99
8271.249550	2508.8
8272.036024	2401.04
8272.822535	2835.24
8273.609084	2836.02
8274.395670	2707.02
8275.182293	2649.21
8275.968954	2972.1
8276.755653	2794.33
8277.542388	2598.08
8278.329162	2717.25
8279.115973	2717.25
8279.902821	2893.05
8280.689707	2804.17
8281.476630	3091.27
8282.263591	2855.29
8283.050589	2844.28
8283.837624	3179.37
8284.624697	3001.21
8285.411808	2924.12
8286.198956	2874.17
8286.986141	2776.24
8287.773364	2972.1
8288.560625	3023.23
8289.347922	3082.22
8290.135258	2826.19
8290.922630	2853.33
8291.710041	2697.19
8292.497488	2775.06
8293.284974	2774.28
8294.072496	2874.17
8294.860056	2518.24
8295.647654	2844.28
8296.435289	2804.17
8297.222961	3121.16
8298.010671	3101.1
8298.798419	2649.21
8299.586203	2649.21
8300.374026	2687.36
8301.161886	2718.04
8301.949783	2902.88
8302.737718	2619.32
8303.525690	2578.02
8304.313699	3070.03
8305.101746	2588.25
8305.889831	2804.17
8306.677953	2628.36
8307.466113	2845.07
8308.254309	2845.07
8309.042544	2776.24
8309.830816	2599.26
8310.619125	2539.09
8311.407472	2500.15
8312.195856	2786.07
8312.984278	2626.01
8313.772737	2931.99
8314.561234	2608.31
8315.349768	2677.13
8316.138340	2491.11
8316.926949	2450.2
8317.715595	2973.28
8318.504279	2903.28
8319.293001	2766.02
8320.081759	2727.08
8320.870556	2745.17
8321.659390	2875.35
8322.448261	2747.14
8323.237170	2815.18
8324.026116	2953.22
8324.815100	2758.15
8325.604121	2844.28
8326.393179	3474.34
8327.182275	2903.28
8327.971409	2796.3
8328.760580	2824.22
8329.549788	3042.11
8330.339034	2884.01
8331.128318	2875.35
8331.917639	2776.24
8332.706997	3535.3
8333.496393	2815.18
8334.285826	2815.18
8335.075297	2972.1
8335.864805	3259.21
8336.654350	3111.33
8337.443934	2855.3
8338.233554	2835.24
8339.023212	3071.21
8339.812908	2529.26
8340.602641	2627.19
8341.392411	2757.37
8342.182219	2754.22
8342.972064	2568.19
8343.761947	2668.09
8344.551867	2657.08
8345.341825	2619.32
8346.131820	2717.25
8346.921853	2668.09
8347.711923	2688.15
8348.502031	2520.21
8349.292176	2490.32
8350.082358	2638.2
8350.872578	2577.24
8351.662836	3051.15
8352.453131	2550.1
8353.243463	2490.32
8354.033833	2727.08
8354.824240	2667.3
8355.614685	2599.26
8356.405167	2934.35
8357.195687	2766.02
8357.986244	2627.19
8358.776839	3032.28
8359.567471	2855.3
8360.358140	2727.08
8361.148847	2528.08
8361.939592	2627.97
8362.730374	2618.14
8363.521193	2835.24
8364.312050	3131.39
8365.102944	2776.24
8365.893876	2913.11
8366.684846	2727.08
8367.475852	2893.05
8368.266896	2924.91
8369.057978	3079.08
8369.849097	2924.12
8370.640254	2933.17
8371.431448	2854.12
8372.222679	2922.16
8373.013948	2924.12
8373.805255	3130.21
8374.596599	2826.19
8375.387980	3199.03
8376.179399	3042.11
8376.970855	2804.17
8377.762349	3140.04
8378.553880	2983.12
8379.345449	2914.29
8380.137055	2756.19
8380.928699	2784.11
8381.720380	2933.95
8382.512098	2913.11
8383.303854	2736.13
8384.095648	2775.06
8384.887479	2678.31
8385.679347	2549.31
8386.471253	3022.05
8387.263196	2746.35
8388.055177	3041.32
8388.847195	2875.35
8389.639251	2548.13
8390.431344	2964.24
8391.223475	2933.17
8392.015643	2588.25
8392.807849	2676.35
8393.600092	2981.15
8394.392372	2875.35
8395.184690	3100.32
8395.977046	2815.18
8396.769439	2677.13
8397.561869	2686.97
8398.354337	2411.27
8399.146842	2667.3
8399.939385	2776.24
8400.731965	2608.31
8401.524583	2835.24
8402.317238	2442.34
8403.109931	2835.24
8403.902661	2776.24
8404.695428	2619.32
8405.488233	2530.04
8406.281076	2697.19
8407.073956	2795.12
8407.866873	2942.21
8408.659828	2726.3
8409.452820	3091.27
8410.245850	3198.25
8411.038918	3258.03
8411.832022	2796.3
8412.625165	3150.26
8413.418344	3101.1
8414.211561	3307.19
8415.004816	3288.31
8415.798108	3298.14
8416.591438	2974.07
8417.384804	3031.88
8418.178209	2836.02
8418.971651	2924.12
8419.765130	2963.06
8420.558647	3641.88
8421.352201	2953.23
8422.145793	2826.19
8422.939422	2884.01
8423.733089	3051.16
8424.526793	2973.28
8425.320535	2862.37
8426.114314	2887.15
8426.908131	3170.32
8427.701985	2885.19
8428.495876	2953.23
8429.289805	2785.29
8430.083772	3051.15
8430.877775	2805.35
8431.671817	2696.01
8432.465896	2885.19
8433.260012	2717.25
8434.054166	2745.17
8434.848357	2923.33
8435.642586	2686.18
8436.436852	2863.16
8437.231155	3052.33
8438.025496	2717.25
8438.819875	2617.35
8439.614291	2993.34
8440.408745	2589.04
8441.203235	2696.01
8441.997764	2697.19
8442.792330	2815.18
8443.586933	2717.25
8444.381574	2649.21
8445.176252	2538.3
8445.970968	2460.04
8446.765721	2568.19
8447.560512	2528.08
8448.355340	2568.98
8449.150205	2472.23
8449.945109	2569.37
8450.740049	2982.33
8451.535027	2797.09
8452.330042	2666.12
8453.125095	2944.18
8453.920186	2954.01
8454.715314	3090.88
8455.510479	2942.21
8456.305682	3190.38
8457.100922	3022.05
8457.896200	3228.14
8458.691515	3159.31
8459.486868	3327.25
8460.282258	3690.25
8461.077685	3239.15
8461.873150	3711.1
8462.668653	3079.08
8463.464193	3072
8464.259770	2924.12
8465.055385	3108.97
8465.851037	3023.23
8466.646727	2875.35
8467.442455	3277.3
8468.238219	2845.07
8469.034022	3276.9
8469.829861	3130.21
8470.625738	2932.38
8471.421653	3091.27
8472.217605	2805.35
8473.013595	3228.14
8473.809622	2973.28
8474.605686	3053.12
8475.401788	2893.05
8476.197928	2894.23
8476.994104	3073.18
8477.790319	2974.07
8478.586571	2865.13
8479.382860	3287.13
8480.179187	3279.26
8480.975551	2776.24
8481.771953	2616.17
8482.568392	2755.01
8483.364868	2657.08
8484.161382	2931.99
8484.957934	2756.19
8485.754523	2843.1
8486.551149	2802.2
8487.347813	2835.24
8488.144515	2480.09
8488.941254	2974.07
8489.738030	2697.19
8490.534844	2953.22
8491.331695	2687.36
8492.128584	2854.11
8492.925510	2865.13
8493.722474	3013
8494.519475	2784.11
8495.316513	2854.11
8496.113589	2836.02
8496.910703	3256.06
8497.707854	3061.38
8498.505042	3041.32
8499.302268	2993.34
8500.099532	3001.21
8500.896832	3307.19
8501.694171	3131.39
8502.491547	3298.14
8503.288960	3129.03
8504.086411	2991.37
8504.883899	3207.29
8505.681424	3543.16
8506.478988	3307.19
8507.276588	3297.35
8508.074226	3170.32
8508.871902	3141.22
8509.669615	3188.02
8510.467365	3355.96
8511.265153	3582.89
8512.062978	3209.26
8512.860841	3170.32
8513.658742	3139.25
8514.456679	3179.37
8515.254655	3112.11
8516.052667	2866.31
8516.850718	3001.21
8517.648805	2913.11
8518.446930	3198.25
8519.245093	2836.02
8520.043293	2863.95
8520.841530	2991.77
8521.639805	3032.67
8522.438118	3070.82
8523.236468	3207.68
8524.034855	2697.98
8524.833280	2981.94
8525.631742	3013.01
8526.430242	2895.02
8527.228779	2855.3
8528.027354	2914.29
8528.825966	2618.14
8529.624616	2904.06
8530.423303	2895.02
8531.222027	2834.06
8532.020789	2658.26
8532.819589	2609.09
8533.618426	2708.2
8534.417300	2904.06
8535.216212	2846.25
8536.015162	2550.1
8536.814149	2736.13
8537.613173	2706.24
8538.412235	2954.01
8539.211334	2905.24
8540.010471	2727.08
8540.809645	2963.06
8541.608856	3355.17
8542.408105	3337.08
8543.207392	3257.24
8544.006716	3269.04
8544.806078	3110.15
8545.605477	3288.31
8546.404913	3210.04
8547.204387	3219.88
8548.003898	3376.01
8548.803447	3661.15
8549.603033	3395.28
8550.402657	3355.17
8551.202318	3543.16
8552.002017	3543.16
8552.801753	3040.14
8553.601527	3425.96
8554.401338	3435.79
8555.201187	3425.18
8556.001073	3151.05
8556.800996	2903.28
8557.600957	3307.19
8558.400955	3022.05
8559.200991	3525.07
8560.001065	3327.25
8560.801176	2876.14
8561.601324	2924.12
8562.401510	2963.06
8563.201733	2902.1
8564.001994	3070.03
8564.802292	3326.07
8565.602627	2903.28
8566.403000	3012.22
8567.203411	3072
8568.003859	3300.11
8568.804345	2746.35
8569.604868	2853.33
8570.405428	2628.37
8571.206026	2658.26
8572.006661	2804.17
8572.807334	2972.1
8573.608044	2735.34
8574.408792	2765.23
8575.209577	2737.31
8576.010400	2716.07
8576.811260	2804.95
8577.612158	2737.31
8578.413093	2430.15
8579.214066	2577.24
8580.015076	2520.21
8580.816123	2784.11
8581.617208	2697.19
8582.418331	2805.35
8583.219490	3238.36
8584.020688	3267.07
8584.821923	3062.17
8585.623195	3130.21
8586.424505	3031.1
8587.225852	3199.03
8588.027237	2982.33
8588.828659	3307.19
8589.630119	3622.21
8590.431616	3397.25
8591.233150	3229.32
8592.034722	3387.03
8592.836332	3188.02
8593.637979	3691.04
8594.439663	3240.33
8595.241385	3327.25
8596.043145	3188.02
8596.844941	3002.39
8597.646776	3140.04
8598.448648	3072
8599.250557	2933.17
8600.052503	2854.11
8600.854488	3128.24
8601.656509	3130.21
8602.458568	3348.09
8603.260665	3996.23
8604.062799	3250.16
8604.864971	3475.12
8605.667180	3032.28
8606.469426	3367.36
8607.271710	3061.38
8608.074031	3062.17
8608.876390	3180.15
8609.678787	2865.13
8610.481220	2805.35
8611.283692	3219.09
8612.086200	2825.01
8612.888747	3070.03
8613.691330	2697.19
8614.493951	2914.29
8615.296610	3051.15
8616.099306	2835.24
8616.902040	2904.06
8617.704811	2893.05
8618.507619	2627.19
8619.310465	2815.18
8620.113348	2885.19
8620.916269	2814
8621.719228	2499.37
8622.522223	2549.31
8623.325257	2826.19
8624.128327	2982.33
8624.931436	3279.26
8625.734581	2992.16
8626.537765	3012.22
8627.340985	2765.23
8628.144243	2963.06
8628.947539	3396.07
8629.750872	3090.09
8630.554242	3287.13
8631.357650	3397.25
8632.161096	3317.02
8632.964579	3239.15
8633.768099	3051.15
8634.571657	3564.01
8635.375252	3188.02
8636.178885	3276.12
8636.982555	3828.3
8637.786263	3592.32
8638.590008	3731.16
8639.393790	4322.27
8640.197611	3425.17
8641.001468	3544.34
8641.805363	3308.37
8642.609296	3633.23
8643.413266	3249.37
8644.217273	3426.35
8645.021318	3581.31
8645.825400	3434.22
8646.629520	3386.24
8647.433678	3297.35
8648.237872	3228.14
8649.042105	3200.21
8649.846374	3109.36
8650.650681	3012.22
8651.455026	2854.11
8652.259408	2943
8653.063828	3346.12
8653.868285	3473.94
8654.672779	3249.37
8655.477311	3151.05
8656.281881	3140.04
8657.086488	3641.88
8657.891132	2934.35
8658.695814	2924.12
8659.500533	2795.12
8660.305290	3090.09
8661.110084	3091.27
8661.914916	3258.03
8662.719785	3059.02
8663.524692	2735.34
8664.329636	2824.22
8665.134618	3121.16
8665.939637	2756.18
8666.744693	3168.35
8667.549787	3289.1
8668.354919	2944.18
8669.160088	2805.35
8669.965294	2973.28
8670.770538	3083.01
8671.575820	3001.21
8672.381138	3347.3
8673.186495	3228.14
8673.991888	3002.39
8674.797320	3238.36
8675.602788	3347.3
8676.408295	3376.01
8677.213838	3455.06
8678.019419	4429.25
8678.825038	3594.29
8679.630694	3454.28
8680.436387	3682.39
8681.242118	3662.33
8682.047887	3287.13
8682.853693	3532.15
8683.659536	3541.98
8684.465417	3888.87
8685.271335	3475.12
8686.077291	3710.31
8686.883284	3613.17
8687.689315	3326.06
8688.495383	3052.33
8689.301489	3091.27
8690.107632	3730.37
8690.913813	3366.18
8691.720031	3219.09
8692.526286	3208.08
8693.332579	3237.97
8694.138910	3346.12
8694.945278	3298.14
8695.751683	3072
8696.558126	2817.14
8697.364606	2894.23
8698.171124	3307.19
8698.977679	3298.14
8699.784272	3711.1
8700.590902	3356.35
8701.397570	3416.13
8702.204275	3574.23
8703.011018	2952.04
8703.817798	3228.92
8704.624615	2756.18
8705.431471	3130.2
8706.238363	2924.12
8707.045293	2726.29
8707.852260	2579.2
8708.659265	2953.22
8709.466308	2843.1
8710.273388	2755
8711.080505	2963.84
8711.887660	2874.17
8712.694852	2983.11
8713.502082	3151.05
8714.309349	2942.21
8715.116653	3298.14
8715.923996	3289.09
8716.731375	3021.26
8717.538792	3308.37
8718.346247	3307.19
8719.153739	3485.35
8719.961268	3562.04
8720.768835	3818.86
8721.576440	3739.02
8722.384082	3552.99
8723.191761	3524.28
8723.999478	3444.05
8724.807232	3426.35
8725.615024	3347.3
8726.422853	3989.15
8727.230720	3523.1
8728.038624	3484.17
8728.846565	3722.11
8729.654545	3671.37
8730.462561	3465.29
8731.270615	3287.13
8732.078707	3771.27
8732.886836	3583.28
8733.695002	3760.26
8734.503206	3740.2
8735.311447	3504.23
8736.119726	3752
8736.928043	3877.85
8737.736396	3150.26
8738.544788	3641.09
8739.353216	3219.09
8740.161683	3041.32
8740.970186	3040.14
8741.778727	3377.19
8742.587306	2974.07
8743.395922	3010.25
8744.204576	3071.21
8745.013267	3257.24
8745.821995	3612.38
8746.630761	3317.02
8747.439565	3002.38
8748.248405	2686.18
8749.057284	2657.07
8749.866200	3220.27
8750.675153	3120.37
8751.484144	3082.22
8752.293172	2786.07
8753.102238	2549.31
8753.911341	2804.17
8754.720481	3022.05
8755.529660	2805.35
8756.338875	3003.17
8757.148128	3208.08
8757.957419	2924.12
8758.766747	3317.02
8759.576112	3346.12
8760.385515	3532.94
8761.194956	3611.99
8762.004433	3678.85
8762.813949	3750.03
8763.623502	3613.17
8764.433092	3592.32
8765.242720	3515.24
8766.052385	3591.14
8766.862088	4027.3
8767.671828	3929.37
8768.481605	3750.03
8769.291420	3633.22
8770.101273	3751.21
8770.911163	3712.28
8771.721091	3445.23
8772.531056	3730.37
8773.341058	4006.07
8774.151098	3515.24
8774.961175	3641.09
8775.771290	3877.07
8776.581442	3614.35
8777.391632	3679.24
8778.201860	3456.24
8779.012124	3513.27
8779.822426	3466.08
8780.632766	3397.25
8781.443143	3318.2
8782.253558	3453.1
8783.064010	3486.92
8783.874500	3405.12
8784.685027	3397.25
8785.495591	3258.02
8786.306193	3217.12
8787.116832	3276.12
8787.927509	3681.21
8788.738224	3051.15
8789.548976	3248.98
8790.359765	3111.33
8791.170592	2943
8791.981456	3051.15
8792.792358	3229.31
8793.603297	2964.24
8794.414274	3052.33
8795.225288	3072
8796.036339	3298.14
8796.847428	3001.2
8797.658555	3356.35
8798.469719	3228.13
8799.280920	3279.26
8800.092159	3536.08
8800.903436	3317.02
8801.714750	3121.16
8802.526101	3062.16
8803.337490	3248.98
8804.148916	3276.9
8804.960380	3483.77
8805.771881	3690.65
8806.583420	3672.16
8807.394996	3583.28
8808.206610	3928.19
8809.018261	3750.03
8809.829950	3603.33
8810.641676	4017.08
8811.453439	3692.22
8812.265240	3988.37
8813.077079	3759.08
8813.888955	3593.11
8814.700868	3937.24
8815.512819	4273.11
8816.324807	3673.34
8817.136833	3603.33
8817.948896	3444.05
8818.760997	4273.11
8819.573135	3404.33
8820.385311	3435.01
8821.197524	3446.02
8822.009775	4037.14
8822.822063	3476.3
8823.634389	3367.36
8824.446752	3346.12
8825.259152	3210.04
8826.071590	3318.2
8826.884066	3247.01
8827.696579	3444.84
8828.509129	3521.92
8829.321717	3110.15
8830.134342	3575.02
8830.947005	3148.3
8831.759705	3218.3
8832.572443	3122.34
8833.385218	3229.31
8834.198031	3484.17
8835.010881	3042.11
8835.823769	3327.24
8836.636694	3534.11
8837.449657	3199.03
8838.262657	2913.11
8839.075694	3011.04
8839.888769	3317.02
8840.701882	3100.31
8841.515032	2894.23
8842.328219	3318.2
8843.141444	2914.29
8843.954706	2964.23
8844.768006	2854.11
8845.581343	3012.22
8846.394718	3180.15
8847.208130	3081.04
8848.021580	3799.98
8848.835067	3720.14
8849.648592	3534.11
8850.462154	3298.14
8851.275754	3740.2
8852.089391	3710.31
8852.903065	3552.21
8853.716777	3937.24
8854.530527	3909.32
8855.344314	3702.05
8856.158138	3435.01
8856.972000	3602.15
8857.785899	3543.16
8858.599836	3946.28
8859.413811	3524.28
8860.227822	3742.17
8861.041872	3513.27
8861.855958	3672.16
8862.670082	3662.33
8863.484244	3240.33
8864.298443	3514.06
8865.112680	3729.97
8865.926954	3523.1
8866.741265	3752
8867.555614	3661.15
8868.370001	3357.13
8869.184425	3602.15
8869.998886	3268.25
8870.813385	3474.33
8871.627922	3653.28
8872.442495	3367.36
8873.257107	3270.22
8874.071755	3169.14
8874.886442	3642.27
8875.701165	4085.12
8876.515927	3376.01
8877.330725	3466.08
8878.145561	3475.12
8878.960435	3170.32
8879.775346	3435.01
8880.590295	3376.01
8881.405281	2884
8882.220304	3425.17
8883.035365	3032.27
8883.850464	2854.11
8884.665599	3003.17
8885.480773	3189.2
8886.295984	3484.17
8887.111232	3014.18
8887.926518	3170.32
8888.741841	3120.37
8889.557202	3396.07
8890.372600	3386.24
8891.188036	3159.31
8892.003509	3603.33
8892.819019	3622.21
8893.634567	3721.32
8894.450153	3663.11
8895.265776	3554.17
8896.081437	3770.09
8896.897134	3741.38
8897.712870	4449.31
8898.528643	3849.14
8899.344453	3858.97
8900.160301	4037.14
8900.976186	3967.13
8901.792109	4086.3
8902.608069	3762.22
8903.424067	3455.06
8904.240102	3877.07
8905.056175	3671.37
8905.872285	3988.37
8906.688433	3690.25
8907.504618	3868.02
8908.320841	3691.04
8909.137101	3582.1
8909.953398	3495.18
8910.769733	3504.23
8911.586106	3591.14
8912.402516	3209.26
8913.218963	3710.31
8914.035448	3532.15
8914.851970	3672.16
8915.668530	3466.08
8916.485127	3298.14
8917.301762	3535.3
8918.118434	3426.35
8918.935144	3534.12
8919.751891	3377.19
8920.568676	3907.35
8921.385498	3465.29
8922.202357	3099.13
8923.019255	3386.24
8923.836189	3496.36
8924.653161	3201
8925.470171	3307.97
8926.287217	3022.05
8927.104302	3069.24
8927.921424	3170.32
8928.738583	3298.14
8929.555780	3565.19
8930.373014	3003.17
8931.190286	3356.35
8932.007595	3395.28
8932.824942	3061.38
8933.642326	3258.02
8934.459748	3425.96
8935.277207	3809.81
8936.094704	3435.01
8936.912238	3564.01
8937.729809	3759.86
8938.547418	3828.69
8939.365065	3611.99
8940.182749	4035.96
8941.000470	4157.09
8941.818229	3741.38
8942.636026	3819.25
8943.453859	3998.2
8944.271731	3869.2
8945.089640	3740.2
8945.907586	3967.13
8946.725570	3631.26
8947.543591	3602.15
8948.361649	4007.25
8949.179746	3851.11
8949.997879	3828.3
8950.816050	3652.1
8951.634259	3808.24
8952.452505	3731.15
8953.270789	3464.11
8954.089110	3535.29
8954.907468	3593.11
8955.725864	3554.17
8956.544297	3257.24
8957.362768	3151.05
8958.181277	3740.99
8958.999822	3346.12
8959.818406	3465.29
8960.637026	3682.39
8961.455685	3811.39
8962.274380	3485.35
8963.093114	3533.33
8963.911884	3385.06
8964.730692	3552.99
8965.549538	3602.15
8966.368421	3386.24
8967.187342	3367.36
8968.006300	3475.12
8968.825295	3593.11
8969.644328	3858.97
8970.463399	3535.29
8971.282507	3347.3
8972.101652	3534.11
8972.920835	3160.09
8973.740055	3248.19
8974.559313	3728.01
8975.378608	3129.02
8976.197941	3217.91
8977.017311	3051.15
8977.836719	3347.3
8978.656164	3376.01
8979.475647	3575.02
8980.295167	3533.33
8981.114724	3720.14
8981.934319	3770.09
8982.753952	3702.05
8983.573622	4184.23
8984.393329	3503.04
8985.213074	3779.14
8986.032857	4114.22
8986.852677	3840.1
8987.672534	4105.96
8988.492429	3809.03
8989.312361	3849.14
8990.132331	3768.12
8990.952338	4244.01
8991.772383	3673.34
8992.592465	3828.3
8993.412585	4214.12
8994.232742	3631.26
8995.052937	3849.14
8995.873169	3465.29
8996.693438	3691.04
8997.513745	3572.26
8998.334090	3228.13
8999.154472	3621.03
8999.974891	3584.06
9000.795348	3534.11
9001.615842	3543.95
9002.436374	3405.11
9003.256944	3604.12
9004.077551	3556.14
9004.898195	3288.31
9005.718877	3759.08
9006.539596	3426.35
9007.360353	3574.23
9008.181147	3494
9009.001978	3456.24
9009.822847	3682.39
9010.643754	3376.01
9011.464698	3189.2
9012.285680	3289.09
9013.106699	3386.24
9013.927755	3425.17
9014.748849	3426.35
9015.569981	3287.13
9016.391150	3229.31
9017.212356	3210.04
9018.033600	3326.06
9018.854881	3109.36
9019.676200	3031.09
9020.497556	3070.03
9021.318950	3043.29
9022.140381	3150.26
9022.961850	3208.07
9023.783356	4418.23
9024.604900	3563.22
9025.426481	3899.09
9026.248099	3841.27
9027.069755	3769.3
9027.891449	3967.13
9028.713180	3623
9029.534948	3838.92
9030.356754	3908.92
9031.178598	3986.01
9032.000479	3800.37
9032.822397	4077.25
9033.644353	4026.12
9034.466346	4153.16
9035.288377	3661.15
9036.110445	3779.13
9036.932551	3897.12
9037.754694	3847.17
9038.576875	3907.35
9039.399093	3988.37
9040.221349	3770.09
9041.043642	3415.34
9041.865972	3761.04
9042.688341	3762.22
9043.510746	3779.13
9044.333189	4045
9045.155670	4045
9045.978187	3927.01
9046.800743	3493.21
9047.623336	3809.02
9048.445966	3584.06
9049.268634	3917.97
9050.091339	3562.04
9050.914082	3524.28
9051.736862	3426.35
9052.559680	3436.18
9053.382535	3425.17
9054.205428	3445.23
9055.028358	3701.26
9055.851326	3997.02
9056.674331	3180.15
9057.497373	3317.02
9058.320453	3357.13
9059.143571	3012.22
9059.966726	3476.3
9060.789918	3366.18
9061.613148	3298.14
9062.436416	3151.05
9063.259721	3158.91
9064.083063	3141.21
9064.906443	3552.99
9065.729860	3337.07
9066.553315	3317.02
9067.376807	3681.99
9068.200337	3633.22
9069.023904	3721.32
9069.847509	3928.19
9070.671151	3612.38
9071.494831	3672.16
9072.318548	3957.3
9073.142302	3722.11
9073.966094	4184.23
9074.789924	4006.06
9075.613791	3779.13
9076.437695	3879.03
9077.261637	4291.99
9078.085617	4145.29
9078.909634	4429.25
9079.733688	4096.13
9080.557780	4174
9081.381909	3868.02
9082.206076	3875.88
9083.030280	3642.27
9083.854522	3976.17
9084.678801	4224.34
9085.503118	4056.01
9086.327472	3936.06
9087.151864	3582.1
9087.976293	3632.04
9088.800759	3641.88
9089.625263	3574.23
9090.449805	3870.38
9091.274384	3445.23
9092.099000	3533.33
9092.923654	3376.01
9093.748346	3552.99
9094.573075	3288.31
9095.397841	3543.16
9096.222645	3593.11
9097.047486	3465.29
9097.872365	3396.07
9098.697281	3554.17
9099.522235	3306
9100.347226	3693
9101.172255	3208.07
9101.997321	3298.14
9102.822425	3416.13
9103.647566	3227.35
9104.472744	3169.14
9105.297960	3102.28
9106.123214	3190.38
9106.948505	3159.31
9107.773833	3299.32
9108.599199	3495.18
9109.424603	3042.1
9110.250044	3317.02
9111.075522	3307.18
9111.901038	3583.27
9112.726591	3671.37
9113.552182	3514.06
9114.377810	3849.14
9115.203476	3672.16
9116.029179	3672.16
9116.854920	3632.04
9117.680698	3652.1
9118.506514	3967.13
9119.332367	4065.06
9120.158258	3889.26
9120.984186	3828.3
9121.810151	4084.33
9122.636154	3898.3
9123.462195	4056.01
9124.288273	3967.13
9125.114388	3800.37
9125.940541	3770.09
9126.766732	4056.01
9127.592959	3996.23
9128.419225	3535.29
9129.245528	3464.11
9130.071868	3661.15
9130.898246	3906.95
9131.724661	3819.25
9132.551114	3386.24
9133.377604	3712.27
9134.204131	3907.35
9135.030697	3681.2
9135.857299	3681.2
9136.683939	3465.29
9137.510617	3632.04
9138.337332	3641.09
9139.164084	3544.34
9139.990874	3447.2
9140.817702	3760.26
9141.644567	3496.36
9142.471469	3603.33
9143.298409	3654.07
9144.125386	3670.98
9144.952401	3220.27
9145.779454	3406.29
9146.606543	3397.25
9147.433671	3604.12
9148.260835	3276.11
9149.088038	3446.02
9149.915277	3318.2
9150.742554	3504.22
9151.569869	3415.34
9152.397221	3190.38
9153.224611	3326.06
9154.052038	3414.95
9154.879502	3779.13
9155.707004	3482.2
9156.534544	3582.1
9157.362121	3563.22
9158.189735	3800.37
9159.017387	3907.35
9159.845077	3779.13
9160.672803	3976.17
9161.500568	4164.17
9162.328370	3889.26
9163.156209	4185.01
9163.984086	3956.12
9164.812000	4026.12
9165.639951	3988.37
9166.467941	3808.24
9167.295967	4203.1
9168.124031	3828.3
9168.952133	4253.05
9169.780272	3859.37
9170.608449	4036.35
9171.436663	4026.12
9172.264914	3790.15
9173.093203	3512.09
9173.921530	3947.07
9174.749894	3346.12
9175.578295	3466.07
9176.406734	3927.01
9177.235210	4035.17
9178.063724	3722.11
9178.892275	4046.18
9179.720864	3613.17
9180.549490	3899.09
9181.378154	3614.35
9182.206855	3220.27
9183.035594	3641.09
9183.864370	3838.92
9184.693184	3435
9185.522035	3356.35
9186.350924	3622.21
9187.179850	3602.15
9188.008813	3326.06
9188.837814	3435
9189.666853	3779.92
9190.495929	3533.33
9191.325042	3317.02
9192.154193	3030.31
9192.983381	3445.23
9193.812607	3091.27
9194.641871	3681.2
9195.471171	3426.35
9196.300510	3515.24
9197.129885	3318.2
9197.959299	3426.35
9198.788749	3495.18
9199.618238	3327.24
9200.447763	3719.35
9201.277326	3701.26
9202.106927	3741.38
9202.936565	4203.1
9203.766241	3988.37
9204.595954	4095.34
9205.425704	3947.07
9206.255492	3810.2
9207.085318	4292.38
9207.915181	4015.11
9208.745081	4302.21
9209.575019	3632.04
9210.404994	3967.13
9211.235007	3878.24
9212.065058	3916
9212.895145	3976.17
9213.725271	4025.33
9214.555433	3673.34
9215.385634	3868.02
9216.215871	3672.16
9217.046147	3821.22
9217.876459	3830.26
9218.706809	3692.22
9219.537197	3769.3
9220.367622	3939.2
9221.198085	3792.11
9222.028585	3759.08
9222.859122	3772.05
9223.689697	3583.27
9224.520310	3860.15
9225.350960	3574.23
9226.181647	3868.02
9227.012372	3751.21
9227.843134	3780.31
9228.673934	3376.01
9229.504771	3394.89
9230.335646	3659.97
9231.166558	3444.05
9231.997508	3456.24
9232.828495	3169.14
9233.659520	2962.27
9234.490582	3042.1
9235.321682	3040.14
9236.152819	3151.05
9236.983994	3130.2
9237.815206	3191.16
9238.646455	3642.27
9239.477742	3053.12
9240.309067	3482.98
9241.140429	3219.09
9241.971828	3248.98
9242.803265	3276.9
9243.634740	3820.04
9244.466251	3612.38
9245.297801	3574.23
9246.129388	3632.04
9246.961012	3899.09
9247.792674	3829.08
9248.624373	3869.2
9249.456110	4342.33
9250.287884	4046.18
9251.119696	3949.04
9251.951545	4234.17
9252.783431	4154.33
9253.615356	4095.34
9254.447317	4165.35
9255.279316	3820.04
9256.111353	3947.07
9256.943427	4153.94
9257.775538	3909.31
9258.607687	4016.29
9259.439874	3723.29
9260.272098	3828.3
9261.104359	3722.11
9261.936658	3731.15
9262.768994	3878.24
9263.601368	3476.3
9264.433780	3582.09
9265.266228	3555.35
9266.098715	3643.05
9266.931238	3829.08
9267.763800	3927.01
9268.596398	4035.95
9269.429034	3731.15
9270.261708	3513.27
9271.094419	3593.11
9271.927168	3691.04
9272.759954	3495.18
9273.592777	3642.27
9274.425638	3877.06
9275.258537	3484.17
9276.091473	3729.97
9276.924446	3652.1
9277.757457	3484.17
9278.590506	3307.18
9279.423592	3230.1
9280.256715	3554.17
9281.089876	3611.98
9281.923074	3504.22
9282.756310	3277.29
9283.589583	3525.07
9284.422894	3661.93
9285.256242	3661.93
9286.089628	3436.18
9286.923051	3711.09
9287.756512	3739.02
9288.590010	3514.06
9289.423546	3928.98
9290.257119	3908.13
9291.090729	3731.15
9291.924377	3919.15
9292.758063	4006.06
9293.591786	4184.23
9294.425546	4232.99
9295.259344	4037.13
9296.093180	4262.1
9296.927052	4015.11
9297.760963	4243.22
9298.594911	3740.2
9299.428896	4500.04
9300.262919	4076.07
9301.096979	3798.01
9301.931077	3721.32
9302.765212	3828.3
9303.599385	3543.16
9304.433595	3573.05
9305.267843	3720.93
9306.102128	4409.97
9306.936450	4193.27
9307.770811	3897.12
9308.605208	3722.11
9309.439643	4243.22
9310.274116	4154.33
9311.108626	3889.26
9311.943173	3948.25
9312.777758	3918.36
9313.612381	3909.31
9314.447041	3939.2
9315.281738	3594.29
9316.116473	3513.27
9316.951245	3287.13
9317.786055	3543.95
9318.620902	3779.13
9319.455787	3563.22
9320.290709	3279.26
9321.125669	3811.38
9321.960666	3366.18
9322.795701	3181.33
9323.630773	3583.28
9324.465883	3495.18
9325.301030	2974.07
9326.136214	3681.21
9326.971437	3761.04
9327.806696	3474.33
9328.641993	3809.03
9329.477328	3445.23
9330.312700	3621.03
9331.148109	3691.04
9331.983556	3611.2
9332.819040	4066.24
9333.654562	3681.2
9334.490122	3829.08
9335.325718	3987.19
9336.161353	3800.37
9336.997025	4202.32
9337.832734	4056.01
9338.668481	3858.19
9339.504265	4409.19
9340.340087	3987.19
9341.175946	4074.1
9342.011842	4280.97
9342.847777	4312.04
9343.683748	3868.02
9344.519757	3663.11
9345.355804	4144.11
9346.191888	4026.12
9347.028009	3918.36
9347.864168	3948.25
9348.700365	3672.16
9349.536599	3652.1
9350.372870	4077.25
9351.209179	3819.25
9352.045526	3859.37
9352.881910	3800.37
9353.718331	3829.08
9354.554790	4323.06
9355.391286	3859.37
9356.227820	3661.15
9357.064391	3908.13
9357.901000	3869.2
9358.737646	3642.27
9359.574330	3564
9360.411051	3838.91
9361.247809	3484.17
9362.084606	3681.2
9362.921439	3879.03
9363.758310	3524.28
9364.595219	3307.18
9365.432165	3613.16
9366.269148	3661.15
9367.106169	3229.31
9367.943228	3317.02
9368.780324	3287.13
9369.617457	3514.06
9370.454628	3436.18
9371.291836	3702.05
9372.129082	3355.17
9372.966366	3463.32
9373.803687	3385.06
9374.641045	3308.36
9375.478441	3751.21
9376.315874	3444.05
9377.153345	4164.17
9377.990853	3919.15
9378.828398	4193.27
9379.665982	3966.34
9380.503602	3919.15
9381.341260	3673.34
9382.178956	3672.16
9383.016689	3681.99
9383.854460	3899.87
9384.692268	3554.17
9385.530113	4133.1
9386.367996	3907.35
9387.205916	3741.38
9388.043874	4006.06
9388.881870	4243.22
9389.719903	4066.24
9390.557973	4075.28
9391.396081	3840.09
9392.234226	4586.96
9393.072409	4214.11
9393.910629	3712.27
9394.748887	3652.1
9395.587182	3495.18
9396.425515	3622.21
9397.263885	3613.16
9398.102293	3760.26
9398.940738	3514.06
9399.779221	3376.01
9400.617741	3976.96
9401.456298	3729.19
9402.294893	4222.37
9403.133526	3592.32
9403.972196	3396.07
9404.810904	3249.37
9405.649649	3435
9406.488431	3768.91
9407.327251	3347.3
9408.166108	3326.06
9409.005003	3298.14
9409.843936	3199.03
9410.682905	3595.07
9411.521913	3249.37
9412.360958	3336.29
9413.200040	3819.25
9414.039160	3318.2
9414.878317	3623
9415.717512	3318.2
9416.556744	3368.14
9417.396013	3495.18
9418.235321	3426.35
9419.074665	3642.27
9419.914047	3326.06
9420.753467	3752
9421.592924	4074.1
9422.432419	3819.25
9423.271951	3673.34
9424.111520	3543.16
9424.951127	3722.11
9425.790772	4024.94
9426.630453	4194.06
9427.470173	3947.07
9428.309930	4007.24
9429.149724	3740.2
9429.989556	3800.37
9430.829425	4439.08
9431.669332	3956.11
9432.509276	3918.36
9433.349258	3751.21
9434.189277	3632.04
9435.029334	3781.1
9435.869428	4026.91
9436.709560	3928.19
9437.549729	4056.01
9438.389936	3435
9439.230180	3534.11
9440.070462	3633.22
9440.910781	3327.24
9441.751137	3900.27
9442.591531	3643.05
9443.431963	3534.11
9444.272432	3672.94
9445.112938	3858.97
9445.953482	3643.05
9446.794064	3563.22
9447.634682	3749.24
9448.475339	3368.14
9449.316033	3276.11
9450.156764	3593.11
9450.997533	3729.97
9451.838339	3672.16
9452.679183	3772.05
9453.520064	3534.11
9454.360983	3160.09
9455.201939	3512.09
9456.042933	3820.04
9456.883964	3820.04
9457.725033	3258.02
9458.566139	3425.17
9459.407282	3642.27
9460.248463	3721.32
9461.089682	3496.36
9461.930938	3357.13
9462.772232	3948.25
9463.613563	3898.3
9464.454931	3348.09
9465.296337	3976.17
9466.137780	3722.11
9466.979261	3760.26
9467.820780	3603.33
9468.662336	3612.38
9469.503929	4057.19
9470.345560	4183.04
9471.187228	4075.28
9472.028934	3691.04
9472.870677	4489.03
9473.712458	3780.31
9474.554276	3850.32
9475.396132	4036.35
9476.238025	3927.01
9477.079956	3702.05
9477.921924	4185.01
9478.763930	3642.27
9479.605973	3749.24
9480.448053	3672.16
9481.290171	3465.29
9482.132327	3702.05
9482.974520	3444.05
9483.816750	3564
9484.659018	3554.17
9485.501324	3644.23
9486.343667	3494
9487.186047	3731.15
9488.028465	3712.27
9488.870920	3554.17
9489.713413	3348.09
9490.555944	3987.97
9491.398511	3780.31
9492.241117	3503.04
9493.083760	3258.02
9493.926440	3799.98
9494.769158	3435
9495.611913	3336.29
9496.454705	3249.37
9497.297536	3434.22
9498.140403	3475.12
9498.983308	3179.36
9499.826251	3199.03
9500.669231	3366.96
9501.512249	3357.13
9502.355304	3267.07
9503.198396	3505.01
9504.041526	3250.16
9504.884694	3436.18
9505.727899	3405.11
9506.571141	3532.15
9507.414421	3514.05
9508.257738	3564
9509.101093	4194.06
9509.944486	3839.31
9510.787916	3681.2
9511.631383	3938.02
9512.474888	3564
9513.318430	3455.06
9514.162010	3956.9
9515.005627	3948.25
9515.849282	3879.03
9516.692974	3919.14
9517.536704	3583.27
9518.380471	3682.38
9519.224275	3997.02
9520.068118	3848.35
9520.911997	3869.2
9521.755914	3691.03
9522.599869	3672.16
9523.443861	3661.14
9524.287890	3554.17
9525.131957	3592.32
9525.976062	3780.31
9526.820204	4095.34
9527.664383	3987.18
9528.508600	3730.36
9529.352855	3524.28
9530.197146	3513.27
9531.041476	4194.06
9531.885843	3810.2
9532.730247	3671.37
9533.574689	3228.13
9534.419168	3662.32
9535.263685	3751.21
9536.108239	3888.07
9536.952831	3532.15
9537.797460	3720.14
9538.642127	3612.38
9539.486831	3504.22
9540.331572	4164.17
9541.176352	3258.02
9542.021168	3257.23
9542.866022	3210.04
9543.710914	3337.07
9544.555843	3063.34
9545.400809	3308.36
9546.245813	2981.14
9547.090855	3031.09
9547.935934	3740.2
9548.781050	3444.05
9549.626204	3387.02
9550.471396	3307.18
9551.316624	3443.26
9552.161891	3385.05
9553.007195	3799.98
9553.852536	3535.29
9554.697915	3308.36
9555.543331	3839.31
9556.388785	3888.07
9557.234276	3850.32
9558.079805	3849.14
9558.925371	3485.34
9559.770975	3652.1
9560.616616	3760.25
9561.462295	3907.35
9562.308011	4243.22
9563.153764	3671.37
9563.999555	3849.14
9564.845384	3937.24
9565.691250	4242.04
9566.537153	3841.27
9567.383094	3653.28
9568.229073	3563.22
9569.075089	4007.24
9569.921142	3405.11
9570.767233	3819.25
9571.613362	3790.15
9572.459528	3317.01
9573.305731	3396.07
9574.151972	3356.34
9574.998250	3731.15
9575.844566	3653.28
9576.690919	3504.22
9577.537310	3819.25
9578.383738	3740.2
9579.230204	3552.99
9580.076707	3356.34
9580.923248	3514.05
9581.769826	4125.23
9582.616442	3998.2
9583.463095	3800.37
9584.309786	3249.37
9585.156514	3455.06
9586.003279	3336.29
9586.850082	3485.34
9587.696923	3258.02
9588.543801	3228.13
9589.390716	3473.94
9590.237669	3397.25
9591.084660	3071.21
9591.931688	3071.21
9592.778753	3208.07
9593.625856	3061.38
9594.472996	3298.14
9595.320174	3220.27
9596.167390	3209.25
9597.014642	3680.02
9597.861933	3346.12
9598.709261	3357.13
9599.556626	3317.02
9600.404029	3436.97
9601.251469	3827.9
9602.098947	3525.07
9602.946462	3681.99
9603.794014	3476.3
9604.641605	3584.06
9605.489232	3858.19
9606.336897	3839.31
9607.184600	3740.2
9608.032340	3642.27
9608.880118	3879.03
9609.727933	3752
9610.575785	3455.06
9611.423675	3494
9612.271603	3562.82
9613.119568	3789.75
9613.967570	3406.29
9614.815610	3751.21
9615.663687	4026.12
9616.511802	3564
9617.359955	3731.94
9618.208144	3798.01
9619.056372	3456.24
9619.904637	3624.18
9620.752939	3543.16
9621.601279	3396.07
9622.449656	3486.13
9623.298071	3298.14
9624.146523	3288.31
9624.995013	3602.15
9625.843540	3701.26
9626.692104	3190.38
9627.540707	3318.2
9628.389346	3288.31
9629.238023	3475.12
9630.086738	3269.03
9630.935490	3376.01
9631.784280	3240.32
9632.633107	3139.25
9633.481971	3298.14
9634.330873	3160.09
9635.179813	3217.91
9636.028789	3219.09
9636.877804	3101.1
9637.726856	2993.34
9638.575945	3317.02
9639.425072	3387.02
9640.274236	3425.17
9641.123438	3318.2
9641.972678	3170.32
9642.821954	3220.27
9643.671269	3357.13
9644.520621	3328.03
9645.370010	3495.18
9646.219437	3514.06
9647.068901	3998.2
9647.918402	4097.31
9648.767942	3631.26
9649.617518	4015.11
9650.467132	3326.06
9651.316784	3611.99
9652.166473	3720.93
9653.016200	3809.02
9653.865964	3761.04
9654.715765	3849.14
9655.565604	3986.01
9656.415481	3377.19
9657.265395	3651.31
9658.115346	3356.35
9658.965335	3426.35
9659.815362	3415.34
9660.665426	3680.02
9661.515527	3119.19
9662.365666	3504.22
9663.215842	3377.19
9664.066056	3219.09
9664.916307	3493.21
9665.766596	3466.07
9666.616923	3317.02
9667.467286	3475.12
9668.317688	3170.32
9669.168126	3337.07
9670.018603	3366.96
9670.869116	3407.08
9671.719667	3209.25
9672.570256	3169.14
9673.420882	3091.27
9674.271546	3534.11
9675.122247	3189.2
9675.972986	3042.11
9676.823762	3022.05
9677.674575	3357.13
9678.525426	3208.07
9679.376315	3101.1
9680.227241	3475.12
9681.078204	3237.18
9681.929205	3001.2
9682.780244	3452.31
9683.631320	3130.2
9684.482433	3012.22
9685.333584	3250.16
9686.184772	3572.26
9687.035998	3504.22
9687.887261	3612.38
9688.738562	3514.06
9689.589901	3543.95
9690.441276	3366.18
9691.292690	3415.34
9692.144140	3464.11
9692.995629	3406.29
9693.847154	3376.01
9694.698717	3414.95
9695.550318	3209.25
9696.401956	3357.13
9697.253632	3720.14
9698.105345	3453.1
9698.957096	3514.06
9699.808884	3552.21
9700.660709	3563.22
9701.512572	3672.16
9702.364473	3366.18
9703.216411	3475.12
9704.068386	3298.14
9704.920399	3031.09
9705.772450	3563.22
9706.624538	3347.3
9707.476663	3041.32
9708.328826	3365
9709.181027	3317.02
9710.033264	3023.23
9710.885540	3140.04
9711.737853	3051.15
9712.590203	3296.96
9713.442591	2952.04
9714.295016	3278.08
9715.147479	3355.17
9715.999979	3338.25
9716.852517	3199.03
9717.705092	3473.94
9718.557705	3120.37
9719.410355	3101.1
9720.263043	3564
9721.115768	3169.14
9721.968530	3092.05
9722.821330	2951.26
9723.674168	2903.27
9724.527043	2835.23
9725.379956	3356.35
9726.232906	3277.29
9727.085893	3475.12
9727.938918	3582.1
9728.791981	3278.08
9729.645081	3248.19
9730.498218	3161.27
9731.351393	3061.38
9732.204605	3201
9733.057855	3571.87
9733.911143	3660.75
9734.764468	3611.99
9735.617830	3504.22
9736.471230	3701.26
9737.324667	3573.05
9738.178142	3377.19
9739.031654	3415.34
9739.885204	3752
9740.738791	3582.1
9741.592416	3663.11
9742.446078	3711.1
9743.299778	3524.28
9744.153515	3278.08
9745.007290	3289.09
9745.861102	3288.31
9746.714951	3189.2
9747.568838	3425.17
9748.422763	3751.21
9749.276725	3740.2
9750.130725	3367.36
9750.984762	3355.17
9751.838836	3160.09
9752.692948	3226.95
9753.547098	3374.83
9754.401285	3120.37
9755.255509	3013
9756.109771	3012.22
9756.964071	3080.25
9757.818407	3327.24
9758.672782	3287.13
9759.527194	3299.32
9760.381643	3051.15
9761.236130	3289.09
9762.090654	2993.34
9762.945216	3042.11
9763.799815	3041.32
9764.654452	2865.12
9765.509126	3091.27
9766.363838	3081.04
9767.218587	3032.27
9768.073374	3140.04
9768.928198	3482.99
9769.783060	3386.24
9770.637959	3090.09
9771.492895	3327.24
9772.347870	3594.29
9773.202881	3515.24
9774.057930	3318.2
9774.913017	3524.28
9775.768141	3494
9776.623302	3298.14
9777.478501	3840.09
9778.333738	3602.15
9779.189012	3415.34
9780.044323	3347.3
9780.899672	3818.07
9781.755059	3623
9782.610483	3349.27
9783.465944	3376.01
9784.321443	3505.01
9785.176979	3632.04
9786.032553	3584.06
9786.888164	3829.08
9787.743813	3515.24
9788.599500	3397.25
9789.455223	3337.07
9790.310985	3436.97
9791.166783	3247.01
9792.022620	3199.03
9792.878493	3366.96
9793.734404	3416.91
9794.590353	3250.16
9795.446339	3404.33
9796.302363	3150.26
9797.158424	3327.24
9798.014523	3189.2
9798.870659	3581.31
9799.726832	3336.29
9800.583043	3230.1
9801.439292	2934.34
9802.295578	2933.16
9803.151901	3159.31
9804.008262	2766.01
9804.864661	2795.9
9805.721097	3022.05
9806.577570	2963.05
9807.434081	2992.16
9808.290630	2994.12
9809.147216	2912.32
9810.003839	2904.06
9810.860500	3090.87
9811.717198	2745.17
9812.573934	3128.24
9813.430707	2943
9814.287518	2845.07
9815.144366	2954.01
9816.001252	3129.02
9816.858175	3169.93
9817.715136	3199.82
9818.572134	3208.86
9819.429170	3121.16
9820.286243	3544.34
9821.143354	3158.13
9822.000502	3396.07
9822.857688	3289.09
9823.714911	3002.38
9824.572171	3435
9825.429469	2993.34
9826.286805	3514.06
9827.144178	3476.3
9828.001589	3090.09
9828.859037	3691.04
9829.716522	3495.18
9830.574045	3552.99
9831.431606	4006.85
9832.289204	3376.01
9833.146839	3425.17
9834.004512	3188.02
9834.862222	3425.96
9835.719970	3072
9836.577756	3425.17
9837.435578	4419.02
9838.293439	3336.29
9839.151337	3091.27
9840.009272	3368.14
9840.867245	3121.16
9841.725255	3336.29
9842.583303	3337.07
9843.441388	2933.16
9844.299511	3160.09
9845.157671	2933.16
9846.015869	3298.14
9846.874104	3169.14
9847.732377	3189.98
9848.590687	3001.2
9849.449034	3642.27
9850.307419	3367.36
9851.165842	3209.25
9852.024302	2944.18
9852.882800	3208.07
9853.741335	3022.05
9854.599907	2953.22
9855.458517	3345.33
9856.317165	3161.27
9857.175850	3073.18
9858.034572	3151.05
9858.893332	3523.89
9859.752130	3170.32
9860.610965	3209.25
9861.469837	2931.2
9862.328747	3071.21
9863.187694	2894.23
9864.046679	3101.1
9864.905702	3239.14
9865.764761	3386.24
9866.623859	3316.23
9867.482994	3573.05
9868.342166	3190.38
9869.201376	3337.07
9870.060623	3288.31
9870.919908	3219.09
9871.779230	3768.91
9872.638590	3228.13
9873.497987	3554.17
9874.357421	3378.37
9875.216894	3170.32
9876.076403	3002.38
9876.935950	3386.24
9877.795535	3081.04
9878.655157	3032.27
9879.514817	3024.01
9880.374514	3602.15
9881.234248	3366.18
9882.094020	3436.18
9882.953830	3003.17
9883.813677	3250.16
9884.673561	3012.22
9885.533483	3011.04
9886.393443	3151.05
9887.253440	2825.01
9888.113474	3169.14
9888.973546	2677.13
9889.833656	2804.95
9890.693802	2972.89
9891.553987	3089.69
9892.414209	3013
9893.274468	2795.12
9894.134765	3051.94
9894.995099	3258.02
9895.855471	2757.36
9896.715880	2952.04
9897.576327	3090.87
9898.436811	3031.09
9899.297333	2993.34
9900.157892	3013
9901.018489	2983.11
9901.879123	3141.21
9902.739795	3001.2
9903.600504	3080.25
9904.461251	3366.18
9905.322035	3151.05
9906.182856	3032.27
9907.043715	3258.02
9907.904612	2934.34
9908.765546	2884
9909.626518	3416.13
9910.487527	3228.13
9911.348573	3514.06
9912.209657	3611.99
9913.070779	3415.34
9913.931938	3248.19
9914.793134	3209.25
9915.654368	3031.09
9916.515640	3652.1
9917.376948	3317.02
9918.238295	3622.21
9919.099679	3229.31
9919.961100	3081.04
9920.822559	3171.1
9921.684055	2874.17
9922.545589	2962.27
9923.407160	2973.28
9924.268769	3092.05
9925.130416	3160.09
9925.992099	2954.01
9926.853821	2884
9927.715579	3287.13
9928.577376	2963.05
9929.439209	3180.15
9930.301080	3052.33
9931.162989	2924.12
9932.024935	2815.18
9932.886919	3080.25
9933.748940	3131.38
9934.610999	2972.1
9935.473095	3043.29
9936.335228	2925.3
9937.197400	2905.24
9938.059608	3159.31
9938.921854	3209.25
9939.784138	2944.18
9940.646459	2826.19
9941.508817	2666.12
9942.371213	3189.98
9943.233647	2805.34
9944.096118	2748.32
9944.958626	2973.28
9945.821172	2707.02
9946.683755	3199.03
9947.546376	3200.21
9948.409035	3051.15
9949.271731	2961.09
9950.134464	2962.27
9950.997235	2757.36
9951.860043	2785.29
9952.722889	2923.33
9953.585772	3189.2
9954.448693	3010.25
9955.311651	3238.36
9956.174647	3169.14
9957.037680	3141.22
9957.900751	3120.37
9958.763859	2973.28
9959.627005	3090.09
9960.490188	3150.26
9961.353409	3121.16
9962.216667	2894.23
9963.079963	3081.04
9963.943296	2925.3
9964.806666	2853.33
9965.670074	3386.24
9966.533520	3121.16
9967.397003	2795.12
9968.260524	3140.04
9969.124082	3337.07
9969.987677	2894.23
9970.851310	3435
9971.714981	3090.09
9972.578689	2805.34
9973.442434	2845.07
9974.306217	2983.11
9975.170038	3049.97
9976.033895	2911.14
9976.897791	3031.09
9977.761724	2824.22
9978.625694	3101.1
9979.489702	2648.03
9980.353747	2983.9
9981.217830	3140.04
9982.081951	3425.96
9982.946108	2923.33
9983.810304	2823.04
9984.674536	2766.01
9985.538807	2756.18
9986.403114	2726.29
9987.267460	3199.03
9988.131842	2669.26
9988.996263	2529.25
9989.860720	2865.12
9990.725216	2872.99
9991.589748	2834.05
9992.454318	2885.18
9993.318926	2816.36
9994.183571	2677.13
9995.048254	3171.11
9995.912974	3219.09
9996.777731	3220.27
9997.642527	2914.29
9998.507359	3030.31
9999.372229	2914.29
10000.237137	2903.27
