## Supplementary material for "Genetically Encoded, Multivalent Liquid Glycan Array (LiGA)": 95.txt

SPEC#: 1, SIZE: 14178, TIME: 0.000000
1500.221320	10126.1
1500.555876	10832.1
1500.890469	9561.35
1501.225099	10104.1
1501.559767	10257.9
1501.894472	8917.36
1502.229215	9367.09
1502.563995	8804.34
1502.898812	9809.37
1503.233666	10659.4
1503.568558	8938.16
1503.903488	10923.1
1504.238454	11764.1
1504.573458	10525.2
1504.908499	9766.2
1505.243578	9860.38
1505.578694	9562.13
1505.913847	9306.26
1506.249038	10206.1
1506.584266	10168.1
1506.919531	8743.11
1507.254834	9489.92
1507.590174	10442.8
1507.925551	9746.18
1508.260966	9871.37
1508.596418	11375.2
1508.931907	10380.4
1509.267434	10668
1509.602998	10627.2
1509.938599	11078.1
1510.274238	9400.05
1510.609914	10679
1510.945628	9357.28
1511.281379	10923.1
1511.617167	9285.07
1511.952992	11447
1512.288855	11066.3
1512.624755	10761
1512.960693	12010.9
1513.296668	10615
1513.632680	11271.2
1513.968729	9777.19
1514.304816	9950.25
1514.640940	9410.26
1514.977102	9850.18
1515.313301	10649.2
1515.649537	10352.1
1515.985811	10041.3
1516.322122	10136.3
1516.658470	10616.2
1516.994856	9982.04
1517.331279	12859
1517.667739	9747.36
1518.004237	9337.27
1518.340772	10464.3
1518.677344	10605.2
1519.013954	10842.3
1519.350601	9859.21
1519.687285	10730
1520.024007	11711.9
1520.360766	10986.3
1520.697563	10883.1
1521.034396	10883.1
1521.371267	10401.2
1521.708176	10126.1
1522.045122	10402
1522.382105	9942.01
1522.719125	10792
1523.056183	10525.2
1523.393278	11190.4
1523.730411	10237.1
1524.067581	9707.34
1524.404788	12234.2
1524.742033	9582.15
1525.079315	9963.21
1525.416634	10596.2
1525.753990	9655.14
1526.091384	10770.1
1526.428816	9326.28
1526.766284	9254.07
1527.103790	9931.03
1527.441334	8181.15
1527.778914	8529.24
1528.116532	8845.15
1528.454188	10544
1528.791880	9469.13
1529.129610	9153.21
1529.467378	9653.18
1529.805183	10750
1530.143025	10823
1530.480904	9369.06
1530.818821	10422
1531.156775	9480.12
1531.494767	9891
1531.832795	10104.9
1532.170861	9226.21
1532.508965	9839.2
1532.847106	9891.39
1533.185284	10658.2
1533.523500	10996.1
1533.861752	10258.3
1534.200043	10708.1
1534.538370	9911.01
1534.876735	11242.2
1535.215137	11047.1
1535.553577	10308.2
1535.892054	10544
1536.230568	10750.8
1536.569120	9880.01
1536.907709	10215.9
1537.246335	8876.16
1537.584999	8783.15
1537.923700	9582.15
1538.262438	9849.01
1538.601214	10013.8
1538.940027	10309.7
1539.278877	9684.18
1539.617765	8958.17
1539.956690	11210
1540.295653	9879.22
1540.634652	8723.1
1540.973690	10810.1
1541.312764	9952.22
1541.651876	9348.26
1541.991025	7975.12
1542.330212	8947.19
1542.669435	9828.99
1543.008697	9969.88
1543.347995	9492.28
1543.687331	9132.02
1544.026704	8435.05
1544.366115	10104.9
1544.705563	9215.22
1545.045048	9071.19
1545.384571	8016.32
1545.724131	8691.31
1546.063728	8927.17
1546.403363	8087.35
1546.743035	8517.07
1547.082744	9111.22
1547.422491	9428.31
1547.762275	8047.32
1548.102096	8997.02
1548.441955	8201.16
1548.781851	9972.23
1549.121784	9706.16
1549.461755	9471.09
1549.801763	10452.2
1550.141808	9418.11
1550.481891	8447.22
1550.822011	8845.15
1551.162169	8733.3
1551.502364	9878.04
1551.842596	8783.14
1552.182865	9051.18
1552.523172	9521.32
1552.863516	8322.03
1553.203898	10556.2
1553.544317	9183.04
1553.884773	9110.04
1554.225267	9940.05
1554.565798	9920.04
1554.906366	9613.15
1555.246971	8857.31
1555.587614	8815.32
1555.928295	9562.13
1556.269012	8518.25
1556.609767	7802.05
1556.950560	7165.12
1557.291389	7462.2
1557.632257	8302.01
1557.973161	6798.19
1558.314103	8435.05
1558.655082	8150.14
1558.996098	10206.1
1559.337152	8394.24
1559.678243	9909.05
1560.019371	9051.18
1560.360537	9766.98
1560.701740	11129.1
1561.042981	9962.02
1561.384259	9204.23
1561.725574	10668
1562.066927	9173.22
1562.408316	9675.15
1562.749744	9909.04
1563.091208	8794.13
1563.432710	8314.18
1563.774249	9204.23
1564.115826	8168.19
1564.457440	8887.14
1564.799091	8507.26
1565.140780	9695.17
1565.482506	9307.04
1565.824269	9675.94
1566.166070	9632.38
1566.507908	9335.3
1566.849783	9510.33
1567.191696	8465.27
1567.533646	8786.28
1567.875633	9245.04
1568.217658	11038.1
1568.559720	9203.05
1568.901820	8969.16
1569.243957	8661.09
1569.586131	8365.19
1569.928342	8998.2
1570.270591	8581.04
1570.612877	7893.09
1570.955201	7843.25
1571.297562	8589.28
1571.639960	8742.33
1571.982395	8988.39
1572.324868	9767.37
1572.667378	8773.33
1573.009926	8876.15
1573.352511	8415.03
1573.695133	8455.85
1574.037793	8537.87
1574.380490	9572.72
1574.723224	9582.93
1575.065996	9787
1575.408805	9121.03
1575.751651	9234.05
1576.094535	8270.22
1576.437456	8149.35
1576.780414	9264.27
1577.123410	7882.1
1577.466443	8612.04
1577.809514	8281.21
1578.152622	9389.06
1578.495767	7689.02
1578.838949	8980.14
1579.182169	10381.1
1579.525426	9878.04
1579.868721	10606
1580.212053	10054.2
1580.555422	10781
1580.898828	8917.35
1581.242272	10618.2
1581.585753	10351.3
1581.929272	9634.34
1582.272828	9010.36
1582.616421	9563.31
1582.960052	9614.32
1583.303720	9604.12
1583.647425	9286.25
1583.991168	8303.19
1584.334948	8650.1
1584.678765	8690.92
1585.022620	7340.15
1585.366512	7340.15
1585.710441	8210.18
1586.054408	7441
1586.398412	9172.83
1586.742454	8651.28
1587.086532	8017.1
1587.430649	9449.11
1587.774802	8826.31
1588.118993	8764.3
1588.463221	7729.05
1588.807487	7749.07
1589.151789	7596.02
1589.496130	8282
1589.840507	6961.05
1590.184922	7085.06
1590.529374	7451.99
1590.873864	7585.03
1591.218391	9122.21
1591.562955	6838.22
1591.907557	7001.08
1592.252196	7637.22
1592.596872	8732.12
1592.941586	9203.05
1593.286337	7779.28
1593.631125	9061.38
1593.975951	7575.22
1594.320814	7789.1
1594.665714	9827.02
1595.010652	7986.1
1595.355627	8283.17
1595.700640	8947.18
1596.045689	7748.28
1596.390776	9696.34
1596.735901	9675.15
1597.081063	8129.34
1597.426262	8867.12
1597.771498	8037.12
1598.116772	7597.19
1598.462084	8139.15
1598.807432	7197.3
1599.152818	8283.17
1599.498241	9122.21
1599.843702	9009.18
1600.189200	7873.08
1600.534735	8845.14
1600.880308	8375
1601.225918	8874.97
1601.571565	8097.16
1601.917250	7586.2
1602.262972	7953.13
1602.608731	8560.23
1602.954528	8241.18
1603.300362	7380.17
1603.646233	9235.23
1603.992142	8416.99
1604.338088	7401.37
1604.684072	8404.04
1605.030092	9008
1605.376151	7248.31
1605.722246	7739.25
1606.068379	7873.08
1606.414549	7873.08
1606.760757	7248.31
1607.107002	9471.08
1607.453284	8691.31
1607.799603	9459.31
1608.145960	8200.37
1608.492355	7709.04
1608.838786	8938.15
1609.185255	8047.32
1609.531761	7341.32
1609.878305	9860.38
1610.224886	10195.1
1610.571504	9061.38
1610.918160	7390.38
1611.264853	8118.35
1611.611584	8947.18
1611.958351	8876.15
1612.305156	7420.2
1612.651999	8087.35
1612.998879	8824.34
1613.345796	7903.29
1613.692750	8854.17
1614.039742	9000.16
1614.386771	8212.14
1614.733838	7935.08
1615.080941	7811.07
1615.428083	7698.05
1615.775261	8046.14
1616.122477	7709.04
1616.469730	8394.23
1616.817021	8641.08
1617.164349	6982.24
1617.511714	8200.37
1617.859117	8507.25
1618.206557	8425.23
1618.554034	7780.07
1618.901549	6714.21
1619.249101	9306.26
1619.596690	8979.36
1619.944317	8139.15
1620.291981	8006.11
1620.639682	8374.22
1620.987421	7606.22
1621.335197	7074.07
1621.683011	9152.03
1622.030861	7893.09
1622.378750	7392.34
1622.726675	8549.25
1623.074638	7647.03
1623.422638	10197.1
1623.770676	8815.32
1624.118751	8139.15
1624.466863	8283.17
1624.815012	8517.06
1625.163199	7994.34
1625.511424	8149.35
1625.859685	8395.02
1626.207984	7543.03
1626.556320	9020.17
1626.904694	7329.16
1627.253105	7442.18
1627.601553	7586.2
1627.950039	8180.35
1628.298562	8363.23
1628.647123	7708.25
1628.995720	8834.15
1629.344355	6929.26
1629.693028	7484.17
1630.041738	7432.37
1630.390485	7945.28
1630.739269	7195.34
1631.088091	7411.18
1631.436950	7759.27
1631.785847	7759.27
1632.134781	7410
1632.483752	8199.98
1632.832760	7412.35
1633.181806	8088.13
1633.530890	7655.27
1633.880010	7779.28
1634.229168	8467.23
1634.578363	7372.32
1634.927596	6828.01
1635.276866	7678.82
1635.626173	6520.34
1635.975518	8282
1636.324900	9048.82
1636.674319	7699.23
1637.023776	8118.35
1637.373270	7627.02
1637.722802	6440.29
1638.072370	8312.21
1638.421977	7157.27
1638.771620	7044.25
1639.121301	7004.22
1639.471019	7882.1
1639.820775	7637.22
1640.170567	7278.14
1640.520398	7403.33
1640.870265	7893.09
1641.220170	7741.22
1641.570112	6797.01
1641.920092	6705.18
1642.270109	8313
1642.620163	7238.11
1642.970255	8570.04
1643.320384	8118.35
1643.670550	7116.06
1644.020754	7247.92
1644.370995	6173.04
1644.721273	7043.07
1645.071589	7668.22
1645.421942	7269.11
1645.772332	8671.29
1646.122760	7772.22
1646.473225	9542.11
1646.823728	7207.11
1647.174268	7103.11
1647.524845	7402.15
1647.875459	8691.31
1648.226111	8683.07
1648.576800	8682.28
1648.927527	9142.22
1649.278291	9766.19
1649.629092	7893.09
1649.979931	7822.06
1650.330807	7145.1
1650.681720	6941.04
1651.032670	7012.85
1651.383658	7206.72
1651.734684	8106.97
1652.085746	8774.11
1652.436846	9266.23
1652.787984	7218.1
1653.139159	8201.15
1653.490371	7791.06
1653.841620	9726.17
1654.192907	8200.37
1654.544231	8416.99
1654.895592	7454.34
1655.246991	8732.12
1655.598427	9642.97
1655.949901	8558.27
1656.301412	7883.28
1656.652960	9114.36
1657.004546	8630.09
1657.356168	8558.27
1657.707829	9428.31
1658.059526	8980.14
1658.411261	7566.19
1658.763033	7986.1
1659.114843	9365.91
1659.466690	8567.3
1659.818574	8618.31
1660.170496	8322.02
1660.522455	7556.38
1660.874452	8599.08
1661.226485	9265.05
1661.578556	8189.38
1661.930665	7750.24
1662.282811	8088.13
1662.634994	7975.11
1662.987214	7709.04
1663.339472	8077.14
1663.691767	8302.01
1664.044100	8180.35
1664.396469	6573.32
1664.748877	7554.02
1665.101321	6757.37
1665.453803	7021.09
1665.806322	6941.04
1666.158879	7380.96
1666.511473	7545
1666.864104	6551.35
1667.216773	9009.18
1667.569479	8139.15
1667.922222	8148.96
1668.275003	7197.3
1668.627821	8314.17
1668.980676	8732.12
1669.333569	7473.18
1669.686499	8753.31
1670.039467	7862.09
1670.392471	7188.27
1670.745514	8313
1671.098593	7493.2
1671.451710	7892.3
1671.804864	7062.3
1672.158056	8107.36
1672.511284	7842.07
1672.864551	8261.98
1673.217854	7840.11
1673.571195	7986.1
1673.924573	8599.08
1674.277989	7247.14
1674.631442	8068.12
1674.984932	7258.13
1675.338460	7493.2
1675.692025	7329.16
1676.045627	7342.11
1676.399267	7330.33
1676.752944	7965.3
1677.106658	7811.07
1677.460410	8885.96
1677.814199	8325.16
1678.168026	8262.37
1678.521890	7697.26
1678.875791	6388.09
1679.229729	7565.01
1679.583705	6940.25
1679.937718	8990.35
1680.291769	9122.21
1680.645857	8270.22
1680.999982	7554.03
1681.354144	7628.2
1681.708344	7113.32
1682.062582	8497.05
1682.416856	7873.08
1682.771168	8150.14
1683.125518	6387.31
1683.479904	8016.32
1683.834328	7380.18
1684.188790	7136.08
1684.543288	7761.23
1684.897824	7124.31
1685.252398	6368.08
1685.607009	7167.08
1685.961657	7874.25
1686.316342	6112.21
1686.671065	7084.28
1687.025825	7134.12
1687.380623	6788.38
1687.735458	6624.34
1688.090330	7647.03
1688.445239	7544.21
1688.800186	7301.3
1689.155170	7656.06
1689.510192	7546.18
1689.865251	7114.1
1690.220347	6787.2
1690.575481	7514
1690.930652	6367.29
1691.285860	6879.03
1691.641106	8424.06
1691.996389	7822.06
1692.351709	7678.04
1692.707067	7953.92
1693.062462	7698.05
1693.417895	7831.09
1693.773365	7913.11
1694.128872	6817.03
1694.484416	7955.1
1694.839998	8456.24
1695.195617	8067.33
1695.551274	7289.13
1695.906968	7729.05
1696.262699	7237.33
1696.618467	7115.28
1696.974273	8302.01
1697.330117	7010.11
1697.685997	8004.94
1698.041915	8057.92
1698.397871	7514
1698.753863	8221.96
1699.109893	7534.01
1699.465961	8732.12
1699.822065	7953.14
1700.178207	7330.34
1700.534387	7483.39
1700.890604	8529.23
1701.246858	8059.09
1701.603149	8241.19
1701.959478	7924.1
1702.315844	7003.05
1702.672248	6408.11
1703.028689	7750.25
1703.385167	7104.29
1703.741682	7053.28
1704.098235	9387.1
1704.454825	8118.35
1704.811453	7953.14
1705.168118	7084.28
1705.524820	7422.17
1705.881560	7168.26
1706.238337	6501.12
1706.595151	5908.15
1706.952003	6050.99
1707.308892	7616.03
1707.665819	7114.11
1708.022782	5989.38
1708.379783	7730.23
1708.736822	7566.19
1709.093898	7719.24
1709.451011	7432.37
1709.808161	6993.23
1710.165349	7361.34
1710.522574	8312.22
1710.879837	7125.09
1711.237137	8631.27
1711.594474	7668.23
1711.951849	7656.06
1712.309261	7874.26
1712.666710	7064.27
1713.024196	6940.26
1713.381720	6705.19
1713.739282	6551.35
1714.096881	8619.1
1714.454517	7760.06
1714.812190	8026.13
1715.169901	8077.15
1715.527649	7687.06
1715.885434	9449.89
1716.243257	8478.22
1716.601117	8661.09
1716.959015	8713.29
1717.316949	8324.38
1717.674922	7822.06
1718.032931	8210.18
1718.390978	7923.31
1718.749062	7084.28
1719.107184	8099.12
1719.465343	7924.1
1719.823539	7657.24
1720.181773	7914.28
1720.540044	7422.17
1720.898352	7134.12
1721.256698	7329.16
1721.615081	7298.16
1721.973501	7914.28
1722.331959	6695.37
1722.690454	7342.11
1723.048986	8468.01
1723.407556	7330.34
1723.766163	9439.3
1724.124808	7320.13
1724.483490	7943.32
1724.842209	9347.07
1725.200965	7903.3
1725.559759	7513.21
1725.918590	8119.14
1726.277459	6942.22
1726.636365	7514
1726.995308	7267.15
1727.354289	7175.32
1727.713307	6429.3
1728.072362	7976.29
1728.431455	7679.21
1728.790585	7279.32
1729.149752	7215.35
1729.508957	7811.07
1729.868199	7034.05
1730.227478	7013.25
1730.586795	7555.2
1730.946149	8324.38
1731.305541	7902.12
1731.664970	7984.14
1732.024436	7145.11
1732.383939	8536.3
1732.743480	6909.25
1733.103058	8590.06
1733.462674	7238.11
1733.822327	7267.15
1734.182017	6356.31
1734.541745	7854.24
1734.901510	8088.13
1735.261312	6960.27
1735.621152	6889.24
1735.981029	7269.12
1736.340943	8199.98
1736.700895	6818.21
1737.060884	7022.27
1737.420910	7321.31
1737.780974	8322.03
1738.141075	7831.09
1738.501214	6745.21
1738.861389	7288.34
1739.221603	8364.02
1739.581853	7791.06
1739.942141	7431.19
1740.302466	7903.29
1740.662829	7289.13
1741.023229	7535.19
1741.383666	7556.38
1741.744141	7648.21
1742.104653	7535.19
1742.465202	8345.18
1742.825789	7350.35
1743.186413	7134.12
1743.547074	8282
1743.907773	7351.13
1744.268509	7350.35
1744.629282	9081
1744.990093	7781.25
1745.350941	7238.11
1745.711827	7576
1746.072749	7432.37
1746.433710	9223.06
1746.794707	9595.09
1747.155742	7781.25
1747.516814	7627.02
1747.877924	7729.84
1748.239071	7648.21
1748.600255	6707.15
1748.961477	7925.27
1749.322736	7689.02
1749.684032	6846.07
1750.045366	7862.09
1750.406737	7953.13
1750.768145	8567.3
1751.129591	7933.12
1751.491074	6888.06
1751.852594	6962.23
1752.214152	8631.27
1752.575747	6172.25
1752.937380	6316.28
1753.299049	6613.35
1753.660757	6418.31
1754.022501	5784.13
1754.384283	7073.29
1754.746102	7852.28
1755.107959	8478.21
1755.469853	7781.25
1755.831784	6931.23
1756.193753	8127.38
1756.555759	7493.2
1756.917802	7985.31
1757.279883	9040.19
1757.642001	7227.12
1758.004156	8188.99
1758.366349	7380.17
1758.728579	7555.2
1759.090846	8098.33
1759.453151	7513.21
1759.815493	7729.05
1760.177873	6991.27
1760.540290	6655.34
1760.902744	6408.11
1761.265235	6828.01
1761.627764	7340.93
1761.990330	7451.99
1762.352934	7882.89
1762.715575	7505.36
1763.078253	7176.11
1763.440969	7565.01
1763.803722	7145.1
1764.166512	7338.97
1764.529340	7451.99
1764.892205	7851.88
1765.255107	6776.21
1765.618047	7463.37
1765.981024	7135.29
1766.344039	6755.02
1766.707090	6786.02
1767.070180	7176.89
1767.433306	7186.7
1767.796470	7053.27
1768.159671	7216.14
1768.522910	7208.29
1768.886186	6480.32
1769.249499	7258.13
1769.612849	6952.03
1769.976237	6143.21
1770.339663	6777
1770.703125	6777
1771.066625	6919.06
1771.430163	5783.35
1771.793737	6325.3
1772.157349	6111.03
1772.520999	6501.11
1772.884686	6592.16
1773.248410	7482.99
1773.612171	6420.27
1773.975970	6950.06
1774.339806	7997.09
1774.703680	6500.33
1775.067591	5415.24
1775.431539	6900.22
1775.795524	5885.38
1776.159547	7014.03
1776.523608	7842.07
1776.887705	8710.93
1777.251840	8714.07
1777.616012	7996.3
1777.980222	8332.23
1778.344469	6734.22
1778.708754	7074.07
1779.073075	7013.25
1779.437434	7268.33
1779.801831	7464.16
1780.166265	7288.34
1780.530736	6234.26
1780.895244	8251.39
1781.259790	7320.13
1781.624373	7473.18
1781.988994	7811.07
1782.353652	7146.28
1782.718347	7595.23
1783.083079	8313
1783.447849	6962.23
1783.812657	6962.23
1784.177501	6705.18
1784.542383	6911.21
1784.907303	6714.21
1785.272259	6234.26
1785.637253	7381.35
1786.002285	6818.2
1786.367354	7668.22
1786.732460	7351.13
1787.097603	6460.3
1787.462784	7678.04
1787.828002	6123.2
1788.193258	8118.35
1788.558550	7842.07
1788.923881	8230.98
1789.289248	8557.88
1789.654653	6183.24
1790.020095	6950.06
1790.385575	7309.93
1790.751092	5681.31
1791.116646	6531.33
1791.482238	6418.31
1791.847867	6798.19
1792.213533	6654.17
1792.579237	8159.16
1792.944978	6542.32
1793.310756	7452.38
1793.676572	6254.27
1794.042425	7239.29
1794.408316	6766.01
1794.774244	6020.38
1795.140209	5846.14
1795.506211	5948.17
1795.872251	7986.1
1796.238329	5895.19
1796.604443	7863.27
1796.970595	7185.13
1797.336784	6828.02
1797.703011	7975.9
1798.069275	8159.95
1798.435576	6154.2
1798.801915	5753.13
1799.168291	6397.12
1799.534704	6961.05
1799.901155	7125.88
1800.267643	6479.14
1800.634169	6932.01
1801.000732	6735.01
1801.367332	6100.04
1801.733969	6563.12
1802.100644	6776.21
1802.467356	6971.26
1802.834106	6912
1803.200893	7134.9
1803.567717	7524.98
1803.934579	7146.28
1804.301478	7718.06
1804.668414	8066.94
1805.035388	6039.22
1805.402399	5887.34
1805.769447	6530.16
1806.136533	6888.06
1806.503656	6890.02
1806.870816	7267.94
1807.238014	7064.26
1807.605249	6972.04
1807.972522	7645.86
1808.339831	6696.16
1808.707179	5936.01
1809.074563	6612.96
1809.441985	7371.15
1809.809444	6490.13
1810.176941	6594.12
1810.544475	7225.95
1810.912046	6326.09
1811.279655	5661.3
1811.647301	6028.23
1812.014984	6797.01
1812.382705	6255.06
1812.750463	6153.02
1813.118258	6101.22
1813.486091	5774.32
1813.853961	5691.12
1814.221869	7708.25
1814.589813	5578.1
1814.957796	6254.27
1815.325815	8149.35
1815.693872	6941.04
1816.061966	7380.18
1816.430098	6941.04
1816.798267	6634.15
1817.166473	6674.97
1817.534717	7995.13
1817.902998	6665.15
1818.271316	6152.24
1818.639672	5324.2
1819.008065	6040
1819.376495	6448.14
1819.744963	7208.29
1820.113468	7063.09
1820.482010	5967.01
1820.850590	6275.07
1821.219207	6572.15
1821.587862	7597.19
1821.956554	7166.3
1822.325283	7116.07
1822.694049	5804.15
1823.062853	5774.32
1823.431695	6582.35
1823.800573	6490.13
1824.169489	5865.37
1824.538442	6553.31
1824.907433	6521.13
1825.276461	6368.08
1825.645527	7063.09
1826.014629	7842.08
1826.383769	7322.1
1826.752947	7719.24
1827.122162	6920.24
1827.491414	7114.1
1827.860703	7924.1
1828.230030	6040
1828.599394	6970.86
1828.968796	7494.77
1829.338235	7320.13
1829.707711	6818.21
1830.077224	6592.16
1830.446775	6481.1
1830.816364	6919.06
1831.185989	6592.16
1831.555652	5795.12
1831.925353	6828.02
1832.295090	6828.02
1832.664866	6592.16
1833.034678	6418.31
1833.404528	7022.27
1833.774415	6971.26
1834.144339	7166.3
1834.514301	6489.34
1834.884300	7656.06
1835.254337	6705.18
1835.624411	6828.02
1835.994522	6265.26
1836.364671	6746
1836.734857	6766.01
1837.105080	6747.18
1837.475340	6102.01
1837.845638	5958.38
1838.215974	6664.37
1838.586347	6059.23
1838.956757	6429.3
1839.327204	6244.07
1839.697689	5948.17
1840.068211	5998.01
1840.438770	6601.97
1840.809367	7001.87
1841.180001	5733.12
1841.550673	7207.11
1841.921382	6592.16
1842.292128	6982.24
1842.662912	6880.21
1843.033732	6839
1843.404591	6716.17
1843.775486	8036.33
1844.146419	6561.16
1844.517390	6214.24
1844.888397	6951.24
1845.259442	6152.24
1845.630525	6797.01
1846.001645	6315.1
1846.372802	7738.08
1846.743996	6244.07
1847.115228	6798.19
1847.486497	7146.28
1847.857804	7248.32
1848.229148	6193.05
1848.600529	7085.06
1848.971947	7411.18
1849.343403	6338.25
1849.714897	7596.02
1850.086427	6686.35
1850.457995	6992.05
1850.829601	7575.22
1851.201243	6030.19
1851.572923	7298.16
1851.944641	8099.12
1852.316395	6847.25
1852.688188	6838.22
1853.060017	7443.36
1853.431884	7872.29
1853.803788	6152.24
1854.175729	6194.23
1854.547708	6264.08
1854.919725	6304.9
1855.291778	5641.29
1855.663869	6408.11
1856.035997	6787.99
1856.408163	5845.35
1856.780366	7053.28
1857.152606	6285.28
1857.524884	6749.14
1857.897199	6409.29
1858.269551	6890.02
1858.641941	6655.34
1859.014368	6264.08
1859.386833	6592.16
1859.759335	6469.33
1860.131874	6337.08
1860.504450	6111.03
1860.877064	6468.94
1861.249715	6817.81
1861.622404	6541.14
1861.995130	7533.23
1862.367893	6417.13
1862.740694	5824.16
1863.113532	6582.35
1863.486407	5793.16
1863.859320	7810.29
1864.232270	5784.13
1864.605257	6519.95
1864.978282	6747.96
1865.351344	6921.81
1865.724443	6194.23
1866.097580	7205.15
1866.470754	7280.1
1866.843966	6521.13
1867.217215	6839
1867.590501	6429.3
1867.963825	7136.08
1868.337186	6551.35
1868.710584	6951.24
1869.084019	6142.04
1869.457492	5538.07
1869.831003	6992.06
1870.204550	5763.33
1870.578136	6296.26
1870.951758	6284.1
1871.325418	5434.08
1871.699115	6961.05
1872.072849	5641.29
1872.446621	5487.06
1872.820430	6244.07
1873.194277	6324.91
1873.568161	7218.1
1873.942082	6899.05
1874.316040	6837.04
1874.690036	7054.06
1875.064070	6767.19
1875.438140	7093.3
1875.812248	7207.11
1876.186394	8128.16
1876.560576	7401.37
1876.934796	6675.36
1877.309054	7269.12
1877.683349	6666.33
1878.057681	6603.15
1878.432050	6121.24
1878.806457	6807.22
1879.180901	7411.18
1879.555383	6459.13
1879.929902	5978
1880.304458	7300.12
1880.679051	6161.27
1881.053682	6336.29
1881.428351	7106.26
1881.803056	6623.16
1882.177799	6194.23
1882.552580	6798.19
1882.927397	5477.25
1883.302252	7196.12
1883.677145	6060.02
1884.052075	6233.87
1884.427042	6890.02
1884.802046	5937.18
1885.177088	6592.16
1885.552167	6469.33
1885.927284	6604.33
1886.302438	7371.15
1886.677629	6971.26
1887.052857	6460.3
1887.428123	6664.37
1887.803427	6266.05
1888.178767	7063.09
1888.554145	6686.35
1888.929561	6195.01
1889.305013	6122.02
1889.680503	6386.92
1890.056031	6091.02
1890.431596	6539.97
1890.807198	6398.3
1891.182837	6294.3
1891.558514	7013.25
1891.934228	6143.21
1892.309980	7985.31
1892.685769	6194.23
1893.061595	6357.09
1893.437459	7084.28
1893.813360	7740.04
1894.189298	6819.38
1894.565274	6920.24
1894.941287	6019.2
1895.317337	7728.27
1895.693425	7411.18
1896.069550	7043.07
1896.445712	7052.88
1896.821912	5854.38
1897.198149	5589.09
1897.574424	6879.03
1897.950736	6398.3
1898.327085	7105.08
1898.703471	6469.33
1899.079895	7554.03
1899.456356	6347.28
1899.832855	5681.31
1900.209391	5303
1900.585964	7236.94
1900.962575	6540.36
1901.339223	5600.08
1901.715909	6368.08
1902.092631	7493.98
1902.469391	6296.26
1902.846189	5355.2
1903.223024	5660.12
1903.599896	5956.02
1903.976805	6142.04
1904.353752	6090.23
1904.730736	7341.32
1905.107758	5876.36
1905.484817	6133.01
1905.861913	6193.84
1906.239047	6581.96
1906.616218	6981.07
1906.993426	6943
1907.370672	5437.22
1907.747955	5795.12
1908.125275	6654.17
1908.502633	5805.32
1908.880028	5169.18
1909.257461	6039.22
1909.634931	5813.17
1910.012438	5169.18
1910.389982	5671.11
1910.767564	6634.15
1911.145183	5712.32
1911.522840	6030.19
1911.900534	6622.38
1912.278265	6776.21
1912.656034	5824.16
1913.033840	6480.32
1913.411683	6175
1913.789564	7380.96
1914.167482	6685.17
1914.545438	6859.02
1914.923430	5806.11
1915.301460	7524.2
1915.679528	6572.15
1916.057633	7577.97
1916.435775	6152.24
1916.813955	6726.38
1917.192171	5968.19
1917.570426	6286.06
1917.948717	6530.94
1918.327046	7431.98
1918.705413	6122.02
1919.083816	6244.85
1919.462257	6284.88
1919.840736	7441.79
1920.219252	7321.31
1920.597805	6963.02
1920.976395	6675.36
1921.355023	7268.33
1921.733688	6633.37
1922.112391	6736.19
1922.491130	5987.02
1922.869908	6019.2
1923.248722	6420.27
1923.627574	7677.25
1924.006463	6541.15
1924.385390	6345.32
1924.764354	6079.25
1925.143355	6635.33
1925.522394	7033.26
1925.901470	6081.21
1926.280584	5108.36
1926.659734	5866.15
1927.038923	6900.23
1927.418148	5958.38
1927.797411	5527.09
1928.176711	5948.17
1928.556049	6080.03
1928.935423	5507.07
1929.314836	5580.07
1929.694285	5220.2
1930.073772	4809.32
1930.453297	6377.11
1930.832858	5631.08
1931.212457	5558.09
1931.592094	5722.13
1931.971767	6306.08
1932.351479	6153.02
1932.731227	6623.17
1933.111013	6736.19
1933.490836	6143.21
1933.870696	6838.22
1934.250594	6336.29
1934.630530	6346.1
1935.010502	6858.23
1935.390512	6533.3
1935.770559	5621.27
1936.150644	5261.01
1936.530766	5292.02
1936.910925	5467.04
1937.291122	5444.28
1937.671356	6366.12
1938.051627	6479.92
1938.431936	5436.04
1938.812282	6439.9
1939.192666	6071
1939.573087	6173.04
1939.953545	6182.06
1940.334040	6122.02
1940.714573	6111.03
1941.095144	6645.14
1941.475751	6747.17
1941.856396	6439.11
1942.237078	5683.28
1942.617798	6571.36
1942.998555	6788.38
1943.379350	5672.29
1943.760181	6685.17
1944.141050	6090.23
1944.521957	6870.01
1944.902901	5538.07
1945.283882	6891.2
1945.664900	5682.1
1946.045956	6592.16
1946.427049	7289.13
1946.808180	6111.03
1947.189348	5446.24
1947.570553	5630.3
1947.951796	6030.19
1948.333076	6561.16
1948.714393	7166.3
1949.095748	6899.05
1949.477140	5988.2
1949.858569	6255.06
1950.240036	5292.02
1950.621540	5589.09
1951.003082	6817.03
1951.384660	6695.37
1951.766277	5394.05
1952.147930	6880.21
1952.529621	5641.29
1952.911349	5169.18
1953.293115	5743.32
1953.674918	5107.18
1954.056758	6337.08
1954.438636	6080.03
1954.820551	6388.09
1955.202503	6572.15
1955.584493	6798.19
1955.966520	5016.13
1956.348585	6601.97
1956.730686	5610.28
1957.112826	5744.1
1957.495002	6233.08
1957.877216	6234.26
1958.259467	6152.24
1958.641756	5907.36
1959.024082	6469.33
1959.406445	6941.04
1959.788846	7298.94
1960.171284	5947.39
1960.553759	5608.32
1960.936272	6788.38
1961.318822	6520.35
1961.701409	7085.06
1962.084034	7667.05
1962.466696	6367.3
1962.849396	8006.12
1963.232133	7115.28
1963.614907	6593.34
1963.997718	7043.07
1964.380567	5948.17
1964.763454	6849.21
1965.146377	6746
1965.529338	5620.1
1965.912336	6194.23
1966.295372	4974.14
1966.678445	6767.98
1967.061556	5291.23
1967.444703	5917.17
1967.827888	5762.16
1968.211111	6142.04
1968.594371	5794.34
1968.977668	5854.38
1969.361002	6233.08
1969.744374	5731.16
1970.127784	5322.24
1970.511230	5968.19
1970.894714	5978
1971.278235	6377.89
1971.661794	6735.8
1972.045390	6775.82
1972.429024	6775.82
1972.812694	6878.64
1973.196402	7012.86
1973.580148	5159.38
1973.963931	5774.32
1974.347751	6376.32
1974.731608	5825.34
1975.115503	5578.11
1975.499435	6069.04
1975.883405	5487.06
1976.267412	5722.92
1976.651456	6602.76
1977.035538	6007.04
1977.419657	5507.07
1977.803813	5875.18
1978.188007	6254.28
1978.572238	5905.01
1978.956506	6224.06
1979.340812	5885.38
1979.725155	6776.22
1980.109536	6285.28
1980.493954	5989.38
1980.878409	6244.07
1981.262901	7125.09
1981.647431	6694.2
1982.031999	7177.29
1982.416603	5219.02
1982.801245	6552.14
1983.185925	6307.25
1983.570641	5804.15
1983.955395	5455.27
1984.340187	5620.1
1984.725016	4934.12
1985.109882	5363.05
1985.494785	5999.19
1985.879726	6438.33
1986.264704	5251.2
1986.649720	5344.21
1987.034773	6040
1987.419863	5038.11
1987.804990	5035.36
1988.190155	6767.19
1988.575358	6348.07
1988.960597	5732.33
1989.345874	5702.12
1989.731189	5740.97
1990.116541	5833.97
1990.501930	6787.99
1990.887356	6857.06
1991.272820	5866.15
1991.658321	6624.34
1992.043860	6541.15
1992.429436	5170.36
1992.815049	4740.25
1993.200699	5517.28
1993.586387	5159.37
1993.972113	5263.37
1994.357875	5363.05
1994.743675	5660.13
1995.129513	7105.08
1995.515387	6582.35
1995.901300	6768.37
1996.287249	6337.08
1996.673236	6747.18
1997.059260	6071.01
1997.445321	5978
1997.831420	6111.82
1998.217557	6429.7
1998.603730	5590.27
1998.989941	6438.33
1999.376189	6378.29
1999.762475	6317.07
2000.148798	5754.31
2000.535158	5609.11
2000.921556	5548.28
2001.307991	6929.27
2001.694464	5200.19
2002.080973	5979.18
2002.467521	6357.1
2002.854105	6050.21
2003.240727	5466.26
2003.627386	5517.28
2004.014083	6265.26
2004.400817	5682.1
2004.787588	6481.11
2005.174397	7012.07
2005.561243	6685.17
2005.948126	6090.24
2006.335047	6501.12
2006.722005	5200.19
2007.109000	6276.25
2007.496033	5856.35
2007.883103	6101.23
2008.270210	6583.14
2008.657355	5895.2
2009.044537	5025.16
2009.431757	6306.08
2009.819014	7074.08
2010.206308	6481.1
2010.593640	6959.09
2010.981009	6090.24
2011.368415	5968.19
2011.755859	5362.27
2012.143340	5969.37
2012.530858	6132.23
2012.918414	6010.18
2013.306007	5435.26
2013.693638	5312.03
2014.081306	6244.07
2014.469011	5755.1
2014.856753	6141.26
2015.244533	5405.04
2015.632350	5004.36
2016.020205	5496.09
2016.408097	4431.01
2016.796026	5569.08
2017.183993	5979.18
2017.571997	6338.26
2017.960039	5068.33
2018.348117	4596.23
2018.736233	6172.26
2019.124387	5069.12
2019.512578	5189.99
2019.900806	5691.13
2020.289071	6204.04
2020.677374	5753.13
2021.065715	5978
2021.454092	6071.01
2021.842507	6963.02
2022.230960	6489.35
2022.619449	6295.09
2023.007976	6276.25
2023.396541	5896.37
2023.785142	5639.33
2024.173782	6131.05
2024.562458	6101.23
2024.951172	5190.38
2025.339923	5948.18
2025.728712	5291.24
2026.117537	5865.37
2026.506401	6408.11
2026.895301	6928.09
2027.284239	5865.37
2027.673215	6161.27
2028.062227	5446.25
2028.451277	5230.02
2028.840365	6038.83
2029.229489	5843
2029.618652	5650.32
2030.007851	5794.34
2030.397088	6174.22
2030.786362	6879.04
2031.175674	6603.15
2031.565022	6275.08
2031.954409	5814.36
2032.343832	6407.33
2032.733293	4883.1
2033.122792	4954.92
2033.512327	5978
2033.901900	6080.82
2034.291511	6049.03
2034.681158	5864.19
2035.070844	5464.3
2035.460566	5394.05
2035.850326	5824.95
2036.240123	5599.3
2036.629958	6541.15
2037.019829	5138.19
2037.409739	6007.04
2037.799685	5600.08
2038.189669	5356.38
2038.579691	5662.09
2038.969749	5621.28
2039.359845	5456.06
2039.749979	5446.25
2040.140149	5547.11
2040.530357	4965.12
2040.920603	6224.06
2041.310886	5538.08
2041.701206	5713.11
2042.091563	5753.92
2042.481958	5374.04
2042.872391	5210
2043.262860	5118.17
2043.653367	5794.34
2044.043912	5693.09
2044.434493	5485.1
2044.825112	5631.09
2045.215769	5978
2045.606462	5702.12
2045.997193	5835.94
2046.387962	5067.15
2046.778768	5518.06
2047.169611	6163.23
2047.560491	6010.18
2047.951409	6510.15
2048.342365	5291.24
2048.733357	7380.18
2049.124387	6215.03
2049.515455	5591.06
2049.906559	4963.16
2050.297701	5076.96
2050.688881	5474.9
2051.080097	5733.9
2051.471351	6406.94
2051.862643	6550.96
2052.253972	5885.39
2052.645338	6059.23
2053.036741	5896.37
2053.428182	5918.35
2053.819661	5527.09
2054.211176	6665.16
2054.602729	4966.3
2054.994320	5498.05
2055.385947	5017.31
2055.777612	5446.25
2056.169315	6500.33
2056.561054	5242.18
2056.952832	5303.01
2057.344646	5240.22
2057.736498	4708.07
2058.128387	5589.09
2058.520314	6612.96
2058.912277	5436.04
2059.304279	5926.98
2059.696317	4739.08
2060.088393	5200.97
2060.480507	6204.04
2060.872657	5621.28
2061.264845	6040.01
2061.657071	6397.91
2062.049334	4902.33
2062.441634	5773.15
2062.833971	5670.33
2063.226346	5170.36
2063.618758	5016.14
2064.011208	6236.22
2064.403695	5241
2064.796219	5241
2065.188781	5589.1
2065.581380	5682.1
2065.974016	6132.23
2066.366690	5876.36
2066.759401	5499.23
2067.152149	5875.18
2067.544935	5384.24
2067.937758	5527.09
2068.330618	6328.06
2068.723516	5990.17
2069.116451	5200.19
2069.509424	6131.05
2069.902434	6428.91
2070.295481	5712.32
2070.688566	5692.31
2071.081688	5292.02
2071.474847	5536.9
2071.868044	5078.14
2072.261278	5793.16
2072.654549	6061.2
2073.047858	5835.15
2073.441204	7053.28
2073.834588	5446.25
2074.228009	5456.06
2074.621467	5086.38
2075.014962	5066.37
2075.408495	4472.22
2075.802066	4852.1
2076.195673	6182.07
2076.589318	5640.11
2076.983001	5127.2
2077.376720	5342.25
2077.770477	5302.22
2078.164272	5201.37
2078.558104	6285.28
2078.951973	5608.32
2079.345879	5568.3
2079.739823	4749.28
2080.133804	4720.24
2080.527823	5845.36
2080.921879	5435.26
2081.315972	4769.29
2081.710103	5425.06
2082.104271	5855.95
2082.498476	5732.33
2082.892719	6141.25
2083.286999	5404.26
2083.681317	6511.32
2084.075671	6254.28
2084.470064	5364.23
2084.864493	5301.05
2085.258960	5405.04
2085.653464	5660.91
2086.048006	6153.03
2086.442585	5355.2
2086.837201	5846.14
2087.231855	6256.24
2087.626546	6378.29
2088.021274	5077.36
2088.416040	4871.33
2088.810843	6685.17
2089.205684	5548.28
2089.600561	5497.26
2089.995477	5641.29
2090.390429	5712.32
2090.785419	6071.01
2091.180446	5722.13
2091.575511	5539.26
2091.970613	5476.07
2092.365752	5354.02
2092.760929	6399.09
2093.156143	6079.25
2093.551394	5630.3
2093.946683	5825.34
2094.342009	5629.12
2094.737373	6612.96
2095.132773	6020.38
2095.528212	6111.04
2095.923687	6694.2
2096.319200	5343.04
2096.714750	6132.23
2097.110338	5403.08
2097.505963	5434.08
2097.901625	5731.94
2098.297325	5588.31
2098.693062	6235.05
2099.088837	5231.19
2099.484648	5189.2
2099.880498	5927.38
2100.276384	5211.18
2100.672308	6500.33
2101.068269	6562.34
2101.464268	5620.1
2101.860304	5570.26
2102.256377	5404.26
2102.652488	5323.02
2103.048636	5312.03
2103.444821	5376
2103.841044	6050.99
2104.237304	5815.14
2104.633601	5179.39
2105.029936	5979.18
2105.426308	4935.29
2105.822718	4892.13
2106.219165	5312.03
2106.615649	5467.05
2107.012170	6008.22
2107.408729	6346.11
2107.805326	6705.97
2108.201959	5334.01
2108.598630	4771.25
2108.995339	5374.04
2109.392085	5713.1
2109.788868	5292.02
2110.185688	5434.87
2110.582546	4995.34
2110.979441	4996.12
2111.376374	6052.17
2111.773344	5948.17
2112.170351	5283.39
2112.567395	5342.25
2112.964477	5691.13
2113.361597	5139.36
2113.758753	5792.38
2114.155947	5639.33
2114.553179	5384.24
2114.950448	5291.23
2115.347754	5220.2
2115.745097	5886.17
2116.142478	6162.05
2116.539896	5671.11
2116.937352	5651.1
2117.334845	5005.15
2117.732375	5598.12
2118.129943	5557.31
2118.527548	6276.25
2118.925190	6018.03
2119.322870	4852.1
2119.720587	5538.08
2120.118341	4647.24
2120.516133	5672.29
2120.913962	5999.19
2121.311829	4965.12
2121.709733	4740.25
2122.107674	5274.36
2122.505653	4575.04
2122.903669	5231.19
2123.301722	5375.22
2123.699812	5579.28
2124.097941	5272
2124.496106	4820.31
2124.894309	5805.33
2125.292549	5158.2
2125.690826	5271.22
2126.089141	6070.22
2126.487493	5189.2
2126.885883	4452.2
2127.284310	4924.3
2127.682774	5109.14
2128.081276	4946.28
2128.479815	6163.23
2128.878391	4891.34
2129.277005	5384.24
2129.675656	5824.16
2130.074344	5149.17
2130.473070	5078.14
2130.871833	5118.17
2131.270633	5006.32
2131.669471	4924.3
2132.068347	4833.26
2132.467259	4801.08
2132.866209	5056.95
2133.265196	5445.07
2133.664221	4749.28
2134.063283	5549.06
2134.462382	5179.39
2134.861519	5117.38
2135.260693	4565.22
2135.659905	5865.37
2136.059153	5076.18
2136.458440	4974.14
2136.857763	5774.32
2137.257124	6614.14
2137.656522	5683.28
2138.055958	5088.34
2138.455431	6736.19
2138.854941	5589.09
2139.254489	6838.22
2139.654074	6143.21
2140.053696	6828.02
2140.453356	6092.2
2140.853053	5272
2141.252788	5855.95
2141.652559	6111.82
2142.052369	5610.28
2142.452215	5548.28
2142.852099	5649.14
2143.252020	5435.26
2143.651979	5148.39
2144.051975	4903.11
2144.452008	7216.14
2144.852079	5425.05
2145.252187	5640.11
2145.652333	6235.04
2146.052515	5835.15
2146.452736	5057.34
2146.852993	5803.36
2147.253288	5199.01
2147.653620	5006.32
2148.053990	5834.37
2148.454397	5632.26
2148.854841	5446.24
2149.255323	6255.06
2149.655842	6042.36
2150.056398	5784.13
2150.456992	5128.37
2150.857623	5753.13
2151.258291	5077.35
2151.658997	5230.01
2152.059740	5835.93
2152.460521	5181.35
2152.861339	5549.06
2153.262194	5915.99
2153.663087	4974.14
2154.064017	5497.26
2154.464984	5015.35
2154.865989	4626.05
2155.267031	5988.99
2155.668110	5321.06
2156.069227	4943.14
2156.470381	5344.21
2156.871573	4731.22
2157.272802	5180.17
2157.674068	5284.17
2158.075371	5323.02
2158.476712	5855.16
2158.878091	4873.29
2159.279506	5148.38
2159.680959	5158.2
2160.082450	6234.26
2160.483977	5148.38
2160.885543	4545.21
2161.287145	4586.02
2161.688785	4401.18
2162.090462	5629.12
2162.492177	4892.12
2162.893929	4956.09
2163.295718	5096.19
2163.697544	4381.17
2164.099408	5619.31
2164.501310	5343.03
2164.903248	5251.2
2165.305224	4760.26
2165.707238	4564.05
2166.109289	5414.06
2166.511377	5026.34
2166.913502	5455.27
2167.315665	5528.26
2167.717865	4782.24
2168.120103	5844.18
2168.522378	5363.05
2168.924690	5895.19
2169.327040	5445.07
2169.729427	6510.93
2170.131851	5825.34
2170.534313	6030.19
2170.936812	5989.38
2171.339349	5107.18
2171.741922	5333.22
2172.144534	5456.06
2172.547182	5416.03
2172.949868	5527.09
2173.352591	4718.27
2173.755352	4872.11
2174.158150	5231.19
2174.560985	4740.25
2174.963858	4800.29
2175.366768	5466.26
2175.769716	4770.07
2176.172700	5087.16
2176.575722	5302.22
2176.978782	4996.12
2177.381879	4576.21
2177.785013	5159.37
2178.188185	4914.1
2178.591394	4637.04
2178.994640	4750.06
2179.397924	4628.01
2179.801245	5065.97
2180.204603	5035.36
2180.607999	5467.04
2181.011432	5649.92
2181.414902	5529.05
2181.818410	5486.27
2182.221955	4862.3
2182.625538	5283.38
2183.029158	4658.23
2183.432815	5037.32
2183.836510	5948.17
2184.240242	5128.37
2184.644011	5435.26
2185.047818	5825.34
2185.451662	6051.38
2185.855543	5743.32
2186.259462	6122.02
2186.663418	5835.15
2187.067412	6572.15
2187.471443	6132.23
2187.875511	6121.24
2188.279617	6306.07
2188.683759	5016.13
2189.087940	5631.08
2189.492157	5537.29
2189.896413	6377.11
2190.300705	5303
2190.705035	5139.36
2191.109402	5139.36
2191.513806	4789.3
2191.918248	4308.18
2192.322727	4013.06
2192.727244	5005.14
2193.131798	5486.27
2193.536389	4308.18
2193.941018	5754.31
2194.345684	5783.35
2194.750387	4647.24
2195.155128	5375.21
2195.559906	5560.05
2195.964721	5159.37
2196.369574	5681.31
2196.774464	6215.03
2197.179392	7267.94
2197.584357	6757.38
2197.989359	5446.24
2198.394399	4903.11
2198.799476	5915.99
2199.204590	5334.01
2199.609742	5168.01
2200.014931	6151.85
2200.420157	6356.7
2200.825421	4721.02
2201.230722	5487.06
2201.636061	5394.05
2202.041436	6195.02
2202.446850	5865.37
2202.852300	5774.32
2203.257788	6605.11
2203.663314	4983.17
2204.068876	5036.15
2204.474476	5364.22
2204.880114	5826.12
2205.285788	5559.27
2205.691501	5355.2
2206.097250	5835.15
2206.503037	6396.34
2206.908861	5271.22
2207.314723	4985.13
2207.720621	5087.95
2208.126558	5947
2208.532531	5109.14
2208.938542	5548.28
2209.344591	5485.1
2209.750676	5036.15
2210.156800	5998.01
2210.562960	5886.17
2210.969158	5783.35
2211.375393	5374.04
2211.781665	5097.37
2212.187975	5579.28
2212.594323	6235.04
2213.000707	5427.01
2213.407129	5742.93
2213.813589	6684.78
2214.220085	5323.02
2214.626619	5855.16
2215.033191	5231.19
2215.439799	5312.03
2215.846446	6324.91
2216.253129	5762.16
2216.659850	5138.18
2217.066608	4709.25
2217.473404	4881.13
2217.880237	4597.01
2218.287107	4852.09
2218.694015	5908.14
2219.100960	5129.16
2219.507942	5199.01
2219.914962	4731.22
2220.322019	4782.24
2220.729113	5661.3
2221.136245	6601.19
2221.543414	4340.36
2221.950621	5651.1
2222.357865	5139.36
2222.765146	4134.33
2223.172465	6203.26
2223.579821	5363.05
2223.987214	5454.88
2224.394645	4996.12
2224.802113	5262.19
2225.209618	5272
2225.617161	5669.93
2226.024741	5599.3
2226.432359	5005.15
2226.840014	5630.3
2227.247706	5140.14
2227.655436	5334.01
2228.063203	5915.99
2228.471007	5098.15
2228.878849	5988.2
2229.286728	6182.07
2229.694644	6009
2230.102598	6009
2230.510589	6133.01
2230.918618	5794.34
2231.326684	4923.13
2231.734787	5926.98
2232.142927	4821.09
2232.551105	4442
2232.959321	4668.04
2233.367573	5076.18
2233.775863	5087.16
2234.184191	5743.32
2234.592555	5549.06
2235.000958	5403.08
2235.409397	5220.2
2235.817874	5365.01
2236.226388	4534.22
2236.634940	5456.06
2237.043529	4750.06
2237.452155	4983.95
2237.860819	5434.86
2238.269520	5353.24
2238.678258	4637.04
2239.087034	4739.07
2239.495847	5271.22
2239.904697	6440.29
2240.313585	5089.13
2240.722510	5641.29
2241.131473	5435.26
2241.540473	5702.11
2241.949510	6450.1
2242.358585	5577.32
2242.767697	5690.34
2243.176846	6869.22
2243.586033	6533.3
2243.995257	5508.25
2244.404518	5547.1
2244.813817	6295.09
2245.223153	6430.08
2245.632527	5743.32
2246.041938	5199.01
2246.451386	4924.3
2246.860871	6183.24
2247.270394	5138.18
2247.679955	5517.28
2248.089552	5496.08
2248.499187	5558.09
2248.908860	4781.06
2249.318570	4841.89
2249.728317	5854.77
2250.138101	6427.73
2250.547923	5640.11
2250.957782	5711.14
2251.367679	4809.32
2251.777613	5886.17
2252.187584	5405.04
2252.597593	4512.24
2253.007639	4206.14
2253.417722	6030.19
2253.827843	6480.32
2254.238001	5671.11
2254.648197	4799.12
2255.058430	5988.99
2255.468700	5702.11
2255.879007	5016.13
2256.289352	5363.05
2256.699735	4893.3
2257.110154	5455.27
2257.520611	4955.31
2257.931106	5004.36
2258.341637	4607.21
2258.752207	5118.17
2259.162813	4247.35
2259.573457	4986.31
2259.984138	5498.05
2260.394857	5446.25
2260.805613	4791.27
2261.216406	5168.01
2261.627236	4616.24
2262.038104	5692.3
2262.449010	6204.04
2262.859953	5446.25
2263.270933	6143.22
2263.681950	5580.07
2264.093005	5087.17
2264.504097	6254.28
2264.915227	4800.29
2265.326394	4954.13
2265.737598	5158.2
2266.148839	5364.23
2266.560118	5202.15
2266.971435	5548.28
2267.382789	4973.36
2267.794180	5017.31
2268.205608	5507.07
2268.617074	5866.16
2269.028577	5999.19
2269.440118	5712.32
2269.851695	5476.07
2270.263311	6275.07
2270.674963	5578.11
2271.086653	6120.06
2271.498381	5743.32
2271.910145	5528.27
2272.321947	4853.27
2272.733787	6440.29
2273.145664	6223.27
2273.557578	5475.29
2273.969529	6173.04
2274.381518	5629.12
2274.793544	6643.97
2275.205608	5516.1
2275.617709	4997.3
2276.029847	5896.37
2276.442023	4862.3
2276.854236	5240.22
2277.266486	5487.06
2277.678774	6204.04
2278.091099	5723.31
2278.503462	5620.1
2278.915862	5478.03
2279.328299	5998.01
2279.740773	4913.32
2280.153285	5885.38
2280.565835	4729.26
2280.978421	5785.31
2281.391045	6091.02
2281.803707	5016.14
2282.216406	5692.31
2282.629142	5148.39
2283.041915	4892.13
2283.454726	4688.06
2283.867574	4996.12
2284.280460	5455.27
2284.693383	5487.06
2285.106343	5466.26
2285.519341	5989.38
2285.932376	4463.19
2286.345448	5550.24
2286.758558	5704.08
2287.171705	5199.01
2287.584890	6049.82
2287.998111	5927.38
2288.411371	5578.11
2288.824667	5098.15
2289.238001	5793.16
2289.651372	5987.03
2290.064781	5794.34
2290.478227	5027.12
2290.891710	5445.07
2291.305231	6377.89
2291.718789	5055.38
2292.132385	4986.31
2292.546018	5139.36
2292.959688	5456.06
2293.373395	5477.25
2293.787140	5119.35
2294.200923	5067.15
2294.614742	6019.21
2295.028599	5999.19
2295.442494	4882.31
2295.856425	4995.34
2296.270394	5589.09
2296.684401	5435.26
2297.098445	5108.36
2297.512526	4443.18
2297.926644	6663.98
2298.340800	6263.3
2298.754994	5026.34
2299.169224	5610.29
2299.583492	5087.17
2299.997798	5599.3
2300.412140	4852.1
2300.826520	6080.03
2301.240938	7074.08
2301.655393	5558.09
2302.069885	5742.93
2302.484414	5886.95
2302.898981	4759.09
2303.313586	4544.03
2303.728227	5087.95
2304.142906	5516.89
2304.557623	5967.8
2304.972376	6161.66
2305.387167	6152.24
2305.801996	4771.25
2306.216862	6265.26
2306.631765	5487.06
2307.046705	4350.17
2307.461683	5967.01
2307.876699	5332.05
2308.291751	5221.38
2308.706841	4739.07
2309.121968	5467.05
2309.537133	6061.2
2309.952335	5660.13
2310.367575	5088.34
2310.782852	4945.1
2311.198166	5424.27
2311.613517	4738.29
2312.028906	4515.39
2312.444332	3868.26
2312.859796	5087.17
2313.275297	4587.2
2313.690835	5200.19
2314.106411	4943.14
2314.522024	5855.17
2314.937675	5815.14
2315.353362	6521.13
2315.769088	5006.32
2316.184850	6418.31
2316.600650	6367.3
2317.016487	5108.36
2317.432362	5180.17
2317.848274	5906.18
2318.264223	5814.35
2318.680210	7083.1
2319.096234	6070.22
2319.512295	6131.05
2319.928394	5518.06
2320.344530	4781.06
2320.760704	5343.04
2321.176915	4617.03
2321.593163	5016.92
2322.009449	5087.95
2322.425772	5957.99
2322.842132	4841.11
2323.258530	5487.06
2323.674965	5486.28
2324.091437	4565.23
2324.507947	5590.27
2324.924494	4647.24
2325.341079	4750.06
2325.757701	5056.16
2326.174360	5558.09
2326.591056	5916
2327.007790	6193.84
2327.424562	5549.07
2327.841370	5384.24
2328.258217	4953.35
2328.675100	6377.11
2329.092021	5487.06
2329.508979	5413.28
2329.925974	5968.19
2330.343007	5773.15
2330.760078	5857.13
2331.177185	5148.39
2331.594330	5282.21
2332.011513	5313.21
2332.428732	5628.34
2332.845989	6051.39
2333.263284	6204.04
2333.680616	5251.21
2334.097985	6346.11
2334.515391	5601.26
2334.932835	5989.38
2335.350316	5679.35
2335.767835	5959.16
2336.185391	5743.32
2336.602984	5682.1
2337.020615	5538.08
2337.438283	5855.95
2337.855989	5087.17
2338.273731	6254.28
2338.691511	5988.2
2339.109329	5129.16
2339.527184	4994.16
2339.945076	5815.14
2340.363006	5190.38
2340.780973	5691.13
2341.198977	7287.96
2341.617019	5855.17
2342.035098	5548.28
2342.453214	5416.03
2342.871368	5804.15
2343.289559	4955.31
2343.707788	4934.12
2344.126054	5292.02
2344.544357	5445.07
2344.962698	4790.09
2345.381076	4872.9
2345.799491	4729.26
2346.217944	5149.17
2346.636434	6193.06
2347.054961	5681.32
2347.473526	5856.34
2347.892128	4618.2
2348.310768	4781.07
2348.729445	5629.12
2349.148159	4925.09
2349.566911	5313.21
2349.985700	5426.23
2350.404526	5098.16
2350.823390	4892.13
2351.242291	5802.97
2351.661229	5579.28
2352.080205	5128.37
2352.499218	5261.02
2352.918269	4648.03
2353.337357	4768.9
2353.756482	5341.07
2354.175644	4780.28
2354.594844	5672.29
2355.014082	4935.29
2355.433357	5159.38
2355.852669	4503.22
2356.272018	4729.26
2356.691405	5191.16
2357.110829	5282.99
2357.530291	4811.28
2357.949790	4770.08
2358.369326	5036.15
2358.788899	5733.12
2359.208510	4606.04
2359.628159	5569.87
2360.047845	5374.04
2360.467568	5875.97
2360.887328	6725.99
2361.307126	5795.12
2361.726961	6285.28
2362.146834	6254.28
2362.566744	5998.01
2362.986691	5128.37
2363.406676	5181.35
2363.826698	4821.09
2364.246757	5539.25
2364.666854	5833.19
2365.086988	5138.18
2365.507159	6019.21
2365.927368	5108.36
2366.347614	5641.29
2366.767898	5672.29
2367.188219	5405.04
2367.608577	6123.2
2368.028973	5006.32
2368.449406	4413.35
2368.869876	4760.27
2369.290384	3992.27
2369.710929	4094.3
2370.131511	4607.21
2370.552131	3634.36
2370.972789	6142.04
2371.393483	5252.38
2371.814215	4791.27
2372.234984	5210
2372.655791	5948.17
2373.076635	4575.04
2373.497516	5333.22
2373.918435	5701.33
2374.339391	6121.24
2374.760385	5283.39
2375.181416	5066.37
2375.602484	5681.32
2376.023589	5549.07
2376.444732	5693.09
2376.865913	6306.08
2377.287130	5906.18
2377.708385	5558.09
2378.129678	5127.19
2378.551008	5783.35
2378.972375	5629.12
2379.393779	5629.12
2379.815221	5312.03
2380.236700	6109.86
2380.658217	5887.35
2381.079771	6223.27
2381.501362	5876.36
2381.922991	5405.04
2382.344657	5118.17
2382.766360	5681.32
2383.188101	5701.33
2383.609879	5824.16
2384.031695	5088.34
2384.453548	4861.12
2384.875438	4952.95
2385.297366	5945.82
2385.719331	5508.25
2386.141333	5721.35
2386.563373	5107.18
2386.985450	4965.12
2387.407564	5260.23
2387.829716	5292.02
2388.251905	6100.05
2388.674132	4801.08
2389.096396	5160.16
2389.518697	4955.31
2389.941035	5527.09
2390.363411	6072.18
2390.785825	4944.32
2391.208275	5353.24
2391.630764	5967.01
2392.053289	6634.16
2392.475852	6439.11
2392.898452	5898.33
2393.321090	5568.29
2393.743764	4974.14
2394.166477	4657.06
2394.589226	5485.88
2395.012013	5323.02
2395.434838	5536.12
2395.857699	4575.04
2396.280599	4606.04
2396.703535	5272
2397.126509	5200.19
2397.549520	5466.26
2397.972569	5354.02
2398.395655	4647.24
2398.818778	5753.13
2399.241939	4994.16
2399.665137	5538.08
2400.088372	5211.18
2400.511645	4914.1
2400.934955	4952.95
2401.358302	4504
2401.781687	5445.85
2402.205109	6181.67
2402.628569	4881.92
2403.052066	4883.1
2403.475600	4921.17
2403.899172	5437.22
2404.322781	5343.04
2404.746427	5518.06
2405.170111	4925.09
2405.593832	5948.17
2406.017591	4248.13
2406.441387	4483.21
2406.865220	5231.19
2407.289090	4544.03
2407.712998	4544.03
2408.136944	4770.08
2408.560926	5722.92
2408.984946	5947
2409.409004	5457.23
2409.833099	5630.3
2410.257231	5270.04
2410.681400	5251.21
2411.105607	4995.34
2411.529851	4688.06
2411.954133	5179
2412.378452	5987.81
2412.802808	5435.26
2413.227202	4729.26
2413.651633	5444.28
2414.076102	5988.2
2414.500607	5334.01
2414.925151	4852.1
2415.349731	4994.94
2415.774349	4800.29
2416.199004	5333.22
2416.623697	5210
2417.048427	5312.82
2417.473194	6111.82
2417.897999	5549.07
2418.322841	5354.02
2418.747721	5629.12
2419.172637	6265.26
2419.597592	5159.37
2420.022583	5712.32
2420.447612	5979.18
2420.872678	5303.01
2421.297782	5507.07
2421.722923	6184.03
2422.148101	5149.17
2422.573317	6122.02
2422.998570	5988.2
2423.423861	5303.01
2423.849189	5957.2
2424.274554	5496.08
2424.699956	5138.18
2425.125396	4484.38
2425.550874	4443.18
2425.976388	4146.1
2426.401940	4822.27
2426.827530	4975.32
2427.253157	4117.06
2427.678821	4777.92
2428.104522	5199.79
2428.530261	4811.28
2428.956037	5804.15
2429.381851	5374.04
2429.807702	5089.13
2430.233590	4637.04
2430.659516	5085.99
2431.085479	5598.9
2431.511480	4525.2
2431.937517	5948.17
2432.363593	5056.16
2432.789705	4729.26
2433.215855	5671.11
2433.642042	5129.16
2434.068267	4801.08
2434.494529	4729.26
2434.920828	4954.13
2435.347165	5508.25
2435.773539	4822.27
2436.199950	5047.14
2436.626399	4381.17
2437.052886	3890.23
2437.479409	4361.16
2437.905970	4822.27
2438.332568	4659.02
2438.759204	5886.17
2439.185877	5067.15
2439.612587	4402.36
2440.039335	5302.22
2440.466120	5209.21
2440.892943	4792.05
2441.319803	5027.12
2441.746700	4657.06
2442.173634	4525.2
2442.600606	5231.19
2443.027616	5252.38
2443.454662	4954.13
2443.881746	5526.3
2444.308868	4953.35
2444.736027	4881.14
2445.163223	4249.31
2445.590456	4433.37
2446.017727	5025.16
2446.445035	4810.11
2446.872381	4299.15
2447.299764	6430.09
2447.727184	5455.27
2448.154642	5364.23
2448.582137	5037.33
2449.009670	4412.17
2449.437239	5148
2449.864847	5047.14
2450.292491	5200.97
2450.720173	4995.34
2451.147892	5701.33
2451.575649	5570.26
2452.003443	6368.08
2452.431274	5353.24
2452.859143	5056.17
2453.287049	5721.35
2453.714993	4860.34
2454.142973	4719.06
2454.570992	5333.23
2454.999047	5160.16
2455.427140	5425.06
2455.855270	5188.02
2456.283438	5569.08
2456.711643	5314.39
2457.139886	7073.29
2457.568165	4954.13
2457.996483	5455.27
2458.424837	5170.36
2458.853229	4974.15
2459.281658	4884.28
2459.710125	5568.3
2460.138629	5557.31
2460.567170	5159.38
2460.995749	4472.22
2461.424365	4608
2461.853018	5016.14
2462.281709	5527.09
2462.710437	5722.92
2463.139203	5364.23
2463.568006	4832.08
2463.996846	4934.9
2464.425724	4791.27
2464.854639	5660.13
2465.283591	5343.04
2465.712581	5077.36
2466.141608	5816.32
2466.570672	6162.05
2466.999774	5516.1
2467.428913	6410.07
2467.858090	5794.34
2468.287304	5302.22
2468.716555	5701.33
2469.145844	5200.19
2469.575170	5158.2
2470.004533	5077.36
2470.433934	5681.32
2470.863372	6265.26
2471.292848	5804.15
2471.722360	4996.12
2472.151911	5179
2472.581498	5365.01
2473.011123	6366.12
2473.440786	5650.31
2473.870485	5577.32
2474.300222	5181.35
2474.729997	4443.18
2475.159809	5250.03
2475.589658	5078.14
2476.019544	4350.17
2476.449468	4524.02
2476.879429	4431.01
2477.309428	4289.34
2477.739464	5907.36
2478.169538	4955.31
2478.599648	5659.34
2479.029796	5599.3
2479.459982	4607.22
2479.890205	4914.1
2480.320465	4321.13
2480.750762	5753.13
2481.181097	5107.18
2481.611470	5119.35
2482.041879	4840.32
2482.472326	4473
2482.902811	4801.08
2483.333333	4943.14
2483.763892	4318.38
2484.194488	4124.13
2484.625122	4924.31
2485.055793	5118.17
2485.486502	4422.38
2485.917248	5261.02
2486.348031	4410.21
2486.778852	4585.24
2487.209710	4666.08
2487.640606	5293.2
2488.071538	5414.07
2488.502508	5180.18
2488.933516	4514.21
2489.364561	4515.39
2489.795643	4606.04
2490.226763	5343.04
2490.657920	5875.97
2491.089114	5824.17
2491.520346	5190.38
2491.951615	5570.26
2492.382922	4933.33
2492.814265	5302.22
2493.245647	5424.27
2493.677065	4781.07
2494.108521	4287.38
2494.540015	4186.13
2494.971545	3807.04
2495.403113	5014.96
2495.834719	5219.81
2496.266361	4700.22
2496.698042	4711.21
2497.129759	5887.35
2497.561514	5671.11
2497.993306	5579.28
2498.425136	4822.27
2498.857003	4902.33
2499.288907	5999.19
2499.720849	4984.35
2500.152828	5109.14
2500.584845	6071.01
2501.016898	4731.23
2501.448990	5262.19
2501.881118	4687.27
2502.313284	4616.24
2502.745487	4258.34
2503.177728	4628.02
2503.610006	4706.9
2504.042321	4770.86
2504.474674	4543.25
2504.907064	4361.16
2505.339492	4227.34
2505.771957	4616.24
2506.204459	4012.28
2506.636999	5231.19
2507.069576	4165.33
2507.502190	4811.28
2507.934842	5559.27
2508.367531	5159.38
2508.800257	5159.38
2509.233021	5159.38
2509.665822	4308.18
2510.098661	5671.11
2510.531537	5384.24
2510.964450	5619.31
2511.397401	5322.24
2511.830389	5560.05
2512.263414	5355.2
2512.696477	4504.01
2513.129577	5343.04
2513.562714	4495.37
2513.995889	4463.19
2514.429101	4913.32
2514.862351	5395.23
2515.295638	4483.21
2515.728962	5168.01
2516.162324	4637.04
2516.595723	4883.1
2517.029159	4227.34
2517.462633	5414.07
2517.896144	4249.31
2518.329693	4586.02
2518.763279	4299.15
2519.196902	4516.17
2519.630563	4668.04
2520.064261	4830.91
2520.497996	5649.92
2520.931769	4769.29
2521.365579	5425.06
2521.799426	4699.05
2522.233311	4606.04
2522.667233	4954.13
2523.101193	4536.19
2523.535190	4381.17
2523.969224	4401.19
2524.403296	5334.01
2524.837405	4206.15
2525.271551	5427.02
2525.705735	4964.34
2526.139956	4923.13
2526.574215	5158.98
2527.008511	4034.26
2527.442844	4658.23
2527.877215	5107.18
2528.311623	5170.37
2528.746068	4944.32
2529.180551	4452.21
2529.615071	4063.3
2530.049628	4401.19
2530.484223	4402.37
2530.918855	4894.09
2531.353525	4319.17
2531.788232	4106.08
2532.222976	4667.26
2532.657758	4278.35
2533.092577	4451.03
2533.527433	5282.21
2533.962327	5938.37
2534.397258	4616.24
2534.832227	5691.13
2535.267232	4963.16
2535.702276	4687.27
2536.137356	5599.3
2536.572474	5517.28
2537.007630	5559.27
2537.442822	5425.06
2537.878052	5926.98
2538.313320	6222.88
2538.748625	4914.1
2539.183967	5680.93
2539.619347	5630.3
2540.054763	5948.18
2540.490218	5957.99
2540.925709	5518.06
2541.361238	5354.03
2541.796805	4976.11
2542.232409	5815.92
2542.668050	5036.15
2543.103728	5312.03
2543.539444	5866.16
2543.975197	4699.05
2544.410988	5516.89
2544.846816	4841.11
2545.282681	5180.96
2545.718584	5067.15
2546.154524	5199.01
2546.590502	4833.26
2547.026516	4975.32
2547.462569	4289.34
2547.898658	4238.33
2548.334785	5384.24
2548.770949	4679.03
2549.207151	4331.33
2549.643390	4616.24
2550.079666	4953.35
2550.515980	4586.02
2550.952331	5169.97
2551.388720	4575.04
2551.825146	4728.87
2552.261609	5268.87
2552.698110	4647.25
2553.134648	5015.35
2553.571223	5437.22
2554.007836	6204.04
2554.444486	5639.33
2554.881173	5190.38
2555.317898	5405.04
2555.754660	5282.21
2556.191460	4718.28
2556.628297	4565.23
2557.065171	4802.26
2557.502083	5447.03
2557.939032	5990.17
2558.376018	4493.02
2558.813042	4412.17
2559.250103	4504
2559.687201	4850.92
2560.124337	5025.95
2560.561511	5076.96
2560.998721	5383.85
2561.435969	4542.07
2561.873255	4852.88
2562.310577	4267.37
2562.747937	4545.21
2563.185335	5209.22
2563.622770	4934.12
2564.060242	4382.35
2564.497751	4983.17
2564.935298	4913.32
2565.372883	5671.11
2565.810504	4708.07
2566.248163	4729.26
2566.685860	4585.24
2567.123593	4801.08
2567.561365	4258.34
2567.999173	4493.02
2568.437019	5169.97
2568.874902	4883.1
2569.312823	4791.27
2569.750781	5006.33
2570.188776	5129.16
2570.626809	4965.12
2571.064879	5047.14
2571.502986	4289.34
2571.941131	5303.01
2572.379314	5662.87
2572.817533	4699.05
2573.255790	4626.05
2573.694084	4341.14
2574.132416	4790.09
2574.570785	4043.28
2575.009191	4801.08
2575.447635	3919.27
2575.886116	4945.1
2576.324635	5067.15
2576.763191	4719.06
2577.201784	5096.98
2577.640415	4126.09
2578.079083	4822.27
2578.517788	4903.11
2578.956531	4719.06
2579.395311	4892.13
2579.834128	4729.26
2580.272983	4881.14
2580.711875	4482.03
2581.150805	4392.16
2581.589772	4297.19
2582.028776	4943.14
2582.467818	4646.07
2582.906897	4299.15
2583.346013	4882.31
2583.785167	4698.26
2584.224358	5301.05
2584.663587	5569.08
2585.102853	4760.27
2585.542156	5795.12
2585.981497	4790.09
2586.420875	4853.27
2586.860290	4780.28
2587.299743	4401.19
2587.739233	5128.37
2588.178760	4443.18
2588.618325	4616.24
2589.057928	4955.31
2589.497567	5242.18
2589.937244	4227.34
2590.376958	5097.37
2590.816710	4237.15
2591.256499	5455.27
2591.696326	4646.07
2592.136189	5148
2592.576091	5905.01
2593.016029	4965.12
2593.456005	5937.19
2593.896018	5446.25
2594.336069	4340.36
2594.776157	4329.37
2595.216282	5539.26
2595.656445	4761.05
2596.096645	5558.09
2596.536883	5793.16
2596.977158	5087.17
2597.417470	5027.13
2597.857820	6010.18
2598.298207	4698.26
2598.738631	4604.08
2599.179093	5824.17
2599.619592	4533.05
2600.060128	5242.18
2600.500702	5088.35
2600.941313	4984.35
2601.381962	4955.31
2601.822648	4996.12
2602.263371	4472.22
2602.704132	5415.25
2603.144930	4463.19
2603.585765	5628.34
2604.026638	4782.24
2604.467548	5139.36
2604.908496	5139.36
2605.349480	5538.08
2605.790503	4361.16
2606.231562	4677.07
2606.672659	4730.05
2607.113794	5323.02
2607.554965	4094.3
2607.996175	5485.1
2608.437421	4841.11
2608.878705	4401.19
2609.320026	4873.29
2609.761385	4514.21
2610.202781	4679.03
2610.644214	5374.04
2611.085685	5140.15
2611.527193	5057.34
2611.968738	5200.19
2612.410321	5344.21
2612.851941	5099.33
2613.293599	4237.15
2613.735294	4831.3
2614.177026	4155.13
2614.618796	4638.22
2615.060603	5743.32
2615.502447	4187.31
2615.944329	4339.18
2616.386248	5558.09
2616.828204	5077.36
2617.270198	5456.06
2617.712229	5445.07
2618.154298	4627.23
2618.596404	4985.14
2619.038547	4698.26
2619.480728	4842.29
2619.922946	4657.06
2620.365202	4196.34
2620.807495	4914.1
2621.249825	5098.16
2621.692192	5691.13
2622.134597	4054.27
2622.577040	4780.28
2623.019519	4290.13
2623.462036	4862.3
2623.904591	4973.36
2624.347183	5056.17
2624.789812	6154.21
2625.232478	5856.35
2625.675182	5528.27
2626.117923	5130.34
2626.560702	4841.11
2627.003518	4853.28
2627.446371	4840.33
2627.889262	5160.16
2628.332190	5324.2
2628.775156	4320.35
2629.218159	4954.13
2629.661199	4687.28
2630.104276	5088.35
2630.547391	4659.02
2630.990544	4197.12
2631.433734	4310.93
2631.876961	5055.77
2632.320225	3594.34
2632.763527	3562.16
2633.206866	5169.19
2633.650243	4534.22
2634.093657	5118.17
2634.537108	4227.34
2634.980597	4208.11
2635.424123	4934.12
2635.867686	5016.92
2636.311287	4227.34
2636.754925	4730.05
2637.198600	4658.23
2637.642313	5415.25
2638.086064	5262.2
2638.529851	5292.02
2638.973676	5273.18
2639.417539	4965.12
2639.861438	4821.1
2640.305375	5189.99
2640.749350	5403.87
2641.193362	5609.9
2641.637411	5638.94
2642.081498	5416.03
2642.525622	4853.28
2642.969783	5823.38
2643.413982	4749.28
2643.858218	5160.16
2644.302491	4626.06
2644.746802	4883.89
2645.191150	5396.02
2645.635536	5262.2
2646.079959	5168.01
2646.524419	5076.18
2646.968917	4945.11
2647.413452	4861.13
2647.858024	5056.17
2648.302634	5353.24
2648.747281	5404.26
2649.191966	4821.1
2649.636687	5078.14
2650.081447	4606.04
2650.526243	4412.18
2650.971077	4697.09
2651.415949	4923.92
2651.860858	4739.08
2652.305804	5270.05
2652.750787	4820.31
2653.195808	4176.32
2653.640866	4044.07
2654.085962	4759.88
2654.531095	4115.1
2654.976265	4788.92
2655.421473	4922.74
2655.866718	4574.25
2656.312000	4207.33
2656.757320	4462.02
2657.202677	4728.87
2657.648072	4841.9
2658.093504	4340.36
2658.538973	3910.25
2658.984480	4033.08
2659.430024	4894.09
2659.875605	5148
2660.321224	5026.34
2660.766880	4246.18
2661.212574	3941.25
2661.658305	4217.14
2662.104073	5127.98
2662.549879	5179
2662.995722	5822.99
2663.441602	5066.37
2663.887520	5579.29
2664.333475	4289.34
2664.779467	4831.3
2665.225497	4965.12
2665.671564	5968.19
2666.117669	4269.33
2666.563811	4934.12
2667.009990	4596.23
2667.456207	4033.08
2667.902461	5158.99
2668.348753	6653
2668.795082	4832.09
2669.241448	4923.13
2669.687851	4873.29
2670.134292	4524.02
2670.580771	4208.11
2671.027286	4432.19
2671.473839	4800.3
2671.920430	5189.2
2672.367058	5537.3
2672.813723	5303.01
2673.260425	6614.15
2673.707165	5232.37
2674.153942	4350.17
2674.600757	4903.12
2675.047609	4206.15
2675.494499	4442
2675.941425	4166.12
2676.388389	4441.22
2676.835391	3715.21
2677.282430	4822.27
2677.729506	5272.01
2678.176620	4850.14
2678.623771	5189.99
2679.070959	4115.1
2679.518185	4943.93
2679.965448	4658.24
2680.412748	4842.29
2680.860086	4442
2681.307462	4536.19
2681.754874	4197.12
2682.202324	5076.97
2682.649811	4452.21
2683.097336	4524.02
2683.544898	5138.97
2683.992498	5281.82
2684.440134	5549.85
2684.887809	4708.08
2685.335520	4638.22
2685.783269	5087.17
2686.231055	5015.35
2686.678879	4871.33
2687.126740	4494.2
2687.574639	4586.03
2688.022574	5640.12
2688.470548	5456.06
2688.918558	4852.1
2689.366606	5485.1
2689.814691	5372.08
2690.262814	5201.37
2690.710974	4636.26
2691.159171	4902.33
2691.607406	5169.19
2692.055678	4380.39
2692.503988	4595.05
2692.952335	4617.03
2693.400719	4504.01
2693.849140	4677.86
2694.297599	4953.74
2694.746096	4443.97
2695.194630	4914.11
2695.643201	5107.97
2696.091809	4350.17
2696.540455	5109.15
2696.989138	4340.36
2697.437859	4832.09
2697.886617	4525.2
2698.335412	4382.35
2698.784245	4350.17
2699.233115	3777.22
2699.682022	5128.38
2700.130967	4176.32
2700.579949	4493.02
2701.028969	3705.01
2701.478026	4042.9
2701.927120	4227.73
2702.376252	4605.65
2702.825421	3858.06
2703.274627	4841.9
2703.723871	3911.04
2704.173152	4359.99
2704.622471	5148
2705.071827	3970.29
2705.521220	4248.14
2705.970651	4319.96
2706.420119	4442.79
2706.869624	4155.13
2707.319167	4648.03
2707.768747	4124.13
2708.218364	3921.24
2708.668019	4441.22
2709.117712	5620.1
2709.567441	5047.14
2710.017208	5425.06
2710.467013	4270.12
2710.916854	4780.29
2711.366733	5047.14
2711.816650	5549.07
2712.266604	4196.34
2712.716595	4494.2
2713.166624	5896.38
2713.616690	5865.38
2714.066793	4658.24
2714.516934	5394.06
2714.967112	5947
2715.417327	4472.22
2715.867580	4710.04
2716.317870	5354.03
2716.768198	4257.17
2717.218563	4903.12
2717.668965	5179
2718.119405	4094.3
2718.569882	4330.16
2719.020396	4481.25
2719.470948	4453.38
2719.921537	4554.24
2720.372164	6009.01
2720.822828	5537.3
2721.273529	3879.25
2721.724268	5241.01
2722.175044	4831.3
2722.625857	5312.04
2723.076708	4790.1
2723.527596	4260.31
2723.978521	4463.2
2724.429484	4554.24
2724.880485	5210
2725.331522	5067.16
2725.782597	4432.19
2726.233710	4872.12
2726.684859	4207.33
2727.136047	4258.34
2727.587271	5311.25
2728.038533	4638.22
2728.489832	5682.11
2728.941169	4676.29
2729.392543	5394.06
2729.843954	5671.12
2730.295403	5261.02
2730.746889	4780.29
2731.198412	5845.36
2731.649973	5354.03
2732.101571	4433.37
2732.553207	5015.36
2733.004880	4463.2
2733.456590	4689.24
2733.908338	5374.04
2734.360123	4891.35
2734.811946	4842.29
2735.263805	5119.35
2735.715703	4954.14
2736.167637	4410.22
2736.619609	4678.25
2737.071619	5047.14
2737.523665	6173.05
2737.975749	4925.1
2738.427871	5323.03
2738.880029	4974.15
2739.332226	5076.18
2739.784459	4360.38
2740.236730	5210.01
2740.689038	4762.23
2741.141384	5159.38
2741.593767	5723.31
2742.046188	5109.15
2742.498645	4238.33
2742.951141	4678.25
2743.403673	4197.12
2743.856243	4892.13
2744.308850	4454.17
2744.761495	4974.15
2745.214177	4801.09
2745.666896	4268.16
2746.119653	4096.27
2746.572447	3622.2
2747.025279	4176.32
2747.478148	4514.21
2747.931054	4443.18
2748.383997	4320.35
2748.836978	3990.31
2749.289997	5047.14
2749.743053	4882.32
2750.196146	4544.04
2750.649276	4657.85
2751.102444	4862.7
2751.555649	4801.08
2752.008892	5045.97
2752.462172	5895.99
2752.915489	4524.02
2753.368844	4626.84
2753.822236	5355.99
2754.275665	5282.21
2754.729132	5457.24
2755.182637	5219.03
2755.636178	4534.23
2756.089757	5671.12
2756.543373	5846.15
2756.997027	5128.38
2757.450718	4596.23
2757.904447	5394.06
2758.358212	5722.92
2758.812016	5283.39
2759.265856	5702.12
2759.719734	5282.21
2760.173650	4955.31
2760.627602	4503.23
2761.081592	4783.03
2761.535620	4472.22
2761.989685	4997.3
2762.443787	4268.16
2762.897926	4236.37
2763.352103	3266.26
2763.806317	5385.03
2764.260569	5343.04
2764.714858	4298.37
2765.169185	4301.12
2765.623548	5313.22
2766.077950	4371.37
2766.532388	4605.26
2766.986864	4996.13
2767.441377	4412.18
2767.895928	4093.13
2768.350516	3970.29
2768.805141	4320.35
2769.259804	4822.28
2769.714504	4289.35
2770.169242	4862.31
2770.624017	4709.25
2771.078829	4237.15
2771.533679	4370.97
2771.988566	4482.82
2772.443490	4584.85
2772.898452	4136.3
2773.353451	4647.25
2773.808487	6511.33
2774.263561	5057.35
2774.718673	5273.19
2775.173821	4790.1
2775.629007	5855.17
2776.084230	5867.34
2776.539491	5191.17
2776.994789	5086.39
2777.450125	3837.26
2777.905498	5046.36
2778.360908	3869.05
2778.816356	4002.08
2779.271841	4657.06
2779.727363	4145.32
2780.182923	5343.04
2780.638520	4268.15
2781.094154	4944.32
2781.549826	4679.04
2782.005535	4841.11
2782.461282	5282.21
2782.917066	4597.02
2783.372887	4318.39
2783.828746	5497.27
2784.284642	5179.39
2784.740575	4380.39
2785.196546	4075.08
2785.652554	4339.19
2786.108600	3992.27
2786.564683	4658.24
2787.020803	4421.21
2787.476961	4944.32
2787.933156	4155.13
2788.389389	4146.11
2788.845658	4473.01
2789.301966	4626.84
2789.758310	3962.05
2790.214692	4350.17
2790.671111	4309.36
2791.127568	4228.13
2791.584062	4124.13
2792.040594	4249.32
2792.497162	4535.01
2792.953769	4801.87
2793.410412	4963.95
2793.867093	4361.16
2794.323811	4298.37
2794.780567	4566.01
2795.237360	4686.88
2795.694190	4513.04
2796.151058	5302.23
2796.607963	5128.38
2797.064906	4954.14
2797.521886	5056.17
2797.978903	4831.3
2798.435958	4195.16
2798.893050	4944.32
2799.350179	4605.26
2799.807346	4011.11
2800.264550	4235.97
2800.721792	3756.02
2801.179071	4206.15
2801.636387	4452.99
2802.093741	4533.83
2802.551132	4279.14
2803.008560	3704.22
2803.466026	4494.2
2803.923529	4339.19
2804.381069	3778.39
2804.838647	4555.03
2805.296263	4482.03
2805.753915	4502.05
2806.211605	4974.15
2806.669333	4616.25
2807.127097	4536.19
2807.584899	3767.01
2808.042739	4319.96
2808.500616	4319.96
2808.958530	4442.01
2809.416482	4289.35
2809.874471	4442.01
2810.332497	4329.38
2810.790561	5046.36
2811.248662	5344.22
2811.706801	4094.31
2812.164976	3900.05
2812.623190	4534.23
2813.081440	4667.26
2813.539728	4299.16
2813.998054	4258.34
2814.456416	4658.24
2814.914816	4914.11
2815.373254	4831.3
2815.831729	4576.22
2816.290241	5465.09
2816.748791	4842.29
2817.207378	4443.18
2817.666002	4074.29
2818.124664	4758.31
2818.583363	4474.19
2819.042099	4688.06
2819.500873	4567.19
2819.959684	4257.17
2820.418533	4350.17
2820.877419	3747.39
2821.336342	3632.01
2821.795303	4431.02
2822.254301	4431.02
2822.713337	4083.32
2823.172410	3880.03
2823.631520	3747.39
2824.090667	4923.13
2824.549852	5466.27
2825.009075	4259.13
2825.468334	4053.1
2825.927631	3582.17
2826.386966	4186.14
2826.846338	4423.17
2827.305747	3849.03
2827.765194	4033.09
2828.224678	4863.09
2828.684199	4053.1
2829.143758	4390.2
2829.603354	4186.14
2830.062987	4319.96
2830.522658	4004.04
2830.982366	4504.01
2831.442112	4289.35
2831.901895	3879.25
2832.361715	4329.38
2832.821573	3756.02
2833.281468	3787.03
2833.741400	4299.16
2834.201370	3674.01
2834.661377	4040.93
2835.121422	4493.81
2835.581504	3520.17
2836.041623	3899.26
2836.501780	4052.31
2836.961974	3439.33
2837.422205	4115.1
2837.882474	4124.92
2838.342780	4370.97
2838.803124	4626.06
2839.263505	3828.23
2839.723923	4258.34
2840.184379	3604.15
2840.644872	4934.12
2841.105402	4740.26
2841.565970	4679.04
2842.026575	4309.36
2842.487218	4615.07
2842.947898	4596.23
2843.408615	4522.06
2843.869370	4207.33
2844.330162	4177.11
2844.790991	4749.28
2845.251858	4687.28
2845.712762	4668.05
2846.173704	3655.17
2846.634683	4218.32
2847.095699	4544.04
2847.556753	4697.87
2848.017844	4535.01
2848.478972	4421.21
2848.940138	4863.09
2849.401341	4770.08
2849.862582	4779.89
2850.323860	3992.27
2850.785175	4157.1
2851.246528	4220.28
2851.707918	3726.2
2852.169345	4013.07
2852.630810	4381.96
2853.092312	4657.85
2853.553852	4412.18
2854.015429	4372.15
2854.477043	3920.06
2854.938695	3747.39
2855.400384	3767.01
2855.862110	4945.11
2856.323874	3757.2
2856.785675	3736.01
2857.247514	3989.92
2857.709390	4544.04
2858.171303	5680.93
2858.633254	3961.27
2859.095242	4821.1
2859.557267	4422.38
2860.019330	4339.19
2860.481430	4504.01
2860.943568	4584.85
2861.405743	4586.03
2861.867955	4852.89
2862.330205	4585.24
2862.792492	4852.1
2863.254816	3839.22
2863.717178	3992.27
2864.179577	3961.27
2864.642014	3858.06
2865.104488	4350.17
2865.566999	4124.13
2866.029548	3970.29
2866.492134	4055.06
2866.954757	4053.1
2867.417418	4627.23
2867.880116	4379.21
2868.342852	3951.06
2868.805625	3920.06
2869.268435	3572.36
2869.731283	4751.24
2870.194168	4013.07
2870.657090	4350.17
2871.120050	4546
2871.583047	4041.32
2872.046082	4341.15
2872.509153	4145.32
2872.972263	4586.03
2873.435409	4587.21
2873.898593	4370.19
2874.361815	3746.21
2874.825074	3768.19
2875.288370	5097.38
2875.751703	4821.1
2876.215074	4135.12
2876.678483	4268.15
2877.141928	3849.03
2877.605411	4299.16
2878.068932	4504.01
2878.532490	3890.24
2878.996085	3469.15
2879.459717	4372.15
2879.923387	3982.07
2880.387095	4195.16
2880.850839	3940.08
2881.314621	4370.97
2881.778441	3449.14
2882.242298	3326.3
2882.706192	4207.33
2883.170123	4093.13
2883.634092	4235.97
2884.098099	3287.06
2884.562142	3798.01
2885.026223	4823.06
2885.490342	3694.02
2885.954497	4890.95
2886.418691	4218.31
2886.882921	4852.1
2887.347189	4923.13
2887.811494	3695.2
2888.275837	3765.05
2888.740217	3634.37
2889.204635	4042.11
2889.669089	4257.95
2890.133582	4482.82
2890.598111	4116.28
2891.062678	4074.29
2891.527282	3685.39
2891.991924	4278.36
2892.456603	4370.19
2892.921320	4913.32
2893.386073	4954.14
2893.850865	4503.22
2894.315693	3859.23
2894.780559	4381.18
2895.245462	4155.13
2895.710403	3664.19
2896.175381	4687.28
2896.640397	4053.1
2897.105449	4729.27
2897.570540	4719.06
2898.035667	4677.07
2898.500832	4238.33
2898.966034	4544.04
2899.431274	3857.27
2899.896551	4229.3
2900.361866	3920.06
2900.827217	4494.98
2901.292607	3990.31
2901.758033	4269.33
2902.223497	4902.33
2902.688999	3859.24
2903.154537	4546.39
2903.620113	3961.27
2904.085727	4688.06
2904.551378	4372.15
2905.017066	4412.18
2905.482791	4493.02
2905.948554	4196.34
2906.414355	4329.38
2906.880192	4647.25
2907.346067	4483.21
2907.811980	5343.04
2908.277930	4945.11
2908.743917	4043.29
2909.209942	4258.34
2909.676003	4167.3
2910.142103	4688.06
2910.608240	4319.17
2911.074414	4411
2911.540625	3787.03
2912.006874	4350.18
2912.473160	4063.3
2912.939484	4277.18
2913.405845	3388.31
2913.872243	3900.05
2914.338679	4215.96
2914.805152	4626.06
2915.271662	4668.05
2915.738210	4890.95
2916.204795	5005.94
2916.671418	4442.01
2917.138078	3828.23
2917.604775	5097.38
2918.071510	4412.18
2918.538282	4371.37
2919.005092	4092.34
2919.471938	4187.31
2919.938823	4494.2
2920.405744	3746.21
2920.872703	4923.13
2921.339700	4739.08
2921.806733	4402.37
2922.273804	3602.19
2922.740913	4043.29
2923.208059	5037.33
2923.675242	4257.17
2924.142463	3788.2
2924.609721	4259.13
2925.077016	4555.03
2925.544349	3899.26
2926.011719	4319.17
2926.479126	4739.08
2926.946571	3788.2
2927.414054	4135.12
2927.881573	4390.99
2928.349130	4421.99
2928.816725	3755.24
2929.284356	4032.3
2929.752025	3376.14
2930.219732	4259.13
2930.687476	4421.21
2931.155257	3911.04
2931.623076	3982.07
2932.090932	4053.1
2932.558825	4372.15
2933.026756	4330.16
2933.494724	4114.32
2933.962729	4279.14
2934.430772	3847.07
2934.898853	4175.93
2935.366970	4277.97
2935.835125	5024.77
2936.303318	4431.02
2936.771547	4728.09
2937.239815	4216.35
2937.708119	4187.31
2938.176461	4340.36
2938.644840	4781.07
2939.113257	4830.91
2939.581711	4185.35
2940.050202	4770.08
2940.518731	4556.2
2940.987297	3797.23
2941.455901	3920.06
2941.924542	4215.96
2942.393220	4338.01
2942.861936	3981.28
2943.330689	3744.25
2943.799479	3819.21
2944.268307	4175.15
2944.737172	4288.95
2945.206075	3490.34
2945.675015	3584.14
2946.143992	4002.08
2946.613007	3889.06
2947.082059	4206.15
2947.551148	4361.16
2948.020275	4228.13
2948.489439	4687.28
2948.958641	4627.23
2949.427880	4781.07
2949.897156	4165.34
2950.366470	4228.13
2950.835821	4268.15
2951.305209	4320.35
2951.774635	4617.03
2952.244098	5815.14
2952.713599	3879.25
2953.183137	3930.27
2953.652712	3755.24
2954.122325	4585.24
2954.591975	4393.34
2955.061662	3696.37
2955.531387	3889.06
2956.001149	4370.19
2956.470949	4002.08
2956.940786	4730.05
2957.410660	4146.11
2957.880572	4197.12
2958.350521	4319.96
2958.820507	4679.82
2959.290531	4023.27
2959.760593	4513.04
2960.230691	4298.37
2960.700827	4535.01
2961.171000	4126.09
2961.641211	4719.07
2962.111459	4657.06
2962.581745	3706.18
2963.052068	4075.08
2963.522428	4615.07
2963.992826	3501.33
2964.463261	3767.01
2964.933733	4912.93
2965.404243	3510.36
2965.874790	3632.01
2966.345374	3274.11
2966.815996	3584.14
2967.286655	4596.23
2967.757352	4574.26
2968.228086	4443.18
2968.698857	4341.15
2969.169666	4318.39
2969.640512	4277.18
2970.111396	4176.32
2970.582317	4073.11
2971.053275	5199.02
2971.524271	3767.01
2971.995304	3971.08
2972.466374	3951.06
2972.937482	3952.24
2973.408627	4054.28
2973.879810	4595.05
2974.351029	4227.34
2974.822287	4299.16
2975.293581	3991.09
2975.764913	4104.9
2976.236283	4502.05
2976.707690	5488.24
2977.179134	4403.15
2977.650615	3983.24
2978.122134	4482.03
2978.593691	3990.31
2979.065284	4146.11
2979.536915	4319.17
2980.008584	4403.15
2980.480290	4381.18
2980.952033	4779.11
2981.423813	4493.02
2981.895631	4595.84
2982.367487	4165.33
2982.839379	3962.05
2983.311309	3878.07
2983.783277	3879.25
2984.255282	3634.37
2984.727324	4270.12
2985.199404	4176.32
2985.671520	4400.01
2986.143675	3746.21
2986.615867	3715.21
2987.088096	4464.37
2987.560362	3950.28
2988.032666	3510.36
2988.505007	4125.31
2988.977386	4043.29
2989.449802	4177.11
2989.922255	3736.01
2990.394746	3736.01
2990.867274	4494.2
2991.339839	4135.12
2991.812442	3675.18
2992.285083	3930.26
2992.757760	3419.31
2993.230475	3889.06
2993.703228	3541.36
2994.176017	3491.13
2994.648845	4226.95
2995.121709	4626.84
2995.594611	4187.31
2996.067550	4914.11
2996.540527	4801.08
2997.013541	4698.26
2997.486592	3890.24
2997.959681	5016.14
2998.432807	4515.39
2998.905971	4401.19
2999.379172	4340.36
2999.852410	4535.01
3000.325686	3848.25
3000.798999	4279.14
3001.272349	4093.13
3001.745737	4546
3002.219162	4227.34
3002.692625	4781.07
3003.166125	4310.14
3003.639662	3767.01
3004.113236	3980.89
3004.586849	3789.38
3005.060498	3981.28
3005.534185	4329.37
3006.007909	4258.34
3006.481671	3838.04
3006.955470	3654.38
3007.429306	4011.11
3007.903180	3940.08
3008.377091	4308.97
3008.851039	4328.98
3009.325025	3582.17
3009.799048	3275.29
3010.273109	4157.09
3010.747207	4462.02
3011.221342	3562.16
3011.695515	4975.33
3012.169725	3694.02
3012.643972	3847.07
3013.118257	3685.38
3013.592580	3450.31
3014.066939	4320.35
3014.541336	3646.14
3015.015771	4370.97
3015.490242	3387.13
3015.964751	3756.02
3016.439298	3541.36
3016.913882	3307.07
3017.388503	3746.21
3017.863162	3665.37
3018.337858	4237.15
3018.812591	4116.28
3019.287362	4125.31
3019.762170	3510.36
3020.237016	3837.26
3020.711899	3961.27
3021.186819	4330.16
3021.661777	5158.99
3022.136772	3808.22
3022.611804	4217.14
3023.086874	4207.33
3023.561981	4657.06
3024.037126	4617.03
3024.512307	3931.05
3024.987527	4523.24
3025.462783	4043.29
3025.938078	3962.05
3026.413409	4934.12
3026.888778	4350.17
3027.364184	4412.18
3027.839628	3787.02
3028.315109	4290.13
3028.790627	3982.07
3029.266183	3347.1
3029.741776	3531.16
3030.217406	3725.02
3030.693074	4206.15
3031.168779	4042.11
3031.644522	4442
3032.120302	3520.17
3032.596119	3633.19
3033.071974	3848.24
3033.547866	3694.02
3034.023796	4255.99
3034.499762	4001.3
3034.975767	4432.19
3035.451808	4342.32
3035.927887	4667.26
3036.404004	4894.09
3036.880158	4830.12
3037.356349	4146.11
3037.832577	3788.2
3038.308843	3788.2
3038.785146	4104.11
3039.261487	4350.17
3039.737865	4042.11
3040.214281	4811.29
3040.690733	4516.17
3041.167223	4083.32
3041.643751	4135.12
3042.120316	4341.15
3042.596918	3920.06
3043.073558	4841.9
3043.550235	3389.09
3044.026949	3635.15
3044.503701	4115.1
3044.980491	3940.08
3045.457317	3706.18
3045.934181	2998.23
3046.411082	3532.33
3046.888021	3490.34
3047.364997	3992.27
3047.842011	4175.15
3048.319062	3726.2
3048.796150	4310.14
3049.273275	3581.39
3049.750438	3745.03
3050.227639	3612.39
3050.704876	3234.08
3051.182152	3498.98
3051.659464	4153.17
3052.136814	3807.04
3052.614201	3491.13
3053.091626	3837.26
3053.569088	3888.27
3054.046587	3459.34
3054.524124	3879.25
3055.001698	4390.2
3055.479310	3868.26
3055.956959	3253.31
3056.434645	3325.13
3056.912369	3604.15
3057.390130	3417.35
3057.867928	3305.11
3058.345764	3715.21
3058.823637	3480.14
3059.301548	3778
3059.779496	4983.96
3060.257481	4473.01
3060.735504	3521.35
3061.213564	4002.08
3061.691661	4135.12
3062.169796	4135.12
3062.647968	4124.13
3063.126178	4288.17
3063.604425	4616.25
3064.082709	3890.24
3064.561031	4227.34
3065.039390	3981.28
3065.517786	4124.13
3065.996220	6070.23
3066.474692	3888.27
3066.953200	4320.35
3067.431746	4699.05
3067.910330	4494.2
3068.388950	4473.01
3068.867608	4278.36
3069.346304	4371.37
3069.825037	4268.15
3070.303807	4412.18
3070.782615	3951.06
3071.261460	4248.14
3071.740342	4431.02
3072.219262	3889.06
3072.698219	4082.92
3073.177214	3930.27
3073.656246	3931.05
3074.135315	3910.25
3074.614422	4525.2
3075.093566	3941.25
3075.572747	4483.21
3076.051966	4074.29
3076.531222	3694.02
3077.010516	3951.85
3077.489847	3296.09
3077.969215	3971.08
3078.448621	4503.22
3078.928064	3593.16
3079.407544	4033.08
3079.887062	4042.11
3080.366618	4226.95
3080.846210	4226.95
3081.325840	3644.18
3081.805508	4206.15
3082.285212	3909.07
3082.764954	4002.08
3083.244734	3870.22
3083.724551	3878.07
3084.204405	3899.26
3084.684297	3634.37
3085.164226	4411.39
3085.644192	4155.13
3086.124196	4317.99
3086.604237	4248.14
3087.084316	3991.09
3087.564432	3920.06
3088.044585	3880.03
3088.524776	4361.16
3089.005004	3951.06
3089.485269	4290.13
3089.965572	4452.21
3090.445912	4411.39
3090.926290	3941.25
3091.406705	4565.23
3091.887157	3448.35
3092.367647	4802.26
3092.848174	4924.31
3093.328738	4176.32
3093.809340	4023.27
3094.289979	4688.06
3094.770656	3940.08
3095.251370	4636.26
3095.732121	3675.18
3096.212910	3768.19
3096.693736	3305.11
3097.174600	3705.01
3097.655501	3551.17
3098.136439	3757.2
3098.617415	3900.05
3099.098428	3387.13
3099.579478	3888.27
3100.060566	3920.06
3100.541691	3898.09
3101.022854	3264.3
3101.504054	3726.2
3101.985291	3694.02
3102.466566	3685.38
3102.947878	4380.39
3103.429227	3725.02
3103.910614	4226.95
3104.392038	4267.76
3104.873500	3768.19
3105.354999	4073.11
3105.836535	4063.3
3106.318109	3733.26
3106.799720	3837.26
3107.281368	3377.32
3107.763054	3458.16
3108.244777	3408.32
3108.726538	4329.37
3109.208336	4248.14
3109.690172	3572.36
3110.172044	3837.26
3110.653954	3982.07
3111.135902	4616.25
3111.617887	4165.34
3112.099909	3838.04
3112.581969	4361.16
3113.064066	4525.2
3113.546200	4586.03
3114.028372	3911.04
3114.510581	4299.16
3114.992828	3675.18
3115.475112	3888.27
3115.957433	4545.21
3116.439792	4249.32
3116.922188	3858.06
3117.404621	3849.03
3117.887092	4638.22
3118.369600	4001.3
3118.852146	3459.34
3119.334729	4287.38
3119.817349	4299.16
3120.300007	3857.27
3120.782702	4063.3
3121.265435	3991.09
3121.748205	3818.03
3122.231012	4299.94
3122.713857	3746.21
3123.196739	3582.17
3123.679658	4247.35
3124.162615	4001.3
3124.645609	3960.09
3125.128640	4113.93
3125.611709	4115.1
3126.094816	3633.19
3126.577959	3929.09
3127.061140	3645.35
3127.544359	4554.24
3128.027615	5281.03
3128.510908	4055.06
3128.994239	3357.31
3129.477606	4452.21
3129.961012	4124.13
3130.444455	3594.34
3130.927935	3397.33
3131.411452	4894.09
3131.895007	3766.23
3132.378599	3912.21
3132.862229	4227.34
3133.345896	4372.15
3133.829600	3941.25
3134.313342	3531.16
3134.797121	4330.16
3135.280938	4146.11
3135.764792	3378.11
3136.248683	3768.19
3136.732612	3510.36
3137.216578	3891.02
3137.700581	3980.89
3138.184622	4268.94
3138.668700	4012.28
3139.152816	3562.16
3139.636969	4125.31
3140.121159	3972.26
3140.605387	3654.38
3141.089652	3992.27
3141.573954	3510.36
3142.058294	3674
3142.542671	3173.25
3143.027086	3540.18
3143.511538	3776.04
3143.996027	3633.19
3144.480554	3736.01
3144.965118	3675.18
3145.449720	3827.05
3145.934359	3215.24
3146.419035	3520.17
3146.903749	3449.14
3147.388500	4534.23
3147.873288	3992.27
3148.358114	3457.38
3148.842977	4617.03
3149.327878	3787.03
3149.812815	3501.33
3150.297791	3849.03
3150.782803	4033.08
3151.267854	3807.04
3151.752941	3623.38
3152.238066	4423.17
3152.723228	3696.37
3153.208428	3806.26
3153.693665	4003.26
3154.178939	3837.26
3154.664251	4217.14
3155.149600	4012.29
3155.634986	4382.35
3156.120410	4482.03
3156.605872	4801.08
3157.091370	4196.34
3157.576906	3766.23
3158.062480	3890.24
3158.548090	4115.1
3159.033739	4565.23
3159.519424	4627.24
3160.005147	4165.34
3160.490907	3623.38
3160.976705	3839.22
3161.462540	4391.38
3161.948413	4003.26
3162.434323	4053.1
3162.920270	3530.37
3163.406254	3736.01
3163.892276	4431.02
3164.378336	4031.12
3164.864432	4093.13
3165.350567	3981.28
3165.836738	4966.3
3166.322947	4104.12
3166.809193	3829.02
3167.295477	4666.87
3167.781798	3664.19
3168.268156	4063.3
3168.754552	4944.33
3169.240985	4319.17
3169.727456	4496.16
3170.213964	3735.23
3170.700509	4023.27
3171.187092	3703.05
3171.673712	3993.06
3172.160369	4411
3172.647064	4165.34
3173.133796	3984.03
3173.620566	4584.85
3174.107373	3593.16
3174.594217	4020.13
3175.081099	3737.19
3175.568018	3938.11
3176.054975	4339.19
3176.541969	3837.26
3177.029000	3766.23
3177.516068	3910.25
3178.003174	4104.12
3178.490318	4124.13
3178.977499	4032.3
3179.464717	3899.26
3179.951972	3870.22
3180.439265	3725.02
3180.926596	3408.32
3181.413963	3828.23
3181.901368	4106.08
3182.388811	3972.26
3182.876291	3489.17
3183.363808	3971.08
3183.851363	3757.2
3184.338955	5222.17
3184.826584	4546.39
3185.314251	4626.06
3185.801955	4574.26
3186.289696	3828.23
3186.777475	3582.17
3187.265291	3818.03
3187.753145	4133.94
3188.241036	3817.24
3188.728965	3163.05
3189.216930	3849.03
3189.704934	4328.2
3190.192974	3870.22
3190.681052	3940.08
3191.169167	3439.33
3191.657320	3736.01
3192.145510	3562.16
3192.633738	3316.1
3193.122002	3706.18
3193.610305	4065.27
3194.098644	4309.36
3194.587021	4032.3
3195.075436	3500.16
3195.563887	3963.23
3196.052377	4124.13
3196.540903	4543.25
3197.029467	4319.17
3197.518068	3940.08
3198.006707	4505.19
3198.495383	4564.05
3198.984096	4237.15
3199.472847	4380
3199.961635	4146.11
3200.450461	4372.15
3200.939324	3931.05
3201.428224	4155.92
3201.917162	4289.74
3202.406137	4094.31
3202.895150	4238.33
3203.384199	4053.1
3203.873287	4135.12
3204.362411	3950.28
3204.851573	4462.02
3205.340773	5138.97
3205.830009	4842.29
3206.319284	4944.33
3206.808595	4053.1
3207.297944	4585.25
3207.787330	4236.37
3208.276754	3868.26
3208.766215	5005.15
3209.255713	4289.35
3209.745249	5732.34
3210.234823	4729.27
3210.724433	4945.11
3211.214081	4587.21
3211.703766	4053.1
3212.193489	3868.26
3212.683249	4237.15
3213.173047	5118.18
3213.662882	4913.32
3214.152754	4605.26
3214.642664	4607.22
3215.132611	3634.37
3215.622595	4728.09
3216.112617	4709.26
3216.602676	3981.28
3217.092772	3858.06
3217.582906	4432.98
3218.073078	4320.35
3218.563286	4934.12
3219.053532	4032.3
3219.543816	4217.14
3220.034137	4883.11
3220.524495	4402.37
3221.014891	4852.1
3221.505324	4932.95
3221.995794	4565.23
3222.486302	4902.34
3222.976847	4514.22
3223.467429	4135.12
3223.958049	4297.98
3224.448706	3950.28
3224.939401	4944.33
3225.430133	4400.02
3225.920903	4533.84
3226.411709	3847.07
3226.902554	4206.15
3227.393435	4441.22
3227.884354	3808.22
3228.375310	4320.35
3228.866304	4452.21
3229.357335	4687.28
3229.848404	4719.07
3230.339510	4830.91
3230.830653	5004.76
3231.321833	4555.03
3231.813051	4125.31
3232.304307	4167.3
3232.795600	4810.11
3233.286930	4689.24
3233.778297	4575.04
3234.269702	3837.26
3234.761145	4350.18
3235.252624	4411
3235.744141	4945.9
3236.235696	4380.4
3236.727288	4811.29
3237.218917	4228.13
3237.710583	4124.13
3238.202287	4720.25
3238.694029	4063.31
3239.185807	3572.37
3239.677624	4462.02
3240.169477	4126.1
3240.661368	5385.03
3241.153296	4638.23
3241.645262	4297.2
3242.137265	4616.25
3242.629305	5057.35
3243.121383	5772.37
3243.613498	4985.14
3244.105651	4689.24
3244.597841	5252.39
3245.090068	4975.33
3245.582333	4606.05
3246.074635	5034.98
3246.566974	4749.29
3247.059351	4575.04
3247.551766	4965.13
3248.044217	5047.15
3248.536706	4719.07
3249.029233	4402.37
3249.521796	4258.35
3250.014398	4659.03
3250.507036	4074.29
3250.999712	4638.23
3251.492425	4238.33
3251.985176	3805.08
3252.477964	3900.05
3252.970789	4442.01
3253.463652	4750.07
3253.956553	3931.05
3254.449490	3839.22
3254.942465	5046.36
3255.435477	4586.03
3255.928527	5036.16
3256.421614	4258.35
3256.914739	3951.07
3257.407901	4810.9
3257.901100	4350.18
3258.394337	4841.12
3258.887611	4554.25
3259.380922	4892.13
3259.874271	4708.08
3260.367657	4084.1
3260.861081	4617.04
3261.354542	4830.13
3261.848040	4595.06
3262.341576	3857.28
3262.835149	4525.2
3263.328759	4606.05
3263.822407	5076.97
3264.316092	5076.97
3264.809815	4637.05
3265.303575	4372.15
3265.797373	4227.34
3266.291207	4615.07
3266.785079	3653.21
3267.278989	4412.18
3267.772936	4249.32
3268.266920	4084.1
3268.760942	4054.28
3269.255001	4105.3
3269.749097	4289.35
3270.243231	4759.1
3270.737403	3602.19
3271.231611	3716
3271.725857	4810.9
3272.220141	4073.12
3272.714461	4044.08
3273.208819	4062.13
3273.703215	4268.16
3274.197648	3911.04
3274.692118	3674.01
3275.186626	3825.88
3275.681171	4186.92
3276.175753	4626.85
3276.670373	3570.01
3277.165030	4668.84
3277.659725	4288.17
3278.154457	4156.31
3278.649226	4258.35
3279.144033	4229.31
3279.638877	4422.39
3280.133759	3830.2
3280.628678	4329.38
3281.123634	4257.17
3281.618627	4586.03
3282.113658	4923.92
3282.608727	4187.32
3283.103833	4187.32
3283.598976	3920.07
3284.094156	4697.09
3284.589374	4370.19
3285.084630	3705.01
3285.579922	3776.04
3286.075253	4002.87
3286.570620	3643.4
3287.066025	4247.36
3287.561467	4308.19
3288.056947	4801.09
3288.552464	4614.29
3289.048018	4248.14
3289.543610	4677.08
3290.039239	5149.18
3290.534906	4166.12
3291.030610	4390.21
3291.526351	4432.2
3292.022130	4073.12
3292.517946	3653.21
3293.013799	4259.13
3293.509690	3633.19
3294.005618	4699.05
3294.501584	4728.09
3294.997587	5058.13
3295.493627	4462.02
3295.989705	3694.02
3296.485820	3430.3
3296.981973	4308.19
3297.478163	4903.12
3297.974390	3664.2
3298.470655	4196.34
3298.966957	4043.29
3299.463296	4710.04
3299.959673	4615.07
3300.456087	4616.25
3300.952539	4146.11
3301.449028	5383.07
3301.945554	4504.01
3302.442118	4158.27
3302.938719	4369.01
3303.435358	4259.13
3303.932034	4544.04
3304.428747	4666.87
3304.925498	3983.25
3305.422286	3879.25
3305.919111	3408.33
3306.415974	3940.08
3306.912874	5804.94
3307.409812	4974.15
3307.906787	3982.07
3308.403799	4628.02
3308.900849	4391.38
3309.397936	3911.04
3309.895060	3888.28
3310.392222	3797.23
3310.889421	3336.12
3311.386658	3509.97
3311.883932	3847.86
3312.381244	4370.98
3312.878592	3838.05
3313.375979	3808.22
3313.873402	4145.33
3314.370863	4216.36
3314.868362	3869.05
3315.365897	3876.9
3315.863470	4511.86
3316.361081	4392.17
3316.858729	3531.16
3317.356414	4218.32
3317.854137	3571.19
3318.351897	5158.21
3318.849694	3819.21
3319.347529	3634.37
3319.845401	4104.12
3320.343311	3490.35
3320.841258	4013.07
3321.339242	4053.89
3321.837264	4922.74
3322.335323	3408.33
3322.833419	3806.26
3323.331553	4811.29
3323.829724	4513.04
3324.327933	4075.08
3324.826179	3674.01
3325.324462	3878.86
3325.822783	3939.69
3326.321141	3571.19
3326.819537	3848.25
3327.317970	3716.39
3327.816440	3817.25
3328.314948	4534.23
3328.813493	3910.26
3329.312075	4402.37
3329.810695	3940.08
3330.309353	4195.95
3330.808047	3950.28
3331.306779	3971.08
3331.805549	4115.11
3332.304355	4042.11
3332.803200	3776.04
3333.302081	3326.31
3333.801000	3624.17
3334.299956	3932.23
3334.798950	3993.06
3335.297981	3880.04
3335.797050	3951.85
3336.296155	3768.19
3336.795299	3501.34
3337.294479	3859.24
3337.793697	4176.33
3338.292953	3981.29
3338.792245	3909.08
3339.291576	3468.37
3339.790943	3551.18
3340.290348	3185.03
3340.789790	3223.1
3341.289270	4175.94
3341.788787	3715.21
3342.288342	3625.35
3342.787934	3817.25
3343.287563	3931.05
3343.787229	4062.91
3344.286933	3766.23
3344.786675	3654.39
3345.286454	3913.39
3345.786270	4073.12
3346.286123	3684.21
3346.786014	3510.36
3347.285942	4607.22
3347.785908	3624.17
3348.285911	3531.16
3348.785952	4043.29
3349.286030	3277.25
3349.786145	3919.28
3350.286297	3347.11
3350.786487	4474.19
3351.286715	4473.01
3351.786980	3992.28
3352.287282	3522.14
3352.787621	3725.03
3353.287998	4186.14
3353.788412	4965.13
3354.288864	4125.31
3354.789353	3870.23
3355.289880	3795.27
3355.790443	3480.14
3356.291045	3705.01
3356.791683	3337.3
3357.292359	3869.05
3357.793073	3592.38
3358.293823	4093.13
3358.794612	3470.33
3359.295437	3879.25
3359.796300	3612.4
3360.297200	3264.3
3360.798138	3665.37
3361.299113	4585.25
3361.800126	4176.33
3362.301175	3684.21
3362.802263	3838.05
3363.303387	3951.07
3363.804549	4401.19
3364.305749	3356.13
3364.806985	3633.98
3365.308260	3816.86
3365.809571	3776.04
3366.310920	3695.2
3366.812306	3960.1
3367.313730	3695.2
3367.815191	3274.11
3368.316690	3828.24
3368.818225	4105.3
3369.319799	4083.32
3369.821409	4002.09
3370.323057	3860.02
3370.824743	4053.89
3371.326465	3869.05
3371.828226	4279.15
3372.330023	4063.31
3372.831858	3633.19
3373.333730	3245.07
3373.835640	3870.23
3374.337587	4985.14
3374.839572	4044.08
3375.341593	4175.94
3375.843653	4043.29
3376.345749	4492.24
3376.847883	4668.05
3377.350055	3521.35
3377.852263	3705.01
3378.354510	3541.36
3378.856793	4493.03
3379.359114	4166.13
3379.861472	5005.94
3380.363868	3982.07
3380.866301	3839.22
3381.368772	4012.29
3381.871279	3839.22
3382.373825	3819.21
3382.876407	3837.26
3383.379027	3930.27
3383.881685	3879.25
3384.384379	3459.35
3384.887112	3756.03
3385.389881	3552.35
3385.892688	3429.13
3386.395532	3827.06
3386.898414	4686.89
3387.401333	4012.29
3387.904290	4401.2
3388.407284	4443.19
3388.910315	5302.23
3389.413383	4861.13
3389.916489	4790.1
3390.419633	4125.31
3390.922814	5046.36
3391.426032	4319.18
3391.929287	4443.19
3392.432580	4157.1
3392.935911	4308.97
3393.439278	4165.34
3393.942683	4054.28
3394.446126	4770.09
3394.949606	4555.03
3395.453123	4393.35
3395.956678	3603.37
3396.460270	4350.18
3396.963899	4063.31
3397.467566	4042.12
3397.971270	3377.33
3398.475012	4156.32
3398.978791	4165.34
3399.482607	4258.35
3399.986461	4594.28
3400.490352	4074.3
3400.994280	3448.36
3401.498246	4013.08
3402.002249	3930.27
3402.506290	5088.35
3403.010368	4862.31
3403.514483	4217.14
3404.018636	3757.21
3404.522826	4270.12
3405.027054	3990.31
3405.531319	4277.19
3406.035621	3922.03
3406.539961	4349
3407.044338	3562.17
3407.548753	3686.18
3408.053205	3346.32
3408.557694	3336.12
3409.062220	3779.18
3409.566784	3889.07
3410.071386	3828.24
3410.576025	3777.22
3411.080701	2927.2
3411.585415	3357.31
3412.090165	4001.3
3412.594954	3747.4
3413.099780	3223.1
3413.604643	4062.92
3414.109543	4555.82
3414.614481	4350.18
3415.119456	3704.23
3415.624469	3746.22
3416.129519	3900.05
3416.634607	4411.01
3417.139731	3735.23
3417.644894	3541.37
3418.150093	3859.24
3418.655330	4238.34
3419.160605	4157.1
3419.665916	4043.29
3420.171265	3900.05
3420.676652	3665.38
3421.182076	3960.1
3421.687537	4627.24
3422.193036	4195.17
3422.698572	3899.27
3423.204145	3796.06
3423.709756	3563.34
3424.215404	3736.02
3424.721090	3662.24
3425.226813	3891.03
3425.732573	4011.11
3426.238371	3552.35
3426.744206	4443.19
3427.250079	3757.21
3427.755989	3274.12
3428.261936	2928.38
3428.767921	3704.23
3429.273943	3450.32
3429.780002	3244.29
3430.286099	3726.2
3430.792234	3623.39
3431.298405	4186.14
3431.804614	4452.21
3432.310861	3869.05
3432.817144	4073.9
3433.323466	3858.06
3433.829824	4248.15
3434.336220	3868.27
3434.842653	3357.31
3435.349124	4115.11
3435.855632	4033.09
3436.362178	3889.07
3436.868761	3767.02
3437.375381	3889.07
3437.882038	3512.33
3438.388734	3685.39
3438.895466	3235.27
3439.402236	3213.29
3439.909043	3584.14
3440.415888	3919.28
3440.922769	3899.27
3441.429689	3510.36
3441.936646	3357.31
3442.443640	3634.37
3442.950671	4226.17
3443.457740	4677.08
3443.964846	3624.17
3444.471990	3868.27
3444.979171	3193.27
3445.486390	4043.29
3445.993645	4043.29
3446.500939	3676.36
3447.008269	3848.25
3447.515637	3562.17
3448.023043	3109.29
3448.530485	3010.4
3449.037965	3613.18
3449.545483	3717.18
3450.053038	3939.3
3450.560630	3367.12
3451.068260	3489.96
3451.575927	2897.38
3452.083631	3614.36
3452.591373	3327.1
3453.099153	3991.1
3453.606969	2990.38
3454.114823	3859.24
3454.622715	3254.1
3455.130643	3992.28
3455.638609	3337.3
3456.146613	3325.13
3456.654654	3378.11
3457.162732	3551.96
3457.670848	3980.9
3458.179001	3408.33
3458.687192	3427.17
3459.195419	3060.24
3459.703685	3490.35
3460.211987	3809.4
3460.720327	3643.4
3461.228705	4544.04
3461.737120	3817.25
3462.245572	4370.2
3462.754061	3520.18
3463.262588	3717.18
3463.771153	3613.18
3464.279754	3960.1
3464.788394	4166.13
3465.297070	3337.3
3465.805784	4042.12
3466.314535	3787.03
3466.823324	3540.19
3467.332150	3532.34
3467.841013	3654.39
3468.349914	3490.35
3468.858852	4739.09
3469.367828	3745.04
3469.876841	3664.2
3470.385891	3510.37
3470.894979	3807.05
3471.404104	3612.4
3471.913267	3746.22
3472.422467	4636.27
3472.931704	3653.21
3473.440979	3806.26
3473.950291	3694.03
3474.459640	3387.14
3474.969027	3449.15
3475.478451	3684.22
3475.987913	4003.27
3476.497412	4156.32
3477.006949	4422.39
3477.516522	4237.16
3478.026134	4451.04
3478.535782	4063.31
3479.045468	4074.3
3479.555191	4341.16
3480.064952	4166.13
3480.574750	3981.29
3481.084586	3644.19
3481.594459	3266.27
3482.104369	4156.32
3482.614317	4053.11
3483.124302	4113.93
3483.634324	3305.12
3484.144384	3345.93
3484.654481	3498.98
3485.164616	3920.07
3485.674788	3448.36
3486.184997	3479.36
3486.695244	3653.21
3487.205528	4390.21
3487.715849	4554.25
3488.226208	4392.17
3488.736605	4913.33
3489.247038	4002.09
3489.757509	3891.03
3490.268018	3470.34
3490.778564	3255.28
3491.289147	3817.25
3491.799768	3122.24
3492.310426	3212.11
3492.821121	3480.15
3493.331854	3132.06
3493.842624	3540.98
3494.353432	3347.11
3494.864276	3756.03
3495.375159	3765.06
3495.886079	2958.21
3496.397036	3368.3
3496.908030	3632.02
3497.419062	3388.32
3497.930131	3715.22
3498.441238	3725.03
3498.952382	3622.21
3499.463563	4177.12
3499.974782	3653.21
3500.486038	2978.22
3500.997332	3438.16
3501.508663	3222.32
3502.020031	3060.24
3502.531437	3510.37
3503.042880	3633.2
3503.554361	3735.23
3504.065879	3715.22
3504.577434	3491.14
3505.089027	4114.33
3505.600657	3766.23
3506.112324	3746.22
3506.624029	3644.19
3507.135771	3520.18
3507.647551	3326.31
3508.159368	3039.05
3508.671223	3827.06
3509.183114	3757.21
3509.695043	3807.05
3510.207010	4000.91
3510.719014	3684.22
3511.231055	4011.12
3511.743134	3931.06
3512.255250	3520.18
3512.767404	3643.01
3513.279595	3796.84
3513.791823	3398.13
3514.304089	3542.15
3514.816392	3192.1
3515.328732	3797.24
3515.841110	4157.1
3516.353525	4401.98
3516.865978	3296.09
3517.378468	3354.96
3517.890995	3858.07
3518.403560	4020.93
3518.916162	3561.38
3519.428802	3664.2
3519.941478	3675.19
3520.454193	3632.02
3520.966945	3490.35
3521.479734	3663.02
3521.992560	3335.34
3522.505424	4034.27
3523.018325	3704.23
3523.531264	3828.24
3524.044240	3407.15
3524.557253	3602.98
3525.070304	4617.82
3525.583392	3572.37
3526.096518	3736.02
3526.609681	4042.9
3527.122881	3788.21
3527.636119	3909.08
3528.149394	3704.23
3528.662707	3665.38
3529.176057	3848.25
3529.689444	3509.19
3530.202869	3439.33
3530.716331	4174.37
3531.229830	3778.4
3531.743367	3798.02
3532.256941	3624.17
3532.770553	3510.37
3533.284202	3869.05
3533.797888	4000.91
3534.311612	3592.39
3534.825373	3838.05
3535.339172	3797.24
3535.853008	3900.06
3536.366881	4000.91
3536.880792	3757.21
3537.394740	3634.38
3537.908725	3479.36
3538.422748	3174.05
3538.936809	3705.02
3539.450906	3931.06
3539.965041	3593.17
3540.479214	3849.04
3540.993424	3695.2
3541.507671	3429.13
3542.021955	3417.36
3542.536277	3479.36
3543.050637	3071.23
3543.565034	3305.12
3544.079468	3480.15
3544.593939	3274.12
3545.108448	3438.94
3545.622995	3480.93
3546.137578	3663.02
3546.652199	3940.09
3547.166858	3654.39
3547.681554	3583.36
3548.196287	3388.32
3548.711058	3377.33
3549.225866	3818.04
3549.740711	3246.26
3550.255594	3388.32
3550.770514	3408.33
3551.285472	4125.32
3551.800467	3922.03
3552.315499	3910.26
3552.830569	3983.25
3553.345676	3520.18
3553.860821	3736.02
3554.376002	3520.18
3554.891222	3664.2
3555.406478	3625.35
3555.921773	3070.05
3556.437104	3655.18
3556.952473	3150.11
3557.467879	2988.03
3557.983323	3081.04
3558.498804	3663.02
3559.014322	3489.17
3559.529878	3222.32
3560.045471	3398.13
3560.561102	3235.27
3561.076770	3276.08
3561.592475	3161.1
3562.108218	3889.07
3562.623998	3890.25
3563.139816	3778.4
3563.655670	3747.4
3564.171563	4084.11
3564.687492	4604.09
3565.203460	3858.07
3565.719464	3829.03
3566.235506	3796.06
3566.751585	3562.17
3567.267702	3850.22
3567.783856	3212.11
3568.300047	3725.03
3568.816276	3162.27
3569.332542	3828.24
3569.848846	4423.18
3570.365187	3553.14
3570.881565	3469.16
3571.397981	4042.12
3571.914434	3418.14
3572.430924	3806.26
3572.947452	3950.29
3573.464018	3591.21
3573.980620	3829.02
3574.497260	3459.35
3575.013938	3653.21
3575.530653	3532.34
3576.047405	3726.21
3576.564195	3184.25
3577.081022	3622.21
3577.597886	3437.37
3578.114788	4208.12
3578.631727	3654.39
3579.148704	4012.29
3579.665718	3602.2
3580.182769	3407.15
3580.699858	3224.28
3581.216984	3254.1
3581.734147	3110.08
3582.251348	3633.98
3582.768586	3573.16
3583.285862	3439.33
3583.803175	3498.2
3584.320526	3397.34
3584.837914	3387.14
3585.355339	3846.29
3585.872801	3347.11
3586.390301	3571.98
3586.907839	3541.37
3587.425414	3931.06
3587.943026	3522.14
3588.460675	3427.17
3588.978362	3490.35
3589.496087	3264.31
3590.013848	4442.01
3590.531648	3490.35
3591.049484	3347.11
3591.567358	3306.3
3592.085269	3345.15
3592.603218	3797.24
3593.121204	3151.28
3593.639227	4339.19
3594.157288	3612.4
3594.675387	3644.19
3595.193522	3337.3
3595.711695	3428.35
3596.229906	3674.01
3596.748153	3982.86
3597.266439	3685.39
3597.784761	3612.4
3598.303121	3481.32
3598.821518	4267.38
3599.339953	4329.38
3599.858425	3388.32
3600.376935	3754.07
3600.895482	3757.21
3601.414066	3193.28
3601.932688	3192.1
3602.451347	3234.09
3602.970043	3582.97
3603.488777	3796.84
3604.007548	3479.36
3604.526357	3194.06
3605.045203	3274.9
3605.564086	3214.07
3606.083007	3837.27
3606.601965	4688.07
3607.120961	4084.11
3607.639994	3817.25
3608.159064	3633.2
3608.678172	3561.38
3609.197317	3665.38
3609.716500	4565.24
3610.235720	4004.05
3610.754977	3838.05
3611.274272	3684.21
3611.793604	3828.24
3612.312973	3716.39
3612.832380	3285.11
3613.351824	4033.09
3613.871306	3715.22
3614.390825	3685.39
3614.910381	3838.05
3615.429975	3255.28
3615.949606	3173.26
3616.469275	3225.06
3616.988981	3356.14
3617.508724	3613.97
3618.028505	3602.2
3618.548323	3572.37
3619.068179	3541.37
3619.588072	3305.12
3620.108002	3121.07
3620.627970	3336.91
3621.147975	2690.17
3621.668017	3111.26
3622.188097	2792.2
3622.708214	4033.09
3623.228369	3778.4
3623.748561	3623.39
3624.268791	3603.37
3624.789057	3408.33
3625.309362	3009.22
3625.829703	3287.07
3626.350082	3612.01
3626.870499	3807.83
3627.390952	3449.14
3627.911443	3347.11
3628.431972	3345.15
3628.952538	3010.4
3629.473141	2928.38
3629.993782	3130.09
3630.514460	2958.2
3631.035176	3111.26
3631.555928	3510.36
3632.076719	3233.3
3632.597546	3223.1
3633.118411	3256.06
3633.639314	3152.07
3634.160254	2916.21
3634.681231	3389.1
3635.202246	3467.98
3635.723298	3500.95
3636.244387	3829.02
3636.765514	3471.12
3637.286678	3315.32
3637.807879	3470.34
3638.329118	4318.39
3638.850395	3928.31
3639.371708	3756.03
3639.893060	3931.06
3640.414448	4801.09
3640.935874	3695.2
3641.457337	4401.2
3641.978838	3819.21
3642.500376	3755.25
3643.021951	3634.37
3643.543564	3553.14
3644.065215	3675.19
3644.586902	3551.18
3645.108627	3746.22
3645.630390	3460.13
3646.152189	3438.16
3646.674027	3480.15
3647.195901	3697.16
3647.717813	3775.26
3648.239763	3389.1
3648.761749	4095.1
3649.283773	4330.17
3649.805835	3550.39
3650.327934	4145.33
3650.850070	3223.1
3651.372244	3489.96
3651.894455	3327.1
3652.416703	3356.92
3652.938989	3920.07
3653.461313	4288.18
3653.983673	3501.34
3654.506071	3357.31
3655.028507	2969.19
3655.550980	4052.32
3656.073490	3255.28
3656.596037	3347.11
3657.118622	3540.97
3657.641245	3878.08
3658.163904	3847.08
3658.686602	3716.39
3659.209336	4053.11
3659.732108	3552.36
3660.254917	3826.28
3660.777764	3809.4
3661.300648	3387.14
3661.823570	3993.06
3662.346529	3746.22
3662.869525	3603.37
3663.392559	3878.08
3663.915630	3582.18
3664.438738	3695.2
3664.961884	4054.28
3665.485067	3533.13
3666.008288	3449.14
3666.531546	3162.27
3667.054841	3131.27
3667.578174	3582.18
3668.101544	3479.36
3668.624952	3376.15
3669.148397	3346.33
3669.671879	3673.23
3670.195399	3408.33
3670.718956	3377.33
3671.242551	3306.3
3671.766183	3746.22
3672.289852	3019.03
3672.813559	3263.13
3673.337303	2651.32
3673.861084	3396.16
3674.384903	3509.97
3674.908759	3787.03
3675.432653	3571.19
3675.956584	3173.26
3676.480552	2989.21
3677.004558	3040.22
3677.528601	3286.28
3678.052682	3102.23
3678.576800	3234.09
3679.100955	3153.25
3679.625148	3716.39
3680.149378	3787.03
3680.673646	4235.98
3681.197951	3040.22
3681.722293	3949.11
3682.246673	3808.22
3682.771090	4125.31
3683.295545	3899.27
3683.820036	3878.08
3684.344566	3542.15
3684.869132	3940.08
3685.393736	4002.09
3685.918378	3203.09
3686.443057	4093.13
3686.967773	4543.26
3687.492527	3706.19
3688.017318	3675.19
3688.542146	3583.36
3689.067012	3449.14
3689.591915	3367.12
3690.116856	4064.09
3690.641834	3132.05
3691.166849	3325.13
3691.691902	3019.03
3692.216992	3327.1
3692.742120	3396.95
3693.267284	3911.04
3693.792487	3796.06
3694.317727	3336.12
3694.843004	3376.94
3695.368318	3091.24
3695.893670	3265.09
3696.419059	3551.96
3696.944486	3581.79
3697.469950	3774.87
3697.995451	3286.28
3698.520990	4248.15
3699.046567	3490.35
3699.572180	3213.29
3700.097831	4043.29
3700.623520	3962.06
3701.149245	4044.08
3701.675009	4053.11
3702.200809	3961.28
3702.726647	3807.05
3703.252523	3806.26
3703.778435	3531.16
3704.304385	3919.28
3704.830373	3624.17
3705.356398	3377.33
3705.882460	3347.11
3706.408560	3447.97
3706.934697	3581.79
3707.460872	3643.01
3707.987083	3192.1
3708.513333	3039.05
3709.039619	3520.96
3709.565943	3050.04
3710.092305	3316.11
3710.618704	4175.15
3711.145140	3572.37
3711.671614	3511.15
3712.198125	3468.37
3712.724673	3019.03
3713.251259	3387.92
3713.777882	2967.23
3714.304543	3030.02
3714.831240	3540.19
3715.357976	3215.25
3715.884749	2887.17
3716.411559	3233.3
3716.938406	2957.03
3717.465291	2752.18
3717.992213	3694.03
3718.519173	3459.35
3719.046170	3090.06
3719.573205	3303.94
3720.100277	3878.86
3720.627386	3572.37
3721.154533	3460.13
3721.681717	3316.11
3722.208938	3233.3
3722.736197	3419.32
3723.263493	3521.35
3723.790827	2988.03
3724.318198	3429.92
3724.845606	3173.26
3725.373052	3244.29
3725.900535	3460.13
3726.428056	3551.18
3726.955614	3521.35
3727.483209	4216.36
3728.010842	3634.38
3728.538512	3337.3
3729.066220	3510.36
3729.593964	3307.08
3730.121747	3387.92
3730.649566	3377.33
3731.177424	2916.21
3731.705318	3531.16
3732.233250	3202.3
3732.761219	3624.17
3733.289226	3111.26
3733.817270	3337.3
3734.345351	3367.13
3734.873470	3018.25
3735.401626	3858.06
3735.929820	2938.19
3736.458051	3194.06
3736.986320	3212.11
3737.514625	3480.93
3738.042969	3122.24
3738.571349	2813.4
3739.099767	3060.24
3739.628222	2929.17
3740.156715	3745.04
3740.685245	2977.04
3741.213813	2815.36
3741.742418	3101.05
3742.271060	3767.02
3742.799740	3633.2
3743.328457	3839.23
3743.857212	3488.39
3744.386003	3286.28
3744.914833	3870.23
3745.443699	3746.22
3745.972603	3664.2
3746.501545	3612.4
3747.030524	3429.13
3747.559540	3562.17
3748.088594	3950.29
3748.617685	4288.18
3749.146813	3429.13
3749.675979	3591.21
3750.205182	3479.36
3750.734423	3542.15
3751.263701	3613.18
3751.793016	3428.35
3752.322369	3511.15
3752.851759	3438.16
3753.381187	3233.3
3753.910651	3050.04
3754.440154	3263.91
3754.969694	3520.96
3755.499271	3418.14
3756.028885	3489.17
3756.558537	3448.36
3757.088226	3009.22
3757.617953	3468.37
3758.147717	3100.27
3758.677519	3522.14
3759.207357	4104.12
3759.737234	3029.24
3760.267147	2958.21
3760.797098	3429.13
3761.327087	2969.19
3761.857113	3705.01
3762.387176	3264.31
3762.917277	3121.07
3763.447415	2731.38
3763.977590	2702.34
3764.507803	2589.31
3765.038053	3222.32
3765.568340	2814.18
3766.098665	2815.36
3766.629028	2877.36
3767.159428	3315.32
3767.689865	3562.17
3768.220339	3562.17
3768.750851	3530.38
3769.281400	3131.27
3769.811987	3592.39
3770.342611	4083.32
3770.873273	3541.37
3771.403972	3838.05
3771.934708	3427.17
3772.465482	3604.16
3772.996293	3675.19
3773.527141	3624.17
3774.058027	4044.08
3774.588950	3807.05
3775.119911	3297.27
3775.650909	2824.39
3776.181944	3530.38
3776.713017	3010.4
3777.244127	3838.05
3777.775275	3091.24
3778.306460	3000.2
3778.837682	3069.27
3779.368942	3336.12
3779.900239	3121.07
3780.431574	2662.31
3780.962946	3582.18
3781.494355	3602.2
3782.025802	4105.3
3782.557286	3286.28
3783.088807	2907.19
3783.620366	3326.31
3784.151963	3837.27
3784.683596	3755.25
3785.215267	3449.15
3785.746976	3317.29
3786.278722	3664.2
3786.810505	3509.19
3787.342326	3398.13
3787.874184	4094.31
3788.406079	4003.27
3788.938012	3078.29
3789.469982	3449.15
3790.001990	3326.31
3790.534035	3326.31
3791.066117	3337.3
3791.598237	4042.12
3792.130394	3572.37
3792.662589	3018.25
3793.194821	3194.06
3793.727090	3398.91
3794.259397	3898.88
3794.791741	3543.33
3795.324123	3827.06
3795.856542	3982.08
3796.388998	3122.24
3796.921492	3039.05
3797.454023	3214.86
3797.986591	3194.06
3798.519197	3059.06
3799.051841	2936.23
3799.584521	3223.1
3800.117239	3252.93
3800.649995	3142.26
3801.182788	3172.08
3801.715618	3245.08
3802.248486	3110.08
3802.781391	3347.9
3803.314333	3469.94
3803.847313	3736.02
3804.380330	3602.2
3804.913385	3542.15
3805.446477	3234.09
3805.979606	3314.93
3806.512773	2950.36
3807.045977	3234.09
3807.579219	2969.19
3808.112498	2794.17
3808.645814	3181.11
3809.179168	3469.16
3809.712559	3029.24
3810.245987	2844.4
3810.779453	3019.03
3811.312957	2967.23
3811.846497	3225.06
3812.380076	3091.24
3812.913691	3236.05
3813.447344	3181.11
3813.981034	3143.04
3814.514762	2866.38
3815.048527	4063.31
3815.582330	3643.4
3816.116169	2803.19
3816.650047	3285.11
3817.183961	3593.17
3817.717913	3440.12
3818.251903	3009.22
3818.785930	4001.3
3819.319994	3827.06
3819.854096	3654.39
3820.388235	4002.09
3820.922411	3695.2
3821.456625	3541.37
3821.990876	3818.04
3822.525165	3215.25
3823.059491	3571.19
3823.593854	3368.3
3824.128255	3613.18
3824.662693	3204.26
3825.197168	3767.02
3825.731681	3612.4
3826.266232	3266.27
3826.800819	3194.06
3827.335445	3418.14
3827.870107	3276.08
3828.404807	3520.18
3828.939544	3766.24
3829.474319	3110.08
3830.009131	3623
3830.543981	3162.27
3831.078867	3593.17
3831.613792	4379.22
3832.148753	4196.35
3832.683752	3767.02
3833.218789	3704.23
3833.753863	3379.29
3834.288974	3849.04
3834.824123	3592.39
3835.359309	4595.06
3835.894532	3858.07
3836.429793	3193.28
3836.965091	2701.16
3837.500427	3439.34
3838.035800	3450.32
3838.571210	3163.06
3839.106658	2980.18
3839.642143	3142.26
3840.177666	3007.26
3840.713226	3007.26
3841.248823	3111.26
3841.784458	3306.3
3842.320130	3561.38
3842.855839	3582.18
3843.391586	3275.3
3843.927371	3377.33
3844.463192	3265.09
3844.999051	3256.07
3845.534948	3285.11
3846.070882	3418.93
3846.606853	3255.28
3847.142862	3317.29
3847.678908	3296.1
3848.214991	3632.02
3848.751112	3754.85
3849.287271	3142.26
3849.823466	2865.2
3850.359699	3265.09
3850.895970	3438.16
3851.432278	3695.2
3851.968623	3532.34
3852.505005	3142.26
3853.041425	3060.24
3853.577883	4237.16
3854.114378	4339.98
3854.650910	3747.4
3855.187479	3490.35
3855.724086	2997.06
3856.260731	3336.91
3856.797413	2936.23
3857.334132	2927.2
3857.870888	3070.05
3858.407682	3409.12
3858.944514	3030.02
3859.481382	3807.05
3860.018288	3447.18
3860.555232	3235.27
3861.092213	4249.33
3861.629231	3419.32
3862.166287	3706.19
3862.703380	3223.1
3863.240511	3174.05
3863.777678	3252.93
3864.314884	2773.37
3864.852126	3357.32
3865.389407	3951.07
3865.926724	3675.19
3866.464079	3470.34
3867.001471	3019.03
3867.538901	3612.01
3868.076368	3836.87
3868.613872	2998.24
3869.151414	3358.1
3869.688993	3286.28
3870.226610	2988.03
3870.764264	2937.01
3871.301955	3181.9
3871.839684	3367.91
3872.377450	3060.24
3872.915254	3787.03
3873.453095	3469.16
3873.990973	3254.1
3874.528889	3336.91
3875.066842	3224.28
3875.604833	3859.24
3876.142861	3397.34
3876.680926	3295.31
3877.219029	3552.36
3877.757169	3376.15
3878.295347	3408.33
3878.833561	3121.07
3879.371814	2670.16
3879.910104	3368.3
3880.448431	3838.05
3880.986795	3542.15
3881.525197	3060.24
3882.063636	3418.14
3882.602113	4249.33
3883.140627	3162.27
3883.679179	2907.19
3884.217767	3202.3
3884.756394	2914.25
3885.295057	3325.14
3885.833758	3029.24
3886.372497	3102.23
3886.911273	2824.39
3887.450086	2977.04
3887.988937	3776.05
3888.527825	3174.05
3889.066750	3325.92
3889.605713	2886.39
3890.144713	3162.27
3890.683751	3603.37
3891.222826	2835.37
3891.761938	3029.24
3892.301088	2619.14
3892.840275	3070.05
3893.379500	3418.14
3893.918762	3183.07
3894.458061	3184.25
3894.997398	3256.07
3895.536772	2835.37
3896.076183	2826.35
3896.615632	3346.33
3897.155119	3079.08
3897.694642	2906.4
3898.234204	3337.3
3898.773802	3479.36
3899.313438	3511.15
3899.853111	3347.11
3900.392822	3511.15
3900.932570	3736.02
3901.472356	3542.15
3902.012178	3123.03
3902.552039	3447.97
3903.091936	4411.01
3903.631872	4073.12
3904.171844	3367.13
3904.711854	3298.06
3905.251901	3245.08
3905.791986	3418.93
3906.332108	3469.94
3906.872267	3602.98
3907.412464	3674.01
3907.952698	3143.04
3908.492970	2989.21
3909.033279	3356.14
3909.573625	3736.02
3910.114009	3438.16
3910.654430	3264.31
3911.194889	3768.2
3911.735385	3439.33
3912.275918	3684.22
3912.816489	3715.22
3913.357097	3366.34
3913.897743	3460.13
3914.438426	3705.02
3914.979146	3397.34
3915.519904	3468.38
3916.060699	3132.06
3916.601532	3602.2
3917.142402	3449.15
3917.683309	3431.09
3918.224254	3531.17
3918.765236	4607.23
3919.306255	4279.15
3919.847312	3338.09
3920.388407	3745.04
3920.929538	3235.27
3921.470707	3276.08
3922.011914	3480.15
3922.553158	3244.29
3923.094439	3768.2
3923.635758	4126.1
3924.177114	4188.11
3924.718507	3469.16
3925.259938	4073.12
3925.801406	3725.03
3926.342912	3705.02
3926.884455	3962.06
3927.426036	3797.24
3927.967653	3685.39
3928.509309	3880.04
3929.051001	3480.15
3929.592731	3376.15
3930.134499	3336.12
3930.676304	3051.21
3931.218146	3500.16
3931.760025	3450.32
3932.301942	3141.08
3932.843897	3389.1
3933.385889	2928.38
3933.927918	3213.29
3934.469984	3438.16
3935.012088	2897.38
3935.554230	3644.19
3936.096409	3695.2
3936.638625	3520.18
3937.180878	2866.38
3937.723169	2834.2
3938.265498	3131.27
3938.807863	3246.26
3939.350266	2998.24
3939.892707	3562.17
3940.435185	3194.06
3940.977700	2938.19
3941.520253	3051.21
3942.062843	3900.06
3942.605471	2999.02
3943.148136	3245.08
3943.690838	3131.27
3944.233578	3345.15
3944.776355	3481.33
3945.319169	2988.03
3945.862021	3090.85
3946.404910	3101.84
3946.947837	3283.93
3947.490801	3091.24
3948.033802	3582.18
3948.576841	3091.24
3949.119918	3039.05
3949.663031	3726.99
3950.206182	3767.8
3950.749371	3828.63
3951.292597	3296.88
3951.835860	3245.08
3952.379160	3316.11
3952.922499	3142.26
3953.465874	3182.29
3954.009287	3244.29
3954.552737	3039.05
3955.096225	3234.09
3955.639750	3654
3956.183312	3029.24
3956.726912	3060.24
3957.270549	3183.07
3957.814224	3111.26
3958.357936	2988.03
3958.901685	3613.97
3959.445472	3982.08
3959.989296	3470.34
3960.533157	3522.14
3961.077056	2773.37
3961.620993	3868.27
3962.164967	3336.12
3962.708978	3101.05
3963.253026	3571.19
3963.797112	3705.02
3964.341235	3357.32
3964.885396	3471.12
3965.429594	3675.19
3965.973830	3110.08
3966.518103	3111.26
3967.062413	3213.29
3967.606761	3204.26
3968.151146	3143.04
3968.695568	2977.04
3969.240028	3449.15
3969.784526	3582.18
3970.329060	3295.31
3970.873632	3551.18
3971.418242	3368.3
3971.962889	3479.36
3972.507573	3502.13
3973.052295	3694.03
3973.597054	3438.16
3974.141850	3316.11
3974.686684	3325.92
3975.231555	3491.92
3975.776464	3285.11
3976.321410	3684.22
3976.866394	3727.38
3977.411414	3489.17
3977.956473	2804.37
3978.501568	2957.03
3979.046701	3294.92
3979.591872	3417.75
3980.137079	3559.81
3980.682325	2980.18
3981.227607	2978.22
3981.772927	3593.17
3982.318285	3469.16
3982.863680	3480.15
3983.409112	3254.1
3983.954581	3654
3984.500088	3039.05
3985.045633	3102.23
3985.591214	3294.13
3986.136834	3295.31
3986.682490	2999.02
3987.228184	2917.39
3987.773916	2753.35
3988.319684	3551.18
3988.865490	3603.37
3989.411334	3510.37
3989.957215	3654.39
3990.503133	3788.21
3991.049089	3480.15
3991.595082	3930.27
3992.141113	3255.28
3992.687181	3327.1
3993.233286	3571.98
3993.779429	3223.1
3994.325609	3551.18
3994.871826	3082.22
3995.418081	4862.31
3995.964374	4013.08
3996.510703	3746.22
3997.057070	3398.13
3997.603475	3839.23
3998.149917	3460.13
3998.696396	3274.12
3999.242913	3664.2
3999.789467	3685.39
4000.336058	3337.3
4000.882687	3695.2
4001.429353	3275.3
4001.976057	3490.35
4002.522798	3605.34
4003.069577	4053.11
4003.616392	3358.1
4004.163246	3591.21
4004.710136	3378.11
4005.257064	3704.23
4005.804030	3890.25
4006.351033	3112.04
4006.898073	3746.22
4007.445151	3100.27
4007.992266	3090.07
4008.539418	3540.98
4009.086608	3276.08
4009.633835	3376.94
4010.181100	4175.94
4010.728402	3552.36
4011.275741	4010.33
4011.823118	3541.37
4012.370532	3142.26
4012.917984	3971.09
4013.465473	3317.29
4014.012999	3009.22
4014.560563	3306.3
4015.108164	3162.27
4015.655803	3521.35
4016.203479	3009.22
4016.751192	3328.28
4017.298943	2916.22
4017.846731	2794.17
4018.394556	2876.19
4018.942419	3664.2
4019.490320	3705.02
4020.038258	3294.13
4020.586233	2669.37
4021.134245	3070.05
4021.682295	3265.88
4022.230383	3602.98
4022.778507	3030.02
4023.326669	3478.97
4023.874869	3347.11
4024.423106	3633.98
4024.971380	3602.2
4025.519692	3409.12
4026.068041	3531.95
4026.616428	3796.85
4027.164852	3603.37
4027.713313	3757.21
4028.261812	3009.22
4028.810348	3479.36
4029.358921	3368.3
4029.907532	3716.4
4030.456180	3173.26
4031.004866	3088.1
4031.553589	3153.25
4032.102350	3163.06
4032.651147	2681.15
4033.199983	3633.2
4033.748855	3285.11
4034.297766	4135.91
4034.846713	3130.09
4035.395698	3080.26
4035.944720	3500.16
4036.493780	3286.28
4037.042877	3552.36
4037.592011	3234.09
4038.141183	3325.92
4038.690392	3112.04
4039.239639	3500.95
4039.788923	3734.84
4040.338245	3051.21
4040.887603	3705.02
4041.437000	3438.16
4041.986433	3029.24
4042.535904	3645.37
4043.085413	3182.29
4043.634959	3367.13
4044.184542	3489.96
4044.734162	3235.27
4045.283820	3397.35
4045.833516	3470.34
4046.383249	3541.37
4046.933019	3141.08
4047.482826	3889.07
4048.032671	3488.39
4048.582554	3081.04
4049.132474	3644.19
4049.682431	3357.32
4050.232425	4053.11
4050.782457	3705.02
4051.332527	4215.19
4051.882634	3562.17
4052.432778	3686.18
4052.982959	3325.14
4053.533178	3562.95
4054.083435	3745.83
4054.633728	3602.2
4055.184060	3603.38
4055.734428	4103.34
4056.284834	3296.1
4056.835278	3807.05
4057.385758	3490.35
4057.936276	3552.36
4058.486832	3429.13
4059.037425	3716
4059.588055	3725.03
4060.138723	4124.92
4060.689428	3337.3
4061.240171	3592.39
4061.790951	3460.14
4062.341768	2987.25
4062.892623	3171.3
4063.443515	3388.32
4063.994444	3233.31
4064.545411	3581.4
4065.096416	3122.25
4065.647457	3891.03
4066.198536	3152.07
4066.749653	3019.04
4067.300807	3367.13
4067.851998	3407.94
4068.403227	3214.08
4068.954493	3205.05
4069.505797	4246.19
4070.057137	3858.07
4070.608516	3397.35
4071.159931	2886.39
4071.711384	3675.19
4072.262875	3563.35
4072.814403	3481.33
4073.365968	3541.37
4073.917571	2691.35
4074.469211	3644.19
4075.020888	2905.23
4075.572603	3500.16
4076.124356	3182.29
4076.676145	3254.11
4077.227972	3447.97
4077.779837	4206.94
4078.331739	3714.04
4078.883678	3059.06
4079.435655	3050.04
4079.987669	3285.11
4080.539720	3724.25
4081.091809	3603.38
4081.643935	2956.25
4082.196099	3335.34
4082.748300	3829.03
4083.300538	3501.34
4083.852814	3182.29
4084.405127	3367.13
4084.957478	2865.2
4085.509866	2958.21
4086.062292	3346.33
4086.614754	2988.03
4087.167255	3172.09
4087.719792	3531.17
4088.272367	3798.02
4088.824980	3805.87
4089.377630	3418.15
4089.930317	3305.12
4090.483041	3396.95
4091.035803	3920.07
4091.588603	3163.06
4092.141440	3243.9
4092.694314	3325.92
4093.247225	3080.26
4093.800174	3101.06
4094.353161	3427.96
4094.906185	4290.14
4095.459246	4258.35
4096.012344	4594.28
4096.565480	3532.34
4097.118654	3387.14
4097.671865	3500.16
4098.225113	3509.98
4098.778398	3389.1
4099.331721	3348.29
4099.885082	3275.3
4100.438480	4113.15
4100.991915	3950.29
4101.545387	3325.14
4102.098897	3388.32
4102.652445	3922.03
4103.206030	3522.14
4103.759652	3132.06
4104.313311	3396.17
4104.867008	3377.33
4105.420743	3172.09
4105.974514	2681.15
4106.528324	3325.14
4107.082170	3040.23
4107.636054	2886.39
4108.189975	3428.35
4108.743934	3266.27
4109.297930	3705.02
4109.851964	3132.06
4110.406035	3174.05
4110.960143	3356.92
4111.514289	2896.2
4112.068472	2988.03
4112.622693	2692.14
4113.176951	4156.32
4113.731246	2886.39
4114.285579	2651.32
4114.839949	2978.22
4115.394356	3194.06
4115.948801	3347.9
4116.503284	3356.92
4117.057803	3500.95
4117.612361	2876.19
4118.166955	3306.3
4118.721587	3306.3
4119.276256	3110.08
4119.830963	3131.27
4120.385707	3787.04
4120.940489	3592.39
4121.495308	3562.17
4122.050164	3542.16
4122.605058	3234.09
4123.159989	3509.98
4123.714957	3703.84
4124.269963	3398.13
4124.825007	3398.13
4125.380087	3008.05
4125.935205	3633.2
4126.490361	3142.26
4127.045554	3183.07
4127.600784	3489.18
4128.156052	3500.16
4128.711357	3162.28
4129.266699	3367.13
4129.822079	2856.17
4130.377497	3009.23
4130.932951	2773.37
4131.488443	2784.36
4132.043973	3379.29
4132.599540	3163.06
4133.155144	3458.96
4133.710786	3767.81
4134.266465	3654.39
4134.822181	4105.3
4135.377935	3254.11
4135.933727	3253.32
4136.489555	3889.07
4137.045421	3910.26
4137.601325	3563.35
4138.157266	3449.15
4138.713244	3675.19
4139.269260	3890.25
4139.825313	4022.11
4140.381403	4043.3
4140.937531	3675.19
4141.493696	3961.28
4142.049899	3540.19
4142.606139	3695.21
4143.162417	3029.24
4143.718732	3419.32
4144.275084	3265.09
4144.831473	3624.17
4145.387901	3499.38
4145.944365	3181.11
4146.500867	2896.2
4147.057406	2886.39
4147.613983	3828.24
4148.170597	3663.03
4148.727248	3194.06
4149.283937	3418.93
4149.840663	3489.96
4150.397427	3377.33
4150.954228	3326.31
4151.511067	3255.28
4152.067943	3469.16
4152.624856	3316.11
4153.181806	3940.09
4153.738794	2917.39
4154.295820	2895.03
4154.852883	2805.16
4155.409983	3038.27
4155.967121	3244.3
4156.524296	3746.22
4157.081508	3684.22
4157.638758	3081.04
4158.196045	3345.94
4158.753370	2946.04
4159.310732	3028.06
4159.868131	2701.16
4160.425568	3202.3
4160.983043	3223.1
4161.540554	2681.15
4162.098103	2834.98
4162.655690	3307.08
4163.213314	3325.92
4163.770975	3050.04
4164.328673	2865.2
4164.886409	3869.06
4165.444183	3387.14
4166.001994	3254.11
4166.559842	3560.99
4167.117728	2979.4
4167.675651	3091.24
4168.233611	3705.02
4168.791609	3337.3
4169.349644	3490.35
4169.907717	3714.04
4170.465827	3491.14
4171.023974	3276.08
4171.582159	3173.26
4172.140381	3654.39
4172.698641	3326.31
4173.256938	3540.19
4173.815272	3141.08
4174.373644	3060.24
4174.932054	3417.36
4175.490500	3194.06
4176.048984	3030.02
4176.607506	3030.02
4177.166064	3396.95
4177.724661	3705.02
4178.283294	3121.07
4178.841965	3389.1
4179.400674	2886.39
4179.959420	2886.39
4180.518203	3264.31
4181.077023	3060.24
4181.635881	2937.02
4182.194777	3254.11
4182.753710	3755.25
4183.312680	3367.13
4183.871688	3376.15
4184.430733	3539.02
4184.989815	3481.33
4185.548935	3124.21
4186.108092	3757.21
4186.667287	3532.34
4187.226519	3061.03
4187.785788	3141.08
4188.345095	3818.04
4188.904439	3592.39
4189.463821	3079.08
4190.023240	3387.93
4190.582696	3409.12
4191.142190	3276.08
4191.701721	3181.11
4192.261290	3143.05
4192.820896	3449.15
4193.380539	3224.28
4193.940220	3040.23
4194.499938	3069.27
4195.059694	2486.11
4195.619487	3316.11
4196.179317	2446.08
4196.739185	3734.06
4197.299090	3111.26
4197.859033	3326.32
4198.419013	3428.35
4198.979030	2895.03
4199.539085	2630.13
4200.099178	2937.02
4200.659307	3214.08
4201.219474	3256.07
4201.779679	2957.03
4202.339920	3305.91
4202.900200	2733.34
4203.460516	3121.07
4204.020870	2425.28
4204.581262	3163.06
4205.141690	3133.24
4205.702157	2590.1
4206.262660	3235.27
4206.823201	3017.07
4207.383780	3336.91
4207.944396	2661.13
4208.505049	2792.21
4209.065739	2649.36
4209.626467	3162.28
4210.187233	2927.21
4210.748036	2937.02
4211.308876	2916.22
4211.869754	2978.22
4212.430669	3408.33
4212.991621	3182.29
4213.552611	3663.03
4214.113638	3756.03
4214.674703	3613.19
4215.235805	3275.3
4215.796944	2712.15
4216.358121	2957.03
4216.919335	3172.87
4217.480587	3765.85
4218.041876	3131.27
4218.603202	3530.38
4219.164566	3664.2
4219.725967	3471.13
4220.287406	3305.12
4220.848882	3029.24
4221.410395	3499.38
4221.971946	3091.25
4222.533534	3428.35
4223.095160	3010.4
4223.656823	2845.19
4224.218523	3541.37
4224.780261	3111.26
4225.342036	3183.08
4225.903849	2772.19
4226.465699	2864.02
4227.027587	3090.07
4227.589511	3407.16
4228.151474	2815.36
4228.713473	2671.34
4229.275510	3335.34
4229.837585	2907.19
4230.399696	3120.29
4230.961846	3735.24
4231.524032	3580.22
4232.086256	3203.09
4232.648518	3582.97
4233.210817	3110.08
4233.773153	3427.96
4234.335527	3387.14
4234.897938	2823.21
4235.460386	3849.04
4236.022872	3273.34
4236.585395	2661.13
4237.147956	2968.02
4237.710554	3438.95
4238.273189	3081.04
4238.835862	2620.32
4239.398572	2548.11
4239.961320	2999.02
4240.524105	3132.06
4241.086927	3602.98
4241.649787	3347.11
4242.212684	3285.11
4242.775619	3387.93
4243.338591	2763.17
4243.901601	3478.97
4244.464647	3091.25
4245.027732	3358.1
4245.590853	3194.06
4246.154012	2805.16
4246.717209	2752.18
4247.280443	2876.19
4247.843714	2497.1
4248.407023	2876.19
4248.970369	2804.37
4249.533752	2671.34
4250.097173	3091.25
4250.660631	2600.31
4251.224127	3224.28
4251.787660	3316.11
4252.351230	2804.37
4252.914838	3439.34
4253.478483	3274.12
4254.042166	2845.19
4254.605886	3111.26
4255.169644	3020.21
4255.733438	2876.19
4256.297271	3193.28
4256.861140	3429.13
4257.425047	3265.1
4257.988992	2568.13
4258.552974	3283.93
4259.116993	3213.29
4259.681050	3542.16
4260.245144	3591.21
4260.809275	3008.05
4261.373444	3223.89
4261.937650	3521.75
4262.501894	2794.96
4263.066175	3418.15
4263.630494	2906.41
4264.194849	3194.06
4264.759243	2702.34
4265.323673	2600.31
4265.888142	3029.24
4266.452647	3439.34
4267.017190	2988.03
4267.581770	3234.09
4268.146388	2723.14
4268.711043	2978.22
4269.275735	3582.19
4269.840465	2978.22
4270.405233	2896.2
4270.970037	2783.18
4271.534879	2978.22
4272.099759	3674.02
4272.664676	3225.07
4273.229630	3418.93
4273.794622	3499.77
4274.359651	3368.31
4274.924717	3439.34
4275.489821	3142.26
4276.054963	2958.21
4276.620141	3367.13
4277.185357	3233.31
4277.750611	2865.2
4278.315902	2803.2
4278.881230	2783.18
4279.446596	3480.15
4280.011999	3141.09
4280.577439	3345.94
4281.142917	3162.28
4281.708433	3777.23
4282.273985	3419.32
4282.839575	3480.15
4283.405203	3182.29
4283.970868	3182.29
4284.536570	2660.35
4285.102310	3163.06
4285.668087	3194.06
4286.233902	2814.19
4286.799753	3357.32
4287.365643	2906.41
4287.931570	2793.39
4288.497534	2516.33
4289.063535	2958.21
4289.629574	2906.41
4290.195650	3181.11
4290.761764	2803.2
4291.327915	2906.02
4291.894104	3345.94
4292.460330	2609.33
4293.026593	3632.03
4293.592894	3244.3
4294.159232	3275.3
4294.725608	3019.04
4295.292021	3019.04
4295.858471	2979.4
4296.424959	3120.29
4296.991484	3419.32
4297.558046	3531.17
4298.124646	3510.37
4298.691284	3439.34
4299.257958	3592.39
4299.824671	3612.4
4300.391420	3141.09
4300.958207	3162.28
4301.525031	2906.41
4302.091893	3235.27
4302.658792	3102.23
4303.225729	2825.17
4303.792703	2948.01
4304.359714	3050.04
4304.926763	3049.26
4305.493849	3366.34
4306.060973	3673.23
4306.628134	3643.41
4307.195332	3470.34
4307.762568	3132.06
4308.329841	3664.21
4308.897152	3051.22
4309.464500	3356.14
4310.031885	3203.09
4310.599308	3072.02
4311.166768	3542.16
4311.734266	3059.07
4312.301801	3347.12
4312.869373	3489.96
4313.436983	3223.11
4314.004630	3038.27
4314.572315	3304.34
4315.140037	3214.08
4315.707796	3162.28
4316.275593	3182.29
4316.843427	2857.35
4317.411299	3337.3
4317.979208	3470.34
4318.547154	3714.04
4319.115138	3244.3
4319.683159	3306.3
4320.251218	3326.32
4320.819314	3039.05
4321.387447	2947.22
4321.955618	2978.22
4322.523827	2865.2
4323.092072	2907.19
4323.660355	3203.09
4324.228676	2886.39
4324.797034	3122.25
4325.365429	3532.35
4325.933861	2772.2
4326.502331	3255.29
4327.070839	3101.06
4327.639384	3223.11
4328.207966	2610.12
4328.776586	3252.93
4329.345243	2916.22
4329.913937	3398.13
4330.482669	2741.19
4331.051438	2640.34
4331.620245	2444.12
4332.189089	2782.01
4332.757971	2875.01
4333.326889	2641.12
4333.895846	2701.16
4334.464839	3183.08
4335.033871	2732.17
4335.602939	2845.19
4336.172045	2918.18
4336.741188	3141.09
4337.310369	3080.26
4337.879587	2937.02
4338.448842	2825.17
4339.018135	2926.03
4339.587466	2957.03
4340.156833	3234.09
4340.726238	2928.39
4341.295681	2948.4
4341.865161	2896.21
4342.434678	2793.39
4343.004233	3234.09
4343.573825	3418.93
4344.143455	3110.08
4344.713122	3643.01
4345.282826	3488.39
4345.852568	2926.03
4346.422347	3334.95
4346.992163	3389.11
4347.562017	2905.23
4348.131909	2630.13
4348.701837	3080.26
4349.271803	2896.21
4349.841807	2988.04
4350.411848	2919.36
4350.981926	2918.18
4351.552042	2957.03
4352.122195	3110.87
4352.692386	3295.71
4353.262614	3192.1
4353.832879	2795.35
4354.403182	3182.29
4354.973522	2732.17
4355.543900	3028.07
4356.114315	3407.94
4356.684767	3142.26
4357.255257	2691.35
4357.825784	2948.4
4358.396348	3624.18
4358.966950	3460.14
4359.537590	3366.35
4360.108267	3071.23
4360.678981	3214.08
4361.249732	3367.13
4361.820521	3509.98
4362.391348	3347.12
4362.962212	3418.15
4363.533113	2805.16
4364.104052	3613.97
4364.675028	3326.32
4365.246041	2987.25
4365.817092	3808.23
4366.388180	3070.06
4366.959306	2661.14
4367.530469	3061.03
4368.101669	2517.11
4368.672907	2917.01
4369.244182	2733.34
4369.815495	2998.24
4370.386845	2804.38
4370.958232	2681.15
4371.529657	2631.31
4372.101119	2988.04
4372.672619	2661.14
4373.244156	2885.22
4373.815731	2682.33
4374.387342	3164.24
4374.958992	3336.13
4375.530678	2876.19
4376.102402	2598.35
4376.674164	2987.25
4377.245963	3264.31
4377.817799	3223.11
4378.389673	3091.25
4378.961584	2916.22
4379.533532	2783.18
4380.105518	2865.99
4380.677542	3367.92
4381.249602	3029.24
4381.821700	2589.32
4382.393836	2876.19
4382.966009	2670.16
4383.538219	2782.01
4384.110467	3234.88
4384.682752	2477.08
4385.255075	2568.13
4385.827434	3059.07
4386.399832	2978.23
4386.972267	3318.08
4387.544739	3529.99
4388.117248	3448.37
4388.689795	3572.38
4389.262379	3386.36
4389.835001	3521.36
4390.407660	3150.11
4390.980357	3285.11
4391.553091	2999.02
4392.125862	2886.4
4392.698671	2948.4
4393.271517	2773.37
4393.844401	3132.06
4394.417322	3030.03
4394.990280	3039.84
4395.563276	2977.05
4396.136309	2814.19
4396.709380	3153.25
4397.282488	3101.06
4397.855633	2965.28
4398.428816	2948.4
4399.002036	2559.1
4399.575294	2989.21
4400.148589	2711.37
4400.721921	3356.14
4401.295291	3531.96
4401.868698	2905.23
4402.442143	3060.25
4403.015625	3460.14
4403.589144	3264.31
4404.162701	3726.21
4404.736295	3614.37
4405.309927	3050.04
4405.883596	3061.03
4406.457302	2986.07
4407.031046	3061.03
4407.604828	3101.06
4408.178646	3245.08
4408.752502	3294.92
4409.326396	3500.95
4409.900327	3388.32
4410.474295	3316.11
4411.048301	3929.1
4411.622344	3703.06
4412.196424	3018.25
4412.770542	3153.25
4413.344697	3256.07
4413.918890	3204.27
4414.493120	3069.27
4415.067388	2885.22
4415.641693	3040.23
4416.216035	3409.12
4416.790415	3294.14
4417.364832	3142.26
4417.939286	3121.07
4418.513778	3100.27
4419.088307	2947.22
4419.662874	2641.12
4420.237478	3305.13
4420.812120	3427.96
4421.386799	3255.29
4421.961515	3860.03
4422.536269	3510.37
4423.111060	2855.39
4423.685889	2630.13
4424.260755	3398.13
4424.835658	2907.2
4425.410599	2803.2
4425.985577	3081.04
4426.560592	3223.11
4427.135645	2947.22
4427.710736	3081.05
4428.285864	3099.88
4428.861029	3152.08
4429.436231	3132.06
4430.011471	3653.22
4430.586749	3427.17
4431.162064	2958.21
4431.737416	3295.32
4432.312805	3479.37
4432.888233	3716.4
4433.463697	3070.06
4434.039199	3325.14
4434.614738	3245.08
4435.190315	3376.94
4435.765929	3469.95
4436.341580	3018.25
4436.917269	3266.28
4437.492995	2999.03
4438.068759	3008.84
4438.644560	3028.85
4439.220398	3069.66
4439.796274	3030.03
4440.372188	2999.03
4440.948138	2691.35
4441.524126	3080.26
4442.100152	3489.18
4442.676215	3131.28
4443.252315	2723.14
4443.828453	2886
4444.404628	3347.12
4444.980840	3131.28
4445.557090	3163.06
4446.133378	3274.91
4446.709702	2559.1
4447.286064	2936.24
4447.862464	2948.4
4448.438901	2650.15
4449.015375	3960.1
4449.591887	3378.12
4450.168436	3142.26
4450.745023	3193.28
4451.321647	3642.23
4451.898308	3223.11
4452.475007	3256.07
4453.051743	3274.91
4453.628516	3489.96
4454.205327	3643.01
4454.782176	3367.13
4455.359062	3172.09
4455.935985	2945.26
4456.512945	2844.4
4457.089943	3235.27
4457.666979	2629.35
4458.244052	2732.17
4458.821162	2507.3
4459.398309	2876.19
4459.975494	3082.22
4460.552717	2916.22
4461.129977	3079.08
4461.707274	3449.94
4462.284609	3204.27
4462.861981	3100.27
4463.439390	2640.34
4464.016837	3235.27
4464.594321	3071.23
4465.171843	2794.17
4465.749402	3500.17
4466.326998	2906.41
4466.904632	3940.09
4467.482303	2794.17
4468.060012	2783.18
4468.637758	2588.14
4469.215542	3111.26
4469.793363	2731.38
4470.371221	3439.34
4470.949117	3253.32
4471.527050	2966.06
4472.105020	3447.97
4472.683028	2988.04
4473.261074	3345.16
4473.839156	2834.2
4474.417276	2978.23
4474.995434	3481.33
4475.573629	2916.22
4476.151861	3643.41
4476.730131	3152.08
4477.308438	3010.41
4477.886783	3131.28
4478.465165	3173.27
4479.043584	3736.02
4479.622041	3542.16
4480.200535	3101.06
4480.779067	2785.15
4481.357636	3100.27
4481.936242	2875.41
4482.514886	3050.04
4483.093567	3347.9
4483.672286	3008.05
4484.251042	2364.06
4484.829835	2865.2
4485.408666	4218.33
4485.987534	2906.41
4486.566440	2997.06
4487.145383	3192.89
4487.724363	3100.27
4488.303381	3173.27
4488.882436	3060.25
4489.461529	3150.11
4490.040659	3080.26
4490.619827	2742.37
4491.199031	3102.24
4491.778274	2845.19
4492.357553	2938.2
4492.936870	3018.26
4493.516225	3123.04
4494.095617	3376.16
4494.675046	2795.35
4495.254513	2711.37
4495.834017	2844.41
4496.413558	3295.32
4496.993137	2906.41
4497.572754	2863.24
4498.152407	2794.17
4498.732099	3029.24
4499.311827	2773.37
4499.891593	2620.32
4500.471396	2836.16
4501.051237	3030.03
4501.631115	2415.08
4502.211031	2599.92
4502.790984	2802.81
4503.370974	2875.8
4503.951002	2946.83
4504.531067	3131.67
4505.111170	3347.9
4505.691310	2843.23
4506.271487	3052.4
4506.851702	2598.35
4507.431954	2886.4
4508.012244	4012.3
4508.592571	3348.3
4509.172935	3245.08
4509.753337	2978.23
4510.333777	2518.29
4510.914253	2764.35
4511.494767	2354.25
4512.075319	2590.11
4512.655908	2957.04
4513.236534	2640.34
4513.817198	2610.12
4514.397899	2159.21
4514.978637	2906.02
4515.559413	3090.07
4516.140226	2936.24
4516.721077	2364.06
4517.301965	2906.02
4517.882891	3706.2
4518.463854	2599.13
4519.044854	3081.05
4519.625892	2916.22
4520.206967	3038.27
4520.788079	3243.12
4521.369229	3520.97
4521.950417	3009.23
4522.531641	3132.06
4523.112903	3131.28
4523.694203	3243.12
4524.275540	3100.28
4524.856914	2772.2
4525.438326	2978.23
4526.019775	3255.29
4526.601262	3224.29
4527.182786	3285.11
4527.764347	2753.36
4528.345946	2815.37
4528.927582	2661.14
4529.509256	2640.34
4530.090967	2752.18
4530.672716	3051.22
4531.254501	3204.27
4531.836325	2804.38
4532.418185	2947.22
4533.000083	2702.34
4533.582019	2927.21
4534.163992	3283.15
4534.746002	3304.34
4535.328050	3121.07
4535.910135	3150.9
4536.492257	3020.22
4537.074417	3499.38
4537.656614	3429.14
4538.238849	3163.07
4538.821121	3276.09
4539.403431	2947.22
4539.985778	2875.41
4540.568162	3345.16
4541.150584	3235.27
4541.733043	3284.33
4542.315539	2794.17
4542.898073	2813.01
4543.480645	3030.03
4544.063254	2928.39
4544.645900	2875.41
4545.228583	3234.1
4545.811304	3092.03
4546.394063	2948.4
4546.976859	3275.3
4547.559692	2845.19
4548.142562	3144.23
4548.725470	2814.19
4549.308416	3080.26
4549.891399	2404.09
4550.474419	2989.22
4551.057476	2927.21
4551.640572	3112.05
4552.223704	2783.19
4552.806874	2609.34
4553.390081	2824.39
4553.973326	2968.02
4554.556608	2843.23
4555.139927	3030.03
4555.723284	3110.09
4556.306679	2813.4
4556.890110	3194.07
4557.473579	3212.9
4558.057086	2998.24
4558.640630	2764.35
4559.224211	2784.36
4559.807830	2763.17
4560.391486	2526.14
4560.975179	3059.07
4561.558910	2918.18
4562.142679	3337.31
4562.726485	3235.27
4563.310328	4024.07
4563.894208	3264.31
4564.478126	3214.08
4565.062082	3653.22
4565.646074	3090.07
4566.230105	3694.03
4566.814172	3194.07
4567.398277	3553.15
4567.982420	3571.2
4568.566600	3214.08
4569.150817	3234.1
4569.735071	3131.28
4570.319363	3275.3
4570.903693	2639.16
4571.488060	3399.31
4572.072464	3418.15
4572.656906	3081.05
4573.241385	3069.27
4573.825901	3132.06
4574.410455	3745.05
4574.995046	2938.2
4575.579675	3316.12
4576.164341	3296.1
4576.749045	2997.06
4577.333786	3254.11
4577.918564	3604.16
4578.503380	3203.09
4579.088233	3705.02
4579.673123	3019.04
4580.258051	3285.11
4580.843017	3325.14
4581.428020	3151.29
4582.013060	2988.04
4582.598137	3500.17
4583.183252	3562.17
4583.768405	3776.05
4584.353594	3519.4
4584.938822	3009.23
4585.524086	2967.24
4586.109388	3254.11
4586.694728	4002.1
4587.280105	3193.28
4587.865519	3102.24
4588.450970	2354.25
4589.036460	2875.41
4589.621986	2968.02
4590.207550	3121.07
4590.793151	3010.41
4591.378790	2559.1
4591.964466	2907.2
4592.550179	2895.03
4593.135930	3367.13
4593.721719	3274.12
4594.307544	2723.14
4594.893407	2927.21
4595.479308	2507.3
4596.065246	2824.39
4596.651221	3101.06
4597.237234	2641.12
4597.823284	2354.25
4598.409372	3051.22
4598.995497	3101.06
4599.581659	2876.19
4600.167859	2507.3
4600.754096	3091.25
4601.340371	2753.36
4601.926683	2927.21
4602.513032	3233.31
4603.099419	2978.23
4603.685843	2936.24
4604.272305	3244.3
4604.858804	3161.1
4605.445340	2785.15
4606.031914	2752.18
4606.618525	2998.24
4607.205174	2662.31
4607.791860	2824.39
4608.378583	2711.37
4608.965344	2620.32
4609.552143	2958.21
4610.138978	2680.37
4610.725851	2721.18
4611.312762	3018.26
4611.899710	2845.19
4612.486695	2918.18
4613.073718	3070.06
4613.660778	3039.05
4614.247876	3717.19
4614.835011	2906.41
4615.422183	3049.26
4616.009393	3028.07
4616.596640	3152.08
4617.183924	3232.92
4617.771246	3395.78
4618.358606	2947.22
4618.946003	3040.23
4619.533437	2763.17
4620.120909	3766.24
4620.708418	3408.34
4621.295964	3255.29
4621.883548	3429.14
4622.471169	3224.29
4623.058828	3223.11
4623.646524	3010.41
4624.234257	2548.12
4624.822028	2701.95
4625.409836	3141.87
4625.997682	2916.22
4626.585565	2652.11
4627.173486	3194.07
4627.761444	3263.14
4628.349439	2877.37
4628.937472	2988.04
4629.525542	3336.13
4630.113649	2835.38
4630.701794	2876.19
4631.289977	2629.35
4631.878196	2987.25
4632.466454	3010.41
4633.054748	3194.07
4633.643080	3389.11
4634.231450	3069.27
4634.819856	2648.19
4635.408301	2773.37
4635.996782	2877.37
4636.585301	3143.05
4637.173858	2845.19
4637.762451	2855
4638.351083	3081.83
4638.939751	3417.76
4639.528457	2741.98
4640.117201	3500.17
4640.705982	2742.37
4641.294800	2568.13
4641.883656	3173.27
4642.472549	3367.13
4643.061479	2918.18
4643.650447	2722.36
4644.239453	3069.27
4644.828495	2598.35
4645.417575	3019.04
4646.006693	3416.19
4646.595848	3091.25
4647.185040	2803.2
4647.774270	3428.35
4648.363537	3675.2
4648.952842	3408.34
4649.542184	3705.02
4650.131563	3091.25
4650.720980	2906.41
4651.310434	3123.04
4651.899926	3212.91
4652.489455	3100.28
4653.079021	3192.11
4653.668625	4031.92
4654.258266	3276.09
4654.847945	2948.4
4655.437661	2682.33
4656.027415	3080.26
4656.617206	2896.21
4657.207034	3009.23
4657.796900	3295.32
4658.386803	2926.03
4658.976743	2765.13
4659.566721	3581.01
4660.156736	3388.32
4660.746789	2917.4
4661.336879	3235.27
4661.927007	3109.3
4662.517172	3624.18
4663.107374	2731.38
4663.697614	3284.33
4664.287891	3910.27
4664.878206	3184.26
4665.468558	3203.09
4666.058947	2927.21
4666.649374	3377.34
4667.239838	3388.32
4667.830340	3654.4
4668.420879	2785.15
4669.011455	3232.13
4669.602069	3234.1
4670.192720	3829.03
4670.783409	3613.19
4671.374135	3624.18
4671.964899	3091.25
4672.555700	3491.14
4673.146538	3409.12
4673.737414	3520.18
4674.328327	3141.09
4674.919277	3161.1
4675.510265	3562.17
4676.101291	3346.33
4676.692353	3315.33
4677.283454	3511.16
4677.874591	3141.09
4678.465766	3695.21
4679.056978	3140.3
4679.648228	3521.36
4680.239515	3141.09
4680.830840	3520.18
4681.422202	3009.23
4682.013602	2956.25
4682.605038	3285.11
4683.196513	3420.11
4683.788024	3449.15
4684.379573	3644.98
4684.971160	2989.22
4685.562784	3398.14
4686.154445	3061.03
4686.746144	2976.27
4687.337880	3306.31
4687.929653	2845.19
4688.521464	2793.39
4689.113313	3091.25
4689.705198	3072.02
4690.297121	3243.91
4690.889082	3080.26
4691.481080	3408.34
4692.073115	3071.24
4692.665188	2663.1
4693.257298	2836.17
4693.849446	3592
4694.441631	3461.32
4695.033853	3328.28
4695.626113	3428.35
4696.218410	3890.25
4696.810745	3470.34
4697.403117	3470.34
4697.995526	3051.22
4698.587973	3418.15
4699.180458	3204.27
4699.772979	3448.37
4700.365538	3294.14
4700.958135	3215.26
4701.550769	3305.13
4702.143440	2947.23
4702.736149	3499.38
4703.328895	4042.13
4703.921678	3625.36
4704.514499	3960.11
4705.107358	3408.34
4705.700254	3195.25
4706.293187	3316.12
4706.886157	3224.29
4707.479165	3130.1
4708.072211	3602.99
4708.665294	3182.3
4709.258414	3776.05
4709.851571	3571.2
4710.444766	3397.35
4711.037999	3336.13
4711.631269	3223.11
4712.224576	3305.91
4712.817921	3539.81
4713.411303	3419.33
4714.004722	3030.03
4714.598179	3416.97
4715.191673	3643.02
4715.785205	3563.35
4716.378774	3980.12
4716.972381	3683.05
4717.566025	3315.33
4718.159706	3336.13
4718.753425	2886.4
4719.347181	2968.02
4719.940975	3234.1
4720.534806	2978.23
4721.128674	2916.22
4721.722580	3192.11
4722.316523	4065.28
4722.910504	3203.09
4723.504522	3509.98
4724.098577	3153.26
4724.692670	3583.37
4725.286800	3509.2
4725.880968	3377.34
4726.475173	3141.09
4727.069415	3643.02
4727.663695	4033.1
4728.258013	3133.24
4728.852367	2887.18
4729.446759	3642.23
4730.041189	3449.15
4730.635656	3428.35
4731.230160	3469.17
4731.824702	3706.2
4732.419281	2948.4
4733.013898	3223.11
4733.608552	3182.3
4734.203243	3480.16
4734.797972	3685.01
4735.392738	3387.15
4735.987542	3142.27
4736.582383	3521.36
4737.177261	3561.39
4737.772177	3554.33
4738.367130	3878.09
4738.962121	3449.15
4739.557149	3591.22
4740.152214	3695.21
4740.747317	3253.33
4741.342458	3868.28
4741.937635	3152.08
4742.532851	3246.26
4743.128103	4063.32
4743.723393	3378.12
4744.318720	3111.26
4744.914085	3276.09
4745.509487	3726.21
4746.104927	2956.25
4746.700404	3235.27
4747.295918	3223.11
4747.891470	3469.17
4748.487059	3243.12
4749.082686	3471.13
4749.678350	3081.05
4750.274051	3356.15
4750.869790	2875.41
4751.465566	3631.24
4752.061380	3500.17
4752.657231	3326.32
4753.253120	3541.38
4753.849046	3284.33
4754.445009	4185.37
4755.041010	3900.06
4755.637048	4217.94
4756.233123	3336.13
4756.829236	3909.09
4757.425387	3958.93
4758.021574	3653.22
4758.617800	3869.06
4759.214062	3716.4
4759.810362	3930.28
4760.406699	3654.4
4761.003074	3971.09
4761.599487	3602.2
4762.195936	3898.1
4762.792423	3879.26
4763.388948	4043.3
4763.985510	3828.25
4764.582109	3807.06
4765.178745	3541.38
4765.775420	4523.25
4766.372131	4289.36
4766.968880	4577.41
4767.565666	3613.19
4768.162490	3449.15
4768.759351	3349.08
4769.356250	3869.06
4769.953186	3409.12
4770.550159	4054.29
4771.147170	3984.05
4771.744218	4124.93
4772.341304	3502.13
4772.938427	3931.07
4773.535587	4268.17
4774.132785	3468.38
4774.730020	4175.16
4775.327293	3265.1
4775.924603	3685.01
4776.521950	3255.29
4777.119335	4420.04
4777.716757	3377.34
4778.314217	3460.14
4778.911714	3653.22
4779.509249	3654.4
4780.106821	4033.1
4780.704430	3572.38
4781.302077	3071.23
4781.899761	3644.19
4782.497482	3203.09
4783.095241	3684.22
4783.693038	3807.06
4784.290872	3839.24
4784.888743	3857.29
4785.486651	4237.17
4786.084597	3571.2
4786.682581	3572.38
4787.280602	4320.36
4787.878660	3747.41
4788.476756	3482.12
4789.074889	3970.31
4789.673059	3745.05
4790.271267	3684.22
4790.869512	3807.06
4791.467795	3922.04
4792.066115	4002.1
4792.664473	3737.2
4793.262868	3203.09
4793.861300	3642.23
4794.459770	3931.07
4795.058277	3355.36
4795.656822	3479.37
4796.255404	3450.33
4796.854023	3470.34
4797.452680	3255.29
4798.051374	3326.32
4798.650106	3991.11
4799.248875	3961.28
4799.847681	4125.32
4800.446525	4217.15
4801.045406	4187.33
4801.644325	3653.22
4802.243281	3479.37
4802.842275	3326.32
4803.441305	3726.21
4804.040374	3531.17
4804.639479	3510.37
4805.238623	4217.15
4805.837803	3952.26
4806.437021	4216.37
4807.036277	4113.16
4807.635569	4023.29
4808.234900	3899.28
4808.834267	4062.14
4809.433672	3714.05
4810.033115	4389.04
4810.632594	3899.28
4811.232112	3757.22
4811.831666	3715.23
4812.431258	3459.36
4813.030888	3316.12
4813.630555	3420.11
4814.230259	3786.26
4814.830001	2998.24
4815.429780	3325.14
4816.029596	4514.23
4816.629450	3909.09
4817.229342	3756.04
4817.829271	4009.95
4818.429237	3919.29
4819.029240	3817.26
4819.629281	3918.12
4820.229360	4217.94
4820.829476	3756.04
4821.429629	3500.17
4822.029819	4105.31
4822.630047	4269.35
4823.230313	4063.32
4823.830616	3970.31
4824.430956	4247.37
4825.031334	4094.32
4825.631749	3972.27
4826.232201	3786.26
4826.832691	3838.06
4827.433219	3839.24
4828.033783	4268.17
4828.634386	3910.27
4829.235025	3778.41
4829.835702	3621.04
4830.436416	4002.88
4831.037168	3552.37
4831.637957	3961.29
4832.238784	3532.35
4832.839648	3776.05
4833.440550	3530.39
4834.041488	3490.36
4834.642465	4432.21
4835.243478	3746.23
4835.844529	3480.16
4836.445618	3571.2
4837.046744	3807.06
4837.647907	3102.24
4838.249108	3737.2
4838.850346	3500.17
4839.451622	4044.09
4840.052935	3520.19
4840.654285	3173.27
4841.255673	3530.39
4841.857098	3900.06
4842.458560	3429.14
4843.060061	3306.31
4843.661598	3735.24
4844.263173	3838.06
4844.864785	4062.93
4845.466435	4103.74
4846.068122	4748.91
4846.669846	4453.4
4847.271608	3828.25
4847.873407	3612.41
4848.475244	3531.17
4849.077118	3174.06
4849.679030	3666.17
4850.280979	3358.11
4850.882965	4217.15
4851.484989	4307.02
4852.087050	3326.32
4852.689149	3572.38
4853.291285	3705.02
4853.893458	4113.94
4854.495669	4083.33
4855.097917	3992.29
4855.700203	4053.12
4856.302526	3511.16
4856.904886	3389.11
4857.507284	3214.08
4858.109719	3101.06
4858.712192	3039.06
4859.314702	4246.19
4859.917250	3838.06
4860.519835	2998.24
4861.122457	2866.38
4861.725117	3100.28
4862.327814	2947.23
4862.930549	3418.15
4863.533321	3325.14
4864.136130	3348.3
4864.738977	3532.35
4865.341861	4154.36
4865.944783	3817.26
4866.547742	3910.27
4867.150738	3972.27
4867.753772	3407.16
4868.356843	4053.11
4868.959952	3449.15
4869.563098	3808.23
4870.166282	4309.38
4870.769503	3614.37
4871.372761	3664.21
4871.976057	4227.36
4872.579390	3869.06
4873.182760	4319.19
4873.786168	4268.17
4874.389614	4053.11
4874.993097	4318.01
4875.596617	3633.21
4876.200175	3428.35
4876.803770	4513.05
4877.407402	3900.06
4878.011072	3859.25
4878.614779	3388.33
4879.218524	3572.38
4879.822306	3633.21
4880.426125	3747.01
4881.029982	3880.05
4881.633877	3656.36
4882.237808	3224.29
4882.841778	3255.29
4883.445784	3091.25
4884.049828	2998.24
4884.653910	3399.31
4885.258028	3789.4
4885.862185	3582.19
4886.466378	3386.36
4887.070609	3909.09
4887.674878	4748.91
4888.279184	3859.25
4888.883527	3541.38
4889.487908	3420.11
4890.092326	3838.06
4890.696781	3982.08
4891.301274	4126.11
4891.905804	4177.13
4892.510372	4083.33
4893.114977	4176.34
4893.719620	3838.06
4894.324300	3767.03
4894.929017	3756.04
4895.533772	3745.05
4896.138564	3951.08
4896.743394	3940.09
4897.348261	4031.14
4897.953165	3694.03
4898.558107	3357.32
4899.163087	4390.22
4899.768103	4155.15
4900.373157	3480.16
4900.978249	3726.21
4901.583378	3623.4
4902.188544	3142.27
4902.793748	3417.37
4903.398989	3674.02
4904.004268	4095.11
4904.609584	3541.38
4905.214937	3266.28
4905.820328	3715.23
4906.425756	3766.24
4907.031222	3275.3
4907.636725	3377.34
4908.242265	3172.09
4908.847843	3737.2
4909.453458	3839.24
4910.059111	2957.04
4910.664801	3336.13
4911.270529	3387.15
4911.876294	3306.31
4912.482096	3500.17
4913.087936	4136.31
4913.693813	3253.33
4914.299727	3848.26
4914.905679	3470.35
4915.511669	3388.33
4916.117696	3368.31
4916.723760	3215.26
4917.329861	3388.33
4917.936000	3419.33
4918.542177	3929.11
4919.148391	4054.29
4919.754642	4616.26
4920.360931	3581.41
4920.967257	3962.07
4921.573620	3235.28
4922.180021	3634.38
4922.786460	3960.11
4923.392935	4124.93
4923.999449	3541.38
4924.605999	3531.17
4925.212587	3633.21
4925.819213	4124.15
4926.425875	4012.3
4927.032576	3674.02
4927.639313	3723.86
4928.246088	3950.69
4928.852901	3389.11
4929.459751	3571.2
4930.066638	3633.21
4930.673563	3440.13
4931.280525	3765.07
4931.887524	3878.09
4932.494561	4246.98
4933.101636	4246.19
4933.708747	3624.18
4934.315897	3685.01
4934.923083	3920.08
4935.530307	3110.09
4936.137569	3336.13
4936.744867	3478.98
4937.352204	3388.33
4937.959577	4022.11
4938.566988	3459.36
4939.174437	3039.06
4939.781923	3593.18
4940.389446	3030.03
4940.997007	3438.95
4941.604605	3807.06
4942.212241	3591.22
4942.819913	3234.1
4943.427624	3602.99
4944.035372	3583.37
4944.643157	3409.13
4945.250979	3377.34
4945.858839	4074.31
4946.466737	2968.03
4947.074672	3020.22
4947.682644	3490.36
4948.290654	3572.38
4948.898701	3511.16
4949.506785	3622.22
4950.114907	3203.1
4950.723066	3389.11
4951.331263	3140.31
4951.939497	3151.29
4952.547769	3276.09
4953.156078	3316.9
4953.764424	2926.03
4954.372808	3265.1
4954.981229	3101.06
4955.589688	3347.12
4956.198184	3121.08
4956.806717	3581.01
4957.415288	3306.31
4958.023897	3275.3
4958.632542	3704.24
4959.241225	3551.19
4959.849946	3069.27
4960.458704	3223.11
4961.067499	2989.22
4961.676332	3571.2
4962.285202	3686.19
4962.894110	3582.19
4963.503055	3440.13
4964.112037	3090.07
4964.721057	3040.23
4965.330114	4167.31
4965.939209	3695.21
4966.548341	3551.19
4967.157510	4227.36
4967.766717	4094.32
4968.375961	3777.23
4968.985243	3490.36
4969.594562	3450.33
4970.203919	3776.05
4970.813313	3654.4
4971.422744	3663.03
4972.032213	3295.32
4972.641719	3602.21
4973.251263	3144.23
4973.860844	3481.33
4974.470462	3184.26
4975.080118	3213.3
4975.689811	3418.15
4976.299542	4127.29
4976.909310	3653.22
4977.519115	3735.24
4978.128958	3356.15
4978.738839	3409.13
4979.348756	3827.07
4979.958711	4042.91
4980.568704	3326.32
4981.178734	3396.18
4981.788801	3571.2
4982.398906	3029.25
4983.009048	3706.2
4983.619228	3122.25
4984.229445	3080.26
4984.839699	3102.24
4985.449991	3367.13
4986.060321	2926.03
4986.670687	3296.1
4987.281091	3418.15
4987.891533	3294.14
4988.502012	2967.24
4989.112528	2751.4
4989.723082	3008.05
4990.333673	2916.22
4990.944302	2896.21
4991.554968	2887.18
4992.165671	3090.07
4992.776412	3591.22
4993.387190	3131.28
4993.998006	3131.28
4994.608859	2661.14
4995.219749	3307.09
4995.830677	3325.93
4996.441643	3674.81
4997.052645	3480.16
4997.663685	3367.13
4998.274763	3889.08
4998.885878	3459.36
4999.497030	3581.41
5000.108220	3591.22
5000.719447	3102.24
5001.330712	3388.33
5001.942014	3265.1
5002.553353	3665
5003.164730	3798.03
5003.776144	3181.12
5004.387596	3142.27
5004.999085	3735.24
5005.610612	3430.32
5006.222176	3725.04
5006.833777	4115.12
5007.445416	4124.15
5008.057092	3674.02
5008.668806	3694.04
5009.280556	3429.14
5009.892345	3828.25
5010.504171	3388.33
5011.116034	3551.19
5011.727935	3409.13
5012.339873	3131.28
5012.951848	3572.38
5013.563861	3491.15
5014.175911	3284.33
5014.787999	3110.09
5015.400124	3356.93
5016.012287	3366.74
5016.624487	3052.01
5017.236724	3458.97
5017.848999	3498.99
5018.461311	3214.08
5019.073661	2917.4
5019.686048	3675.2
5020.298472	3612.41
5020.910934	3029.25
5021.523433	3880.05
5022.135970	3100.28
5022.748544	3458.18
5023.361155	3490.36
5023.973804	2948.4
5024.586491	3337.31
5025.199214	3614.37
5025.811976	3275.3
5026.424774	3213.3
5027.037610	3417.37
5027.650484	3110.09
5028.263394	3051.22
5028.876343	3561.39
5029.489328	3745.05
5030.102351	4102.17
5030.715412	3715.23
5031.328510	3337.31
5031.941645	3378.12
5032.554818	3488.01
5033.168028	3081.05
5033.781275	3121.86
5034.394560	4114.73
5035.007883	3276.09
5035.621243	2895.03
5036.234640	3396.96
5036.848074	3418.15
5037.461546	3070.06
5038.075056	3040.23
5038.688603	2926.04
5039.302187	3285.12
5039.915809	3316.12
5040.529468	3275.3
5041.143164	2997.07
5041.756898	3665
5042.370670	2957.04
5042.984478	2946.05
5043.598324	3172.09
5044.212208	3132.07
5044.826129	3234.1
5045.440087	3376.16
5046.054083	3325.14
5046.668117	2987.26
5047.282187	3326.32
5047.896295	3388.33
5048.510441	3603.38
5049.124624	3970.31
5049.738844	3561.39
5050.353102	3479.37
5050.967397	3756.04
5051.581729	3683.05
5052.196099	3765.07
5052.810507	3684.22
5053.424952	3245.09
5054.039434	3509.98
5054.653953	2967.24
5055.268510	3131.28
5055.883105	3306.31
5056.497737	3797.25
5057.112406	3244.3
5057.727113	3164.24
5058.341857	3736.03
5058.956638	3715.23
5059.571457	3162.28
5060.186314	3807.06
5060.801207	3663.03
5061.416139	3448.37
5062.031107	3931.07
5062.646113	3787.04
5063.261157	3215.26
5063.876238	2906.41
5064.491356	3532.35
5065.106512	3337.31
5065.721705	3593.18
5066.336935	3562.18
5066.952203	3030.03
5067.567508	3551.19
5068.182851	3930.28
5068.798231	3837.27
5069.413649	3757.22
5070.029104	3797.25
5070.644596	3633.21
5071.260126	3428.35
5071.875693	3859.25
5072.491298	3358.11
5073.106940	3429.14
5073.722620	3540.98
5074.338336	3440.13
5074.954091	4053.12
5075.569882	3603.38
5076.185712	3449.15
5076.801578	3028.07
5077.417482	3551.97
5078.033424	3172.09
5078.649402	3777.23
5079.265419	3418.15
5079.881472	3152.08
5080.497563	3356.93
5081.113692	3234.1
5081.729858	3387.15
5082.346061	3019.04
5082.962302	3243.91
5083.578580	3705.02
5084.194895	3019.04
5084.811248	2978.23
5085.427639	3236.06
5086.044066	3000.2
5086.660531	3367.13
5087.277034	2936.24
5087.893574	3212.12
5088.510152	3111.26
5089.126766	2617.19
5089.743419	3255.29
5090.360108	3100.28
5090.976835	2990.39
5091.593600	2815.37
5092.210402	2752.18
5092.827241	3367.13
5093.444118	3786.26
5094.061032	3041.41
5094.677984	3725.04
5095.294973	3438.17
5095.911999	3010.41
5096.529063	3328.28
5097.146164	2835.38
5097.763303	3694.03
5098.380479	3059.07
5098.997693	3838.06
5099.614943	3458.18
5100.232232	3152.08
5100.849557	3334.95
5101.466921	3592.79
5102.084321	3459.36
5102.701759	3061.03
5103.319235	3562.18
5103.936747	3561.39
5104.554298	3122.25
5105.171885	3264.32
5105.789510	3112.05
5106.407173	3254.9
5107.024873	3101.06
5107.642610	3663.03
5108.260385	3040.23
5108.878197	3634.38
5109.496046	3705.02
5110.113933	3520.18
5110.731858	3541.38
5111.349820	3991.11
5111.967819	3520.18
5112.585855	3214.08
5113.203930	3706.2
5113.822041	3868.28
5114.440190	3256.07
5115.058376	3622.22
5115.676600	2907.2
5116.294861	2968.03
5116.913160	3161.1
5117.531495	3498.99
5118.149869	3018.26
5118.768280	3325.14
5119.386728	2866.38
5120.005213	3509.2
5120.623736	3048.08
5121.242297	3029.25
5121.860895	3500.17
5122.479530	3705.02
5123.098203	3265.1
5123.716913	3972.27
5124.335660	3705.02
5124.954445	3704.24
5125.573268	4094.32
5126.192127	3520.19
5126.811025	3899.28
5127.429959	3410.3
5128.048931	3653.22
5128.667941	3450.33
5129.286988	3623.4
5129.906072	3152.08
5130.525194	2754.15
5131.144353	3192.11
5131.763549	3868.28
5132.382783	3347.12
5133.002054	3500.17
5133.621363	3357.32
5134.240709	3563.35
5134.860093	3183.08
5135.479514	3582.19
5136.098972	3838.06
5136.718468	3378.12
5137.338001	3480.94
5137.957572	3703.06
5138.577180	3653.22
5139.196826	3234.1
5139.816509	3256.08
5140.436229	3254.11
5141.055987	3275.3
5141.675782	3243.12
5142.295614	3010.41
5142.915484	3039.06
5143.535392	2977.05
5144.155337	3520.97
5144.775319	3940.88
5145.395339	3593.18
5146.015396	4073.13
5146.635490	4217.94
5147.255622	3775.27
5147.875791	3972.27
5148.495998	3388.33
5149.116242	3235.28
5149.736524	3040.24
5150.356843	3388.33
5150.977199	3214.08
5151.597593	3624.18
5152.218024	3633.21
5152.838493	3399.32
5153.458999	3684.23
5154.079543	3408.34
5154.700123	3962.07
5155.320742	3613.19
5155.941398	3510.38
5156.562091	3560.21
5157.182821	3551.19
5157.803589	3234.1
5158.424395	3396.96
5159.045237	3674.02
5159.666118	2999.03
5160.287035	3664.21
5160.907990	3183.08
5161.528983	3356.93
5162.150013	3520.97
5162.771080	3858.86
5163.392185	3398.14
5164.013327	3429.14
5164.634506	3489.18
5165.255723	3612.02
5165.876978	4155.15
5166.498270	3613.19
5167.119599	3521.36
5167.740966	2866.39
5168.362370	2959.39
5168.983811	2887.18
5169.605290	3398.14
5170.226806	3163.07
5170.848360	2927.21
5171.469951	4083.33
5172.091580	3695.21
5172.713246	3653.22
5173.334949	4001.31
5173.956690	3880.05
5174.578468	3777.23
5175.200284	3724.25
5175.822137	3807.06
5176.444027	4135.92
5177.065955	4411.02
5177.687920	3931.07
5178.309923	3951.08
5178.931963	4053.12
5179.554041	3776.06
5180.176156	4306.24
5180.798308	3901.24
5181.420498	4012.3
5182.042725	3377.34
5182.664990	3562.18
5183.287292	3664.21
5183.909631	3900.07
5184.532008	3499.39
5185.154423	3633.21
5185.776874	3500.17
5186.399363	3520.19
5187.021890	3458.18
5187.644454	3899.28
5188.267055	3787.04
5188.889694	4133.96
5189.512370	3511.16
5190.135084	4023.29
5190.757835	3337.31
5191.380623	3665.39
5192.003449	3767.03
5192.626313	3479.37
5193.249213	3398.14
5193.872151	3458.97
5194.495127	3202.31
5195.118140	3410.3
5195.741190	4432.21
5196.364278	3766.24
5196.987403	4154.37
5197.610566	4555.04
5198.233766	3940.09
5198.857004	4267
5199.480278	4136.31
5200.103591	3572.38
5200.726940	4330.18
5201.350328	4002.1
5201.973752	3868.28
5202.597214	3501.35
5203.220714	3970.31
5203.844250	4658.26
5204.467825	4177.13
5205.091436	4452.23
5205.715085	4146.12
5206.338772	3940.09
5206.962496	4380.02
5207.586257	4595.86
5208.210056	4493.04
5208.833892	4225.4
5209.457765	3889.08
5210.081676	4504.03
5210.705625	4105.31
5211.329610	5117.41
5211.953634	4206.17
5212.577694	4115.12
5213.201792	4452.23
5213.825928	4431.03
5214.450101	4042.13
5215.074311	4084.12
5215.698559	4166.14
5216.322844	3888.29
5216.947167	4186.15
5217.571526	4114.34
5218.195924	4750.09
5218.820359	4565.25
5219.444831	4647.27
5220.069341	4452.23
5220.693888	4257.19
5221.318472	4758.33
5221.943094	4494.22
5222.567753	3940.1
5223.192450	4411.02
5223.817184	4595.86
5224.441956	4595.86
5225.066765	4769.71
5225.691611	4841.92
5226.316495	5312.06
5226.941416	5066.39
5227.566375	5118.19
5228.191371	4861.15
5228.816404	4707.31
5229.441475	5006.35
5230.066584	4954.15
5230.691729	3715.23
5231.316913	4054.29
5231.942133	5312.06
5232.567391	4586.05
5233.192686	5138.21
5233.818019	4546.41
5234.443390	4627.25
5235.068797	4790.12
5235.694242	4555.04
5236.319725	4801.1
5236.945245	5097
5237.570802	4708.1
5238.196397	5946.24
5238.822029	5610.31
5239.447699	5405.06
5240.073406	5262.22
5240.699150	5465.11
5241.324932	5036.17
5241.950751	5967.04
5242.576608	6111.84
5243.202502	5517.3
5243.828433	5876.38
5244.454402	6427.36
5245.080409	5426.26
5245.706452	5222.19
5246.332533	5302.25
5246.958652	6264.11
5247.584808	5701.36
5248.211001	5435.28
5248.837232	5579.31
5249.463501	5343.06
5250.089806	4914.13
5250.716149	5036.17
5251.342530	4524.04
5251.968948	5076.2
5252.595403	4861.15
5253.221896	5559.29
5253.848426	4862.32
5254.474994	6112.24
5255.101599	4943.17
5255.728241	5775.13
5256.354921	5148.41
5256.981638	4822.3
5257.608393	5803.39
5258.235185	5488.26
5258.862015	5434.11
5259.488882	5035.39
5260.115786	5856.37
5260.742728	6633.4
5261.369707	6552.16
5261.996724	6623.19
5262.623778	7422.19
5263.250869	5999.22
5263.877998	6512.13
5264.505164	5969.39
5265.132368	6725.23
5265.759609	5700.18
5266.386888	5314.41
5267.014204	6563.15
5267.641557	6305.32
5268.268948	6408.14
5268.896376	7023.09
5269.523842	6274.31
5270.151345	6756.23
5270.778885	5946.24
5271.406463	6673.03
5272.034078	6234.29
5272.661731	5252.41
5273.289421	5937.21
5273.917149	6929.29
5274.544914	6951.27
5275.172716	6562.36
5275.800556	6562.36
5276.428433	6767.22
5277.056348	6488.19
5277.684300	7268.36
5278.312289	6796.26
5278.940316	6164.04
5279.568380	6961.08
5280.196482	6675.39
5280.824621	6316.31
5281.452798	5691.15
5282.081012	6888.09
5282.709263	6541.17
5283.337552	6755.05
5283.965878	6797.04
5284.594242	6826.87
5285.222643	7494.01
5285.851082	6633.4
5286.479558	6010.2
5287.108071	6808.03
5287.736622	5701.36
5288.365210	6143.24
5288.993835	6040.03
5289.622498	6293.94
5290.251199	6786.84
5290.879937	5877.17
5291.508712	6839.03
5292.137525	6357.12
5292.766375	6337.1
5293.395262	6346.13
5294.024187	5989.41
5294.653150	5507.1
5295.282149	6848.06
5295.911187	5619.34
5296.540261	5917.2
5297.169373	6143.24
5297.798523	5979.2
5298.427710	5956.05
5299.056934	6009.03
5299.686196	5813.2
5300.315495	5733.14
5300.944831	5905.03
5301.574205	6277.06
5302.203617	5753.16
5302.833065	6930.08
5303.462552	5630.32
5304.092075	5557.33
5304.721636	6489.37
5305.351235	6356.33
5305.980871	5712.34
5306.610544	5414.09
5307.240255	5283.41
5307.870003	5876.38
5308.499788	5363.08
5309.129611	5343.06
5309.759472	5671.14
5310.389369	5641.31
5311.019305	5569.11
5311.649277	6459.15
5312.279287	6079.27
5312.909335	5355.23
5313.539420	6222.12
5314.169542	5846.17
5314.799702	5373.28
5315.429899	5599.32
5316.060134	5926.22
5316.690406	5793.19
5317.320715	6040.03
5317.951062	5363.08
5318.581446	4933.36
5319.211868	5426.26
5319.842327	5598.15
5320.472824	5661.33
5321.103357	5221.41
5321.733929	4893.33
5322.364538	5252.41
5322.995184	5404.28
5323.625867	4894.11
5324.256588	7544.24
5324.887347	5579.31
5325.518143	5495.33
5326.148976	5640.14
5326.779847	5600.11
5327.410755	5731.97
5328.041700	5751.98
5328.672683	5874.82
5329.303704	5570.28
5329.934762	5485.12
5330.565857	6050.23
5331.196989	5732.36
5331.828159	5702.14
5332.459367	5076.2
5333.090612	5599.32
5333.721894	5219.05
5334.353214	5027.15
5334.984571	5866.18
5335.615966	5507.1
5336.247398	5221.41
5336.878867	5537.32
5337.510374	5742.17
5338.141918	5190.4
5338.773500	5026.36
5339.405119	4554.26
5340.036775	4822.3
5340.668469	5242.2
5341.300201	5671.14
5341.931969	5343.06
5342.563776	4954.16
5343.195619	5211.2
5343.827500	4892.15
5344.459419	4718.3
5345.091374	4402.39
5345.723368	4831.32
5346.355398	4442.02
5346.987467	4544.06
5347.619572	4237.17
5348.251715	4052.33
5348.883895	4033.1
5349.516113	4791.29
5350.148368	4340.38
5350.780661	4104.14
5351.412991	4462.04
5352.045359	4790.12
5352.677763	4238.35
5353.310206	4421.22
5353.942685	4349.41
5354.575203	4381.2
5355.207757	4433.39
5355.840349	4657.08
5356.472979	4381.2
5357.105645	4228.15
5357.738350	4502.07
5358.371091	5199.04
5359.003870	4236.39
5359.636687	4636.28
5360.269541	4329.39
5360.902432	4821.12
5361.535361	4974.17
5362.168327	4871.35
5362.801331	5588.33
5363.434372	4872.14
5364.067450	4606.06
5364.700566	3889.08
5365.333719	4574.28
5365.966910	3755.26
5366.600138	4308.2
5367.233404	4259.15
5367.866707	4042.13
5368.500047	4064.11
5369.133425	4257.97
5369.766840	4985.16
5370.400293	4175.17
5371.033783	4575.06
5371.667310	4228.15
5372.300875	4780.31
5372.934477	4637.07
5373.568117	4228.15
5374.201794	4219.12
5374.835509	4329
5375.469261	4052.33
5376.103050	4747.34
5376.736877	4700.25
5377.370741	4156.33
5378.004643	3971.1
5378.638582	3859.25
5379.272558	3941.27
5379.906572	4371.39
5380.540624	4308.2
5381.174713	4054.3
5381.808839	3480.16
5382.443002	4177.13
5383.077203	3757.22
5383.711442	3919.3
5384.345718	4267.39
5384.980031	4187.33
5385.614382	3540.2
5386.248770	4473.03
5386.883195	4157.12
5387.517658	4586.05
5388.152159	4688.87
5388.786696	3909.09
5389.421272	3675.2
5390.055884	4412.2
5390.690534	3878.09
5391.325222	4226.97
5391.959947	4442.81
5392.594709	4124.15
5393.229509	3972.28
5393.864346	4228.15
5394.499221	4442.03
5395.134133	4400.03
5395.769082	4041.35
5396.404069	3788.22
5397.039093	4268.18
5397.674155	4688.08
5398.309254	3736.03
5398.944390	3460.15
5399.579564	4083.34
5400.214776	3818.05
5400.850024	3938.92
5401.485311	4329.79
5402.120634	4001.32
5402.755995	3755.26
5403.391394	4032.32
5404.026830	3632.03
5404.662303	3807.06
5405.297814	3858.08
5405.933362	4163
5406.568947	3766.25
5407.204570	3726.22
5407.840231	3962.07
5408.475929	3869.07
5409.111664	3858.08
5409.747437	3613.2
5410.383247	3890.26
5411.019094	4390.22
5411.654979	3756.04
5412.290901	3867.89
5412.926861	4257.97
5413.562858	4575.06
5414.198893	4637.07
5414.834965	4218.34
5415.471074	4125.33
5416.107221	3796.07
5416.743406	3705.03
5417.379627	3827.86
5418.015886	4144.95
5418.652183	3531.18
5419.288517	3284.33
5419.924888	3664.21
5420.561297	3715.23
5421.197743	3849.05
5421.834227	3716.41
5422.470748	4297.22
5423.107307	3961.29
5423.743903	3951.09
5424.380536	3880.05
5425.017207	3715.23
5425.653915	3758.4
5426.290660	3747.41
5426.927443	3715.23
5427.564264	3489.19
5428.201122	3490.36
5428.838017	3880.05
5429.474950	4186.16
5430.111920	3941.27
5430.748927	3623.4
5431.385972	3859.26
5432.023055	3285.12
5432.660174	3469.17
5433.297332	3367.14
5433.934526	3582.19
5434.571758	2967.24
5435.209028	3336.14
5435.846335	3562.18
5436.483679	3540.2
5437.121061	3674.02
5437.758480	3449.16
5438.395937	3734.07
5439.033431	3736.03
5439.670962	3541.38
5440.308531	3848.27
5440.946137	3193.29
5441.583781	3859.26
5442.221462	3613.2
5442.859180	3951.09
5443.496936	3409.13
5444.134730	3480.95
5444.772561	3458.18
5445.410429	3808.24
5446.048334	4032.32
5446.686277	3693.25
5447.324258	3735.24
5447.962276	3592.4
5448.600331	4095.11
5449.238424	4094.33
5449.876554	3950.3
5450.514722	3541.38
5451.152927	4002.1
5451.791169	3255.29
5452.429449	3550.41
5453.067766	3755.26
5453.706121	3837.28
5454.344513	3766.25
5454.982942	3603.39
5455.621409	2824.4
5456.259914	3357.33
5456.898456	3736.03
5457.537035	3787.05
5458.175651	3550.41
5458.814305	3951.09
5459.452997	3521.37
5460.091726	3758.4
5460.730492	3509.2
5461.369296	4083.34
5462.008137	3767.03
5462.647016	4084.12
5463.285932	3971.1
5463.924885	3848.27
5464.563876	4444.38
5465.202904	4074.31
5465.841970	3817.26
5466.481073	3776.06
5467.120213	3675.2
5467.759391	4103.35
5468.398607	3449.16
5469.037859	3673.24
5469.677150	4452.23
5470.316477	3838.06
5470.955842	4739.88
5471.595245	3796.07
5472.234685	4184.98
5472.874162	3889.08
5473.513677	3284.33
5474.153229	3418.16
5474.792819	3265.1
5475.432446	3644.2
5476.072110	3827.08
5476.711812	3889.08
5477.351551	4095.11
5477.991328	3491.15
5478.631142	4052.33
5479.270993	3756.04
5479.910882	3787.05
5480.550809	3685.41
5481.190772	3745.06
5481.830774	3971.1
5482.470812	3971.1
5483.110888	3511.16
5483.751002	3121.08
5484.391153	3192.11
5485.031341	3407.95
5485.671567	3767.03
5486.311830	3550.41
5486.952131	3540.2
5487.592469	3828.25
5488.232844	3919.3
5488.873257	4884.3
5489.513707	3695.22
5490.154195	3551.19
5490.794720	3592
5491.435282	3632.03
5492.075882	3408.34
5492.716520	4024.08
5493.357195	3993.08
5493.997907	3275.31
5494.638656	3449.16
5495.279443	3624.97
5495.920268	3654.79
5496.561130	3448.37
5497.202029	3316.12
5497.842966	3531.18
5498.483940	3553.15
5499.124952	3765.07
5499.766001	3604.17
5500.407087	3409.13
5501.048211	3665
5501.689372	3674.81
5502.330571	4164.96
5502.971807	3859.25
5503.613081	4155.15
5504.254392	3674.02
5504.895740	3878.88
5505.537126	3368.31
5506.178549	4237.17
5506.820010	3819.22
5507.461508	3468.39
5508.103043	3040.24
5508.744616	3693.25
5509.386227	3796.07
5510.027874	3777.23
5510.669560	3644.2
5511.311282	3818.05
5511.953042	2999.03
5512.594840	3581.02
5513.236674	4155.94
5513.878547	4597.04
5514.520456	4237.17
5515.162404	3787.05
5515.804388	3969.92
5516.446410	3725.04
5517.088470	3991.9
5517.730566	3767.03
5518.372701	3112.05
5519.014872	3491.15
5519.657081	3652.05
5520.299328	3869.06
5520.941612	3889.08
5521.583933	3274.13
5522.226292	3396.96
5522.868688	4155.94
5523.511122	3336.13
5524.153593	3275.31
5524.796101	3716.41
5525.438647	3889.08
5526.081231	4133.96
5526.723851	3602.21
5527.366509	3869.06
5528.009205	3398.14
5528.651938	3694.04
5529.294708	3551.19
5529.937516	3460.14
5530.580361	4021.33
5531.223244	3951.08
5531.866164	3541.38
5532.509122	3693.25
5533.152117	3695.21
5533.795149	3673.24
5534.438219	3583.37
5535.081326	3603.38
5535.724471	3594.36
5536.367653	3551.19
5537.010872	3551.19
5537.654129	3336.13
5538.297424	3294.14
5538.940755	3450.33
5539.584125	4002.1
5540.227531	4360
5540.870975	3561.39
5541.514457	4084.12
5542.157975	3715.23
5542.801532	4064.11
5543.445125	3920.08
5544.088757	3521.36
5544.732425	3174.06
5545.376131	3695.21
5546.019875	4041.34
5546.663655	3572.38
5547.307474	3921.26
5547.951329	4339.2
5548.595222	4483.23
5549.239153	4258.36
5549.883121	4494.22
5550.527126	4309.38
5551.171169	4124.15
5551.815249	4914.13
5552.459367	4831.32
5553.103522	4062.14
5553.747714	3583.37
5554.391944	3930.28
5555.036211	3859.25
5555.680516	3716.41
5556.324858	3346.34
5556.969238	3490.36
5557.613655	3684.23
5558.258109	3941.27
5558.902601	3879.27
5559.547131	3694.04
5560.191697	4494.22
5560.836301	3951.08
5561.480943	3501.35
5562.125622	3643.41
5562.770338	3951.08
5563.415092	3541.38
5564.059883	3297.28
5564.704712	4124.15
5565.349578	3951.08
5565.994481	4164.96
5566.639422	3766.25
5567.284401	3334.17
5567.929417	3458.18
5568.574470	3898.11
5569.219560	3593.18
5569.864688	3489.19
5570.509854	3673.24
5571.155057	3481.34
5571.800297	3993.08
5572.445575	4525.22
5573.090890	3631.25
5573.736242	3653.22
5574.381632	4155.15
5575.027060	3427.18
5575.672525	4105.31
5576.318027	3541.38
5576.963567	4033.1
5577.609144	4032.32
5578.254758	4207.35
5578.900410	4083.34
5579.546100	3890.26
5580.191826	4329.39
5580.837591	4146.13
5581.483392	4494.22
5582.129231	4093.15
5582.775108	4452.23
5583.421022	5015.38
5584.066973	4587.23
5584.712962	4012.3
5585.358988	3654.4
5586.005052	3408.34
5586.651153	4351.37
5587.297291	4380.41
5587.943467	4105.31
5588.589680	4074.31
5589.235931	4557.4
5589.882219	4770.1
5590.528545	4881.95
5591.174908	3910.27
5591.821308	4626.08
5592.467746	4380.41
5593.114221	4995.36
5593.760734	4042.13
5594.407284	4921.98
5595.053872	4382.37
5595.700497	4432.21
5596.347159	4339.21
5596.993859	3889.08
5597.640596	4310.17
5598.287371	4750.09
5598.934183	4504.03
5599.581032	4799.93
5600.227919	4505.21
5600.874843	4433.39
5601.521805	4174.38
5602.168804	4351.37
5602.815841	4483.23
5603.462915	4370.21
5604.110026	3747.41
5604.757175	4411.41
5605.404362	4503.24
5606.051585	4668.07
5606.698846	4063.32
5607.346145	4658.26
5607.993481	4719.08
5608.640854	4339.21
5609.288265	4381.2
5609.935714	4555.05
5610.583199	3930.29
5611.230722	3715.23
5611.878283	5405.07
5612.525881	5598.15
5613.173516	4616.27
5613.821189	5006.35
5614.468899	4258.36
5615.116647	4207.35
5615.764432	4473.03
5616.412254	4217.16
5617.060114	4604.1
5617.708012	4453.4
5618.355947	4195.18
5619.003919	4667.28
5619.651928	4432.21
5620.299975	4494.22
5620.948060	4440.06
5621.596182	4329.39
5622.244341	4320.37
5622.892538	4596.25
5623.540772	4473.03
5624.189044	4401.21
5624.837353	4514.23
5625.485699	4298.39
5626.134083	4391.4
5626.782504	4360.4
5627.430963	4543.27
5628.079459	4206.17
5628.727992	4739.1
5629.376563	4300.35
5630.025172	4022.12
5630.673818	4565.25
5631.322501	4279.16
5631.971222	4483.23
5632.619980	4452.23
5633.268775	4718.3
5633.917608	4352.16
5634.566478	4994.97
5635.215386	4780.31
5635.864331	5027.15
5636.513314	4966.32
5637.162334	4678.27
5637.811392	4105.31
5638.460487	4903.14
5639.109619	4728.11
5639.758789	4124.15
5640.407996	4606.06
5641.057240	4655.9
5641.706522	4452.23
5642.355842	4555.05
5643.005199	4841.13
5643.654593	4985.16
5644.304025	4871.35
5644.953494	4452.23
5645.603000	4310.17
5646.252544	3787.05
5646.902126	4217.16
5647.551745	4513.06
5648.201401	4390.22
5648.851095	3818.05
5649.500826	4011.91
5650.150594	4216.77
5650.800400	4779.91
5651.450244	4789.72
5652.100124	4678.27
5652.750043	4237.17
5653.399998	4432.21
5654.049991	4595.08
5654.700022	4371.39
5655.350090	4074.31
5656.000195	3951.09
5656.650338	3991.11
5657.300518	4217.94
5657.950736	4064.11
5658.600991	3848.27
5659.251283	4628.04
5659.901613	4094.33
5660.551981	3551.19
5661.202385	3900.07
5661.852827	4082.94
5662.503307	4064.11
5663.153824	4001.32
5663.804379	4330.18
5664.454970	4054.3
5665.105600	4207.35
5665.756266	4012.31
5666.406971	3890.26
5667.057712	4063.32
5667.708491	4760.29
5668.359308	4279.16
5669.010161	4167.32
5669.661053	4443.2
5670.311981	4053.12
5670.962947	4093.15
5671.613951	4319.19
5672.264992	4911.38
5672.916070	4350.19
5673.567186	3775.27
5674.218339	3459.36
5674.869530	3521.37
5675.520758	3859.26
5676.172024	3571.21
5676.823326	4237.17
5677.474667	3316.12
5678.126045	3901.25
5678.777460	3634.39
5679.428912	3797.25
5680.080403	3521.37
5680.731930	4114.34
5681.383495	4135.14
5682.035097	3960.11
5682.686737	4206.96
5683.338414	3992.29
5683.990129	4545.24
5684.641881	4319.19
5685.293670	4033.11
5685.945497	4259.15
5686.597361	3736.03
5687.249263	4022.9
5687.901202	4329
5688.553179	4073.13
5689.205193	4319.19
5689.857244	4278.38
5690.509333	3980.13
5691.161459	3334.17
5691.813623	3806.28
5692.465824	3797.25
5693.118063	4339.21
5693.770339	3788.22
5694.422652	4545.24
5695.075003	4094.33
5695.727391	4084.12
5696.379817	4697.11
5697.032280	4174.38
5697.684780	4503.25
5698.337318	4064.11
5698.989894	4002.1
5699.642507	4053.12
5700.295157	4133.96
5700.947844	3695.22
5701.600569	3593.18
5702.253332	3437.39
5702.906132	3899.28
5703.558969	4135.14
5704.211844	3941.28
5704.864756	3858.08
5705.517706	3900.07
5706.170693	4053.12
5706.823717	4524.04
5707.476779	4278.38
5708.129878	4052.33
5708.783015	3837.28
5709.436189	3868.28
5710.089401	4340.38
5710.742650	3838.06
5711.395936	3839.24
5712.049260	4309.38
5712.702622	3961.29
5713.356020	4155.15
5714.009456	4155.15
5714.662930	3766.25
5715.316441	3806.28
5715.969989	4412.2
5716.623575	3993.08
5717.277198	4310.17
5717.930859	4075.1
5718.584557	4330.97
5719.238293	4524.04
5719.892066	3849.05
5720.545876	3980.91
5721.199724	3613.2
5721.853609	3542.17
5722.507532	3878.09
5723.161492	3991.11
5723.815490	4329
5724.469524	4125.33
5725.123597	3735.25
5725.777707	4105.31
5726.431854	4443.2
5727.086038	4453.01
5727.740261	3980.13
5728.394520	4256.01
5729.048817	3910.27
5729.703151	3633.21
5730.357523	3818.05
5731.011932	3982.09
5731.666379	3808.24
5732.320863	4166.14
5732.975384	3880.06
5733.629943	3889.87
5734.284540	3705.03
5734.939173	3816.87
5735.593845	3542.17
5736.248553	2948.41
5736.903299	3223.11
5737.558083	3275.31
5738.212903	3940.1
5738.867762	3870.24
5739.522658	4012.31
5740.177591	4023.29
5740.832561	3809.42
5741.487569	3716.41
5742.142615	3695.22
5742.797698	3931.07
5743.452818	4533.07
5744.107976	3981.3
5744.763171	3573.17
5745.418403	4032.32
5746.073673	3818.05
5746.728981	3481.34
5747.384325	4000.14
5748.039708	3953.05
5748.695127	3971.89
5749.350584	3488.4
5750.006079	4545.24
5750.661611	4043.31
5751.317180	3735.25
5751.972787	4984.37
5752.628431	4074.31
5753.284113	3696.39
5753.939832	4165.36
5754.595589	4318.41
5755.251383	4728.11
5755.907214	4319.19
5756.563083	4155.15
5757.218989	4195.18
5757.874933	4410.24
5758.530914	4432.21
5759.186932	3603.39
5759.842988	3880.06
5760.499081	3858.08
5761.155212	3859.26
5761.811380	3785.09
5762.467586	4963.97
5763.123829	4062.15
5763.780110	4534.25
5764.436427	4677.1
5765.092783	4400.03
5765.749175	4156.33
5766.405606	3695.22
5767.062073	3950.3
5767.718578	3614.38
5768.375121	4176.35
5769.031701	4514.23
5769.688318	4444.38
5770.344973	4421.23
5771.001665	4207.35
5771.658394	4218.34
5772.315161	4402.39
5772.971966	3715.23
5773.628808	4187.33
5774.285687	4411.42
5774.942604	4023.3
5775.599558	4258.37
5776.256549	4349.41
5776.913578	4012.31
5777.570645	3798.04
5778.227749	4401.21
5778.884890	3920.08
5779.542069	4013.09
5780.199285	4053.12
5780.856538	3542.17
5781.513829	4032.32
5782.171158	4278.38
5782.828523	4452.23
5783.485927	4329.4
5784.143367	3910.27
5784.800846	4154.37
5785.458361	4340.38
5786.115914	3786.26
5786.773504	4391.4
5787.431132	4154.37
5788.088797	4463.22
5788.746500	4268.18
5789.404240	3808.24
5790.062018	4799.14
5790.719833	4524.04
5791.377685	4699.07
5792.035575	3992.29
5792.693502	4811.31
5793.351467	4359.22
5794.009469	4217.16
5794.667508	4308.2
5795.325585	4422.01
5795.983700	4739.1
5796.641851	4483.23
5797.300040	4093.15
5797.958267	4760.29
5798.616531	4340.38
5799.274833	4585.26
5799.933172	5139.39
5800.591548	5221.41
5801.249962	5836.36
5801.908413	4748.13
5802.566901	4903.14
5803.225428	6019.23
5803.883991	5282.23
5804.542592	5426.26
5805.201230	4821.12
5805.859906	4361.18
5806.518619	4761.08
5807.177370	4186.16
5807.836158	4841.13
5808.494983	4227.36
5809.153846	5148.41
5809.812746	5711.17
5810.471684	4257.19
5811.130659	4565.25
5811.789672	4945.13
5812.448722	4943.17
5813.107809	5405.07
5813.766934	5702.14
5814.426096	5035.39
5815.085296	4811.31
5815.744533	5652.3
5816.403808	4566.03
5817.063120	4830.93
5817.722469	5814.77
5818.381856	4852.12
5819.041280	5547.13
5819.700742	4697.11
5820.360241	4759.11
5821.019778	4945.13
5821.679352	4985.16
5822.338963	4729.29
5822.998612	5333.25
5823.658298	4709.27
5824.318022	5087.19
5824.977783	5109.17
5825.637582	5549.09
5826.297418	5731.97
5826.957291	5220.23
5827.617202	5886.19
5828.277150	5334.03
5828.937136	5119.37
5829.597159	4954.16
5830.257219	5025.97
5830.917317	5414.09
5831.577453	4503.24
5832.237626	4956.12
5832.897836	5199.04
5833.558084	5220.23
5834.218369	5056.19
5834.878691	5026.36
5835.539051	5231.22
5836.199448	5772.39
5836.859883	5404.28
5837.520356	6049.06
5838.180865	6122.05
5838.841412	5845.38
5839.501997	5610.31
5840.162619	5415.27
5840.823278	6480.34
5841.483975	5640.14
5842.144709	6091.05
5842.805481	6346.13
5843.466290	5772.39
5844.127136	6356.33
5844.788020	5743.35
5845.448942	5507.1
5846.109900	6510.17
5846.770897	5794.36
5847.431930	5293.22
5848.093001	6602.39
5848.754110	5312.06
5849.415256	5977.24
5850.076439	6059.26
5850.737660	7043.1
5851.398918	7329.97
5852.060214	6153.05
5852.721547	5701.36
5853.382917	6152.27
5854.044325	6653.41
5854.705770	6827.26
5855.367253	6172.28
5856.028773	6663.22
5856.690331	7392.37
5857.351926	7115.31
5858.013558	6131.07
5858.675228	6879.06
5859.336936	6807.24
5859.998680	6910.06
5860.660463	7094.12
5861.322282	7156.12
5861.984139	7749.1
5862.646034	6910.06
5863.307966	6694.22
5863.969935	7545.03
5864.631942	7585.84
5865.293986	7043.1
5865.956067	7863.29
5866.618186	7146.31
5867.280343	6725.23
5867.942537	8302.04
5868.604768	7689.05
5869.267037	7391.19
5869.929343	7656.09
5870.591687	7780.1
5871.254068	7667.08
5871.916486	8281.24
5872.578942	10279.1
5873.241435	8077.17
5873.903966	6910.06
5874.566534	8015.17
5875.229140	7720.06
5875.891783	7290.34
5876.554463	7974.35
5877.217181	7924.12
5877.879936	9071.22
5878.542729	8753.34
5879.205559	9532.33
5879.868427	8261.23
5880.531332	8372.29
5881.194274	8691.34
5881.857254	8907.18
5882.520271	9130.08
5883.183326	8569.29
5883.846418	8599.12
5884.509548	9019.02
5885.172715	9858.84
5885.835919	10597
5886.499161	9306.29
5887.162440	9010.39
5887.825757	8959.37
5888.489111	8795.33
5889.152503	10157.1
5889.815932	10126.1
5890.479398	9233.29
5891.142902	9224.27
5891.806443	8987.24
5892.470022	9623.38
5893.133638	10032.3
5893.797292	9245.07
5894.460983	9797.23
5895.124711	9592.38
5895.788477	9836.08
5896.452280	9715.21
5897.116121	10136.3
5897.779999	10370.2
5898.443915	10422.4
5899.107868	9419.31
5899.771858	10442.4
5900.435886	9101.04
5901.099951	10480.9
5901.764054	9695.19
5902.428194	9818.03
5903.092371	9991.09
5903.756586	9971.08
5904.420839	8958.2
5905.085129	9326.3
5905.749456	9142.25
5906.413821	8548.1
5907.078223	9960.09
5907.742662	9888.27
5908.407139	10002.1
5909.071654	11108
5909.736206	9581.39
5910.400795	10135.1
5911.065421	9266.26
5911.730086	9491.13
5912.394787	9675.18
5913.059526	9337.29
5913.724302	9479.35
5914.389116	9141.07
5915.053968	9911.04
5915.718856	10341.1
5916.383782	9060.23
5917.048746	10648
5917.713747	9398.12
5918.378785	9152.06
5919.043861	9039.04
5919.708974	8948.39
5920.374125	9131.26
5921.039313	8158.41
5921.704539	8947.21
5922.369802	8969.19
5923.035102	9571.18
5923.700440	9952.24
5924.365815	10342.3
5925.031228	8867.15
5925.696678	9194.05
5926.362165	8681.14
5927.027690	9981.28
5927.693253	9163.05
5928.358853	8711.35
5929.024490	9346.32
5929.690165	9266.26
5930.355877	9244.28
5931.021626	8916.21
5931.687413	8363.26
5932.353238	7923.34
5933.019099	8650.13
5933.684999	8845.96
5934.350935	9592.77
5935.016909	8977.03
5935.682921	8917.38
5936.348970	7749.1
5937.015056	7842.1
5937.681180	8282.03
5938.347341	8260.05
5939.013540	8701.15
5939.679776	9439.32
5940.346050	9480.14
5941.012361	8231.4
5941.678709	8549.28
5942.345095	7840.14
5943.011518	8230.22
5943.677979	8528.08
5944.344477	8466.08
5945.011012	8641.89
5945.677585	8640.32
5946.344196	8199.22
5947.010844	8221.2
5947.677529	8149.38
5948.344252	8958.2
5949.011012	8630.12
5949.677809	7759.3
5950.344644	8557.13
5951.011517	7707.11
5951.678426	7341.35
5952.345374	7144.35
5953.012358	6694.23
5953.679380	7167.11
5954.346440	7043.1
5955.013537	7699.26
5955.680671	6675.39
5956.347843	7105.11
5957.015052	7944.92
5957.682299	7054.09
5958.349583	7453.2
5959.016905	7083.13
5959.684264	7216.95
5960.351660	7260.12
5961.019094	8240.04
5961.686565	6522.34
5962.354074	6387.34
5963.021620	7483.42
5963.689204	6942.25
5964.356825	6468.18
5965.024483	7473.21
5965.692179	7269.15
5966.359912	6429.33
5967.027683	6430.12
5967.695491	6008.25
5968.363336	6173.07
5969.031219	7063.9
5969.699140	6070.25
5970.367098	6172.28
5971.035093	6901.04
5971.703125	7001.9
5972.371196	6296.29
5973.039303	6736.22
5973.707448	6172.28
5974.375631	6162.08
5975.043850	6541.96
5975.712108	6121.27
5976.380402	5772.39
5977.048734	5507.1
5977.717104	6009.03
5978.385511	5323.05
5979.053955	6233.9
5979.722437	5373.28
5980.390957	5476.1
5981.059513	5660.15
5981.728107	6397.15
5982.396739	6869.25
5983.065408	6725.23
5983.734114	6246.06
5984.402858	6134.22
5985.071639	5988.23
5985.740458	5487.09
5986.409314	5998.04
5987.078208	5662.12
5987.747139	5528.29
5988.416107	5086.41
5989.085113	5139.39
5989.754156	5303.03
5990.423237	5691.16
5991.092355	5568.32
5991.761511	5303.03
5992.430704	5171.18
5993.099934	5343.06
5993.769202	5292.05
5994.438507	5527.9
5995.107850	5700.97
5995.777230	5466.29
5996.446648	4976.13
5997.116103	5722.94
5997.785595	5128.4
5998.455125	4892.15
5999.124692	5014.99
5999.794297	4892.15
6000.463939	4820.34
6001.133619	5578.13
6001.803336	5057.37
6002.473090	5058.15
6003.142882	5404.28
6003.812711	4975.35
6004.482578	5445.1
6005.152482	4780.31
6005.822424	4606.07
6006.492403	4462.04
6007.162419	4615.88
6007.832473	5045.99
6008.502564	4472.24
6009.172693	4617.05
6009.842859	4400.04
6010.513063	4443.2
6011.183304	4534.25
6011.853582	3911.06
6012.523898	5149.98
6013.194252	4533.07
6013.864642	4861.93
6014.535071	4421.23
6015.205536	4770.1
6015.876039	4738.32
6016.546580	4790.12
6017.217158	4176.35
6017.887773	4217.16
6018.558426	4267
6019.229116	3920.08
6019.899843	4996.15
6020.570608	5773.17
6021.241411	4177.13
6021.912251	4063.32
6022.583128	4666.11
6023.254043	5507.1
6023.924995	5333.25
6024.595985	5251.23
6025.267012	4852.12
6025.938076	5036.18
6026.609178	4841.13
6027.280317	4566.04
6027.951494	4319.19
6028.622708	3909.1
6029.293960	4186.16
6029.965249	5006.35
6030.636576	4423.19
6031.307940	4894.11
6031.979341	4983.98
6032.650780	5036.18
6033.322256	4114.34
6033.993770	4780.31
6034.665321	5067.18
6035.336909	4535.03
6036.008535	4382.38
6036.680198	3951.09
6037.351899	4279.16
6038.023637	4308.2
6038.695413	3899.28
6039.367226	3633.21
6040.039077	4042.13
6040.710965	4136.32
6041.382890	4114.34
6042.054853	3624.19
6042.726853	4360.01
6043.398891	4043.31
6044.070966	3919.3
6044.743078	4443.2
6045.415228	4299.18
6046.087416	4400.04
6046.759640	4144.17
6047.431903	4073.13
6048.104202	3480.16
6048.776539	3500.18
6049.448914	3930.29
6050.121326	3726.22
6050.793775	3879.27
6051.466262	4065.29
6052.138786	3725.04
6052.811348	4730.08
6053.483947	3808.24
6054.156584	3490.36
6054.829258	3645.38
6055.501969	3980.13
6056.174718	3645.38
6056.847504	4003.28
6057.520328	3880.06
6058.193189	3634.39
6058.866088	3839.24
6059.539024	4095.11
6060.211997	3776.06
6060.885008	3491.15
6061.558056	3931.07
6062.231142	3592.4
6062.904265	3532.36
6063.577425	3726.22
6064.250623	3665.39
6064.923859	4022.12
6065.597132	3602.21
6066.270442	4320.37
6066.943790	4146.13
6067.617175	3737.21
6068.290598	3777.24
6068.964058	3663.04
6069.637555	4197.93
6070.311090	4278.77
6070.984662	3992.29
6071.658272	4032.32
6072.331919	3613.2
6073.005604	3624.19
6073.679326	3910.27
6074.353085	3704.24
6075.026882	4524.05
6075.700716	3848.27
6076.374588	3929.11
6077.048497	3745.06
6077.722444	4215.98
6078.396428	4400.82
6079.070449	3838.06
6079.744508	4319.19
6080.418605	3992.29
6081.092738	4320.37
6081.766910	3683.05
6082.441118	4259.15
6083.115364	3766.25
6083.789648	3736.03
6084.463969	3723.08
6085.138327	3880.06
6085.812723	3898.89
6086.487156	3377.34
6087.161627	4361.18
6087.836135	3857.29
6088.510680	3920.08
6089.185263	3818.05
6089.859884	4084.12
6090.534541	3817.27
6091.209237	3706.21
6091.883969	3911.06
6092.558739	4339.99
6093.233547	3828.25
6093.908392	3828.25
6094.583274	3468.39
6095.258194	3776.06
6095.933151	4155.15
6096.608146	4053.12
6097.283178	3992.29
6097.958248	3427.18
6098.633355	3593.18
6099.308499	2998.25
6099.983681	3316.12
6100.658900	4277.99
6101.334157	3675.2
6102.009451	3038.28
6102.684782	3592.4
6103.360151	3899.29
6104.035558	3634.39
6104.711002	3735.25
6105.386483	4064.11
6106.062002	3981.3
6106.737558	4002.1
6107.413151	3817.27
6108.088782	3848.27
6108.764451	3460.15
6109.440157	3111.27
6110.115900	3848.27
6110.791681	3839.24
6111.467499	3459.36
6112.143354	4012.31
6112.819247	3777.24
6113.495178	3665.39
6114.171146	3603.39
6114.847151	3809.42
6115.523194	3440.13
6116.199274	4051.16
6116.875392	3960.11
6117.551547	3828.25
6118.227739	3275.31
6118.903969	4217.16
6119.580236	3643.42
6120.256541	3490.37
6120.932883	3316.12
6121.609263	3673.24
6122.285680	4167.32
6122.962135	4504.03
6123.638627	3788.23
6124.315156	4237.17
6124.991723	4063.32
6125.668327	3960.11
6126.344969	3797.25
6127.021648	4207.35
6127.698364	4022.12
6128.375118	3735.25
6129.051909	3858.08
6129.728738	3521.37
6130.405604	3449.16
6131.082508	3962.08
6131.759449	4022.9
6132.436428	3439.35
6133.113444	3622.22
6133.790497	3643.42
6134.467588	3765.07
6135.144716	3949.91
6135.821882	3940.1
6136.499085	3838.07
6137.176326	3900.07
6137.853604	3991.12
6138.530919	3460.15
6139.208272	4053.12
6139.885662	3552.37
6140.563090	3480.16
6141.240555	3469.17
6141.918058	3338.1
6142.595598	3284.34
6143.273175	3561.4
6143.950790	3592.4
6144.628442	3244.31
6145.306132	3560.22
6145.983859	3377.34
6146.661624	3644.2
6147.339426	3962.08
6148.017265	4093.15
6148.695142	3787.05
6149.373056	3603.39
6150.051008	3796.07
6150.728997	3346.34
6151.407024	3234.1
6152.085088	3623.01
6152.763190	3683.84
6153.441328	3736.03
6154.119505	3980.13
6154.797719	3910.27
6155.475970	3745.06
6156.154258	3224.29
6156.832584	4073.14
6157.510948	4155.94
6158.189349	3982.09
6158.867787	3438.17
6159.546263	3038.28
6160.224776	3796.07
6160.903327	3397.36
6161.581915	3652.05
6162.260541	3357.33
6162.939204	3265.11
6163.617904	3930.29
6164.296642	3459.36
6164.975417	3634.39
6165.654230	4001.32
6166.333080	3562.18
6167.011967	3540.2
6167.690892	3971.1
6168.369855	3940.1
6169.048855	3724.26
6169.727892	3449.16
6170.406967	3407.17
6171.086079	3520.19
6171.765228	4330.18
6172.444415	3745.06
6173.123640	4104.14
6173.802902	4135.14
6174.482201	3889.08
6175.161538	3869.07
6175.840912	3573.17
6176.520324	3389.12
6177.199773	3858.08
6177.879259	3766.25
6178.558783	4135.14
6179.238344	3336.14
6179.917943	3520.19
6180.597579	3890.26
6181.277253	3798.04
6181.956964	3049.27
6182.636713	3173.28
6183.316498	2866.39
6183.996322	2957.04
6184.676183	2968.03
6185.356081	3643.02
6186.036016	3356.15
6186.715990	3337.31
6187.396000	3151.3
6188.076048	4340.39
6188.756133	3203.1
6189.436256	3091.26
6190.116417	3213.3
6190.796614	3807.06
6191.476849	3807.06
6192.157122	3480.16
6192.837432	3183.09
6193.517779	3827.08
6194.198164	4031.93
6194.878586	3644.2
6195.559046	3101.07
6196.239543	3622.22
6196.920078	3818.05
6197.600650	3808.24
6198.281259	3356.15
6198.961906	3285.12
6199.642590	3550.02
6200.323312	3447.2
6201.004071	3059.08
6201.684868	3693.26
6202.365702	3920.08
6203.046573	3695.22
6203.727482	4206.17
6204.408429	3622.22
6205.089413	3971.1
6205.770434	3662.25
6206.451492	3652.05
6207.132588	3746.23
6207.813722	3645.38
6208.494893	3880.06
6209.176101	3808.24
6209.857347	3889.08
6210.538630	3388.33
6211.219951	4175.17
6211.901309	3797.25
6212.582705	4677.1
6213.264137	4146.13
6213.945608	4164.18
6214.627116	4002.1
6215.308661	3859.26
6215.990244	3878.09
6216.671864	3428.36
6217.353521	4012.31
6218.035216	3488.4
6218.716949	3622.23
6219.398719	3172.1
6220.080526	3941.28
6220.762371	3214.09
6221.444253	3880.06
6222.126172	3550.41
6222.808129	3337.32
6223.490124	3276.1
6224.172156	3030.04
6224.854225	3581.02
6225.536332	3480.16
6226.218476	3489.97
6226.900658	3551.98
6227.582877	3255.3
6228.265133	3449.16
6228.947427	3951.09
6229.629758	3449.16
6230.312127	4277.2
6230.994533	3786.26
6231.676977	3540.21
6232.359458	3212.13
6233.041977	3500.96
6233.724533	3184.26
6234.407126	3470.35
6235.089757	3347.13
6235.772425	3376.95
6236.455131	3807.06
6237.137874	3808.24
6237.820654	3929.11
6238.503472	3857.3
6239.186328	3542.17
6239.869221	3582.98
6240.552151	4011.92
6241.235119	4635.89
6241.918124	4779.92
6242.601166	3909.1
6243.284246	3123.04
6243.967364	3971.89
6244.650519	3275.31
6245.333711	3336.14
6246.016941	3326.33
6246.700208	3225.08
6247.383513	3325.15
6248.066855	3244.31
6248.750234	4052.34
6249.433651	3552.37
6250.117105	3581.41
6250.800597	3243.13
6251.484126	3173.28
6252.167693	3520.19
6252.851297	3410.31
6253.534939	3561.4
6254.218618	3490.37
6254.902334	3224.29
6255.586088	3500.18
6256.269879	3500.18
6256.953708	3449.16
6257.637574	3540.99
6258.321477	3110.09
6259.005418	3765.07
6259.689397	3070.06
6260.373413	3407.95
6261.057466	3458.97
6261.741557	3522.15
6262.425685	3756.05
6263.109850	3560.22
6263.794053	3019.05
6264.478294	2959.4
6265.162572	3510.38
6265.846887	3336.14
6266.531240	3458.97
6267.215630	3665
6267.900058	4086.09
6268.584523	3848.27
6269.269025	3622.22
6269.953565	3243.13
6270.638142	2968.03
6271.322757	3407.95
6272.007409	3705.03
6272.692099	3469.17
6273.376826	3441.31
6274.061591	3315.34
6274.746393	2926.04
6275.431232	3520.98
6276.116109	3357.33
6276.801023	3215.27
6277.485975	3961.29
6278.170964	3449.16
6278.855990	3571.21
6279.541054	2947.23
6280.226156	3130.11
6280.911295	3070.06
6281.596471	3143.06
6282.281685	3980.91
6282.966936	3305.14
6283.652224	3653.23
6284.337550	3859.26
6285.022914	3315.34
6285.708315	3202.32
6286.393753	3850.23
6287.079229	3644.2
6287.764742	3325.15
6288.450293	3184.26
6289.135881	4154.37
6289.821506	3614.38
6290.507169	3654.4
6291.192870	3295.32
6291.878607	3047.3
6292.564383	2967.25
6293.250195	3111.27
6293.936045	3325.15
6294.621933	3469.96
6295.307858	3039.06
6295.993820	3102.24
6296.679820	3295.32
6297.365857	3171.31
6298.051932	3591.22
6298.738044	3367.14
6299.424194	3233.32
6300.110381	3663.04
6300.796605	3726.22
6301.482867	3664.21
6302.169167	3612.41
6302.855503	3562.18
6303.541877	3378.13
6304.228289	3460.15
6304.914738	3509.99
6305.601225	3366.35
6306.287749	2969.21
6306.974310	3182.3
6307.660909	3172.1
6308.347545	3142.27
6309.034219	3151.3
6309.720930	3419.33
6310.407678	3501.35
6311.094464	3439.35
6311.781288	3980.13
6312.468148	3357.33
6313.155047	3898.11
6313.841982	3665.39
6314.528955	3480.16
6315.215966	3099.1
6315.903014	3183.09
6316.590099	3438.96
6317.277222	2936.24
6317.964383	2866.39
6318.651580	3008.06
6319.338815	3050.05
6320.026088	3396.97
6320.713398	2957.04
6321.400746	3592.01
6322.088131	3212.13
6322.775553	3184.26
6323.463013	2967.25
6324.150510	3172.1
6324.838044	2897.39
6325.525617	3316.12
6326.213226	3358.11
6326.900873	2958.22
6327.588557	3111.27
6328.276279	3458.19
6328.964038	3121.08
6329.651835	3305.13
6330.339669	2875.42
6331.027541	3367.14
6331.715450	3478.98
6332.403396	3244.31
6333.091380	3111.27
6333.779401	3163.07
6334.467460	3602.99
6335.155556	3090.08
6335.843690	3429.93
6336.531861	3203.1
6337.220069	3184.26
6337.908315	3327.11
6338.596599	3478.98
6339.284919	3019.05
6339.973278	3121.08
6340.661673	3438.96
6341.350106	3286.3
6342.038577	3580.23
6342.727085	3348.3
6343.415630	3592.4
6344.104213	3120.3
6344.792833	3070.06
6345.481491	2896.21
6346.170186	2979.02
6346.858919	3416.98
6347.547689	3152.08
6348.236496	3060.25
6348.925341	3623.4
6349.614223	3143.06
6350.303143	3059.08
6350.992100	3079.09
6351.681095	2916.23
6352.370127	3612.41
6353.059196	3274.13
6353.748303	3101.07
6354.437447	2905.24
6355.126629	2928.39
6355.815848	2896.21
6356.505105	3131.28
6357.194399	2979.41
6357.883731	2804.38
6358.573100	3039.06
6359.262506	3316.91
6359.951950	2763.18
6360.641431	3213.3
6361.330950	3029.25
6362.020506	3428.36
6362.710099	3203.1
6363.399730	3316.12
6364.089399	3296.11
6364.779105	2753.37
6365.468848	3603.39
6366.158629	3090.08
6366.848447	3161.11
6367.538302	3070.06
6368.228195	3314.95
6368.918126	3367.14
6369.608094	3071.24
6370.298099	3192.11
6370.988142	3079.09
6371.678222	3407.95
6372.368340	3182.3
6373.058495	3337.31
6373.748687	3397.36
6374.438917	3685.41
6375.129185	2927.22
6375.819490	3387.15
6376.509832	3059.08
6377.200212	3192.11
6377.890629	3634
6378.581083	3224.29
6379.271575	3541.38
6379.962105	3059.08
6380.652672	3172.88
6381.343276	2896.21
6382.033918	2977.06
6382.724597	3316.12
6383.415313	3602.21
6384.106068	3366.35
6384.796859	3613.2
6385.487688	3070.06
6386.178554	3090.08
6386.869458	3091.26
6387.560399	3142.27
6388.251378	3480.16
6388.942394	3398.14
6389.633448	3336.14
6390.324539	3520.98
6391.015667	3133.25
6391.706833	3132.07
6392.398036	3725.04
6393.089277	3102.24
6393.780555	3316.12
6394.471871	3245.09
6395.163224	3254.12
6395.854614	3376.95
6396.546042	3286.3
6397.237507	2723.15
6397.929010	3203.1
6398.620550	3008.06
6399.312128	2906.42
6400.003743	2897.39
6400.695395	2783.19
6401.387085	2712.16
6402.078813	2640.35
6402.770577	2905.24
6403.462380	2949.19
6404.154219	3193.29
6404.846097	2927.22
6405.538011	2968.03
6406.229963	2701.17
6406.921952	2864.03
6407.613979	3223.11
6408.306044	2957.04
6408.998145	3203.89
6409.690285	3203.89
6410.382461	3091.26
6411.074675	3448.37
6411.766927	3450.34
6412.459216	3089.29
6413.151542	3184.26
6413.843906	3366.35
6414.536307	3235.28
6415.228746	3234.1
6415.921222	3582.2
6416.613735	3234.1
6417.306286	2833.03
6417.998875	2988.05
6418.691500	3418.16
6419.384164	3296.11
6420.076864	2917.41
6420.769602	3480.16
6421.462378	2957.04
6422.155191	3161.9
6422.848041	3029.25
6423.540929	2928.39
6424.233855	3265.11
6424.926817	3553.16
6425.619818	3613.2
6426.312855	3450.34
6427.005930	3060.25
6427.699043	3132.07
6428.392193	3274.13
6429.085380	3468
6429.778605	3018.26
6430.471867	2742.38
6431.165167	3500.18
6431.858504	3182.3
6432.551879	3019.05
6433.245291	3407.17
6433.938740	3151.3
6434.632227	3255.3
6435.325751	3130.11
6436.019313	2988.05
6436.712912	3141.88
6437.406549	3070.06
6438.100223	3407.95
6438.793934	3388.33
6439.487683	3388.33
6440.181469	3356.15
6440.875293	3716.02
6441.569154	3244.31
6442.263053	3151.3
6442.956989	3212.13
6443.650963	3296.11
6444.344974	3509.2
6445.039022	3120.3
6445.733108	3060.25
6446.427231	3295.32
6447.121392	3368.32
6447.815590	3419.33
6448.509826	3459.36
6449.204099	2917.41
6449.898409	3510.38
6450.592757	3122.26
6451.287142	3396.18
6451.981565	3140.31
6452.676025	3019.05
6453.370523	3283.94
6454.065058	3305.13
6454.759631	2989.22
6455.454241	2979.41
6456.148888	3451.12
6456.843573	3418.16
6457.538295	3112.05
6458.233055	2886.4
6458.927852	3900.07
6459.622686	3081.05
6460.317558	3079.09
6461.012468	3817.27
6461.707415	3807.06
6462.402399	3440.13
6463.097421	3204.28
6463.792480	3593.18
6464.487577	3233.32
6465.182711	3224.29
6465.877882	3008.06
6466.573091	3183.09
6467.268337	3276.09
6467.963621	3244.31
6468.658943	3437.39
6469.354301	3225.08
6470.049697	3633.21
6470.745131	3295.32
6471.440602	3163.07
6472.136110	4403.17
6472.831656	3612.41
6473.527239	3562.18
6474.222860	3590.04
6474.918518	3007.27
6475.614214	3419.33
6476.309947	3315.34
6477.005718	3163.07
6477.701525	3028.07
6478.397371	3376.17
6479.093254	3715.23
6479.789174	3327.11
6480.485132	3489.19
6481.181127	3583.37
6481.877159	4045.27
6482.573229	3490.36
6483.269337	3644.2
6483.965481	3950.3
6484.661664	3306.31
6485.357883	3786.26
6486.054141	3930.29
6486.750435	3448.37
6487.446767	4033.11
6488.143137	3787.05
6488.839544	3654.4
6489.535988	3561.4
6490.232470	3182.3
6490.928989	3130.11
6491.625546	3880.05
6492.322140	3367.14
6493.018771	3612.02
6493.715440	3295.32
6494.412147	3213.3
6495.108891	3346.34
6495.805672	3736.03
6496.502491	4093.15
6497.199347	3920.08
6497.896240	3531.18
6498.593171	3695.22
6499.290140	3275.31
6499.987146	3225.08
6500.684189	3520.97
6501.381270	3428.36
6502.078388	3705.03
6502.775544	3347.12
6503.472737	3796.07
6504.169967	3611.24
6504.867235	2970.38
6505.564541	3625.36
6506.261884	3695.22
6506.959264	3684.23
6507.656682	3419.33
6508.354137	4300.36
6509.051629	4248.16
6509.749159	3623.4
6510.446727	3877.31
6511.144332	3571.21
6511.841974	3378.13
6512.539654	3551.19
6513.237371	3326.33
6513.935126	4002.1
6514.632918	3766.25
6515.330747	3848.27
6516.028614	3724.26
6516.726519	3665.39
6517.424460	3981.3
6518.122440	3746.23
6518.820456	3438.17
6519.518511	3624.19
6520.216602	3910.27
6520.914731	4289.37
6521.612898	3818.05
6522.311102	3470.35
6523.009343	3531.18
6523.707622	4064.11
6524.405938	3715.23
6525.104292	4137.1
6525.802683	3734.07
6526.501111	3787.05
6527.199577	3541.38
6527.898081	3429.14
6528.596621	3327.11
6529.295200	3396.18
6529.993815	3295.32
6530.692469	3307.1
6531.391159	3265.11
6532.089887	4013.09
6532.788653	3919.3
6533.487456	3551.19
6534.186296	3581.02
6534.885174	3182.3
6535.584089	3131.28
6536.283042	3101.07
6536.982032	3550.01
6537.681059	3807.85
6538.380124	3419.33
6539.079227	3132.07
6539.778366	3347.12
6540.477544	3511.16
6541.176758	3931.07
6541.876010	3204.28
6542.575300	3674.03
6543.274627	3214.09
6543.973992	3396.18
6544.673393	3879.27
6545.372833	3878.09
6546.072310	3274.13
6546.771824	3193.29
6547.471375	3264.32
6548.170965	3705.03
6548.870591	3694.04
6549.570255	3604.17
6550.269956	3171.31
6550.969695	3347.12
6551.669472	3069.28
6552.369285	3305.13
6553.069137	3724.26
6553.769025	3417.37
6554.468951	3510.38
6555.168915	3819.23
6555.868916	3910.27
6556.568954	3724.26
6557.269030	4113.16
6557.969143	3285.12
6558.669294	3389.12
6559.369482	2957.04
6560.069707	2997.07
6560.769970	2988.04
6561.470271	3130.11
6562.170608	3050.05
6562.870984	3468
6563.571396	4031.93
6564.271847	3788.22
6564.972334	3776.06
6565.672859	3745.06
6566.373422	3490.36
6567.074022	3491.15
6567.774659	3439.35
6568.475334	3521.37
6569.176046	3479.38
6569.876796	3161.11
6570.577583	3509.99
6571.278407	3449.16
6571.979269	3489.19
6572.680169	3172.1
6573.381106	3256.08
6574.082080	3254.12
6574.783092	3613.2
6575.484141	3419.33
6576.185228	3140.31
6576.886352	3633.21
6577.587513	3377.34
6578.288712	3828.25
6578.989948	3489.19
6579.691222	3244.31
6580.392533	3224.29
6581.093882	2896.21
6581.795268	2845.2
6582.496692	2753.37
6583.198153	3306.31
6583.899651	2722.36
6584.601187	2958.22
6585.302760	2989.22
6586.004371	2804.38
6586.706019	2671.35
6587.407705	3275.31
6588.109428	2998.25
6588.811189	3644.2
6589.512987	3048.09
6590.214822	3223.9
6590.916695	3951.09
6591.618605	3530.39
6592.320553	3244.31
6593.022538	3089.29
6593.724560	3315.34
6594.426620	2980.2
6595.128718	3491.15
6595.830853	3255.29
6596.533025	2927.22
6597.235235	3103.03
6597.937482	2927.22
6598.639767	3346.34
6599.342089	3000.21
6600.044448	3162.29
6600.746845	3111.27
6601.449280	3622.22
6602.151752	3060.25
6602.854261	3295.32
6603.556808	3664.21
6604.259392	3152.08
6604.962013	3582.98
6605.664672	3153.26
6606.367369	3550.41
6607.070103	3172.1
6607.772874	3068.1
6608.475683	3223.11
6609.178529	3345.95
6609.881413	3245.09
6610.584334	3193.29
6611.287292	2703.14
6611.990288	3223.11
6612.693322	2886.4
6613.396393	3080.27
6614.099501	2958.22
6614.802647	3194.07
6615.505830	3254.12
6616.209051	2833.03
6616.912309	3050.05
6617.615604	2517.12
6618.318937	2906.03
6619.022307	2741.2
6619.725715	2559.11
6620.429161	3123.04
6621.132643	3243.91
6621.836163	3438.96
6622.539721	3121.08
6623.243316	2906.42
6623.946948	3429.14
6624.650618	3316.12
6625.354326	2854.22
6626.058070	2805.17
6626.761853	2619.15
6627.465672	2772.99
6628.169529	3057.9
6628.873424	2590.11
6629.577356	2466.1
6630.281325	2885.23
6630.985332	2865.21
6631.689376	3132.07
6632.393458	2918.19
6633.097577	2978.23
6633.801734	2918.19
6634.505928	2610.13
6635.210159	3082.23
6635.914428	2988.04
6636.618734	3090.86
6637.323078	3407.95
6638.027459	2957.04
6638.731878	2816.16
6639.436334	2424.11
6640.140828	2997.07
6640.845359	2856.19
6641.549927	2802.03
6642.254533	2600.32
6642.959176	2761.22
6643.663857	2713.34
6644.368575	2967.25
6645.073331	3008.06
6645.778124	2813.41
6646.482954	2783.19
6647.187822	2855.01
6647.892728	2658.4
6648.597671	2723.15
6649.302651	2741.99
6650.007669	2999.82
6650.712724	2744.34
6651.417816	2948.41
6652.122946	3010.41
6652.828114	3071.24
6653.533319	3039.06
6654.238561	2600.32
6654.943841	2906.42
6655.649158	3356.15
6656.354513	2794.18
6657.059905	2680.37
6657.765334	2936.24
6658.470801	3092.04
6659.176306	3163.07
6659.881847	2619.15
6660.587427	2814.98
6661.293043	3090.86
6661.998698	3190.94
6662.704389	2619.15
6663.410118	2813.02
6664.115885	2743.16
6664.821689	3224.29
6665.527530	2865.21
6666.233409	3010.02
6666.939325	3039.06
6667.645279	2722.36
6668.351270	2731.39
6669.057299	2639.17
6669.763365	3133.25
6670.469468	2660.36
6671.175609	2629.36
6671.881787	2876.2
6672.588003	2947.23
6673.294256	2435.1
6674.000547	2670.17
6674.706875	2621.12
6675.413240	3336.14
6676.119643	3376.95
6676.826084	3192.11
6677.532562	3193.29
6678.239077	2957.04
6678.945630	2885.23
6679.652220	2722.36
6680.358847	2824.4
6681.065512	2936.24
6681.772215	2957.04
6682.478955	3051.23
6683.185732	2978.23
6683.892547	2793.4
6684.599399	2587.37
6685.306289	3081.05
6686.013216	2588.15
6686.720181	2712.16
6687.427183	2578.34
6688.134222	2456.29
6688.841299	2528.11
6689.548413	2414.3
6690.255565	3080.27
6690.962754	3265.11
6691.669981	3119.12
6692.377245	2853.05
6693.084546	2928
6693.791885	2897.39
6694.499262	2650.16
6695.206676	2885.23
6695.914127	2692.15
6696.621616	2763.18
6697.329142	3255.29
6698.036705	3448.37
6698.744306	2967.25
6699.451945	2753.37
6700.159621	2630.14
6700.867334	2741.99
6701.575085	2536.35
6702.282873	2466.1
6702.990699	3367.92
6703.698562	2753.37
6704.406463	2671.35
6705.114401	3307.1
6705.822376	2988.04
6706.530389	2906.42
6707.238439	3122.26
6707.946527	2753.37
6708.654652	3141.1
6709.362815	2447.27
6710.071015	2916.23
6710.779252	2733.35
6711.487527	2957.04
6712.195840	2784.37
6712.904190	2630.14
6713.612577	2907.2
6714.321002	2487.29
6715.029464	2772.2
6715.737963	2783.19
6716.446500	2393.11
6717.155075	2588.15
6717.863687	2548.12
6718.572336	2814.19
6719.281023	3378.13
6719.989747	3082.23
6720.698509	3162.29
6721.407308	2681.16
6722.116145	3049.26
6722.825019	2724.33
6723.533930	2997.07
6724.242879	2815.37
6724.951865	2816.16
6725.660889	3122.26
6726.369950	2528.11
6727.079049	2650.94
6727.788185	2415.09
6728.497359	2844.02
6729.206570	2887.97
6729.915818	2558.33
6730.625104	2622.29
6731.334427	2639.17
6732.043788	2721.19
6732.753186	2445.3
6733.462622	2846.38
6734.172095	2507.31
6734.881605	2548.12
6735.591153	2496.32
6736.300739	2497.11
6737.010361	2732.18
6737.720022	2548.12
6738.429719	2395.07
6739.139455	2455.12
6739.849227	2968.03
6740.559037	2620.33
6741.268885	2641.13
6741.978770	3296.11
6742.688692	3040.24
6743.398652	2812.23
6744.108649	2997.07
6744.818684	2845.2
6745.528756	2660.36
6746.238865	2824.4
6746.949012	2700.39
6747.659197	2426.07
6748.369419	2241.24
6749.079678	2722.36
6749.789975	2426.07
6750.500309	2354.26
6751.210680	2220.04
6751.921089	2599.14
6752.631536	2282.05
6753.342020	2783.98
6754.052541	2764.36
6754.763100	2600.32
6755.473697	2834.21
6756.184330	2650.16
6756.895001	2712.16
6757.605710	2497.11
6758.316456	2824.01
6759.027240	2774.17
6759.738060	2844.02
6760.448919	3150.91
6761.159815	3100.28
6761.870748	2927.22
6762.581719	2700.39
6763.292727	2628.18
6764.003772	2845.2
6764.714855	3100.28
6765.425976	3061.04
6766.137134	2998.25
6766.848329	2916.23
6767.559562	2968.03
6768.270832	2343.27
6768.982140	2989.22
6769.693485	2578.34
6770.404867	2783.19
6771.116287	2485.33
6771.827745	2876.2
6772.539240	2629.36
6773.250772	2283.23
6773.962342	2702.35
6774.673949	2784.37
6775.385594	2804.38
6776.097276	2527.32
6776.808995	2630.14
6777.520752	2651.33
6778.232546	2547.34
6778.944378	2619.15
6779.656248	2876.2
6780.368154	2734.14
6781.080099	2546.16
6781.792080	2547.34
6782.504099	2415.09
6783.216156	2752.98
6783.928250	2774.17
6784.640381	2713.34
6785.352550	3297.29
6786.064756	3152.08
6786.777000	2977.06
6787.489281	2867.17
6788.201599	2907.2
6788.913955	2825.18
6789.626349	2568.14
6790.338780	2628.18
6791.051248	2876.99
6791.763754	2477.09
6792.476297	2732.18
6793.188878	2741.2
6793.901496	2569.31
6794.614152	2375.06
6795.326845	2968.03
6796.039575	2487.29
6796.752343	3060.25
6797.465148	2394.29
6798.177991	2537.13
6798.890871	2487.29
6799.603789	2455.11
6800.316744	2301.28
6801.029736	2813.41
6801.742766	2722.36
6802.455834	2591.29
6803.168939	2569.31
6803.882081	2803.21
6804.595261	2875.02
6805.308478	2824.4
6806.021732	2885.23
6806.735024	2967.25
6807.448354	2805.17
6808.161721	2609.34
6808.875125	2670.17
6809.588567	2957.04
6810.302046	2558.33
6811.015563	2835.39
6811.729117	2559.11
6812.442709	2999.03
6813.156338	2793.4
6813.870004	2496.32
6814.583708	2486.12
6815.297450	2538.31
6816.011228	2210.23
6816.725045	2303.24
6817.438898	2445.3
6818.152790	2896.21
6818.866718	2631.32
6819.580684	2733.35
6820.294688	2539.1
6821.008729	2599.92
6821.722807	2506.13
6822.436923	2486.12
6823.151076	2395.07
6823.865267	2814.2
6824.579495	2620.33
6825.293760	2999.03
6826.008063	2969.21
6826.722404	3080.27
6827.436781	2833.03
6828.151197	2497.11
6828.865650	2599.14
6829.580140	2874.24
6830.294667	2834.21
6831.009232	2445.3
6831.723835	2579.13
6832.438475	2844.02
6833.153152	2884.83
6833.867867	2516.33
6834.582620	2425.29
6835.297409	2517.12
6836.012236	2611.3
6836.727101	2343.27
6837.442003	2691.36
6838.156943	2332.28
6838.871920	2508.09
6839.586934	2928
6840.301986	2629.36
6841.017075	2465.32
6841.732202	2620.33
6842.447366	2917.41
6843.162568	2773.38
6843.877807	2568.14
6844.593083	2517.12
6845.308397	2374.27
6846.023748	2527.32
6846.739137	2404.1
6847.454564	2484.94
6848.170027	2270.28
6848.885528	2496.32
6849.601067	2619.15
6850.316643	2670.17
6851.032256	2517.12
6851.747907	2344.05
6852.463596	2701.96
6853.179321	2915.05
6853.895085	2478.27
6854.610885	2967.25
6855.326724	3009.24
6856.042599	2722.36
6856.758512	2834.21
6857.474463	2968.03
6858.190450	2784.37
6858.906476	2383.3
6859.622539	2578.34
6860.338639	2650.16
6861.054776	2486.12
6861.770952	2741.2
6862.487164	2273.42
6863.203414	2845.2
6863.919702	2671.35
6864.636026	2814.2
6865.352389	2772.2
6866.068788	2445.3
6866.785226	2904.06
6867.501700	2885.23
6868.218212	2753.37
6868.934762	2610.13
6869.651349	2690.97
6870.367973	2445.3
6871.084635	2763.18
6871.801335	2936.24
6872.518071	2497.11
6873.234845	2712.16
6873.951657	2968.03
6874.668506	2926.04
6875.385393	2672.13
6876.102317	2813.02
6876.819278	2496.32
6877.536277	2394.29
6878.253313	2804.38
6878.970387	2281.27
6879.687498	2620.33
6880.404647	2774.17
6881.121833	2999.03
6881.839056	2652.12
6882.556317	2651.33
6883.273616	2505.35
6883.990951	3082.23
6884.708325	2417.05
6885.425735	2619.94
6886.143184	2886.8
6886.860669	2683.12
6887.578192	2783.19
6888.295753	2425.29
6889.013351	2445.3
6889.730986	2792.22
6890.448659	2496.32
6891.166369	2404.1
6891.884117	2303.24
6892.601902	2434.32
6893.319725	2466.1
6894.037585	2456.29
6894.755482	2924.08
6895.473417	2465.32
6896.191389	2539.1
6896.909399	2588.94
6897.627446	2393.11
6898.345531	3121.08
6899.063653	2987.26
6899.781813	2732.18
6900.500010	2302.06
6901.218244	2659.97
6901.936516	2538.31
6902.654825	2343.27
6903.373172	2508.09
6904.091557	2639.95
6904.809978	2271.06
6905.528437	2497.11
6906.246934	2701.17
6906.965468	2619.15
6907.684039	2865.21
6908.402648	2660.36
6909.121295	2507.31
6909.839978	2488.08
6910.558700	2467.28
6911.277458	2639.17
6911.996254	2548.12
6912.715088	2743.95
6913.433959	2547.34
6914.152867	2999.03
6914.871813	2804.38
6915.590797	2764.36
6916.309817	2557.15
6917.028876	2845.2
6917.747971	2865.21
6918.467104	2496.32
6919.186275	2456.29
6919.905483	3028.07
6920.624728	2999.03
6921.344011	2641.13
6922.063331	2659.97
6922.782689	2497.11
6923.502084	2670.17
6924.221517	2998.25
6924.940987	2589.33
6925.660495	3030.04
6926.380040	2486.12
6927.099622	2446.09
6927.819242	2579.91
6928.538899	2425.29
6929.258594	2364.07
6929.978326	2395.07
6930.698096	2415.09
6931.417903	2240.06
6932.137747	2457.08
6932.857629	2639.95
6933.577549	2558.33
6934.297506	2221.22
6935.017500	2792.22
6935.737532	2621.12
6936.457601	2672.13
6937.177708	2394.29
6937.897852	3090.08
6938.618033	3091.26
6939.338252	3039.06
6940.058509	2803.21
6940.778802	2558.33
6941.499134	2681.16
6942.219502	2652.12
6942.939909	3040.24
6943.660352	3101.07
6944.380833	3061.04
6945.101352	2486.12
6945.821908	2670.17
6946.542501	2540.28
6947.263132	2497.11
6947.983800	2415.09
6948.704506	2405.28
6949.425249	2395.07
6950.146030	2648.98
6950.866848	2547.34
6951.587703	2394.29
6952.308596	2722.37
6953.029527	2743.17
6953.750495	2403.31
6954.471500	2772.21
6955.192543	2733.35
6955.913623	2610.13
6956.634740	2732.18
6957.355895	2620.33
6958.077088	2784.37
6958.798318	2804.39
6959.519585	2598.36
6960.240890	2649.37
6960.962232	2424.11
6961.683612	2661.93
6962.405029	2906.81
6963.126484	2701.17
6963.847976	2793.01
6964.569505	2631.32
6965.291072	2854.23
6966.012677	2721.19
6966.734319	2476.31
6967.455998	2476.31
6968.177715	2199.25
6968.899469	2415.09
6969.621260	2526.93
6970.343089	2752.98
6971.064956	2250.26
6971.786860	2764.36
6972.508801	2640.35
6973.230780	2466.1
6973.952796	2302.07
6974.674850	2106.24
6975.396941	2495.15
6976.119070	2496.32
6976.841236	2588.15
6977.563439	2444.13
6978.285680	2283.23
6979.007959	2261.25
6979.730275	2291.08
6980.452628	2526.93
6981.175019	2534.78
6981.897447	2281.27
6982.619912	2497.11
6983.342415	2292.25
6984.064956	2343.27
6984.787534	2436.28
6985.510149	2538.31
6986.232802	2455.12
6986.955492	2506.13
6987.678220	2477.09
6988.400985	2886.01
6989.123788	2363.29
6989.846628	2476.31
6990.569505	2231.03
6991.292420	2537.92
6992.015373	2497.11
6992.738362	2466.1
6993.461390	2344.06
6994.184454	2732.18
6994.907557	2814.98
6995.630696	2506.13
6996.353873	2896.22
6997.077088	2669.39
6997.800340	3020.23
6998.523629	2651.33
6999.246956	2415.09
6999.970320	2781.23
7000.693722	2621.12
7001.417161	2710.2
7002.140638	2742.38
7002.864152	2784.37
7003.587703	2640.35
7004.311292	2670.17
7005.034918	2640.35
7005.758582	2487.3
7006.482284	2722.37
7007.206022	2508.09
7007.929798	2597.96
7008.653612	2610.13
7009.377463	2598.36
7010.101352	2977.06
7010.825278	2547.34
7011.549241	2701.17
7012.273242	2772.21
7012.997280	2682.34
7013.721356	2516.34
7014.445469	2816.16
7015.169620	2724.33
7015.893808	2506.13
7016.618033	2515.94
7017.342296	2557.93
7018.066596	2845.98
7018.790934	2710.2
7019.515310	2374.27
7020.239722	2526.15
7020.964172	2589.33
7021.688660	2341.31
7022.413185	2231.03
7023.137748	2344.84
7023.862348	2394.68
7024.586985	2474.74
7025.311660	2283.23
7026.036372	2333.07
7026.761122	2845.98
7027.485909	2271.06
7028.210734	3121.87
7028.935596	2989.22
7029.660495	2691.36
7030.385432	2723.15
7031.110407	2559.11
7031.835418	2741.2
7032.560468	2395.07
7033.285554	2117.23
7034.010679	2292.25
7034.735840	2610.13
7035.461039	2608.17
7036.186276	2608.17
7036.911550	2455.12
7037.636861	2312.27
7038.362210	2629.36
7039.087596	2709.42
7039.813020	2436.28
7040.538481	2661.15
7041.263980	2579.13
7041.989516	2569.32
7042.715089	2384.08
7043.440700	2453.94
7044.166349	2659.97
7044.892035	2425.29
7045.617758	2608.17
7046.343519	2700
7047.069317	2559.11
7047.795153	2650.16
7048.521026	2415.09
7049.246936	2517.12
7049.972884	2548.12
7050.698870	2363.29
7051.424892	2272.24
7052.150953	2476.31
7052.877050	2507.31
7053.603186	2324.04
7054.329358	2866
7055.055568	2620.33
7055.781816	2558.33
7056.508101	2548.12
7057.234423	2386.05
7057.960783	2384.09
7058.687181	2200.03
7059.413615	2269.89
7060.140088	2557.94
7060.866597	2507.31
7061.593144	2271.06
7062.319729	2885.23
7063.046351	2671.35
7063.773010	2467.28
7064.499707	2641.13
7065.226441	2896.22
7065.953213	2476.31
7066.680022	2293.04
7067.406869	2546.95
7068.133753	2599.14
7068.860675	2712.95
7069.587634	2598.36
7070.314630	3069.28
7071.041664	2895.04
7071.768735	2876.2
7072.495844	2292.25
7073.222990	2652.12
7073.950174	2568.14
7074.677395	2548.12
7075.404654	2475.13
7076.131950	2436.28
7076.859283	2476.31
7077.586654	2343.27
7078.314063	2835.39
7079.041508	2404.1
7079.768992	2762
7080.496512	2671.35
7081.224070	2608.17
7081.951666	2772.99
7082.679299	2444.13
7083.406969	2599.14
7084.134677	2681.95
7084.862423	2199.25
7085.590206	2650.16
7086.318026	2588.15
7087.045884	2281.27
7087.773779	2631.32
7088.501711	2825.18
7089.229681	2608.17
7089.957689	2558.33
7090.685734	2619.16
7091.413816	2650.16
7092.141936	3008.06
7092.870093	2446.09
7093.598288	2772.99
7094.326520	2661.15
7095.054790	2506.13
7095.783097	2723.15
7096.511441	2393.11
7097.239823	2926.04
7097.968242	2374.27
7098.696699	2467.28
7099.425194	2516.34
7100.153725	2599.14
7100.882295	2794.18
7101.610901	2547.34
7102.339545	2627.4
7103.068227	2610.13
7103.796946	2692.15
7104.525702	2374.27
7105.254496	2579.13
7105.983327	2498.28
7106.712196	2220.05
7107.441102	2548.12
7108.170046	2374.27
7108.899027	2477.09
7109.628045	2425.29
7110.357101	2383.3
7111.086195	2374.27
7111.815326	2150.19
7112.544494	2416.27
7113.273700	2485.33
7114.002943	2486.12
7114.732224	2497.11
7115.461542	2456.29
7116.190897	2681.16
7116.920290	2342.09
7117.649721	2692.15
7118.379188	2700
7119.108694	2855.01
7119.838237	2395.07
7120.567817	2783.98
7121.297434	2597.18
7122.027090	2579.13
7122.756782	2517.12
7123.486512	2701.96
7124.216280	3234.89
7124.946084	2393.11
7125.675927	2568.14
7126.405807	2679.98
7127.135724	2762.79
7127.865679	2578.34
7128.595671	2711.38
7129.325700	2414.3
7130.055767	2836.17
7130.785872	2445.31
7131.516014	2714.13
7132.246193	2690.19
7132.976410	2476.31
7133.706664	2272.24
7134.436956	2610.13
7135.167285	2659.18
7135.897652	2865.21
7136.628056	2977.06
7137.358497	2445.31
7138.088976	2529.29
7138.819492	2733.35
7139.550046	2539.1
7140.280637	2548.12
7141.011266	2302.07
7141.741932	2692.15
7142.472636	2703.14
7143.203377	2559.11
7143.934156	2486.12
7144.664972	2681.95
7145.395825	2937.82
7146.126716	2486.12
7146.857644	2476.31
7147.588610	2517.12
7148.319613	2546.16
7149.050654	2701.18
7149.781732	2968.03
7150.512847	2445.31
7151.244000	2969.21
7151.975191	2435.1
7152.706419	2385.26
7153.437684	2333.07
7154.168987	2046.2
7154.900327	2251.05
7155.631704	2291.86
7156.363120	2443.74
7157.094572	2659.97
7157.826062	2485.33
7158.557590	2927.22
7159.289154	2497.11
7160.020757	2506.92
7160.752397	2709.02
7161.484074	2446.09
7162.215788	2281.27
7162.947541	2373.1
7163.679330	2180.41
7164.411157	2630.14
7165.143022	2803.99
7165.874924	2751.41
7166.606863	2313.05
7167.338840	2168.25
7168.070854	2426.08
7168.802906	2261.25
7169.534995	2272.24
7170.267121	3091.26
7170.999286	2701.18
7171.731487	2599.14
7172.463726	2690.97
7173.196002	2456.29
7173.928316	2538.31
7174.660667	2467.28
7175.393056	2794.18
7176.125482	2732.18
7176.857946	2628.18
7177.590447	2794.18
7178.322986	2762.4
7179.055562	2445.31
7179.788175	2804.39
7180.520826	2405.28
7181.253514	2886.41
7181.986240	2928.4
7182.719003	2703.14
7183.451804	2609.34
7184.184642	2547.34
7184.917517	3172.1
7185.650430	2425.29
7186.383381	2497.11
7187.116369	2404.1
7187.849394	2619.16
7188.582457	2607.38
7189.315557	2261.25
7190.048695	2375.06
7190.781870	2404.88
7191.515082	2269.1
7192.248332	2568.14
7192.981620	2372.31
7193.714945	2342.09
7194.448307	2497.11
7195.181707	2721.19
7195.915144	2322.08
7196.648619	2752.19
7197.382131	2416.27
7198.115681	2711.38
7198.849268	2290.29
7199.582892	2292.26
7200.316554	2385.26
7201.050253	2394.29
7201.783990	2568.14
7202.517764	2537.14
7203.251576	2210.24
7203.985425	2281.27
7204.719312	2866.39
7205.453236	2424.11
7206.187198	2457.08
7206.921197	2283.23
7207.655233	2774.17
7208.389307	2437.06
7209.123418	2546.16
7209.857567	2200.03
7210.591753	2109.38
7211.325977	2241.24
7212.060238	2579.13
7212.794536	2485.33
7213.528872	2322.08
7214.263246	2426.08
7214.997657	2242.42
7215.732105	2322.08
7216.466591	2731
7217.201114	2447.27
7217.935675	2517.12
7218.670273	2312.27
7219.404908	3090.08
7220.139581	2271.06
7220.874292	2506.13
7221.609040	2476.31
7222.343825	2785.16
7223.078648	2599.14
7223.813508	2567.35
7224.548406	2884.05
7225.283341	2597.18
7226.018314	2588.15
7226.753324	2436.28
7227.488371	2405.28
7228.223456	2723.15
7228.958579	2558.33
7229.693739	2579.13
7230.428936	2426.08
7231.164171	2220.05
7231.899443	2393.9
7232.634752	2354.26
7233.370099	2445.31
7234.105484	2465.32
7234.840906	2476.31
7235.576365	2518.3
7236.311862	2548.13
7237.047397	2661.15
7237.782968	2476.31
7238.518578	2475.13
7239.254224	2138.42
7239.989908	2251.05
7240.725630	2262.04
7241.461389	2413.13
7242.197185	2148.23
7242.933019	2467.28
7243.668891	2332.28
7244.404800	2323.26
7245.140746	2373.1
7245.876729	2281.27
7246.612751	2222.4
7247.348809	2342.1
7248.084905	2426.08
7248.821039	2517.12
7249.557210	2394.29
7250.293418	2210.24
7251.029664	2364.07
7251.765947	2384.09
7252.502268	2404.1
7253.238626	2218.08
7253.975022	2300.89
7254.711455	2567.75
7255.447925	2415.09
7256.184433	2240.06
7256.920979	2168.25
7257.657562	2425.29
7258.394182	2405.28
7259.130840	2303.24
7259.867535	2713.34
7260.604268	2270.28
7261.341038	2374.27
7262.077845	2549.3
7262.814690	2795.36
7263.551573	2793.4
7264.288493	2334.25
7265.025450	2436.28
7265.762445	2527.33
7266.499477	2876.2
7267.236547	2579.13
7267.973654	2373.1
7268.710799	2384.09
7269.447981	2343.27
7270.185200	2477.09
7270.922457	2322.08
7271.659752	2478.27
7272.397083	2373.1
7273.134453	2344.06
7273.871859	2475.92
7274.609304	2344.06
7275.346785	3019.05
7276.084304	2784.37
7276.821861	2415.09
7277.559455	2608.95
7278.297086	2628.97
7279.034755	2344.06
7279.772461	2424.11
7280.510205	2353.08
7281.247986	2362.89
7281.985805	2312.27
7282.723661	2343.27
7283.461555	2293.04
7284.199486	2209.06
7284.937454	2158.04
7285.675460	2313.05
7286.413504	2650.94
7287.151584	2332.28
7287.889703	2323.26
7288.627858	2322.08
7289.366052	2323.26
7290.104282	2324.04
7290.842550	2209.06
7291.580856	2497.11
7292.319199	2436.28
7293.057579	2210.24
7293.795997	2436.28
7294.534452	2783.19
7295.272945	2416.27
7296.011475	2364.07
7296.750043	2424.11
7297.488648	2375.06
7298.227291	2167.07
7298.965971	2466.11
7299.704688	2568.92
7300.443443	2639.96
7301.182235	2600.32
7301.921065	2435.1
7302.659932	2272.24
7303.398837	2242.42
7304.137779	2270.28
7304.876759	2456.29
7305.615776	2486.12
7306.354830	2568.92
7307.093922	2658.79
7307.833052	2436.28
7308.572218	2333.07
7309.311423	2515.94
7310.050664	2588.94
7310.789944	2505.35
7311.529260	2302.07
7312.268614	2659.97
7313.008006	2518.3
7313.747435	2578.34
7314.486901	2670.17
7315.226405	2732.18
7315.965947	2508.1
7316.705525	2588.94
7317.445142	2526.15
7318.184795	2437.06
7318.924486	3051.23
7319.664215	2874.24
7320.403981	2374.27
7321.143784	2414.3
7321.883625	2128.22
7322.623504	2211.02
7323.363420	2218.87
7324.103373	2159.22
7324.843364	2209.06
7325.583392	2641.13
7326.323457	2447.27
7327.063560	2353.08
7327.803701	2157.26
7328.543879	2312.27
7329.284094	2292.26
7330.024347	2076.41
7330.764637	2834.21
7331.504965	2394.29
7332.245330	2384.09
7332.985733	2385.26
7333.726173	2425.29
7334.466651	2517.12
7335.207166	2353.08
7335.947718	2313.05
7336.688308	2168.25
7337.428936	2528.11
7338.169600	2588.94
7338.910303	2618.76
7339.651042	2311.09
7340.391819	2700
7341.132634	2630.14
7341.873486	2211.41
7342.614376	2241.24
7343.355303	2363.29
7344.096267	2393.11
7344.837269	2559.11
7345.578308	2477.09
7346.319385	2690.97
7347.060499	2384.09
7347.801651	2701.96
7348.542840	2425.29
7349.284066	2527.32
7350.025330	2486.12
7350.766632	2486.12
7351.507971	2456.29
7352.249347	2516.34
7352.990761	2281.27
7353.732212	2375.06
7354.473701	2577.95
7355.215227	2579.91
7355.956791	2577.16
7356.698392	2527.32
7357.440030	2639.17
7358.181706	2517.12
7358.923420	2783.19
7359.665170	2937.03
7360.406959	2527.32
7361.148784	2630.14
7361.890648	2475.13
7362.632548	2774.17
7363.374486	2517.12
7364.116462	2331.11
7364.858475	2433.92
7365.600525	2659.97
7366.342613	2751.8
7367.084739	2917.01
7367.826901	2466.1
7368.569102	2537.92
7369.311339	2332.28
7370.053615	2518.3
7370.795927	2507.31
7371.538277	2293.04
7372.280665	2230.25
7373.023090	2118.4
7373.765552	2179.23
7374.508052	2311.09
7375.250589	2506.13
7375.993164	2251.05
7376.735776	2752.19
7377.478426	2386.05
7378.221113	2232.21
7378.963837	2631.32
7379.706599	2693.33
7380.449399	2497.11
7381.192236	2597.96
7381.935110	2668.99
7382.678022	2158.04
7383.420971	2302.85
7384.163958	2435.89
7384.906982	2169.03
7385.650044	2302.07
7386.393143	2342.09
7387.136279	2546.95
7387.879453	2332.28
7388.622665	2640.35
7389.365913	2496.32
7390.109200	2835.39
7390.852523	2528.11
7391.595885	2406.06
7392.339283	2495.93
7393.082719	2342.09
7393.826193	2894.25
7394.569704	3019.05
7395.313252	2496.32
7396.056838	2385.26
7396.800462	2537.14
7397.544123	2794.18
7398.287821	2466.1
7399.031556	2466.1
7399.775330	2568.92
7400.519140	2659.97
7401.262988	3039.85
7402.006874	2608.17
7402.750797	2855.01
7403.494757	2690.19
7404.238755	2354.26
7404.982790	2457.08
7405.726863	2785.16
7406.470973	2507.31
7407.215121	2638.38
7407.959306	2291.08
7408.703529	2342.09
7409.447789	2495.93
7410.192086	2539.1
7410.936421	2465.32
7411.680793	2363.29
7412.425203	2425.29
7413.169650	2495.14
7413.914135	2364.07
7414.658657	2599.14
7415.403217	2506.13
7416.147814	2599.14
7416.892449	2363.29
7417.637121	2558.33
7418.381830	2424.11
7419.126577	2445.31
7419.871361	2445.31
7420.616183	2383.3
7421.361042	2098.39
7422.105939	2495.14
7422.850873	2149.41
7423.595845	2137.24
7424.340854	2578.34
7425.085900	2354.26
7425.830984	2323.26
7426.576105	2721.19
7427.321264	2313.05
7428.066460	2741.99
7428.811694	2629.36
7429.556965	2507.31
7430.302274	2362.11
7431.047620	2422.94
7431.793004	2690.97
7432.538425	2548.12
7433.283883	2148.23
7434.029379	2352.3
7434.774912	2230.25
7435.520483	2282.05
7436.266091	2710.2
7437.011737	2466.1
7437.757420	2466.1
7438.503141	2506.92
7439.248899	2567.75
7439.994694	2538.31
7440.740527	2508.1
7441.486398	2825.19
7442.232305	2619.16
7442.978251	2353.08
7443.724234	2586.98
7444.470254	2558.33
7445.216311	2630.14
7445.962406	2754.15
7446.708539	2568.14
7447.454709	2527.32
7448.200916	2292.25
7448.947161	2212.2
7449.693444	2742.38
7450.439764	2353.08
7451.186121	2608.95
7451.932516	2322.08
7452.678948	2495.15
7453.425417	2497.11
7454.171924	2230.25
7454.918469	2426.08
7455.665051	2218.08
7456.411670	2343.27
7457.158327	2477.09
7457.905021	2506.92
7458.651753	2263.21
7459.398522	2404.1
7460.145329	2559.11
7460.892173	2394.29
7461.639055	2394.29
7462.385974	2498.28
7463.132930	2476.31
7463.879924	2640.35
7464.626956	2230.25
7465.374025	2352.3
7466.121131	2415.09
7466.868275	2383.3
7467.615456	2414.3
7468.362674	2118.41
7469.109930	2210.24
7469.857224	2363.29
7470.604555	2303.24
7471.351923	2763.18
7472.099329	2352.3
7472.846773	2129.39
7473.594254	2405.28
7474.341772	2323.26
7475.089327	2814.2
7475.836921	2303.24
7476.584551	2537.14
7477.332219	2916.23
7478.079925	2484.16
7478.827668	2148.23
7479.575448	1944.16
7480.323266	1925.33
7481.071121	2333.07
7481.819014	2302.07
7482.566944	2322.08
7483.314912	2424.9
7484.062917	2292.26
7484.810960	2640.35
7485.559040	2825.19
7486.307157	2763.18
7487.055312	2619.16
7487.803505	2639.17
7488.551734	2671.35
7489.300002	2342.09
7490.048306	2732.18
7490.796649	2517.12
7491.545028	2292.26
7492.293445	2465.32
7493.041900	2660.36
7493.790392	2580.3
7494.538921	2548.12
7495.287488	2445.31
7496.036093	2364.07
7496.784734	2415.09
7497.533414	2415.09
7498.282130	2721.97
7499.030884	2169.03
7499.779676	2178.84
7500.528505	2229.86
7501.277372	2169.03
7502.026276	2139.2
7502.775217	2384.09
7503.524196	2546.95
7504.273212	2486.12
7505.022266	2395.07
7505.771357	2200.03
7506.520486	2199.25
7507.269652	2414.3
7508.018856	2927.22
7508.768097	2435.1
7509.517375	2548.12
7510.266691	2271.06
7511.016044	2444.91
7511.765435	2281.27
7512.514864	2210.24
7513.264329	2160.4
7514.013832	2190.22
7514.763373	2333.07
7515.512951	2332.28
7516.262567	2374.27
7517.012220	2190.22
7517.761910	2434.32
7518.511638	2507.31
7519.261404	2435.1
7520.011206	2311.09
7520.761047	2506.92
7521.510924	2189.04
7522.260839	2526.93
7523.010792	2169.03
7523.760782	2453.94
7524.510810	2282.05
7525.260875	2331.89
7526.010977	2199.25
7526.761117	2282.05
7527.511294	2916.23
7528.261509	2230.25
7529.011761	2434.32
7529.762051	2291.08
7530.512378	2230.25
7531.262743	2416.26
7532.013145	2681.16
7532.763584	2384.08
7533.514061	2608.17
7534.264576	2435.1
7535.015128	2588.94
7535.765717	2648.98
7536.516344	2425.29
7537.267008	2179.23
7538.017710	2507.31
7538.768449	2497.11
7539.519225	2670.96
7540.270039	2557.15
7541.020891	2547.34
7541.771780	2631.32
7542.522706	2384.08
7543.273670	2466.1
7544.024671	2271.06
7544.775710	2639.95
7545.526786	2499.07
7546.277900	2497.11
7547.029051	2741.99
7547.780239	2343.27
7548.531465	2629.36
7549.282729	2475.13
7550.034030	2496.32
7550.785368	2230.25
7551.536744	2190.22
7552.288157	2086.23
7553.039608	2108.2
7553.791096	1995.18
7554.542622	2230.25
7555.294185	2415.09
7556.045785	2712.16
7556.797423	2404.1
7557.549099	2128.22
7558.300812	2251.05
7559.052562	2444.91
7559.804350	2261.25
7560.556175	2209.06
7561.308038	2506.92
7562.059938	2426.08
7562.811875	2386.05
7563.563850	2803.99
7564.315863	2506.13
7565.067913	2384.09
7565.820000	2608.17
7566.572125	2415.09
7567.324288	2323.26
7568.076487	2670.17
7568.828725	2792.22
7569.580999	2446.09
7570.333311	2537.92
7571.085661	2568.92
7571.838048	2506.13
7572.590472	2396.25
7573.342934	2436.28
7574.095434	2383.3
7574.847971	2609.34
7575.600545	2342.09
7576.353157	2271.06
7577.105806	2825.19
7577.858493	2486.12
7578.611217	2568.14
7579.363978	2353.08
7580.116777	2455.9
7580.869614	2374.28
7581.622488	2323.26
7582.375399	2701.18
7583.128348	2547.34
7583.881334	2283.23
7584.634358	2362.11
7585.387419	2291.08
7586.140518	2354.26
7586.893654	2425.29
7587.646827	2414.3
7588.400038	2364.07
7589.153287	2404.89
7589.906573	2312.27
7590.659896	2178.06
7591.413257	2497.11
7592.166655	2425.29
7592.920091	2261.25
7593.673564	2150.19
7594.427075	2426.08
7595.180623	2866
7595.934208	2537.14
7596.687831	2138.42
7597.441492	2130.18
7598.195190	2333.07
7598.948925	2404.89
7599.702698	2375.06
7600.456508	2557.94
7601.210356	2579.91
7601.964241	2414.3
7602.718164	2252.23
7603.472124	2538.31
7604.226121	2516.34
7604.980156	2721.19
7605.734229	2384.09
7606.488338	2557.94
7607.242486	2628.97
7607.996671	2364.07
7608.750893	2404.89
7609.505153	2374.28
7610.259450	2496.32
7611.013784	2446.09
7611.768156	2169.03
7612.522566	2362.11
7613.277013	2548.13
7614.031497	2139.21
7614.786019	2355.05
7615.540578	2229.07
7616.295175	2240.06
7617.049809	2517.12
7617.804481	2497.11
7618.559190	2476.31
7619.313937	2351.12
7620.068721	2619.16
7620.823542	2487.3
7621.578401	2302.07
7622.333298	2364.07
7623.088232	2508.1
7623.843203	2404.1
7624.598212	2588.94
7625.353258	2670.96
7626.108342	2436.28
7626.863463	2220.05
7627.618621	2219.26
7628.373817	2384.09
7629.129051	2477.09
7629.884322	2384.09
7630.639630	2526.93
7631.394976	2384.09
7632.150359	2619.94
7632.905780	2598.36
7633.661238	2548.13
7634.416734	2608.95
7635.172267	2628.97
7635.927838	2352.3
7636.683446	2835.39
7637.439091	2651.34
7638.194774	2384.09
7638.950494	2632.11
7639.706252	2271.06
7640.462048	2241.24
7641.217880	2466.11
7641.973750	2282.05
7642.729658	2322.87
7643.485603	2526.93
7644.241586	2372.31
7644.997606	2426.08
7645.753663	2190.22
7646.509758	2189.05
7647.265891	2262.04
7648.022060	2413.91
7648.778268	2383.3
7649.534512	2395.08
7650.290795	2179.23
7651.047114	2537.14
7651.803471	2384.09
7652.559866	2078.38
7653.316298	2230.25
7654.072767	2393.11
7654.829274	2334.25
7655.585819	2352.3
7656.342401	2436.28
7657.099020	2517.12
7657.855677	2528.11
7658.612371	2383.3
7659.369102	2322.08
7660.125872	2303.25
7660.882678	2598.36
7661.639522	2598.36
7662.396404	2384.09
7663.153322	2630.15
7663.910279	2425.29
7664.667273	2486.12
7665.424304	2495.93
7666.181373	2415.09
7666.938479	2508.1
7667.695623	2515.95
7668.452804	2435.1
7669.210022	2774.17
7669.967278	2795.36
7670.724572	2373.1
7671.481903	2372.31
7672.239271	2734.14
7672.996677	2303.25
7673.754120	2220.05
7674.511601	2548.91
7675.269119	2712.95
7676.026675	2404.1
7676.784268	2303.25
7677.541898	2282.05
7678.299566	2342.1
7679.057272	2199.25
7679.815015	2539.1
7680.572795	2772.99
7681.330613	2445.31
7682.088468	2230.25
7682.846361	2599.14
7683.604291	2477.1
7684.362259	2405.28
7685.120264	2446.09
7685.878306	2413.13
7686.636386	2179.24
7687.394504	2302.07
7688.152659	2302.07
7688.910851	2659.19
7689.669081	2498.29
7690.427348	2559.11
7691.185653	2323.26
7691.943995	2426.08
7692.702375	2906.03
7693.460792	2304.03
7694.219246	2344.84
7694.977738	2344.84
7695.736268	2199.25
7696.494835	2231.04
7697.253439	2171.39
7698.012081	2497.11
7698.770760	2496.32
7699.529477	2353.09
7700.288231	2303.25
7701.047023	2446.09
7701.805852	2384.09
7702.564718	2466.11
7703.323622	2241.24
7704.082564	2363.29
7704.841543	2638.39
7705.600559	2722.37
7706.359613	2661.15
7707.118704	2752.98
7707.877833	2425.29
7708.636999	2507.31
7709.396203	2630.15
7710.155444	2425.29
7710.914722	2424.12
7711.674038	2557.94
7712.433392	2619.94
7713.192783	2506.14
7713.952211	2413.13
7714.711677	2467.28
7715.471180	2814.2
7716.230721	2682.34
7716.990299	2834.21
7717.749915	2536.35
7718.509568	2732.18
7719.269258	2373.1
7720.028986	2537.14
7720.788752	2344.06
7721.548555	2364.07
7722.308395	2741.21
7723.068273	2578.34
7723.828188	2680.38
7724.588141	2702.35
7725.348131	2967.25
7726.108159	2363.29
7726.868224	2414.31
7727.628327	2506.14
7728.388467	2353.09
7729.148644	2384.09
7729.908859	2426.08
7730.669111	2486.12
7731.429401	2535.96
7732.189728	2332.29
7732.950093	2312.27
7733.710495	2416.27
7734.470935	2363.29
7735.231412	2722.37
7735.991927	2467.28
7736.752479	2189.05
7737.513068	2260.86
7738.273695	2212.2
7739.034360	2353.09
7739.795061	2322.08
7740.555801	2404.89
7741.316577	2569.71
7742.077392	2322.08
7742.838243	2435.1
7743.599132	2210.24
7744.360059	2404.1
7745.121023	2570.1
7745.882025	2260.08
7746.643064	2475.92
7747.404140	2732.96
7748.165254	2650.16
7748.926405	2571.28
7749.687594	2283.23
7750.448820	2671.35
7751.210084	2721.19
7751.971385	2425.29
7752.732723	2559.11
7753.494099	2486.12
7754.255513	2221.23
7755.016964	2414.31
7755.778452	2609.35
7756.539978	2660.36
7757.301542	2702.35
7758.063142	2508.1
7758.824781	2403.32
7759.586456	3214.09
7760.348169	2661.15
7761.109920	2690.97
7761.871708	2731.79
7762.633534	2506.14
7763.395396	2876.2
7764.157297	2486.12
7764.919235	2260.08
7765.681210	2743.17
7766.443223	2394.29
7767.205273	2465.32
7767.967361	2650.16
7768.729486	2260.08
7769.491649	2486.91
7770.253849	2261.25
7771.016086	2436.28
7771.778361	2609.35
7772.540674	2354.26
7773.303023	2323.26
7774.065411	2342.1
7774.827836	2271.06
7775.590298	2415.87
7776.352798	2485.73
7777.115335	2262.04
7777.877909	2515.95
7778.640521	2599.93
7779.403171	2332.28
7780.165858	2558.33
7780.928582	2240.06
7781.691344	2528.11
7782.454144	2475.13
7783.216981	2476.31
7783.979855	2302.07
7784.742767	2322.08
7785.505716	2343.27
7786.268702	2373.1
7787.031726	2262.04
7787.794788	2362.9
7788.557887	2384.09
7789.321023	2269.1
7790.084197	2355.05
7790.847409	2355.05
7791.610658	2475.13
7792.373944	2824.01
7793.137268	2600.32
7793.900629	2507.31
7794.664027	3111.27
7795.427464	2794.18
7796.190937	2701.18
7796.954448	2621.12
7797.717997	2599.14
7798.481583	2456.29
7799.245206	2394.29
7800.008867	2804.39
7800.772565	2435.1
7801.536301	2537.92
7802.300074	2323.26
7803.063885	2580.31
7803.827733	2342.1
7804.591618	2312.27
7805.355541	2558.33
7806.119502	2568.14
7806.883500	2569.32
7807.647535	2835.39
7808.411608	2855.4
7809.175719	2680.38
7809.939866	2589.33
7810.704052	2518.3
7811.468274	2221.23
7812.232534	2209.06
7812.996832	2261.25
7813.761167	2097.22
7814.525540	2270.28
7815.289950	2240.06
7816.054397	2630.15
7816.818882	2330.32
7817.583404	2332.29
7818.347964	2230.25
7819.112561	2352.3
7819.877196	2384.09
7820.641868	2384.09
7821.406578	2568.14
7822.171325	2537.14
7822.936109	2324.04
7823.700931	2351.91
7824.465791	2199.25
7825.230688	2282.05
7825.995622	2271.06
7826.760594	2315.02
7827.525603	2752.98
7828.290650	2485.34
7829.055734	2987.26
7829.820856	2670.17
7830.586015	3469.18
7831.351211	2743.17
7832.116445	2680.38
7832.881717	2405.28
7833.647026	2558.33
7834.412372	2466.11
7835.177756	2281.27
7835.943177	2169.03
7836.708636	2433.93
7837.474132	2477.88
7838.239666	2555.97
7839.005237	2639.96
7839.770846	2926.83
7840.536492	2547.34
7841.302175	2712.16
7842.067896	2620.33
7842.833655	2865.21
7843.599450	2486.12
7844.365284	2477.09
7845.131154	2517.12
7845.897063	2590.12
7846.663008	2506.13
7847.428992	2793.01
7848.195012	2342.1
7848.961070	2293.04
7849.727166	2497.11
7850.493299	2210.24
7851.259469	2642.31
7852.025677	2395.07
7852.791922	2876.2
7853.558205	2619.16
7854.324525	2343.27
7855.090883	2558.33
7855.857278	2364.07
7856.623711	2424.9
7857.390181	2537.92
7858.156689	2283.23
7858.923234	2282.05
7859.689816	2475.92
7860.456436	2484.94
7861.223093	2424.12
7861.989788	2588.15
7862.756520	2344.06
7863.523290	2321.3
7864.290097	2179.23
7865.056942	2447.27
7865.823824	2415.09
7866.590744	2453.16
7867.357701	2261.25
7868.124695	2610.13
7868.891727	2395.07
7869.658797	2314.23
7870.425903	2353.08
7871.193048	2312.27
7871.960230	2610.13
7872.727449	2394.29
7873.494705	2507.31
7874.262000	2291.08
7875.029331	2085.05
7875.796700	2537.92
7876.564107	2363.29
7877.331551	2527.33
7878.099032	2507.31
7878.866551	2220.05
7879.634107	2384.09
7880.401701	2557.15
7881.169332	2600.32
7881.937001	2650.16
7882.704707	2445.31
7883.472451	2527.33
7884.240232	2495.15
7885.008051	2467.28
7885.775907	2580.31
7886.543800	2446.09
7887.311731	2353.08
7888.079699	2446.09
7888.847705	2455.9
7889.615748	2691.76
7890.383829	2374.28
7891.151947	2743.17
7891.920103	2701.18
7892.688296	2753.37
7893.456527	2467.28
7894.224795	2517.12
7894.993100	2261.25
7895.761443	2415.09
7896.529824	2240.06
7897.298242	2108.2
7898.066697	2199.25
7898.835190	2505.35
7899.603720	2394.29
7900.372288	2211.41
7901.140893	2527.33
7901.909535	2598.36
7902.678215	2516.34
7903.446933	2435.1
7904.215688	2260.08
7904.984480	2526.93
7905.753310	2650.94
7906.522178	3030.04
7907.291082	2641.13
7908.060025	2570.1
7908.829004	2630.14
7909.598022	2628.18
7910.367076	2670.17
7911.136168	2322.08
7911.905298	2679.98
7912.674465	2364.07
7913.443669	2477.09
7914.212911	2457.08
7914.982191	2424.11
7915.751508	2261.25
7916.520862	2598.36
7917.290254	2363.29
7918.059683	2344.06
7918.829150	2424.11
7919.598654	2242.42
7920.368195	2252.23
7921.137774	2395.07
7921.907391	2650.94
7922.677045	2537.14
7923.446736	2793.01
7924.216465	2537.14
7924.986231	2283.23
7925.756035	2670.17
7926.525877	2384.09
7927.295755	2566.96
7928.065671	2548.13
7928.835625	2324.04
7929.605616	2763.18
7930.375645	2538.31
7931.145711	2599.14
7931.915814	2690.19
7932.685955	2374.28
7933.456133	2486.12
7934.226349	2679.2
7934.996603	2446.09
7935.766893	2445.31
7936.537222	2599.14
7937.307587	2321.3
7938.077990	2609.35
7938.848431	2332.29
7939.618909	2824.4
7940.389424	2569.32
7941.159977	2465.32
7941.930568	2447.27
7942.701196	2107.42
7943.471861	2261.25
7944.242564	2384.09
7945.013304	2354.26
7945.784082	2415.09
7946.554897	2344.06
7947.325750	2464.93
7948.096640	2824.01
7948.867567	2608.17
7949.638532	2876.99
7950.409535	2610.13
7951.180575	2580.31
7951.951652	2394.29
7952.722767	2465.32
7953.493919	2764.36
7954.265109	2672.14
7955.036336	2353.08
7955.807601	2774.96
7956.578903	2475.13
7957.350242	2334.25
7958.121619	2355.05
7958.893034	2404.89
7959.664486	2323.26
7960.435975	2619.16
7961.207502	2497.11
7961.979067	2518.3
7962.750668	2435.1
7963.522308	2437.07
7964.293984	2291.08
7965.065699	2386.05
7965.837450	2413.91
7966.609239	2160.4
7967.381066	2384.09
7968.152930	2856.19
7968.924831	2518.3
7969.696770	2671.35
7970.468747	2508.1
7971.240760	2485.34
7972.012812	2826.36
7972.784900	2475.13
7973.557027	2813.02
7974.329190	2630.15
7975.101391	2712.17
7975.873630	2835
7976.645906	2578.34
7977.418220	2834.21
7978.190571	2619.16
7978.962959	2762
7979.735385	2518.3
7980.507848	2894.26
7981.280349	2424.12
7982.052887	2495.93
7982.825463	2385.26
7983.598076	2885.23
7984.370727	2783.2
7985.143415	2874.24
7985.916140	2712.17
7986.688903	2425.29
7987.461704	2435.1
7988.234542	2302.07
7989.007417	2495.15
7989.780330	2783.2
7990.553280	2609.35
7991.326268	2434.32
7992.099293	2672.14
7992.872356	2783.98
7993.645456	2661.15
7994.418594	2465.32
7995.191769	2477.1
7995.964981	2670.96
7996.738231	2516.34
7997.511519	2599.14
7998.284844	2865.22
7999.058206	2353.09
7999.831606	3122.26
8000.605043	2548.13
8001.378518	2373.1
8002.152030	2353.09
8002.925580	2835
8003.699167	2396.25
8004.472791	2119.19
8005.246453	2538.32
8006.020153	2353.09
8006.793890	2517.12
8007.567664	2312.27
8008.341476	2383.3
8009.115325	2506.14
8009.889212	2332.29
8010.663136	2589.33
8011.437098	2405.28
8012.211097	2385.27
8012.985134	2291.08
8013.759208	2557.94
8014.533319	2610.92
8015.307468	2618.77
8016.081655	2324.04
8016.855879	2393.9
8017.630140	2395.08
8018.404439	2435.1
8019.178775	2630.15
8019.953149	2550.09
8020.727560	2445.31
8021.502009	2671.35
8022.276495	2733.36
8023.051019	2681.16
8023.825580	2672.14
8024.600178	2579.13
8025.374814	2712.95
8026.149487	2649.38
8026.924198	2406.06
8027.698947	2599.93
8028.473733	2619.94
8029.248556	2282.05
8030.023416	2139.21
8030.798315	2662.33
8031.573250	2690.19
8032.348223	2352.3
8033.123234	2414.31
8033.898282	2435.1
8034.673367	2322.08
8035.448490	2672.14
8036.223651	2427.26
8036.998849	2342.1
8037.774084	2517.91
8038.549357	2343.27
8039.324667	2374.28
8040.100015	2375.06
8040.875400	2384.09
8041.650822	2597.97
8042.426282	2610.92
8043.201780	2507.31
8043.977315	2323.26
8044.752887	2271.07
8045.528497	2373.1
8046.304145	2323.26
8047.079830	2405.28
8047.855552	2270.28
8048.631312	2618.37
8049.407109	2281.27
8050.182943	2414.31
8050.958816	2405.28
8051.734725	2342.1
8052.510672	2321.3
8053.286657	2302.07
8054.062679	2517.12
8054.838738	2641.13
8055.614835	2805.96
8056.390969	2405.28
8057.167141	2517.12
8057.943350	2372.31
8058.719597	2805.17
8059.495881	2997.07
8060.272203	2722.37
8061.048562	2671.35
8061.824959	2415.09
8062.601393	2619.16
8063.377864	3009.24
8064.154373	2724.33
8064.930919	2559.11
8065.707503	2426.08
8066.484125	2373.1
8067.260783	2599.14
8068.037480	2845.2
8068.814213	2507.31
8069.590985	2538.32
8070.367793	2763.18
8071.144639	2395.08
8071.921523	2435.1
8072.698444	2679.99
8073.475402	2406.06
8074.252398	2219.26
8075.029432	2393.11
8075.806502	2301.28
8076.583611	2495.15
8077.360756	2323.26
8078.137940	2508.1
8078.915160	2648.98
8079.692419	2599.14
8080.469714	2537.14
8081.247047	2259.29
8082.024418	2783.2
8082.801826	2681.16
8083.579271	2467.28
8084.356754	2271.07
8085.134274	2426.08
8085.911832	2261.26
8086.689428	2661.15
8087.467060	2341.31
8088.244730	2273.42
8089.022438	2875.42
8089.800183	2394.29
8090.577966	2230.25
8091.355786	2302.07
8092.133643	2191.4
8092.911538	2303.25
8093.689471	2302.07
8094.467441	2331.89
8095.245448	2231.04
8096.023493	2537.92
8096.801575	2270.28
8097.579695	2507.31
8098.357852	2467.29
8099.136047	2405.28
8099.914279	2742.38
8100.692548	2824.4
8101.470855	2835.39
8102.249200	2631.32
8103.027582	2588.16
8103.806001	3039.07
8104.584458	2703.14
8105.362952	2600.32
8106.141484	2936.25
8106.920053	2783.2
8107.698660	2650.16
8108.477304	2671.35
8109.255986	2825.19
8110.034705	2680.38
8110.813462	2837.35
8111.592256	2711.38
8112.371087	2723.15
8113.149956	2548.13
8113.928862	3100.29
8114.707806	2640.35
8115.486788	2732.18
8116.265806	2834.21
8117.044863	2968.04
8117.823956	2816.16
8118.603088	2782.41
8119.382256	2722.37
8120.161462	2609.35
8120.940706	2611.31
8121.719987	2518.3
8122.499305	2528.11
8123.278661	2577.95
8124.058055	2496.33
8124.837485	2608.17
8125.616954	2394.29
8126.396459	2519.09
8127.176003	2557.94
8127.955583	2506.14
8128.735202	2650.95
8129.514857	2476.31
8130.294550	2425.29
8131.074281	2497.11
8131.854049	2845.2
8132.633854	2506.14
8133.413697	2467.29
8134.193577	2528.11
8134.973495	2487.3
8135.753451	2385.27
8136.533443	2395.08
8137.313474	2342.1
8138.093541	2200.04
8138.873646	2393.9
8139.653789	2506.92
8140.433969	2568.93
8141.214187	2518.3
8141.994442	2611.31
8142.774734	2332.29
8143.555064	2579.13
8144.335431	2456.3
8145.115836	2415.09
8145.896278	2539.1
8146.676758	2557.15
8147.457275	2752.2
8148.237830	2865.22
8149.018422	2660.37
8149.799052	2733.36
8150.579719	2835.39
8151.360423	2793.4
8152.141165	2639.17
8152.921945	2661.15
8153.702762	2578.35
8154.483616	3069.29
8155.264508	2476.31
8156.045437	2384.09
8156.826404	2444.92
8157.607408	2323.26
8158.388450	2363.29
8159.169529	2354.26
8159.950645	2353.09
8160.731800	2506.92
8161.512991	2680.77
8162.294220	2507.31
8163.075486	2485.34
8163.856790	2322.08
8164.638132	2310.31
8165.419511	2896.22
8166.200927	2569.32
8166.982381	2322.08
8167.763872	2681.95
8168.545400	2835
8169.326967	2517.13
8170.108570	2476.31
8170.890211	2384.09
8171.671890	2814.2
8172.453606	2406.07
8173.235359	2464.15
8174.017150	2486.12
8174.798978	2485.34
8175.580844	3061.04
8176.362747	2998.25
8177.144688	2425.3
8177.926666	2588.16
8178.708682	2364.08
8179.490735	2384.09
8180.272826	2363.29
8181.054954	2651.34
8181.837119	2313.06
8182.619322	2597.97
8183.401563	2354.26
8184.183841	2570.1
8184.966156	2384.09
8185.748509	2763.18
8186.530899	2567.36
8187.313327	2455.12
8188.095792	2588.16
8188.878295	2539.1
8189.660835	3028.08
8190.443412	2895.04
8191.226027	2692.15
8192.008680	2793.01
8192.791370	2570.1
8193.574097	2917.02
8194.356862	2802.04
8195.139665	2917.02
8195.922504	2589.33
8196.705382	2743.17
8197.488296	2526.15
8198.271249	2721.98
8199.054238	2640.35
8199.837265	2404.1
8200.620330	2773
8201.403432	2435.11
8202.186572	2435.11
8202.969748	2916.24
8203.752963	2456.3
8204.536215	2589.33
8205.319504	2529.29
8206.102831	2445.31
8206.886195	2560.29
8207.669597	2947.24
8208.453036	2590.12
8209.236513	2301.29
8210.020027	2681.17
8210.803579	2599.15
8211.587168	2456.3
8212.370794	2537.14
8213.154458	2302.07
8213.938160	2723.16
8214.721899	2680.38
8215.505675	2333.07
8216.289489	2669
8217.073340	2700
8217.857229	2395.08
8218.641155	2446.09
8219.425119	2333.07
8220.209120	2292.26
8220.993158	2722.37
8221.777234	2610.13
8222.561348	2999.04
8223.345499	2743.17
8224.129687	2620.34
8224.913913	3192.12
8225.698177	2691.37
8226.482477	2691.37
8227.266816	2610.13
8228.051192	2466.11
8228.835605	2577.95
8229.620055	2343.28
8230.404544	2436.28
8231.189069	2242.42
8231.973632	2508.1
8232.758233	2599.93
8233.542871	2547.34
8234.327546	2435.11
8235.112259	2608.96
8235.897010	2783.98
8236.681797	2733.36
8237.466623	2751.41
8238.251485	2609.35
8239.036386	2722.37
8239.821323	2752.2
8240.606299	2794.19
8241.391311	2765.15
8242.176361	2906.03
8242.961449	2580.31
8243.746574	2538.32
8244.531736	2711.38
8245.316936	2671.35
8246.102174	2691.37
8246.887448	2609.35
8247.672761	2744.35
8248.458110	2701.18
8249.243498	3009.24
8250.028922	3182.31
8250.814385	2630.15
8251.599884	2754.16
8252.385421	2823.23
8253.170996	2579.13
8253.956608	2414.31
8254.742257	2558.33
8255.527944	2732.18
8256.313669	2886.02
8257.099431	2986.87
8257.885230	2580.31
8258.671067	2671.35
8259.456941	2538.32
8260.242853	2415.09
8261.028802	2628.97
8261.814788	2384.09
8262.600813	2262.04
8263.386874	2610.13
8264.172973	2670.96
8264.959110	2446.09
8265.745284	2537.92
8266.531495	2324.05
8267.317744	2610.13
8268.104030	2415.09
8268.890354	2414.31
8269.676715	2373.1
8270.463114	2425.29
8271.249550	2415.09
8272.036024	2406.07
8272.822535	3110.88
8273.609084	2547.34
8274.395670	2445.31
8275.182293	2312.27
8275.968954	2516.34
8276.755653	2518.3
8277.542388	2751.41
8278.329162	2630.15
8279.115973	2834.22
8279.902821	2773.39
8280.689707	2815.38
8281.476630	2916.23
8282.263591	3439.35
8283.050589	2835.39
8283.837624	2744.35
8284.624697	3254.12
8285.411808	2887.19
8286.198956	2938.21
8286.986141	2813.42
8287.773364	2805.17
8288.560625	3010.03
8289.347922	2713.34
8290.135258	2732.18
8290.922630	2741.99
8291.710041	2610.13
8292.497488	3019.05
8293.284974	2611.31
8294.072496	2702.36
8294.860056	2712.17
8295.647654	2988.05
8296.435289	2997.08
8297.222961	2548.13
8298.010671	2496.33
8298.798419	2935.07
8299.586203	2628.18
8300.374026	2681.16
8301.161886	2874.24
8301.949783	2824.4
8302.737718	2588.16
8303.525690	2712.17
8304.313699	2876.21
8305.101746	2723.15
8305.889831	2712.17
8306.677953	2732.18
8307.466113	2569.32
8308.254309	2610.13
8309.042544	2639.17
8309.830816	2589.33
8310.619125	2539.1
8311.407472	2384.09
8312.195856	2548.91
8312.984278	2628.97
8313.772737	2447.27
8314.561234	2466.11
8315.349768	2424.12
8316.138340	2448.06
8316.926949	2437.07
8317.715595	2477.1
8318.504279	2650.16
8319.293001	2783.2
8320.081759	2588.16
8320.870556	2721.19
8321.659390	2813.02
8322.448261	3110.88
8323.237170	2723.15
8324.026116	2783.2
8324.815100	2711.38
8325.604121	2855.41
8326.393179	2671.35
8327.182275	2723.15
8327.971409	2907.21
8328.760580	2846.38
8329.549788	2547.34
8330.339034	2712.17
8331.128318	2907.21
8331.917639	2682.34
8332.706997	2835.39
8333.496393	2610.13
8334.285826	2958.22
8335.075297	2906.42
8335.864805	3019.05
8336.654350	2763.18
8337.443934	2569.32
8338.233554	2782.41
8339.023212	2947.24
8339.812908	2619.16
8340.602641	3102.25
8341.392411	3038.28
8342.182219	2884.05
8342.972064	2753.37
8343.761947	2691.37
8344.551867	2610.13
8345.341825	2670.96
8346.131820	2670.96
8346.921853	2690.97
8347.711923	2855.8
8348.502031	2936.64
8349.292176	2590.12
8350.082358	2619.16
8350.872578	2712.17
8351.662836	2702.35
8352.453131	2599.14
8353.243463	2395.08
8354.033833	2641.92
8354.824240	2436.28
8355.614685	2427.26
8356.405167	2476.31
8357.195687	2455.12
8357.986244	2446.09
8358.776839	3141.1
8359.567471	2671.35
8360.358140	2619.16
8361.148847	2651.34
8361.939592	2867.18
8362.730374	2629.36
8363.521193	2722.37
8364.312050	2680.38
8365.102944	2681.16
8365.893876	2805.17
8366.684846	2803.21
8367.475852	3612.03
8368.266896	3295.33
8369.057978	3234.11
8369.849097	3172.1
8370.640254	3226.26
8371.431448	3193.29
8372.222679	3295.33
8373.013948	3429.15
8373.805255	3294.15
8374.596599	2915.06
8375.387980	2876.2
8376.179399	2895.04
8376.970855	2928.01
8377.762349	2682.34
8378.553880	2793.4
8379.345449	2939.39
8380.137055	2711.38
8380.928699	2621.12
8381.720380	2690.19
8382.512098	2589.33
8383.303854	2457.08
8384.095648	2783.2
8384.887479	2886.02
8385.679347	2650.16
8386.471253	2763.18
8387.263196	2957.05
8388.055177	2752.19
8388.847195	3193.29
8389.639251	2589.33
8390.431344	2641.14
8391.223475	2732.18
8392.015643	2598.36
8392.807849	2528.11
8393.600092	2354.26
8394.392372	2435.1
8395.184690	2653.3
8395.977046	2630.15
8396.769439	2570.1
8397.561869	2639.17
8398.354337	2465.32
8399.146842	2436.28
8399.939385	2619.16
8400.731965	2210.24
8401.524583	2374.28
8402.317238	2456.3
8403.109931	2455.12
8403.902661	2333.07
8404.695428	2670.96
8405.488233	2477.1
8406.281076	2690.97
8407.073956	2835
8407.866873	2733.36
8408.659828	2814.2
8409.452820	2733.36
8410.245850	2998.25
8411.038918	2958.22
8411.832022	2774.17
8412.625165	3019.05
8413.418344	2948.41
8414.211561	3194.08
8415.004816	2866.39
8415.798108	2957.05
8416.591438	2917.41
8417.384804	3387.16
8418.178209	2936.25
8418.971651	2957.05
8419.765130	2968.04
8420.558647	3059.87
8421.352201	2927.22
8422.145793	2959.4
8422.939422	3111.28
8423.733089	2905.25
8424.526793	2836.18
8425.320535	2588.16
8426.114314	2998.25
8426.908131	3428.36
8427.701985	3058.3
8428.495876	3111.27
8429.289805	2998.25
8430.083772	2804.39
8430.877775	2651.34
8431.671817	2876.2
8432.465896	2579.13
8433.260012	2979.02
8434.054166	2630.15
8434.848357	2783.2
8435.642586	2804.39
8436.436852	2722.37
8437.231155	2539.1
8438.025496	2714.13
8438.819875	2620.34
8439.614291	2630.15
8440.408745	2650.16
8441.203235	2599.14
8441.997764	2569.32
8442.792330	2548.13
8443.586933	2476.31
8444.381574	2609.35
8445.176252	2640.35
8445.970968	2824.4
8446.765721	2700.39
8447.560512	2743.17
8448.355340	2498.29
8449.150205	2640.35
8449.945109	2629.36
8450.740049	2927.22
8451.535027	2568.14
8452.330042	2792.22
8453.125095	2865.22
8453.920186	2877.38
8454.715314	2896.22
8455.510479	3151.3
8456.305682	2794.19
8457.100922	3051.23
8457.896200	3111.28
8458.691515	3397.36
8459.486868	3357.33
8460.282258	2937.03
8461.077685	3234.89
8461.873150	3295.72
8462.668653	3245.1
8463.464193	3010.42
8464.259770	2916.23
8465.055385	3060.26
8465.851037	2937.03
8466.646727	2751.41
8467.442455	2948.41
8468.238219	2937.03
8469.034022	2835.39
8469.829861	3224.3
8470.625738	2918.2
8471.421653	2888.37
8472.217605	2916.23
8473.013595	2682.34
8473.809622	2508.1
8474.605686	2537.14
8475.401788	2856.19
8476.197928	2742.38
8476.994104	2784.37
8477.790319	2629.36
8478.586571	2764.36
8479.382860	2916.23
8480.179187	2979.42
8480.975551	2764.36
8481.771953	2527.33
8482.568392	2630.15
8483.364868	2546.16
8484.161382	2498.29
8484.957934	2915.06
8485.754523	2733.36
8486.551149	2712.17
8487.347813	2466.11
8488.144515	2866
8488.941254	2742.38
8489.738030	2886.41
8490.534844	2671.35
8491.331695	2895.04
8492.128584	2856.19
8492.925510	3111.27
8493.722474	2681.16
8494.519475	2835
8495.316513	2988.05
8496.113589	2793.4
8496.910703	2740.42
8497.707854	2752.19
8498.505042	2783.2
8499.302268	2977.06
8500.099532	2896.22
8500.896832	2999.04
8501.694171	3152.09
8502.491547	3215.27
8503.288960	3767.04
8504.086411	3091.26
8504.883899	3070.07
8505.681424	3051.23
8506.478988	3490.37
8507.276588	3010.42
8508.074226	3121.09
8508.871902	3069.28
8509.669615	2916.23
8510.467365	2958.22
8511.265153	3244.31
8512.062978	3603.39
8512.860841	3009.24
8513.658742	2836.18
8514.456679	3276.1
8515.254655	3051.23
8516.052667	2824.4
8516.850718	3307.1
8517.648805	3173.28
8518.446930	2877.38
8519.245093	2629.36
8520.043293	2947.24
8520.841530	2785.16
8521.639805	3233.32
8522.438118	2937.03
8523.236468	2754.16
8524.034855	2638.39
8524.833280	2752.19
8525.631742	2927.22
8526.430242	2885.23
8527.228779	2641.14
8528.027354	2648.98
8528.825966	2741.99
8529.624616	2771.82
8530.423303	2669.39
8531.222027	2568.14
8532.020789	2508.1
8532.819589	2456.3
8533.618426	2568.14
8534.417300	2467.29
8535.216212	2487.3
8536.015162	2773.39
8536.814149	2589.33
8537.613173	2741.21
8538.412235	2702.36
8539.211334	2742.38
8540.010471	3131.29
8540.809645	2815.38
8541.608856	3071.25
8542.408105	3040.24
8543.207392	2998.25
8544.006716	3366.36
8544.806078	2691.37
8545.605477	3233.32
8546.404913	3090.08
8547.204387	3520.2
8548.003898	3132.07
8548.803447	3234.11
8549.603033	3038.28
8550.402657	2885.23
8551.202318	3092.05
8552.002017	2812.24
8552.801753	3019.05
8553.601527	3130.11
8554.401338	3263.93
8555.201187	3254.12
8556.001073	3194.08
8556.800996	3028.08
8557.600957	3429.15
8558.400955	3254.12
8559.200991	2966.07
8560.001065	2936.25
8560.801176	2867.18
8561.601324	3142.28
8562.401510	3061.04
8563.201733	2927.22
8564.001994	2784.38
8564.802292	3030.04
8565.602627	2835.39
8566.403000	3101.07
8567.203411	2773.39
8568.003859	2640.35
8568.804345	2835.39
8569.604868	3007.28
8570.405428	2977.06
8571.206026	2825.19
8572.006661	2610.13
8572.807334	2885.23
8573.608044	2681.16
8574.408792	2825.19
8575.209577	2589.33
8576.010400	2527.33
8576.811260	2558.33
8577.612158	2403.32
8578.413093	2476.31
8579.214066	2425.29
8580.015076	3019.05
8580.816123	2816.16
8581.617208	2629.36
8582.418331	2753.37
8583.219490	2867.18
8584.020688	3051.23
8584.821923	2866.39
8585.623195	3183.09
8586.424505	3305.92
8587.225852	3489.98
8588.027237	3785.88
8588.828659	3244.31
8589.630119	3050.06
8590.431616	3274.92
8591.233150	3152.09
8592.034722	3029.26
8592.836332	3357.33
8593.637979	3120.3
8594.439663	3111.28
8595.241385	3203.11
8596.043145	3151.3
8596.844941	3283.16
8597.646776	2959.4
8598.448648	3039.07
8599.250557	3039.07
8600.052503	2956.26
8600.854488	3224.3
8601.656509	3202.32
8602.458568	2947.24
8603.260665	2938.21
8604.062799	2907.21
8604.864971	2946.06
8605.667180	2867.18
8606.469426	2874.24
8607.271710	2589.33
8608.074031	3070.07
8608.876390	2803.21
8609.678787	2796.15
8610.481220	2937.03
8611.283692	3130.11
8612.086200	3582.99
8612.888747	3255.3
8613.691330	3152.09
8614.493951	2875.42
8615.296610	3040.24
8616.099306	2824.4
8616.902040	2744.35
8617.704811	2877.38
8618.507619	2661.15
8619.310465	2690.98
8620.113348	2731.79
8620.916269	2906.82
8621.719228	2855.01
8622.522223	2835.39
8623.325257	2835.39
8624.128327	2804.39
8624.931436	2804.39
8625.734581	2713.34
8626.537765	2815.38
8627.340985	2897.4
8628.144243	2681.16
8628.947539	2876.21
8629.750872	3183.09
8630.554242	3367.93
8631.357650	3121.09
8632.161096	3161.9
8632.964579	3211.74
8633.768099	3223.91
8634.571657	3050.06
8635.375252	3489.19
8636.178885	3623.01
8636.982555	3499.4
8637.786263	3623.41
8638.590008	3245.1
8639.393790	3233.32
8640.197611	3450.34
8641.001468	3530.4
8641.805363	3265.11
8642.609296	3376.96
8643.413266	3090.08
8644.217273	3325.94
8645.021318	3010.42
8645.825400	3080.27
8646.629520	3070.07
8647.433678	3070.07
8648.237872	2958.23
8649.042105	2916.23
8649.846374	2905.25
8650.650681	3061.04
8651.455026	3121.09
8652.259408	3602.22
8653.063828	2897.4
8653.868285	3142.28
8654.672779	3090.08
8655.477311	3019.05
8656.281881	2886.41
8657.086488	2836.18
8657.891132	2693.33
8658.695814	2670.18
8659.500533	2733.36
8660.305290	2713.34
8661.110084	3194.08
8661.914916	2763.18
8662.719785	2681.16
8663.524692	2731
8664.329636	2670.18
8665.134618	3203.11
8665.939637	3101.07
8666.744693	2795.36
8667.549787	3029.26
8668.354919	2968.04
8669.160088	3039.85
8669.965294	2845.2
8670.770538	2916.23
8671.575820	3367.15
8672.381138	2976.28
8673.186495	2987.27
8673.991888	3110.1
8674.797320	3336.14
8675.602788	3152.09
8676.408295	3839.25
8677.213838	3438.18
8678.019419	3684.24
8678.825038	3315.34
8679.630694	3142.28
8680.436387	3397.36
8681.242118	3438.18
8682.047887	3184.27
8682.853693	3111.28
8683.659536	3170.14
8684.465417	3745.06
8685.271335	3073.21
8686.077291	3461.33
8686.883284	3429.15
8687.689315	3489.98
8688.495383	3194.08
8689.301489	3100.29
8690.107632	3316.13
8690.913813	3685.02
8691.720031	3101.07
8692.526286	3438.96
8693.332579	3050.06
8694.138910	3232.93
8694.945278	3192.12
8695.751683	2733.36
8696.558126	3029.26
8697.364606	3058.3
8698.171124	2752.2
8698.977679	3017.09
8699.784272	2732.18
8700.590902	3110.1
8701.397570	3316.13
8702.204275	3070.07
8703.011018	3192.9
8703.817798	3091.26
8704.624615	2957.05
8705.431471	2733.36
8706.238363	3050.06
8707.045293	2907.21
8707.852260	2958.23
8708.659265	2937.03
8709.466308	2866.4
8710.273388	2690.19
8711.080505	3050.06
8711.887660	3314.17
8712.694852	2855.41
8713.502082	2713.34
8714.309349	3122.26
8715.116653	3059.08
8715.923996	3081.06
8716.731375	2895.04
8717.538792	3082.24
8718.346247	3050.06
8719.153739	3071.25
8719.961268	3192.12
8720.768835	3387.16
8721.576440	3541
8722.384082	3367.15
8723.191761	3150.13
8723.999478	3695.22
8724.807232	3911.06
8725.615024	3306.32
8726.422853	3356.16
8727.230720	3643.03
8728.038624	3429.15
8728.846565	3203.11
8729.654545	3307.1
8730.462561	3438.96
8731.270615	3511.96
8732.078707	3572
8732.886836	3692.87
8733.695002	3756.05
8734.503206	3898.11
8735.311447	3837.29
8736.119726	3552.38
8736.928043	3192.12
8737.736396	3111.28
8738.544788	2916.24
8739.353216	3029.26
8740.161683	3224.3
8740.970186	2856.19
8741.778727	3132.08
8742.587306	3070.07
8743.395922	3325.94
8744.204576	3274.14
8745.013267	2731.4
8745.821995	2773.39
8746.630761	3080.27
8747.439565	2968.04
8748.248405	3132.08
8749.057284	3325.16
8749.866200	2978.24
8750.675153	2866.4
8751.484144	3090.08
8752.293172	2855.41
8753.102238	2865.22
8753.911341	3347.13
8754.720481	2925.26
8755.529660	2690.19
8756.338875	3192.12
8757.148128	2959.4
8757.957419	3112.06
8758.766747	2926.05
8759.576112	3469.96
8760.385515	3337.32
8761.194956	3439.35
8762.004433	3706.21
8762.813949	3307.1
8763.623502	3224.3
8764.433092	3152.09
8765.242720	3407.17
8766.052385	3725.05
8766.862088	3396.19
8767.671828	3807.07
8768.481605	3591.23
8769.291420	3481.35
8770.101273	3602.22
8770.911163	3295.33
8771.721091	3530.4
8772.531056	3510.39
8773.341058	3296.11
8774.151098	3478.99
8774.961175	3172.1
8775.771290	3173.28
8776.581442	3460.15
8777.391632	3194.08
8778.201860	3141.1
8779.012124	3347.13
8779.822426	3367.15
8780.632766	3635.18
8781.443143	3275.32
8782.253558	3121.09
8783.064010	3039.07
8783.874500	3152.88
8784.685027	3325.94
8785.495591	3164.26
8786.306193	3039.07
8787.116832	2937.03
8787.927509	3090.09
8788.738224	3203.11
8789.548976	3325.94
8790.359765	3214.1
8791.170592	3060.26
8791.981456	3090.09
8792.792358	2692.15
8793.603297	2978.24
8794.414274	3336.14
8795.225288	3255.3
8796.036339	2906.42
8796.847428	3654.41
8797.658555	3110.1
8798.469719	2681.17
8799.280920	2763.97
8800.092159	3099.9
8800.903436	2751.41
8801.714750	2814.2
8802.526101	3070.07
8803.337490	3154.05
8804.148916	3081.06
8804.960380	3675.21
8805.771881	3244.31
8806.583420	3316.13
8807.394996	3376.96
8808.206610	3592.8
8809.018261	3379.31
8809.829950	3492.33
8810.641676	3459.37
8811.453439	3683.06
8812.265240	3572.39
8813.077079	3407.17
8813.888955	3572
8814.700868	3918.91
8815.512819	3683.06
8816.324807	3397.36
8817.136833	3172.1
8817.948896	3460.15
8818.760997	3550.02
8819.573135	3224.3
8820.385311	3387.16
8821.197524	3173.28
8822.009775	3213.31
8822.822063	3388.34
8823.634389	3512.35
8824.446752	3489.19
8825.259152	3306.32
8826.071590	3704.25
8826.884066	3214.09
8827.696579	3581.02
8828.509129	3224.3
8829.321717	3408.35
8830.134342	3255.3
8830.947005	3234.11
8831.759705	3327.12
8832.572443	3142.28
8833.385218	3181.13
8834.198031	3039.07
8835.010881	2857.37
8835.823769	3243.14
8836.636694	3396.97
8837.449657	3060.26
8838.262657	3132.08
8839.075694	2794.19
8839.888769	2826.37
8840.701882	2957.05
8841.515032	2825.19
8842.328219	3030.04
8843.141444	3316.13
8843.954706	2803.21
8844.768006	3172.1
8845.581343	3297.29
8846.394718	3460.15
8847.208130	3069.29
8848.021580	3130.11
8848.835067	3192.12
8849.648592	3715.24
8850.462154	3399.33
8851.275754	3714.06
8852.089391	4013.1
8852.903065	3540.21
8853.716777	3512.35
8854.530527	3746.24
8855.344314	3981.31
8856.158138	3869.07
8856.972000	4022.12
8857.785899	3642.24
8858.599836	4064.11
8859.413811	4031.15
8860.227822	3500.18
8861.041872	3418.16
8861.855958	3531.97
8862.670082	3214.09
8863.484244	3715.24
8864.298443	3377.35
8865.112680	3940.1
8865.926954	3643.42
8866.741265	3510.38
8867.555614	3613.2
8868.370001	3417.38
8869.184425	3715.24
8869.998886	3510.38
8870.813385	3080.27
8871.627922	3296.11
8872.442495	3354.98
8873.257107	3328.29
8874.071755	3194.08
8874.886442	3254.12
8875.701165	3314.95
8876.515927	3316.13
8877.330725	3540.21
8878.145561	3450.34
8878.960435	3008.06
8879.775346	3212.92
8880.590295	3173.28
8881.405281	3234.11
8882.220304	3223.12
8883.035365	2935.07
8883.850464	2743.17
8884.665599	2875.03
8885.480773	2702.36
8886.295984	3111.28
8887.111232	2764.36
8887.926518	2967.25
8888.741841	2804.39
8889.557202	3234.11
8890.372600	2956.26
8891.188036	3184.27
8892.003509	3704.25
8892.819019	3264.33
8893.634567	3327.12
8894.450153	3520.2
8895.265776	3469.18
8896.081437	4013.1
8896.897134	4062.94
8897.712870	3788.23
8898.528643	3847.1
8899.344453	3909.1
8900.160301	3798.04
8900.976186	3543.35
8901.792109	3807.07
8902.608069	3931.08
8903.424067	3613.2
8904.240102	3930.29
8905.056175	3898.11
8905.872285	3705.03
8906.688433	3704.25
8907.504618	3633.22
8908.320841	3644.21
8909.137101	3807.07
8909.953398	3520.2
8910.769733	3869.07
8911.586106	4257.19
8912.402516	4228.15
8913.218963	3828.26
8914.035448	3562.19
8914.851970	3736.04
8915.668530	3583.38
8916.485127	3530.4
8917.301762	3327.12
8918.118434	3050.06
8918.935144	3163.08
8919.751891	3509.99
8920.568676	3131.29
8921.385498	2844.42
8922.202357	3521.37
8923.019255	3203.11
8923.836189	3398.93
8924.653161	3030.04
8925.470171	2956.26
8926.287217	3131.29
8927.104302	3439.35
8927.921424	3215.27
8928.738583	3295.33
8929.555780	3419.34
8930.373014	3255.3
8931.190286	3376.17
8932.007595	3122.26
8932.824942	3499.4
8933.642326	3243.14
8934.459748	3234.11
8935.277207	3440.92
8936.094704	3429.15
8936.912238	3665.01
8937.729809	3654.41
8938.547418	3889.09
8939.365065	3550.41
8940.182749	3920.09
8941.000470	3748.2
8941.818229	3631.26
8942.636026	3645.38
8943.453859	3890.27
8944.271731	3654.41
8945.089640	3634.4
8945.907586	3827.08
8946.725570	3633.22
8947.543591	3623.41
8948.361649	3531.18
8949.179746	3449.16
8949.997879	3469.18
8950.816050	3673.25
8951.634259	3550.41
8952.452505	3306.32
8953.270789	3655.19
8954.089110	3655.19
8954.907468	3358.12
8955.725864	3337.32
8956.544297	3306.32
8957.362768	3367.15
8958.181277	3531.18
8958.999822	3153.27
8959.818406	3164.26
8960.637026	3449.17
8961.455685	3080.27
8962.274380	3398.15
8963.093114	3500.18
8963.911884	3235.29
8964.730692	3203.11
8965.549538	3061.04
8966.368421	3161.12
8967.187342	3297.29
8968.006300	3266.29
8968.825295	3142.28
8969.644328	3223.12
8970.463399	3469.96
8971.282507	3550.81
8972.101652	3450.34
8972.920835	3327.12
8973.740055	3274.14
8974.559313	3317.31
8975.378608	3092.05
8976.197941	3008.06
8977.017311	3334.97
8977.836719	3448.77
8978.656164	3305.14
8979.475647	3613.99
8980.295167	3521.37
8981.114724	3276.1
8981.934319	3345.17
8982.753952	3724.26
8983.573622	3573.18
8984.393329	4023.3
8985.213074	3819.23
8986.032857	3408.35
8986.852677	3665.4
8987.672534	3654.41
8988.492429	3860.05
8989.312361	3573.18
8990.132331	3982.09
8990.952338	4268.97
8991.772383	3787.05
8992.592465	3786.27
8993.412585	4073.14
8994.232742	3755.27
8995.052937	3780.38
8995.873169	3828.26
8996.693438	3450.34
8997.513745	3500.18
8998.334090	3469.18
8999.154472	3684.23
8999.974891	3440.14
9000.795348	3397.36
9001.615842	3561.4
9002.436374	3510.38
9003.256944	3152.09
9004.077551	3663.04
9004.898195	3294.15
9005.718877	3202.32
9006.539596	3276.1
9007.360353	3436.21
9008.181147	3326.33
9009.001978	3131.29
9009.822847	3110.1
9010.643754	3358.12
9011.464698	3356.16
9012.285680	3100.29
9013.106699	2988.05
9013.927755	2956.26
9014.748849	3121.09
9015.569981	3593.19
9016.391150	3591.23
9017.212356	3899.29
9018.033600	3449.16
9018.854881	3512.35
9019.676200	3244.31
9020.497556	3624.19
9021.318950	3212.13
9022.140381	3387.94
9022.961850	3437.78
9023.783356	3519.8
9024.604900	3459.37
9025.426481	3510.39
9026.248099	3891.05
9027.069755	4055.09
9027.891449	3644.21
9028.713180	3961.3
9029.534948	3654.41
9030.356754	3521.37
9031.178598	3643.42
9032.000479	3664.22
9032.822397	3705.03
9033.644353	3858.08
9034.466346	3847.1
9035.288377	3715.24
9036.110445	3869.07
9036.932551	3758.4
9037.754694	3857.3
9038.576875	3980.13
9039.399093	3644.21
9040.221349	3889.09
9041.043642	3624.19
9041.865972	3766.25
9042.688341	3797.26
9043.510746	3622.23
9044.333189	3806.28
9045.155670	3737.21
9045.978187	3603.39
9046.800743	3674.03
9047.623336	3357.33
9048.445966	3808.24
9049.268634	3285.13
9050.091339	3345.95
9050.914082	3296.11
9051.736862	3438.96
9052.559680	3694.83
9053.382535	3233.32
9054.205428	3460.15
9055.028358	3346.35
9055.851326	3552.38
9056.674331	3377.35
9057.497373	3142.28
9058.320453	3337.32
9059.143571	2918.2
9059.966726	3152.09
9060.789918	3153.27
9061.613148	3439.35
9062.436416	3551.2
9063.259721	3224.3
9064.083063	3276.1
9064.906443	3416.98
9065.729860	3447.99
9066.553315	3623.01
9067.376807	3223.12
9068.200337	3694.05
9069.023904	3849.06
9069.847509	4115.13
9070.671151	3972.28
9071.494831	3951.09
9072.318548	4082.95
9073.142302	4484.81
9073.966094	4391.02
9074.789924	3868.29
9075.613791	3827.08
9076.437695	4299.18
9077.261637	4104.14
9078.085617	4054.3
9078.909634	4064.11
9079.733688	3962.08
9080.557780	3950.31
9081.381909	3880.06
9082.206076	3737.21
9083.030280	3899.29
9083.854522	3797.26
9084.678801	3491.16
9085.503118	3154.05
9086.327472	3785.88
9087.151864	3416.2
9087.976293	3632.04
9088.800759	3571.21
9089.625263	3757.23
9090.449805	4463.22
9091.274384	3531.18
9092.099000	3512.35
9092.923654	4239.14
9093.748346	3725.05
9094.573075	3756.05
9095.397841	3275.31
9096.222645	3766.25
9097.047486	3837.29
9097.872365	4093.16
9098.697281	3407.17
9099.522235	3696.01
9100.347226	3408.35
9101.172255	3307.1
9101.997321	3080.27
9102.822425	2958.23
9103.647566	3296.11
9104.472744	3163.08
9105.297960	3449.17
9106.123214	3111.28
9106.948505	3356.16
9107.773833	3347.13
9108.599199	3134.04
9109.424603	3181.92
9110.250044	3285.91
9111.075522	3561.79
9111.901038	3469.18
9112.726591	3950.31
9113.552182	3940.1
9114.377810	3694.05
9115.203476	3593.19
9116.029179	3736.04
9116.854920	3737.21
9117.680698	3960.12
9118.506514	3562.19
9119.332367	3951.09
9120.158258	3706.21
9120.984186	4084.13
9121.810151	3715.24
9122.636154	3746.24
9123.462195	3836.11
9124.288273	3736.04
9125.114388	4133.97
9125.940541	3777.24
9126.766732	3786.27
9127.592959	3746.24
9128.419225	3859.26
9129.245528	3879.28
9130.071868	3644.21
9130.898246	3674.03
9131.724661	3633.22
9132.551114	3591.23
9133.377604	3693.26
9134.204131	3591.23
9135.030697	3532.36
9135.857299	3848.27
9136.683939	3594.37
9137.510617	3694.05
9138.337332	3612.42
9139.164084	3398.15
9139.990874	3491.16
9140.817702	3213.31
9141.644567	3326.33
9142.471469	3480.17
9143.298409	3643.03
9144.125386	4259.94
9144.952401	3266.29
9145.779454	3378.13
9146.606543	3407.96
9147.433671	3184.27
9148.260835	3162.29
9149.088038	3408.35
9149.915277	3500.18
9150.742554	3099.11
9151.569869	3407.96
9152.397221	3471.14
9153.224611	3183.09
9154.052038	3416.99
9154.879502	3347.13
9155.707004	3438.96
9156.534544	3858.08
9157.362121	3870.25
9158.189735	3489.19
9159.017387	3716.02
9159.845077	3563.36
9160.672803	3788.23
9161.500568	3848.27
9162.328370	3662.26
9163.156209	4064.11
9163.984086	3775.28
9164.812000	3633.22
9165.639951	3867.11
9166.467941	3623.41
9167.295967	3940.1
9168.124031	3971.11
9168.952133	3971.11
9169.780272	3817.27
9170.608449	4187.34
9171.436663	3828.26
9172.264914	4116.31
9173.093203	4166.15
9173.921530	3961.3
9174.749894	3737.21
9175.578295	3787.05
9176.406734	4040.96
9177.235210	3356.16
9178.063724	3551.98
9178.892275	3612.81
9179.720864	4105.71
9180.549490	3438.96
9181.378154	3417.38
9182.206855	3440.14
9183.035594	3469.18
9183.864370	3542.17
9184.693184	3664.22
9185.522035	3327.12
9186.350924	3480.17
9187.179850	3499
9188.008813	3470.36
9188.837814	3561.4
9189.666853	4227.37
9190.495929	3560.22
9191.325042	3419.34
9192.154193	3163.08
9192.983381	3438.96
9193.812607	3754.87
9194.641871	3693.26
9195.471171	3726.23
9196.300510	3655.19
9197.129885	3603.39
9197.959299	3356.16
9198.788749	3469.96
9199.618238	3397.36
9200.447763	3460.15
9201.277326	3306.32
9202.106927	3747.42
9202.936565	3868.29
9203.766241	4053.13
9204.595954	3542.17
9205.425704	3880.06
9206.255492	4626.87
9207.085318	4053.13
9207.915181	4073.14
9208.745081	3921.27
9209.575019	4186.16
9210.404994	3786.27
9211.235007	4033.11
9212.065058	4155.16
9212.895145	3971.11
9213.725271	4361.19
9214.555433	4043.32
9215.385634	3826.3
9216.215871	3859.26
9217.046147	3900.08
9217.876459	3828.26
9218.706809	3571.21
9219.537197	4166.15
9220.367622	3735.25
9221.198085	3643.42
9222.028585	3572.39
9222.859122	3644.21
9223.689697	3581.42
9224.520310	3450.34
9225.350960	3561.4
9226.181647	3603.39
9227.012372	3203.11
9227.843134	3418.16
9228.673934	3295.33
9229.504771	3316.13
9230.335646	3520.2
9231.166558	3418.16
9231.997508	3133.25
9232.828495	3551.2
9233.659520	3490.37
9234.490582	3275.31
9235.321682	3181.13
9236.152819	3172.1
9236.983994	3561.01
9237.815206	3061.04
9238.646455	3081.06
9239.477742	3234.89
9240.309067	3397.76
9241.140429	3345.95
9241.971828	3612.03
9242.803265	3438.18
9243.634740	3805.11
9244.466251	3788.23
9245.297801	4442.03
9246.129388	3827.08
9246.961012	3746.24
9247.792674	4187.34
9248.624373	4042.14
9249.456110	4380.03
9250.287884	3797.26
9251.119696	3839.25
9251.951545	3634.4
9252.783431	4238.36
9253.615356	3930.29
9254.447317	3819.23
9255.279316	4042.14
9256.111353	4084.13
9256.943427	3796.08
9257.775538	3713.28
9258.607687	3571.21
9259.439874	4277.21
9260.272098	3675.21
9261.104359	4432.22
9261.936658	3838.07
9262.768994	3644.21
9263.601368	3930.29
9264.433780	3941.28
9265.266228	3939.32
9266.098715	4012.31
9266.931238	3746.24
9267.763800	3614.38
9268.596398	3296.11
9269.429034	3418.16
9270.261708	3315.34
9271.094419	3407.17
9271.927168	3377.35
9272.759954	3489.19
9273.592777	3328.29
9274.425638	3327.12
9275.258537	3724.26
9276.091473	3316.13
9276.924446	3478.2
9277.757457	3562.19
9278.590506	3766.25
9279.423592	3295.33
9280.256715	3569.25
9281.089876	3398.15
9281.923074	3286.3
9282.756310	3408.35
9283.589583	3276.1
9284.422894	3458.98
9285.256242	3499.79
9286.089628	3470.36
9286.923051	3111.28
9287.756512	3306.32
9288.590010	3735.25
9289.423546	3562.19
9290.257119	3644.21
9291.090729	3991.12
9291.924377	4034.29
9292.758063	4062.15
9293.591786	3736.04
9294.425546	4236
9295.259344	3818.06
9296.093180	4042.14
9296.927052	3970.32
9297.760963	3756.05
9298.594911	4277.99
9299.428896	4105.32
9300.262919	4433.4
9301.096979	3837.29
9301.931077	3972.28
9302.765212	3920.09
9303.599385	3920.09
9304.433595	4144.96
9305.267843	3891.05
9306.102128	3778.42
9306.936450	3818.06
9307.770811	3652.06
9308.605208	3398.15
9309.439643	3705.03
9310.274116	4000.93
9311.108626	3787.05
9311.943173	3867.9
9312.777758	3469.18
9313.612381	3582.2
9314.447041	4114.35
9315.281738	3644.21
9316.116473	3480.17
9316.951245	3572
9317.786055	3532.36
9318.620902	3437.39
9319.455787	3163.08
9320.290709	3265.9
9321.125669	3521.77
9321.960666	3541.78
9322.795701	3294.15
9323.630773	3235.29
9324.465883	3194.08
9325.301030	3254.12
9326.136214	3162.29
9326.971437	3245.1
9327.806696	3480.17
9328.641993	3613.2
9329.477328	3306.32
9330.312700	3540.21
9331.148109	3571.21
9331.983556	3847.1
9332.819040	3827.08
9333.654562	3858.09
9334.490122	3798.04
9335.325718	4124.16
9336.161353	3849.06
9336.997025	3622.23
9337.832734	3931.08
9338.668481	4124.94
9339.504265	3908.32
9340.340087	3992.3
9341.175946	3980.13
9342.011842	3992.3
9342.847777	3971.11
9343.683748	3704.25
9344.519757	3746.24
9345.355804	3847.1
9346.191888	3807.07
9347.028009	3870.25
9347.864168	3909.1
9348.700365	3941.28
9349.536599	3828.26
9350.372870	3737.22
9351.209179	3951.09
9352.045526	3716.42
9352.881910	3694.05
9353.718331	3991.12
9354.554790	3747.42
9355.391286	3479.38
9356.227820	3982.1
9357.064391	3941.28
9357.901000	3849.06
9358.737646	3541.39
9359.574330	3940.11
9360.411051	3665.4
9361.247809	3622.23
9362.084606	3632.04
9362.921439	3458.19
9363.758310	3315.34
9364.595219	3233.33
9365.432165	3253.34
9366.269148	3233.33
9367.106169	3059.08
9367.943228	3212.13
9368.780324	3540.21
9369.617457	3501.36
9370.454628	3520.2
9371.291836	3438.18
9372.129082	3652.06
9372.966366	3459.37
9373.803687	3438.18
9374.641045	3622.23
9375.478441	3868.29
9376.315874	3449.17
9377.153345	3613.2
9377.990853	3716.02
9378.828398	3603.39
9379.665982	3511.17
9380.503602	3725.05
9381.341260	3675.21
9382.178956	4297.22
9383.016689	4187.34
9383.854460	3889.09
9384.692268	3766.26
9385.530113	4012.31
9386.367996	4033.11
9387.205916	3928.33
9388.043874	3981.31
9388.881870	3827.08
9389.719903	4073.93
9390.557973	3880.06
9391.396081	3674.03
9392.234226	3776.07
9393.072409	3858.87
9393.910629	3756.05
9394.748887	4390.23
9395.587182	4259.16
9396.425515	3971.11
9397.263885	3684.24
9398.102293	3746.24
9398.940738	3572.39
9399.779221	3829.04
9400.617741	3450.34
9401.456298	3684.24
9402.294893	3850.24
9403.133526	4124.16
9403.972196	3838.07
9404.810904	3685.41
9405.649649	3347.13
9406.488431	3438.18
9407.327251	3551.2
9408.166108	3601.04
9409.005003	3714.85
9409.843936	3673.25
9410.682905	3552.38
9411.521913	3490.37
9412.360958	3366.36
9413.200040	3121.09
9414.039160	3766.25
9414.878317	3347.13
9415.717512	3427.97
9416.556744	3264.33
9417.396013	3685.41
9418.235321	3243.14
9419.074665	3337.32
9419.914047	3143.06
9420.753467	3234.11
9421.592924	3396.97
9422.432419	3847.88
9423.271951	3655.19
9424.111520	4013.1
9424.951127	3818.06
9425.790772	3593.19
9426.630453	4013.1
9427.470173	3859.26
9428.309930	3859.26
9429.149724	3919.3
9429.989556	4176.35
9430.829425	4001.32
9431.669332	3818.06
9432.509276	3798.04
9433.349258	3683.06
9434.189277	3827.08
9435.029334	3510.39
9435.869428	3522.16
9436.709560	3807.07
9437.549729	3786.27
9438.389936	3735.25
9439.230180	3899.29
9440.070462	3695.22
9440.910781	3951.09
9441.751137	3469.18
9442.591531	3950.31
9443.431963	3377.35
9444.272432	3910.28
9445.112938	3766.25
9445.953482	3786.27
9446.794064	3305.14
9447.634682	3458.98
9448.475339	3285.13
9449.316033	3601.04
9450.156764	3338.11
9450.997533	3613.2
9451.838339	3356.16
9452.679183	3551.2
9453.520064	3797.26
9454.360983	3439.35
9455.201939	3274.14
9456.042933	3500.18
9456.883964	3419.34
9457.725033	3469.18
9458.566139	3396.19
9459.407282	3356.16
9460.248463	3152.09
9461.089682	3225.08
9461.930938	4115.13
9462.772232	3489.19
9463.613563	3264.33
9464.454931	3715.24
9465.296337	3451.13
9466.137780	3633.22
9466.979261	3512.35
9467.820780	3809.42
9468.662336	3695.22
9469.503929	4001.32
9470.345560	3888.3
9471.187228	3818.06
9472.028934	4330.19
9472.870677	4094.33
9473.712458	3604.18
9474.554276	3961.3
9475.396132	3900.08
9476.238025	4022.91
9477.079956	3910.28
9477.921924	4349.42
9478.763930	3480.17
9479.605973	3542.17
9480.448053	3675.21
9481.290171	3583.38
9482.132327	3613.2
9482.974520	3704.25
9483.816750	3736.04
9484.659018	3880.06
9485.501324	3764.29
9486.343667	3501.36
9487.186047	3602.22
9488.028465	3695.22
9488.870920	3704.25
9489.713413	3594.37
9490.555944	3511.17
9491.398511	3377.35
9492.241117	3869.07
9493.083760	3398.15
9493.926440	3429.15
9494.769158	3214.1
9495.611913	3499.01
9496.454705	3705.03
9497.297536	3490.37
9498.140403	3684.24
9498.983308	3326.33
9499.826251	3294.15
9500.669231	3100.29
9501.512249	3519.41
9502.355304	3592.41
9503.198396	3345.17
9504.041526	3339.28
9504.884694	3531.19
9505.727899	4185.38
9506.571141	3634.4
9507.414421	3542.17
9508.257738	3766.26
9509.101093	3469.18
9509.944486	3511.17
9510.787916	3818.06
9511.631383	3665.4
9512.474888	4176.35
9513.318430	3858.09
9514.162010	4022.12
9515.005627	3674.03
9515.849282	4267.01
9516.692974	4002.11
9517.536704	4022.12
9518.380471	4402
9519.224275	4433.01
9520.068118	4237.18
9520.911997	4073.14
9521.755914	3819.23
9522.599869	3654.41
9523.443861	3724.26
9524.287890	3859.26
9525.131957	3830.22
9525.976062	3612.42
9526.820204	3777.24
9527.664383	3839.25
9528.508600	3797.26
9529.352855	3409.14
9530.197146	3604.18
9531.041476	3592.41
9531.885843	3583.38
9532.730247	3532.36
9533.574689	3346.35
9534.419168	3255.3
9535.263685	3193.3
9536.108239	3326.33
9536.952831	3109.32
9537.797460	3571.21
9538.642127	3388.34
9539.486831	3050.06
9540.331572	3316.13
9541.176352	3152.09
9542.021168	3204.28
9542.866022	3267.07
9543.710914	3245.1
9544.555843	3202.32
9545.400809	3378.13
9546.245813	3254.12
9547.090855	3345.95
9547.935934	3407.96
9548.781050	3418.95
9549.626204	3297.29
9550.471396	3295.33
9551.316624	3714.06
9552.161891	3561.4
9553.007195	3376.17
9553.852536	3511.17
9554.697915	4003.29
9555.543331	3675.21
9556.388785	3849.06
9557.234276	3880.06
9558.079805	4277.99
9558.925371	3940.11
9559.770975	3909.1
9560.616616	3920.09
9561.462295	4011.14
9562.308011	4361.19
9563.153764	3920.09
9563.999555	4093.94
9564.845384	4247.78
9565.691250	3848.28
9566.537153	3726.23
9567.383094	3541.39
9568.229073	3440.14
9569.075089	3500.97
9569.921142	3685.81
9570.767233	3634
9571.613362	3368.32
9572.459528	3521.38
9573.305731	3593.19
9574.151972	3561.4
9574.998250	3796.08
9575.844566	3849.06
9576.690919	3756.05
9577.537310	3510.39
9578.383738	3808.25
9579.230204	3674.03
9580.076707	3245.1
9580.923248	3182.31
9581.769826	3428.37
9582.616442	3294.15
9583.463095	3327.12
9584.309786	3694.05
9585.156514	3264.33
9586.003279	3255.3
9586.850082	3459.37
9587.696923	3539.04
9588.543801	3398.15
9589.390716	3184.27
9590.237669	3297.29
9591.084660	2988.05
9591.931688	3163.86
9592.778753	3170.93
9593.625856	3276.1
9594.472996	3347.92
9595.320174	3100.29
9596.167390	3459.37
9597.014642	3512.35
9597.861933	3295.33
9598.709261	3922.05
9599.556626	3868.29
9600.404029	4155.16
9601.251469	4053.13
9602.098947	3815.31
9602.946462	3542.17
9603.794014	3778.03
9604.641605	4217.17
9605.489232	3930.3
9606.336897	3859.26
9607.184600	3787.06
9608.032340	4124.16
9608.880118	3971.11
9609.727933	3531.19
9610.575785	4092.37
9611.423675	3584.17
9612.271603	3829.05
9613.119568	3796.08
9613.967570	4051.95
9614.815610	3592.41
9615.663687	3450.34
9616.511802	3603.4
9617.359955	3704.25
9618.208144	3911.07
9619.056372	3410.32
9619.904637	3594.37
9620.752939	3419.34
9621.601279	3694.05
9622.449656	4104.15
9623.298071	3264.33
9624.146523	3818.06
9624.995013	3450.34
9625.843540	3530.4
9626.692104	3552.38
9627.540707	3346.35
9628.389346	3448.38
9629.238023	3276.1
9630.086738	3418.16
9630.935490	3194.08
9631.784280	3429.15
9632.633107	3429.15
9633.481971	3214.1
9634.330873	3162.3
9635.179813	3100.29
9636.028789	3109.32
9636.877804	2958.23
9637.726856	3172.11
9638.575945	3243.92
9639.425072	3071.25
9640.274236	3152.09
9641.123438	3225.09
9641.972678	3398.15
9642.821954	3869.08
9643.671269	3346.35
9644.520621	3839.25
9645.370010	3858.09
9646.219437	4245.03
9647.068901	4082.17
9647.918402	3889.09
9648.767942	3470.36
9649.617518	3450.34
9650.467132	3572.39
9651.316784	3438.18
9652.166473	3509.21
9653.016200	3233.33
9653.865964	3285.13
9654.715765	3325.94
9655.565604	3255.3
9656.415481	3397.37
9657.265395	3377.35
9658.115346	3910.28
9658.965335	3868.29
9659.815362	4063.33
9660.665426	3686.2
9661.515527	3633.22
9662.365666	3429.15
9663.215842	3264.33
9664.066056	3511.17
9664.916307	3213.31
9665.766596	3470.36
9666.616923	3193.3
9667.467286	3235.29
9668.317688	3510.39
9669.168126	3377.35
9670.018603	3643.42
9670.869116	3337.32
9671.719667	3245.1
9672.570256	3520.2
9673.420882	3039.07
9674.271546	2947.24
9675.122247	3009.24
9675.972986	2966.08
9676.823762	3469.18
9677.674575	3276.1
9678.525426	3224.3
9679.376315	2896.22
9680.227241	3193.3
9681.078204	3193.3
9681.929205	3460.16
9682.780244	2947.24
9683.631320	3070.07
9684.482433	3416.99
9685.333584	3889.09
9686.184772	3591.23
9687.035998	3623.41
9687.887261	3449.17
9688.738562	3377.35
9689.589901	3305.14
9690.441276	3489.2
9691.292690	3284.34
9692.144140	3551.2
9692.995629	3521.38
9693.847154	4084.13
9694.698717	3838.07
9695.550318	3449.17
9696.401956	3501.36
9697.253632	3622.23
9698.105345	3336.15
9698.957096	3447.99
9699.808884	3213.31
9700.660709	3541.39
9701.512572	3552.38
9702.364473	3428.37
9703.216411	3889.09
9704.068386	3991.12
9704.920399	3614.38
9705.772450	3767.04
9706.624538	3625.37
9707.476663	3542.18
9708.328826	3518.24
9709.181027	3522.16
9710.033264	3477.42
9710.885540	3521.38
9711.737853	3541.39
9712.590203	3376.17
9713.442591	3418.16
9714.295016	3706.21
9715.147479	3365.19
9715.999979	3337.32
9716.852517	3100.29
9717.705092	3787.06
9718.557705	3378.14
9719.410355	3275.32
9720.263043	3060.26
9721.115768	3265.11
9721.968530	2938.21
9722.821330	3112.06
9723.674168	2805.18
9724.527043	3010.03
9725.379956	3152.88
9726.232906	3039.07
9727.085893	3500.97
9727.938918	3592.01
9728.791981	3592.01
9729.645081	3276.1
9730.498218	3409.14
9731.351393	3603
9732.204605	3593.19
9733.057855	3346.35
9733.911143	3287.09
9734.764468	3664.22
9735.617830	3685.41
9736.471230	3818.06
9737.324667	3582.2
9738.178142	3491.16
9739.031654	3612.03
9739.885204	3439.36
9740.738791	3489.2
9741.592416	3407.18
9742.446078	3593.19
9743.299778	3653.23
9744.153515	3316.13
9745.007290	4147.31
9745.861102	3450.34
9746.714951	3428.37
9747.568838	3335.36
9748.422763	3336.15
9749.276725	3336.15
9750.130725	3642.25
9750.984762	3603.4
9751.838836	3346.35
9752.692948	3286.31
9753.547098	3489.2
9754.401285	3766.26
9755.255509	3552.38
9756.109771	3162.29
9756.964071	3101.07
9757.818407	3101.07
9758.672782	3449.17
9759.527194	2854.23
9760.381643	2896.22
9761.236130	3030.04
9762.090654	2773.39
9762.945216	2978.24
9763.799815	2977.06
9764.654452	3141.89
9765.509126	2906.43
9766.363838	3182.31
9767.218587	3038.28
9768.073374	2866.4
9768.928198	2793.4
9769.783060	3141.1
9770.637959	3296.12
9771.492895	3182.31
9772.347870	3337.32
9773.202881	3253.34
9774.057930	3326.33
9774.913017	3735.25
9775.768141	3562.19
9776.623302	3704.25
9777.478501	3439.36
9778.333738	3501.36
9779.189012	3418.16
9780.044323	3398.15
9780.899672	3633.22
9781.755059	3561.4
9782.610483	3480.17
9783.465944	3347.13
9784.321443	3908.32
9785.176979	3440.14
9786.032553	3469.18
9786.888164	3297.29
9787.743813	3572.39
9788.599500	3347.13
9789.455223	3325.16
9790.310985	3387.16
9791.166783	3509.21
9792.022620	3571.21
9792.878493	3274.14
9793.734404	3449.17
9794.590353	3612.03
9795.446339	3633.22
9796.302363	3379.31
9797.158424	3265.11
9798.014523	3838.07
9798.870659	3377.35
9799.726832	3051.24
9800.583043	2978.24
9801.439292	3069.29
9802.295578	3243.14
9803.151901	2957.05
9804.008262	3059.87
9804.864661	2896.22
9805.721097	3009.24
9806.577570	2916.24
9807.434081	3111.28
9808.290630	2968.04
9809.147216	2762.4
9810.003839	3439.36
9810.860500	3110.1
9811.717198	3724.27
9812.573934	3111.28
9813.430707	2947.24
9814.287518	2926.05
9815.144366	3090.87
9816.001252	3140.71
9816.858175	2957.05
9817.715136	2917.41
9818.572134	3756.05
9819.429170	3144.24
9820.286243	3285.13
9821.143354	3429.94
9822.000502	3305.14
9822.857688	3265.11
9823.714911	3511.17
9824.572171	3428.37
9825.429469	3571.21
9826.286805	3346.35
9827.144178	3051.24
9828.001589	3184.27
9828.859037	3306.32
9829.716522	3408.35
9830.574045	3551.2
9831.431606	3765.08
9832.289204	3142.28
9833.146839	3459.37
9834.004512	3316.13
9834.862222	3356.16
9835.719970	3254.13
9836.577756	3243.14
9837.435578	3427.98
9838.293439	3100.29
9839.151337	3315.35
9840.009272	3491.16
9840.867245	3634
9841.725255	3122.27
9842.583303	3030.04
9843.441388	3500.18
9844.299511	3428.37
9845.157671	3163.08
9846.015869	2989.23
9846.874104	2764.36
9847.732377	3214.1
9848.590687	3173.28
9849.449034	3172.11
9850.307419	2793.4
9851.165842	2996.29
9852.024302	2854.23
9852.882800	3111.28
9853.741335	3028.08
9854.599907	2926.05
9855.458517	3112.06
9856.317165	2875.42
9857.175850	3121.09
9858.034572	3203.89
9858.893332	3193.3
9859.752130	3000.22
9860.610965	3284.34
9861.469837	3653.23
9862.328747	3110.1
9863.187694	3407.18
9864.046679	3450.34
9864.905702	3202.32
9865.764761	3551.2
9866.623859	3255.3
9867.482994	3305.14
9868.342166	3396.19
9869.201376	3089.3
9870.060623	3131.29
9870.919908	3593.19
9871.779230	3386.38
9872.638590	3079.1
9873.497987	3500.97
9874.357421	3213.31
9875.216894	3326.33
9876.076403	3080.27
9876.935950	3480.17
9877.795535	3171.32
9878.655157	3172.1
9879.514817	3100.29
9880.374514	3305.14
9881.234248	3110.1
9882.094020	3263.15
9882.953830	3019.05
9883.813677	3009.24
9884.673561	3142.28
9885.533483	3030.04
9886.393443	3367.15
9887.253440	3079.1
9888.113474	2997.08
9888.973546	3336.14
9889.833656	3416.99
9890.693802	3112.06
9891.553987	3092.05
9892.414209	3009.24
9893.274468	3140.32
9894.134765	3185.05
9894.995099	2968.04
9895.855471	3141.89
9896.715880	3345.95
9897.576327	2948.41
9898.436811	2979.42
9899.297333	3203.11
9900.157892	2947.24
9901.018489	3224.3
9901.879123	3161.12
9902.739795	3314.95
9903.600504	3378.13
9904.461251	3429.15
9905.322035	3358.12
9906.182856	3387.16
9907.043715	3193.3
9907.904612	2998.25
9908.765546	3082.24
9909.626518	3193.3
9910.487527	2957.05
9911.348573	3099.9
9912.209657	3316.91
9913.070779	3254.12
9913.931938	2999.04
9914.793134	3212.13
9915.654368	3080.27
9916.515640	3387.16
9917.376948	3041.42
9918.238295	3040.24
9919.099679	2896.22
9919.961100	3173.28
9920.822559	3193.29
9921.684055	3214.09
9922.545589	3100.29
9923.407160	3140.32
9924.268769	3337.32
9925.130416	3428.36
9925.992099	2958.22
9926.853821	3142.28
9927.715579	3131.29
9928.577376	2998.25
9929.439209	3028.08
9930.301080	3336.93
9931.162989	3184.27
9932.024935	3050.05
9932.886919	3020.23
9933.748940	3509.21
9934.610999	3194.08
9935.473095	3089.3
9936.335228	2865.22
9937.197400	2876.21
9938.059608	2740.42
9938.921854	2867.18
9939.784138	2701.18
9940.646459	2865.22
9941.508817	3100.29
9942.371213	2916.23
9943.233647	2946.06
9944.096118	2794.19
9944.958626	2744.35
9945.821172	2823.23
9946.683755	2753.37
9947.546376	2733.36
9948.409035	2896.22
9949.271731	2761.22
9950.134464	3101.07
9950.997235	3427.97
9951.860043	2966.07
9952.722889	3071.25
9953.585772	3131.29
9954.448693	2887.19
9955.311651	3151.3
9956.174647	3162.29
9957.037680	3009.24
9957.900751	3121.09
9958.763859	3161.9
9959.627005	2977.06
9960.490188	3203.11
9961.353409	2988.05
9962.216667	3305.92
9963.079963	3009.24
9963.943296	2917.41
9964.806666	3050.05
9965.670074	3152.09
9966.533520	2876.2
9967.397003	3131.29
9968.260524	3223.12
9969.124082	3019.05
9969.987677	3041.03
9970.851310	3101.07
9971.714981	3143.06
9972.578689	2989.23
9973.442434	2979.42
9974.306217	3223.12
9975.170038	3050.05
9976.033895	3007.28
9976.897791	2825.19
9977.761724	3398.15
9978.625694	2898.18
9979.489702	3029.26
9980.353747	2835.39
9981.217830	2956.26
9982.081951	2957.05
9982.946108	2905.25
9983.810304	3078.31
9984.674536	3111.27
9985.538807	2712.17
9986.403114	2887.19
9987.267460	2968.04
9988.131842	2997.08
9988.996263	3102.25
9989.860720	3111.27
9990.725216	2969.21
9991.589748	3030.04
9992.454318	2896.22
9993.318926	2978.24
9994.183571	2938.21
9995.048254	3171.32
9995.912974	2763.18
9996.777731	2691.37
9997.642527	2948.41
9998.507359	3438.18
9999.372229	3265.11
10000.237137	3276.1
