## Supplementary material for "Genetically Encoded, Multivalent Liquid Glycan Array (LiGA)": 96.txt

TITLE "<<ngr_aman_0001>> Voyager Spec #1=>TR=>BC[BP = 5270.2, 11965]"
TYPE MASSSPEC
4000.336058	-91.0178
4000.882687	44.8808
4001.429353	93.6351
4001.976057	618.716
4002.522798	142.782
4003.069577	399.587
4003.616392	326.523
4004.163246	193.689
4004.710136	194.538
4005.257064	305.343
4005.804030	210.379
4006.351033	-40.6226
4006.898073	35.0517
4007.445151	247.145
4007.992266	122.069
4008.539418	158.962
4009.086608	157.074
4009.633835	8.72946
4010.181100	192.536
4010.728402	198.404
4011.275741	180.548
4011.823118	260.329
4012.370532	333.267
4012.917984	305.374
4013.465473	167.523
4014.012999	642.419
4014.560563	-125.515
4015.108164	200.187
4015.655803	47.2811
4016.203479	240.214
4016.751192	61.3015
4017.298943	-55.1043
4017.846731	83.991
4018.394556	-221.303
4018.942419	59.6871
4019.490320	38.6384
4020.038258	-101.036
4020.586233	-227.478
4021.134245	94.5745
4021.682295	-23.6554
4022.230383	-100.366
4022.778507	140.474
4023.326669	294.17
4023.874869	20.3591
4024.423106	133.449
4024.971380	253.383
4025.519692	-115.784
4026.068041	-181.088
4026.616428	156.022
4027.164852	14.0679
4027.713313	175.065
4028.261812	385.794
4028.810348	334.635
4029.358921	175.8
4029.907532	278.853
4030.456180	429.813
4031.004866	138.666
4031.553589	304.683
4032.102350	38.629
4032.651147	-115.643
4033.199983	139.343
4033.748855	-64.6598
4034.297766	120.064
4034.846713	150.118
4035.395698	20.0282
4035.944720	-162.074
4036.493780	92.0001
4037.042877	-147.134
4037.592011	-23.0909
4038.141183	-81.0926
4038.690392	-133.163
4039.239639	226.762
4039.788923	476.731
4040.338245	327.479
4040.887603	121.653
4041.437000	81.4455
4041.986433	19.3382
4042.535904	57.1503
4043.085413	175.263
4043.634959	460.363
4044.184542	-29.7076
4044.734162	137.224
4045.283820	303.243
4045.833516	413.144
4046.383249	539.013
4046.933019	153.881
4047.482826	58.0123
4048.032671	-109.032
4048.582554	344.883
4049.132474	8.57006
4049.682431	399.522
4050.232425	396.729
4050.782457	-98.3591
4051.332527	-61.458
4051.882634	-124.476
4052.432778	16.451
4052.982959	305.204
4053.533178	280.055
4054.083435	-22.0383
4054.633728	218.808
4055.184060	326.885
4055.734428	230.105
4056.284834	300.77
4056.835278	250.072
4057.385758	190.705
4057.936276	219.851
4058.486832	112.578
4059.037425	396.313
4059.588055	89.6585
4060.138723	-97.4583
4060.689428	194.489
4061.240171	218.618
4061.790951	362.284
4062.341768	39.2043
4062.892623	82.039
4063.443515	72.4048
4063.994444	145.352
4064.545411	-78.7201
4065.096416	-58.6975
4065.647457	64.8943
4066.198536	110.923
4066.749653	-125.011
4067.300807	-56.1691
4067.851998	8.56667
4068.403227	47.2962
4068.954493	273.089
4069.505797	-43.6014
4070.057137	151.166
4070.608516	80.3959
4071.159931	320.333
4071.711384	55.6556
4072.262875	-18.7648
4072.814403	16.3154
4073.365968	-96.8861
4073.917571	100.164
4074.469211	268.014
4075.020888	-63.7323
4075.572603	130.124
4076.124356	-57.9023
4076.676145	161.048
4077.227972	34.1598
4077.779837	56.922
4078.331739	73.7533
4078.883678	343.804
4079.435655	374.78
4079.987669	211.848
4080.539720	182.598
4081.091809	295.699
4081.643935	54.7484
4082.196099	-133.277
4082.748300	-99.5635
4083.300538	33.6129
4083.852814	518.559
4084.405127	595.161
4084.957478	104.185
4085.509866	339.106
4086.062292	20.1375
4086.614754	52.939
4087.167255	164.672
4087.719792	290.549
4088.272367	353.464
4088.824980	202.853
4089.377630	404.924
4089.930317	-90.1569
4090.483041	160.734
4091.035803	237.792
4091.588603	350.895
4092.141440	251.841
4092.694314	565.695
4093.247225	153.652
4093.800174	113.455
4094.353161	403.583
4094.906185	613.412
4095.459246	165.326
4096.012344	603.281
4096.565480	258.308
4097.118654	62.073
4097.671865	256.846
4098.225113	159.162
4098.778398	322.91
4099.331721	123.025
4099.885082	11.1974
4100.438480	398.053
4100.991915	345.994
4101.545387	314.923
4102.098897	174.808
4102.652445	161.531
4103.206030	29.6293
4103.759652	86.6154
4104.313311	107.558
4104.867008	173.669
4105.420743	-26.6704
4105.974514	-138.497
4106.528324	-71.4729
4107.082170	-133.568
4107.636054	138.313
4108.189975	189.369
4108.743934	529.232
4109.297930	254.98
4109.851964	44.1479
4110.406035	256.261
4110.960143	2.99695
4111.514289	303.167
4112.068472	321.829
4112.622693	152.06
4113.176951	204.029
4113.731246	282.004
4114.285579	127.748
4114.839949	-102.246
4115.394356	-37.5017
4115.948801	-11.5384
4116.503284	-114.238
4117.057803	577.397
4117.612361	-16.2296
4118.166955	1.52147
4118.721587	-133.572
4119.276256	215.418
4119.830963	-47.425
4120.385707	157.39
4120.940489	646.449
4121.495308	340.262
4122.050164	332.008
4122.605058	117.984
4123.159989	-0.683637
4123.714957	349.22
4124.269963	424.003
4124.825007	74.9296
4125.380087	279.745
4125.935205	167.922
4126.490361	109.937
4127.045554	-67.1297
4127.600784	101.643
4128.156052	131.714
4128.711357	228.855
4129.266699	243.871
4129.822079	-43.1518
4130.377497	17.4892
4130.932951	-114.408
4131.488443	484.611
4132.043973	68.469
4132.599540	121.354
4133.155144	-70.7676
4133.710786	-33.851
4134.266465	-98.6786
4134.822181	-87.7682
4135.377935	-212.821
4135.933727	249.323
4136.489555	233.315
4137.045421	330.914
4137.601325	319.012
4138.157266	120.048
4138.713244	140.996
4139.269260	406.953
4139.825313	192.019
4140.381403	116.699
4140.937531	172.78
4141.493696	284.523
4142.049899	406.304
4142.606139	602.455
4143.162417	365.622
4143.718732	129.702
4144.275084	208.596
4144.831473	164.758
4145.387901	44.7263
4145.944365	138.677
4146.500867	262.284
4147.057406	131.302
4147.613983	360.303
4148.170597	-0.628935
4148.727248	217.422
4149.283937	300.423
4149.840663	-63.7021
4150.397427	-116.664
4150.954228	92.2628
4151.511067	65.3074
4152.067943	242.297
4152.624856	357.236
4153.181806	102.155
4153.738794	93.9064
4154.295820	67.8642
4154.852883	283.636
4155.409983	202.843
4155.967121	252.995
4156.524296	124.753
4157.081508	134.755
4157.638758	32.9759
4158.196045	10.5843
4158.753370	10.5493
4159.310732	-18.2296
4159.868131	-102.215
4160.425568	-82.6307
4160.983043	237.167
4161.540554	232.57
4162.098103	129.423
4162.655690	87.4135
4163.213314	-3.4149
4163.770975	291.29
4164.328673	275.287
4164.886409	-48.6859
4165.444183	41.1619
4166.001994	261.042
4166.559842	118.201
4167.117728	-162.883
4167.675651	46.0466
4168.233611	117.189
4168.791609	-7.85742
4169.349644	347.986
4169.907717	43.1769
4170.465827	195.076
4171.023974	143.031
4171.582159	442.755
4172.140381	96.8839
4172.698641	215.933
4173.256938	163.888
4173.815272	354.569
4174.373644	175.687
4174.932054	159.686
4175.490500	460.78
4176.048984	-44.3222
4176.607506	31.8402
4177.166064	-34.3478
4177.724661	297.772
4178.283294	187.328
4178.841965	149.428
4179.400674	25.296
4179.959420	198.184
4180.518203	202.26
4181.077023	-9.47202
4181.635881	134.217
4182.194777	138.292
4182.753710	-96.7081
4183.312680	-85.7885
4183.871688	60.1817
4184.430733	139.995
4184.989815	-158.88
4185.548935	14.9225
4186.108092	613.951
4186.667287	70.0695
4187.226519	-45.8481
4187.785788	-18.0463
4188.345095	137.962
4188.904439	-82.8929
4189.463821	5.13454
4190.023240	190.8
4190.582696	-17.2798
4191.142190	132.798
4191.701721	128.663
4192.261290	99.8908
4192.820896	-245.064
4193.380539	-33.3916
4193.940220	-112.352
4194.499938	-88.1984
4195.059694	-206.396
4195.619487	-172.205
4196.179317	10.7243
4196.739185	-48.6162
4197.299090	-205.595
4197.859033	-309.648
4198.419013	-290.513
4198.979030	-110.777
4199.539085	-22.7473
4200.099178	65.2821
4200.659307	638.307
4201.219474	114.503
4201.779679	400.09
4202.339920	109.431
4202.900200	-32.9463
4203.460516	151.809
4204.020870	243.946
4204.581262	239.357
4205.141690	-7.95774
4205.702157	-20.759
4206.262660	-185.948
4206.823201	-102.023
4207.383780	217.783
4207.944396	-71.9623
4208.505049	172.107
4209.065739	-88.8947
4209.626467	-51.9637
4210.187233	23.7489
4210.748036	187.518
4211.308876	213.5
4211.869754	-108.183
4212.430669	19.9992
4212.991621	-154.314
4213.552611	172.794
4214.113638	136.726
4214.674703	280.877
4215.235805	218.803
4215.796944	116.578
4216.358121	151.685
4216.919335	137.518
4217.480587	289.426
4218.041876	-48.2242
4218.603202	167.559
4219.164566	274.299
4219.725967	206.294
4220.287406	-88.4679
4220.848882	203.51
4221.410395	7.29891
4221.971946	95.3326
4222.533534	336.211
4223.095160	-129.645
4223.656823	-154.761
4224.218523	-126.953
4224.780261	33.1692
4225.342036	59.1533
4225.903849	95.175
4226.465699	163.134
4227.027587	-33.9884
4227.589511	100.128
4228.151474	104.212
4228.713473	94.1529
4229.275510	-114.832
4229.837585	-21.778
4230.399696	-186.962
4230.961846	131.936
4231.524032	-14.0853
4232.086256	43.8378
4232.648518	151.036
4233.210817	142.803
4233.773153	109.019
4234.335527	330.737
4234.897938	98.9408
4235.460386	375.865
4236.022872	41.8687
4236.585395	233.018
4237.147956	131.71
4237.710554	-0.16641
4238.273189	46.8077
4238.835862	193.701
4239.398572	-168.126
4239.961320	125.681
4240.524105	-108.396
4241.086927	-98.3775
4241.649787	68.5914
4242.212684	-23.1342
4242.775619	-156.379
4243.338591	294.379
4243.901601	-213.448
4244.464647	-122.672
4245.027732	157.448
4245.590853	95.3794
4246.154012	-69.3457
4246.717209	64.3178
4247.280443	-51.5882
4247.843714	-89.475
4248.407023	-152.456
4248.970369	-221.367
4249.533752	-15.6154
4250.097173	-80.4207
4250.660631	-196.782
4251.224127	-338.694
4251.787660	-60.8537
4252.351230	128.93
4252.914838	7.09373
4253.478483	-125.692
4254.042166	-191.866
4254.605886	-150.82
4255.169644	320.016
4255.733438	12.0294
4256.297271	146.151
4256.861140	-121.685
4257.425047	-44.5947
4257.988992	-84.7608
4258.552974	311.25
4259.116993	-7.68575
4259.681050	53.8926
4260.245144	-4.06704
4260.809275	202.143
4261.373444	130.04
4261.937650	89.8748
4262.501894	130.01
4263.066175	-52.0496
4263.630494	-32.9019
4264.194849	-4.17276
4264.759243	19.994
4265.323673	238.068
4265.888142	129.922
4266.452647	24.0571
4267.017190	-67.2074
4267.581770	108.892
4268.146388	118.915
4268.711043	91.9825
4269.275735	84.6687
4269.840465	72.7924
4270.405233	-272.147
4270.970037	-60.0039
4271.534879	252.972
4272.099759	-127.099
4272.664676	75.9195
4273.229630	73.6253
4273.794622	107.831
4274.359651	77.706
4274.924717	-79.2574
4275.489821	318.582
4276.054963	300.775
4276.620141	77.6559
4277.185357	15.5933
4277.750611	318.532
4278.315902	266.508
4278.881230	53.4261
4279.446596	-26.4297
4280.011999	87.6216
4280.577439	-155.572
4281.142917	4.56068
4281.708433	-226.314
4282.273985	-14.6243
4282.839575	-71.2107
4283.405203	-54.3404
4283.970868	23.6677
4284.536570	-115.5
4285.102310	-91.3291
4285.668087	-185.328
4286.233902	79.2879
4286.799753	-4.67289
4287.365643	-103.69
4287.931570	-347.338
4288.497534	101.603
4289.063535	-110.564
4289.629574	-196.349
4290.195650	114.349
4290.761764	120.27
4291.327915	180.486
4291.894104	-30.7678
4292.460330	-233.809
4293.026593	-89.6427
4293.592894	-110.639
4294.159232	-67.7606
4294.725608	-35.8319
4295.292021	-49.5282
4295.858471	29.3949
4296.424959	-99.7328
4296.991484	-238.898
4297.558046	-37.6992
4298.124646	461.432
4298.691284	109.198
4299.257958	67.2145
4299.824671	187.201
4300.391420	-154.54
4300.958207	-159.566
4301.525031	11.0646
4302.091893	-152.737
4302.658792	-126.738
4303.225729	-128.57
4303.792703	-95.7274
4304.359714	-34.5967
4304.926763	-306.986
4305.493849	-125.861
4306.060973	-201.605
4306.628134	-329.819
4307.195332	-317.05
4307.762568	-146.874
4308.329841	16.0013
4308.897152	-34.6488
4309.464500	262.365
4310.031885	217.19
4310.599308	-163.786
4311.166768	-264.623
4311.734266	-177.941
4312.301801	-151.94
4312.869373	63.8618
4313.436983	-326.695
4314.004630	-216.743
4314.572315	-193.936
4315.140037	-229.072
4315.707796	93.0369
4316.275593	-5.062
4316.843427	15.0086
4317.411299	-263.766
4317.979208	118.113
4318.547154	221.221
4319.115138	682.944
4319.683159	201.138
4320.251218	-33.8353
4320.819314	-144.708
4321.387447	-0.0801466
4321.955618	-167.984
4322.523827	-185.782
4323.092072	-188.979
4323.660355	21.8063
4324.228676	348.936
4324.797034	108.032
4325.365429	129.929
4325.933861	-29.7618
4326.502331	-146.109
4327.070839	-194.93
4327.639384	-23.8382
4328.207966	540.999
4328.776586	190.139
4329.345243	175.993
4329.913937	82.0033
4330.482669	195.152
4331.051438	96.1434
4331.620245	119.867
4332.189089	144.959
4332.757971	183.739
4333.326889	111.194
4333.895846	-90.0148
4334.464839	108.91
4335.033871	-251.986
4335.602939	35.9076
4336.172045	25.8691
4336.741188	55.0686
4337.310369	85.1805
4337.879587	20.8484
4338.448842	90.6544
4339.018135	-144.772
4339.587466	-53.9777
4340.156833	-65.8403
4340.726238	241.217
4341.295681	14.0039
4341.865161	75.1418
4342.434678	-34.8146
4343.004233	-173.971
4343.573825	-80.8949
4344.143455	-231.001
4344.713122	-262.025
4345.282826	146.777
4345.852568	-53.9728
4346.422347	-122.866
4346.992163	45.9488
4347.562017	256.738
4348.131909	36.8266
4348.701837	163.666
4349.271803	4.89203
4349.841807	-101.869
4350.411848	-37.0794
4350.981926	71.9668
4351.552042	10.8312
4352.122195	-0.116539
4352.692386	-152.958
4353.262614	164.139
4353.832879	-53.9469
4354.403182	-52.1193
4354.973522	-246.024
4355.543900	144.075
4356.114315	36.8583
4356.684767	-142.902
4357.255257	38.2333
4357.825784	108.956
4358.396348	45.0837
4358.966950	158.238
4359.537590	192.916
4360.108267	39.1632
4360.678981	221.212
4361.249732	-39.7606
4361.820521	278.251
4362.391348	-65.7587
4362.962212	49.221
4363.533113	172.87
4364.104052	271.881
4364.675028	27.3343
4365.246041	123.152
4365.817092	254.101
4366.388180	2.25487
4366.959306	218.067
4367.530469	160.128
4368.101669	-151.03
4368.672907	-128.212
4369.244182	0
4369.815495	-162.876
4370.386845	5.94272
4370.958232	108.149
4371.529657	255.981
4372.101119	43.3734
4372.672619	342.224
4373.244156	288.393
4373.815731	42.0235
4374.387342	-79.7894
4374.958992	204.006
4375.530678	-116.732
4376.102402	-63.8002
4376.674164	-161.888
4377.245963	-224.843
4377.817799	89.0651
4378.389673	292.104
4378.961584	-123.534
4379.533532	0.118178
4380.105518	64.001
4380.677542	-218.867
4381.249602	-82.8963
4381.821700	-90.6448
4382.393836	246.077
4382.966009	67.2347
4383.538219	-54.5764
4384.110467	118.351
4384.682752	136.154
4385.255075	47.1931
4385.827434	-18.4984
4386.399832	242.486
4386.972267	255.27
4387.544739	21.2224
4388.117248	305.02
4388.689795	67.322
4389.262379	215.157
4389.835001	57.3035
4390.407660	15.3379
4390.980357	-149.359
4391.553091	51.4013
4392.125862	396.338
4392.698671	2.60216
4393.271517	421.451
4393.844401	513.624
4394.417322	294.634
4394.990280	123.55
4395.563276	320.661
4396.136309	26.3896
4396.709380	149.588
4397.282488	37.3612
4397.855633	-48.4032
4398.428816	-214.468
4399.002036	-77.581
4399.575294	-178.401
4400.148589	-71.1706
4400.721921	238.636
4401.295291	148.766
4401.868698	-19.5792
4402.442143	-270.506
4403.015625	313.508
4403.589144	119.614
4404.162701	138.788
4404.736295	266.551
4405.309927	149.763
4405.883596	-53.2564
4406.457302	-50.0499
4407.031046	128.813
4407.604828	175.82
4408.178646	-135.33
4408.752502	118.815
4409.326396	282.623
4409.900327	233.817
4410.474295	273.981
4411.048301	144.875
4411.622344	-136.162
4412.196424	-71.3606
4412.770542	66.4413
4413.344697	-66.314
4413.918890	330.639
4414.493120	-318.137
4415.067388	130.829
4415.641693	-48.9195
4416.216035	-151.105
4416.790415	-171.166
4417.364832	93.931
4417.939286	88.0148
4418.513778	26.892
4419.088307	-43.8119
4419.662874	58.8601
4420.237478	-193.888
4420.812120	-30.0782
4421.386799	-173.782
4421.961515	-181.979
4422.536269	-188.807
4423.111060	-35.0342
4423.685889	59.8821
4424.260755	17.0105
4424.835658	-124.868
4425.410599	-150.858
4425.985577	-146.735
4426.560592	128.401
4427.135645	85.0741
4427.710736	184.097
4428.285864	100.164
4428.861029	160.406
4429.436231	129.398
4430.011471	144.472
4430.586749	82.4387
4431.162064	-38.4507
4431.737416	70.6111
4432.312805	-63.5092
4432.888233	-43.4163
4433.463697	-184.38
4434.039199	-74.4054
4434.614738	-146.475
4435.190315	98.5501
4435.765929	-33.2883
4436.341580	-257.289
4436.917269	-207.539
4437.492995	286.6
4438.068759	-195.183
4438.644560	-13.5762
4439.220398	121.493
4439.796274	-12.1693
4440.372188	-58.2316
4440.948138	31.6693
4441.524126	-204.193
4442.100152	128.89
4442.676215	-359.28
4443.252315	-259.341
4443.828453	116.63
4444.404628	-222.345
4444.980840	-49.4054
4445.557090	13.5774
4446.133378	338.449
4446.709702	-160.214
4447.286064	-12.3675
4447.862464	-15.9967
4448.438901	-36.9635
4449.015375	-55.1927
4449.591887	26.9535
4450.168436	-274.152
4450.745023	22.8893
4451.321647	53.0232
4451.898308	158.895
4452.475007	74.966
4453.051743	138.863
4453.628516	95.9969
4454.205327	207.801
4454.782176	-30.7971
4455.359062	121.157
4455.935985	29.4725
4456.512945	-73.618
4457.089943	-140.665
4457.666979	-153.873
4458.244052	-89.9755
4458.821162	-114.59
4459.398309	-26.511
4459.975494	-95.382
4460.552717	-145.547
4461.129977	230.428
4461.707274	-108.544
4462.284609	193.518
4462.861981	310.342
4463.439390	-67.4106
4464.016837	-104.343
4464.594321	-88.3506
4465.171843	167.631
4465.749402	-105.184
4466.326998	-30.3345
4466.904632	44.515
4467.482303	-109.217
4468.060012	-145.237
4468.637758	248.533
4469.215542	179.664
4469.793363	-207.213
4470.371221	11.813
4470.949117	-196.213
4471.527050	192.995
4472.105020	60.7074
4472.683028	-114.924
4473.261074	33.8394
4473.839156	121.922
4474.417276	-278.185
4474.995434	-431.004
4475.573629	208.231
4476.151861	167.194
4476.730131	-112.918
4477.308438	-100.117
4477.886783	196.017
4478.465165	244.862
4479.043584	124.439
4479.622041	306.054
4480.200535	152.324
4480.779067	97.144
4481.357636	31.4709
4481.936242	295.212
4482.514886	204.445
4483.093567	41.5904
4483.672286	224.575
4484.251042	172.59
4484.829835	84.561
4485.408666	-65.518
4485.987534	94.6542
4486.566440	76.4323
4487.145383	50.4542
4487.724363	24.4761
4488.303381	89.2924
4488.882436	74.7208
4489.461529	31.8618
4490.040659	-153.348
4490.619827	169.707
4491.199031	36.967
4491.778274	80.7961
4492.357553	264.695
4492.936870	133.78
4493.516225	144.759
4494.095617	40.7632
4494.675046	289.906
4495.254513	152.148
4495.834017	339.241
4496.413558	149.014
4496.993137	405.914
4497.572754	230.287
4498.152407	175.111
4498.732099	342.129
4499.311827	-9.61012
4499.891593	373.216
4500.471396	198.502
4501.051237	107.283
4501.631115	-9.48678
4502.211031	-94.7748
4502.790984	64.0321
4503.370974	84.1386
4503.951002	51.32
4504.531067	-194.568
4505.111170	7.5832
4505.691310	-70.4041
4506.271487	-84.5159
4506.851702	-168.434
4507.431954	-337.215
4508.012244	-66.1698
4508.592571	349.508
4509.172935	635.61
4509.753337	180.76
4510.333777	40.723
4510.914253	292.607
4511.494767	-143.993
4512.075319	46.7531
4512.655908	113.855
4513.236534	500.79
4513.817198	160.003
4514.397899	-1.02012
4514.978637	47.8323
4515.559413	109.004
4516.140226	118.163
4516.721077	201.234
4517.301965	250.087
4517.882891	17.4329
4518.463854	153.43
4519.044854	403.491
4519.625892	234.256
4520.206967	83.2711
4520.788079	-229.683
4521.369229	7.14653
4521.950417	181.014
4522.531641	141.355
4523.112903	117.665
4523.694203	16.4122
4524.275540	-111.303
4524.856914	-317.493
4525.438326	-345.289
4526.019775	-85.1896
4526.601262	19.7842
4527.182786	-216.062
4527.764347	113.844
4528.345946	108.862
4528.927582	65.0979
4529.509256	-73.11
4530.090967	-84.9361
4530.672716	-59.8057
4531.254501	83.9503
4531.836325	-56.0822
4532.418185	287.969
4533.000083	-39.583
4533.582019	99.1546
4534.163992	-253.947
4534.746002	-93.7653
4535.328050	258.499
4535.910135	-42.5899
4536.492257	334.312
4537.074417	267.281
4537.656614	146.412
4538.238849	187.513
4538.821121	156.526
4539.403431	242.34
4539.985778	104.59
4540.568162	591.449
4541.150584	175.842
4541.733043	72.7685
4542.315539	-64.0681
4542.898073	139.916
4543.480645	-21.1022
4544.063254	-79.0071
4544.645900	-115.012
4545.228583	104.941
4545.811304	263.756
4546.394063	136.958
4546.976859	158.898
4547.559692	-27.6688
4548.142562	-48.6163
4548.725470	3.43654
4549.308416	-287.612
4549.891399	-28.8766
4550.474419	-104.574
4551.057476	-196.696
4551.640572	125.458
4552.223704	204.431
4552.806874	-122.661
4553.390081	120.562
4553.973326	-266.298
4554.556608	-241.163
4555.139927	-78.2394
4555.723284	-26.1852
4556.306679	4.88164
4556.890110	-278.409
4557.473579	-380.111
4558.057086	-238.175
4558.640630	-256.839
4559.224211	240.061
4559.807830	54.8654
4560.391486	91.8641
4560.975179	309.082
4561.558910	227
4562.142679	44.0857
4562.726485	45.0412
4563.310328	-72.6287
4563.894208	89.3839
4564.478126	-73.4547
4565.062082	249.615
4565.646074	-183.325
4566.230105	-71.4993
4566.814172	12.4949
4567.398277	-109.281
4567.982420	-134.33
4568.566600	-139.305
4569.150817	30.9209
4569.735071	361.748
4570.319363	-6.40301
4570.903693	29.6855
4571.488060	213.599
4572.072464	69.925
4572.656906	-46.8307
4573.241385	-309.13
4573.825901	-2.02796
4574.410455	-107.833
4574.995046	238.963
4575.579675	9.05797
4576.164341	-110.891
4576.749045	-32.8259
4577.333786	102.27
4577.918564	174.404
4578.503380	-5.76923
4579.088233	208.259
4579.673123	50.4423
4580.258051	65.5451
4580.843017	-144.284
4581.428020	93.4697
4582.013060	-119.097
4582.598137	230.895
4583.183252	111.86
4583.768405	507.934
4584.353594	384.793
4584.938822	9.80155
4585.524086	323.75
4586.109388	17.1965
4586.694728	-14.6933
4587.280105	62.9172
4587.865519	-188.886
4588.450970	169.32
4589.036460	-203.846
4589.621986	76.3409
4590.207550	92.358
4590.793151	-177.695
4591.378790	-45.7894
4591.964466	-63.5344
4592.550179	-86.298
4593.135930	22.7951
4593.721719	113.638
4594.307544	-2.20044
4594.893407	65.8303
4595.479308	73.6361
4596.065246	-54.9775
4596.651221	294.105
4597.237234	348.905
4597.823284	-223.185
4598.409372	32.8221
4598.995497	114.085
4599.581659	63.0352
4600.167859	48.0292
4600.754096	-93.8146
4601.340371	3.4176
4601.926683	120.269
4602.513032	-136.55
4603.099419	-117.336
4603.685843	198.441
4604.272305	365.48
4604.858804	114.593
4605.445340	2.86267
4606.031914	-155.405
4606.618525	315.498
4607.205174	283.613
4607.791860	431.49
4608.378583	-40.2222
4608.965344	274.644
4609.552143	202.152
4610.138978	-150.022
4610.725851	36.1811
4611.312762	449.141
4611.899710	171.337
4612.486695	349.328
4613.073718	226.193
4613.660778	-156.549
4614.247876	4.56082
4614.835011	366.422
4615.422183	237.356
4616.009393	-217.473
4616.596640	519.427
4617.183924	173.642
4617.771246	-58.0801
4618.358606	-25.1759
4618.946003	23.6971
4619.533437	-25.9801
4620.120909	-113.982
4620.708418	181.267
4621.295964	-136.686
4621.883548	-294.038
4622.471169	147.212
4623.058828	-41.6208
4623.646524	-153.804
4624.234257	80.3087
4624.822028	30.6326
4625.409836	-59.6498
4625.997682	39.4124
4626.585565	2.51184
4627.173486	68.7242
4627.761444	147.712
4628.349439	234.912
4628.937472	96.7238
4629.525542	34.7298
4630.113649	137.899
4630.701794	178.106
4631.289977	269.869
4631.878196	-77.7379
4632.466454	-118.744
4633.054748	-15.5738
4633.643080	63.415
4634.231450	237.304
4634.819856	239.187
4635.408301	162.594
4635.996782	-29.4304
4636.585301	230.691
4637.173858	11.748
4637.762451	4.50604
4638.351083	-126.38
4638.939751	-55.1465
4639.528457	-82.9194
4640.117201	118.802
4640.705982	6.16703
4641.294800	19.001
4641.883656	7.19732
4642.472549	-302.995
4643.061479	-96.7099
4643.650447	-116.726
4644.239453	-24.5036
4644.828495	-174.551
4645.417575	-230.61
4646.006693	-40.7497
4646.595848	-263.341
4647.185040	38.7579
4647.774270	-53.3448
4648.363537	-162.329
4648.952842	95.5139
4649.542184	19.8366
4650.131563	-51.278
4650.720980	-246.949
4651.310434	175.145
4651.899926	-48.8139
4652.489455	169.336
4653.079021	-45.954
4653.668625	-57.7551
4654.258266	385.327
4654.847945	278.626
4655.437661	41.4363
4656.027415	369.543
4656.617206	42.4726
4657.207034	145.647
4657.796900	29.8218
4658.386803	110.641
4658.976743	-125.179
4659.566721	376.761
4660.156736	207.098
4660.746789	68.9164
4661.336879	480.062
4661.927007	182.193
4662.517172	3.40559
4663.107374	-4.74369
4663.697614	-157.524
4664.287891	-212.667
4664.878206	-9.57162
4665.468558	105.468
4666.058947	-3.51259
4666.649374	487.478
4667.239838	-21.1782
4667.830340	233.931
4668.420879	27.7696
4669.011455	126.841
4669.602069	188.043
4670.192720	-62.8304
4670.783409	178.136
4671.374135	247.095
4671.964899	24.0528
4672.555700	213.919
4673.146538	-11.404
4673.737414	-107.607
4674.328327	97.3153
4674.919277	14.7996
4675.510265	113.872
4676.101291	-267.488
4676.692353	207.536
4677.283454	29.6643
4677.874591	-61.0634
4678.465766	36.1849
4679.056978	195.027
4679.648228	210.151
4680.239515	3.07947
4680.830840	9.99037
4681.422202	192.102
4682.013602	91.338
4682.605038	66.3117
4683.196513	131.167
4683.788024	68.7284
4684.379573	127.653
4684.971160	96.6957
4685.562784	68.9326
4686.154445	311.727
4686.746144	142.07
4687.337880	-25.7626
4687.929653	-29.8001
4688.521464	-65.7752
4689.113313	225.382
4689.705198	-65.6372
4690.297121	5.15097
4690.889082	286.271
4691.481080	143.534
4692.073115	251.735
4692.665188	-122.322
4693.257298	66.6363
4693.849446	144.725
4694.441631	12.0261
4695.033853	276.722
4695.626113	92.9232
4696.218410	212.988
4696.810745	51.089
4697.403117	269.248
4697.995526	405.282
4698.587973	334.178
4699.180458	81.4854
4699.772979	46.4253
4700.365538	64.2904
4700.958135	466.32
4701.550769	-117.155
4702.143440	-56.4015
4702.736149	364.791
4703.328895	227.075
4703.921678	99.8527
4704.514499	218.094
4705.107358	139.235
4705.700254	329.108
4706.293187	341.043
4706.886157	317.391
4707.479165	-34.7623
4708.072211	-47.4644
4708.665294	-43.285
4709.258414	109.633
4709.851571	124.762
4710.444766	355.699
4711.037999	-57.1348
4711.631269	-46.111
4712.224576	-120.862
4712.817921	16.9999
4713.411303	2.93036
4714.004722	-52.6579
4714.598179	12.2044
4715.191673	367.243
4715.785205	520.162
4716.378774	170.748
4716.972381	-20.3464
4717.566025	436.893
4718.159706	71.9668
4718.753425	213.936
4719.347181	70.7491
4719.940975	508.826
4720.534806	338.264
4721.128674	86.0328
4721.722580	41.3962
4722.316523	-160.647
4722.910504	59.3424
4723.504522	244.201
4724.098577	148.465
4724.692670	342.448
4725.286800	183.75
4725.880968	256.827
4726.475173	97.6719
4727.069415	200.862
4727.663695	-61.8617
4728.258013	204.211
4728.852367	254.932
4729.446759	17.3028
4730.041189	-34.632
4730.635656	-42.7666
4731.230160	122.475
4731.824702	333.341
4732.419281	204.757
4733.013898	51.5345
4733.608552	253.733
4734.203243	327.725
4734.797972	255.716
4735.392738	267.657
4735.987542	176.03
4736.582383	117.253
4737.177261	-85.6998
4737.772177	267.519
4738.367130	277.18
4738.962121	144.49
4739.557149	374.521
4740.152214	311.639
4740.747317	599.614
4741.342458	140.705
4741.937635	-2.02141
4742.532851	368.08
4743.128103	385.954
4743.723393	130.99
4744.318720	215.022
4744.914085	395.322
4745.509487	341.566
4746.104927	595.324
4746.700404	452.598
4747.295918	437.624
4747.891470	175.817
4748.487059	65.9423
4749.082686	554.67
4749.678350	239.026
4750.274051	312.108
4750.869790	402.073
4751.465566	192.279
4752.061380	237.075
4752.657231	536.003
4753.253120	91.2404
4753.849046	-56.5021
4754.445009	515.721
4755.041010	18.4899
4755.637048	28.6111
4756.233123	-7.34916
4756.829236	53.8724
4757.425387	533.021
4758.021574	414.023
4758.617800	466.12
4759.214062	680.186
4759.810362	735.478
4760.406699	409.342
4761.003074	292.626
4761.599487	519.468
4762.195936	445.641
4762.792423	337.594
4763.388948	443.53
4763.985510	292.14
4764.582109	487.045
4765.178745	429.187
4765.775420	265.022
4766.372131	115.457
4766.968880	177.594
4767.565666	87.3419
4768.162490	340.648
4768.759351	476.698
4769.356250	548.872
4769.953186	475.959
4770.550159	179.026
4771.147170	175.919
4771.744218	513.176
4772.341304	479.045
4772.938427	621.026
4773.535587	750.233
4774.132785	595.195
4774.730020	590.721
4775.327293	625.484
4775.924603	731.422
4776.521950	448.635
4777.119335	932.806
4777.716757	457.024
4778.314217	682.957
4778.911714	375.989
4779.509249	709.142
4780.106821	755.312
4780.704430	608.488
4781.302077	187.457
4781.899761	511.485
4782.497482	382.456
4783.095241	278.52
4783.693038	185.991
4784.290872	81.1431
4784.888743	321.222
4785.486651	570.882
4786.084597	437.291
4786.682581	517.225
4787.280602	440.209
4787.878660	304.337
4788.476756	434.46
4789.074889	336.457
4789.673059	473.423
4790.271267	297.858
4790.869512	407.906
4791.467795	111.89
4792.066115	259.808
4792.664473	501.713
4793.262868	553.818
4793.861300	392.397
4794.459770	576.359
4795.058277	387.563
4795.656822	229.793
4796.255404	417.861
4796.854023	837.706
4797.452680	389.759
4798.051374	816.904
4798.650106	511.309
4799.248875	778.309
4799.847681	467.239
4800.446525	559.496
4801.045406	427.277
4801.644325	815.185
4802.243281	390.508
4802.842275	260.571
4803.441305	610.61
4804.040374	353.835
4804.639479	578.862
4805.238623	870.958
4805.837803	973.253
4806.437021	529.416
4807.036277	350.66
4807.635569	529.606
4808.234900	696.69
4808.834267	982.855
4809.433672	871.625
4810.033115	703.821
4810.632594	607.191
4811.232112	739.144
4811.831666	600.084
4812.431258	585.124
4813.030888	348.425
4813.630555	335.291
4814.230259	442.607
4814.830001	299.897
4815.429780	720.658
4816.029596	439.705
4816.629450	500.027
4817.229342	314.886
4817.829271	419.01
4818.429237	386.257
4819.029240	719.419
4819.629281	401.509
4820.229360	188.538
4820.829476	591.507
4821.429629	515.867
4822.029819	273.696
4822.630047	335.845
4823.230313	410.769
4823.830616	474.744
4824.430956	556.968
4825.031334	623.224
4825.631749	682.18
4826.232201	420.391
4826.832691	322.853
4827.433219	521.878
4828.033783	664.785
4828.634386	323.153
4829.235025	106.989
4829.835702	362.135
4830.436416	570.286
4831.037168	313.517
4831.637957	245.636
4832.238784	459.719
4832.839648	497.689
4833.440550	558.928
4834.041488	373.791
4834.642465	675.932
4835.243478	644.096
4835.844529	667.01
4836.445618	384.236
4837.046744	757.552
4837.647907	590.666
4838.249108	784.675
4838.850346	407.914
4839.451622	456.835
4840.052935	487.963
4840.654285	287.772
4841.255673	23.2488
4841.857098	715.03
4842.458560	519.401
4843.060061	456.542
4843.661598	858.603
4844.263173	602.75
4844.864785	771.667
4845.466435	659.989
4846.068122	417.824
4846.669846	511.003
4847.271608	846.909
4847.873407	706.032
4848.475244	375.354
4849.077118	509.597
4849.679030	740.565
4850.280979	697.783
4850.882965	680.55
4851.484989	801.562
4852.087050	638.786
4852.689149	398.903
4853.291285	380.303
4853.893458	184.221
4854.495669	169.27
4855.097917	411.19
4855.700203	479.278
4856.302526	429.653
4856.904886	333.034
4857.507284	432.148
4858.109719	393.017
4858.712192	94.2792
4859.314702	-22.8702
4859.917250	466.339
4860.519835	335.502
4861.122457	282.685
4861.725117	399.593
4862.327814	147.85
4862.930549	169.858
4863.533321	192.779
4864.136130	179.2
4864.738977	188.433
4865.341861	313.555
4865.944783	102.419
4866.547742	460.685
4867.150738	309.775
4867.753772	564.929
4868.356843	211.899
4868.959952	271.778
4869.563098	182.006
4870.166282	339.066
4870.769503	63.1441
4871.372761	148.117
4871.976057	319.322
4872.579390	227.725
4873.182760	365.624
4873.786168	581.542
4874.389614	313.832
4874.993097	378.731
4875.596617	566.818
4876.200175	388.535
4876.803770	161.433
4877.407402	326.707
4878.011072	322.713
4878.614779	413.618
4879.218524	710.75
4879.822306	488.211
4880.426125	481.023
4881.029982	377.11
4881.633877	423.304
4882.237808	348.592
4882.841778	260.648
4883.445784	313.686
4884.049828	280.949
4884.653910	438.012
4885.258028	178.062
4885.862185	424.095
4886.466378	229.389
4887.070609	206.234
4887.674878	324.517
4888.279184	260.756
4888.883527	321.552
4889.487908	453.522
4890.092326	663.513
4890.696781	327.826
4891.301274	431.966
4891.905804	287.449
4892.510372	182.17
4893.114977	497.099
4893.719620	663.29
4894.324300	463.567
4894.929017	309.013
4895.533772	430.948
4896.138564	170.088
4896.743394	53.4029
4897.348261	151.157
4897.953165	655.431
4898.558107	556.541
4899.163087	486.851
4899.768103	612.894
4900.373157	485.716
4900.978249	564.765
4901.583378	290.218
4902.188544	473.292
4902.793748	527.248
4903.398989	407.371
4904.004268	282.476
4904.609584	432.7
4905.214937	306.893
4905.820328	500.918
4906.425756	526.13
4907.031222	463.285
4907.636725	39.0898
4908.242265	163.309
4908.847843	214.528
4909.453458	48.5711
4910.059111	14.9275
4910.664801	193.897
4911.270529	302.148
4911.876294	54.9794
4912.482096	200.187
4913.087936	248.213
4913.693813	252.44
4914.299727	765.387
4914.905679	399.593
4915.511669	301.619
4916.117696	481.959
4916.723760	441.929
4917.329861	327.075
4917.936000	312.139
4918.542177	778.093
4919.148391	339.757
4919.754642	441.622
4920.360931	215.899
4920.967257	102.87
4921.573620	570.194
4922.180021	123.189
4922.786460	109.167
4923.392935	105.639
4923.999449	549.695
4924.605999	144.665
4925.212587	390.708
4925.819213	108.867
4926.425875	185.184
4927.032576	157.019
4927.639313	262.08
4928.246088	258.554
4928.852901	10.4764
4929.459751	350.507
4930.066638	203.718
4930.673563	275.93
4931.280525	449.886
4931.887524	132.002
4932.494561	157.221
4933.101636	278.252
4933.708747	125.532
4934.315897	255.689
4934.923083	187.832
4935.530307	65.6816
4936.137569	654.828
4936.744867	127.07
4937.352204	460.259
4937.959577	455.366
4938.566988	604.686
4939.174437	354.786
4939.781923	226.705
4940.389446	298.919
4940.997007	91.9071
4941.604605	79.2584
4942.212241	114.06
4942.819913	233.269
4943.427624	292.252
4944.035372	451.154
4944.643157	236.843
4945.250979	622.047
4945.858839	384.924
4946.466737	247.263
4947.074672	66.2589
4947.682644	645.37
4948.290654	177.384
4948.898701	184.356
4949.506785	309.497
4950.114907	140.812
4950.723066	54.253
4951.331263	-45.9938
4951.939497	-81.4526
4952.547769	177.371
4953.156078	92.6376
4953.764424	-22.2085
4954.372808	288.628
4954.981229	908.804
4955.589688	319.913
4956.198184	454.181
4956.806717	381.31
4957.415288	474.516
4958.023897	725.585
4958.632542	248.932
4959.241225	398.713
4959.849946	287.975
4960.458704	424.069
4961.067499	291.431
4961.676332	255.518
4962.285202	506.587
4962.894110	487.556
4963.503055	443.888
4964.112037	475.045
4964.721057	308.188
4965.330114	335.239
4965.939209	189.371
4966.548341	414.435
4967.157510	117.548
4967.766717	403.75
4968.375961	277.045
4968.985243	580.129
4969.594562	462.093
4970.203919	350.444
4970.813313	386.165
4971.422744	283.642
4972.032213	-11.4194
4972.641719	98.6711
4973.251263	323.737
4973.860844	172.852
4974.470462	591.825
4975.080118	120.195
4975.689811	380.393
4976.299542	196.658
4976.909310	130.636
4977.519115	418.666
4978.128958	490.888
4978.738839	358.254
4979.348756	117.489
4979.958711	545.588
4980.568704	438.504
4981.178734	163.52
4981.788801	244.869
4982.398906	147.823
4983.009048	310.841
4983.619228	153.114
4984.229445	-134.644
4984.839699	81.2995
4985.449991	208.274
4986.060321	280.499
4986.670687	516.518
4987.281091	288.985
4987.891533	216.122
4988.502012	260.06
4989.112528	722.38
4989.723082	277.672
4990.333673	460.767
4990.944302	556.718
4991.554968	414.049
4992.165671	541.025
4992.776412	513.332
4993.387190	227.401
4993.998006	375.365
4994.608859	217.641
4995.219749	194.967
4995.830677	41.806
4996.441643	471.734
4997.052645	386.098
4997.663685	319.169
4998.274763	2.66955
4998.885878	166.604
4999.497030	70.9309
5000.108220	277.753
5000.719447	363.669
5001.330712	207.315
5001.942014	393.15
5002.553353	186.608
5003.164730	407.575
5003.776144	81.9522
5004.387596	106.731
5004.999085	329.979
5005.610612	536.346
5006.222176	126.318
5006.833777	254.666
5007.445416	409.477
5008.057092	264.987
5008.668806	229.998
5009.280556	282.153
5009.892345	184.201
5010.504171	30.5865
5011.116034	482.418
5011.727935	113.453
5012.339873	155.571
5012.951848	128.795
5013.563861	92.8947
5014.175911	661.071
5014.787999	338.189
5015.400124	365.251
5016.012287	801.572
5016.624487	286.608
5017.236724	13.913
5017.848999	264.083
5018.461311	444.447
5019.073661	186.353
5019.686048	-130.598
5020.298472	167.479
5020.910934	377.5
5021.523433	96.1377
5022.135970	96.2829
5022.748544	363.335
5023.361155	246.224
5023.973804	428.414
5024.586491	168.497
5025.199214	332.437
5025.811976	193.882
5026.424774	449.986
5027.037610	285.425
5027.650484	183.371
5028.263394	422.594
5028.876343	305.484
5029.489328	347.606
5030.102351	669.867
5030.715412	430.025
5031.328510	101.215
5031.941645	215.425
5032.554818	333.742
5033.168028	62.8764
5033.781275	424.832
5034.394560	241.11
5035.007883	185.14
5035.621243	401.095
5036.234640	366.568
5036.848074	12.6657
5037.461546	374.622
5038.075056	50.8322
5038.688603	261.769
5039.302187	329.9
5039.915809	259.33
5040.529468	438.33
5041.143164	307.535
5041.756898	174.004
5042.370670	187.841
5042.984478	313.916
5043.598324	121.072
5044.212208	435.123
5044.826129	517.399
5045.440087	324.555
5046.054083	34.0736
5046.668117	490.02
5047.282187	215.051
5047.896295	414.128
5048.510441	174.29
5049.124624	443.63
5049.738844	219.762
5050.353102	213.07
5050.967397	178.091
5051.581729	286.374
5052.196099	406.52
5052.810507	578.68
5053.424952	206.53
5054.039434	385.533
5054.653953	313.142
5055.268510	404.089
5055.883105	702.175
5056.497737	304.476
5057.112406	518.611
5057.727113	550.702
5058.341857	263.873
5058.956638	35.9011
5059.571457	83.9613
5060.186314	215.972
5060.801207	68.3004
5061.416139	227.23
5062.031107	333.235
5062.646113	273.62
5063.261157	417.951
5063.876238	454.149
5064.491356	619.467
5065.106512	355.453
5065.721705	33.9504
5066.336935	489.901
5066.952203	136.918
5067.567508	460.1
5068.182851	347.561
5068.798231	364.599
5069.413649	741.619
5070.029104	702.993
5070.644596	491.905
5071.260126	364.311
5071.875693	614.494
5072.491298	347.287
5073.106940	348.356
5073.722620	434.289
5074.338336	384.715
5074.954091	385.785
5075.569882	175.154
5076.185712	401.156
5076.801578	235.694
5077.417482	262.771
5078.033424	362.849
5078.649402	472.964
5079.265419	400.122
5079.881472	493.356
5080.497563	233.451
5081.113692	482.723
5081.729858	589.645
5082.346061	697.023
5082.962302	674.37
5083.578580	504.347
5084.194895	449.3
5084.811248	843.661
5085.427639	704.664
5086.044066	431.986
5086.660531	673.959
5087.277034	607.507
5087.893574	578.467
5088.510152	526.615
5089.126766	560.538
5089.743419	341.698
5090.360108	450.903
5090.976835	323.314
5091.593600	573.501
5092.210402	507.506
5092.827241	307.829
5093.444118	476.804
5094.061032	554.072
5094.677984	707.991
5095.294973	666.177
5095.911999	774.471
5096.529063	503.62
5097.146164	901.634
5097.763303	774.959
5098.380479	668.359
5098.997693	447.24
5099.614943	617.585
5100.232232	365.897
5100.849557	597.836
5101.466921	524.087
5102.084321	780.208
5102.701759	623.421
5103.319235	551.497
5103.936747	644.736
5104.554298	659.044
5105.171885	650.084
5105.789510	461.36
5106.407173	464.262
5107.024873	417.433
5107.642610	337.754
5108.260385	702.92
5108.878197	692.136
5109.496046	510.256
5110.113933	541.447
5110.731858	767.457
5111.349820	578.735
5111.967819	504.988
5112.585855	349.116
5113.203930	492.089
5113.822041	840.376
5114.440190	883.43
5115.058376	692.427
5115.676600	702.631
5116.294861	534.898
5116.913160	1005
5117.531495	719.101
5118.149869	401.261
5118.768280	543.323
5119.386728	819.523
5120.005213	908.659
5120.623736	672.945
5121.242297	1190.05
5121.860895	548.268
5122.479530	935.338
5123.098203	862.963
5123.716913	725.799
5124.335660	764.75
5124.954445	745.3
5125.573268	668.362
5126.192127	649.825
5126.811025	486.656
5127.429959	476.788
5128.048931	893.972
5128.667941	810.191
5129.286988	1049.44
5129.906072	918.663
5130.525194	498.625
5131.144353	610.577
5131.763549	834.767
5132.382783	866.876
5133.002054	803.627
5133.621363	999.53
5134.240709	782.982
5134.860093	637.153
5135.479514	775.112
5136.098972	604.189
5136.718468	667.323
5137.338001	533.813
5137.957572	696.867
5138.577180	572.939
5139.196826	874.237
5139.816509	765.365
5140.436229	514.599
5141.055987	673.547
5141.675782	889.527
5142.295614	657.924
5142.915484	987.055
5143.535392	1105.4
5144.155337	589.55
5144.775319	834.731
5145.395339	1146.98
5146.015396	1105.18
5146.635490	859.433
5147.255622	1053.51
5147.875791	1142.66
5148.495998	922.919
5149.116242	870.168
5149.736524	589.291
5150.356843	697.598
5150.977199	614.735
5151.597593	808.817
5152.218024	1471.01
5152.838493	992.124
5153.458999	999.143
5154.079543	963.275
5154.700123	991.282
5155.320742	707.669
5155.941398	932.778
5156.562091	1000.94
5157.182821	1138.9
5157.803589	857.569
5158.424395	1015.61
5159.045237	897.616
5159.666118	681.986
5160.287035	655.244
5160.907990	1254.48
5161.528983	924.331
5162.150013	1310.5
5162.771080	1017.76
5163.392185	975.051
5164.013327	1279.09
5164.634506	1090.38
5165.255723	891.635
5165.876978	982.607
5166.498270	1126.96
5167.119599	954.22
5167.740966	768.248
5168.362370	880.209
5168.983811	1002.21
5169.605290	1433.54
5170.226806	784.933
5170.848360	1097.19
5171.469951	836.392
5172.091580	792.772
5172.713246	927.546
5173.334949	1328.77
5173.956690	1139.15
5174.578468	1651.25
5175.200284	1558.35
5175.822137	1165.7
5176.444027	1211.96
5177.065955	1104.92
5177.687920	930.359
5178.309923	969.322
5178.931963	1047.52
5179.554041	1073.71
5180.176156	980.816
5180.798308	1109.2
5181.420498	1322.46
5182.042725	1104.55
5182.664990	1638.55
5183.287292	1393.72
5183.909631	834.082
5184.532008	1167.33
5185.154423	1343.17
5185.776874	1283.58
5186.399363	1450.75
5187.021890	1465.08
5187.644454	1346.18
5188.267055	1535.25
5188.889694	1389.44
5189.512370	1086.67
5190.135084	1270.72
5190.757835	1292.81
5191.380623	1122.35
5192.003449	1047.25
5192.626313	1055.65
5193.249213	1614.74
5193.872151	1734.01
5194.495127	1707.28
5195.118140	2134.51
5195.741190	1738.67
5196.364278	1453.7
5196.987403	1309.71
5197.610566	1616.95
5198.233766	1411.37
5198.857004	1248.22
5199.480278	1640.32
5200.103591	1598.99
5200.726940	1805.86
5201.350328	1827.03
5201.973752	1499.17
5202.597214	1693.27
5203.220714	1721.29
5203.844250	1450
5204.467825	1663.26
5205.091436	1870.13
5205.715085	1763.55
5206.338772	2008.75
5206.962496	1851.07
5207.586257	1640.93
5208.210056	2002.01
5208.833892	2019.08
5209.457765	2027.48
5210.081676	2406.81
5210.705625	1677
5211.329610	1712.32
5211.953634	1734.41
5212.577694	1696.73
5213.201792	1805.96
5213.825928	2151.08
5214.450101	2122.98
5215.074311	2122.25
5215.698559	2431.33
5216.322844	2783.74
5216.947167	2558.09
5217.571526	2345.21
5218.195924	3067.19
5218.820359	2985.25
5219.444831	2933.43
5220.069341	2674.01
5220.693888	3176.99
5221.318472	3412.15
5221.943094	3435.16
5222.567753	3222.73
5223.192450	2888.95
5223.817184	3145.1
5224.441956	3568.23
5225.066765	3869.55
5225.691611	4288.58
5226.316495	3529.57
5226.941416	3915.75
5227.566375	3459.24
5228.191371	3083.48
5228.816404	3672.69
5229.441475	3756.83
5230.066584	4036.71
5230.691729	4189.75
5231.316913	3997.4
5231.942133	4423.28
5232.567391	4996.52
5233.192686	4162.69
5233.818019	3893.24
5234.443390	4946.46
5235.068797	4971.29
5235.694242	4833.7
5236.319725	5119.96
5236.945245	5376.11
5237.570802	5619.03
5238.196397	6302.23
5238.822029	6211.63
5239.447699	6328.63
5240.073406	6977.61
5240.699150	6836.37
5241.324932	8031.49
5241.950751	7333.62
5242.576608	9045.67
5243.202502	9007.09
5243.828433	9913.4
5244.454402	9659.46
5245.080409	9912.42
5245.706452	10043.6
5246.332533	10321.6
5246.958652	11194.6
5247.584808	10575.2
5248.211001	10211.3
5248.837232	10798.7
5249.463501	10709
5250.089806	10558.2
5250.716149	10064.3
5251.342530	10143.4
5251.968948	9333.78
5252.595403	10357.8
5253.221896	9349.23
5253.848426	9092.1
5254.474994	9495.17
5255.101599	10222.2
5255.728241	9446.75
5256.354921	8659.91
5256.981638	9249.13
5257.608393	9775.39
5258.235185	8774.57
5258.862015	9075.89
5259.488882	8138.04
5260.115786	7822.51
5260.742728	8859.32
5261.369707	8541.51
5261.996724	9837.92
5262.623778	10008.3
5263.250869	9752.09
5263.877998	9685.67
5264.505164	10048.6
5265.132368	10495.9
5265.759609	10560
5266.386888	11050.2
5267.014204	10987.4
5267.641557	10783.7
5268.268948	11442.7
5268.896376	10679.2
5269.523842	11155.2
5270.151345	11965.3
5270.778885	11556.7
5271.406463	11638.1
5272.034078	11122.3
5272.661731	11774.5
5273.289421	11723.6
5273.917149	11757.5
5274.544914	10441
5275.172716	10916.2
5275.800556	11174.1
5276.428433	11450.4
5277.056348	10616.6
5277.684300	10020
5278.312289	9978.2
5278.940316	10182.4
5279.568380	9714.44
5280.196482	9417.62
5280.824621	10384.6
5281.452798	9764.33
5282.081012	9931.52
5282.709263	9215.41
5283.337552	9039.96
5283.965878	9010.96
5284.594242	9103.33
5285.222643	9278.28
5285.851082	9230.57
5286.479558	8727.99
5287.108071	9657.12
5287.736622	8125.24
5288.365210	9832.28
5288.993835	8867.51
5289.622498	8481.73
5290.251199	9050.88
5290.879937	9310.24
5291.508712	9222.39
5292.137525	9208.45
5292.766375	8986.92
5293.395262	9680.17
5294.024187	9916.26
5294.653150	8815.53
5295.282149	8549.74
5295.911187	8830.09
5296.540261	8416.93
5297.169373	8660.32
5297.798523	8964.39
5298.427710	8598.68
5299.056934	8400.88
5299.686196	8068.93
5300.315495	8213.32
5300.944831	7650.51
5301.574205	7829.57
5302.203617	8422.9
5302.833065	7476.39
5303.462552	7869.43
5304.092075	8126.51
5304.721636	7749.85
5305.351235	6996.79
5305.980871	6739.22
5306.610544	6913.26
5307.240255	7510.24
5307.870003	7937.51
5308.499788	7549.9
5309.129611	7331.11
5309.759472	7199.46
5310.389369	6695.51
5311.019305	7109.54
5311.649277	6930.9
5312.279287	6060.13
5312.909335	7070.48
5313.539420	6609.88
5314.169542	7002.92
5314.799702	6651.36
5315.429899	7091.4
5316.060134	6544.57
5316.690406	6226.77
5317.320715	6247.97
5317.951062	6278.29
5318.581446	5975.55
5319.211868	5996.75
5319.842327	5678.95
5320.472824	5456.06
5321.103357	5751.47
5321.733929	5476.56
5322.364538	5444.83
5322.995184	5467.86
5323.625867	5014.1
5324.256588	5553.15
5324.887347	4789.59
5325.518143	4965.92
5326.148976	4947.88
5326.779847	4636.02
5327.410755	4572.36
5328.041700	4525.58
5328.672683	4844.71
5329.303704	4953.97
5329.934762	4353.3
5330.565857	4177.4
5331.196989	4090.47
5331.828159	4386.79
5332.459367	3902.92
5333.090612	4665.08
5333.721894	4015.59
5334.353214	4505.82
5334.984571	4449.92
5335.615966	3943.23
5336.247398	4127.32
5336.878867	3653.49
5337.510374	3552.87
5338.141918	4456.92
5338.773500	3443.35
5339.405119	3226.39
5340.036775	3474.81
5340.668469	3459.96
5341.300201	3623.98
5341.931969	3213.57
5342.563776	3423.66
5343.195619	3391.94
5343.827500	3131.18
5344.459419	3252.3
5345.091374	3045.38
5345.723368	3149.62
5346.355398	2235.06
5346.987467	2743.99
5347.619572	3277.11
5348.251715	2860.32
5348.883895	2940.38
5349.516113	2587.91
5350.148368	2756.94
5350.780661	2772.22
5351.412991	3048.47
5352.045359	2930.98
5352.677763	2812.11
5353.310206	2864.34
5353.942685	2373.64
5354.575203	2243.82
5355.207757	2564.79
5355.840349	2445.92
5356.472979	3419.33
5357.105645	2813.65
5357.738350	2271.84
5358.371091	2487.87
5359.003870	2452.04
5359.636687	2367.4
5360.269541	2610.8
5360.902432	2240.09
5361.535361	2417.33
5362.168327	2684.46
5362.801331	2284.55
5363.434372	2423.93
5364.067450	2197.85
5364.700566	2106.36
5365.333719	1951.46
5365.966910	1861.8
5366.600138	2756.73
5367.233404	2203.97
5367.866707	1891.2
5368.500047	2035.6
5369.133425	1917.65
5369.766840	1759.1
5370.400293	1964.18
5371.033783	2150.55
5371.667310	2247.5
5372.300875	1739.92
5372.934477	2365.2
5373.568117	1945.22
5374.201794	1653.44
5374.835509	1929.7
5375.469261	1750.16
5376.103050	2209.37
5376.736877	2330.5
5377.370741	2257.72
5378.004643	2479.68
5378.638582	2525.08
5379.272558	2286.22
5379.906572	1962.51
5380.540624	2020.68
5381.174713	2071.09
5381.808839	1818.09
5382.443002	2041.42
5383.077203	2235.56
5383.711442	1677.78
5384.345718	1610.94
5384.980031	1499.38
5385.614382	1688.5
5386.248770	1780.89
5386.883195	1782.94
5387.517658	1807.34
5388.152159	1572.6
5388.786696	1467.89
5389.421272	1583.09
5390.055884	1325.08
5390.690534	1737.3
5391.325222	1543.62
5391.959947	1573.04
5392.594709	1749.84
5393.229509	1605.43
5393.864346	1435.48
5394.499221	1599.5
5395.134133	1431.82
5395.769082	1457.15
5396.404069	1184.53
5397.039093	1560.71
5397.674155	1343.76
5398.309254	1651.05
5398.944390	1826.48
5399.579564	1426.57
5400.214776	1821.92
5400.850024	1689.83
5401.485311	1698.27
5402.120634	1563.45
5402.755995	1356.54
5403.391394	1335.78
5404.026830	1508.93
5404.662303	1480.41
5405.297814	1737.51
5405.933362	1633.72
5406.568947	1716.98
5407.204570	1720.4
5407.840231	2131.72
5408.475929	1682.54
5409.111664	1404.91
5409.747437	1559.35
5410.383247	1454.65
5411.019094	1260.51
5411.654979	1395.79
5412.290901	1407.89
5412.926861	1278.54
5413.562858	1298.39
5414.198893	1258.01
5414.834965	1571.23
5415.471074	1177.26
5416.107221	1367.29
5416.743406	1061.84
5417.379627	1449.88
5418.015886	1232.02
5418.652183	1439.39
5419.288517	1469.74
5419.924888	1350.89
5420.561297	1287.25
5421.197743	1189.38
5421.834227	1091.52
5422.470748	1348.62
5423.107307	1384.9
5423.743903	1328.1
5424.380536	1237.54
5425.017207	1313.97
5425.653915	1298.23
5426.290660	1212.23
5426.927443	1448.35
5427.564264	1533.44
5428.201122	1547.82
5428.838017	1273.39
5429.474950	1083.37
5430.111920	1250.59
5430.748927	1427.85
5431.385972	1475.07
5432.023055	1208.4
5432.660174	1167.57
5433.297332	1361.71
5433.934526	1085.92
5434.571758	1095.28
5435.209028	1235.58
5435.846335	1209.81
5436.483679	1763.93
5437.121061	1794.28
5437.758480	1442.29
5438.395937	1564.34
5439.033431	1184.98
5439.670962	1291.98
5440.308531	1411.29
5440.946137	997.708
5441.583781	1185.01
5442.221462	1592.22
5442.859180	1586.52
5443.496936	1587.67
5444.134730	1311.88
5444.772561	1370.97
5445.410429	1396.3
5446.048334	1769.29
5446.686277	2208.44
5447.324258	1627.87
5447.962276	1873.12
5448.600331	1533.45
5449.238424	1562.88
5449.876554	1527.99
5450.514722	1573.4
5451.152927	1883.43
5451.791169	1783.75
5452.429449	1502.93
5453.067766	2101.32
5453.706121	1940.5
5454.344513	1786.52
5454.982942	2087.89
5455.621409	1847.23
5456.259914	2186.46
5456.898456	1750.52
5457.537035	1688.71
5458.175651	1756.02
5458.814305	1808.27
5459.452997	1673.46
5460.091726	2082.5
5460.730492	1817.2
5461.369296	1796.45
5462.008137	1572.67
5462.647016	1633.59
5463.285932	2273.95
5463.924885	2356.32
5464.563876	1809.51
5465.202904	2161.52
5465.841970	1564.99
5466.481073	1879.13
5467.120213	1631.17
5467.759391	1538.79
5468.398607	1893.99
5469.037859	1521.02
5469.677150	1493.43
5470.316477	1749.63
5470.955842	1535.89
5471.595245	1911.17
5472.234685	2134.51
5472.874162	1920.77
5473.513677	1879.95
5474.153229	1714.12
5474.792819	1761.36
5475.432446	1296.68
5476.072110	1901.91
5476.711812	1335.03
5477.351551	2066.19
5477.991328	1784.47
5478.631142	2174.8
5479.270993	1451.89
5479.910882	1723.14
5480.550809	1688.26
5481.190772	1604.55
5481.830774	1949.72
5482.470812	1709.97
5483.110888	1929.22
5483.751002	1945.43
5484.391153	1968.49
5485.031341	1934.97
5485.671567	1540.55
5486.311830	1954.62
5486.952131	1515.03
5487.592469	1463.27
5488.232844	1627.3
5488.873257	2012.62
5489.513707	1891.96
5490.154195	1532.22
5490.794720	1757.4
5491.435282	1506.71
5492.075882	1793.94
5492.716520	1377.17
5493.357195	1697.24
5493.997907	1693.38
5494.638656	1580.02
5495.279443	1947.09
5495.920268	1780.35
5496.561130	1453.46
5497.202029	1667.69
5497.842966	1457.15
5498.483940	1433.21
5499.124952	1487.3
5499.766001	1295.01
5500.407087	1854.16
5501.048211	1731.22
5501.689372	1614.67
5502.330571	1838.02
5502.971807	1517.07
5503.613081	1210.25
5504.254392	1372.47
5504.895740	1454.84
5505.537126	1913.17
5506.178549	1458.08
5506.820010	1603.41
5507.461508	1641.53
5508.103043	1356.16
5508.744616	1257.4
5509.386227	1462.51
5510.027874	1560.85
5510.669560	1111.23
5511.311282	1115.13
5511.953042	1408.29
5512.594840	1246.57
5513.236674	844.863
5513.878547	883.894
5514.520456	1588.14
5515.162404	1547.78
5515.804388	1215.88
5516.446410	1098.42
5517.088470	1311.28
5517.730566	1344.38
5518.372701	918.032
5519.014872	1112.19
5519.657081	970.544
5520.299328	970.793
5520.941612	1282.21
5521.583933	1193.03
5522.226292	1333.35
5522.868688	1635.64
5523.511122	1214.77
5524.153593	845.457
5524.796101	1263.63
5525.438647	1068.61
5526.081231	1300.64
5526.723851	1025.31
5527.366509	1149.66
5528.009205	1327.85
5528.651938	1169.78
5529.294708	960.16
5529.937516	1516.58
5530.580361	1193.81
5531.223244	1093.23
5531.866164	861.247
5532.509122	1047.65
5533.152117	716.663
5533.795149	908.997
5534.438219	694.355
5535.081326	1101.58
5535.724471	1167.99
5536.367653	859.82
5537.010872	1318.15
5537.654129	981.688
5538.297424	1054.94
5538.940755	1161.04
5539.584125	1015.3
5540.227531	1070.76
5540.870975	1279.97
5541.514457	1121.91
5542.157975	1290.97
5542.801532	1142.49
5543.445125	830.668
5544.088757	908.941
5544.732425	1074.36
5545.376131	1293.61
5546.019875	1057.99
5546.663655	943.264
5547.307474	1397.49
5547.951329	1002.63
5548.595222	876.047
5549.239153	780.032
5549.883121	1124.3
5550.527126	1124.56
5551.171169	1211.96
5551.815249	1013.29
5552.459367	1182.35
5553.103522	1147.48
5553.747714	866.682
5554.391944	908.913
5555.036211	1111.29
5555.680516	821.825
5556.324858	1255.06
5556.969238	1020.35
5557.613655	1150.64
5558.258109	1422.82
5558.902601	1481.93
5559.547131	1386.38
5560.191697	1161.25
5560.836301	1458.52
5561.480943	1451.93
5562.125622	1396.07
5562.770338	1551.46
5563.415092	1571.79
5564.059883	1326.13
5564.704712	1267.07
5565.349578	1177.45
5565.994481	1132.99
5566.639422	901.017
5567.284401	1091.08
5567.929417	1138.33
5568.574470	1302.38
5569.219560	1465.52
5569.864688	1201.15
5570.509854	1252.51
5571.155057	1146.01
5571.800297	1799.16
5572.445575	1336.32
5573.090890	1242.6
5573.736242	1314.94
5574.381632	959.325
5575.027060	1084.6
5575.672525	1194.81
5576.318027	1381.68
5576.963567	1120.05
5577.609144	1142.21
5578.254758	1151.6
5578.900410	1583.93
5579.546100	882.014
5580.191826	1120.44
5580.837591	1687.82
5581.483392	1548.01
5582.129231	1539.14
5582.775108	1544.42
5583.421022	1585.75
5584.066973	1702.81
5584.712962	1170.17
5585.358988	1272.63
5586.005052	1277
5586.651153	1325.16
5587.297291	1386.11
5587.943467	1565.22
5588.589680	1210.06
5589.235931	1186.14
5589.882219	1141.23
5590.528545	1408.4
5591.174908	1235.74
5591.821308	1595.08
5592.467746	1095.29
5593.114221	1600.62
5593.760734	1659.74
5594.407284	1201.01
5595.053872	1427.12
5595.700497	1501.29
5596.347159	1563.61
5596.993859	1430.19
5597.640596	1406.73
5598.287371	1348.59
5598.934183	1477.97
5599.581032	1199.46
5600.227919	1575.68
5600.874843	1382.04
5601.521805	1064.29
5602.168804	1508.49
5602.815841	1571.72
5603.462915	1463.85
5604.110026	1008.32
5604.757175	1513.65
5605.404362	1541.75
5606.051585	1391.9
5606.698846	1362.06
5607.346145	1646.11
5607.993481	1563.79
5608.640854	1444.98
5609.288265	1514.14
5609.935714	1585.58
5610.583199	1467.67
5611.230722	1409.99
5611.878283	1433.07
5612.525881	1778.26
5613.173516	1535.8
5613.821189	1274.18
5614.468899	1631.23
5615.116647	1331.74
5615.764432	1334.75
5616.412254	1366.95
5617.060114	1592.15
5617.708012	1178.59
5618.355947	1417.94
5619.003919	1628.99
5619.651928	1153.39
5620.299975	1436.53
5620.948060	1476.95
5621.596182	1272.36
5622.244341	1061.38
5622.892538	987.734
5623.540772	1363.95
5624.189044	1309.47
5624.837353	1384.56
5625.485699	1636.68
5626.134083	1227.24
5626.782504	1434.64
5627.430963	1177.58
5628.079459	983.032
5628.727992	1358.34
5629.376563	1833.57
5630.025172	1721.6
5630.673818	1347.28
5631.322501	1369.45
5631.971222	1302.65
5632.619980	1343.07
5633.268775	1235.21
5633.917608	1358.21
5634.566478	1334.75
5635.215386	1152.98
5635.864331	1277.35
5636.513314	1236.55
5637.162334	1320.77
5637.811392	1384.92
5638.460487	1248.31
5639.109619	1321.58
5639.758789	1177.68
5640.407996	880.927
5641.057240	1447.41
5641.706522	1299.85
5642.355842	1358.06
5643.005199	1393.01
5643.654593	1230.4
5644.304025	1197.82
5644.953494	1298.01
5645.603000	1344.36
5646.252544	1497.48
5646.902126	1666.56
5647.551745	1580.15
5648.201401	1349.55
5648.851095	1186.49
5649.500826	1155.73
5650.150594	1225.81
5650.800400	1171.33
5651.450244	1320.8
5652.100124	900.863
5652.750043	1246.06
5653.399998	1261.39
5654.049991	896.661
5654.700022	1912.09
5655.350090	918.193
5656.000195	1111.46
5656.650338	1035.08
5657.300518	1062.27
5657.950736	837.615
5658.600991	641.7
5659.251283	750.105
5659.901613	807.41
5660.551981	1251.62
5661.202385	1042.01
5661.852827	849.293
5662.503307	1111.45
5663.153824	870.828
5663.804379	986.99
5664.454970	1028.33
5665.105600	1014.46
5665.756266	767.899
5666.406971	1234.01
5667.057712	1278.08
5667.708491	759.597
5668.359308	1012.63
5669.010161	975.041
5669.661053	835.246
5670.311981	1286.3
5670.962947	944.84
5671.613951	1319.24
5672.264992	1508.4
5672.916070	1072.96
5673.567186	1209.2
5674.218339	1185.29
5674.869530	1008.54
5675.520758	660.698
5676.172024	624.018
5676.823326	1173.16
5677.474667	1291.61
5678.126045	1102.09
5678.777460	1198.17
5679.428912	935.65
5680.080403	1027.63
5680.731930	1027
5681.383495	968.417
5682.035097	728.706
5682.686737	817.039
5683.338414	1031.3
5683.990129	1069.44
5684.641881	1138.62
5685.293670	1080.95
5685.945497	1135.06
5686.597361	1275.41
5687.249263	993.725
5687.901202	910.964
5688.553179	952.305
5689.205193	992.733
5689.857244	1181.9
5690.509333	1040.28
5691.161459	1143.67
5691.813623	1321.89
5692.465824	1036.1
5693.118063	1232.57
5693.770339	723.668
5694.422652	973.973
5695.075003	853.345
5695.727391	1151.56
5696.379817	1108.95
5697.032280	935.851
5697.684780	1111.33
5698.337318	1375.78
5698.989894	1033.87
5699.642507	962.063
5700.295157	956.411
5700.947844	1218.58
5701.600569	962.902
5702.253332	1459.13
5702.906132	1062.47
5703.558969	1475.66
5704.211844	1350.92
5704.864756	1052.36
5705.517706	1287.61
5706.170693	1113.15
5706.823717	1168.18
5707.476779	1317.65
5708.129878	842.974
5708.783015	1232.89
5709.436189	971.287
5710.089401	1098.41
5710.742650	950.862
5711.395936	879.968
5712.049260	900.324
5712.702622	804.793
5713.356020	1082.02
5714.009456	1080.48
5714.662930	1571.69
5715.316441	1281.79
5715.969989	1037.98
5716.623575	1024.57
5717.277198	1009.8
5717.930859	977.231
5718.584557	995.308
5719.238293	843.658
5719.892066	1370
5720.545876	1054.1
5721.199724	1042.52
5721.853609	777.721
5722.507532	981.949
5723.161492	1152.41
5723.815490	1227.52
5724.469524	1028.88
5725.123597	963.007
5725.777707	1044.5
5726.431854	1081.74
5727.086038	844.776
5727.740261	1204.13
5728.394520	1169.74
5729.048817	1020.83
5729.703151	1298.06
5730.357523	1281.46
5731.011932	1005.71
5731.666379	1388.79
5732.320863	1149.09
5732.975384	1055.39
5733.629943	906.933
5734.284540	1196.03
5734.939173	946.284
5735.593845	1060.63
5736.248553	1294.97
5736.903299	1285.22
5737.558083	871.688
5738.212903	1356.97
5738.867762	1352.24
5739.522658	1085.16
5740.177591	1020.66
5740.832561	1135
5741.487569	1360.22
5742.142615	1205.38
5742.797698	975.719
5743.452818	1210.97
5744.107976	1005.49
5744.763171	1222.5
5745.418403	1288.94
5746.073673	992.208
5746.728981	715.55
5747.384325	1008.75
5748.039708	1212.98
5748.695127	1187.26
5749.350584	1258.72
5750.006079	1104.8
5750.661611	994.217
5751.317180	1152.37
5751.972787	1425.49
5752.628431	912.042
5753.284113	717.51
5753.939832	893.911
5754.595589	1703.13
5755.251383	1575.22
5755.907214	1074.54
5756.563083	1370.93
5757.218989	1059.15
5757.874933	1044.38
5758.530914	950.679
5759.186932	1406.76
5759.842988	1193.07
5760.499081	1054.66
5761.155212	1059.97
5761.811380	861.33
5762.467586	887.625
5763.123829	1097.79
5763.780110	964.854
5764.436427	1006.21
5765.092783	1246.48
5765.749175	1202.06
5766.405606	1182.28
5767.062073	930.258
5767.718578	1051.45
5768.375121	1031.21
5769.031701	1142.37
5769.688318	1269.5
5770.344973	1262.95
5771.001665	1264.15
5771.658394	1141.71
5772.315161	886.954
5772.971966	1099.86
5773.628808	985.174
5774.285687	1434.42
5774.942604	1035.03
5775.599558	1225.12
5776.256549	926.568
5776.913578	1297.79
5777.570645	1468.27
5778.227749	1010.48
5778.884890	785.84
5779.542069	1124.21
5780.199285	1377.27
5780.856538	1174.53
5781.513829	1162.05
5782.171158	1273.21
5782.828523	1423.61
5783.485927	1541.61
5784.143367	1285.95
5784.800846	1338.25
5785.458361	1209.42
5786.115914	1045.92
5786.773504	1286.2
5787.431132	1379.57
5788.088797	1481.61
5788.746500	1851.01
5789.404240	1412.39
5790.062018	1246.61
5790.719833	1192.15
5791.377685	1286.43
5792.035575	1187.72
5792.693502	1360.93
5793.351467	833.339
5794.009469	1066.32
5794.667508	1206.68
5795.325585	1147.21
5795.983700	1404.37
5796.641851	1546.56
5797.300040	1198.74
5797.958267	1254.24
5798.616531	1133.62
5799.274833	1072.78
5799.933172	1267.89
5800.591548	1123.56
5801.249962	1303.61
5801.908413	980.883
5802.566901	1334.32
5803.225428	1318.64
5803.883991	1022.83
5804.542592	844.275
5805.201230	942.665
5805.859906	1310.7
5806.518619	862.043
5807.177370	1360.11
5807.836158	1072.51
5808.494983	1261.69
5809.153846	1550.8
5809.812746	969.372
5810.471684	1261.67
5811.130659	1282.04
5811.789672	1316.56
5812.448722	1174.5
5813.107809	948.953
5813.766934	1094.34
5814.426096	1301.77
5815.085296	1251.88
5815.744533	1144.05
5816.403808	1082.29
5817.063120	1193.46
5817.722469	1705.67
5818.381856	1393.44
5819.041280	1412.44
5819.700742	1189.17
5820.360241	1316.31
5821.019778	1836.73
5821.679352	1407.7
5822.338963	1358.26
5822.998612	1384.57
5823.658298	1667.74
5824.318022	1694.05
5824.977783	1557.47
5825.637582	1156.72
5826.297418	1487.8
5826.957291	1638.21
5827.617202	1980.69
5828.277150	1810.81
5828.937136	1593.02
5829.597159	1816.43
5830.257219	1444.88
5830.917317	1358.03
5831.577453	1506.16
5832.237626	1625.54
5832.897836	1430.11
5833.558084	1169.43
5834.218369	1803.46
5834.878691	1857.6
5835.539051	1914.93
5836.199448	2030.21
5836.859883	1657.75
5837.520356	1861.08
5838.180865	1955.37
5838.841412	1755.83
5839.501997	1767.08
5840.162619	1565.26
5840.823278	2017.71
5841.483975	2139.82
5842.144709	2009.18
5842.805481	1875.34
5843.466290	2197.76
5844.127136	1808.88
5844.788020	2264.97
5845.448942	2317.29
5846.109900	2151.97
5846.770897	2460.24
5847.431930	2103.75
5848.093001	1831.67
5848.754110	1804.14
5849.415256	2298.56
5850.076439	2222.67
5850.737660	2092.94
5851.398918	2417.18
5852.060214	2668.42
5852.721547	2059.17
5853.382917	2468.27
5854.044325	2617.77
5854.705770	3210.74
5855.367253	2813.19
5856.028773	2915.24
5856.690331	3075.68
5857.351926	3388.06
5858.013558	3040.25
5858.675228	3058.34
5859.336936	3801.42
5859.998680	3566.3
5860.660463	3937.53
5861.322282	3753.06
5861.984139	3931.3
5862.646034	4004.6
5863.307966	3963.84
5863.969935	4558.18
5864.631942	4673.46
5865.293986	4567.92
5865.956067	4460.09
5866.618186	5060.36
5867.280343	4767.75
5867.942537	5060.97
5868.604768	5350.08
5869.267037	5254.57
5869.929343	5430.99
5870.591687	5304
5871.254068	4703.42
5871.916486	5023.56
5872.578942	5257.92
5873.241435	5130.47
5873.903966	4967.44
5874.566534	5370.61
5875.229140	4885.47
5875.891783	4941.43
5876.554463	4777.94
5877.217181	5034.21
5877.879936	5300.51
5878.542729	4801.67
5879.205559	4887.75
5879.868427	4652.18
5880.531332	4598.64
5881.194274	4539.18
5881.857254	4852.47
5882.520271	4459.49
5883.183326	5137.79
5883.846418	5426.9
5884.509548	5447.28
5885.172715	5683.47
5885.835919	5518.16
5886.499161	5745.22
5887.162440	6565.41
5887.825757	6292.88
5888.489111	6312.35
5889.152503	6438.58
5889.815932	6610.89
5890.479398	6273.12
5891.142902	6227.8
5891.806443	6453.04
5892.470022	6282.25
5893.133638	6889.37
5893.797292	6424.76
5894.460983	6609.85
5895.124711	6496.55
5895.788477	5673.78
5896.452280	5696.9
5897.116121	5683.52
5897.779999	5969.44
5898.443915	5429.09
5899.107868	5986.48
5899.771858	5521.41
5900.435886	5658.59
5901.099951	5887.94
5901.764054	5578.45
5902.428194	5690.54
5903.092371	5392.92
5903.756586	5773.28
5904.420839	5594.74
5905.085129	5380.15
5905.749456	5074.32
5906.413821	4786.73
5907.078223	5218.2
5907.742662	4899.13
5908.407139	5576.52
5909.071654	5700.01
5909.736206	5238.14
5910.400795	4995.72
5911.065421	5168.95
5911.730086	5317.09
5912.394787	5404.54
5913.059526	5621.57
5913.724302	5138.25
5914.389116	5201.53
5915.053968	5518.47
5915.718856	5115
5916.383782	5401.38
5917.048746	4884.76
5917.713747	4495.88
5918.378785	4591.1
5919.043861	4839.61
5919.708974	4334.85
5920.374125	4779.09
5921.039313	4783.51
5921.704539	4261.87
5922.369802	4701.09
5923.035102	4148.42
5923.700440	4860.94
5924.365815	4450.17
5925.031228	4267.53
5925.696678	4262.82
5926.362165	4368.98
5927.027690	4443.2
5927.693253	3752.75
5928.358853	4035.03
5929.024490	3519.32
5929.690165	3917.48
5930.355877	4075.65
5931.021626	3730.13
5931.687413	3990.5
5932.353238	4090.73
5933.019099	4425.93
5933.684999	3863.23
5934.350935	4077.53
5935.016909	3935.03
5935.682921	3981.43
5936.348970	4355.86
5937.015056	4033.15
5937.681180	3848.22
5938.347341	3819.79
5939.013540	3278.99
5939.679776	3575.41
5940.346050	3683.4
5941.012361	3473.84
5941.678709	3650.26
5942.345095	3347.62
5943.011518	3272.66
5943.677979	3575.92
5944.344477	3553.42
5945.011012	3462.94
5945.677585	3168.06
5946.344196	3109.52
5947.010844	3224.81
5947.677529	3097.83
5948.344252	3417.97
5949.011012	3732.19
5949.677809	3153.06
5950.344644	2647.39
5951.011517	3506.37
5951.678426	3065.95
5952.345374	2735.02
5953.012358	3016.39
5953.679380	2608.81
5954.346440	3063.1
5955.013537	2430.59
5955.680671	2510.75
5956.347843	2714.1
5957.015052	2490.39
5957.682299	2595.65
5958.349583	2447.22
5959.016905	2129.53
5959.684264	2241.63
5960.351660	2240.12
5961.019094	2257.31
5961.686565	2360.74
5962.354074	2596.03
5963.021620	2558.02
5963.689204	2693.38
5964.356825	2509.83
5965.024483	2638.35
5965.692179	2290.55
5966.359912	2110.64
5967.027683	2126.93
5967.695491	2100.33
5968.363336	2076.92
5969.031219	2271.14
5969.699140	2309.33
5970.367098	2045.47
5971.035093	2031.19
5971.703125	1939.34
5972.371196	2181.47
5973.039303	1449.05
5973.707448	1832.16
5974.375631	2018.63
5975.043850	1869.75
5975.712108	1855.01
5976.380402	2096.23
5977.048734	1885.76
5977.717104	1688.06
5978.385511	1512.27
5979.053955	1906.79
5979.722437	1788.93
5980.390957	1912.44
5981.059513	2462.54
5981.728107	2143.94
5982.396739	2322.19
5983.065408	1808.77
5983.734114	1531.23
5984.402858	1634.21
5985.071639	1760.45
5985.740458	1783.58
5986.409314	1634.25
5987.078208	1547.42
5987.747139	2010.84
5988.416107	1554.45
5989.085113	1325.73
5989.754156	1120.73
5990.423237	1361.04
5991.092355	1559.37
5991.761511	1345.71
5992.430704	1502.98
5993.099934	1713.17
5993.769202	1790.6
5994.438507	1659.97
5995.107850	1368.29
5995.777230	1353.55
5996.446648	1383.07
5997.116103	1583.23
5997.785595	1252.77
5998.455125	1278.18
5999.124692	957.3
5999.794297	908.801
6000.463939	1145
6001.133619	1207.37
6001.803336	1785.76
6002.473090	1210.75
6003.142882	1254.87
6003.812711	1272.98
6004.482578	1227.68
6005.152482	1436.05
6005.822424	1065.44
6006.492403	1178.91
6007.162419	1097.1
6007.832473	1169.51
6008.502564	1277.05
6009.172693	961.19
6009.842859	1028.58
6010.513063	1236.95
6011.183304	1381.9
6011.853582	1158.66
6012.523898	1182.71
6013.194252	1074.9
6013.864642	1030.51
6014.535071	1262.6
6015.205536	1059.89
6015.876039	1340.35
6016.546580	922.747
6017.217158	1153.93
6017.887773	987.266
6018.558426	926.45
6019.229116	1240.67
6019.899843	1355.06
6020.570608	909.621
6021.241411	1195.1
6021.912251	1222.34
6022.583128	1120.46
6023.254043	1355.75
6023.924995	1327.33
6024.595985	1350.47
6025.267012	989.895
6025.938076	1453.31
6026.609178	1040.73
6027.280317	1148.73
6027.951494	1176.88
6028.622708	876.532
6029.293960	1096.77
6029.965249	1080.21
6030.636576	846.476
6031.307940	820.792
6031.979341	887.272
6032.650780	976.564
6033.322256	810.811
6033.993770	1129.14
6034.665321	655.42
6035.336909	1085.53
6036.008535	1027.91
6036.680198	983.523
6037.351899	1068.71
6038.023637	928.963
6038.695413	1229.5
6039.367226	1167.77
6040.039077	1042.17
6040.710965	1069.42
6041.382890	1123.58
6042.054853	763.919
6042.726853	887.431
6043.398891	781.448
6044.070966	867.548
6044.743078	838.216
6045.415228	781.509
6046.087416	798.715
6046.759640	697.295
6047.431903	734.576
6048.104202	952.989
6048.776539	906.32
6049.448914	686.732
6050.121326	718.994
6050.793775	944.251
6051.466262	699.569
6052.138786	847.72
6052.811348	591.176
6053.483947	997.565
6054.156584	1120.62
6054.829258	911.071
6055.501969	914.591
6056.174718	640.709
6056.847504	861.861
6057.520328	849.411
6058.193189	1063.72
6058.866088	887.931
6059.539024	800.201
6060.211997	980.746
6060.885008	1052.25
6061.558056	1093.18
6062.231142	1158.29
6062.904265	923.194
6063.577425	810.37
6064.250623	878.678
6064.923859	770.873
6065.597132	916.287
6066.270442	910.683
6066.943790	665.09
6067.617175	861.148
6068.290598	794.862
6068.964058	715.801
6069.637555	746.241
6070.311090	708.699
6070.984662	813.051
6071.658272	1199.37
6072.331919	1094.76
6073.005604	1022.08
6073.679326	1248.26
6074.353085	1200.68
6075.026882	1078.73
6075.700716	1297.14
6076.374588	970.795
6077.048497	1107.09
6077.722444	880.2
6078.396428	783.347
6079.070449	905.494
6079.744508	881.184
6080.418605	1084.54
6081.092738	973.09
6081.766910	1020.41
6082.441118	1107.43
6083.115364	1445.84
6083.789648	1068.39
6084.463969	1177.31
6085.138327	1368.8
6085.812723	989.075
6086.487156	1089.32
6087.161627	886.62
6087.836135	1141.08
6088.510680	1133.65
6089.185263	1193.75
6089.859884	1168.07
6090.534541	1280.18
6091.209237	1178.77
6091.883969	893.028
6092.558739	1022.48
6093.233547	912.849
6093.908392	833.334
6094.583274	954.57
6095.258194	752.78
6095.933151	806.947
6096.608146	981.109
6097.283178	1211.39
6097.958248	1156.06
6098.633355	1151.37
6099.308499	880.684
6099.983681	834.019
6100.658900	1182.47
6101.334157	983.874
6102.009451	776.153
6102.684782	873.208
6103.360151	1081.59
6104.035558	935.006
6104.711002	852.299
6105.386483	892.779
6106.062002	856.154
6106.737558	843.253
6107.413151	889.665
6108.088782	784.145
6108.764451	757.557
6109.440157	984.645
6110.115900	875.931
6110.791681	962.038
6111.467499	804.506
6112.143354	1244.66
6112.819247	1141.43
6113.495178	945.568
6114.171146	1003.84
6114.847151	937.562
6115.523194	995.837
6116.199274	878.912
6116.875392	838.181
6117.551547	881.4
6118.227739	680.068
6118.903969	905.332
6119.580236	620.506
6120.256541	1058.84
6120.932883	845.189
6121.609263	522.495
6122.285680	644.646
6122.962135	1070.21
6123.638627	763.48
6124.315156	749.212
6124.991723	847.182
6125.668327	770.864
6126.344969	790.815
6127.021648	606.365
6127.698364	879.536
6128.375118	854.775
6129.051909	639.301
6129.728738	581.689
6130.405604	993.105
6131.082508	1163.16
6131.759449	640.631
6132.436428	1213.1
6133.113444	870.335
6133.790497	871.581
6134.467588	801.195
6135.144716	652.334
6135.821882	814.637
6136.499085	872.001
6137.176326	873.247
6137.853604	715.718
6138.530919	643.051
6139.208272	1040.32
6139.885662	849.487
6140.563090	927.84
6141.240555	815.48
6141.918058	1078.61
6142.595598	833.941
6143.273175	657.249
6143.950790	893.465
6144.628442	843.155
6145.306132	681.52
6145.983859	468.784
6146.661624	729.182
6147.339426	841.298
6148.017265	1100.78
6148.695142	580.078
6149.373056	727.325
6150.051008	1018.75
6150.728997	1019.08
6151.407024	900.336
6152.085088	607.757
6152.763190	748.161
6153.441328	789.558
6154.119505	860.612
6154.797719	897.903
6155.475970	589.356
6156.154258	646.722
6156.832584	653.901
6157.510948	492.267
6158.189349	669.628
6158.867787	718.782
6159.546263	900.249
6160.224776	698.465
6160.903327	848.907
6161.581915	680.429
6162.260541	613.696
6162.939204	696.156
6163.617904	696.492
6164.296642	1265.77
6164.975417	761.039
6165.654230	910.569
6166.333080	661.791
6167.011967	635.208
6167.690892	1126.47
6168.369855	618.543
6169.048855	867.08
6169.727892	613.283
6170.406967	724.489
6171.086079	629.012
6171.765228	548.592
6172.444415	552.578
6173.123640	849.022
6173.802902	391.282
6174.482201	476.481
6175.161538	579.931
6175.840912	863.143
6176.520324	589.729
6177.199773	552.197
6177.879259	857.31
6178.558783	832.553
6179.238344	751.221
6179.917943	670.345
6180.597579	728.627
6181.277253	409.131
6181.956964	848.382
6182.636713	768.876
6183.316498	834.913
6183.996322	754.494
6184.676183	667.687
6185.356081	685.819
6186.036016	759.156
6186.715990	649.993
6187.396000	621.131
6188.076048	923.507
6188.756133	636.862
6189.436256	430.974
6190.116417	438.156
6190.796614	607.307
6191.476849	802.921
6192.157122	960.21
6192.837432	700.028
6193.517779	787.054
6194.198164	753.629
6194.878586	1047.79
6195.559046	475.08
6196.239543	493.212
6196.920078	358.956
6197.600650	775.396
6198.281259	420.771
6198.961906	724.973
6199.642590	551.024
6200.323312	622.538
6201.004071	623.789
6201.684868	520.102
6202.365702	470.71
6203.046573	755.75
6203.727482	523.4
6204.408429	615.446
6205.089413	560.122
6205.770434	931.394
6206.451492	569.469
6207.132588	945.76
6207.813722	774.093
6208.494893	642.575
6209.176101	876.972
6209.857347	852.217
6210.538630	673.706
6211.219951	579.145
6211.901309	472.266
6212.582705	679.744
6213.264137	934.216
6213.945608	886.193
6214.627116	788.895
6215.308661	464.839
6215.990244	752.162
6216.671864	666.726
6217.353521	641.06
6218.035216	596.231
6218.716949	474.752
6219.398719	552.199
6220.080526	761.502
6220.762371	635.917
6221.444253	592.913
6222.126172	572.266
6222.808129	603.632
6223.490124	513.178
6224.172156	665.45
6224.854225	455.915
6225.536332	631
6226.218476	503.591
6226.900658	529.025
6227.582877	681.298
6228.265133	759.658
6228.947427	693.842
6229.629758	680.039
6230.312127	552.63
6230.994533	531.071
6231.676977	686.081
6232.359458	756.229
6233.041977	388.831
6233.724533	997.356
6234.407126	592.545
6235.089757	716.987
6235.772425	370.121
6236.455131	593.57
6237.137874	714.818
6237.820654	360.196
6238.503472	294.837
6239.186328	505.967
6239.869221	357.115
6240.552151	514.407
6241.235119	713.675
6241.918124	562.541
6242.601166	796.484
6243.284246	482.012
6243.967364	271.565
6244.650519	429.771
6245.333711	309.206
6246.016941	450.53
6246.700208	328.596
6247.383513	334.87
6248.066855	697.02
6248.750234	549.536
6249.433651	370.116
6250.117105	504.596
6250.800597	546.001
6251.484126	544.975
6252.167693	474.599
6252.851297	526.041
6253.534939	366.24
6254.218618	188.644
6254.902334	232.787
6255.586088	390.08
6256.269879	961.651
6256.953708	706.949
6257.637574	530.266
6258.321477	549.772
6259.005418	520.002
6259.689397	418.145
6260.373413	570.42
6261.057466	611.826
6261.741557	819.307
6262.425685	473.812
6263.109850	602.818
6263.794053	368.192
6264.478294	419.635
6265.162572	553.204
6265.846887	558.11
6266.531240	440.741
6267.215630	343.903
6267.900058	493.441
6268.584523	661.685
6269.269025	543.86
6269.953565	648.229
6270.638142	580.591
6271.322757	355.09
6272.007409	474.516
6272.692099	548.773
6273.376826	439.16
6274.061591	479.654
6274.746393	558.017
6275.431232	692.043
6276.116109	748.506
6276.801023	446.812
6277.485975	604.107
6278.170964	391.381
6278.855990	441.913
6279.541054	705.059
6280.226156	448.534
6280.911295	494.047
6281.596471	257.141
6282.281685	456.411
6282.966936	274.711
6283.652224	458.925
6284.337550	348.401
6285.022914	489.727
6285.708315	308.484
6286.393753	231.722
6287.079229	603.912
6287.764742	594.219
6288.450293	717.752
6289.135881	576.203
6289.821506	540.504
6290.507169	399.867
6291.192870	955.015
6291.878607	633.246
6292.564383	455.653
6293.250195	616.142
6293.936045	682.644
6294.621933	660.633
6295.307858	701.129
6295.993820	702.387
6296.679820	444.95
6297.365857	742.315
6298.051932	563.354
6298.738044	419.98
6299.424194	544.426
6300.110381	541.578
6300.796605	521.848
6301.482867	555.044
6302.169167	437.677
6302.855503	624.174
6303.541877	644.138
6304.228289	786.379
6304.914738	615.174
6305.601225	670.27
6306.287749	492.678
6306.974310	830.194
6307.660909	600.589
6308.347545	906.624
6309.034219	567.975
6309.720930	732.116
6310.407678	580.53
6311.094464	433.963
6311.781288	756.423
6312.468148	421.881
6313.155047	643.053
6313.841982	347.292
6314.528955	630.515
6315.215966	715.724
6315.903014	398.519
6316.590099	590.948
6317.277222	220.362
6317.964383	356.672
6318.651580	354.737
6319.338815	421.241
6320.026088	479.532
6320.713398	697.967
6321.400746	647.214
6322.088131	310.847
6322.775553	458.107
6323.463013	421.497
6324.150510	249.838
6324.838044	476.029
6325.525617	208.557
6326.213226	399.617
6326.900873	313.277
6327.588557	333.243
6328.276279	195.802
6328.964038	698.938
6329.651835	415.497
6330.339669	365.657
6331.027541	336.348
6331.715450	392.358
6332.403396	727.594
6333.091380	623.004
6333.779401	808.133
6334.467460	419.754
6335.155556	504.965
6335.843690	345.625
6336.531861	164.84
6337.220069	815.347
6337.908315	338.455
6338.596599	300.022
6339.284919	462.339
6339.973278	391.512
6340.661673	729.942
6341.350106	465.208
6342.038577	458.712
6342.727085	554.873
6343.415630	484.502
6344.104213	633.588
6344.792833	523.067
6345.481491	369.659
6346.170186	582.62
6346.858919	561.981
6347.547689	457.391
6348.236496	675.828
6348.925341	625.076
6349.614223	562.462
6350.303143	374.835
6350.992100	456.396
6351.681095	263.75
6352.370127	520.056
6353.059196	615.305
6353.748303	751.617
6354.437447	813.103
6355.126629	618.176
6355.815848	558.756
6356.505105	587.848
6357.194399	429.422
6357.883731	339.889
6358.573100	534.145
6359.262506	343.324
6359.951950	596.893
6360.641431	733.205
6361.330950	536.453
6362.020506	428.671
6362.710099	412.138
6363.399730	367.318
6364.089399	614.5
6364.779105	567.399
6365.468848	312.703
6366.158629	782.079
6366.848447	730.416
6367.538302	639.515
6368.228195	420.864
6368.918126	678.083
6369.608094	441.637
6370.298099	478.943
6370.988142	307.286
6371.678222	318.585
6372.368340	763.78
6373.058495	469.391
6373.748687	668.667
6374.438917	551.303
6375.129185	484.584
6375.819490	420.602
6376.509832	489.846
6377.200212	377.502
6377.890629	247.82
6378.581083	486.333
6379.271575	559.683
6379.962105	408.101
6380.652672	488.295
6381.343276	451.689
6382.033918	579.789
6382.724597	532.233
6383.415313	522.545
6384.106068	438.945
6384.796859	473.514
6385.487688	481.62
6386.178554	351.939
6386.869458	359.133
6387.560399	417.427
6388.251378	435.571
6388.942394	425.428
6389.633448	561.741
6390.324539	620.035
6391.015667	481.685
6391.706833	391.698
6392.398036	429.005
6393.089277	460.38
6393.780555	550.613
6394.471871	495.3
6395.163224	440.445
6395.854614	680.784
6396.546042	602.203
6397.237507	583.847
6397.929010	393.941
6398.620550	519.304
6399.312128	390.536
6400.003743	457.043
6400.695395	445.532
6401.387085	524.814
6402.078813	531.096
6402.770577	356.703
6403.462380	478.873
6404.154219	384.323
6404.846097	444.443
6405.538011	377.725
6406.229963	471.152
6406.921952	450.515
6407.613979	183.959
6408.306044	308.411
6408.998145	598.482
6409.690285	430.02
6410.382461	484.209
6411.074675	386.922
6411.766927	374.955
6412.459216	608.451
6413.151542	365.62
6413.843906	449.009
6414.536307	302.447
6415.228746	382.643
6415.921222	251.138
6416.613735	551.703
6417.306286	439.816
6417.998875	470.28
6418.691500	600.663
6419.384164	768.916
6420.076864	360.466
6420.769602	395.492
6421.462378	314.175
6422.155191	315.44
6422.848041	334.498
6423.540929	532.862
6424.233855	285.47
6424.926817	604.741
6425.619818	844.169
6426.312855	545.22
6427.005930	682.447
6427.699043	633.98
6428.392193	526.657
6429.085380	553.015
6429.778605	760.049
6430.471867	498.513
6431.165167	442.746
6431.858504	400.211
6432.551879	600.401
6433.245291	622.653
6433.938740	373.436
6434.632227	385.651
6435.325751	578.085
6436.019313	618.587
6436.712912	495.751
6437.406549	635.26
6438.100223	404.293
6438.793934	354.914
6439.487683	375.342
6440.181469	554.545
6440.875293	446.765
6441.569154	593.118
6442.263053	582.521
6442.956989	555.042
6443.650963	475.094
6444.344974	541.603
6445.039022	627.731
6445.733108	457.445
6446.427231	584.636
6447.121392	537.082
6447.815590	490.441
6448.509826	297.799
6449.204099	582.853
6449.898409	633.393
6450.592757	861.872
6451.287142	632.274
6451.981565	566.47
6452.676025	427.666
6453.370523	357.3
6454.065058	418.334
6454.759631	352.075
6455.454241	372.046
6456.148888	587.294
6456.843573	379.14
6457.538295	244.442
6458.233055	430.49
6458.927852	318.149
6459.622686	417.508
6460.317558	451.624
6461.012468	430.99
6461.707415	427.237
6462.402399	595.49
6463.097421	620.937
6463.792480	336.589
6464.487577	357.93
6465.182711	454.096
6465.877882	655.656
6466.573091	494.953
6467.268337	526.331
6467.963621	527.597
6468.658943	329.937
6469.354301	389.147
6470.049697	442.426
6470.745131	378.904
6471.440602	558.108
6472.136110	733.662
6472.831656	630.903
6473.527239	510.35
6474.222860	323.64
6474.918518	573.107
6475.614214	814.361
6476.309947	587.045
6477.005718	480.18
6477.701525	455.439
6478.397371	474.956
6479.093254	324.29
6479.789174	409.507
6480.485132	1159.94
6481.181127	764.265
6481.877159	837.619
6482.573229	545.972
6483.269337	467.394
6483.965481	539.836
6484.661664	522.852
6485.357883	596.206
6486.054141	382.578
6486.750435	627.939
6487.446767	477.273
6488.143137	434.74
6488.839544	502.163
6489.535988	401.685
6490.232470	752.897
6490.928989	531.056
6491.625546	559.241
6492.322140	822.397
6493.018771	1144.86
6493.715440	853.674
6494.412147	669.246
6495.108891	667.319
6495.805672	756.642
6496.502491	386.976
6497.199347	472.193
6497.896240	561.516
6498.593171	660.877
6499.290140	483.293
6499.987146	645.616
6500.684189	616.314
6501.381270	672.788
6502.078388	535.81
6502.775544	683.99
6503.472737	790.195
6504.169967	604.855
6504.867235	526.277
6505.564541	528.457
6506.261884	897.006
6506.959264	592.585
6507.656682	554.614
6508.354137	721.956
6509.051629	798.505
6509.749159	698.028
6510.446727	534.132
6511.144332	693.262
6511.841974	725.554
6512.539654	679.371
6513.237371	565.663
6513.935126	607.08
6514.632918	631.16
6515.330747	525.664
6516.028614	385.037
6516.726519	577.474
6517.424460	589.691
6518.122440	763.878
6518.820456	679.37
6519.518511	584.824
6520.216602	815.13
6520.914731	600.59
6521.612898	694.02
6522.311102	611.337
6523.009343	698.38
6523.707622	576.003
6524.405938	867.447
6525.104292	469.494
6525.802683	776.906
6526.501111	717.492
6527.199577	832.822
6527.898081	710.902
6528.596621	732.244
6529.295200	874.493
6529.993815	724.285
6530.692469	800.378
6531.391159	639.676
6532.089887	729.913
6532.788653	549.592
6533.487456	682.717
6534.186296	529.315
6534.885174	782.434
6535.584089	488.962
6536.283042	725.2
6536.982032	500.623
6537.681059	605.916
6538.380124	480.346
6539.079227	426.863
6539.778366	447.294
6540.477544	568.555
6541.176758	759.624
6541.876010	662.341
6542.575300	462.402
6543.274627	1026.68
6543.973992	724.089
6544.673393	577.531
6545.372833	714.762
6546.072310	455.51
6546.771824	486.434
6547.471375	416.071
6548.170965	580.22
6548.870591	756.689
6549.570255	522.987
6550.269956	655.199
6550.969695	606.736
6551.669472	621.235
6552.369285	710.56
6553.069137	450.852
6553.769025	463.983
6554.468951	586.157
6555.168915	487.05
6555.868916	593.256
6556.568954	466.774
6557.269030	585.755
6557.969143	732.111
6558.669294	655.816
6559.369482	659.821
6560.069707	721.315
6560.769970	477.576
6561.470271	555.95
6562.170608	810.438
6562.870984	692.625
6563.571396	485.386
6564.271847	597.524
6564.972334	571.873
6565.672859	732.373
6566.373422	526.503
6567.074022	484.884
6567.774659	518.089
6568.475334	799.496
6569.176046	395.157
6569.876796	451.175
6570.577583	658.669
6571.278407	459.187
6571.979269	433.536
6572.680169	406.973
6573.381106	989.05
6574.082080	383.503
6574.783092	545.829
6575.484141	500.103
6576.185228	581.672
6576.886352	498.99
6577.587513	497.065
6578.288712	328.608
6578.989948	527.889
6579.691222	697.058
6580.392533	620.764
6581.093882	455.957
6581.795268	619.195
6582.496692	448
6583.198153	419.156
6583.899651	1046.4
6584.601187	423.062
6585.302760	367.299
6586.004371	571.6
6586.706019	437.818
6587.407705	577.331
6588.109428	625.594
6588.811189	519.187
6589.512987	549.199
6590.214822	360.667
6590.916695	371.974
6591.618605	482.287
6592.320553	302.88
6593.022538	456.993
6593.724560	652.169
6594.426620	470.024
6595.128718	505.055
6595.830853	373.555
6596.533025	567.818
6597.235235	338.224
6597.937482	402.455
6598.639767	328.899
6599.342089	537.306
6600.044448	380.711
6600.746845	396.124
6601.449280	466.287
6602.151752	482.612
6602.854261	418.181
6603.556808	623.394
6604.259392	487.787
6604.962013	284.199
6605.664672	386.756
6606.367369	321.869
6607.070103	266.106
6607.772874	425.238
6608.475683	353.963
6609.178529	456.52
6609.881413	399.845
6610.584334	563.996
6611.287292	508.234
6611.990288	492.621
6612.693322	471.99
6613.396393	359.653
6614.099501	570.798
6614.802647	520.967
6615.505830	557.367
6616.209051	326.86
6616.912309	572.224
6617.615604	485.437
6618.318937	510.887
6619.022307	393.531
6619.725715	605.588
6620.429161	501.92
6621.132643	550.183
6621.836163	564.683
6622.539721	377.977
6623.243316	400.234
6623.946948	391.009
6624.650618	424.216
6625.354326	443.735
6626.058070	418.998
6626.761853	553.037
6627.465672	521.456
6628.169529	726.67
6628.873424	445.519
6629.577356	590.508
6630.281325	354.983
6630.985332	493.128
6631.689376	445.578
6632.393458	728.811
6633.097577	463.629
6633.801734	391.898
6634.505928	377.198
6635.210159	383.486
6635.914428	576.838
6636.618734	244.131
6637.323078	638.689
6638.027459	435.102
6638.731878	332.346
6639.436334	511.553
6640.140828	505.979
6640.845359	487.173
6641.549927	391.718
6642.254533	564.081
6642.959176	548.47
6643.663857	425.639
6644.368575	308.283
6645.073331	582.391
6645.778124	484.654
6646.482954	387.373
6647.187822	391.38
6647.892728	434.624
6648.597671	342.362
6649.302651	583.62
6650.007669	635.077
6650.712724	674.216
6651.417816	465.61
6652.122946	341.866
6652.828114	448.074
6653.533319	617.244
6654.238561	644.52
6654.943841	589.215
6655.649158	447.678
6656.354513	615.935
6657.059905	588.461
6657.765334	704.706
6658.470801	481.5
6659.176306	475.47
6659.881847	322.983
6660.587427	540.516
6661.293043	606.573
6661.998698	570.887
6662.704389	463.569
6663.410118	318.838
6664.115885	467.021
6664.821689	625.241
6665.527530	412.072
6666.233409	284.223
6666.939325	301.462
6667.645279	301.819
6668.351270	594.177
6669.057299	497.809
6669.763365	421.973
6670.469468	334.273
6671.175609	538.575
6671.881787	555.814
6672.588003	376.408
6673.294256	518.66
6674.000547	324.198
6674.706875	279.386
6675.413240	329.931
6676.119643	393.251
6676.826084	541.434
6677.532562	268.953
6678.239077	327.255
6678.945630	263.737
6679.652220	322.038
6680.358847	235.252
6681.065512	678.63
6681.772215	350.942
6682.478955	500.494
6683.185732	404.582
6683.892547	345.171
6684.599399	418.528
6685.306289	287.942
6686.013216	437.037
6686.720181	446.52
6687.427183	505.734
6688.134222	459.097
6688.841299	327.598
6689.548413	483.081
6690.255565	391.276
6690.962754	466.459
6691.669981	522.935
6692.377245	539.261
6693.084546	505.856
6693.791885	268.05
6694.499262	550.372
6695.206676	350.891
6695.914127	318.398
6696.621616	437.381
6697.329142	376.145
6698.036705	541.209
6698.744306	444.842
6699.451945	516.831
6700.159621	422.288
6700.867334	517.546
6701.575085	459.047
6702.282873	360.398
6702.990699	249.887
6703.698562	436.395
6704.406463	420.328
6705.114401	462.661
6705.822376	395.037
6706.530389	589.301
6707.238439	368.833
6707.946527	418.01
6708.654652	294.723
6709.362815	601.226
6710.071015	364.333
6710.779252	292.603
6711.487527	323.073
6712.195840	317.499
6712.904190	479.827
6713.612577	374.334
6714.321002	438.567
6715.029464	449.875
6715.737963	402.326
6716.446500	461.54
6717.155075	454.142
6717.863687	455.412
6718.572336	581.695
6719.281023	467.99
6719.989747	481.123
6720.698509	328.637
6721.407308	563.052
6722.116145	350.34
6722.825019	340.66
6723.533930	320.03
6724.242879	218.644
6724.951865	709.929
6725.660889	760.474
6726.369950	324.655
6727.079049	311.782
6727.788185	510.153
6728.497359	369.529
6729.206570	463.875
6729.915818	418.607
6730.625104	265.665
6731.334427	583.117
6732.043788	475.344
6732.753186	596.608
6733.462622	587.385
6734.172095	359.617
6734.881605	359.975
6735.591153	694.309
6736.300739	438.71
6737.010361	637.993
6737.720022	316.237
6738.429719	505.484
6739.139455	420.066
6739.849227	190.473
6740.559037	565.87
6741.268885	579.915
6741.978770	513.66
6742.688692	529.987
6743.398652	423.126
6744.108649	570.397
6744.818684	525.13
6745.528756	489.444
6746.238865	383.495
6746.949012	528.028
6747.659197	540.249
6748.369419	352.631
6749.079678	458.839
6749.789975	617.06
6750.500309	644.337
6751.210680	294.294
6751.921089	379.515
6752.631536	373.941
6753.342020	369.281
6754.052541	468.645
6754.763100	539.722
6755.473697	279.104
6756.184330	319.612
6756.895001	354.189
6757.605710	317.591
6758.316456	302.893
6759.027240	434.195
6759.738060	455.54
6760.448919	311.723
6761.159815	380.975
6761.870748	291.451
6762.581719	318.728
6763.292727	421.287
6764.003772	522.476
6764.714855	476.753
6765.425976	616.268
6766.137134	502.563
6766.848329	537.14
6767.559562	465.41
6768.270832	503.637
6768.982140	592.051
6769.693485	402.609
6770.404867	577.711
6771.116287	507.35
6771.827745	437.445
6772.539240	557.798
6773.250772	674.956
6773.962342	544.826
6774.673949	489.065
6775.385594	775.493
6776.097276	656.77
6776.808995	557.208
6777.520752	586.31
6778.232546	408.73
6778.944378	725.271
6779.656248	557.272
6780.368154	505.617
6781.080099	610
6781.792080	503.596
6782.504099	558.704
6783.216156	620.2
6783.928250	344.525
6784.640381	501.834
6785.352550	343.417
6786.064756	538.594
6786.777000	808.141
6787.489281	526.535
6788.201599	588.943
6788.913955	736.215
6789.626349	671.329
6790.338780	635.643
6791.051248	508.25
6791.763754	605.334
6792.476297	489.804
6793.188878	500.2
6793.901496	329.463
6794.614152	434.759
6795.326845	400.442
6796.039575	253.887
6796.752343	551.265
6797.465148	562.573
6798.177991	462.555
6798.890871	303.225
6799.603789	449.584
6800.316744	388.804
6801.029736	326.2
6801.742766	485.333
6802.455834	472.004
6803.168939	441.337
6803.882081	380.557
6804.595261	291.946
6805.308478	390.398
6806.021732	218.75
6806.735024	403.89
6807.448354	357.254
6808.161721	460.725
6808.875125	419.107
6809.588567	352.396
6810.302046	428.949
6811.015563	357.219
6811.729117	510.421
6812.442709	471.085
6813.156338	270.236
6813.870004	465.414
6814.583708	426.99
6815.297450	572.436
6816.011228	601.538
6816.725045	612.846
6817.438898	587.654
6818.152790	418.743
6818.866718	325.113
6819.580684	290.339
6820.294688	483.692
6821.008729	353.105
6821.722807	398.632
6822.436923	288.121
6823.151076	722.375
6823.865267	584.488
6824.579495	463.027
6825.293760	299.59
6826.008063	500.699
6826.722404	390.188
6827.436781	524.684
6828.151197	598.955
6828.865650	315.98
6829.580140	284.401
6830.294667	404.753
6831.009232	515.98
6831.723835	577.475
6832.438475	400.808
6833.153152	835.061
6833.867867	409.736
6834.582620	479.9
6835.297409	612.115
6836.012236	539.929
6836.727101	616.937
6837.442003	533.345
6838.156943	437.89
6838.871920	378.022
6839.586934	549.475
6840.301986	562.608
6841.017075	599.922
6841.732202	484.392
6842.447366	455.093
6843.162568	560.389
6843.877807	391.478
6844.593083	361.267
6845.308397	452.419
6846.023748	371.564
6846.739137	326.296
6847.454564	370.454
6848.170027	316.062
6848.885528	445.995
6849.601067	382.478
6850.316643	490.055
6851.032256	375.437
6851.747907	439.67
6852.463596	572.797
6853.179321	375.142
6853.895085	223.568
6854.610885	552.883
6855.326724	523.585
6856.042599	359.692
6856.758512	422.1
6857.474463	317.519
6858.190450	537.791
6858.906476	351.085
6859.622539	502.462
6860.338639	424.801
6861.054776	362.196
6861.770952	414.566
6862.487164	210.067
6863.203414	520.22
6863.919702	558.446
6864.636026	326.116
6865.352389	366.623
6866.068788	379.756
6866.785226	370.076
6867.501700	648.291
6868.218212	504.93
6868.934762	496.162
6869.651349	446.789
6870.367973	602.728
6871.084635	459.367
6871.801335	443.755
6872.518071	577.795
6873.234845	465.458
6873.951657	476.766
6874.668506	286.866
6875.385393	498.012
6876.102317	524.376
6876.819278	524.734
6877.536277	546.079
6878.253313	535.03
6878.970387	549.075
6879.687498	615.589
6880.404647	484.09
6881.121833	402.323
6881.839056	310.517
6882.556317	466.913
6883.273616	604.146
6883.990951	559.791
6884.708325	518.173
6885.425735	435.493
6886.143184	531.663
6886.860669	427.995
6887.578192	381.359
6888.295753	293.66
6889.013351	467.849
6889.730986	462.732
6890.448659	484.989
6891.166369	352.121
6891.884117	495.285
6892.601902	351.924
6893.319725	424.369
6894.037585	472.633
6894.755482	533.216
6895.473417	471.523
6896.191389	369.68
6896.909399	595.882
6897.627446	416.476
6898.345531	575.609
6899.063653	309.059
6899.781813	295.729
6900.500010	298.824
6901.218244	287.319
6901.936516	524.471
6902.654825	255.183
6903.373172	244.591
6904.091557	489.955
6904.809978	368.949
6905.528437	374.325
6906.246934	312.632
6906.965468	599.972
6907.684039	290.534
6908.402648	421.836
6909.121295	335.049
6909.839978	422.55
6910.558700	418.801
6911.277458	263.121
6911.996254	389.403
6912.715088	241.022
6913.433959	583.568
6914.152867	424.694
6914.871813	394.938
6915.590797	389.364
6916.309817	594.578
6917.028876	354.035
6917.747971	207.479
6918.467104	380.755
6919.186275	500.194
6919.905483	368.695
6920.624728	311.108
6921.344011	481.19
6922.063331	439.572
6922.782689	320.847
6923.502084	604.993
6924.221517	619.494
6924.940987	629.888
6925.660495	537.626
6926.380040	516.996
6927.099622	525.109
6927.819242	400.453
6928.538899	384.841
6929.258594	383.373
6929.978326	330.805
6930.698096	404.162
6931.417903	453.338
6932.137747	639.846
6932.857629	392.002
6933.577549	346.277
6934.297506	639.547
6935.017500	305.016
6935.737532	355.56
6936.457601	466.786
6937.177708	528.281
6937.897852	669.619
6938.618033	369.762
6939.338252	468.213
6940.058509	320.745
6940.778802	557.896
6941.499134	626.234
6942.219502	469.64
6942.939909	735.079
6943.660352	495.448
6944.380833	526.829
6945.101352	574.18
6945.821908	645.256
6946.542501	692.606
6947.263132	601.256
6947.983800	454.7
6948.704506	708.733
6949.425249	632.439
6950.146030	715.377
6950.866848	569.733
6951.587703	548.19
6952.308596	540.79
6953.029527	648.822
6953.750495	644.16
6954.471500	504.903
6955.192543	512.103
6955.913623	430.335
6956.634740	417.004
6957.355895	241.247
6958.077088	461.517
6958.798318	571.83
6959.519585	698.112
6960.240890	567.524
6960.962232	490.774
6961.683612	583.293
6962.405029	509.737
6963.126484	449.868
6963.847976	351.218
6964.569505	382.599
6965.291072	591.919
6966.012677	543.456
6966.734319	431.575
6967.455998	613.975
6968.177715	520.344
6968.899469	415.762
6969.621260	656.107
6970.343089	627.719
6971.064956	605.719
6971.786860	663.107
6972.508801	649.775
6973.230780	615
6973.952796	700.219
6974.674850	675.482
6975.396941	491.968
6976.119070	445.331
6976.841236	389.568
6977.563439	400.874
6978.285680	416.286
6979.007959	450.862
6979.730275	651.968
6980.452628	466.63
6981.175019	360.679
6981.897447	552.205
6982.619912	547.542
6983.342415	478.091
6984.064956	441.491
6984.787534	724.723
6985.510149	594.135
6986.232802	444.384
6986.955492	531.883
6987.678220	461.064
6988.400985	481.495
6989.123788	595.914
6989.846628	579.388
6990.569505	349.337
6991.292420	583.75
6992.015373	458.18
6992.738362	490.474
6993.461390	593.03
6994.184454	333.322
6994.907557	593.741
6995.630696	476.84
6996.353873	537.421
6997.077088	307.826
6997.800340	501.176
6998.523629	424.425
6999.246956	446.681
6999.970320	415.099
7000.693722	783.65
7001.417161	375.66
7002.140638	600.948
7002.864152	518.722
7003.587703	441.971
7004.311292	567.34
7005.034918	602.826
7005.758582	542.044
7006.482284	547.418
7007.206022	501.692
7007.929798	403.041
7008.653612	523.391
7009.377463	400.558
7010.101352	624.933
7010.825278	690.076
7011.549241	672.638
7012.273242	704.931
7012.997280	536.473
7013.721356	515.841
7014.445469	517.108
7015.169620	614.645
7015.893808	490.9
7016.618033	583.418
7017.342296	466.517
7018.066596	552.647
7018.790934	553.915
7019.515310	451.613
7020.239722	436
7020.964172	527.149
7021.688660	407.966
7022.413185	416.99
7023.137748	563.346
7023.862348	545.907
7024.586985	565.424
7025.311660	310.735
7026.036372	517.772
7026.761122	497.139
7027.485909	628.439
7028.210734	546.212
7028.935596	580.329
7029.660495	420.54
7030.385432	393.064
7031.110407	564.513
7031.835418	565.78
7032.560468	566.135
7033.285554	433.264
7034.010679	565.476
7034.735840	438.08
7035.461039	530.598
7036.186276	598.934
7036.911550	632.138
7037.636861	717.356
7038.362210	803.486
7039.087596	620.427
7039.813020	549.607
7040.538481	598.78
7041.263980	688.104
7041.989516	820.315
7042.715089	631.325
7043.440700	500.279
7044.166349	779.86
7044.892035	582.201
7045.617758	592.593
7046.343519	389.003
7047.069317	420.382
7047.795153	506.512
7048.521026	536.066
7049.246936	523.19
7049.972884	522.631
7050.698870	496.067
7051.424892	558.471
7052.150953	494.494
7052.877050	562.83
7053.603186	505.24
7054.329358	596.388
7055.055568	540.167
7055.781816	639.528
7056.508101	714.707
7057.234423	522.067
7057.960783	556.64
7058.687181	397.762
7059.413615	639.929
7060.140088	518.464
7060.866597	403.842
7061.593144	494.078
7062.319729	578.382
7063.046351	464.217
7063.773010	524.34
7064.499707	483.631
7065.226441	452.047
7065.953213	452.401
7066.680022	443.63
7067.406869	393.34
7068.133753	645.544
7068.860675	515.866
7069.587634	480.176
7070.314630	392.473
7071.041664	527.877
7071.768735	512.262
7072.495844	442.809
7073.222990	476.926
7073.950174	447.167
7074.677395	529.645
7075.404654	406.811
7076.131950	541.302
7076.859283	464.549
7077.586654	614.097
7078.314063	712.545
7079.041508	879.886
7079.768992	825.945
7080.496512	579.466
7081.224070	564.763
7081.951666	532.267
7082.679299	442.738
7083.406969	545.748
7084.134677	495.457
7084.862423	648.655
7085.590206	513.045
7086.318026	411.197
7087.045884	465.388
7087.773779	546.954
7088.501711	611.182
7089.229681	628.417
7089.957689	512.882
7090.685734	521.447
7091.413816	569.707
7092.141936	487.022
7092.870093	483.725
7093.598288	522.859
7094.326520	799.244
7095.054790	620.747
7095.783097	663.987
7096.511441	847.297
7097.239823	636.405
7097.968242	577.901
7098.696699	653.079
7099.425194	494.656
7100.153725	642.834
7100.882295	461.599
7101.610901	525.827
7102.339545	554.011
7103.068227	506.457
7103.796946	665.585
7104.525702	553.243
7105.254496	737.465
7105.983327	596.836
7106.712196	592.169
7107.441102	545.528
7108.170046	488.848
7108.899027	639.308
7109.628045	490.466
7110.357101	521.843
7111.086195	438.245
7111.815326	520.722
7112.544494	359.105
7113.273700	379.532
7114.002943	482.541
7114.732224	617.031
7115.461542	462.258
7116.190897	691.648
7116.920290	595.275
7117.649721	549.545
7118.379188	591.872
7119.108694	476.336
7119.838237	418.744
7120.567817	644.941
7121.297434	434.048
7122.027090	632.413
7122.756782	643.715
7123.486512	485.291
7124.216280	655.824
7124.946084	906.202
7125.675927	837.203
7126.405807	619.923
7127.135724	433.211
7127.865679	546.257
7128.595671	395.589
7129.325700	572.054
7130.055767	540.468
7130.785872	377.938
7131.516014	400.189
7132.246193	557.491
7132.976410	598.905
7133.706664	636.213
7134.436956	560.37
7135.167285	455.784
7135.897652	420.091
7136.628056	529.486
7137.358497	542.613
7138.088976	533.383
7138.819492	775.547
7139.550046	622.141
7140.280637	618.386
7141.011266	669.838
7141.741932	500.919
7142.472636	514.045
7143.203377	891.26
7143.934156	905.755
7144.664972	763.299
7145.395825	787.832
7146.126716	636.25
7146.857644	788.533
7147.588610	507.833
7148.319613	606.278
7149.050654	601.61
7149.781732	555.879
7150.512847	546.192
7151.244000	418.792
7151.975191	582.025
7152.706419	552.263
7153.437684	331.787
7154.168987	470.838
7154.900327	522.289
7155.631704	589.709
7156.363120	632.947
7157.094572	450.34
7157.826062	617.679
7158.557590	508.985
7159.289154	447.285
7160.020757	428.016
7160.752397	510.035
7161.484074	520.423
7162.215788	448.685
7162.947541	476.867
7163.679330	424.748
7164.411157	492.167
7165.143022	741.175
7165.874924	622.443
7166.606863	396.036
7167.338840	786.481
7168.070854	502.586
7168.802906	650.762
7169.534995	512.411
7170.267121	405.542
7170.999286	587.023
7171.731487	553.61
7172.463726	776.611
7173.196002	817.111
7173.928316	586.597
7174.660667	499.803
7175.393056	553.99
7176.125482	568.484
7176.857946	681.983
7177.590447	584.239
7178.322986	634.776
7179.055562	677.101
7179.788175	673.344
7180.520826	595.674
7181.253514	495.192
7181.986240	726.405
7182.719003	700.748
7183.451804	682.847
7184.184642	544.496
7184.917517	584.539
7185.650430	481.319
7186.383381	686.525
7187.116369	572.811
7187.849394	574.985
7188.582457	462.64
7189.315557	631.802
7190.048695	408.132
7190.781870	517.525
7191.515082	415.673
7192.248332	536.016
7192.981620	739.397
7193.714945	504.776
7194.448307	516.075
7195.181707	576.649
7195.915144	598.898
7196.648619	404.427
7197.382131	368.731
7198.115681	629.143
7198.849268	542.348
7199.582892	512.584
7200.316554	509.283
7201.050253	442.562
7201.783990	411.885
7202.517764	565.078
7203.251576	442.238
7203.985425	652.462
7204.719312	546.96
7205.453236	453.321
7206.187198	639.82
7206.921197	592.261
7207.655233	372.696
7208.389307	635.845
7209.123418	563.193
7209.857567	615.554
7210.591753	447.088
7211.325977	468.424
7212.060238	681.842
7212.794536	455.889
7213.528872	739.112
7214.263246	366.703
7214.997657	534.951
7215.732105	535.299
7216.466591	404.702
7217.201114	706.176
7217.935675	559.611
7218.670273	490.608
7219.404908	672.087
7220.139581	564.303
7220.874292	860.758
7221.609040	493.367
7222.343825	457.67
7223.078648	631.85
7223.813508	531.365
7224.548406	661.745
7225.283341	647.035
7226.018314	688.445
7226.753324	696.549
7227.488371	813.697
7228.223456	726.443
7228.958579	679.797
7229.693739	818.844
7230.428936	768.547
7231.164171	659.85
7231.899443	697.153
7232.634752	718.488
7233.370099	651.765
7234.105484	614.243
7234.840906	566.227
7235.576365	459.811
7236.311862	543.196
7237.047397	654.412
7237.782968	465.87
7238.518578	587.123
7239.254224	474.32
7239.989908	429.953
7240.725630	660.251
7241.461389	695.729
7242.197185	529.087
7242.933019	477.421
7243.668891	433.511
7244.404800	576.664
7245.140746	717.992
7245.876729	467.399
7246.612751	465.921
7247.348809	454.404
7248.084905	541.438
7248.821039	560.947
7249.557210	517.493
7250.293418	551.601
7251.029664	628.141
7251.765947	793.194
7252.502268	528.914
7253.238626	604.998
7253.975022	538.274
7254.711455	476.57
7255.447925	445.89
7256.184433	461.292
7256.920979	485.819
7257.657562	643.116
7258.394182	472.367
7259.130840	700.838
7259.867535	582.102
7260.604268	453.328
7261.341038	413.98
7262.077845	527.019
7262.814690	486.758
7263.551573	449.691
7264.288493	608.811
7265.025450	497.375
7265.762445	568.895
7266.499477	595.247
7267.236547	519.854
7267.973654	602.781
7268.710799	755.97
7269.447981	641.795
7270.185200	467.852
7270.922457	820.423
7271.659752	832.631
7272.397083	951.145
7273.134453	764.426
7273.871859	882.94
7274.609304	789.297
7275.346785	619.459
7276.084304	555.929
7276.821861	605.092
7277.559455	638.287
7278.297086	492.631
7279.034755	571.907
7279.772461	626.089
7280.510205	540.658
7281.247986	766.846
7281.985805	649.478
7282.723661	481.921
7283.461555	460.365
7284.199486	563.366
7284.937454	552.76
7285.675460	503.373
7286.413504	508.735
7287.151584	405.967
7287.889703	527.217
7288.627858	452.736
7289.366052	443.042
7290.104282	466.198
7290.842550	628.511
7291.580856	661.705
7292.319199	606.386
7293.057579	478.523
7293.795997	526.773
7294.534452	500.197
7295.272945	715.435
7296.011475	625.897
7296.750043	828.36
7297.488648	677.684
7298.227291	490.051
7298.965971	616.32
7299.704688	650.882
7300.443443	577.312
7301.182235	624.649
7301.921065	743.618
7302.659932	536.366
7303.398837	581.422
7304.137779	837.722
7304.876759	413.295
7305.615776	364.362
7306.354830	532.606
7307.093922	492.342
7307.833052	369.497
7308.572218	601.615
7309.311423	581.426
7310.050664	524.737
7310.789944	528.73
7311.529260	569.222
7312.268614	720.584
7313.008006	554.85
7313.747435	588.043
7314.486901	490.747
7315.226405	716.934
7315.965947	551.2
7316.705525	675.643
7317.445142	466.109
7318.184795	624.314
7318.924486	599.563
7319.664215	515.954
7320.403981	569.221
7321.143784	566.825
7321.883625	631.955
7322.623504	694.347
7323.363420	575.607
7324.103373	694.118
7324.843364	754.228
7325.583392	586.669
7326.323457	664.117
7327.063560	782.627
7327.803701	655.675
7328.543879	675.178
7329.284094	647.232
7330.024347	728.786
7330.764637	570.352
7331.504965	568.412
7332.245330	534.99
7332.985733	580.043
7333.726173	522.44
7334.466651	384.993
7335.207166	665.016
7335.947718	566.351
7336.688308	558.023
7337.428936	595.32
7338.169600	696.492
7338.910303	760.708
7339.651042	710.404
7340.391819	676.526
7341.132634	532.69
7341.873486	799.026
7342.614376	525.615
7343.355303	662.831
7344.096267	631.234
7344.837269	645.718
7345.578308	574.882
7346.319385	531.422
7347.060499	409.487
7347.801651	499.709
7348.542840	490.467
7349.284066	720.758
7350.025330	674.104
7350.766632	525.249
7351.507971	681.627
7352.249347	619.916
7352.990761	688.238
7353.732212	994.722
7354.473701	715.836
7355.215227	616.256
7355.956791	674.539
7356.698392	598.228
7357.440030	789.281
7358.181706	719.813
7358.923420	883.947
7359.665170	613.273
7360.406959	700.756
7361.148784	670.07
7361.890648	624.327
7362.632548	553.947
7363.374486	512.311
7364.116462	499.418
7364.858475	570.932
7365.600525	692.178
7366.342613	533.284
7367.084739	587.461
7367.826901	673.575
7368.569102	719.995
7369.311339	725.352
7370.053615	807.815
7370.795927	768.46
7371.538277	602.722
7372.280665	487.173
7373.023090	644.461
7373.765552	554.005
7374.508052	450.318
7375.250589	533.694
7375.993164	661.782
7376.735776	560.376
7377.478426	606.339
7378.221113	545.083
7378.963837	729.29
7379.706599	658.452
7380.449399	719.015
7381.192236	811.059
7381.935110	688.665
7382.678022	612.808
7383.420971	639.152
7384.163958	557.364
7384.906982	584.62
7385.650044	605.945
7386.393143	655.101
7387.136279	568.75
7387.879453	612.887
7388.622665	601.361
7389.365913	607.629
7390.109200	478.391
7390.852523	582.753
7391.595885	658.827
7392.339283	511.338
7393.082719	469.7
7393.826193	696.793
7394.569704	807.999
7395.313252	521.809
7396.056838	581.915
7396.800462	687.189
7397.544123	572.55
7398.287821	583.836
7399.031556	534.441
7399.775330	621.464
7400.519140	718.982
7401.262988	655.443
7402.006874	518.447
7402.750797	585.852
7403.494757	633.181
7404.238755	603.861
7404.982790	527.09
7405.726863	661.107
7406.470973	644.561
7407.215121	848.841
7407.959306	601.432
7408.703529	559.792
7409.447789	804.222
7410.192086	761.213
7410.936421	579.504
7411.680793	524.177
7412.425203	633.556
7413.169650	481.503
7413.914135	616.888
7414.658657	473.504
7415.403217	597.483
7416.147814	554.93
7416.892449	592.221
7417.637121	490.811
7418.381830	650.834
7419.126577	578.168
7419.871361	644.659
7420.616183	634.956
7421.361042	570.502
7422.105939	653.874
7422.850873	468.97
7423.595845	581.086
7424.340854	574.576
7425.085900	726.842
7425.830984	648.244
7426.576105	735.722
7427.321264	674.005
7428.066460	594.495
7428.811694	669.654
7429.556965	608.85
7430.302274	598.234
7431.047620	662.442
7431.793004	644.069
7432.538425	601.515
7433.283883	574.473
7434.029379	811.601
7434.774912	550.502
7435.520483	639.804
7436.266091	542.043
7437.011737	906.465
7437.757420	506.665
7438.503141	867.893
7439.248899	731.35
7439.994694	869.471
7440.740527	540.846
7441.486398	542.091
7442.232305	793.362
7442.978251	701.075
7443.724234	896.227
7444.470254	767.897
7445.216311	714.847
7445.962406	628.492
7446.708539	561.755
7447.454709	662.918
7448.200916	740.357
7448.947161	602.901
7449.693444	596.845
7450.439764	856.328
7451.186121	613.477
7451.932516	582.784
7452.678948	638.322
7453.425417	715.76
7454.171924	793.198
7454.918469	733.304
7455.665051	714.473
7456.411670	660.054
7457.158327	568.222
7457.905021	637.447
7458.651753	499.078
7459.398522	580.165
7460.145329	560.421
7460.892173	581.739
7461.639055	708.908
7462.385974	617.532
7463.132930	752.913
7463.879924	558.424
7464.626956	535.486
7465.374025	522.129
7466.121131	516.072
7466.868275	683.39
7467.615456	620.758
7468.362674	646.182
7469.109930	605.449
7469.857224	605.779
7470.604555	756.216
7471.351923	565.376
7472.099329	688.894
7472.846773	468.398
7473.594254	586.441
7474.341772	681.671
7475.089327	526.418
7475.836921	522.642
7476.584551	778.928
7477.332219	680.251
7478.079925	801.487
7478.827668	596.047
7479.575448	524.288
7480.323266	698.449
7481.071121	594.753
7481.819014	689.982
7482.566944	554.348
7483.314912	602.583
7484.062917	612.037
7484.810960	702.247
7485.559040	611.781
7486.307157	644.96
7487.055312	633.426
7487.803505	631.017
7488.551734	559.257
7489.300002	508.485
7490.048306	687.664
7490.796649	697.117
7491.545028	764.514
7492.293445	721.954
7493.041900	815.357
7493.790392	701.622
7494.538921	746.663
7495.287488	764.784
7496.036093	1006.92
7496.784734	662.782
7497.533414	627.978
7498.282130	670.281
7499.030884	849.459
7499.779676	717.017
7500.528505	931.326
7501.277372	709.915
7502.026276	660.967
7502.775217	604.262
7503.524196	670.745
7504.273212	817.072
7505.022266	764.474
7505.771357	1127.52
7506.520486	663.839
7507.269652	694.278
7508.018856	776.73
7508.768097	636.074
7509.517375	661.494
7510.266691	748.508
7511.016044	509.758
7511.765435	592.21
7512.514864	676.486
7513.264329	598.793
7514.013832	625.125
7514.763373	728.564
7515.512951	620.758
7516.262567	590.058
7517.012220	774.253
7517.761910	751.766
7518.511638	636.203
7519.261404	554.403
7520.011206	567.504
7520.761047	597.029
7521.510924	603.285
7522.260839	533.804
7523.010792	513.141
7523.760782	574.603
7524.510810	527.022
7525.260875	678.366
7526.010977	523.565
7526.761117	658.94
7527.511294	462.163
7528.261509	498.532
7529.011761	533.987
7529.762051	610.049
7530.512378	556.536
7531.262743	647.654
7532.013145	554.903
7532.763584	694.383
7533.514061	812.876
7534.264576	773.05
7535.015128	689.423
7535.765717	738.565
7536.516344	673.189
7537.267008	662.562
7538.017710	683.873
7538.768449	535.002
7539.519225	817.289
7540.270039	678.455
7541.020891	783.716
7541.771780	644.426
7542.522706	524.755
7543.273670	575.722
7544.024671	617.107
7544.775710	838.256
7545.526786	614.102
7546.277900	777.307
7547.029051	537.641
7547.780239	688.982
7548.531465	655.085
7549.282729	641.72
7550.034030	724.624
7550.785368	607.233
7551.536744	824.274
7552.288157	796.765
7553.039608	779.293
7553.791096	817.483
7554.542622	710.586
7555.294185	590.913
7556.045785	699.366
7556.797423	692.844
7557.549099	596.896
7558.300812	644.211
7559.052562	740.345
7559.804350	657.172
7560.556175	841.362
7561.308038	614.47
7562.059938	792.729
7562.811875	637.468
7563.563850	545.625
7564.315863	723.884
7565.067913	715.08
7565.820000	832.201
7566.572125	718.914
7567.324288	644.409
7568.076487	677.58
7568.828725	663.756
7569.580999	797.301
7570.333311	685.383
7571.085661	778.779
7571.838048	613.023
7572.590472	543.536
7573.342934	532.905
7574.095434	544.175
7574.847971	706.464
7575.600545	640.627
7576.353157	683.834
7577.105806	847.947
7577.858493	547.596
7578.611217	600.841
7579.363978	654.997
7580.116777	792.192
7580.869614	756.923
7581.622488	745.379
7582.375399	758.472
7583.128348	747.841
7583.881334	645.047
7584.634358	660.421
7585.387419	850.54
7586.140518	814.358
7586.893654	617.576
7587.646827	701.844
7588.400038	745.962
7589.153287	620.354
7589.906573	612.003
7590.659896	592.246
7591.413257	891.408
7592.166655	760.781
7592.920091	808.093
7593.673564	819.36
7594.427075	717.477
7595.180623	788.969
7595.934208	682.523
7596.687831	707.478
7597.441492	845.583
7598.195190	600.436
7598.948925	625.391
7599.702698	645.783
7600.456508	755.143
7601.210356	544.671
7601.964241	805.964
7602.718164	635.186
7603.472124	618.62
7604.226121	557.799
7604.980156	707.309
7605.734229	711.275
7606.488338	774.554
7607.242486	695.938
7607.996671	793.435
7608.750893	818.844
7609.505153	589.209
7610.259450	645.187
7611.013784	798.347
7611.768156	729.768
7612.522566	764.302
7613.277013	737.698
7614.031497	727.975
7614.786019	709.128
7615.540578	710.355
7616.295175	709.757
7617.049809	794.022
7617.804481	661.567
7618.559190	802.864
7619.313937	653.984
7620.068721	824.48
7620.823542	743.581
7621.578401	701.92
7622.333298	793.028
7623.088232	722.623
7623.843203	764.912
7624.598212	845.07
7625.353258	764.627
7626.108342	691.94
7626.863463	899.392
7627.618621	1005.56
7628.373817	780.937
7629.129051	1018.04
7629.884322	772.438
7630.639630	808.795
7631.394976	843.327
7632.150359	752.39
7632.905780	608.983
7633.661238	748.909
7634.416734	695.384
7635.172267	678.815
7635.927838	804.14
7636.683446	776.165
7637.439091	602.645
7638.194774	705.158
7638.950494	849.189
7639.706252	759.619
7640.462048	644.956
7641.217880	644.355
7641.973750	755.536
7642.729658	759.041
7643.485603	648.94
7644.241586	696.245
7644.997606	685.606
7645.753663	664.017
7646.509758	826.298
7647.265891	712.546
7648.022060	591.038
7648.778268	548.461
7649.534512	590.747
7650.290795	641.701
7651.047114	776.15
7651.803471	684.754
7652.559866	836.996
7653.316298	727.35
7654.072767	646.447
7654.829274	787.739
7655.585819	688.13
7656.342401	756.421
7657.099020	790.493
7657.855677	677.196
7658.612371	1080.38
7659.369102	620.784
7660.125872	620.181
7660.882678	740.485
7661.639522	620.8
7662.396404	734.715
7663.153322	668.412
7663.910279	724.383
7664.667273	597.854
7665.424304	698.082
7666.181373	653.222
7666.938479	745.694
7667.695623	696.271
7668.452804	726.235
7669.210022	695.519
7669.967278	699.933
7670.724572	782.366
7671.481903	783.587
7672.239271	819.939
7672.996677	692.04
7673.754120	762.154
7674.511601	705.887
7675.269119	660.113
7676.026675	705.589
7676.784268	663.921
7677.541898	659.21
7678.299566	724.305
7679.057272	660.737
7679.815015	755.944
7680.572795	543.181
7681.330613	944.533
7682.088468	680.67
7682.846361	621.208
7683.604291	666.684
7684.362259	719.003
7685.120264	868.047
7685.878306	722.353
7686.636386	724.484
7687.394504	743.953
7688.152659	707.302
7688.910851	775.589
7689.669081	796.883
7690.427348	724.188
7691.185653	907.451
7691.943995	611.649
7692.702375	847.836
7693.460792	623.666
7694.219246	737.578
7694.977738	726.02
7695.736268	682.525
7696.494835	799.631
7697.253439	799.023
7698.012081	743.209
7698.770760	641.769
7699.529477	718.724
7700.288231	806.172
7701.047023	914.608
7701.805852	1024.87
7702.564718	833.091
7703.323622	766.326
7704.082564	844.649
7704.841543	781.991
7705.600559	732.563
7706.359613	710.51
7707.118704	764.651
7707.877833	901.83
7708.636999	830.502
7709.396203	700.773
7710.155444	754.914
7710.914722	799.017
7711.674038	810.27
7712.433392	907.755
7713.192783	945.926
7713.952211	898.779
7714.711677	771.787
7715.471180	782.127
7716.230721	818.474
7716.990299	880.826
7717.749915	661.215
7718.509568	608.592
7719.269258	971.614
7720.028986	734.209
7720.788752	645.542
7721.548555	651.774
7722.308395	621.051
7723.068273	652.377
7723.828188	676.404
7724.588141	753.812
7725.348131	658.3
7726.108159	673.658
7726.868224	826.803
7727.628327	770.072
7728.388467	935.536
7729.148644	776.605
7729.908859	659.193
7730.669111	706.487
7731.429401	725.494
7732.189728	710.738
7732.950093	661.307
7733.710495	669.363
7734.470935	769.582
7735.231412	827.826
7735.991927	855.045
7736.752479	773.676
7737.513068	646.225
7738.273695	819.444
7739.034360	648.649
7739.795061	687.73
7740.555801	693.96
7741.316577	559.665
7742.077392	749.765
7742.838243	777.895
7743.599132	667.324
7744.360059	752.486
7745.121023	684.803
7745.882025	652.252
7746.643064	818.626
7747.404140	911.999
7748.165254	856.179
7748.926405	775.72
7749.687594	767.806
7750.448820	647.197
7751.210084	684.451
7751.971385	671.517
7752.732723	709.684
7753.494099	774.769
7754.255513	843.048
7755.016964	851.558
7755.778452	838.168
7756.539978	838.465
7757.301542	803.631
7758.063142	753.283
7758.824781	880.418
7759.586456	871.59
7760.348169	817.136
7761.109920	748.082
7761.871708	825.485
7762.633534	841.75
7763.395396	748.971
7764.157297	791.242
7764.919235	887.351
7765.681210	772.215
7766.443223	848.249
7767.205273	753.644
7767.967361	806.865
7768.729486	786.173
7769.491649	711.643
7770.253849	847.902
7771.016086	703.109
7771.778361	844.385
7772.540674	845.593
7773.303023	742.775
7774.065411	768.164
7774.827836	625.651
7775.590298	753.696
7776.352798	687.378
7777.115335	796.26
7777.877909	913.355
7778.640521	813.274
7779.403171	625.136
7780.165858	673.336
7780.928582	734.768
7781.691344	837.262
7782.454144	827.518
7783.216981	997.994
7783.979855	644.236
7784.742767	878.586
7785.505716	721.473
7786.268702	777.885
7787.031726	644.496
7787.794788	579.545
7788.557887	758.688
7789.321023	753.962
7790.084197	760.186
7790.847409	769.604
7791.610658	745.258
7792.373944	602.288
7793.137268	673.755
7793.900629	698.685
7794.664027	703.996
7795.427464	756.3
7796.190937	872.48
7796.954448	1008.73
7797.717997	854.357
7798.481583	726.442
7799.245206	862.696
7800.008867	786.337
7800.772565	936.735
7801.536301	891.857
7802.300074	781.279
7803.063885	831.301
7803.827733	833.417
7804.591618	971.496
7805.355541	858.18
7806.119502	988.502
7806.883500	759.754
7807.647535	874.107
7808.411608	834.247
7809.175719	772.943
7809.939866	777.795
7810.704052	714.21
7811.468274	735.487
7812.232534	766.802
7812.996832	727.397
7813.761167	763.274
7814.525540	680.982
7815.289950	716.859
7816.054397	637.304
7816.818882	647.631
7817.583404	899.77
7818.347964	699.309
7819.112561	797.691
7819.877196	863.68
7820.641868	665.043
7821.406578	785.325
7822.171325	986.82
7822.936109	869.852
7823.700931	787.102
7824.465791	781.459
7825.230688	783.572
7825.995622	718.159
7826.760594	957.523
7827.525603	1127.54
7828.290650	839.016
7829.055734	772.234
7829.820856	693.589
7830.586015	677.907
7831.351211	861.151
7832.116445	724.563
7832.881717	726.674
7833.647026	735.174
7834.412372	909.292
7835.177756	852.547
7835.943177	765.689
7836.708636	722.175
7837.474132	680.486
7838.239666	729.591
7839.005237	671.933
7839.770846	752.063
7840.536492	792.499
7841.302175	844.797
7842.067896	875.195
7842.833655	932.512
7843.599450	775.846
7844.365284	1047.14
7845.131154	863.104
7845.897063	979.277
7846.663008	809.836
7847.428992	883.121
7848.195012	628.361
7848.961070	693.433
7849.727166	817.818
7850.493299	871.94
7851.259469	756.336
7852.025677	747.951
7852.791922	787.929
7853.558205	848.438
7854.324525	813.591
7855.090883	689.774
7855.857278	767.164
7856.623711	683.497
7857.390181	870.843
7858.156689	1017.13
7858.923234	794.303
7859.689816	874.429
7860.456436	663.924
7861.223093	770.057
7861.989788	833.302
7862.756520	817.616
7863.523290	913.711
7864.290097	760.237
7865.056942	1109.55
7865.823824	802.776
7866.590744	734.164
7867.357701	736.271
7868.124695	769.402
7868.891727	830.822
7869.658797	806.466
7870.425903	758.384
7871.193048	824.822
7871.960230	706.934
7872.727449	764.247
7873.494705	720.727
7874.262000	788.077
7875.029331	655.133
7875.796700	760.351
7876.564107	751.05
7877.331551	713.918
7878.099032	720.13
7878.866551	664.747
7879.634107	618.946
7880.401701	764.314
7881.169332	794.706
7881.937001	780.842
7882.704707	709.034
7883.472451	856.227
7884.240232	799.474
7885.008051	770.098
7885.775907	953.334
7886.543800	1055.36
7887.311731	913.742
7888.079699	965.121
7888.847705	859.093
7889.615748	959.291
7890.383829	1088.69
7891.151947	1009.12
7891.920103	831.463
7892.688296	882.841
7893.456527	990.794
7894.224795	961.416
7894.993100	957.588
7895.761443	928.665
7896.529824	722.261
7897.298242	797.363
7898.066697	963.716
7898.835190	829.856
7899.603720	825.114
7900.372288	882.423
7901.140893	867.643
7901.909535	846.932
7902.678215	884.166
7903.446933	797.754
7904.215688	817.65
7904.984480	674.207
7905.753310	955.534
7906.522178	708.522
7907.291082	863.011
7908.060025	715.461
7908.829004	901.432
7909.598022	814.563
7910.367076	880.995
7911.136168	881.271
7911.905298	664.827
7912.674465	910.109
7913.443669	763.015
7914.212911	673.408
7914.982191	893.596
7915.751508	657.989
7916.520862	790.121
7917.290254	744.314
7918.059683	805.726
7918.829150	812.844
7919.598654	812.205
7920.368195	771.417
7921.137774	757.091
7921.907391	817.133
7922.677045	788.663
7923.446736	782.549
7924.216465	645.947
7924.986231	776.253
7925.756035	717.669
7926.525877	743.949
7927.295755	747.872
7928.065671	913.308
7928.835625	946.431
7929.605616	797.053
7930.375645	1099.36
7931.145711	842.311
7931.915814	899.614
7932.685955	924.98
7933.456133	977.265
7934.226349	938.756
7934.996603	972.79
7935.766893	997.244
7936.537222	891.209
7937.307587	751.411
7938.077990	825.595
7938.848431	1024.79
7939.618909	907.35
7940.389424	869.753
7941.159977	1082.18
7941.930568	907.251
7942.701196	881.515
7943.471861	846.654
7944.242564	873.844
7945.013304	1117.3
7945.784082	914.534
7946.554897	878.761
7947.325750	999.937
7948.096640	849.644
7948.867567	813.87
7949.638532	914.971
7950.409535	771.065
7951.180575	690.578
7951.951652	1038.97
7952.722767	763.205
7953.493919	772.142
7954.265109	808.455
7955.036336	748.043
7955.807601	803.974
7956.578903	766.374
7957.350242	876.599
7958.121619	819.836
7958.893034	961.086
7959.664486	887.441
7960.435975	928.772
7961.207502	847.827
7961.979067	824.369
7962.750668	894.443
7963.522308	1032.5
7964.293984	879.922
7965.065699	781.183
7965.837450	824.338
7966.609239	828.711
7967.381066	844.034
7968.152930	797.307
7968.924831	671.648
7969.696770	782.784
7970.468747	974.22
7971.240760	907.417
7972.012812	736.589
7972.784900	687.124
7973.557027	702.446
7974.329190	919.431
7975.101391	876.809
7975.873630	863.844
7976.645906	767.384
7977.418220	815.556
7978.190571	717.727
7978.962959	848.936
7979.735385	926.308
7980.507848	1074.4
7981.280349	993.906
7982.052887	957.215
7982.825463	920.523
7983.598076	736.918
7984.370727	633.157
7985.143415	829.153
7985.916140	1006.44
7986.688903	886.712
7987.461704	762.876
7988.234542	977.121
7989.007417	927.654
7989.780330	881.835
7990.553280	830.999
7991.326268	837.193
7992.099293	742.556
7992.872356	790.725
7993.645456	1155.99
7994.418594	1156.25
7995.191769	872.726
7995.964981	832.839
7996.738231	757.363
7997.511519	763.556
7998.284844	818.569
7999.058206	848.943
7999.831606	845.099
8000.605043	805.667
8001.378518	704.641
8002.152030	687.108
8002.925580	764.476
8003.699167	781.619
8004.472791	652.761
8005.246453	786.247
8006.020153	855.402
8006.793890	884.407
8007.567664	847.711
8008.341476	867.134
8009.115325	689.457
8009.889212	947.499
8010.663136	819.096
8011.437098	699.362
8012.211097	710.572
8012.985134	661.557
8013.759208	715.654
8014.533319	687.17
8015.307468	880.423
8016.081655	931.783
8016.855879	795.166
8017.630140	827.363
8018.404439	866.403
8019.178775	885.825
8019.953149	881.977
8020.727560	1065.19
8021.502009	918.538
8022.276495	1022.82
8023.051019	883.011
8023.825580	909.275
8024.600178	1003.52
8025.374814	1149.78
8026.149487	838.873
8026.924198	988.325
8027.698947	957.557
8028.473733	903.065
8029.248556	947.122
8030.023416	908.141
8030.798315	1029.31
8031.573250	928.73
8032.348223	876.062
8033.123234	1016.39
8033.898282	814.524
8034.673367	890.975
8035.448490	834.2
8036.223651	878.256
8036.998849	795.474
8037.774084	1000.59
8038.549357	1174.67
8039.324667	983.304
8040.100015	854.896
8040.875400	780.783
8041.650822	765.069
8042.426282	700.536
8043.201780	911.58
8043.977315	623.94
8044.752887	789.357
8045.528497	824.287
8046.304145	686.753
8047.079830	916.959
8047.855552	1017.13
8048.631312	1036.55
8049.407109	790.883
8050.182943	924.819
8050.958816	778.159
8051.734725	928.52
8052.510672	851.667
8053.286657	1311.82
8054.062679	904.186
8054.838738	859.726
8055.614835	962.636
8056.390969	1077.86
8057.167141	845.428
8057.943350	630.33
8058.719597	873.765
8059.495881	912.799
8060.272203	907.12
8061.048562	917.409
8061.824959	856.98
8062.601393	815.256
8063.377864	884.402
8064.154373	836.747
8064.930919	1064.67
8065.707503	970.932
8066.484125	931.489
8067.260783	934.478
8068.037480	1056.55
8068.814213	904.867
8069.590985	937.968
8070.367793	881.643
8071.144639	934.819
8071.921523	909.063
8072.698444	948.094
8073.475402	757.631
8074.252398	931.713
8075.029432	863.069
8075.806502	817.237
8076.583611	994.512
8077.360756	909.899
8078.137940	970.83
8078.915160	840.134
8079.692419	1071.25
8080.469714	948.764
8081.247047	1036.16
8082.024418	873.067
8082.801826	676.671
8083.579271	1083.9
8084.356754	836.856
8085.134274	963.03
8085.911832	1205.09
8086.689428	818.894
8087.467060	772.147
8088.244730	798.401
8089.022438	926.399
8089.800183	968.622
8090.577966	1014.04
8091.355786	775.209
8092.133643	986.244
8092.911538	942.691
8093.689471	986.738
8094.467441	853.303
8095.245448	713.48
8096.023493	1008.92
8096.801575	830.773
8097.579695	843.794
8098.357852	788.377
8099.136047	794.554
8099.914279	902.932
8100.692548	761.283
8101.470855	721.378
8102.249200	618.511
8103.027582	723.694
8103.806001	748.12
8104.584458	792.165
8105.362952	827.541
8106.141484	1109.75
8106.920053	870.006
8107.698660	1045.45
8108.477304	1100.45
8109.255986	911.801
8110.034705	1015.16
8110.813462	975.252
8111.592256	989.639
8112.371087	1100.75
8113.149956	925.338
8113.928862	1166.48
8114.707806	1036.69
8115.486788	893.674
8116.265806	905.78
8117.044863	797.435
8117.823956	935.465
8118.603088	831.683
8119.382256	992.069
8120.161462	1010.11
8120.940706	890.353
8121.719987	838.583
8122.499305	876.693
8123.278661	934.879
8124.058055	951.09
8124.837485	853.693
8125.616954	846.178
8126.396459	813.113
8127.176003	917.38
8127.955583	975.565
8128.735202	862.199
8129.514857	943.196
8130.294550	1179.32
8131.074281	944.59
8131.854049	918.824
8132.633854	849.257
8133.413697	1005.54
8134.193577	739.781
8134.973495	933.928
8135.753451	893.104
8136.533443	1053.49
8137.313474	859.821
8138.093541	811.697
8138.873646	972.081
8139.653789	789.363
8140.433969	747.626
8141.214187	762.009
8141.994442	783.235
8142.774734	892.062
8143.555064	890.475
8144.335431	749.732
8145.115836	739.02
8145.896278	878.414
8146.676758	756.377
8147.457275	922.69
8148.237830	953.04
8149.018422	846.059
8149.799052	920.209
8150.579719	1016.26
8151.360423	1172.53
8152.141165	920.92
8152.921945	946.25
8153.702762	1013.56
8154.483616	1052.57
8155.264508	1089.77
8156.045437	987.346
8156.826404	1064.69
8157.607408	1111.01
8158.388450	1051.02
8159.169529	913.464
8159.950645	1034.61
8160.731800	1066.78
8161.512991	917.82
8162.294220	1100.1
8163.075486	1142.31
8163.856790	907.575
8164.638132	801.96
8165.419511	965.989
8166.200927	975.348
8166.982381	1047.67
8167.763872	908.748
8168.545400	812.257
8169.326967	849.447
8170.108570	792.65
8170.890211	863.602
8171.671890	889.842
8172.453606	922.013
8173.235359	802.709
8174.017150	904.686
8174.798978	942.788
8175.580844	831.239
8176.362747	838.316
8177.144688	761.442
8177.926666	758.024
8178.708682	901.064
8179.490735	851.564
8180.272826	825.79
8181.054954	836.972
8181.837119	792.035
8182.619322	732.498
8183.401563	782.461
8184.183841	883.524
8184.966156	806.192
8185.748509	710.154
8186.530899	798.442
8187.313327	889.467
8188.095792	695.791
8188.878295	874.872
8189.660835	852.29
8190.443412	967.496
8191.226027	987.801
8192.008680	1013.12
8192.791370	846.367
8193.574097	953.36
8194.356862	839.526
8195.139665	1115.79
8195.922504	979.142
8196.705382	935.571
8197.488296	922.569
8198.271249	965.686
8199.054238	1045.76
8199.837265	944.243
8200.620330	1051.69
8201.403432	1002.64
8202.186572	1116.02
8202.969748	1324.3
8203.752963	1089.56
8204.536215	1130.85
8205.319504	1151.15
8206.102831	1259.06
8206.886195	874.208
8207.669597	967.511
8208.453036	1018.84
8209.236513	1007.2
8210.020027	829.491
8210.803579	1142.71
8211.587168	952.676
8212.370794	926.897
8213.154458	921.192
8213.938160	805.53
8214.721899	942.632
8215.505675	975.708
8216.289489	831.302
8217.073340	934.184
8217.857229	963.61
8218.641155	889.01
8219.425119	910.223
8220.209120	858.436
8220.993158	837.673
8221.777234	761.704
8222.561348	919.792
8223.345499	692.347
8224.129687	899.253
8224.913913	850.659
8225.698177	889.664
8226.482477	770.807
8227.266816	926.156
8228.051192	881.667
8228.835605	931.622
8229.620055	885.764
8230.404544	875.038
8231.189069	731.542
8231.973632	794.728
8232.758233	735.638
8233.542871	856.767
8234.327546	966.034
8235.112259	851.281
8235.897010	941.385
8236.681797	938.87
8237.466623	924.948
8238.251485	1079.38
8239.036386	1150.78
8239.821323	996.789
8240.606299	1007.05
8241.391311	961.188
8242.176361	1058.59
8242.961449	984.9
8243.746574	991.964
8244.531736	1079.33
8245.316936	1038.49
8246.102174	1038.71
8246.887448	1116.95
8247.672761	1203.86
8248.458110	1046.21
8249.243498	1225.28
8250.028922	995.552
8250.814385	1000.79
8251.599884	1021.09
8252.385421	954.236
8253.170996	1148.36
8253.956608	975.662
8254.742257	975.881
8255.527944	877.093
8256.313669	999.132
8257.099431	1046.34
8257.885230	900.106
8258.671067	865.193
8259.456941	854.461
8260.242853	943.648
8261.028802	1034.66
8261.814788	908.04
8262.600813	799.214
8263.386874	941.326
8264.172973	1013.63
8264.959110	895.679
8265.745284	1020
8266.531495	1092.3
8267.317744	845.686
8268.104030	923.922
8268.890354	952.882
8269.676715	933.023
8270.463114	832.408
8271.249550	872.774
8272.036024	826.909
8272.822535	739.981
8273.609084	863.384
8274.395670	960.325
8275.182293	822.753
8275.968954	890.949
8276.755653	908.958
8277.542388	858.073
8278.329162	828.632
8279.115973	783.677
8279.902821	857.805
8280.689707	1176.03
8281.476630	922.565
8282.263591	818.754
8283.050589	910.674
8283.837624	1076.05
8284.624697	953.077
8285.411808	985.228
8286.198956	1306.64
8286.986141	1107.93
8287.773364	1067.08
8288.560625	1052.24
8289.347922	1165.6
8290.135258	1183.61
8290.922630	1137.74
8291.710041	1074.08
8292.497488	1089.34
8293.284974	999.675
8294.072496	1078.82
8294.860056	848.167
8295.647654	899.023
8296.435289	1151.09
8297.222961	1093.81
8298.010671	935.701
8298.798419	955.988
8299.586203	1015.06
8300.374026	957.322
8301.161886	952.514
8301.949783	884.743
8302.737718	996.735
8303.525690	1147.97
8304.313699	880.355
8305.101746	791.597
8305.889831	951.951
8306.677953	948.054
8307.466113	979.289
8308.254309	1006.42
8309.042544	916.745
8309.830816	1046.07
8310.619125	918.989
8311.407472	841.635
8312.195856	909.825
8312.984278	915.965
8313.772737	792.073
8314.561234	801.406
8315.349768	863.665
8316.138340	833.76
8316.926949	977.687
8317.715595	818.207
8318.504279	1040.15
8319.293001	808.585
8320.081759	809.705
8320.870556	855.081
8321.659390	853.919
8322.448261	785.232
8323.237170	891.289
8324.026116	837.658
8324.815100	927.747
8325.604121	1013.73
8326.393179	954.166
8327.182275	1132.31
8327.971409	1292.66
8328.760580	1027.78
8329.549788	1116.96
8330.339034	1060.59
8331.128318	1107.79
8331.917639	1187.84
8332.706997	1287.05
8333.496393	1185.05
8334.285826	1197.12
8335.075297	1183.64
8335.864805	1114.95
8336.654350	1123.82
8337.443934	1089.35
8338.233554	1196.32
8339.023212	901.783
8339.812908	1032.93
8340.602641	1065.99
8341.392411	1320.32
8342.182219	1260.3
8342.972064	1035.57
8343.761947	1084.59
8344.551867	973.926
8345.341825	949.035
8346.131820	1531.41
8346.921853	1009.67
8347.711923	987.968
8348.502031	1041.1
8349.292176	898.491
8350.082358	831.623
8350.872578	811.75
8351.662836	863.052
8352.453131	964.997
8353.243463	1120.32
8354.033833	938.481
8354.824240	1145.82
8355.614685	1047.93
8356.405167	924.94
8357.195687	1006.35
8357.986244	818.578
8358.776839	922.804
8359.567471	818.066
8360.358140	967.917
8361.148847	873.217
8361.939592	897.598
8362.730374	1035.59
8363.521193	861.041
8364.312050	889.984
8365.102944	888.358
8365.893876	916.389
8366.684846	958.563
8367.475852	1016.71
8368.266896	828.016
8369.057978	836.427
8369.849097	995.401
8370.640254	1012.48
8371.431448	990.779
8372.222679	1257.88
8373.013948	1100.22
8373.805255	1078.52
8374.596599	971.494
8375.387980	1068.87
8376.179399	1213.25
8376.970855	1077.48
8377.762349	1129.23
8378.553880	1121.67
8379.345449	1251.9
8380.137055	1283.12
8380.928699	1258.23
8381.720380	1122.46
8382.512098	1056.5
8383.303854	938.982
8384.095648	905.872
8384.887479	1057.09
8385.679347	930.444
8386.471253	974.439
8387.263196	937.678
8388.055177	1000.84
8388.847195	1224.14
8389.639251	1019.48
8390.431344	927.508
8391.223475	976.521
8392.015643	1000.9
8392.807849	848.247
8393.600092	1018.17
8394.392372	994.635
8395.184690	981.598
8395.977046	837.159
8396.769439	843.284
8397.561869	932.446
8398.354337	880.627
8399.146842	979.826
8399.939385	1034.77
8400.731965	940.974
8401.524583	874.098
8402.317238	992.46
8403.109931	946.57
8403.902661	944.937
8404.695428	1032.27
8405.488233	963.115
8406.281076	1090.14
8407.073956	856.735
8407.866873	903.008
8408.659828	979.85
8409.452820	1046.2
8410.245850	1005.33
8411.038918	1025.59
8411.832022	1102.89
8412.625165	995.86
8413.418344	951.338
8414.211561	968.41
8415.004816	941.681
8415.798108	953.733
8416.591438	1047.91
8417.384804	1100.11
8418.178209	1218.47
8418.971651	1304.44
8419.765130	1250.79
8420.558647	1227.71
8421.352201	1359.75
8422.145793	1289.22
8422.939422	1265.23
8423.733089	1232.57
8424.526793	1069.88
8425.320535	1267.17
8426.114314	1152.38
8426.908131	1057.21
8427.701985	1135.42
8428.495876	1056.67
8429.289805	1108.87
8430.083772	1078.03
8430.877775	1034.42
8431.671817	1001.3
8432.465896	1128.33
8433.260012	1169.58
8434.054166	919.281
8434.848357	1027.14
8435.642586	950.222
8436.436852	934.44
8437.231155	944.663
8438.025496	1196.7
8438.819875	1027.16
8439.614291	966.208
8440.408745	946.775
8441.203235	992.585
8441.997764	933.914
8442.792330	1085.12
8443.586933	978.084
8444.381574	941.312
8445.176252	1013.58
8445.970968	962.669
8446.765721	912.209
8447.560512	1100.37
8448.355340	890.221
8449.150205	921.429
8449.945109	989.595
8450.740049	1112.97
8451.535027	1020.99
8452.330042	1056.3
8453.125095	923.715
8453.920186	892.873
8454.715314	945.981
8455.510479	857.194
8456.305682	1092.35
8457.100922	1098.46
8457.896200	991.423
8458.691515	1113.42
8459.486868	1197.56
8460.282258	1187.24
8461.077685	1233.51
8461.873150	1120.54
8462.668653	1223.83
8463.464193	1125.01
8464.259770	1177.2
8465.055385	1142.25
8465.851037	1232.31
8466.646727	1223.37
8467.442455	1146.9
8468.238219	1160.77
8469.034022	1171.9
8469.829861	1177.09
8470.625738	962.379
8471.421653	1067.5
8472.217605	988.745
8473.013595	1068.77
8473.809622	1079.9
8474.605686	1029.43
8475.401788	1042.39
8476.197928	1067.66
8476.994104	1149.96
8477.790319	1068.02
8478.586571	1010.25
8479.382860	1064.27
8480.179187	1129.23
8480.975551	1180.51
8481.771953	1052.94
8482.568392	1120.18
8483.364868	915.504
8484.161382	978.644
8484.957934	1059.58
8485.754523	1026.9
8486.551149	982.825
8487.347813	1109.84
8488.144515	987.284
8488.941254	945.485
8489.738030	1109.46
8490.534844	1019.75
8491.331695	996.201
8492.128584	870.451
8492.925510	1044.46
8493.722474	974.828
8494.519475	1029.75
8495.316513	975.178
8496.113589	1398.3
8496.910703	977.353
8497.707854	1039.58
8498.505042	916.564
8499.302268	969.664
8500.099532	1062.91
8500.896832	978.225
8501.694171	1113.45
8502.491547	1107.69
8503.288960	1022.55
8504.086411	1065.61
8504.883899	1093.61
8505.681424	1134.85
8506.478988	1209.85
8507.276588	1136.56
8508.074226	1178.71
8508.871902	1229.07
8509.669615	1119.29
8510.467365	1253.14
8511.265153	1049.37
8512.062978	1272.65
8512.860841	1146.89
8513.658742	1227.82
8514.456679	1227.99
8515.254655	1120.49
8516.052667	1317.3
8516.850718	1066.54
8517.648805	1501.52
8518.446930	1108.85
8519.245093	1083.02
8520.043293	1214.13
8520.841530	1055.53
8521.639805	1377.81
8522.438118	1294.03
8523.236468	1088.89
8524.034855	999.176
8524.833280	951.439
8525.631742	1139.58
8526.430242	1041.66
8527.228779	1030.88
8528.027354	1145.11
8528.825966	1236.98
8529.624616	1038.23
8530.423303	1119.61
8531.222027	1134.83
8532.020789	996.757
8532.819589	1108.71
8533.618426	1080.13
8534.417300	1136.42
8535.216212	1033.47
8536.015162	991.664
8536.814149	1156.99
8537.613173	989.261
8538.412235	1110.33
8539.211334	1059.4
8540.010471	981.549
8540.809645	976.697
8541.608856	1013.82
8542.408105	930.947
8543.207392	1096.28
8544.006716	1123.36
8544.806078	1111.66
8545.605477	1118.67
8546.404913	1096.94
8547.204387	1248.12
8548.003898	1162.06
8548.803447	1645.39
8549.603033	1261.39
8550.402657	1288.48
8551.202318	1053.67
8552.002017	1191.62
8552.801753	1338.7
8553.601527	1118.49
8554.401338	1243.67
8555.201187	1162.62
8556.001073	1228.94
8556.800996	1183.94
8557.600957	1143.04
8558.400955	1250.42
8559.200991	1188.53
8560.001065	1155.84
8560.801176	1172.89
8561.601324	1105.07
8562.401510	1101.13
8563.201733	1148.28
8564.001994	1114.68
8564.802292	1053.7
8565.602627	1367.77
8566.403000	1075.01
8567.203411	1074.26
8568.003859	954.431
8568.804345	1075.5
8569.604868	1017.71
8570.405428	1069.89
8571.206026	1166.77
8572.006661	1317.95
8572.807334	1009.23
8573.608044	1015.32
8574.408792	1029.63
8575.209577	924.848
8576.010400	951.014
8576.811260	1114.97
8577.612158	1036.2
8578.413093	945.56
8579.214066	980.394
8580.015076	949.528
8580.816123	1022.69
8581.617208	900.114
8582.418331	1069.09
8583.219490	1173.27
8584.020688	1213.58
8584.821923	1121.57
8585.623195	1043.71
8586.424505	969.955
8587.225852	999.313
8588.027237	1029.13
8588.828659	1178.48
8589.630119	1066.4
8590.431616	984.884
8591.233150	1259.7
8592.034722	1328.75
8592.836332	1106.26
8593.637979	1204.51
8594.439663	1337.44
8595.241385	1132.73
8596.043145	1316.76
8596.844941	1352.96
8597.646776	1312.05
8598.448648	1441.33
8599.250557	1302.32
8600.052503	1421.56
8600.854488	1280.73
8601.656509	1160.89
8602.458568	1349.94
8603.260665	1521.19
8604.062799	1146.3
8604.864971	1272.38
8605.667180	1106.46
8606.469426	1193.76
8607.271710	1231.78
8608.074031	1064.03
8608.876390	1074.22
8609.678787	1059.32
8610.481220	1187.68
8611.283692	974.761
8612.086200	1065.71
8612.888747	1078.63
8613.691330	1126.69
8614.493951	1199.85
8615.296610	1151.63
8616.099306	1238.47
8616.902040	901.912
8617.704811	955.901
8618.507619	946.927
8619.310465	1169.27
8620.113348	947.229
8620.916269	1016.27
8621.719228	1143.26
8622.522223	918.936
8623.325257	944.18
8624.128327	1026
8624.931436	1008.36
8625.734581	966.53
8626.537765	988.58
8627.340985	1148.87
8628.144243	986.141
8628.947539	1088.95
8629.750872	1087.27
8630.554242	1303.23
8631.357650	1134.56
8632.161096	1017.45
8632.964579	1155.39
8633.768099	1043.76
8634.571657	1277.96
8635.375252	1357.04
8636.178885	1233.55
8636.982555	1233.69
8637.786263	1267.6
8638.590008	1249.04
8639.393790	1345
8640.197611	1320.06
8641.001468	1419.21
8641.805363	1342.25
8642.609296	1274.41
8643.413266	1344.37
8644.217273	1356.38
8645.021318	1167.18
8645.825400	1290.97
8646.629520	1307.08
8647.433678	1174.46
8648.237872	1172.78
8649.042105	1067.53
8649.846374	1231.47
8650.650681	1118.01
8651.455026	1387.34
8652.259408	1307.18
8653.063828	1150.38
8653.868285	1219.42
8654.672779	1200.85
8655.477311	1075.98
8656.281881	1046.02
8657.086488	1302.12
8657.891132	1100.14
8658.695814	1232.14
8659.500533	1089.48
8660.305290	1099.66
8661.110084	1168.69
8661.914916	974.929
8662.719785	1161.22
8663.524692	942.364
8664.329636	1044.25
8665.134618	970.479
8665.939637	1110.69
8666.744693	1156.91
8667.549787	986.873
8668.354919	1042.22
8669.160088	931.492
8669.965294	1043.42
8670.770538	987.437
8671.575820	1065.6
8672.381138	1060.72
8673.186495	1121.08
8673.991888	1024.04
8674.797320	1010.49
8675.602788	1081.35
8676.408295	1127.57
8677.213838	1044.68
8678.019419	1079.03
8678.825038	1174.07
8679.630694	1160.07
8680.436387	1399.28
8681.242118	1426.34
8682.047887	1286.41
8682.853693	1397.42
8683.659536	1419.46
8684.465417	1322.87
8685.271335	1186.13
8686.077291	1456.37
8686.883284	1333.32
8687.689315	1286.46
8688.495383	1297.55
8689.301489	1296.78
8690.107632	1338.89
8690.913813	1284.27
8691.720031	1335.05
8692.526286	1477.08
8693.332579	1333.5
8694.138910	1115.55
8694.945278	1355.67
8695.751683	1273.68
8696.558126	1335.87
8697.364606	1310
8698.171124	1321.08
8698.977679	1141.46
8699.784272	1310.4
8700.590902	1245.75
8701.397570	1288.77
8702.204275	1065.8
8703.011018	1211.94
8703.817798	1151.39
8704.624615	1331.29
8705.431471	995.618
8706.238363	1006.7
8707.045293	1016.87
8707.852260	1142.93
8708.659265	1021.25
8709.466308	1040.08
8710.273388	958.092
8711.080505	1009.32
8711.887660	1032.27
8712.694852	1023.73
8713.502082	1070.86
8714.309349	1036.77
8715.116653	1056.07
8715.923996	1023.35
8716.731375	990.173
8717.538792	1107.11
8718.346247	951.655
8719.153739	1113.76
8719.961268	1037.69
8720.768835	1068.85
8721.576440	1449.04
8722.384082	1242.48
8723.191761	1240.33
8723.999478	1200.31
8724.807232	1249.26
8725.615024	1343.38
8726.422853	1301.08
8727.230720	1459.07
8728.038624	1280.35
8728.846565	1513.17
8729.654545	1418.39
8730.462561	1396.62
8731.270615	1377.59
8732.078707	1323.88
8732.886836	1198.08
8733.695002	1312.27
8734.503206	1259.02
8735.311447	1192.53
8736.119726	1233.27
8736.928043	1357.5
8737.736396	1151.85
8738.544788	1367.79
8739.353216	1266.17
8740.161683	1165.01
8740.970186	1301.1
8741.778727	1240.54
8742.587306	1209.65
8743.395922	1074.72
8744.204576	1122.75
8745.013267	1377.92
8745.821995	1247.11
8746.630761	1095.3
8747.439565	1114.13
8748.248405	1226.04
8749.057284	1230.27
8749.866200	1170.62
8750.675153	1092.73
8751.484144	1253
8752.293172	1071.99
8753.102238	1150.13
8753.911341	1141.13
8754.720481	1133.5
8755.529660	1099.4
8756.338875	899.69
8757.148128	1105.58
8757.957419	1003.96
8758.766747	913.746
8759.576112	1028.84
8760.385515	958.248
8761.194956	899.514
8762.004433	835.305
8762.813949	942.646
8763.623502	894.862
8764.433092	1060.6
8765.242720	1262.84
8766.052385	1116.97
8766.862088	1142.18
8767.671828	1127.24
8768.481605	1248.27
8769.291420	1383.44
8770.101273	1153.61
8770.911163	1347.64
8771.721091	1542.58
8772.531056	1450.08
8773.341058	1462.06
8774.151098	1333.06
8774.961175	1347.33
8775.771290	1346.54
8776.581442	1472.58
8777.391632	1413.84
8778.201860	1262.03
8779.012124	1147.17
8779.822426	1265.92
8780.632766	1262.39
8781.443143	1181.29
8782.253558	1221.56
8783.064010	1251.79
8783.874500	1405.66
8784.685027	1278.03
8785.495591	1363.92
8786.306193	1229.9
8787.116832	1206.3
8787.927509	1155.31
8788.738224	1296.41
8789.548976	1219.42
8790.359765	1262.43
8791.170592	1323.68
8791.981456	1124.87
8792.792358	1119.97
8793.603297	1126.01
8794.414274	1148.94
8795.225288	1059.18
8796.036339	1136.4
8796.847428	1027.47
8797.658555	1185.45
8798.469719	1087.01
8799.280920	1018.69
8800.092159	1131.95
8800.903436	871.092
8801.714750	978.425
8802.526101	951.164
8803.337490	1005.12
8804.148916	1029.41
8804.960380	1081.54
8805.771881	1042.87
8806.583420	1091.8
8807.394996	1143.01
8808.206610	1054.16
8809.018261	1421.1
8809.829950	1364.18
8810.641676	1400.33
8811.453439	1307.83
8812.265240	1482.68
8813.077079	1369.64
8813.888955	1434.54
8814.700868	1542.79
8815.512819	1569.82
8816.324807	1480.05
8817.136833	1343.28
8817.948896	1389.47
8818.760997	1390.5
8819.573135	1390.61
8820.385311	1358.78
8821.197524	1316.92
8822.009775	1405.08
8822.822063	1197.14
8823.634389	1406.21
8824.446752	1247.55
8825.259152	1265.45
8826.071590	1270.58
8826.884066	1167.58
8827.696579	1355.66
8828.509129	1246.72
8829.321717	1211.25
8830.134342	1230.06
8830.947005	1308.19
8831.759705	1278.18
8832.572443	1213.5
8833.385218	1280.68
8834.198031	1150.76
8835.010881	1218.84
8835.823769	1286.93
8836.636694	1245.98
8837.449657	1079.1
8838.262657	1098.36
8839.075694	1094.36
8839.888769	1014.63
8840.701882	1065.38
8841.515032	1122.51
8842.328219	1060.57
8843.141444	1100.83
8843.954706	1045.72
8844.768006	1162.63
8845.581343	1100.23
8846.394718	1142.31
8847.208130	1047.51
8848.021580	1034.39
8848.835067	1030.39
8849.648592	1050.56
8850.462154	1051.58
8851.275754	1105.52
8852.089391	998.864
8852.903065	1170.97
8853.716777	1185.22
8854.530527	1435.35
8855.344314	1267.55
8856.158138	1190.55
8856.972000	1418.78
8857.785899	1429.83
8858.599836	1436.78
8859.413811	1384.87
8860.227822	1431.05
8861.041872	1328.95
8861.855958	1344.11
8862.670082	1551.35
8863.484244	1457.46
8864.298443	1400.53
8865.112680	1256.46
8865.926954	1398.45
8866.741265	1371.63
8867.555614	1186.95
8868.370001	1145.08
8869.184425	1202.21
8869.998886	1197.29
8870.813385	1168.19
8871.627922	1263.19
8872.442495	1279.26
8873.257107	1168.49
8874.071755	1196.42
8874.886442	1134.93
8875.701165	1270.07
8876.515927	1433.97
8877.330725	1193.17
8878.145561	1096.08
8878.960435	1152.3
8879.775346	1099.47
8880.590295	1075.39
8881.405281	1214.64
8882.220304	1040.91
8883.035365	1213.93
8883.850464	1163.83
8884.665599	1048.96
8885.480773	1132.09
8886.295984	1132.19
8887.111232	1110.38
8887.926518	1186.22
8888.741841	1188.14
8889.557202	1082.39
8890.372600	1254.49
8891.188036	1004.56
8892.003509	977.734
8892.819019	1046.72
8893.634567	1045.91
8894.450153	987.144
8895.265776	1153.31
8896.081437	1104.13
8896.897134	1225.14
8897.712870	1435.11
8898.528643	1277.79
8899.344453	1371.87
8900.160301	1344.59
8900.976186	1392.59
8901.792109	1471.62
8902.608069	1516.88
8903.424067	1484.12
8904.240102	1456.39
8905.056175	1498.45
8905.872285	1438.32
8906.688433	1437.5
8907.504618	1458.58
8908.320841	1405.75
8909.137101	1313.68
8909.953398	1452.93
8910.769733	1529.21
8911.586106	1338.13
8912.402516	1292.14
8913.218963	1360.22
8914.035448	1826.14
8914.851970	1265.5
8915.668530	1382.39
8916.485127	1289.86
8917.301762	1217.86
8918.118434	1155.9
8918.935144	1276.9
8919.751891	1250.98
8920.568676	1398.9
8921.385498	1115.2
8922.202357	1299.16
8923.019255	1506.38
8923.836189	1230.44
8924.653161	1153.42
8925.470171	1423.61
8926.287217	1171.85
8927.104302	1100.76
8927.921424	1201.68
8928.738583	1126.94
8929.555780	1051.29
8930.373014	1081.95
8931.190286	1155.04
8932.007595	1247.29
8932.824942	1080.39
8933.642326	1173.55
8934.459748	1190.52
8935.277207	1192.43
8936.094704	1178.83
8936.912238	1052.99
8937.729809	1055.81
8938.547418	1190.04
8939.365065	1222.97
8940.182749	1032.34
8941.000470	1177.52
8941.818229	1358.28
8942.636026	1551.36
8943.453859	1359.36
8944.271731	1389.56
8945.089640	1480.44
8945.907586	1413.91
8946.725570	1358.79
8947.543591	1614.83
8948.361649	1570.2
8949.179746	1401.93
8949.997879	1434.86
8950.816050	1601.02
8951.634259	1499.36
8952.452505	1435.57
8953.270789	1523.7
8954.089110	1550.71
8954.907468	1624.7
8955.725864	1425.86
8956.544297	1581.07
8957.362768	1363.97
8958.181277	1270.07
8958.999822	1317.14
8959.818406	1318.14
8960.637026	1221.49
8961.455685	1300.5
8962.274380	1163.25
8963.093114	1140.52
8963.911884	1252.38
8964.730692	1212.77
8965.549538	1253
8966.368421	1167.76
8967.187342	1350.8
8968.006300	1180.24
8968.825295	1187.16
8969.644328	1095.99
8970.463399	1247.09
8971.282507	1101.17
8972.101652	1208.47
8972.920835	1046.58
8973.740055	1064.45
8974.559313	981.492
8975.378608	967.882
8976.197941	998.986
8977.017311	954.807
8977.836719	1106.82
8978.656164	1095.94
8979.475647	1072.3
8980.295167	1002.11
8981.114724	1105.3
8981.934319	1014.13
8982.753952	1081.27
8983.573622	1219.14
8984.393329	1095.57
8985.213074	1300.5
8986.032857	1177.85
8986.852677	1161.96
8987.672534	1279.74
8988.492429	1445.9
8989.312361	1251.15
8990.132331	1525.89
8990.952338	1337.99
8991.772383	1440.26
8992.592465	1406.12
8993.412585	1508.4
8994.232742	1444.59
8995.052937	1423.68
8995.873169	1480.79
8996.693438	1420.64
8997.513745	1433.48
8998.334090	1500.63
8999.154472	1500.7
8999.974891	1368.92
