## Supplementary material for "Genetically Encoded, Multivalent Liquid Glycan Array (LiGA)": 98-2.txt

TITLE "<<98-2_0001>> Voyager Spec #1[BP = 5265.1, 28294]"
TYPE MASSSPEC
3999.789467	2195.86
4000.336058	2273.57
4000.882687	2167.36
4001.429353	2065.47
4001.976057	2194.13
4002.522798	2296.02
4003.069577	2321.06
4003.616392	2313.29
4004.163246	2290.84
4004.710136	2338.33
4005.257064	2268.39
4005.804030	2143.18
4006.351033	2145.77
4006.898073	2230.4
4007.445151	2565.43
4007.992266	2658.69
4008.539418	2639.69
4009.086608	2658.69
4009.633835	2587.02
4010.181100	2376.33
4010.728402	2243.35
4011.275741	2304.66
4011.823118	2274.43
4012.370532	2205.36
4012.917984	2251.12
4013.465473	2289.98
4014.012999	2307.25
4014.560563	2300.34
4015.108164	2397.05
4015.655803	2367.69
4016.203479	2285.66
4016.751192	2349.56
4017.298943	2295.16
4017.846731	2205.36
4018.394556	2254.57
4018.942419	2233.85
4019.490320	2171.68
4020.038258	2107.78
4020.586233	2075.83
4021.134245	2075.83
4021.682295	2110.37
4022.230383	2236.44
4022.778507	2434.18
4023.326669	2430.73
4023.874869	2347.83
4024.423106	2312.43
4024.971380	2217.44
4025.519692	2096.56
4026.068041	1980.85
4026.616428	1995.53
4027.164852	2246.8
4027.713313	2212.26
4028.261812	2223.49
4028.810348	2184.63
4029.358921	2129.37
4029.907532	2222.63
4030.456180	2268.39
4031.004866	2221.76
4031.553589	2184.63
4032.102350	2066.33
4032.651147	2086.19
4033.199983	1980.85
4033.748855	1995.53
4034.297766	1991.21
4034.846713	1952.35
4035.395698	1898.82
4035.944720	2057.7
4036.493780	2290.84
4037.042877	2460.09
4037.592011	2566.29
4038.141183	2608.61
4038.690392	2589.61
4039.239639	2487.72
4039.788923	2405.69
4040.338245	2362.51
4040.887603	2197.58
4041.437000	2099.15
4041.986433	2139.73
4042.535904	2139.73
4043.085413	2065.47
4043.634959	2026.61
4044.184542	2089.65
4044.734162	2138
4045.283820	2080.15
4045.833516	2093.97
4046.383249	2088.78
4046.933019	2044.75
4047.482826	2052.52
4048.032671	2016.25
4048.582554	2119.87
4049.132474	2259.76
4049.682431	2381.51
4050.232425	2441.95
4050.782457	2402.23
4051.332527	2253.71
4051.882634	2236.44
4052.432778	2310.7
4052.982959	2210.54
4053.533178	2177.72
4054.083435	2225.22
4054.633728	2157.86
4055.184060	2290.84
4055.734428	2340.06
4056.284834	2300.34
4056.835278	2359.06
4057.385758	2391.01
4057.936276	2360.78
4058.486832	2308.11
4059.037425	2237.3
4059.588055	2227.81
4060.138723	2335.74
4060.689428	2424.68
4061.240171	2184.63
4061.790951	2253.71
4062.341768	2360.78
4062.892623	2346.1
4063.443515	2422.95
4063.994444	2386.69
4064.545411	2202.76
4065.096416	2067.2
4065.647457	2160.45
4066.198536	2138
4066.749653	2156.14
4067.300807	2344.38
4067.851998	2170.82
4068.403227	2124.19
4068.954493	2150.96
4069.505797	2259.76
4070.057137	2222.63
4070.608516	2100.01
4071.159931	2001.57
4071.711384	2039.57
4072.262875	2106.05
4072.814403	2047.34
4073.365968	2013.66
4073.917571	2018.84
4074.469211	2080.15
4075.020888	2257.16
4075.572603	2204.49
4076.124356	2247.67
4076.676145	2293.43
4077.227972	2189.81
4077.779837	2343.51
4078.331739	2338.33
4078.883678	2377.19
4079.435655	2479.95
4079.987669	2422.09
4080.539720	2454.04
4081.091809	2355.6
4081.643935	2387.55
4082.196099	2470.45
4082.748300	2511.03
4083.300538	2585.29
4083.852814	2757.13
4084.405127	2769.22
4084.957478	2671.64
4085.509866	2509.3
4086.062292	2423.82
4086.614754	2278.75
4087.167255	2191.54
4087.719792	2220.03
4088.272367	2321.06
4088.824980	2353.88
4089.377630	2271.84
4089.930317	2380.64
4090.483041	2409.14
4091.035803	2372.01
4091.588603	2300.34
4092.141440	2308.97
4092.694314	2269.25
4093.247225	2292.57
4093.800174	2397.05
4094.353161	2547.3
4094.906185	2668.19
4095.459246	2794.26
4096.012344	2657.82
4096.565480	2512.76
4097.118654	2513.62
4097.671865	2532.62
4098.225113	2360.78
4098.778398	2233.85
4099.331721	2108.64
4099.885082	2153.55
4100.438480	2306.38
4100.991915	2296.02
4101.545387	2335.74
4102.098897	2267.53
4102.652445	2282.21
4103.206030	2302.07
4103.759652	2284.8
4104.313311	2292.57
4104.867008	2360.78
4105.420743	2203.63
4105.974514	2120.73
4106.528324	2157.86
4107.082170	2112.1
4107.636054	2186.36
4108.189975	2132.82
4108.743934	1993.8
4109.297930	1972.21
4109.851964	1935.08
4110.406035	1880.68
4110.960143	2051.65
4111.514289	2136.28
4112.068472	2230.4
4112.622693	2135.41
4113.176951	2190.68
4113.731246	2310.7
4114.285579	2303.79
4114.839949	2274.44
4115.394356	2181.18
4115.948801	2082.74
4116.503284	2136.28
4117.057803	2157
4117.612361	2070.65
4118.166955	2030.07
4118.721587	2131.96
4119.276256	2129.37
4119.830963	2162.18
4120.385707	2150.09
4120.940489	2176.86
4121.495308	2326.24
4122.050164	2403.96
4122.605058	2308.11
4123.159989	2325.38
4123.714957	2408.28
4124.269963	2427.27
4124.825007	2389.28
4125.380087	2541.25
4125.935205	2603.43
4126.490361	2541.25
4127.045554	2327.11
4127.600784	2242.49
4128.156052	2274.44
4128.711357	2200.18
4129.266699	2190.68
4129.822079	2137.14
4130.377497	2085.33
4130.932951	2093.97
4131.488443	2131.1
4132.043973	2081.01
4132.599540	2124.19
4133.155144	2107.78
4133.710786	1991.21
4134.266465	2138
4134.822181	2109.51
4135.377935	2102.6
4135.933727	1963.58
4136.489555	1972.21
4137.045421	1999.85
4137.601325	2057.7
4138.157266	2232.12
4138.713244	2400.51
4139.269260	2432.45
4139.825313	2439.36
4140.381403	2492.04
4140.937531	2446.27
4141.493696	2477.36
4142.049899	2435.04
4142.606139	2430.73
4143.162417	2460.09
4143.718732	2420.37
4144.275084	2392.73
4144.831473	2290.84
4145.387901	2282.21
4145.944365	2207.08
4146.500867	2184.63
4147.057406	2249.39
4147.613983	2128.51
4148.170597	1993.8
4148.727248	1863.41
4149.283937	1930.77
4149.840663	1926.45
4150.397427	1982.58
4150.954228	2077.56
4151.511067	2139.73
4152.067943	2093.1
4152.624856	1936.81
4153.181806	1957.53
4153.738794	2103.46
4154.295820	2086.19
4154.852883	2100.87
4155.409983	2020.57
4155.967121	1966.17
4156.524296	2009.34
4157.081508	2166.5
4157.638758	2092.24
4158.196045	2070.65
4158.753370	1985.17
4159.310732	2078.42
4159.868131	2164.77
4160.425568	2130.23
4160.983043	2088.79
4161.540554	2239.03
4162.098103	2240.76
4162.655690	2213.13
4163.213314	2291.71
4163.770975	2340.06
4164.328673	2313.29
4164.886409	2159.59
4165.444183	2182.04
4166.001994	2240.76
4166.559842	2221.76
4167.117728	2424.68
4167.675651	2482.54
4168.233611	2434.18
4168.791609	2335.74
4169.349644	2234.72
4169.907717	2224.35
4170.465827	2268.39
4171.023974	2221.76
4171.582159	2138
4172.140381	2092.24
4172.698641	2088.79
4173.256938	1973.08
4173.815272	1903.14
4174.373644	1898.82
4174.932054	1913.5
4175.490500	2153.55
4176.048984	2180.32
4176.607506	2182.04
4177.166064	2194.13
4177.724661	2164.77
4178.283294	2044.75
4178.841965	2024.02
4179.400674	1988.62
4179.959420	1962.72
4180.518203	1997.26
4181.077023	1978.26
4181.635881	2201.04
4182.194777	2383.24
4182.753710	2467.86
4183.312680	2384.1
4183.871688	2490.31
4184.430733	2460.09
4184.989815	2530.89
4185.548935	2464.4
4186.108092	2457.5
4186.667287	2418.64
4187.226519	2333.15
4187.785788	2340.93
4188.345095	2332.29
4188.904439	2272.71
4189.463821	2349.56
4190.023240	2341.79
4190.582696	2283.07
4191.142190	2156.14
4191.701721	1986.03
4192.261290	1964.44
4192.820896	1941.13
4193.380539	2017.12
4193.940220	2014.53
4194.499938	2014.53
4195.059694	2044.75
4195.619487	2053.38
4196.179317	2110.37
4196.739185	2048.2
4197.299090	2176
4197.859033	2093.1
4198.419013	2059.43
4198.979030	2070.65
4199.539085	2014.53
4200.099178	2031.8
4200.659307	2004.16
4201.219474	1956.67
4201.779679	1934.22
4202.339920	1830.6
4202.900200	1892.77
4203.460516	1974.81
4204.020870	1895.36
4204.581262	1819.38
4205.141690	1960.13
4205.702157	1951.49
4206.262660	1925.59
4206.823201	1949.76
4207.383780	1858.23
4207.944396	1955.81
4208.505049	1827.15
4209.065739	1853.05
4209.626467	1981.71
4210.187233	2104.33
4210.748036	2242.49
4211.308876	2232.13
4211.869754	2168.23
4212.430669	2126.78
4212.991621	2117.28
4213.552611	2024.02
4214.113638	2087.92
4214.674703	2047.34
4215.235805	2157
4215.796944	2045.61
4216.358121	2033.52
4216.919335	2059.43
4217.480587	2055.11
4218.041876	2162.18
4218.603202	2221.76
4219.164566	2182.04
4219.725967	2074.11
4220.287406	2023.16
4220.848882	2017.12
4221.410395	1981.71
4221.971946	1944.58
4222.533534	2026.61
4223.095160	2024.02
4223.656823	2001.57
4224.218523	2257.17
4224.780261	2225.22
4225.342036	2226.08
4225.903849	2232.13
4226.465699	2328.84
4227.027587	2180.32
4227.589511	2177.73
4228.151474	2166.5
4228.713473	1992.07
4229.275510	2009.34
4229.837585	2140.6
4230.399696	2154.41
4230.961846	2204.49
4231.524032	2126.78
4232.086256	2196.72
4232.648518	2257.17
4233.210817	2146.64
4233.773153	1960.13
4234.335527	1992.08
4234.897938	1977.4
4235.460386	1912.63
4236.022872	1865.14
4236.585395	1881.55
4237.147956	2062.02
4237.710554	2129.37
4238.273189	2063.74
4238.835862	2023.16
4239.398572	1959.26
4239.961320	2065.47
4240.524105	1973.08
4241.086927	1961.85
4241.649787	2004.16
4242.212684	1980.85
4242.775619	2023.16
4243.338591	1991.21
4243.901601	1995.53
4244.464647	2083.61
4245.027732	2063.74
4245.590853	2019.71
4246.154012	2059.43
4246.717209	2011.07
4247.280443	2017.98
4247.843714	1967.03
4248.407023	1965.31
4248.970369	1963.58
4249.533752	1961.85
4250.097173	1991.21
4250.660631	1982.58
4251.224127	1918.68
4251.787660	1842.69
4252.351230	1900.55
4252.914838	1901.41
4253.478483	2008.48
4254.042166	2187.22
4254.605886	2143.19
4255.169644	2101.74
4255.733438	2115.55
4256.297271	2110.37
4256.861140	2003.3
4257.425047	1870.32
4257.988992	1924.72
4258.552974	1987.76
4259.116993	2027.48
4259.681050	1992.08
4260.245144	2095.69
4260.809275	2086.2
4261.373444	2227.81
4261.937650	2217.45
4262.501894	2083.61
4263.066175	1922.13
4263.630494	1943.72
4264.194849	2011.94
4264.759243	1975.67
4265.323673	2031.8
4265.888142	2059.43
4266.452647	2000.71
4267.017190	1923.86
4267.581770	1831.47
4268.146388	1930.77
4268.711043	1972.21
4269.275735	2074.11
4269.840465	2156.14
4270.405233	2053.38
4270.970037	2045.61
4271.534879	2082.74
4272.099759	2014.53
4272.664676	2198.45
4273.229630	2295.16
4273.794622	2331.43
4274.359651	2280.48
4274.924717	2239.03
4275.489821	2125.05
4276.054963	2139.73
4276.620141	2121.6
4277.185357	1988.62
4277.750611	1945.45
4278.315902	1878.09
4278.881230	1901.41
4279.446596	1986.03
4280.011999	2075.83
4280.577439	1940.27
4281.142917	1818.51
4281.708433	1690.72
4282.273985	1572.42
4282.839575	1651
4283.405203	1739.07
4283.970868	1840.1
4284.536570	1844.42
4285.102310	1865.14
4285.668087	1872.91
4286.233902	1833.19
4286.799753	1996.39
4287.365643	2017.12
4287.931570	1883.28
4288.497534	1851.33
4289.063535	1689.85
4289.629574	1817.65
4290.195650	1922.13
4290.761764	1917.82
4291.327915	1902.27
4291.894104	1899.68
4292.460330	1843.55
4293.026593	1834.06
4293.592894	1939.4
4294.159232	1897.09
4294.725608	1854.78
4295.292021	1866.01
4295.858471	2015.39
4296.424959	2084.47
4296.991484	1974.81
4297.558046	2053.38
4298.124646	2015.39
4298.691284	1966.17
4299.257958	2042.16
4299.824671	2037.84
4300.391420	1928.18
4300.958207	1876.37
4301.525031	1890.18
4302.091893	1972.21
4302.658792	1980.85
4303.225729	1968.76
4303.792703	2064.61
4304.359714	1963.58
4304.926763	1978.26
4305.493849	2039.57
4306.060973	1957.54
4306.628134	1864.28
4307.195332	1851.33
4307.762568	1897.09
4308.329841	1905.73
4308.897152	2031.8
4309.464500	1944.58
4310.031885	2023.16
4310.599308	1995.53
4311.166768	2119.01
4311.734266	2224.35
4312.301801	2122.46
4312.869373	2201.04
4313.436983	2220.04
4314.004630	2182.04
4314.572315	2083.6
4315.140037	2079.29
4315.707796	1985.17
4316.275593	2122.46
4316.843427	2167.36
4317.411299	2162.18
4317.979208	2100.01
4318.547154	2076.7
4319.115138	1966.17
4319.683159	1917.81
4320.251218	1972.21
4320.819314	1952.35
4321.387447	2030.07
4321.955618	2114.69
4322.523827	2097.42
4323.092072	2045.61
4323.660355	1999.85
4324.228676	1928.18
4324.797034	1853.05
4325.365429	1950.63
4325.933861	2038.7
4326.502331	1913.5
4327.070839	1796.06
4327.639384	1792.61
4328.207966	1918.68
4328.776586	2093.1
4329.345243	2124.19
4329.913937	2014.53
4330.482669	2010.21
4331.051438	2119.87
4331.620245	2055.11
4332.189089	1997.26
4332.757971	2060.29
4333.326889	1971.35
4333.895846	1840.1
4334.464839	1709.71
4335.033871	1782.25
4335.602939	1957.54
4336.172045	2001.57
4336.741188	2062.02
4337.310369	2127.64
4337.879587	2142.32
4338.448842	2098.28
4339.018135	2070.65
4339.587466	2159.59
4340.156833	2263.21
4340.726238	2350.42
4341.295681	2339.2
4341.865161	2338.34
4342.434678	2255.44
4343.004233	2191.54
4343.573825	2094.83
4344.143455	2055.11
4344.713122	2132.82
4345.282826	2201.04
4345.852568	2171.68
4346.422347	2272.71
4346.992163	2416.05
4347.562017	2401.37
4348.131909	2254.58
4348.701837	2177.73
4349.271803	2147.5
4349.841807	2085.33
4350.411848	2036.11
4350.981926	2007.62
4351.552042	1843.55
4352.122195	1783.11
4352.692386	1846.15
4353.262614	1853.92
4353.832879	1832.33
4354.403182	1910.04
4354.973522	2032.66
4355.543900	2070.65
4356.114315	2036.11
4356.684767	1973.08
4357.255257	1908.32
4357.825784	2064.61
4358.396348	2119.01
4358.966950	2081.01
4359.537590	2087.06
4360.108267	2088.79
4360.678981	2079.29
4361.249732	2207.08
4361.820521	2183.77
4362.391348	2229.54
4362.962212	2052.52
4363.533113	2117.28
4364.104052	2218.31
4364.675028	2279.62
4365.246041	2148.37
4365.817092	2081.01
4366.388180	2062.02
4366.959306	2062.88
4367.530469	2015.39
4368.101669	1975.67
4368.672907	1892.77
4369.244182	1877.23
4369.815495	1868.6
4370.386845	1845.28
4370.958232	1772.75
4371.529657	1906.59
4372.101119	2012.8
4372.672619	2035.25
4373.244156	2070.65
4373.815731	1992.08
4374.387342	1916.09
4374.958992	1885
4375.530678	1937.68
4376.102402	1935.08
4376.674164	1907.45
4377.245963	1907.45
4377.817799	1883.28
4378.389673	1990.35
4378.961584	1987.76
4379.533532	1942.86
4380.105518	1942.86
4380.677542	1940.27
4381.249602	1875.5
4381.821700	2015.39
4382.393836	2017.12
4382.966009	1960.13
4383.538219	2071.52
4384.110467	2265.8
4384.682752	2102.6
4385.255075	2174.27
4385.827434	2185.5
4386.399832	1989.48
4386.972267	1937.68
4387.544739	1830.6
4388.117248	1851.33
4388.689795	1918.68
4389.262379	2109.51
4389.835001	2140.6
4390.407660	2171.68
4390.980357	2160.46
4391.553091	2185.5
4392.125862	2089.65
4392.698671	2027.48
4393.271517	1908.32
4393.844401	1916.09
4394.417322	1860.82
4394.990280	1940.27
4395.563276	1966.17
4396.136309	1998.98
4396.709380	1939.4
4397.282488	1907.45
4397.855633	1897.09
4398.428816	1989.48
4399.002036	2067.2
4399.575294	2085.33
4400.148589	1980.85
4400.721921	1910.04
4401.295291	1992.07
4401.868698	1987.76
4402.442143	2088.79
4403.015625	2210.54
4403.589144	2176.86
4404.162701	2242.49
4404.736295	2276.16
4405.309927	2289.12
4405.883596	2300.34
4406.457302	2209.67
4407.031046	2115.55
4407.604828	2148.37
4408.178646	2084.47
4408.752502	2055.11
4409.326396	2060.29
4409.900327	2169.95
4410.474295	2061.15
4411.048301	2082.74
4411.622344	2121.6
4412.196424	1996.39
4412.770542	2008.48
4413.344697	2116.42
4413.918890	2014.53
4414.493120	2026.61
4415.067388	2073.24
4415.641693	2092.24
4416.216035	2206.22
4416.790415	2315.88
4417.364832	2231.26
4417.939286	2094.83
4418.513778	1963.58
4419.088307	1925.59
4419.662874	2022.3
4420.237478	1918.68
4420.812120	1963.58
4421.386799	2023.16
4421.961515	2059.43
4422.536269	2100.01
4423.111060	2050.79
4423.685889	2146.64
4424.260755	2066.33
4424.835658	1967.03
4425.410599	1986.03
4425.985577	1943.72
4426.560592	1817.65
4427.135645	1945.45
4427.710736	2073.24
4428.285864	2176.86
4428.861029	2101.74
4429.436231	2099.15
4430.011471	2051.66
4430.586749	2039.57
4431.162064	2107.78
4431.737416	2228.67
4432.312805	2248.53
4432.888233	2306.38
4433.463697	2319.34
4434.039199	2340.06
4434.614738	2080.15
4435.190315	1900.54
4435.765929	1990.35
4436.341580	2033.52
4436.917269	1943.72
4437.492995	1991.21
4438.068759	1855.64
4438.644560	1721.8
4439.220398	1757.2
4439.796274	1843.55
4440.372188	1814.2
4440.948138	1872.91
4441.524126	1823.69
4442.100152	1895.36
4442.676215	1846.14
4443.252315	1916.95
4443.828453	1916.95
4444.404628	1915.22
4444.980840	1997.26
4445.557090	1993.8
4446.133378	2018.84
4446.709702	2011.07
4447.286064	2006.75
4447.862464	2171.68
4448.438901	2204.49
4449.015375	2334.02
4449.591887	2346.97
4450.168436	2286.52
4450.745023	2220.04
4451.321647	2146.64
4451.898308	2046.47
4452.475007	1964.44
4453.051743	2038.7
4453.628516	1999.85
4454.205327	2063.74
4454.782176	2111.24
4455.359062	2009.34
4455.935985	2083.6
4456.512945	2003.3
4457.089943	1984.3
4457.666979	1959.26
4458.244052	1856.51
4458.821162	1922.13
4459.398309	1999.85
4459.975494	1898.82
4460.552717	1901.41
4461.129977	1897.09
4461.707274	1913.5
4462.284609	1917.81
4462.861981	1908.32
4463.439390	1981.71
4464.016837	1930.77
4464.594321	1900.54
4465.171843	1883.27
4465.749402	1872.05
4466.326998	1992.07
4466.904632	2046.47
4467.482303	2132.82
4468.060012	2224.35
4468.637758	2108.65
4469.215542	1990.35
4469.793363	2128.51
4470.371221	2104.33
4470.949117	2048.2
4471.527050	1986.03
4472.105020	2042.16
4472.683028	2035.25
4473.261074	1978.26
4473.839156	2004.16
4474.417276	2037.84
4474.995434	2043.88
4475.573629	1997.26
4476.151861	2144.05
4476.730131	2215.72
4477.308438	2154.41
4477.886783	2200.18
4478.465165	2178.59
4479.043584	2166.5
4479.622041	2106.06
4480.200535	2149.23
4480.779067	2013.66
4481.357636	2031.8
4481.936242	1946.31
4482.514886	1858.23
4483.093567	1858.23
4483.672286	1807.29
4484.251042	1711.44
4484.829835	1780.52
4485.408666	1832.33
4485.987534	1741.66
4486.566440	1850.46
4487.145383	2005.03
4487.724363	1952.35
4488.303381	1969.62
4488.882436	2090.51
4489.461529	2130.23
4490.040659	2135.41
4490.619827	2016.25
4491.199031	2047.34
4491.778274	2074.11
4492.357553	2117.28
4492.936870	2018.84
4493.516225	2030.07
4494.095617	2160.45
4494.675046	2115.55
4495.254513	2144.05
4495.834017	2096.56
4496.413558	2191.54
4496.993137	2265.8
4497.572754	2178.59
4498.152407	2111.24
4498.732099	2011.07
4499.311827	1817.65
4499.891593	1789.15
4500.471396	1876.37
4501.051237	1817.65
4501.631115	1751.16
4502.211031	1845.28
4502.790984	1992.07
4503.370974	2131.1
4503.951002	2011.07
4504.531067	2012.8
4505.111170	2138.87
4505.691310	2003.3
4506.271487	1915.22
4506.851702	1973.08
4507.431954	1902.27
4508.012244	1819.38
4508.592571	1835.78
4509.172935	1811.6
4509.753337	1878.09
4510.333777	1902.27
4510.914253	1925.58
4511.494767	1940.26
4512.075319	1922.13
4512.655908	1758.07
4513.236534	1790.02
4513.817198	1751.16
4514.397899	1762.39
4514.978637	1797.79
4515.559413	1924.72
4516.140226	1988.62
4516.721077	2024.02
4517.301965	1878.09
4517.882891	1923.86
4518.463854	1901.41
4519.044854	1990.35
4519.625892	2017.98
4520.206967	2074.97
4520.788079	2137.14
4521.369229	2098.28
4521.950417	2125.91
4522.531641	2114.69
4523.112903	1983.44
4523.694203	2058.56
4524.275540	2060.29
4524.856914	2022.3
4525.438326	1892.77
4526.019775	1910.04
4526.601262	1889.32
4527.182786	1877.23
4527.764347	1944.58
4528.345946	1974.8
4528.927582	1890.18
4529.509256	1907.45
4530.090967	1781.38
4530.672716	1847.01
4531.254501	1942.85
4531.836325	1824.56
4532.418185	1933.36
4533.000083	2028.34
4533.582019	2038.7
4534.163992	2108.64
4534.746002	2274.44
4535.328050	2356.47
4535.910135	2330.56
4536.492257	2224.35
4537.074417	2124.19
4537.656614	2056.84
4538.238849	2123.32
4538.821121	2074.1
4539.403431	2082.74
4539.985778	2040.43
4540.568162	2070.65
4541.150584	2114.69
4541.733043	2113.83
4542.315539	2120.73
4542.898073	2012.8
4543.480645	1844.42
4544.063254	1852.19
4544.645900	1791.74
4545.228583	1910.04
4545.811304	2065.47
4546.394063	2093.1
4546.976859	1937.67
4547.559692	1895.36
4548.142562	1983.44
4548.725470	2004.16
4549.308416	1949.76
4549.891399	1777.06
4550.474419	1771.02
4551.057476	1763.25
4551.640572	1710.58
4552.223704	1820.24
4552.806874	1847.01
4553.390081	1720.07
4553.973326	1619.05
4554.556608	1764.98
4555.139927	1906.59
4555.723284	1916.95
4556.306679	1971.35
4556.890110	1902.27
4557.473579	1938.54
4558.057086	1908.31
4558.640630	2053.38
4559.224211	2039.57
4559.807830	1956.67
4560.391486	2028.34
4560.975179	1953.22
4561.558910	1945.44
4562.142679	1997.25
4562.726485	1954.08
4563.310328	1874.64
4563.894208	1850.46
4564.478126	1801.24
4565.062082	1850.46
4565.646074	1881.55
4566.230105	1961.85
4566.814172	2033.52
4567.398277	1938.54
4567.982420	1999.84
4568.566600	1983.44
4569.150817	1966.17
4569.735071	1967.9
4570.319363	1842.69
4570.903693	1832.33
4571.488060	1819.38
4572.072464	1779.65
4572.656906	1799.51
4573.241385	1827.15
4573.825901	1742.52
4574.410455	1725.25
4574.995046	1775.34
4575.579675	1693.31
4576.164341	1709.71
4576.749045	1824.56
4577.333786	1826.28
4577.918564	1971.35
4578.503380	2003.3
4579.088233	2026.61
4579.673123	2096.56
4580.258051	2035.25
4580.843017	2012.8
4581.428020	2267.53
4582.013060	2306.38
4582.598137	2245.08
4583.183252	2327.11
4583.768405	2386.69
4584.353594	2315.02
4584.938822	2249.39
4585.524086	2164.77
4586.109388	2150.09
4586.694728	2014.52
4587.280105	2071.51
4587.865519	2129.37
4588.450970	2055.11
4589.036460	2024.02
4589.621986	1892.77
4590.207550	1790.02
4590.793151	1809.88
4591.378790	1896.23
4591.964466	1954.08
4592.550179	1913.5
4593.135930	1855.64
4593.721719	1924.72
4594.307544	2045.61
4594.893407	1981.71
4595.479308	1993.8
4596.065246	2091.37
4596.651221	2054.24
4597.237234	2026.61
4597.823284	2075.83
4598.409372	1962.71
4598.995497	2021.43
4599.581659	2017.11
4600.167859	1954.08
4600.754096	1971.35
4601.340371	2207.95
4601.926683	2292.57
4602.513032	2285.66
4603.099419	2199.31
4603.685843	2100.01
4604.272305	2053.38
4604.858804	1936.81
4605.445340	1964.44
4606.031914	1871.18
4606.618525	1858.23
4607.205174	1935.08
4607.791860	2047.34
4608.378583	2068.06
4608.965344	2313.29
4609.552143	2334.02
4610.138978	2339.2
4610.725851	2220.03
4611.312762	2169.09
4611.899710	1972.21
4612.486695	1927.31
4613.073718	1984.3
4613.660778	1939.4
4614.247876	1910.04
4614.835011	1851.32
4615.422183	1989.48
4616.009393	1971.35
4616.596640	1952.35
4617.183924	1845.28
4617.771246	1904
4618.358606	1891.04
4618.946003	1952.35
4619.533437	2023.16
4620.120909	2037.84
4620.708418	2026.61
4621.295964	2012.8
4621.883548	1944.58
4622.471169	2011.07
4623.058828	2054.24
4623.646524	2167.36
4624.234257	2135.41
4624.822028	2247.67
4625.409836	2269.25
4625.997682	2066.33
4626.585565	2033.52
4627.173486	2003.3
4627.761444	1847.01
4628.349439	1831.46
4628.937472	1971.35
4629.525542	2057.7
4630.113649	2045.61
4630.701794	2173.41
4631.289977	2193.27
4631.878196	2046.47
4632.466454	2144.05
4633.054748	2148.36
4633.643080	2036.11
4634.231450	2088.78
4634.819856	2043.02
4635.408301	1964.44
4635.996782	1821.1
4636.585301	1908.31
4637.173858	1922.99
4637.762451	1891.04
4638.351083	1936.81
4638.939751	1871.18
4639.528457	1845.28
4640.117201	1865.14
4640.705982	1773.61
4641.294800	1805.56
4641.883656	1869.46
4642.472549	2032.66
4643.061479	2037.84
4643.650447	2008.48
4644.239453	2150.09
4644.828495	2107.78
4645.417575	2039.56
4646.006693	1918.68
4646.595848	1939.4
4647.185040	1860.82
4647.774270	1930.76
4648.363537	1988.62
4648.952842	2043.02
4649.542184	1959.26
4650.131563	2179.45
4650.720980	2214.85
4651.310434	2172.54
4651.899926	2195.86
4652.489455	2164.77
4653.079021	2071.51
4653.668625	1995.53
4654.258266	2006.75
4654.847945	2089.65
4655.437661	2089.65
4656.027415	2148.36
4656.617206	2280.48
4657.207034	2289.11
4657.796900	2255.44
4658.386803	2202.76
4658.976743	2260.62
4659.566721	2179.45
4660.156736	2217.44
4660.746789	2210.54
4661.336879	2216.58
4661.927007	2126.78
4662.517172	2074.1
4663.107374	2092.24
4663.697614	2140.59
4664.287891	2153.55
4664.878206	2251.12
4665.468558	2329.7
4666.058947	2360.78
4666.649374	2317.61
4667.239838	2320.2
4667.830340	2273.57
4668.420879	2242.49
4669.011455	2250.26
4669.602069	2254.57
4670.192720	2313.29
4670.783409	2389.28
4671.374135	2266.66
4671.964899	2225.22
4672.555700	2263.21
4673.146538	2234.71
4673.737414	2184.63
4674.328327	2158.73
4674.919277	2179.45
4675.510265	2110.37
4676.101291	2176
4676.692353	2233.85
4677.283454	2345.24
4677.874591	2318.47
4678.465766	2256.3
4679.056978	2186.36
4679.648228	2230.4
4680.239515	2178.59
4680.830840	2181.18
4681.422202	2270.12
4682.013602	2186.36
4682.605038	2205.35
4683.196513	2264.94
4683.788024	2247.67
4684.379573	2193.27
4684.971160	2140.59
4685.562784	2311.56
4686.154445	2292.57
4686.746144	2302.07
4687.337880	2198.45
4687.929653	2198.45
4688.521464	2162.18
4689.113313	2096.56
4689.705198	2084.47
4690.297121	1971.35
4690.889082	1952.35
4691.481080	1979.98
4692.073115	2009.34
4692.665188	2082.74
4693.257298	2001.57
4693.849446	2021.43
4694.441631	2052.52
4695.033853	2106.05
4695.626113	2196.72
4696.218410	2121.6
4696.810745	2184.63
4697.403117	2152.68
4697.995526	2099.15
4698.587973	1982.57
4699.180458	2032.66
4699.772979	2158.73
4700.365538	2215.72
4700.958135	2275.3
4701.550769	2213.13
4702.143440	2274.43
4702.736149	2229.53
4703.328895	2303.79
4703.921678	2362.51
4704.514499	2178.59
4705.107358	2119.01
4705.700254	2202.76
4706.293187	2264.07
4706.886157	2284.8
4707.479165	2241.62
4708.072211	2426.41
4708.665294	2456.63
4709.258414	2367.69
4709.851571	2401.37
4710.444766	2422.95
4711.037999	2299.48
4711.631269	2280.48
4712.224576	2592.2
4712.817921	2659.55
4713.411303	2547.3
4714.004722	2644.01
4714.598179	2617.24
4715.191673	2606.01
4715.785205	2543.84
4716.378774	2626.74
4716.972381	2560.25
4717.566025	2379.78
4718.159706	2405.68
4718.753425	2518.8
4719.347181	2480.81
4719.940975	2582.7
4720.534806	2593.06
4721.128674	2532.62
4721.722580	2436.77
4722.316523	2349.56
4722.910504	2355.6
4723.504522	2395.32
4724.098577	2470.45
4724.692670	2478.22
4725.286800	2383.23
4725.880968	2516.21
4726.475173	2535.21
4727.069415	2574.06
4727.663695	2593.93
4728.258013	2518.8
4728.852367	2350.42
4729.446759	2280.48
4730.041189	2185.49
4730.635656	2103.46
4731.230160	2070.65
4731.824702	2181.18
4732.419281	2168.22
4733.013898	2102.6
4733.608552	2217.44
4734.203243	2252.85
4734.797972	2314.15
4735.392738	2402.23
4735.987542	2403.96
4736.582383	2283.07
4737.177261	2267.53
4737.772177	2318.47
4738.367130	2368.55
4738.962121	2493.76
4739.557149	2588.74
4740.152214	2897.01
4740.747317	2942.78
4741.342458	2989.4
4741.937635	2939.32
4742.532851	2846.06
4743.128103	2831.38
4743.723393	2804.62
4744.318720	2922.05
4744.914085	2857.29
4745.509487	2803.75
4746.104927	2648.32
4746.700404	2588.74
4747.295918	2517.07
4747.891470	2485.13
4748.487059	2457.49
4749.082686	2433.32
4749.678350	2423.82
4750.274051	2595.65
4750.869790	2518.8
4751.465566	2664.73
4752.061380	2638.83
4752.657231	2556.8
4753.253120	2600.83
4753.849046	2490.31
4754.445009	2527.44
4755.041010	2636.24
4755.637048	2724.31
4756.233123	2789.07
4756.829236	2710.5
4757.425387	2768.35
4758.021574	2864.2
4758.617800	3005.81
4759.214062	3115.47
4759.810362	3042.08
4760.406699	3017.04
4761.003074	3082.66
4761.599487	2920.32
4762.195936	2895.28
4762.792423	2992.86
4763.388948	2876.29
4763.985510	2771.8
4764.582109	2888.38
4765.178745	2791.66
4765.775420	2946.23
4766.372131	3036.9
4766.968880	2973.86
4767.565666	2858.15
4768.162490	2825.34
4768.759351	2888.38
4769.356250	2904.78
4769.953186	2849.52
4770.550159	2765.76
4771.147170	2734.67
4771.744218	2686.32
4772.341304	2688.05
4772.938427	2935
4773.535587	2961.77
4774.132785	3147.42
4774.730020	3063.66
4775.327293	2949.68
4775.924603	3002.36
4776.521950	3234.64
4777.119335	3267.45
4777.716757	3256.22
4778.314217	3137.06
4778.911714	2974.72
4779.509249	3050.71
4780.106821	3064.53
4780.704430	3213.05
4781.302077	3360.71
4781.899761	3272.63
4782.497482	3051.58
4783.095241	3105.11
4783.693038	3137.06
4784.290872	3167.28
4784.888743	3048.12
4785.486651	2993.72
4786.084597	3086.12
4786.682581	3011.86
4787.280602	2966.09
4787.878660	2844.34
4788.476756	2830.52
4789.074889	2945.37
4789.673059	2968.68
4790.271267	3086.12
4790.869512	3086.12
4791.467795	3083.52
4792.066115	3047.26
4792.664473	2985.09
4793.262868	2997.18
4793.861300	2943.64
4794.459770	2945.37
4795.058277	2941.05
4795.656822	3017.9
4796.255404	3037.76
4796.854023	3022.22
4797.452680	3060.21
4798.051374	3217.37
4798.650106	3426.33
4799.248875	3453.1
4799.847681	3414.24
4800.446525	3356.39
4801.045406	3130.15
4801.644325	3218.23
4802.243281	3244.13
4802.842275	3206.14
4803.441305	3056.76
4804.040374	3178.51
4804.639479	3123.25
4805.238623	2986.81
4805.837803	3041.21
4806.437021	3061.07
4807.036277	2982.5
4807.635569	3016.17
4808.234900	3000.63
4808.834267	2868.52
4809.433672	2891.83
4810.033115	2972.14
4810.632594	2941.05
4811.232112	2881.47
4811.831666	2750.22
4812.431258	2552.48
4813.030888	2530.03
4813.630555	2600.83
4814.230259	2637.96
4814.830001	2841.75
4815.429780	2929.82
4816.029596	2825.34
4816.629450	2821.02
4817.229342	2850.38
4817.829271	2962.64
4818.429237	3072.3
4819.029240	3086.98
4819.629281	3046.4
4820.229360	2841.75
4820.829476	2664.73
4821.429629	2684.59
4822.029819	2869.38
4822.630047	2790.8
4823.230313	2752.81
4823.830616	2801.16
4824.430956	2799.44
4825.031334	2859.02
4825.631749	2891.83
4826.232201	2911.69
4826.832691	2907.37
4827.433219	2761.44
4828.033783	2809.8
4828.634386	2841.75
4829.235025	2802.03
4829.835702	2884.06
4830.436416	2836.57
4831.037168	2780.44
4831.637957	2809.8
4832.238784	2942.78
4832.839648	2877.15
4833.440550	2767.49
4834.041488	2742.45
4834.642465	2694.09
4835.243478	2635.38
4835.844529	2617.24
4836.445618	2695.82
4837.046744	2815.84
4837.647907	2823.62
4838.249108	2851.25
4838.850346	2795.98
4839.451622	2667.32
4840.052935	2725.18
4840.654285	2701.86
4841.255673	2696.68
4841.857098	2742.45
4842.458560	2797.71
4843.060061	2920.33
4843.661598	2966.09
4844.263173	2930.69
4844.864785	2934.14
4845.466435	2918.6
4846.068122	2878.02
4846.669846	2844.34
4847.271608	2927.23
4847.873407	3001.49
4848.475244	2982.5
4849.077118	2995.45
4849.679030	2912.56
4850.280979	2790.8
4850.882965	2792.53
4851.484989	2778.71
4852.087050	2929.83
4852.689149	2782.17
4853.291285	2681.14
4853.893458	2638.83
4854.495669	2706.18
4855.097917	2566.3
4855.700203	2602.56
4856.302526	2728.63
4856.904886	2819.3
4857.507284	2882.33
4858.109719	2887.51
4858.712192	2934.14
4859.314702	2866.79
4859.917250	2842.61
4860.519835	2713.09
4861.122457	2687.18
4861.725117	2604.29
4862.327814	2667.32
4862.930549	2753.67
4863.533321	2737.27
4864.136130	2776.12
4864.738977	2744.17
4865.341861	2553.34
4865.944783	2603.43
4866.547742	2710.5
4867.150738	2625.01
4867.753772	2565.43
4868.356843	2519.67
4868.959952	2622.42
4869.563098	2550.75
4870.166282	2603.43
4870.769503	2704.45
4871.372761	2680.28
4871.976057	2825.34
4872.579390	2879.74
4873.182760	2795.12
4873.786168	2849.52
4874.389614	2736.4
4874.993097	2795.98
4875.596617	2874.56
4876.200175	2871.11
4876.803770	2757.13
4877.407402	2652.64
4878.011072	2560.25
4878.614779	2603.43
4879.218524	2595.65
4879.822306	2628.47
4880.426125	2609.47
4881.029982	2665.6
4881.633877	2805.48
4882.237808	2796.85
4882.841778	2714.82
4883.445784	2881.47
4884.049828	2890.1
4884.653910	2600.84
4885.258028	2534.35
4885.862185	2614.65
4886.466378	2751.08
4887.070609	2832.25
4887.674878	2894.42
4888.279184	3017.04
4888.883527	2996.31
4889.487908	2980.77
4890.092326	2922.05
4890.696781	2835.71
4891.301274	2821.03
4891.905804	2999.77
4892.510372	3005.81
4893.114977	2972.14
4893.719620	2936.73
4894.324300	2940.19
4894.929017	2888.38
4895.533772	2850.38
4896.138564	2804.62
4896.743394	2711.36
4897.348261	2768.35
4897.953165	2687.19
4898.558107	2659.55
4899.163087	2610.33
4899.768103	2716.54
4900.373157	2780.44
4900.978249	2745.04
4901.583378	2679.41
4902.188544	2482.54
4902.793748	2376.33
4903.398989	2353.01
4904.004268	2521.4
4904.609584	2536.07
4905.214937	2520.53
4905.820328	2406.55
4906.425756	2534.35
4907.031222	2504.13
4907.636725	2434.18
4908.242265	2257.17
4908.847843	2236.44
4909.453458	2225.22
4910.059111	2352.15
4910.664801	2474.77
4911.270529	2684.59
4911.876294	2663.01
4912.482096	2677.69
4913.087936	2696.68
4913.693813	2684.6
4914.299727	2806.35
4914.905679	2777.85
4915.511669	2720.86
4916.117696	2582.7
4916.723760	2620.7
4917.329861	2466.13
4917.936000	2450.59
4918.542177	2547.3
4919.148391	2571.48
4919.754642	2720.86
4920.360931	2693.23
4920.967257	2809.8
4921.573620	2791.67
4922.180021	2775.26
4922.786460	2720.86
4923.392935	2656.1
4923.999449	2523.12
4924.605999	2550.75
4925.212587	2519.67
4925.819213	2521.4
4926.425875	2416.05
4927.032576	2617.24
4927.639313	2578.39
4928.246088	2549.03
4928.852901	2546.44
4929.459751	2568.02
4930.066638	2669.05
4930.673563	2688.05
4931.280525	2705.32
4931.887524	2742.45
4932.494561	2676.82
4933.101636	2619.83
4933.708747	2621.56
4934.315897	2714.82
4934.923083	2721.73
4935.530307	2706.18
4936.137569	2511.03
4936.744867	2594.79
4937.352204	2571.48
4937.959577	2501.54
4938.566988	2522.26
4939.174437	2606.02
4939.781923	2594.79
4940.389446	2558.53
4940.997007	2558.53
4941.604605	2599.11
4942.212241	2606.02
4942.819913	2679.41
4943.427624	2705.32
4944.035372	2653.51
4944.643157	2570.61
4945.250979	2471.31
4945.858839	2361.65
4946.466737	2428.14
4947.074672	2429.87
4947.682644	2598.25
4948.290654	2669.05
4948.898701	2663.01
4949.506785	2570.61
4950.114907	2458.36
4950.723066	2365.1
4951.331263	2253.71
4951.939497	2274.44
4952.547769	2246.81
4953.156078	2223.49
4953.764424	2413.46
4954.372808	2365.1
4954.981229	2372.88
4955.589688	2384.96
4956.198184	2356.47
4956.806717	2460.09
4957.415288	2405.69
4958.023897	2420.37
4958.632542	2377.19
4959.241225	2403.96
4959.849946	2507.58
4960.458704	2561.98
4961.067499	2783.03
4961.676332	2730.36
4962.285202	2660.42
4962.894110	2669.05
4963.503055	2631.06
4964.112037	2479.08
4964.721057	2333.16
4965.330114	2555.07
4965.939209	2582.7
4966.548341	2601.7
4967.157510	2591.34
4967.766717	2426.41
4968.375961	2245.08
4968.985243	2217.45
4969.594562	2352.15
4970.203919	2346.11
4970.813313	2369.42
4971.422744	2460.09
4972.032213	2492.9
4972.641719	2454.04
4973.251263	2486.86
4973.860844	2537.8
4974.470462	2483.4
4975.080118	2590.48
4975.689811	2666.46
4976.299542	2744.18
4976.909310	2767.49
4977.519115	2852.11
4978.128958	2754.54
4978.738839	2805.48
4979.348756	2734.68
4979.958711	2523.12
4980.568704	2498.08
4981.178734	2401.37
4981.788801	2399.64
4982.398906	2367.7
4983.009048	2400.51
4983.619228	2321.07
4984.229445	2409.14
4984.839699	2301.21
4985.449991	2152.69
4986.060321	2080.15
4986.670687	2030.07
4987.281091	2201.04
4987.891533	2294.3
4988.502012	2223.49
4989.112528	2189.82
4989.723082	2146.64
4990.333673	2226.08
4990.944302	2265.8
4991.554968	2265.8
4992.165671	2378.06
4992.776412	2401.37
4993.387190	2348.7
4993.998006	2341.79
4994.608859	2280.48
4995.219749	2426.41
4995.830677	2469.59
4996.441643	2517.08
4997.052645	2436.77
4997.663685	2329.7
4998.274763	2240.76
4998.885878	2322.79
4999.497030	2286.53
5000.108220	2225.22
5000.719447	2239.04
5001.330712	2302.93
5001.942014	2265.8
5002.553353	2296.03
5003.164730	2195.86
5003.776144	2241.63
5004.387596	2348.7
5004.999085	2458.36
5005.610612	2510.17
5006.222176	2549.89
5006.833777	2550.76
5007.445416	2505.85
5008.057092	2442.82
5008.668806	2339.2
5009.280556	2293.44
5009.892345	2282.21
5010.504171	2303.8
5011.116034	2354.74
5011.727935	2404.83
5012.339873	2372.01
5012.951848	2310.7
5013.563861	2384.1
5014.175911	2353.02
5014.787999	2448
5015.400124	2276.17
5016.012287	2270.12
5016.624487	2222.63
5017.236724	2354.74
5017.848999	2326.25
5018.461311	2274.44
5019.073661	2266.67
5019.686048	2270.12
5020.298472	2385.83
5020.910934	2502.4
5021.523433	2429
5022.135970	2461.82
5022.748544	2594.79
5023.361155	2649.19
5023.973804	2590.48
5024.586491	2493.76
5025.199214	2371.15
5025.811976	2429.87
5026.424774	2438.5
5027.037610	2456.63
5027.650484	2432.46
5028.263394	2358.2
5028.876343	2320.2
5029.489328	2234.72
5030.102351	2059.43
5030.715412	2132.83
5031.328510	2137.14
5031.941645	2176.86
5032.554818	2341.79
5033.168028	2358.2
5033.781275	2257.17
5034.394560	2145.78
5035.007883	2196.72
5035.621243	2203.63
5036.234640	2249.4
5036.848074	2341.79
5037.461546	2501.54
5038.075056	2445.41
5038.688603	2449.73
5039.302187	2394.46
5039.915809	2438.5
5040.529468	2350.43
5041.143164	2291.71
5041.756898	2384.1
5042.370670	2441.96
5042.984478	2479.09
5043.598324	2296.03
5044.212208	2287.39
5044.826129	2393.6
5045.440087	2469.59
5046.054083	2673.37
5046.668117	2586.16
5047.282187	2476.49
5047.896295	2549.03
5048.510441	2531.76
5049.124624	2577.52
5049.738844	2530.03
5050.353102	2509.31
5050.967397	2461.82
5051.581729	2479.09
5052.196099	2541.26
5052.810507	2559.39
5053.424952	2506.72
5054.039434	2624.15
5054.653953	2530.03
5055.268510	2404.83
5055.883105	2302.07
5056.497737	2295.16
5057.112406	2460.09
5057.727113	2460.95
5058.341857	2443.68
5058.956638	2386.69
5059.571457	2536.08
5060.186314	2620.7
5060.801207	2500.67
5061.416139	2590.48
5062.031107	2564.57
5062.646113	2586.16
5063.261157	2489.45
5063.876238	2579.25
5064.491356	2726.91
5065.106512	2691.5
5065.721705	2683.73
5066.336935	2748.49
5066.952203	2691.5
5067.567508	2625.01
5068.182851	2599.11
5068.798231	2562.84
5069.413649	2535.21
5070.029104	2602.56
5070.644596	2603.43
5071.260126	2559.39
5071.875693	2656.1
5072.491298	2656.96
5073.106940	2641.42
5073.722620	2771.81
5074.338336	2601.7
5074.954091	2643.15
5075.569882	2586.16
5076.185712	2452.32
5076.801578	2416.05
5077.417482	2368.56
5078.033424	2382.37
5078.649402	2485.99
5079.265419	2612.06
5079.881472	2593.07
5080.497563	2632.79
5081.113692	2573.21
5081.729858	2593.93
5082.346061	2629.33
5082.962302	2626.74
5083.578580	2594.79
5084.194895	2567.16
5084.811248	2517.08
5085.427639	2441.09
5086.044066	2359.06
5086.660531	2349.56
5087.277034	2466.13
5087.893574	2393.6
5088.510152	2468.72
5089.126766	2394.46
5089.743419	2507.58
5090.360108	2667.33
5090.976835	2659.55
5091.593600	2707.05
5092.210402	2757.99
5092.827241	2758.86
5093.444118	2722.59
5094.061032	2884.06
5094.677984	2851.25
5095.294973	2771.81
5095.911999	2913.42
5096.529063	2977.32
5097.146164	2871.11
5097.763303	2898.74
5098.380479	3044.67
5098.997693	3029.13
5099.614943	2850.39
5100.232232	2970.41
5100.849557	2739.86
5101.466921	2803.76
5102.084321	2823.62
5102.701759	2891.83
5103.319235	2873.7
5103.936747	2804.62
5104.554298	2686.32
5105.171885	2605.15
5105.789510	2644.87
5106.407173	2663.87
5107.024873	2754.54
5107.642610	2793.4
5108.260385	2847.8
5108.878197	2815.85
5109.496046	2914.28
5110.113933	3033.45
5110.731858	3134.47
5111.349820	3280.4
5111.967819	3260.54
5112.585855	3164.7
5113.203930	3080.07
5113.822041	2991.13
5114.440190	2926.37
5115.058376	2920.33
5115.676600	2900.47
5116.294861	2890.11
5116.913160	2973
5117.531495	2922.06
5118.149869	2884.06
5118.768280	2812.39
5119.386728	2862.47
5120.005213	2931.55
5120.623736	2783.03
5121.242297	2762.31
5121.860895	2867.66
5122.479530	2820.16
5123.098203	2815.85
5123.716913	2692.37
5124.335660	2806.35
5124.954445	2936.73
5125.573268	3008.4
5126.192127	3151.74
5126.811025	3157.79
5127.429959	3174.19
5128.048931	3047.26
5128.667941	3055.9
5129.286988	2992.86
5129.906072	3106.84
5130.525194	3046.4
5131.144353	3089.57
5131.763549	3207.01
5132.382783	3302.85
5133.002054	3309.76
5133.621363	3465.19
5134.240709	3353.8
5134.860093	3442.74
5135.479514	3427.2
5136.098972	3435.83
5136.718468	3438.42
5137.338001	3360.71
5137.957572	3403.02
5138.577180	3383.16
5139.196826	3490.23
5139.816509	3510.09
5140.436229	3493.69
5141.055987	3559.31
5141.675782	3635.3
5142.295614	3769.14
5142.915484	3710.42
5143.535392	3649.11
5144.155337	3576.58
5144.775319	3391.79
5145.395339	3432.38
5146.015396	3596.44
5146.635490	3592.12
5147.255622	3533.41
5147.875791	3543.77
5148.495998	3438.42
5149.116242	3364.16
5149.736524	3486.78
5150.356843	3598.17
5150.977199	3679.34
5151.597593	3881.39
5152.218024	3966.02
5152.838493	4039.41
5153.458999	4124.03
5154.079543	4089.5
5154.700123	4170.66
5155.320742	4148.21
5155.941398	4110.22
5156.562091	4175.84
5157.182821	4037.69
5157.803589	3948.75
5158.424395	4085.18
5159.045237	4037.69
5159.666118	4011.78
5160.287035	4108.49
5160.907990	4168.07
5161.528983	4304.5
5162.150013	4324.37
5162.771080	4392.58
5163.392185	4312.28
5164.013327	4238.02
5164.634506	4251.83
5165.255723	4242.33
5165.876978	4157.71
5166.498270	4355.45
5167.119599	4467.7
5167.740966	4542.83
5168.362370	4398.63
5168.983811	4344.23
5169.605290	4389.13
5170.226806	4374.45
5170.848360	4354.59
5171.469951	4316.59
5172.091580	4377.04
5172.713246	4427.98
5173.334949	4617.95
5173.956690	4545.42
5174.578468	4507.42
5175.200284	4392.58
5175.822137	4337.32
5176.444027	4532.47
5177.065955	4700.85
5177.687920	4871.82
5178.309923	4873.54
5178.931963	4991.84
5179.554041	5006.52
5180.176156	5171.45
5180.798308	5117.05
5181.420498	4986.66
5182.042725	5116.19
5182.664990	5107.55
5183.287292	5129.14
5183.909631	5135.18
5184.532008	5089.42
5185.154423	5233.62
5185.776874	5313.06
5186.399363	5228.44
5187.021890	5062.65
5187.644454	5171.45
5188.267055	5444.31
5188.889694	5647.23
5189.512370	5829.43
5190.135084	6125.61
5190.757835	6050.48
5191.380623	5913.19
5192.003449	5832.02
5192.626313	5840.66
5193.249213	5908.87
5193.872151	5953.77
5194.495127	5996.08
5195.118140	5945.14
5195.741190	6104.02
5196.364278	6274.13
5196.987403	6383.79
5197.610566	6323.35
5198.233766	6458.05
5198.857004	6814.67
5199.480278	6602.25
5200.103591	6548.72
5200.726940	6604.84
5201.350328	6606.57
5201.973752	6671.33
5202.597214	6801.72
5203.220714	6731.78
5203.844250	6576.35
5204.467825	6561.67
5205.091436	6811.22
5205.715085	6963.19
5206.338772	6947.65
5206.962496	7070.27
5207.586257	7027.09
5208.210056	7070.27
5208.833892	7159.21
5209.457765	7350.9
5210.081676	7685.93
5210.705625	7977.79
5211.329610	7876.77
5211.953634	8027.01
5212.577694	8315.42
5213.201792	8372.41
5213.825928	8434.58
5214.450101	8343.05
5215.074311	8392.27
5215.698559	8628.87
5216.322844	8705.72
5216.947167	9017.44
5217.571526	9150.41
5218.195924	9270.44
5218.820359	9497.54
5219.444831	9775.58
5220.069341	10022.5
5220.693888	10104.6
5221.318472	10461.2
5221.943094	10436.2
5222.567753	10629.6
5223.192450	10717.6
5223.817184	11020.7
5224.441956	11152.8
5225.066765	11154.6
5225.691611	11716.7
5226.316495	11809.1
5226.941416	12018.1
5227.566375	12309.9
5228.191371	12558.6
5228.816404	12708.9
5229.441475	13073.3
5230.066584	13182.9
5230.691729	13131.1
5231.316913	13108.7
5231.942133	13334
5232.567391	13674.2
5233.192686	14047.3
5233.818019	14437.6
5234.443390	14725.1
5235.068797	15372.7
5235.694242	15726.8
5236.319725	16853.6
5236.945245	17614.4
5237.570802	18692.9
5238.196397	19640.1
5238.822029	20659
5239.447699	21671
5240.073406	22820.3
5240.699150	23594
5241.324932	24120.8
5241.950751	24894.4
5242.576608	25461.8
5243.202502	25371.1
5243.828433	25218.3
5244.454402	25046.4
5245.080409	24617.3
5245.706452	24353
5246.332533	24236.5
5246.958652	24026.6
5247.584808	23738.2
5248.211001	23563.8
5248.837232	23400.6
5249.463501	22837.6
5250.089806	22648.5
5250.716149	22370.5
5251.342530	21937.9
5251.968948	21767.7
5252.595403	21464.7
5253.221896	21671
5253.848426	21631.3
5254.474994	21779
5255.101599	22291
5255.728241	22361
5256.354921	22373.1
5256.981638	22396.4
5257.608393	22367
5258.235185	22499.1
5258.862015	22684.8
5259.488882	23419.6
5260.115786	24381.5
5260.742728	25220
5261.369707	25908.2
5261.996724	26653.4
5262.623778	27162
5263.250869	27591.1
5263.877998	27959.8
5264.505164	28268.1
5265.132368	28294
5265.759609	28109.2
5266.386888	28004.7
5267.014204	27483.2
5267.641557	27190.5
5268.268948	26702.6
5268.896376	26313.2
5269.523842	26165.5
5270.151345	25909
5270.778885	25497.2
5271.406463	25272.7
5272.034078	25166.4
5272.661731	25276.1
5273.289421	25127.6
5273.917149	24427.3
5274.544914	23768.5
5275.172716	23306.5
5275.800556	23176.1
5276.428433	22817.7
5277.056348	22929.1
5277.684300	22987.9
5278.312289	23026.7
5278.940316	23035.3
5279.568380	23231.4
5280.196482	22930.9
5280.824621	22955.9
5281.452798	23195.1
5282.081012	23383.3
5282.709263	23422.2
5283.337552	23777.9
5283.965878	23755.5
5284.594242	23837.5
5285.222643	24092.3
5285.851082	24167.4
5286.479558	23853.1
5287.108071	23950.6
5287.736622	24073.3
5288.365210	23709.7
5288.993835	23025.8
5289.622498	22635.6
5290.251199	22288.4
5290.879937	22024.2
5291.508712	21803.1
5292.137525	21470.7
5292.766375	21392.1
5293.395262	21478.5
5294.024187	21177.1
5294.653150	20701.3
5295.282149	20275.6
5295.911187	19767
5296.540261	19386.2
5297.169373	19405.2
5297.798523	19169.5
5298.427710	18990.8
5299.056934	18715.3
5299.686196	18644.5
5300.315495	18563.3
5300.944831	18576.3
5301.574205	18566.8
5302.203617	18241.3
5302.833065	18152.3
5303.462552	18160.9
5304.092075	18099.6
5304.721636	18067.7
5305.351235	17954.6
5305.980871	17977
5306.610544	17908.8
5307.240255	17836.3
5307.870003	17645.4
5308.499788	17611.8
5309.129611	17669.6
5309.759472	17612.6
5310.389369	17616.1
5311.019305	17759.4
5311.649277	17402.8
5312.279287	17306.1
5312.909335	17268.1
5313.539420	17047
5314.169542	16820.8
5314.799702	16584.2
5315.429899	16633.4
5316.060134	16452.1
5316.690406	16061.8
5317.320715	15494.5
5317.951062	15282.1
5318.581446	15196.6
5319.211868	15044.6
5319.842327	14793.3
5320.472824	14393.5
5321.103357	14001.5
5321.733929	13759.7
5322.364538	13854.7
5322.995184	13735.6
5323.625867	13579.3
5324.256588	13580.1
5324.887347	13626.8
5325.518143	13676.8
5326.148976	13770.1
5326.779847	13515.4
5327.410755	13720
5328.041700	13716.6
5328.672683	13390.2
5329.303704	13415.2
5329.934762	13416.1
5330.565857	13435.9
5331.196989	13203.6
5331.828159	13177.7
5332.459367	13156.2
5333.090612	13158.7
5333.721894	13078.4
5334.353214	12939.4
5334.984571	12394.6
5335.615966	12045.7
5336.247398	11868.7
5336.878867	11687.4
5337.510374	11435.2
5338.141918	11327.3
5338.773500	11446.4
5339.405119	11296.2
5340.036775	10874.8
5340.668469	10555.3
5341.300201	10525.1
5341.931969	10328.2
5342.563776	10168.5
5343.195619	10296.3
5343.827500	10104.6
5344.459419	9894.75
5345.091374	9720.33
5345.723368	9505.32
5346.355398	9652.97
5346.987467	9728.1
5347.619572	9884.39
5348.251715	9965.56
5348.883895	9811.86
5349.516113	9693.56
5350.148368	9717.74
5350.780661	9672.84
5351.412991	9530.36
5352.045359	9424.15
5352.677763	9040.76
5353.310206	8950.09
5353.942685	9178.06
5354.575203	9140.06
5355.207757	8959.59
5355.840349	8782.58
5356.472979	8535.62
5357.105645	8440.64
5357.738350	8456.18
5358.371091	8446.68
5359.003870	8396.6
5359.636687	8055.52
5360.269541	7804.24
5360.902432	7678.17
5361.535361	7900.96
5362.168327	7795.61
5362.801331	7988.17
5363.434372	7926.86
5364.067450	7828.42
5364.700566	7815.47
5365.333719	7815.47
5365.966910	7606.51
5366.600138	7513.25
5367.233404	7651.41
5367.866707	7539.15
5368.500047	7338.82
5369.133425	7209.3
5369.766840	7246.43
5370.400293	7166.13
5371.033783	7021.06
5371.667310	6862.18
5372.300875	6887.22
5372.934477	7071.14
5373.568117	7157.49
5374.201794	7289.6
5374.835509	7259.38
5375.469261	7070.28
5376.103050	7078.05
5376.736877	7007.24
5377.370741	6956.3
5378.004643	6926.07
5378.638582	6728.34
5379.272558	6641.12
5379.906572	6392.44
5380.540624	6140.3
5381.174713	6255.14
5381.808839	6101.44
5382.443002	6025.45
5383.077203	6045.31
5383.711442	5803.54
5384.345718	5881.25
5384.980031	5748.27
5385.614382	5733.59
5386.248770	5817.35
5386.883195	5942.56
5387.517658	5981.42
5388.152159	5781.09
5388.786696	5728.41
5389.421272	5728.41
5390.055884	5685.24
5390.690534	5519.45
5391.325222	5364.02
5391.959947	5179.23
5392.594709	5230.18
5393.229509	5069.57
5393.864346	5159.37
5394.499221	5150.74
5395.134133	5161.1
5395.769082	5181.82
5396.404069	5188.73
5397.039093	5191.32
5397.674155	5109.29
5398.309254	5050.57
5398.944390	5061.8
5399.579564	5042.8
5400.214776	5064.39
5400.850024	5063.53
5401.485311	5138.65
5402.120634	5044.53
5402.755995	5062.66
5403.391394	4941.77
5404.026830	4836.43
5404.662303	4857.15
5405.297814	4811.39
5405.933362	4855.42
5406.568947	4712.09
5407.204570	4683.59
5407.840231	4565.29
5408.475929	4392.59
5409.111664	4406.41
5409.747437	4316.61
5410.383247	4389.14
5411.019094	4534.21
5411.654979	4501.39
5412.290901	4460.81
5412.926861	4581.7
5413.562858	4567.02
5414.198893	4543.7
5414.834965	4544.57
5415.471074	4549.75
5416.107221	4433.18
5416.743406	4397.77
5417.379627	4380.5
5418.015886	4322.65
5418.652183	4348.56
5419.288517	4476.35
5419.924888	4588.61
5420.561297	4467.72
5421.197743	4514.35
5421.834227	4586.02
5422.470748	4401.23
5423.107307	4491.03
5423.743903	4566.16
5424.380536	4467.72
5425.017207	4201.76
5425.653915	4006.61
5426.290660	3923.72
5426.927443	4019.57
5427.564264	4116.28
5428.201122	4094.69
5428.838017	4068.78
5429.474950	4091.24
5430.111920	3909.04
5430.748927	3882.27
5431.385972	4117.14
5432.023055	4206.08
5432.660174	4201.76
5433.297332	4248.39
5433.934526	4473.76
5434.571758	4320.06
5435.209028	4233.71
5435.846335	4234.57
5436.483679	4302.79
5437.121061	4320.06
5437.758480	4265.66
5438.395937	4151.68
5439.033431	4023.02
5439.670962	4015.25
5440.308531	4061.88
5440.946137	4029.06
5441.583781	4024.75
5442.221462	4146.5
5442.859180	4322.65
5443.496936	4367.55
5444.134730	4436.63
5444.772561	4629.19
5445.410429	4801.02
5446.048334	4747.49
5446.686277	4730.22
5447.324258	4892.55
5447.962276	4825.2
5448.600331	4792.39
5449.238424	4726.76
5449.876554	4611.06
5450.514722	4689.63
5451.152927	4584.29
5451.791169	4545.43
5452.429449	4481.53
5453.067766	4463.4
5453.706121	4449.58
5454.344513	4460.81
5454.982942	4426.27
5455.621409	4529.03
5456.259914	4571.34
5456.898456	4557.52
5457.537035	4732.81
5458.175651	4714.68
5458.814305	4800.16
5459.452997	4873.56
5460.091726	4899.46
5460.730492	5061.8
5461.369296	5078.21
5462.008137	5014.31
5462.647016	4832.11
5463.285932	4810.52
5463.924885	4784.62
5464.563876	4734.54
5465.202904	4832.11
5465.841970	4845.06
5466.481073	4906.37
5467.120213	4951.27
5467.759391	4982.36
5468.398607	4906.37
5469.037859	4961.63
5469.677150	4955.59
5470.316477	5060.07
5470.955842	5116.2
5471.595245	5015.17
5472.234685	4926.23
5472.874162	4906.37
5473.513677	4908.96
5474.153229	4788.07
5474.792819	4656.82
5475.432446	4894.28
5476.072110	5009.99
5476.711812	4963.36
5477.351551	5008.26
5477.991328	5034.17
5478.631142	4805.34
5479.270993	4680.13
5479.910882	4703.45
5480.550809	4695.68
5481.190772	4656.82
5481.830774	4674.09
5482.470812	4666.32
5483.110888	4599.83
5483.751002	4563.56
5484.391153	4318.33
5485.031341	4261.34
5485.671567	4434.04
5486.311830	4438.36
5486.952131	4679.27
5487.592469	4905.51
5488.232844	4784.62
5488.873257	4816.57
5489.513707	4782.03
5490.154195	4704.31
5490.794720	4665.46
5491.435282	4732.81
5492.075882	4701.72
5492.716520	4627.46
5493.357195	4699.13
5493.997907	4607.6
5494.638656	4418.5
5495.279443	4373.6
5495.920268	4396.05
5496.561130	4502.26
5497.202029	4580.83
5497.842966	4566.15
5498.483940	4378.78
5499.124952	4313.15
5499.766001	4172.4
5500.407087	4195.72
5501.048211	4092.1
5501.689372	4199.17
5502.330571	4249.25
5502.971807	4323.51
5503.613081	4364.1
5504.254392	4394.32
5504.895740	4332.15
5505.537126	4484.12
5506.178549	4459.08
5506.820010	4287.25
5507.461508	4267.39
5508.103043	4367.55
5508.744616	4326.1
5509.386227	4297.61
5510.027874	4157.72
5510.669560	4151.68
5511.311282	4360.64
5511.953042	4390.87
5512.594840	4245.8
5513.236674	4121.46
5513.878547	4089.51
5514.520456	4195.72
5515.162404	4285.52
5515.804388	4229.39
5516.446410	4188.81
5517.088470	4090.37
5517.730566	4066.19
5518.372701	4062.74
5519.014872	4101.6
5519.657081	4331.29
5520.299328	4389.14
5520.941612	4413.32
5521.583933	4439.22
5522.226292	4168.09
5522.868688	4043.74
5523.511122	3851.18
5524.153593	3660.35
5524.796101	3712.16
5525.438647	3757.06
5526.081231	3639.63
5526.723851	3782.11
5527.366509	3948.76
5528.009205	3957.39
5528.651938	3984.16
5529.294708	3970.35
5529.937516	3927.17
5530.580361	4041.15
5531.223244	4005.75
5531.866164	4002.3
5532.509122	3945.31
5533.152117	4016.11
5533.795149	3972.07
5534.438219	4033.38
5535.081326	4111.96
5535.724471	4021.29
5536.367653	3961.71
5537.010872	3927.17
5537.654129	4040.29
5538.297424	4031.65
5538.940755	4010.07
5539.584125	4087.78
5540.227531	4045.47
5540.870975	4110.23
5541.514457	4081.74
5542.157975	4095.55
5542.801532	4106.78
5543.445125	4075.69
5544.088757	4025.61
5544.732425	3943.58
5545.376131	4058.42
5546.019875	3973.8
5546.663655	3953.08
5547.307474	3993.66
5547.951329	3907.31
5548.595222	3947.9
5549.239153	3851.18
5549.883121	3807.15
5550.527126	4017.84
5551.171169	4016.11
5551.815249	3969.48
5552.459367	3862.41
5553.103522	3974.66
5553.747714	4100.73
5554.391944	4078.28
5555.036211	4042.02
5555.680516	4054.97
5556.324858	4041.15
5556.969238	3992.8
5557.613655	4079.15
5558.258109	4192.26
5558.902601	4038.56
5559.547131	3968.62
5560.191697	3903.86
5560.836301	3869.32
5561.480943	3775.2
5562.125622	3851.18
5562.770338	4029.06
5563.415092	3807.15
5564.059883	3814.92
5564.704712	3815.78
5565.349578	3681.08
5565.994481	3625.81
5566.639422	3845.14
5567.284401	4045.47
5567.929417	4065.33
5568.574470	4185.36
5569.219560	4225.08
5569.864688	4132.68
5570.509854	4016.11
5571.155057	4056.7
5571.800297	3995.39
5572.445575	4054.97
5573.090890	4034.24
5573.736242	3955.67
5574.381632	3951.35
5575.027060	3966.03
5575.672525	3965.17
5576.318027	3977.25
5576.963567	4059.29
5577.609144	4117.14
5578.254758	4054.11
5578.900410	3963.44
5579.546100	4060.15
5580.191826	4076.56
5580.837591	4098.14
5581.483392	3917.67
5582.129231	3862.41
5582.775108	3904.72
5583.421022	3840.82
5584.066973	3777.79
5584.712962	3766.56
5585.358988	3630.13
5586.005052	3498.02
5586.651153	3504.92
5587.297291	3502.33
5587.943467	3615.45
5588.589680	3676.76
5589.235931	3667.26
5589.882219	3623.22
5590.528545	3677.62
5591.174908	3749.29
5591.821308	3843.41
5592.467746	3878.82
5593.114221	3867.59
5593.760734	3996.25
5594.407284	4016.97
5595.053872	4021.29
5595.700497	4170.68
5596.347159	3979.84
5596.993859	3761.38
5597.640596	3644.81
5598.287371	3531.69
5598.934183	3448.8
5599.581032	3473.84
5600.227919	3426.35
5600.874843	3400.44
5601.521805	3351.22
5602.168804	3391.81
5602.815841	3429.8
5603.462915	3382.31
5604.110026	3434.98
5604.757175	3358.13
5605.404362	3359
5606.051585	3164.71
5606.698846	3229.47
5607.346145	3420.3
5607.993481	3472.98
5608.640854	3478.16
5609.288265	3485.06
5609.935714	3310.64
5610.583199	3160.39
5611.230722	3198.39
5611.878283	3238.11
5612.525881	3300.28
5613.173516	3371.08
5613.821189	3464.34
5614.468899	3471.25
5615.116647	3229.47
5615.764432	3149.17
5616.412254	3181.12
5617.060114	3322.73
5617.708012	3310.64
5618.355947	3298.55
5619.003919	3292.51
5619.651928	3286.46
5620.299975	3266.6
5620.948060	3396.13
5621.596182	3452.25
5622.244341	3343.45
5622.892538	3230.34
5623.540772	3176.8
5624.189044	3171.62
5624.837353	3100.81
5625.485699	3032.6
5626.134083	2977.33
5626.782504	3021.37
5627.430963	3091.31
5628.079459	3268.33
5628.727992	3384.04
5629.376563	3363.31
5630.025172	3236.38
5630.673818	3091.31
5631.322501	3164.71
5631.971222	3084.41
5632.619980	2944.52
5633.268775	2896.16
5633.917608	2961.79
5634.566478	3065.41
5635.215386	3068.86
5635.864331	3014.46
5636.513314	2874.58
5637.162334	2931.57
5637.811392	3078.36
5638.460487	3170.75
5639.109619	3191.48
5639.758789	3187.16
5640.407996	3298.55
5641.057240	3286.46
5641.706522	3257.1
5642.355842	3181.12
5643.005199	3091.31
5643.654593	3133.63
5644.304025	3107.72
5644.953494	3016.19
5645.603000	3053.32
5646.252544	2980.79
5646.902126	2870.26
5647.551745	2768.37
5648.201401	2788.23
5648.851095	2777.87
5649.500826	2847.81
5650.150594	2857.31
5650.800400	2792.55
5651.450244	2698.43
5652.100124	2646.62
5652.750043	2542.13
5653.399998	2765.78
5654.049991	2842.63
5654.700022	2765.78
5655.350090	2735.56
5656.000195	2850.4
5656.650338	2871.12
5657.300518	2841.77
5657.950736	2738.15
5658.600991	2615.53
5659.251283	2697.56
5659.901613	2626.76
5660.551981	2517.09
5661.202385	2543.86
5661.852827	2486.87
5662.503307	2583.58
5663.153824	2660.43
5663.804379	2687.2
5664.454970	2713.11
5665.105600	2642.3
5665.756266	2663.89
5666.406971	2660.43
5667.057712	2736.42
5667.708491	2675.11
5668.359308	2719.15
5669.010161	2612.08
5669.661053	2575.81
5670.311981	2565.45
5670.962947	2598.26
5671.613951	2583.58
5672.264992	2601.72
5672.916070	2552.5
5673.567186	2553.36
5674.218339	2546.45
5674.869530	2409.16
5675.520758	2492.92
5676.172024	2529.18
5676.823326	2650.07
5677.474667	2732.1
5678.126045	2711.38
5678.777460	2697.56
5679.428912	2738.15
5680.080403	2840.9
5680.731930	2791.68
5681.383495	2712.24
5682.035097	2794.27
5682.686737	2848.67
5683.338414	2732.1
5683.990129	2614.67
5684.641881	2581.85
5685.293670	2632.8
5685.945497	2664.75
5686.597361	2587.04
5687.249263	2599.13
5687.901202	2577.54
5688.553179	2592.22
5689.205193	2567.18
5689.857244	2477.37
5690.509333	2479.1
5691.161459	2492.92
5691.813623	2442.83
5692.465824	2308.13
5693.118063	2180.33
5693.770339	2231.28
5694.422652	2197.6
5695.075003	2230.42
5695.727391	2354.76
5696.379817	2427.29
5697.032280	2509.32
5697.684780	2499.82
5698.337318	2352.17
5698.989894	2236.46
5699.642507	2316.76
5700.295157	2332.31
5700.947844	2306.4
5701.600569	2180.33
5702.253332	2205.37
5702.906132	2254.59
5703.558969	2271.86
5704.211844	2252.87
5704.864756	2288.27
5705.517706	2299.49
5706.170693	2237.32
5706.823717	2218.33
5707.476779	2255.46
5708.129878	2276.18
5708.783015	2318.49
5709.436189	2257.18
5710.089401	2209.69
5710.742650	2275.32
5711.395936	2381.53
5712.049260	2314.17
5712.702622	2335.76
5713.356020	2355.62
5714.009456	2277.04
5714.662930	2275.32
5715.316441	2292.59
5715.969989	2194.15
5716.623575	2185.51
5717.277198	2186.38
5717.930859	2257.18
5718.584557	2217.46
5719.238293	2088.8
5719.892066	2093.12
5720.545876	2082.76
5721.199724	2122.48
5721.853609	2186.38
5722.507532	2264.09
5723.161492	2340.08
5723.815490	2245.09
5724.469524	2262.36
5725.123597	2332.31
5725.777707	2485.15
5726.431854	2535.23
5727.086038	2427.29
5727.740261	2422.11
5728.394520	2412.61
5729.048817	2365.12
5729.703151	2294.31
5730.357523	2254.59
5731.011932	2232.14
5731.666379	2261.5
5732.320863	2238.19
5732.975384	2201.06
5733.629943	2274.45
5734.284540	2268.41
5734.939173	2274.45
5735.593845	2241.64
5736.248553	2176.88
5736.903299	2113.84
5737.558083	2202.78
5738.212903	2092.26
5738.867762	2077.58
5739.522658	2088.8
5740.177591	2011.09
5740.832561	2018
5741.487569	1965.32
5742.142615	1973.96
5742.797698	1945.46
5743.452818	1872.07
5744.107976	1927.33
5744.763171	1964.46
5745.418403	1885.02
5746.073673	1924.74
5746.728981	2076.71
5747.384325	2214.01
5748.039708	2253.73
5748.695127	2093.12
5749.350584	1964.46
5750.006079	1922.15
5750.661611	1857.39
5751.317180	1964.46
5751.972787	2032.68
5752.628431	2105.21
5753.284113	2176.02
5753.939832	2256.32
5754.595589	2135.43
5755.251383	2069.81
5755.907214	2076.71
5756.563083	1995.55
5757.218989	1925.6
5757.874933	1890.2
5758.530914	1825.44
5759.186932	1965.32
5759.842988	1954.1
5760.499081	2021.45
5761.155212	2018.86
5761.811380	2006.77
5762.467586	2178.61
5763.123829	2196.74
5763.780110	2231.28
5764.436427	2220.05
5765.092783	2206.24
5765.749175	2107.8
5766.405606	2102.62
5767.062073	2090.53
5767.718578	2126.8
5768.375121	2148.38
5769.031701	2120.75
5769.688318	2085.35
5770.344973	2109.53
5771.001665	2040.45
5771.658394	1961.87
5772.315161	1970.5
5772.971966	2004.18
5773.628808	2077.58
5774.285687	1996.41
5774.942604	1999
5775.599558	1972.23
5776.256549	1954.1
5776.913578	1883.29
5777.570645	1817.67
5778.227749	1814.21
5778.884890	1778.81
5779.542069	1811.62
5780.199285	1892.79
5780.856538	2081.03
5781.513829	1944.6
5782.171158	1898.83
5782.828523	1748.59
5783.485927	1735.64
5784.143367	1794.35
5784.800846	1778.81
5785.458361	1804.71
5786.115914	1688.14
5786.773504	1825.44
5787.431132	1920.42
5788.088797	2032.68
5788.746500	2057.72
5789.404240	1968.78
5790.062018	1849.62
5790.719833	1812.49
5791.377685	1776.22
5792.035575	1679.51
5792.693502	1580.21
5793.351467	1573.3
5794.009469	1605.25
5794.667508	1685.55
5795.325585	1775.36
5795.983700	1843.57
5796.641851	1934.24
5797.300040	1992.96
5797.958267	1995.55
5798.616531	1907.47
5799.274833	1804.71
5799.933172	1802.12
5800.591548	2037.86
5801.249962	1951.51
5801.908413	1897.11
5802.566901	1843.57
5803.225428	1784.85
5803.883991	1759.81
5804.542592	1869.48
5805.201230	1966.19
5805.859906	1806.44
5806.518619	1685.55
5807.177370	1713.18
5807.836158	1719.23
5808.494983	1792.63
5809.153846	1801.26
5809.812746	1801.26
5810.471684	1821.98
5811.130659	1886.75
5811.789672	1926.47
5812.448722	1992.96
5813.107809	2033.54
5813.766934	2091.39
5814.426096	1986.05
5815.085296	2035.27
5815.744533	1948.05
5816.403808	1845.3
5817.063120	1763.27
5817.722469	1802.12
5818.381856	1904.88
5819.041280	1918.7
5819.700742	1767.58
5820.360241	1618.2
5821.019778	1611.29
5821.679352	1748.59
5822.338963	1737.36
5822.998612	1600.07
5823.658298	1627.7
5824.318022	1733.04
5824.977783	1771.04
5825.637582	1771.04
5826.297418	1755.5
5826.957291	1619.06
5827.617202	1553.44
5828.277150	1665.69
5828.937136	1728.73
5829.597159	1743.41
5830.257219	1683.83
5830.917317	1567.25
5831.577453	1573.3
5832.237626	1617.34
5832.897836	1553.44
5833.558084	1474.86
5834.218369	1559.48
5834.878691	1668.28
5835.539051	1597.48
5836.199448	1633.74
5836.859883	1659.65
5837.520356	1681.24
5838.180865	1700.23
5838.841412	1730.45
5839.501997	1871.2
5840.162619	1761.54
5840.823278	1835.8
5841.483975	1849.62
5842.144709	1935.1
5842.805481	2075.85
5843.466290	1940.28
5844.127136	1814.21
5844.788020	1710.59
5845.448942	1698.51
5846.109900	1700.23
5846.770897	1639.79
5847.431930	1741.68
5848.093001	1849.62
5848.754110	1887.61
5849.415256	1803.85
5850.076439	1872.07
5850.737660	1889.34
5851.398918	1875.52
5852.060214	1831.48
5852.721547	1911.79
5853.382917	1996.41
5854.044325	2041.31
5854.705770	2081.9
5855.367253	2138.02
5856.028773	2155.29
5856.690331	2258.91
5857.351926	2133.7
5858.013558	2060.31
5858.675228	1906.61
5859.336936	2000.73
5859.998680	2112.12
5860.660463	2027.5
5861.322282	2151.84
5861.984139	2097.44
5862.646034	2040.45
5863.307966	2085.35
5863.969935	2119.03
5864.631942	1976.55
5865.293986	1888.47
5865.956067	1895.38
5866.618186	1914.38
5867.280343	1834.07
5867.942537	1728.73
5868.604768	1644.11
5869.267037	1682.96
5869.929343	1819.39
5870.591687	1895.38
5871.254068	1800.4
5871.916486	1767.58
5872.578942	1831.48
5873.241435	1821.12
5873.903966	1809.03
5874.566534	1705.41
5875.229140	1786.58
5875.891783	1826.3
5876.554463	1753.77
5877.217181	1661.38
5877.879936	1639.79
5878.542729	1623.38
5879.205559	1753.77
5879.868427	1751.18
5880.531332	1705.41
5881.194274	1671.74
5881.857254	1600.07
5882.520271	1578.48
5883.183326	1624.25
5883.846418	1648.42
5884.509548	1679.51
5885.172715	1772.77
5885.835919	1720.09
5886.499161	1730.45
5887.162440	2014.54
5887.825757	2014.54
5888.489111	1829.76
5889.152503	1788.31
5889.815932	1680.37
5890.479398	1652.74
5891.142902	1597.48
5891.806443	1553.44
5892.470022	1628.56
5893.133638	1683.83
5893.797292	1707.14
5894.460983	1657.06
5895.124711	1701.96
5895.788477	1718.37
5896.452280	1637.2
5897.116121	1641.52
5897.779999	1745.13
5898.443915	1685.55
5899.107868	1844.44
5899.771858	1843.57
5900.435886	1834.07
5901.099951	1886.75
5901.764054	1824.58
5902.428194	2061.17
5903.092371	2101.76
5903.756586	2112.98
5904.420839	2119.89
5905.085129	2089.67
5905.749456	2084.49
5906.413821	1945.46
5907.078223	1885.02
5907.742662	1865.16
5908.407139	1764.13
5909.071654	1667.42
5909.736206	1647.56
5910.400795	1571.57
5911.065421	1610.43
5911.730086	1607.84
5912.394787	1686.42
5913.059526	1640.65
5913.724302	1631.15
5914.389116	1675.19
5915.053968	1675.19
5915.718856	1700.23
5916.383782	1683.83
5917.048746	1674.33
5917.713747	1585.39
5918.378785	1567.26
5919.043861	1519.76
5919.708974	1520.63
5920.374125	1549.12
5921.039313	1608.7
5921.704539	1615.61
5922.369802	1615.61
5923.035102	1523.22
5923.700440	1458.46
5924.365815	1500.77
5925.031228	1561.21
5925.696678	1625.97
5926.362165	1757.22
5927.027690	1840.12
5927.693253	1755.5
5928.358853	1822.85
5929.024490	1758.09
5929.690165	1731.32
5930.355877	1768.45
5931.021626	1701.1
5931.687413	1585.39
5932.353238	1644.11
5933.019099	1528.4
5933.684999	1469.68
5934.350935	1450.68
5935.016909	1450.68
5935.682921	1390.24
5936.348970	1444.64
5937.015056	1518.04
5937.681180	1553.44
5938.347341	1642.38
5939.013540	1552.58
5939.679776	1425.64
5940.346050	1383.33
5941.012361	1333.25
5941.678709	1471.41
5942.345095	1652.74
5943.011518	1593.16
5943.677979	1623.38
5944.344477	1610.43
5945.011012	1565.53
5945.677585	1550.85
5946.344196	1550.85
5947.010844	1517.17
5947.677529	1618.2
5948.344252	1676.92
5949.011012	1696.78
5949.677809	1720.96
5950.344644	1712.32
5951.011517	1727
5951.678426	1703.69
5952.345374	1654.47
5953.012358	1631.15
5953.679380	1624.25
5954.346440	1493.86
5955.013537	1480.04
5955.680671	1369.52
5956.347843	1345.34
5957.015052	1433.41
5957.682299	1567.26
5958.349583	1548.26
5959.016905	1550.85
5959.684264	1682.96
5960.351660	1718.37
5961.019094	1597.48
5961.686565	1433.41
5962.354074	1405.78
5963.021620	1354.84
5963.689204	1356.56
5964.356825	1436.87
5965.024483	1451.55
5965.692179	1634.61
5966.359912	1738.23
5967.027683	1663.1
5967.695491	1502.49
5968.363336	1422.19
5969.031219	1486.95
5969.699140	1530.13
5970.367098	1556.89
5971.035093	1440.32
5971.703125	1488.68
5972.371196	1446.37
5973.039303	1463.64
5973.707448	1502.49
5974.375631	1444.64
5975.043850	1450.68
5975.712108	1501.63
5976.380402	1472.27
5977.048734	1424.78
5977.717104	1413.55
5978.385511	1363.47
5979.053955	1301.3
5979.722437	1260.72
5980.390957	1223.59
5981.059513	1225.31
5981.728107	1288.35
5982.396739	1309.93
5983.065408	1375.56
5983.734114	1484.36
5984.402858	1388.51
5985.071639	1381.6
5985.740458	1461.05
5986.409314	1447.23
5987.078208	1444.64
5987.747139	1475.72
5988.416107	1545.67
5989.085113	1552.58
5989.754156	1505.08
5990.423237	1573.3
5991.092355	1534.44
5991.761511	1567.26
5992.430704	1612.16
5993.099934	1541.35
5993.769202	1477.45
5994.438507	1506.81
5995.107850	1491.27
5995.777230	1573.3
5996.446648	1525.81
5997.116103	1586.25
5997.785595	1531.85
5998.455125	1396.28
5999.124692	1388.51
5999.794297	1432.55
6000.463939	1277.12
6001.133619	1185.59
6001.803336	1311.66
6002.473090	1407.51
6003.142882	1388.51
6003.812711	1339.29
6004.482578	1314.25
6005.152482	1219.27
6005.822424	1109.61
6006.492403	1185.59
6007.162419	1263.31
6007.832473	1308.21
6008.502564	1306.48
6009.172693	1156.23
6009.842859	1180.41
6010.513063	1235.67
6011.183304	1362.61
6011.853582	1255.53
6012.523898	1218.4
6013.194252	1255.53
6013.864642	1249.49
6014.535071	1264.17
6015.205536	1264.17
6015.876039	1288.35
6016.546580	1322.02
6017.217158	1305.62
6017.887773	1255.53
6018.558426	1185.59
6019.229116	1232.22
6019.899843	1265.9
6020.570608	1208.04
6021.241411	1253.81
6021.912251	1238.27
6022.583128	1195.09
6023.254043	1160.55
6023.924995	1215.81
6024.595985	1174.37
6025.267012	1149.33
6025.938076	1199.41
6026.609178	1285.76
6027.280317	1253.81
6027.951494	1313.39
6028.622708	1254.67
6029.293960	1286.62
6029.965249	1362.61
6030.636576	1340.16
6031.307940	1417.01
6031.979341	1404.06
6032.650780	1446.37
6033.322256	1354.84
6033.993770	1334.11
6034.665321	1360.88
6035.336909	1318.57
6036.008535	1357.43
6036.680198	1417.01
6037.351899	1405.78
6038.023637	1385.06
6038.695413	1368.65
6039.367226	1390.24
6040.039077	1398.01
6040.710965	1279.71
6041.382890	1341.02
6042.054853	1372.97
6042.726853	1230.49
6043.398891	1123.42
6044.070966	1168.32
6044.743078	1271.94
6045.415228	1227.04
6046.087416	1155.37
6046.759640	1228.77
6047.431903	1270.21
6048.104202	1413.55
6048.776539	1377.29
6049.448914	1311.66
6050.121326	1295.26
6050.793775	1292.66
6051.466262	1241.72
6052.138786	1197.68
6052.811348	1290.07
6053.483947	1260.72
6054.156584	1342.75
6054.829258	1306.48
6055.501969	1300.44
6056.174718	1331.52
6056.847504	1298.71
6057.520328	1248.63
6058.193189	1260.72
6058.866088	1329.8
6059.539024	1427.37
6060.211997	1436
6060.885008	1428.23
6061.558056	1482.63
6062.231142	1519.76
6062.904265	1448.09
6063.577425	1368.65
6064.250623	1390.24
6064.923859	1454.14
6065.597132	1402.33
6066.270442	1398.87
6066.943790	1418.73
6067.617175	1276.26
6068.290598	1308.21
6068.964058	1302.16
6069.637555	1280.58
6070.311090	1308.21
6070.984662	1262.44
6071.658272	1146.74
6072.331919	1157.1
6073.005604	1169.19
6073.679326	1155.37
6074.353085	1107.88
6075.026882	1142.42
6075.700716	1173.5
6076.374588	1247.76
6077.048497	1370.38
6077.722444	1477.45
6078.396428	1475.73
6079.070449	1473.14
6079.744508	1588.84
6080.418605	1682.1
6081.092738	1574.16
6081.766910	1617.34
6082.441118	1584.53
6083.115364	1493.86
6083.789648	1408.37
6084.463969	1271.08
6085.138327	1275.4
6085.812723	1264.17
6086.487156	1309.94
6087.161627	1299.57
6087.836135	1339.29
6088.510680	1332.39
6089.185263	1393.69
6089.859884	1405.78
6090.534541	1380.74
6091.209237	1385.06
6091.883969	1435.14
6092.558739	1378.15
6093.233547	1264.17
6093.908392	1204.59
6094.583274	1210.63
6095.258194	1212.36
6095.933151	1243.45
6096.608146	1382.47
6097.283178	1271.08
6097.958248	1201.14
6098.633355	1177.82
6099.308499	1201.14
6099.983681	1275.4
6100.658900	1341.02
6101.334157	1268.49
6102.009451	1145.87
6102.684782	1108.74
6103.360151	1122.56
6104.035558	1128.6
6104.711002	1227.04
6105.386483	1295.26
6106.062002	1228.77
6106.737558	1312.53
6107.413151	1229.63
6108.088782	1184.73
6108.764451	1246.04
6109.440157	1285.76
6110.115900	1239.13
6110.791681	1176.09
6111.467499	1207.18
6112.143354	1218.41
6112.819247	1215.81
6113.495178	1214.09
6114.171146	1240.86
6114.847151	1232.22
6115.523194	1240.86
6116.199274	1272.81
6116.875392	1230.49
6117.551547	1153.64
6118.227739	1149.33
6118.903969	1173.5
6119.580236	1275.4
6120.256541	1231.36
6120.932883	1125.15
6121.609263	1105.29
6122.285680	1155.37
6122.962135	1203.73
6123.638627	1250.35
6124.315156	1241.72
6124.991723	1309.07
6125.668327	1306.48
6126.344969	1245.17
6127.021648	1232.22
6127.698364	1213.22
6128.375118	1265.9
6129.051909	1271.08
6129.728738	1393.69
6130.405604	1376.42
6131.082508	1267.62
6131.759449	1179.55
6132.436428	1096.65
6133.113444	1034.48
6133.790497	1084.56
6134.467588	1146.74
6135.144716	1177.82
6135.821882	1130.33
6136.499085	1179.55
6137.176326	1225.31
6137.853604	1207.18
6138.530919	1160.55
6139.208272	1200.27
6139.885662	1242.58
6140.563090	1236.54
6141.240555	1179.55
6141.918058	1138.1
6142.595598	1145.01
6143.273175	1161.42
6143.950790	1177.82
6144.628442	1085.43
6145.306132	1076.79
6145.983859	1255.54
6146.661624	1273.67
6147.339426	1280.58
6148.017265	1373.83
6148.695142	1346.2
6149.373056	1337.57
6150.051008	1332.39
6150.728997	1213.22
6151.407024	1225.31
6152.085088	1208.04
6152.763190	1231.36
6153.441328	1266.76
6154.119505	1369.52
6154.797719	1391.1
6155.475970	1424.78
6156.154258	1429.1
6156.832584	1464.5
6157.510948	1496.45
6158.189349	1479.18
6158.867787	1511.99
6159.546263	1376.42
6160.224776	1282.3
6160.903327	1271.08
6161.581915	1218.41
6162.260541	1217.54
6162.939204	1278.85
6163.617904	1301.3
6164.296642	1306.48
6164.975417	1317.71
6165.654230	1308.21
6166.333080	1417.01
6167.011967	1524.08
6167.690892	1551.71
6168.369855	1475.73
6169.048855	1403.19
6169.727892	1337.57
6170.406967	1302.16
6171.086079	1331.52
6171.765228	1288.35
6172.444415	1228.77
6173.123640	1245.17
6173.802902	1243.45
6174.482201	1201.14
6175.161538	1236.54
6175.840912	1202.86
6176.520324	1160.55
6177.199773	1253.81
6177.879259	1288.35
6178.558783	1190.77
6179.238344	1108.74
6179.917943	1160.55
6180.597579	1326.34
6181.277253	1317.71
6181.956964	1392.83
6182.636713	1356.56
6183.316498	1206.32
6183.996322	1128.6
6184.676183	1135.51
6185.356081	1253.81
6186.036016	1254.67
6186.715990	1151.05
6187.396000	1108.74
6188.076048	1137.24
6188.756133	1239.13
6189.436256	1250.36
6190.116417	1219.27
6190.796614	1261.58
6191.476849	1282.3
6192.157122	1265.03
6192.837432	1355.7
6193.517779	1383.33
6194.198164	1383.33
6194.878586	1402.33
6195.559046	1398.01
6196.239543	1429.96
6196.920078	1443.78
6197.600650	1391.1
6198.281259	1417.01
6198.961906	1368.65
6199.642590	1323.75
6200.323312	1286.62
6201.004071	1388.51
6201.684868	1385.06
6202.365702	1353.11
6203.046573	1352.25
6203.727482	1224.45
6204.408429	1184.73
6205.089413	1168.32
6205.770434	1143.28
6206.451492	1053.48
6207.132588	1074.2
6207.813722	1128.6
6208.494893	1240.86
6209.176101	1444.64
6209.857347	1435.14
6210.538630	1401.47
6211.219951	1459.32
6211.901309	1556.03
6212.582705	1541.35
6213.264137	1628.56
6213.945608	1639.79
6214.627116	1608.7
6215.308661	1595.75
6215.990244	1604.39
6216.671864	1580.21
6217.353521	1577.62
6218.035216	1504.22
6218.716949	1386.79
6219.398719	1382.47
6220.080526	1477.45
6220.762371	1642.38
6221.444253	1656.2
6222.126172	1598.34
6222.808129	1522.35
6223.490124	1448.09
6224.172156	1414.42
6224.854225	1410.1
6225.536332	1414.42
6226.218476	1328.07
6226.900658	1282.3
6227.582877	1413.55
6228.265133	1421.33
6228.947427	1444.64
6229.629758	1447.23
6230.312127	1435.14
6230.994533	1362.61
6231.676977	1383.33
6232.359458	1410.1
6233.041977	1543.08
6233.724533	1549.99
6234.407126	1613.02
6235.089757	1604.39
6235.772425	1567.26
6236.455131	1585.39
6237.137874	1576.75
6237.820654	1642.38
6238.503472	1644.11
6239.186328	1658.79
6239.869221	1647.56
6240.552151	1782.26
6241.235119	1781.4
6241.918124	1811.62
6242.601166	1737.36
6243.284246	1726.14
6243.967364	1711.46
6244.650519	1704.55
6245.333711	1764.13
6246.016941	1777.95
6246.700208	1731.32
6247.383513	1775.36
6248.066855	1775.36
6248.750234	1752.04
6249.433651	1798.67
6250.117105	1826.3
6250.800597	1807.31
6251.484126	1863.43
6252.167693	1853.07
6252.851297	1815.08
6253.534939	1794.35
6254.218618	1894.52
6254.902334	1872.07
6255.586088	1813.35
6256.269879	1870.34
6256.953708	1800.4
6257.637574	1813.35
6258.321477	1872.93
6259.005418	1743.41
6259.689397	1618.2
6260.373413	1585.39
6261.057466	1587.12
6261.741557	1625.11
6262.425685	1649.29
6263.109850	1694.19
6263.794053	1715.78
6264.478294	1704.55
6265.162572	1732.18
6265.846887	1627.7
6266.531240	1503.36
6267.215630	1422.19
6267.900058	1483.5
6268.584523	1579.34
6269.269025	1577.62
6269.953565	1500.77
6270.638142	1564.67
6271.322757	1474.86
6272.007409	1383.33
6272.692099	1410.96
6273.376826	1410.96
6274.061591	1441.19
6274.746393	1615.61
6275.431232	1622.52
6276.116109	1611.29
6276.801023	1566.39
6277.485975	1416.14
6278.170964	1523.22
6278.855990	1669.15
6279.541054	1591.43
6280.226156	1495.59
6280.911295	1547.4
6281.596471	1694.19
6282.281685	1761.54
6282.966936	1695.05
6283.652224	1608.7
6284.337550	1473.14
6285.022914	1479.18
6285.708315	1415.28
6286.393753	1384.2
6287.079229	1395.42
6287.764742	1356.56
6288.450293	1300.44
6289.135881	1435.14
6289.821506	1415.28
6290.507169	1381.61
6291.192870	1398.88
6291.878607	1461.05
6292.564383	1488.68
6293.250195	1493.86
6293.936045	1462.77
6294.621933	1570.71
6295.307858	1578.48
6295.993820	1586.25
6296.679820	1486.09
6297.365857	1511.13
6298.051932	1493.86
6298.738044	1473.14
6299.424194	1567.26
6300.110381	1482.63
6300.796605	1519.76
6301.482867	1480.04
6302.169167	1384.2
6302.855503	1455.87
6303.541877	1493.86
6304.228289	1442.05
6304.914738	1323.75
6305.601225	1289.21
6306.287749	1284.03
6306.974310	1267.62
6307.660909	1287.48
6308.347545	1344.48
6309.034219	1378.15
6309.720930	1343.61
6310.407678	1299.57
6311.094464	1213.22
6311.781288	1160.55
6312.468148	1129.47
6313.155047	1127.74
6313.841982	1205.45
6314.528955	1246.04
6315.215966	1285.76
6315.903014	1309.07
6316.590099	1309.94
6317.277222	1235.68
6317.964383	1305.62
6318.651580	1267.62
6319.338815	1204.59
6320.026088	1162.28
6320.713398	1176.96
6321.400746	1272.81
6322.088131	1372.11
6322.775553	1314.25
6323.463013	1311.66
6324.150510	1340.16
6324.838044	1375.56
6325.525617	1358.29
6326.213226	1362.61
6326.900873	1288.35
6327.588557	1205.45
6328.276279	1200.27
6328.964038	1219.27
6329.651835	1312.53
6330.339669	1295.26
6331.027541	1247.76
6331.715450	1213.22
6332.403396	1212.36
6333.091380	1230.49
6333.779401	1253.81
6334.467460	1259.85
6335.155556	1201.14
6335.843690	1147.6
6336.531861	1062.11
6337.220069	1034.48
6337.908315	1159.69
6338.596599	1184.73
6339.284919	1144.15
6339.973278	1177.82
6340.661673	1208.91
6341.350106	1228.77
6342.038577	1160.55
6342.727085	1231.36
6343.415630	1273.67
6344.104213	1290.07
6344.792833	1345.34
6345.481491	1399.74
6346.170186	1334.11
6346.858919	1258.13
6347.547689	1258.13
6348.236496	1238.27
6348.925341	1201.14
6349.614223	1205.45
6350.303143	1243.45
6350.992100	1260.72
6351.681095	1181.28
6352.370127	1183
6353.059196	1083.7
6353.748303	998.215
6354.437447	911.866
6355.126629	945.542
6355.815848	989.58
6356.505105	1109.61
6357.194399	1119.1
6357.883731	1040.53
6358.573100	1004.26
6359.262506	1009.44
6359.951950	1137.24
6360.641431	1224.45
6361.330950	1230.49
6362.020506	1153.64
6362.710099	1112.2
6363.399730	1243.45
6364.089399	1242.58
6364.779105	1195.09
6365.468848	1171.78
6366.158629	1146.74
6366.848447	1104.42
6367.538302	1122.56
6368.228195	1180.41
6368.918126	1258.99
6369.608094	1232.22
6370.298099	1290.08
6370.988142	1223.59
6371.678222	1144.15
6372.368340	1157.1
6373.058495	1069.02
6373.748687	1047.43
6374.438917	1034.48
6375.129185	1034.48
6375.819490	1209.77
6376.509832	1314.25
6377.200212	1216.68
6377.890629	1072.48
6378.581083	1087.15
6379.271575	1148.46
6379.962105	1132.06
6380.652672	1105.29
6381.343276	1138.1
6382.033918	1097.52
6382.724597	1105.29
6383.415313	1099.24
6384.106068	1126.01
6384.796859	1208.04
6385.487688	1238.27
6386.178554	1331.52
6386.869458	1342.75
6387.560399	1235.68
6388.251378	1212.36
6388.942394	1254.67
6389.633448	1240.86
6390.324539	1276.26
6391.015667	1341.02
6391.706833	1289.21
6392.398036	1214.09
6393.089277	1085.43
6393.780555	1133.78
6394.471871	1156.23
6395.163224	1208.04
6395.854614	1159.69
6396.546042	1117.38
6397.237507	1157.96
6397.929010	1232.22
6398.620550	1246.9
6399.312128	1201.14
6400.003743	1123.42
6400.695395	1059.52
6401.387085	1031.03
6402.078813	1200.27
6402.770577	1182.14
6403.462380	1174.37
6404.154219	1121.69
6404.846097	1120.83
6405.538011	1123.42
6406.229963	1021.53
6406.921952	1010.3
6407.613979	1004.26
6408.306044	1022.39
6408.998145	997.352
6409.690285	1043.12
6410.382461	1086.29
6411.074675	1039.66
6411.766927	997.352
6412.459216	1013.76
6413.151542	1043.12
6413.843906	1129.47
6414.536307	1201.14
6415.228746	1170.05
6415.921222	1082.84
6416.613735	1098.38
6417.306286	1082.84
6417.998875	1099.24
6418.691500	968.857
6419.384164	979.218
6420.076864	969.72
6420.769602	985.263
6421.462378	1077.66
6422.155191	1159.69
6422.848041	1127.74
6423.540929	1131.19
6424.233855	1064.7
6424.926817	1163.14
6425.619818	1170.91
6426.312855	1092.34
6427.005930	1102.7
6427.699043	1074.2
6428.392193	1131.19
6429.085380	1230.49
6429.778605	1218.41
6430.471867	1210.63
6431.165167	1206.32
6431.858504	1195.09
6432.551879	1287.48
6433.245291	1238.27
6433.938740	1334.98
6434.632227	1256.4
6435.325751	1356.56
6436.019313	1305.62
6436.712912	1306.48
6437.406549	1194.23
6438.100223	1104.42
6438.793934	1124.28
6439.487683	1062.11
6440.181469	1031.03
6440.875293	1061.25
6441.569154	999.079
6442.263053	1056.93
6442.956989	1096.65
6443.650963	1052.61
6444.344974	1018.08
6445.039022	980.082
6445.733108	997.352
6446.427231	1037.94
6447.121392	1120.83
6447.815590	1078.52
6448.509826	1040.53
6449.204099	1011.17
6449.898409	1002.53
6450.592757	1024.12
6451.287142	1100.11
6451.981565	1020.67
6452.676025	1046.57
6453.370523	1027.57
6454.065058	1102.7
6454.759631	1111.33
6455.454241	1144.14
6456.148888	1155.37
6456.843573	1157.1
6457.538295	1219.27
6458.233055	1163.14
6458.927852	1003.4
6459.622686	1039.66
6460.317558	1106.15
6461.012468	1107.01
6461.707415	1067.29
6462.402399	965.402
6463.097421	937.77
6463.792480	957.631
6464.487577	986.126
6465.182711	993.034
6465.877882	1120.83
6466.573091	1123.42
6467.268337	1074.2
6467.963621	1046.57
6468.658943	1103.56
6469.354301	1018.07
6470.049697	966.266
6470.745131	968.856
6471.440602	1068.16
6472.136110	1218.4
6472.831656	1159.69
6473.527239	1146.73
6474.222860	1046.57
6474.918518	1103.56
6475.614214	1075.07
6476.309947	1099.24
6477.005718	1122.56
6477.701525	1020.67
6478.397371	974.037
6479.093254	974.037
6479.789174	1018.94
6480.485132	1002.53
6481.181127	1061.25
6481.877159	1125.15
6482.573229	1087.15
6483.269337	1068.16
6483.965481	1028.44
6484.661664	964.538
6485.357883	977.491
6486.054141	997.351
6486.750435	999.941
6487.446767	1030.16
6488.143137	1056.93
6488.839544	1109.6
6489.535988	1015.48
6490.232470	942.087
6490.928989	865.237
6491.625546	911.002
6492.322140	853.148
6493.018771	876.462
6493.715440	911.865
6494.412147	883.37
6495.108891	991.306
6495.805672	971.446
6496.502491	976.627
6497.199347	922.227
6497.896240	903.23
6498.593171	972.31
6499.290140	1127.74
6499.987146	1076.79
6500.684189	1064.7
6501.381270	1101.83
6502.078388	1109.6
6502.775544	1082.84
6503.472737	1109.6
6504.169967	1130.33
6504.867235	1077.66
6505.564541	924.818
6506.261884	850.557
6506.959264	901.503
6507.656682	902.367
6508.354137	873.872
6509.051629	921.364
6509.749159	1100.97
6510.446727	1038.8
6511.144332	1030.16
6511.841974	975.764
6512.539654	1030.16
6513.237371	1080.25
6513.935126	1119.97
6514.632918	1097.52
6515.330747	1168.32
6516.028614	1194.23
6516.726519	1120.83
6517.424460	1108.74
6518.122440	1073.34
6518.820456	1077.66
6519.518511	1107.88
6520.216602	1132.06
6520.914731	1197.68
6521.612898	1193.36
6522.311102	1147.6
6523.009343	1198.54
6523.707622	1235.67
6524.405938	1188.18
6525.104292	1179.55
6525.802683	1051.75
6526.501111	1021.53
6527.199577	1080.25
6527.898081	1064.7
6528.596621	1011.17
6529.295200	969.719
6529.993815	921.364
6530.692469	971.446
6531.391159	979.218
6532.089887	1014.62
6532.788653	944.678
6533.487456	970.583
6534.186296	914.456
6534.885174	841.059
6535.584089	852.284
6536.283042	820.335
6536.982032	807.383
6537.681059	840.196
6538.380124	845.377
6539.079227	1052.61
6539.778366	1018.07
6540.477544	988.716
6541.176758	890.278
6541.876010	847.103
6542.575300	879.053
6543.274627	856.602
6543.973992	876.462
6544.673393	925.681
6545.372833	1086.29
6546.072310	1065.57
6546.771824	1004.26
6547.471375	1036.21
6548.170965	1014.62
6548.870591	1039.66
6549.570255	1050.02
6550.269956	1195.09
6550.969695	1220.13
6551.669472	1175.23
6552.369285	1131.19
6553.069137	1079.38
6553.769025	981.808
6554.468951	991.307
6555.168915	967.129
6555.868916	1042.25
6556.568954	935.18
6557.269030	981.808
6557.969143	935.18
6558.669294	947.268
6559.369482	1044.84
6560.069707	1107.01
6560.769970	1097.52
6561.470271	1084.56
6562.170608	1109.6
6562.870984	1086.29
6563.571396	1110.47
6564.271847	1169.19
6564.972334	1113.06
6565.672859	1047.43
6566.373422	1035.34
6567.074022	1099.24
6567.774659	1077.66
6568.475334	1121.69
6569.176046	1040.53
6569.876796	1014.62
6570.577583	1054.34
6571.278407	975.764
6571.979269	901.504
6572.680169	840.196
6573.381106	886.824
6574.082080	941.224
6574.783092	990.443
6575.484141	992.17
6576.185228	983.535
6576.886352	1035.34
6577.587513	1019.8
6578.288712	1070.75
6578.989948	1047.43
6579.691222	992.17
6580.392533	972.31
6581.093882	1078.52
6581.795268	1077.66
6582.496692	972.31
6583.198153	932.589
6583.899651	847.104
6584.601187	829.834
6585.302760	893.732
6586.004371	900.64
6586.706019	981.808
6587.407705	965.402
6588.109428	1014.62
6588.811189	1037.07
6589.512987	986.126
6590.214822	1013.76
6590.916695	1043.98
6591.618605	1029.3
6592.320553	998.214
6593.022538	983.535
6593.724560	986.126
6594.426620	1003.4
6595.128718	1043.98
6595.830853	954.176
6596.533025	907.548
6597.235235	929.135
6597.937482	937.77
6598.639767	965.402
6599.342089	990.443
6600.044448	1006.85
6600.746845	1094.93
6601.449280	1069.02
6602.151752	1100.97
6602.854261	1152.78
6603.556808	1120.83
6604.259392	1078.52
6604.962013	1058.66
6605.664672	1006.85
6606.367369	1015.48
6607.070103	1093.2
6607.772874	1126.87
6608.475683	1082.84
6609.178529	1085.43
6609.881413	1111.33
6610.584334	1145.01
6611.287292	1093.2
6611.990288	1021.53
6612.693322	1079.38
6613.396393	1067.29
6614.099501	1004.26
6614.802647	977.491
6615.505830	964.538
6616.209051	1050.02
6616.912309	1049.16
6617.615604	1056.93
6618.318937	1094.93
6619.022307	1030.16
6619.725715	982.672
6620.429161	928.272
6621.132643	903.23
6621.836163	1024.12
6622.539721	1030.16
6623.243316	947.268
6623.946948	878.189
6624.650618	866.1
6625.354326	852.284
6626.058070	845.377
6626.761853	802.202
6627.465672	797.021
6628.169529	809.11
6628.873424	892.868
6629.577356	933.453
6630.281325	999.941
6630.985332	974.037
6631.689376	967.129
6632.393458	1017.21
6633.097577	979.218
6633.801734	950.722
6634.505928	1006.85
6635.210159	959.357
6635.914428	964.538
6636.618734	977.491
6637.323078	1012.03
6638.027459	988.716
6638.731878	984.398
6639.436334	1097.52
6640.140828	1023.26
6640.845359	966.265
6641.549927	1090.61
6642.254533	1020.67
6642.959176	1063.84
6643.663857	1032.75
6644.368575	930.862
6645.073331	1050.02
6645.778124	988.716
6646.482954	1008.58
6647.187822	1019.8
6647.892728	1108.74
6648.597671	1116.51
6649.302651	1119.1
6650.007669	1045.71
6650.712724	1088.88
6651.417816	1168.32
6652.122946	1151.05
6652.828114	1064.7
6653.533319	1047.43
6654.238561	1049.16
6654.943841	1116.51
6655.649158	1064.7
6656.354513	953.313
6657.059905	859.192
6657.765334	873.872
6658.470801	892.005
6659.176306	835.878
6659.881847	822.062
6660.587427	858.329
6661.293043	901.503
6661.998698	947.268
6662.704389	811.7
6663.410118	924.818
6664.115885	970.583
6664.821689	993.033
6665.527530	976.627
6666.233409	1006.85
6666.939325	996.487
6667.645279	921.364
6668.351270	858.329
6669.057299	877.326
6669.763365	864.373
6670.469468	911.002
6671.175609	1003.4
6671.881787	1015.48
6672.588003	987.852
6673.294256	1008.58
6674.000547	979.217
6674.706875	1021.53
6675.413240	948.132
6676.119643	930.862
6676.826084	994.76
6677.532562	1027.57
6678.239077	984.398
6678.945630	953.313
6679.652220	944.678
6680.358847	899.776
6681.065512	892.868
6681.772215	913.592
6682.478955	909.275
6683.185732	911.002
6683.892547	897.186
6684.599399	894.595
6685.306289	906.684
6686.013216	864.373
6686.720181	819.472
6687.427183	890.278
6688.134222	1073.34
6688.841299	1047.43
6689.548413	1014.62
6690.255565	994.76
6690.962754	986.125
6691.669981	986.989
6692.377245	1032.75
6693.084546	1064.7
6693.791885	1063.84
6694.499262	1110.47
6695.206676	1088.88
6695.914127	1068.16
6696.621616	1074.2
6697.329142	1109.6
6698.036705	1069.02
6698.744306	1016.35
6699.451945	956.767
6700.159621	981.808
6700.867334	988.716
6701.575085	918.773
6702.282873	884.233
6702.990699	829.833
6703.698562	801.338
6704.406463	824.653
6705.114401	880.779
6705.822376	890.278
6706.530389	948.132
6707.238439	936.043
6707.946527	968.856
6708.654652	996.487
6709.362815	990.443
6710.071015	1090.61
6710.779252	1059.52
6711.487527	980.081
6712.195840	953.313
6712.904190	980.944
6713.612577	1007.71
6714.321002	1007.71
6715.029464	887.687
6715.737963	831.561
6716.446500	854.875
6717.155075	794.43
6717.863687	806.519
6718.572336	807.383
6719.281023	782.342
6719.989747	855.738
6720.698509	874.735
6721.407308	905.821
6722.116145	940.36
6722.825019	916.183
6723.533930	928.272
6724.242879	973.173
6724.951865	960.221
6725.660889	900.64
6726.369950	914.456
6727.079049	1014.62
6727.788185	1076.79
6728.497359	1033.62
6729.206570	980.081
6729.915818	965.402
6730.625104	919.637
6731.334427	802.202
6732.043788	786.659
6732.753186	751.256
6733.462622	869.554
6734.172095	911.865
6734.881605	903.23
6735.591153	907.548
6736.300739	962.811
6737.010361	1089.74
6737.720022	1059.52
6738.429719	1079.38
6739.139455	1026.71
6739.849227	956.767
6740.559037	895.459
6741.268885	948.132
6741.978770	980.944
6742.688692	997.351
6743.398652	944.678
6744.108649	927.408
6744.818684	870.417
6745.528756	904.094
6746.238865	936.043
6746.949012	953.313
6747.659197	953.313
6748.369419	869.554
6749.079678	877.325
6749.789975	940.36
6750.500309	934.316
6751.210680	923.09
6751.921089	898.049
6752.631536	948.132
6753.342020	1012.03
6754.052541	1010.3
6754.763100	993.033
6755.473697	927.408
6756.184330	921.363
6756.895001	926.544
6757.605710	997.351
6758.316456	958.493
6759.027240	986.125
6759.738060	987.852
6760.448919	1013.76
6761.159815	947.268
6761.870748	879.052
6762.581719	950.722
6763.292727	1054.34
6764.003772	1100.97
6764.714855	1008.58
6765.425976	1028.44
6766.137134	1051.75
6766.848329	1019.8
6767.559562	956.766
6768.270832	994.76
6768.982140	1076.79
6769.693485	1078.52
6770.404867	1027.57
6771.116287	945.541
6771.827745	892.868
6772.539240	878.189
6773.250772	947.268
6773.962342	936.043
6774.673949	898.049
6775.385594	943.814
6776.097276	958.494
6776.808995	1017.21
6777.520752	986.125
6778.232546	993.897
6778.944378	973.173
6779.656248	962.811
6780.368154	948.132
6781.080099	948.995
6781.792080	1060.39
6782.504099	1062.11
6783.216156	1056.07
6783.928250	1022.39
6784.640381	993.033
6785.352550	1010.3
6786.064756	1166.59
6786.777000	1142.42
6787.489281	1017.21
6788.201599	1009.44
6788.913955	961.084
6789.626349	924.817
6790.338780	932.589
6791.051248	928.271
6791.763754	967.128
6792.476297	985.262
6793.188878	1039.66
6793.901496	1044.84
6794.614152	949.859
6795.326845	973.173
6796.039575	977.49
6796.752343	901.503
6797.465148	890.278
6798.177991	845.376
6798.890871	870.417
6799.603789	925.681
6800.316744	1031.03
6801.029736	1002.53
6801.742766	941.224
6802.455834	881.643
6803.168939	944.678
6803.882081	925.681
6804.595261	991.306
6805.308478	950.722
6806.021732	948.132
6806.735024	1026.71
6807.448354	1035.34
6808.161721	1071.61
6808.875125	1034.48
6809.588567	1121.69
6810.302046	1075.06
6811.015563	1011.17
6811.729117	935.179
6812.442709	986.125
6813.156338	1021.53
6813.870004	918.773
6814.583708	849.694
6815.297450	961.084
6816.011228	963.674
6816.725045	914.455
6817.438898	929.135
6818.152790	858.329
6818.866718	888.551
6819.580684	934.316
6820.294688	936.906
6821.008729	917.046
6821.722807	844.513
6822.436923	853.148
6823.151076	927.408
6823.865267	993.033
6824.579495	989.579
6825.293760	1123.42
6826.008063	1150.19
6826.722404	1054.34
6827.436781	1135.51
6828.151197	1175.23
6828.865650	1143.28
6829.580140	1195.09
6830.294667	1173.5
6831.009232	1119.1
6831.723835	1108.74
6832.438475	1086.29
6833.153152	1052.61
6833.867867	989.579
6834.582620	933.452
6835.297409	994.76
6836.012236	1076.79
6836.727101	1020.66
6837.442003	943.814
6838.156943	976.626
6838.871920	935.179
6839.586934	871.281
6840.301986	821.198
6841.017075	846.239
6841.732202	929.998
6842.447366	1038.8
6843.162568	981.807
6843.877807	890.277
6844.593083	844.512
6845.308397	827.243
6846.023748	791.839
6846.739137	803.065
6847.454564	848.83
6848.170027	946.404
6848.885528	946.404
6849.601067	917.046
6850.316643	974.899
6851.032256	988.715
6851.747907	976.626
6852.463596	1059.52
6853.179321	973.173
6853.895085	967.128
6854.610885	1042.25
6855.326724	1154.51
6856.042599	1162.28
6856.758512	1105.29
6857.474463	1023.26
6858.190450	994.76
6858.906476	1007.71
6859.622539	989.579
6860.338639	969.719
6861.054776	890.277
6861.770952	804.792
6862.487164	850.557
6863.203414	929.134
6863.919702	945.541
6864.636026	929.134
6865.352389	915.319
6866.068788	913.592
6866.785226	833.287
6867.501700	910.138
6868.218212	980.08
6868.934762	1022.39
6869.651349	1060.39
6870.367973	1081.11
6871.084635	1021.53
6871.801335	987.852
6872.518071	998.214
6873.234845	1047.43
6873.951657	1003.39
6874.668506	1040.52
6875.385393	1080.25
6876.102317	1028.44
6876.819278	976.626
6877.536277	919.636
6878.253313	922.226
6878.970387	936.906
6879.687498	857.465
6880.404647	795.293
6881.121833	803.928
6881.839056	804.792
6882.556317	836.741
6883.273616	827.242
6883.990951	788.385
6884.708325	812.563
6885.425735	934.315
6886.143184	961.947
6886.860669	956.766
6887.578192	970.582
6888.295753	892.868
6889.013351	799.611
6889.730986	749.528
6890.448659	828.106
6891.166369	820.334
6891.884117	890.277
6892.601902	887.687
6893.319725	836.741
6894.037585	744.347
6894.755482	773.706
6895.473417	835.877
6896.191389	847.103
6896.909399	984.398
6897.627446	976.626
6898.345531	924.817
6899.063653	894.595
6899.781813	919.636
6900.500010	1023.25
6901.218244	1012.03
6901.936516	981.807
6902.654825	913.591
6903.373172	878.188
6904.091557	848.83
6904.809978	925.68
6905.528437	923.09
6906.246934	919.636
6906.965468	944.677
6907.684039	936.042
6908.402648	936.042
6909.121295	877.325
6909.839978	879.915
6910.558700	1011.17
6911.277458	983.534
6911.996254	1042.25
6912.715088	1050.02
6913.433959	1125.15
6914.152867	1107.88
6914.871813	1107.88
6915.590797	1151.05
6916.309817	1224.45
6917.028876	1203.72
6917.747971	1176.09
6918.467104	1160.55
6919.186275	1124.28
6919.905483	1033.62
6920.624728	1007.71
6921.344011	1017.21
6922.063331	993.033
6922.782689	910.138
6923.502084	887.687
6924.221517	851.42
6924.940987	844.512
6925.660495	960.22
6926.380040	890.277
6927.099622	939.496
6927.819242	965.401
6928.538899	1042.25
6929.258594	992.169
6929.978326	928.271
6930.698096	909.274
6931.417903	925.68
6932.137747	1023.25
6932.857629	945.541
6933.577549	925.68
6934.297506	880.779
6935.017500	884.233
6935.737532	889.414
6936.457601	914.455
6937.177708	972.309
6937.897852	933.452
6938.618033	972.309
6939.338252	954.176
6940.058509	942.087
6940.778802	936.042
6941.499134	907.547
6942.219502	874.735
6942.939909	872.144
6943.660352	986.125
6944.380833	999.941
6945.101352	1016.35
6945.821908	1067.29
6946.542501	1045.71
6947.263132	1113.06
6947.983800	1119.97
6948.704506	1029.3
6949.425249	980.081
6950.146030	1087.15
6950.866848	1012.03
6951.587703	957.63
6952.308596	1009.44
6953.029527	964.538
6953.750495	906.684
6954.471500	886.824
6955.192543	852.284
6955.913623	904.957
6956.634740	1002.53
6957.355895	936.043
6958.077088	922.227
6958.798318	1005.12
6959.519585	941.224
6960.240890	924.817
6960.962232	952.449
6961.683612	899.776
6962.405029	960.22
6963.126484	1050.02
6963.847976	1079.38
6964.569505	1038.8
6965.291072	975.763
6966.012677	925.681
6966.734319	869.554
6967.455998	913.592
6968.177715	959.357
6968.899469	926.544
6969.621260	898.049
6970.343089	946.404
6971.064956	916.182
6971.786860	806.519
6972.508801	739.167
6973.230780	746.938
6973.952796	716.716
6974.674850	766.798
6975.396941	970.582
6976.119070	1009.44
6976.841236	934.316
6977.563439	988.715
6978.285680	911.865
6979.007959	822.062
6979.730275	785.795
6980.452628	760.754
6981.175019	837.605
6981.897447	981.807
6982.619912	989.579
6983.342415	913.592
6984.064956	893.731
6984.787534	806.519
6985.510149	879.052
6986.232802	929.135
6986.955492	962.811
6987.678220	919.636
6988.400985	846.239
6989.123788	856.601
6989.846628	861.782
6990.569505	910.138
6991.292420	864.373
6992.015373	861.782
6992.738362	883.37
6993.461390	852.284
6994.184454	723.624
6994.907557	748.665
6995.630696	749.528
6996.353873	700.309
6997.077088	731.395
6997.800340	809.973
6998.523629	823.789
6999.246956	838.468
6999.970320	809.109
7000.693722	870.417
7001.417161	904.093
7002.140638	956.766
7002.864152	939.496
7003.587703	864.373
7004.311292	876.461
7005.034918	939.496
7005.758582	923.09
7006.482284	896.322
7007.206022	923.954
7007.929798	890.277
7008.653612	909.274
7009.377463	913.592
7010.101352	926.544
7010.825278	967.128
7011.549241	1013.76
7012.273242	927.407
7012.997280	954.176
7013.721356	947.268
7014.445469	873.871
7015.169620	899.776
7015.893808	934.315
7016.618033	839.331
7017.342296	809.109
7018.066596	796.157
7018.790934	753.846
7019.515310	796.157
7020.239722	797.884
7020.964172	799.611
7021.688660	747.801
7022.413185	761.617
7023.137748	729.668
7023.862348	735.713
7024.586985	822.062
7025.311660	903.23
7026.036372	926.544
7026.761122	970.582
7027.485909	914.455
7028.210734	933.452
7028.935596	969.719
7029.660495	977.49
7030.385432	979.217
7031.110407	951.585
7031.835418	942.087
7032.560468	930.861
7033.285554	872.144
7034.010679	905.82
7034.735840	937.769
7035.461039	925.681
7036.186276	879.052
7036.911550	776.297
7037.636861	799.611
7038.362210	795.294
7039.087596	819.471
7039.813020	768.525
7040.538481	821.198
7041.263980	835.878
7041.989516	847.966
7042.715089	840.195
7043.440700	888.55
7044.166349	886.823
7044.892035	932.588
7045.617758	946.404
7046.343519	963.674
7047.069317	975.763
7047.795153	1052.61
7048.521026	1004.26
7049.246936	1012.03
7049.972884	1006.85
7050.698870	964.538
7051.424892	969.719
7052.150953	1020.66
7052.877050	1035.34
7053.603186	902.366
7054.329358	801.338
7055.055568	744.347
7055.781816	816.017
7056.508101	962.811
7057.234423	967.128
7057.960783	893.731
7058.687181	927.407
7059.413615	875.598
7060.140088	965.401
7060.866597	920.5
7061.593144	917.046
7062.319729	888.55
7063.046351	950.722
7063.773010	891.141
7064.499707	895.458
7065.226441	894.595
7065.953213	880.779
7066.680022	921.363
7067.406869	868.69
7068.133753	799.611
7068.860675	775.433
7069.587634	779.751
7070.314630	848.83
7071.041664	856.601
7071.768735	841.058
7072.495844	794.43
7073.222990	834.151
7073.950174	917.046
7074.677395	896.322
7075.404654	932.589
7076.131950	884.233
7076.859283	786.659
7077.586654	811.7
7078.314063	942.087
7079.041508	943.814
7079.768992	980.944
7080.496512	1018.07
7081.224070	984.398
7081.951666	1015.48
7082.679299	1003.39
7083.406969	947.268
7084.134677	867.827
7084.862423	853.147
7085.590206	791.84
7086.318026	818.608
7087.045884	819.471
7087.773779	836.741
7088.501711	861.782
7089.229681	875.598
7089.957689	859.192
7090.685734	863.509
7091.413816	834.151
7092.141936	798.747
7092.870093	830.697
7093.598288	969.719
7094.326520	1009.44
7095.054790	967.128
7095.783097	937.77
7096.511441	964.538
7097.239823	963.674
7097.968242	993.033
7098.696699	942.087
7099.425194	974.036
7100.153725	982.671
7100.882295	1026.71
7101.610901	998.214
7102.339545	982.671
7103.068227	987.852
7103.796946	919.636
7104.525702	879.052
7105.254496	849.694
7105.983327	799.611
7106.712196	825.516
7107.441102	799.611
7108.170046	773.706
7108.899027	790.113
7109.628045	816.017
7110.357101	817.744
7111.086195	841.059
7111.815326	803.065
7112.544494	796.157
7113.273700	736.576
7114.002943	725.351
7114.732224	781.478
7115.461542	765.071
7116.190897	777.16
7116.920290	860.919
7117.649721	906.684
7118.379188	929.998
7119.108694	917.046
7119.838237	886.824
7120.567817	884.233
7121.297434	861.783
7122.027090	786.659
7122.756782	858.329
7123.486512	866.1
7124.216280	809.11
7124.946084	791.84
7125.675927	882.506
7126.405807	842.786
7127.135724	880.779
7127.865679	871.281
7128.595671	823.789
7129.325700	834.151
7130.055767	854.011
7130.785872	987.852
7131.516014	934.316
7132.246193	887.687
7132.976410	889.414
7133.706664	894.595
7134.436956	932.589
7135.167285	935.179
7135.897652	971.446
7136.628056	983.535
7137.358497	1009.44
7138.088976	966.265
7138.819492	968.855
7139.550046	957.63
7140.280637	973.173
7141.011266	993.033
7141.741932	904.093
7142.472636	877.325
7143.203377	804.792
7143.934156	778.024
7144.664972	768.525
7145.395825	773.706
7146.126716	895.459
7146.857644	861.782
7147.588610	879.052
7148.319613	961.084
7149.050654	944.678
7149.781732	907.547
7150.512847	882.506
7151.244000	911.865
7151.975191	983.535
7152.706419	971.446
7153.437684	948.131
7154.168987	935.179
7154.900327	893.732
7155.631704	899.776
7156.363120	942.087
7157.094572	980.944
7157.826062	894.595
7158.557590	952.449
7159.289154	941.224
7160.020757	917.046
7160.752397	986.989
7161.484074	979.217
7162.215788	1088.88
7162.947541	1090.61
7163.679330	1077.65
7164.411157	1054.34
7165.143022	1049.16
7165.874924	984.398
7166.606863	869.554
7167.338840	964.538
7168.070854	941.223
7168.802906	924.817
7169.534995	894.595
7170.267121	891.141
7170.999286	827.243
7171.731487	853.147
7172.463726	860.055
7173.196002	923.954
7173.928316	889.414
7174.660667	948.995
7175.393056	950.722
7176.125482	940.36
7176.857946	1128.6
7177.590447	1127.74
7178.322986	1152.78
7179.055562	1159.69
7179.788175	1095.79
7180.520826	1024.12
7181.253514	1040.53
7181.986240	1060.39
7182.719003	1041.39
7183.451804	1130.33
7184.184642	1035.34
7184.917517	1031.03
7185.650430	962.811
7186.383381	988.715
7187.116369	1039.66
7187.849394	1017.21
7188.582457	979.217
7189.315557	949.858
7190.048695	914.455
7190.781870	791.84
7191.515082	794.43
7192.248332	774.57
7192.981620	801.338
7193.714945	826.379
7194.448307	805.655
7195.181707	786.659
7195.915144	733.122
7196.648619	770.252
7197.382131	809.973
7198.115681	972.309
7198.849268	1012.03
7199.582892	1031.03
7200.316554	1031.03
7201.050253	913.592
7201.783990	821.198
7202.517764	814.29
7203.251576	841.922
7203.985425	808.246
7204.719312	891.141
7205.453236	923.954
7206.187198	942.951
7206.921197	1049.16
7207.655233	983.535
7208.389307	941.224
7209.123418	920.5
7209.857567	807.383
7210.591753	794.43
7211.325977	843.649
7212.060238	834.151
7212.794536	882.506
7213.528872	857.465
7214.263246	805.656
7214.997657	790.113
7215.732105	735.713
7216.466591	708.081
7217.201114	734.849
7217.935675	785.795
7218.670273	864.373
7219.404908	873.008
7220.139581	855.738
7220.874292	873.871
7221.609040	954.176
7222.343825	998.214
7223.078648	995.623
7223.813508	1036.21
7224.548406	1008.58
7225.283341	1084.56
7226.018314	1022.39
7226.753324	1127.74
7227.488371	1112.19
7228.223456	1102.7
7228.958579	1077.66
7229.693739	1121.69
7230.428936	1130.33
7231.164171	1017.21
7231.899443	922.227
7232.634752	882.506
7233.370099	882.506
7234.105484	926.544
7234.840906	919.636
7235.576365	1049.16
7236.311862	973.173
7237.047397	868.69
7237.782968	877.325
7238.518578	897.185
7239.254224	942.95
7239.989908	964.538
7240.725630	939.496
7241.461389	805.655
7242.197185	790.113
7242.933019	730.532
7243.668891	740.03
7244.404800	731.395
7245.140746	787.522
7245.876729	881.643
7246.612751	961.084
7247.348809	999.941
7248.084905	1042.25
7248.821039	1050.89
7249.557210	1084.56
7250.293418	1088.02
7251.029664	980.081
7251.765947	881.643
7252.502268	897.185
7253.238626	846.239
7253.975022	778.024
7254.711455	801.338
7255.447925	828.97
7256.184433	877.325
7256.920979	839.332
7257.657562	841.059
7258.394182	909.274
7259.130840	799.611
7259.867535	750.392
7260.604268	740.03
7261.341038	747.802
7262.077845	777.16
7262.814690	749.529
7263.551573	863.509
7264.288493	942.087
7265.025450	912.728
7265.762445	1077.65
7266.499477	1206.32
7267.236547	1279.71
7267.973654	1306.48
7268.710799	1283.17
7269.447981	1230.49
7270.185200	1216.68
7270.922457	1146.73
7271.659752	1034.48
7272.397083	1014.62
7273.134453	979.217
7273.871859	849.693
7274.609304	817.744
7275.346785	911.865
7276.084304	986.125
7276.821861	976.627
7277.559455	937.769
7278.297086	925.681
7279.034755	896.322
7279.772461	819.471
7280.510205	806.519
7281.247986	752.119
7281.985805	723.624
7282.723661	784.068
7283.461555	765.071
7284.199486	802.201
7284.937454	897.185
7285.675460	922.227
7286.413504	841.059
7287.151584	833.287
7287.889703	873.008
7288.627858	870.417
7289.366052	847.103
7290.104282	829.833
7290.842550	876.462
7291.580856	970.582
7292.319199	937.77
7293.057579	948.131
7293.795997	1010.3
7294.534452	987.852
7295.272945	940.36
7296.011475	930.862
7296.750043	867.827
7297.488648	810.836
7298.227291	834.151
7298.965971	844.512
7299.704688	843.649
7300.443443	809.109
7301.182235	747.802
7301.921065	758.163
7302.659932	796.157
7303.398837	800.474
7304.137779	827.243
7304.876759	761.617
7305.615776	767.662
7306.354830	788.385
7307.093922	866.1
7307.833052	887.687
7308.572218	943.814
7309.311423	1044.84
7310.050664	1065.57
7310.789944	1083.7
7311.529260	1043.12
7312.268614	990.442
7313.008006	972.309
7313.747435	1010.3
7314.486901	944.677
7315.226405	936.042
7315.965947	984.398
7316.705525	883.369
7317.445142	911.001
7318.184795	927.407
7318.924486	985.261
7319.664215	986.125
7320.403981	953.312
7321.143784	947.268
7321.883625	934.315
7322.623504	842.785
7323.363420	856.601
7324.103373	865.236
7324.843364	932.588
7325.583392	880.779
7326.323457	875.598
7327.063560	896.322
7327.803701	868.69
7328.543879	853.147
7329.284094	879.915
7330.024347	822.062
7330.764637	865.236
7331.504965	827.242
7332.245330	798.747
7332.985733	833.287
7333.726173	858.328
7334.466651	833.287
7335.207166	822.062
7335.947718	801.338
7336.688308	753.846
7337.428936	839.331
7338.169600	810.836
7338.910303	828.106
7339.651042	760.754
7340.391819	828.106
7341.132634	834.15
7341.873486	826.379
7342.614376	846.239
7343.355303	834.15
7344.096267	803.065
7344.837269	821.198
7345.578308	764.208
7346.319385	797.02
7347.060499	824.652
7347.801651	843.649
7348.542840	881.642
7349.284066	840.195
7350.025330	806.519
7350.766632	703.763
7351.507971	811.7
7352.249347	869.554
7352.990761	866.1
7353.732212	898.049
7354.473701	998.214
7355.215227	1004.26
7355.956791	1047.43
7356.698392	1013.76
7357.440030	967.128
7358.181706	923.09
7358.923420	961.947
7359.665170	926.544
7360.406959	936.042
7361.148784	928.271
7361.890648	967.991
7362.632548	981.807
7363.374486	857.465
7364.116462	886.823
7364.858475	841.058
7365.600525	839.331
7366.342613	865.236
7367.084739	945.541
7367.826901	925.68
7368.569102	859.192
7369.311339	850.557
7370.053615	884.233
7370.795927	857.465
7371.538277	785.795
7372.280665	837.604
7373.023090	891.141
7373.765552	877.325
7374.508052	845.376
7375.250589	826.379
7375.993164	870.417
7376.735776	749.528
7377.478426	768.525
7378.221113	730.532
7378.963837	762.481
7379.706599	734.849
7380.449399	687.357
7381.192236	716.716
7381.935110	767.662
7382.678022	786.659
7383.420971	810.836
7384.163958	907.547
7384.906982	936.042
7385.650044	916.182
7386.393143	857.465
7387.136279	861.782
7387.879453	774.57
7388.622665	728.805
7389.365913	857.465
7390.109200	941.223
7390.852523	970.582
7391.595885	1038.8
7392.339283	900.639
7393.082719	764.208
7393.826193	747.801
7394.569704	829.833
7395.313252	787.522
7396.056838	934.315
7396.800462	936.906
7397.544123	911.865
7398.287821	920.5
7399.031556	1011.17
7399.775330	1065.57
7400.519140	1092.33
7401.262988	1023.25
7402.006874	928.271
7402.750797	851.42
7403.494757	788.385
7404.238755	721.033
7404.982790	737.439
7405.726863	820.334
7406.470973	818.607
7407.215121	906.684
7407.959306	864.372
7408.703529	855.738
7409.447789	797.02
7410.192086	710.671
7410.936421	753.846
7411.680793	800.474
7412.425203	797.02
7413.169650	687.357
7413.914135	771.116
7414.658657	736.576
7415.403217	742.62
7416.147814	761.617
7416.892449	762.481
7417.637121	774.57
7418.381830	779.75
7419.126577	805.655
7419.871361	779.75
7420.616183	786.658
7421.361042	833.287
7422.105939	826.379
7422.850873	900.639
7423.595845	934.315
7424.340854	856.601
7425.085900	974.036
7425.830984	1013.76
7426.576105	964.537
7427.321264	906.684
7428.066460	891.141
7428.811694	849.693
7429.556965	834.15
7430.302274	879.052
7431.047620	909.274
7431.793004	866.099
7432.538425	776.296
7433.283883	793.566
7434.029379	864.372
7434.774912	856.601
7435.520483	826.379
7436.266091	737.439
7437.011737	681.312
7437.757420	759.027
7438.503141	752.119
7439.248899	813.427
7439.994694	820.334
7440.740527	939.496
7441.486398	991.306
7442.232305	1088.02
7442.978251	1016.35
7443.724234	1018.07
7444.470254	988.715
7445.216311	1009.44
7445.962406	964.537
7446.708539	945.541
7447.454709	963.674
7448.200916	1086.29
7448.947161	1075.06
7449.693444	936.042
7450.439764	941.223
7451.186121	972.309
7451.932516	861.782
7452.678948	901.503
7453.425417	951.585
7454.171924	984.398
7454.918469	943.814
7455.665051	832.423
7456.411670	845.376
7457.158327	929.998
7457.905021	915.318
7458.651753	834.15
7459.398522	826.379
7460.145329	853.147
7460.892173	895.458
7461.639055	954.175
7462.385974	975.763
7463.132930	957.629
7463.879924	884.233
7464.626956	827.242
7465.374025	873.007
7466.121131	869.553
7466.868275	849.693
7467.615456	961.083
7468.362674	991.305
7469.109930	996.486
7469.857224	1037.07
7470.604555	983.534
7471.351923	982.671
7472.099329	865.236
7472.846773	865.236
7473.594254	879.915
7474.341772	951.585
7475.089327	901.503
7475.836921	894.595
7476.584551	889.414
7477.332219	829.833
7478.079925	735.712
7478.827668	706.354
7479.575448	684.766
7480.323266	679.585
7481.071121	709.807
7481.819014	855.737
7482.566944	886.823
7483.314912	871.28
7484.062917	935.179
7484.810960	907.547
7485.559040	875.598
7486.307157	952.448
7487.055312	984.398
7487.803505	1047.43
7488.551734	1122.56
7489.300002	1163.14
7490.048306	1174.37
7490.796649	1103.56
7491.545028	1125.15
7492.293445	1220.13
7493.041900	1149.32
7493.790392	1017.21
7494.538921	981.807
7495.287488	952.448
7496.036093	898.048
7496.784734	818.607
7497.533414	829.833
7498.282130	823.788
7499.030884	899.775
7499.779676	997.35
7500.528505	1037.07
7501.277372	1008.58
7502.026276	947.267
7502.775217	807.382
7503.524196	707.217
7504.273212	708.944
7505.022266	740.03
7505.771357	776.296
7506.520486	726.214
7507.269652	778.887
7508.018856	792.703
7508.768097	712.398
7509.517375	752.982
7510.266691	796.157
7511.016044	816.017
7511.765435	828.969
7512.514864	858.328
7513.264329	857.464
7514.013832	953.312
7514.763373	913.591
7515.512951	800.474
7516.262567	738.303
7517.012220	694.265
7517.761910	717.579
7518.511638	758.163
7519.261404	759.89
7520.011206	876.461
7520.761047	846.239
7521.510924	772.842
7522.260839	730.531
7523.010792	740.03
7523.760782	728.804
7524.510810	805.655
7525.260875	851.42
7526.010977	877.325
7526.761117	884.233
7527.511294	923.09
7528.261509	980.08
7529.011761	1019.8
7529.762051	951.585
7530.512378	859.191
7531.262743	910.137
7532.013145	910.137
7532.763584	825.515
7533.514061	887.687
7534.264576	1005.12
7535.015128	940.36
7535.765717	871.28
7536.516344	902.366
7537.267008	900.639
7538.017710	854.874
7538.768449	822.061
7539.519225	899.776
7540.270039	866.099
7541.020891	821.198
7541.771780	804.792
7542.522706	810.836
7543.273670	837.604
7544.024671	801.338
7544.775710	892.004
7545.526786	851.42
7546.277900	847.103
7547.029051	809.109
7547.780239	860.055
7548.531465	853.147
7549.282729	917.909
7550.034030	916.182
7550.785368	865.236
7551.536744	876.461
7552.288157	847.103
7553.039608	799.611
7553.791096	782.341
7554.542622	743.484
7555.294185	725.35
7556.045785	762.481
7556.797423	791.839
7557.549099	884.233
7558.300812	929.134
7559.052562	959.356
7559.804350	883.369
7560.556175	839.331
7561.308038	737.439
7562.059938	762.481
7562.811875	852.284
7563.563850	923.09
7564.315863	920.499
7565.067913	898.049
7565.820000	942.95
7566.572125	834.15
7567.324288	766.798
7568.076487	725.35
7568.828725	633.82
7569.580999	724.487
7570.333311	778.023
7571.085661	847.966
7571.838048	810.836
7572.590472	796.157
7573.342934	840.195
7574.095434	879.915
7574.847971	856.601
7575.600545	926.544
7576.353157	910.137
7577.105806	959.356
7577.858493	913.591
7578.611217	1030.16
7579.363978	1131.19
7580.116777	1092.33
7580.869614	1044.84
7581.622488	998.214
7582.375399	1004.26
7583.128348	876.461
7583.881334	851.42
7584.634358	829.833
7585.387419	776.296
7586.140518	771.115
7586.893654	966.264
7587.646827	1030.16
7588.400038	1106.15
7589.153287	1056.07
7589.906573	991.306
7590.659896	880.779
7591.413257	895.458
7592.166655	878.188
7592.920091	858.328
7593.673564	820.334
7594.427075	799.611
7595.180623	767.661
7595.934208	760.754
7596.687831	724.487
7597.441492	708.081
7598.195190	684.766
7598.948925	725.35
7599.702698	771.115
7600.456508	767.661
7601.210356	779.75
7601.964241	794.43
7602.718164	808.246
7603.472124	791.839
7604.226121	750.392
7604.980156	708.081
7605.734229	670.087
7606.488338	785.795
7607.242486	710.671
7607.996671	794.43
7608.750893	784.068
7609.505153	768.525
7610.259450	874.734
7611.013784	865.236
7611.768156	854.874
7612.522566	863.509
7613.277013	805.655
7614.031497	808.245
7614.786019	808.245
7615.540578	839.331
7616.295175	973.172
7617.049809	1019.8
7617.804481	1033.62
7618.559190	1097.51
7619.313937	1081.97
7620.068721	1068.16
7620.823542	1044.84
7621.578401	1081.11
7622.333298	1020.66
7623.088232	985.261
7623.843203	968.855
7624.598212	960.22
7625.353258	959.357
7626.108342	1009.44
7626.863463	968.855
7627.618621	1027.57
7628.373817	993.033
7629.129051	929.134
7629.884322	943.814
7630.639630	923.09
7631.394976	985.261
7632.150359	963.674
7632.905780	939.496
7633.661238	925.68
7634.416734	949.858
7635.172267	954.176
7635.927838	941.223
7636.683446	918.772
7637.439091	856.601
7638.194774	829.833
7638.950494	832.423
7639.706252	882.506
7640.462048	989.579
7641.217880	951.585
7641.973750	835.877
7642.729658	831.56
7643.485603	884.233
7644.241586	923.953
7644.997606	906.684
7645.753663	869.553
7646.509758	868.69
7647.265891	832.423
7648.022060	833.287
7648.778268	865.236
7649.534512	922.226
7650.290795	991.306
7651.047114	957.63
7651.803471	941.223
7652.559866	852.284
7653.316298	808.246
7654.072767	803.065
7654.829274	791.839
7655.585819	795.293
7656.342401	809.109
7657.099020	828.969
7657.855677	873.007
7658.612371	763.344
7659.369102	750.392
7660.125872	855.738
7660.882678	1057.79
7661.639522	1089.74
7662.396404	1082.84
7663.153322	1027.57
7663.910279	973.172
7664.667273	997.35
7665.424304	956.766
7666.181373	947.268
7666.938479	999.941
7667.695623	974.036
7668.452804	870.417
7669.210022	855.738
7669.967278	826.379
7670.724572	809.109
7671.481903	904.093
7672.239271	936.906
7672.996677	1020.66
7673.754120	922.227
7674.511601	957.63
7675.269119	985.261
7676.026675	981.807
7676.784268	949.858
7677.541898	926.544
7678.299566	919.636
7679.057272	867.827
7679.815015	892.868
7680.572795	936.042
7681.330613	982.671
7682.088468	945.541
7682.846361	853.147
7683.604291	846.239
7684.362259	884.233
7685.120264	854.874
7685.878306	896.322
7686.636386	868.69
7687.394504	881.642
7688.152659	900.639
7688.910851	939.496
7689.669081	911.865
7690.427348	911.865
7691.185653	877.325
7691.943995	822.062
7692.702375	796.157
7693.460792	802.201
7694.219246	772.843
7694.977738	744.347
7695.736268	771.116
7696.494835	788.385
7697.253439	821.198
7698.012081	829.833
7698.770760	885.96
7699.529477	855.738
7700.288231	857.465
7701.047023	833.287
7701.805852	849.693
7702.564718	878.188
7703.323622	867.827
7704.082564	904.093
7704.841543	1001.67
7705.600559	990.442
7706.359613	972.309
7707.118704	921.363
7707.877833	1053.48
7708.636999	1037.07
7709.396203	1003.39
7710.155444	1013.76
7710.914722	1013.76
7711.674038	1110.47
7712.433392	1075.06
7713.192783	1024.12
7713.952211	1007.71
7714.711677	950.722
7715.471180	899.776
7716.230721	867.827
7716.990299	852.284
7717.749915	793.566
7718.509568	849.693
7719.269258	912.728
7720.028986	930.861
7720.788752	968.855
7721.548555	933.452
7722.308395	861.782
7723.068273	809.109
7723.828188	848.83
7724.588141	927.407
7725.348131	938.633
7726.108159	913.592
7726.868224	933.452
7727.628327	880.779
7728.388467	816.881
7729.148644	716.716
7729.908859	728.805
7730.669111	787.522
7731.429401	915.319
7732.189728	967.991
7732.950093	947.268
7733.710495	898.049
7734.470935	793.566
7735.231412	850.557
7735.991927	830.696
7736.752479	893.731
7737.513068	890.277
7738.273695	876.461
7739.034360	879.052
7739.795061	826.379
7740.555801	847.103
7741.316577	812.563
7742.077392	826.379
7742.838243	760.754
7743.599132	822.062
7744.360059	853.147
7745.121023	793.566
7745.882025	867.827
7746.643064	907.547
7747.404140	984.398
7748.165254	941.223
7748.926405	907.547
7749.687594	923.09
7750.448820	931.725
7751.210084	939.496
7751.971385	982.671
7752.732723	1100.97
7753.494099	1136.37
7754.255513	1108.74
7755.016964	1062.11
7755.778452	1006.85
7756.539978	946.404
7757.301542	1074.2
7758.063142	1100.11
7758.824781	1045.71
7759.586456	948.131
7760.348169	895.458
7761.109920	936.042
7761.871708	879.052
7762.633534	880.779
7763.395396	843.649
7764.157297	852.284
7764.919235	909.274
7765.681210	820.334
7766.443223	828.969
7767.205273	800.474
7767.967361	846.239
7768.729486	898.912
7769.491649	895.458
7770.253849	956.766
7771.016086	957.629
7771.778361	876.461
7772.540674	918.772
7773.303023	941.223
7774.065411	977.49
7774.827836	975.763
7775.590298	902.366
7776.352798	841.058
7777.115335	889.414
7777.877909	912.728
7778.640521	877.325
7779.403171	839.331
7780.165858	844.512
7780.928582	765.071
7781.691344	879.052
7782.454144	877.325
7783.216981	847.102
7783.979855	824.652
7784.742767	781.477
7785.505716	772.842
7786.268702	733.122
7787.031726	730.531
7787.794788	671.814
7788.557887	654.544
7789.321023	674.404
7790.084197	771.979
7790.847409	771.979
7791.610658	824.652
7792.373944	750.392
7793.137268	777.16
7793.900629	866.099
7794.664027	939.496
7795.427464	1032.75
7796.190937	1114.78
7796.954448	1047.43
7797.717997	998.213
7798.481583	995.623
7799.245206	983.534
7800.008867	1055.2
7800.772565	1044.84
7801.536301	1020.66
7802.300074	984.397
7803.063885	964.537
7803.827733	976.626
7804.591618	953.312
7805.355541	842.785
7806.119502	923.09
7806.883500	917.045
7807.647535	982.67
7808.411608	981.807
7809.175719	965.401
7809.939866	1020.66
7810.704052	1045.71
7811.468274	977.49
7812.232534	926.544
7812.996832	1024.12
7813.761167	1061.25
7814.525540	1151.05
7815.289950	1098.38
7816.054397	957.629
7816.818882	979.216
7817.583404	953.312
7818.347964	980.943
7819.112561	916.182
7819.877196	810.836
7820.641868	808.245
7821.406578	803.064
7822.171325	895.458
7822.936109	867.826
7823.700931	843.648
7824.465791	869.553
7825.230688	793.566
7825.995622	708.08
7826.760594	740.03
7827.525603	759.026
7828.290650	752.118
7829.055734	708.08
7829.820856	610.506
7830.586015	612.233
7831.351211	667.496
7832.116445	702.036
7832.881717	833.287
7833.647026	781.477
7834.412372	753.845
7835.177756	753.845
7835.943177	865.236
7836.708636	948.131
7837.474132	1055.2
7838.239666	1073.34
7839.005237	1084.56
7839.770846	1168.32
7840.536492	1176.09
7841.302175	1138.1
7842.067896	1084.56
7842.833655	1110.47
7843.599450	1085.43
7844.365284	1009.44
7845.131154	983.534
7845.897063	919.635
7846.663008	867.826
7847.428992	938.632
7848.195012	1002.53
7848.961070	969.718
7849.727166	960.219
7850.493299	1031.03
7851.259469	1082.84
7852.025677	1007.71
7852.791922	916.181
7853.558205	870.416
7854.324525	827.242
7855.090883	846.239
7855.857278	863.509
7856.623711	819.471
7857.390181	912.728
7858.156689	895.458
7858.923234	867.826
7859.689816	831.559
7860.456436	819.471
7861.223093	843.648
7861.989788	929.134
7862.756520	1024.12
7863.523290	988.715
7864.290097	1003.39
7865.056942	1021.53
7865.823824	909.273
7866.590744	828.105
7867.357701	879.915
7868.124695	832.423
7868.891727	811.699
7869.658797	786.658
7870.425903	749.528
7871.193048	796.156
7871.960230	767.661
7872.727449	812.562
7873.494705	848.829
7874.262000	834.15
7875.029331	821.197
7875.796700	833.286
7876.564107	816.88
7877.331551	909.273
7878.099032	823.788
7878.866551	802.201
7879.634107	797.02
7880.401701	886.823
7881.169332	1056.07
7881.937001	1074.2
7882.704707	1088.02
7883.472451	1162.28
7884.240232	1170.91
7885.008051	1181.27
7885.775907	1091.47
7886.543800	1061.25
7887.311731	1081.11
7888.079699	1044.84
7888.847705	1045.7
7889.615748	1065.57
7890.383829	1076.79
7891.151947	1014.62
7891.920103	997.349
7892.688296	949.857
7893.456527	901.502
7894.224795	959.356
7894.993100	899.775
7895.761443	899.775
7896.529824	891.14
7897.298242	870.416
7898.066697	848.829
7898.835190	803.064
7899.603720	854.873
7900.372288	996.486
7901.140893	961.083
7901.909535	956.765
7902.678215	927.407
7903.446933	971.445
7904.215688	925.68
7904.984480	989.578
7905.753310	1033.62
7906.522178	999.076
7907.291082	999.94
7908.060025	953.311
7908.829004	928.27
7909.598022	904.092
7910.367076	901.502
7911.136168	839.331
7911.905298	788.385
7912.674465	753.845
7913.443669	824.651
7914.212911	877.324
7914.982191	865.235
7915.751508	890.276
7916.520862	861.781
7917.290254	821.197
7918.059683	808.245
7918.829150	786.658
7919.598654	956.765
7920.368195	966.264
7921.137774	927.407
7921.907391	957.629
7922.677045	996.486
7923.446736	989.578
7924.216465	960.219
7924.986231	1015.48
7925.756035	1069.02
7926.525877	1098.38
7927.295755	1107.01
7928.065671	1100.1
7928.835625	1065.57
7929.605616	1201.13
7930.375645	1236.54
7931.145711	1194.23
7931.915814	1087.15
7932.685955	1100.97
7933.456133	1078.52
7934.226349	1055.2
7934.996603	1094.92
7935.766893	1183
7936.537222	1214.95
7937.307587	1198.54
7938.077990	1199.41
7938.848431	1145.87
7939.618909	1144.14
7940.389424	1160.55
7941.159977	1121.69
7941.930568	1045.7
7942.701196	1034.48
7943.471861	1064.7
7944.242564	1016.35
7945.013304	1037.07
7945.784082	960.219
7946.554897	919.635
7947.325750	944.677
7948.096640	1045.7
7948.867567	994.759
7949.638532	943.813
7950.409535	986.124
7951.180575	924.816
7951.951652	883.369
7952.722767	963.673
7953.493919	961.083
7954.265109	922.226
7955.036336	936.905
7955.807601	958.492
7956.578903	902.365
7957.350242	941.222
7958.121619	914.454
7958.893034	913.591
7959.664486	988.715
7960.435975	974.035
7961.207502	949.857
7961.979067	900.638
7962.750668	861.781
7963.522308	895.458
7964.293984	987.851
7965.065699	926.543
7965.837450	941.223
7966.609239	945.54
7967.381066	1012.03
7968.152930	1006.85
7968.924831	1132.05
7969.696770	1178.68
7970.468747	1216.68
7971.240760	1267.62
7972.012812	1275.39
7972.784900	1316.84
7973.557027	1255.53
7974.329190	1268.49
7975.101391	1227.04
7975.873630	1232.22
7976.645906	1299.57
7977.418220	1295.25
7978.190571	1264.17
7978.962959	1199.41
7979.735385	1218.4
7980.507848	1119.1
7981.280349	1042.25
7982.052887	1022.39
7982.825463	1116.51
7983.598076	1144.14
7984.370727	1076.79
7985.143415	1031.03
7985.916140	1015.48
7986.688903	964.537
7987.461704	958.492
7988.234542	878.188
7989.007417	884.232
7989.780330	875.597
7990.553280	858.327
7991.326268	897.184
7992.099293	939.495
7992.872356	1018.07
7993.645456	1058.66
7994.418594	1143.28
7995.191769	1076.79
7995.964981	929.133
7996.738231	936.041
7997.511519	936.041
7998.284844	870.416
7999.058206	791.838
7999.831606	787.521
8000.605043	890.276
8001.378518	889.413
8002.152030	813.426
8002.925580	833.286
8003.699167	826.378
8004.472791	841.057
8005.246453	817.743
8006.020153	832.422
8006.793890	841.057
8007.567664	828.105
8008.341476	870.416
8009.115325	924.816
8009.889212	925.679
8010.663136	1004.26
8011.437098	1000.8
8012.211097	1035.34
8012.985134	1081.11
8013.759208	1143.28
8014.533319	1231.36
8015.307468	1388.51
8016.081655	1329.79
8016.855879	1385.06
8017.630140	1433.41
8018.404439	1344.47
8019.178775	1276.26
8019.953149	1208.04
8020.727560	1188.18
8021.502009	1159.69
8022.276495	1143.28
8023.051019	1182.14
8023.825580	1110.47
8024.600178	1172.64
8025.374814	1153.64
8026.149487	1157.09
8026.924198	1135.51
8027.698947	1055.2
8028.473733	972.308
8029.248556	957.628
8030.023416	972.308
8030.798315	960.219
8031.573250	1040.52
8032.348223	1033.62
8033.123234	1083.7
8033.898282	1037.07
8034.673367	911.863
8035.448490	959.355
8036.223651	917.044
8036.998849	937.768
8037.774084	984.397
8038.549357	971.444
8039.324667	1034.48
8040.100015	960.219
8040.875400	1006.85
8041.650822	1061.25
8042.426282	1063.84
8043.201780	982.67
8043.977315	1016.35
8044.752887	1021.53
8045.528497	1043.11
8046.304145	1050.02
8047.079830	982.67
8047.855552	945.54
8048.631312	946.403
8049.407109	858.327
8050.182943	780.613
8050.958816	836.74
8051.734725	887.686
8052.510672	882.505
8053.286657	820.333
8054.062679	865.235
8054.838738	932.587
8055.614835	984.397
8056.390969	1103.56
8057.167141	1097.51
8057.943350	1180.41
8058.719597	1323.75
8059.495881	1365.2
8060.272203	1398.87
8061.048562	1404.05
8061.824959	1400.6
8062.601393	1412.69
8063.377864	1302.16
8064.154373	1182.14
8064.930919	1193.36
8065.707503	1248.62
8066.484125	1199.41
8067.260783	1153.64
8068.037480	1180.41
8068.814213	1215.81
8069.590985	1130.33
8070.367793	1111.33
8071.144639	1232.22
8071.921523	1223.58
8072.698444	1163.14
8073.475402	1129.46
8074.252398	1151.05
8075.029432	1123.42
8075.806502	1165.73
8076.583611	1171.77
8077.360756	1186.45
8078.137940	1161.41
8078.915160	1192.5
8079.692419	1195.09
8080.469714	1160.55
8081.247047	1097.51
8082.024418	1072.47
8082.801826	1030.16
8083.579271	1123.42
8084.356754	1154.5
8085.134274	1180.41
8085.911832	1166.59
8086.689428	1112.19
8087.467060	1112.19
8088.244730	1028.43
8089.022438	1065.56
8089.800183	1035.34
8090.577966	1022.39
8091.355786	1019.8
8092.133643	1082.83
8092.911538	1019.8
8093.689471	1026.71
8094.467441	988.714
8095.245448	949.857
8096.023493	949.857
8096.801575	981.806
8097.579695	1034.48
8098.357852	1161.41
8099.136047	1137.23
8099.914279	1163.14
8100.692548	1127.74
8101.470855	1167.46
8102.249200	1101.83
8103.027582	1206.31
8103.806001	1273.67
8104.584458	1252.08
8105.362952	1225.31
8106.141484	1274.53
8106.920053	1283.16
8107.698660	1359.15
8108.477304	1289.21
8109.255986	1237.4
8110.034705	1228.76
8110.813462	1207.18
8111.592256	1213.22
8112.371087	1291.8
8113.149956	1204.59
8113.928862	1172.64
8114.707806	1140.69
8115.486788	1159.69
8116.265806	1109.6
8117.044863	1092.33
8117.823956	1078.52
8118.603088	1087.15
8119.382256	1030.16
8120.161462	1047.43
8120.940706	1085.42
8121.719987	1115.65
8122.499305	1113.06
8123.278661	1113.92
8124.058055	1176.09
8124.837485	1065.56
8125.616954	1007.71
8126.396459	1046.57
8127.176003	1028.43
8127.955583	1004.26
8128.735202	960.219
8129.514857	968.854
8130.294550	1058.66
8131.074281	1080.24
8131.854049	1045.7
8132.633854	987.85
8133.413697	975.762
8134.193577	1014.62
8134.973495	1098.38
8135.753451	1041.39
8136.533443	962.809
8137.313474	867.825
8138.093541	869.552
8138.873646	936.041
8139.653789	946.403
8140.433969	957.628
8141.214187	1021.53
8141.994442	1022.39
8142.774734	1086.29
8143.555064	1119.96
8144.335431	1133.78
8145.115836	1227.04
8145.896278	1305.61
8146.676758	1440.32
8147.457275	1408.37
8148.237830	1452.41
8149.018422	1466.22
8149.799052	1518.9
8150.579719	1482.63
8151.360423	1399.74
8152.141165	1395.42
8152.921945	1375.56
8153.702762	1288.35
8154.483616	1328.07
8155.264508	1328.07
8156.045437	1203.72
8156.826404	1178.68
8157.607408	1312.52
8158.388450	1242.58
8159.169529	1216.68
8159.950645	1280.57
8160.731800	1249.49
8161.512991	1225.31
8162.294220	1171.77
8163.075486	1246.03
8163.856790	1291.8
8164.638132	1325.48
8165.419511	1287.48
8166.200927	1207.18
8166.982381	1144.14
8167.763872	1194.22
8168.545400	1246.03
8169.326967	1221.86
8170.108570	1197.68
8170.890211	1112.19
8171.671890	1108.74
8172.453606	1167.46
8173.235359	1251.22
8174.017150	1210.63
8174.798978	1106.15
8175.580844	1037.07
8176.362747	1041.39
8177.144688	1030.16
8177.926666	1041.39
8178.708682	1004.26
8179.490735	1042.25
8180.272826	1003.39
8181.054954	981.806
8181.837119	1035.34
8182.619322	984.396
8183.401563	1000.8
8184.183841	918.771
8184.966156	952.447
8185.748509	942.085
8186.530899	1039.66
8187.313327	1069.02
8188.095792	1157.96
8188.878295	1274.53
8189.660835	1315.98
8190.443412	1343.61
8191.226027	1392.83
8192.008680	1414.41
8192.791370	1368.65
8193.574097	1392.83
8194.356862	1409.23
8195.139665	1449.82
8195.922504	1302.16
8196.705382	1255.53
8197.488296	1288.35
8198.271249	1276.26
8199.054238	1199.41
8199.837265	1192.5
8200.620330	1171.77
8201.403432	1119.1
8202.186572	1144.14
8202.969748	1121.69
8203.752963	1103.56
8204.536215	1098.38
8205.319504	1117.37
8206.102831	1186.45
8206.886195	1272.8
8207.669597	1320.29
8208.453036	1359.15
8209.236513	1307.34
8210.020027	1313.39
8210.803579	1312.52
8211.587168	1235.67
8212.370794	1166.59
8213.154458	1132.05
8213.938160	1178.68
8214.721899	1234.81
8215.505675	1158.82
8216.289489	1133.78
8217.073340	1058.66
8217.857229	1044.84
8218.641155	1108.74
8219.425119	1040.52
8220.209120	1010.3
8220.993158	1052.61
8221.777234	1068.16
8222.561348	1066.43
8223.345499	1075.06
8224.129687	1037.07
8224.913913	1002.53
8225.698177	910.136
8226.482477	917.044
8227.266816	921.362
8228.051192	946.403
8228.835605	1005.98
8229.620055	1107.88
8230.404544	1170.05
8231.189069	1206.31
8231.973632	1265.89
8232.758233	1251.22
8233.542871	1347.06
8234.327546	1410.96
8235.112259	1388.51
8235.897010	1400.6
8236.681797	1495.58
8237.466623	1453.27
8238.251485	1459.32
8239.036386	1522.35
8239.821323	1627.7
8240.606299	1570.71
8241.391311	1487.81
8242.176361	1365.2
8242.961449	1278.85
8243.746574	1287.48
8244.531736	1359.15
8245.316936	1377.28
8246.102174	1314.25
8246.887448	1278.85
8247.672761	1288.35
8248.458110	1267.62
8249.243498	1309.07
8250.028922	1355.7
8250.814385	1274.53
8251.599884	1287.48
8252.385421	1269.35
8253.170996	1277.98
8253.956608	1282.3
8254.742257	1343.61
8255.527944	1469.68
8256.313669	1463.63
8257.099431	1472.27
8257.885230	1448.09
8258.671067	1404.05
8259.456941	1359.15
8260.242853	1274.53
8261.028802	1216.68
8261.814788	1182.14
8262.600813	1076.79
8263.386874	1003.39
8264.172973	1161.41
8264.959110	1200.27
8265.745284	1121.69
8266.531495	1140.69
8267.317744	1145.87
8268.104030	1137.23
8268.890354	1135.51
8269.676715	1021.53
8270.463114	972.308
8271.249550	962.809
8272.036024	959.355
8272.822535	1129.46
8273.609084	1221.86
8274.395670	1270.21
8275.182293	1346.2
8275.968954	1471.41
8276.755653	1533.58
8277.542388	1536.17
8278.329162	1666.55
8279.115973	1709.73
8279.902821	1656.19
8280.689707	1682.1
8281.476630	1718.36
8282.263591	1717.5
8283.050589	1721.82
8283.837624	1605.25
8284.624697	1509.4
8285.411808	1520.62
8286.198956	1432.55
8286.986141	1456.73
8287.773364	1429.09
8288.560625	1356.56
8289.347922	1319.43
8290.135258	1309.07
8290.922630	1360.88
8291.710041	1401.46
8292.497488	1366.06
8293.284974	1357.42
8294.072496	1272.8
8294.860056	1266.76
8295.647654	1348.79
8296.435289	1370.38
8297.222961	1320.29
8298.010671	1410.96
8298.798419	1461.91
8299.586203	1438.59
8300.374026	1433.41
8301.161886	1471.41
8301.949783	1456.73
8302.737718	1419.6
8303.525690	1355.7
8304.313699	1343.61
8305.101746	1379.88
8305.889831	1337.56
8306.677953	1360.88
8307.466113	1268.48
8308.254309	1205.45
8309.042544	1103.56
8309.830816	1110.47
8310.619125	1143.28
8311.407472	1121.69
8312.195856	1028.43
8312.984278	958.492
8313.772737	954.174
8314.561234	944.676
8315.349768	1007.71
8316.138340	1111.33
8316.926949	1061.25
8317.715595	1039.66
8318.504279	1073.34
8319.293001	1080.24
8320.081759	1181.27
8320.870556	1436.87
8321.659390	1491.27
8322.448261	1518.9
8323.237170	1666.55
8324.026116	1758.95
8324.815100	1733.04
8325.604121	1777.08
8326.393179	1803.85
8327.182275	1747.72
8327.971409	1670.87
8328.760580	1580.21
8329.549788	1573.3
8330.339034	1581.93
8331.128318	1562.07
8331.917639	1517.17
8332.706997	1496.45
8333.496393	1543.08
8334.285826	1599.2
8335.075297	1561.21
8335.864805	1554.3
8336.654350	1482.63
8337.443934	1469.68
8338.233554	1459.32
8339.023212	1429.09
8339.812908	1474.86
8340.602641	1481.77
8341.392411	1571.57
8342.182219	1579.34
8342.972064	1527.53
8343.761947	1472.27
8344.551867	1416.14
8345.341825	1406.64
8346.131820	1407.51
8346.921853	1367.79
8347.711923	1288.35
8348.502031	1283.16
8349.292176	1306.48
8350.082358	1239.13
8350.872578	1175.23
8351.662836	1208.04
8352.453131	1168.32
8353.243463	1154.5
8354.033833	1138.1
8354.824240	1190.77
8355.614685	1059.52
8356.405167	998.212
8357.195687	999.939
8357.986244	1005.98
8358.776839	991.304
8359.567471	1163.14
8360.358140	1153.64
8361.148847	1207.18
8361.939592	1263.3
8362.730374	1315.98
8363.521193	1352.24
8364.312050	1495.58
8365.102944	1629.42
8365.893876	1661.37
8366.684846	1690.73
8367.475852	1767.58
8368.266896	1824.57
8369.057978	1831.48
8369.849097	1976.55
8370.640254	1985.18
8371.431448	1964.46
8372.222679	1877.25
8373.013948	1876.38
8373.805255	1856.52
8374.596599	1783.13
8375.387980	1853.93
8376.179399	1786.58
8376.970855	1735.63
8377.762349	1718.36
8378.553880	1710.59
8379.345449	1586.25
8380.137055	1575.02
8380.928699	1529.26
8381.720380	1495.58
8382.512098	1572.43
8383.303854	1553.44
8384.095648	1722.68
8384.887479	1745.13
8385.679347	1777.08
8386.471253	1754.63
8387.263196	1739.09
8388.055177	1650.15
8388.847195	1586.25
8389.639251	1544.8
8390.431344	1528.4
8391.223475	1472.27
8392.015643	1531.85
8392.807849	1570.71
8393.600092	1523.21
8394.392372	1496.45
8395.184690	1385.06
8395.977046	1325.48
8396.769439	1253.81
8397.561869	1264.17
8398.354337	1215.81
8399.146842	1244.31
8399.939385	1136.37
8400.731965	1130.33
8401.524583	1122.56
8402.317238	1129.46
8403.109931	1152.78
8403.902661	1166.59
8404.695428	1175.23
8405.488233	1289.21
8406.281076	1435.14
8407.073956	1487.81
8407.866873	1568.98
8408.659828	1628.56
8409.452820	1763.27
8410.245850	1829.75
8411.038918	1868.61
8411.832022	1964.46
8412.625165	2009.36
8413.418344	2062.9
8414.211561	2060.31
8415.004816	2029.22
8415.798108	1948.05
8416.591438	1937.69
8417.384804	1882.43
8418.178209	1873.79
8418.971651	1889.33
8419.765130	1801.26
8420.558647	1751.18
8421.352201	1732.18
8422.145793	1677.78
8422.939422	1686.41
8423.733089	1704.55
8424.526793	1660.51
8425.320535	1705.41
8426.114314	1705.41
8426.908131	1661.37
8427.701985	1627.7
8428.495876	1598.34
8429.289805	1580.21
8430.083772	1555.16
8430.877775	1544.8
8431.671817	1566.39
8432.465896	1587.98
8433.260012	1594.02
8434.054166	1553.44
8434.848357	1505.08
8435.642586	1432.55
8436.436852	1481.77
8437.231155	1435.14
8438.025496	1357.42
8438.819875	1276.26
8439.614291	1235.67
8440.408745	1240.85
8441.203235	1298.71
8441.997764	1359.15
8442.792330	1352.24
8443.586933	1239.13
8444.381574	1309.07
8445.176252	1330.66
8445.970968	1368.65
8446.765721	1297.84
8447.560512	1337.56
8448.355340	1302.16
8449.150205	1385.06
8449.945109	1481.77
8450.740049	1515.44
8451.535027	1597.47
8452.330042	1732.18
8453.125095	1730.45
8453.920186	1791.76
8454.715314	1827.16
8455.510479	1904.88
8456.305682	1992.09
8457.100922	2150.11
8457.896200	2125.07
8458.691515	2062.03
8459.486868	1966.19
8460.282258	1900.56
8461.077685	1796.08
8461.873150	1813.35
8462.668653	1833.21
8463.464193	1814.21
8464.259770	1770.17
8465.055385	1679.51
8465.851037	1681.23
8466.646727	1651.87
8467.442455	1683.82
8468.238219	1771.04
8469.034022	1841.84
8469.829861	1840.12
8470.625738	1767.58
8471.421653	1812.48
8472.217605	1902.29
8473.013595	1817.66
8473.809622	1760.67
8474.605686	1743.4
8475.401788	1788.31
8476.197928	1794.35
8476.994104	1782.26
8477.790319	1763.26
8478.586571	1715.77
8479.382860	1638.06
8480.179187	1498.17
8480.975551	1460.18
8481.771953	1499.9
8482.568392	1492.13
8483.364868	1391.1
8484.161382	1342.74
8484.957934	1297.84
8485.754523	1184.73
8486.551149	1176.09
8487.347813	1130.33
8488.144515	1138.1
8488.941254	1168.32
8489.738030	1126.87
8490.534844	1236.54
8491.331695	1296.12
8492.128584	1341.02
8492.925510	1371.24
8493.722474	1425.64
8494.519475	1468.81
8495.316513	1503.35
8496.113589	1551.71
8496.910703	1722.68
8497.707854	1829.75
8498.505042	1960.14
8499.302268	2003.32
8500.099532	2053.4
8500.896832	2139.75
8501.694171	2113.84
8502.491547	2137.16
8503.288960	2233.87
8504.086411	2233.87
8504.883899	2139.75
8505.681424	2026.63
8506.478988	2042.17
8507.276588	2012.81
8508.074226	2004.18
8508.871902	1917.83
8509.669615	1914.38
8510.467365	1994.68
8511.265153	1887.61
8512.062978	1870.34
8512.860841	1830.62
8513.658742	1944.6
8514.456679	1963.59
8515.254655	1966.19
8516.052667	1925.6
8516.850718	1864.29
8517.648805	1818.53
8518.446930	1888.47
8519.245093	1880.7
8520.043293	1742.54
8520.841530	1646.69
8521.639805	1594.02
8522.438118	1615.61
8523.236468	1654.46
8524.034855	1619.93
8524.833280	1538.76
8525.631742	1531.85
8526.430242	1502.49
8527.228779	1442.05
8528.027354	1432.55
8528.825966	1406.64
8529.624616	1435.14
8530.423303	1479.18
8531.222027	1395.42
8532.020789	1352.24
8532.819589	1358.29
8533.618426	1342.74
8534.417300	1336.7
8535.216212	1328.07
8536.015162	1354.83
8536.814149	1461.91
8537.613173	1600.93
8538.412235	1580.2
8539.211334	1685.55
8540.010471	1783.13
8540.809645	1829.75
8541.608856	1967.05
8542.408105	1967.91
8543.207392	2169.11
8544.006716	2296.9
8544.806078	2372.89
8545.605477	2423.84
8546.404913	2454.92
8547.204387	2479.1
8548.003898	2434.2
8548.803447	2255.45
8549.603033	2182.06
8550.402657	2114.71
8551.202318	2123.34
8552.002017	2046.49
8552.801753	2071.53
8553.601527	2005.04
8554.401338	1974.82
8555.201187	1938.55
8556.001073	1944.6
8556.800996	1983.45
8557.600957	2013.68
8558.400955	1950.64
8559.200991	1883.29
8560.001065	1992.95
8560.801176	1989.5
8561.601324	1983.45
8562.401510	1985.18
8563.201733	1962.73
8564.001994	1987.77
8564.802292	1888.47
8565.602627	1915.24
8566.403000	1935.1
8567.203411	1895.38
8568.003859	1915.24
8568.804345	1770.17
8569.604868	1689.87
8570.405428	1657.06
8571.206026	1635.47
8572.006661	1629.42
8572.807334	1628.56
8573.608044	1542.21
8574.408792	1458.45
8575.209577	1421.32
8576.010400	1400.6
8576.811260	1453.27
8577.612158	1426.5
8578.413093	1404.05
8579.214066	1453.27
8580.015076	1564.66
8580.816123	1592.29
8581.617208	1608.7
8582.418331	1637.2
8583.219490	1777.94
8584.020688	1848.75
8584.821923	1929.06
8585.623195	2075.85
8586.424505	2314.17
8587.225852	2458.37
8588.027237	2448.88
8588.828659	2533.5
8589.630119	2557.68
8590.431616	2572.36
8591.233150	2498.1
8592.034722	2378.07
8592.836332	2292.58
8593.637979	2256.32
8594.439663	2271
8595.241385	2146.65
8596.043145	2162.2
8596.844941	2172.56
8597.646776	2060.31
8598.448648	1992.09
8599.250557	1951.51
8600.052503	2015.4
8600.854488	2115.57
8601.656509	2275.31
8602.458568	2314.17
8603.260665	2203.65
8604.062799	2153.56
8604.864971	2156.15
8605.667180	2143.2
8606.469426	2174.29
8607.271710	2070.67
8608.074031	2056.85
8608.876390	2001.59
8609.678787	2087.07
8610.481220	2148.38
8611.283692	2157.02
8612.086200	2034.4
8612.888747	1879.84
8613.691330	1849.61
8614.493951	1796.08
8615.296610	1706.27
8616.099306	1613.02
8616.902040	1613.02
8617.704811	1646.69
8618.507619	1601.79
8619.310465	1489.54
8620.113348	1482.63
8620.916269	1431.68
8621.719228	1480.04
8622.522223	1392.83
8623.325257	1512.85
8624.128327	1561.21
8624.931436	1529.26
8625.734581	1741.68
8626.537765	1864.29
8627.340985	1961.87
8628.144243	1961.87
8628.947539	2055.13
8629.750872	2150.97
8630.554242	2340.08
8631.357650	2454.92
8632.161096	2511.05
8632.964579	2502.41
8633.768099	2496.37
8634.571657	2452.33
8635.375252	2460.1
8636.178885	2432.47
8636.982555	2437.65
8637.786263	2382.39
8638.590008	2412.61
8639.393790	2348.71
8640.197611	2259.77
8641.001468	2183.78
8641.805363	2180.33
8642.609296	2144.06
8643.413266	2184.65
8644.217273	2263.23
8645.021318	2281.36
8645.825400	2239.91
8646.629520	2176.88
8647.433678	2202.78
8648.237872	2215.73
8649.042105	2158.74
8649.846374	2110.39
8650.650681	2143.2
8651.455026	2202.78
8652.259408	2144.06
8653.063828	2224.37
8653.868285	2196.74
8654.672779	2198.46
8655.477311	2099.16
8656.281881	1982.59
8657.086488	1916.1
8657.891132	1985.18
8658.695814	1811.62
8659.500533	1735.63
8660.305290	1675.19
8661.110084	1643.24
8661.914916	1642.38
8662.719785	1566.39
8663.524692	1548.26
8664.329636	1484.36
8665.134618	1421.32
8665.939637	1441.18
8666.744693	1483.49
8667.549787	1593.16
8668.354919	1663.1
8669.160088	1639.79
8669.965294	1730.45
8670.770538	1916.1
8671.575820	2052.53
8672.381138	2149.25
8673.186495	2362.53
8673.991888	2496.37
8674.797320	2696.7
8675.602788	2789.09
8676.408295	2901.35
8677.213838	2922.07
8678.019419	2833.13
8678.825038	2780.46
8679.630694	2787.37
8680.436387	2671.66
8681.242118	2610.35
8682.047887	2482.55
8682.853693	2441.11
8683.659536	2353.03
8684.465417	2282.22
8685.271335	2384.98
8686.077291	2403.11
8686.883284	2308.13
8687.689315	2226.1
8688.495383	2272.72
8689.301489	2237.32
8690.107632	2299.49
8690.913813	2508.46
8691.720031	2555.09
8692.526286	2578.4
8693.332579	2591.35
8694.138910	2545.59
8694.945278	2531.77
8695.751683	2495.51
8696.558126	2515.37
8697.364606	2454.06
8698.171124	2243.37
8698.977679	2137.16
8699.784272	2039.58
8700.590902	2009.36
8701.397570	2101.75
8702.204275	1978.27
8703.011018	2011.95
8703.817798	1951.51
8704.624615	1852.21
8705.431471	1776.22
8706.238363	1702.82
8707.045293	1739.09
8707.852260	1802.12
8708.659265	1758.08
8709.466308	1755.49
8710.273388	1756.36
8711.080505	1789.17
8711.887660	1791.76
8712.694852	1742.54
8713.502082	1734.77
8714.309349	1903.15
8715.116653	2109.53
8715.923996	2238.19
8716.731375	2339.21
8717.538792	2469.6
8718.346247	2614.67
8719.153739	2664.75
8719.961268	2696.7
8720.768835	2897.03
8721.576440	2909.12
8722.384082	2993.74
8723.191761	2947.11
8723.999478	2952.29
8724.807232	2926.39
8725.615024	2776.14
8726.422853	2828.81
8727.230720	2681.16
8728.038624	2554.22
8728.846565	2560.27
8729.654545	2592.22
8730.462561	2611.21
8731.270615	2581.85
8732.078707	2483.42
8732.886836	2450.6
8733.695002	2356.48
8734.503206	2481.69
8735.311447	2487.73
8736.119726	2595.67
8736.928043	2583.58
8737.736396	2565.45
8738.544788	2486.87
8739.353216	2473.05
8740.161683	2394.48
8740.970186	2337.49
8741.778727	2249.41
8742.587306	2276.18
8743.395922	2216.6
8744.204576	2150.11
8745.013267	2077.58
8745.821995	1982.59
8746.630761	1936.83
8747.439565	1973.09
8748.248405	1861.7
8749.057284	1803.85
8749.866200	1774.49
8750.675153	1788.31
8751.484144	1858.25
8752.293172	1804.71
8753.102238	1788.31
8753.911341	1855.66
8754.720481	1842.71
8755.529660	1818.53
8756.338875	1893.65
8757.148128	1998.13
8757.957419	1998.13
8758.766747	2084.48
8759.576112	2161.33
8760.385515	2296.04
8761.194956	2441.97
8762.004433	2573.22
8762.813949	2625.03
8763.623502	2740.74
8764.433092	2821.04
8765.242720	2831.4
8766.052385	2819.31
8766.862088	2887.53
8767.671828	2966.11
8768.481605	2926.39
8769.291420	2869.4
8770.101273	2797.73
8770.911163	2730.37
8771.721091	2679.43
8772.531056	2546.45
8773.341058	2490.32
8774.151098	2481.69
8774.961175	2542.13
8775.771290	2650.93
8776.581442	2718.29
8777.391632	2755.42
8778.201860	2728.65
8779.012124	2647.48
8779.822426	2769.23
8780.632766	2888.39
8781.443143	2837.45
8782.253558	2696.7
8783.064010	2595.67
8783.874500	2552.5
8784.685027	2419.52
8785.495591	2401.38
8786.306193	2433.33
8787.116832	2348.71
8787.927509	2295.18
8788.738224	2201.05
8789.548976	2085.35
8790.359765	2054.26
8791.170592	2092.25
8791.981456	2090.53
8792.792358	2040.45
8793.603297	2028.36
8794.414274	1888.47
8795.225288	1866.02
8796.036339	1908.33
8796.847428	1842.71
8797.658555	1860.84
8798.469719	1884.15
8799.280920	1873.79
8800.092159	1953.23
8800.903436	1999.86
8801.714750	2005.04
8802.526101	2141.47
8803.337490	2256.32
8804.148916	2378.07
8804.960380	2505.87
8805.771881	2656.11
8806.583420	2768.37
8807.394996	2830.54
8808.206610	2897.03
8809.018261	2959.2
8809.829950	3090.45
8810.641676	3145.71
8811.453439	3196.66
8812.265240	3240.7
8813.077079	3112.04
8813.888955	3072.32
8814.700868	2949.7
8815.512819	2762.32
8816.324807	2760.6
8817.136833	2779.59
8817.948896	2779.59
8818.760997	2684.61
8819.573135	2687.2
8820.385311	2620.71
8821.197524	2656.11
8822.009775	2699.29
8822.822063	2668.2
8823.634389	2881.49
8824.446752	2944.52
8825.259152	2987.69
8826.071590	2892.71
8826.884066	2676.84
8827.696579	2644.03
8828.509129	2706.2
8829.321717	2684.61
8830.134342	2647.48
8830.947005	2625.03
8831.759705	2506.73
8832.572443	2368.57
8833.385218	2280.5
8834.198031	2240.78
8835.010881	2079.3
8835.823769	2014.54
8836.636694	1924.74
8837.449657	1949.78
8838.262657	2102.62
8839.075694	2086.21
8839.888769	2128.52
8840.701882	2050.81
8841.515032	2035.26
8842.328219	2024.04
8843.141444	2003.32
8843.954706	2085.35
8844.768006	2133.7
8845.581343	2173.42
8846.394718	2254.59
8847.208130	2296.04
8848.021580	2493.78
8848.835067	2570.63
8849.648592	2649.21
8850.462154	2835.72
8851.275754	2945.38
8852.089391	3115.49
8852.903065	3276.96
8853.716777	3413.4
8854.530527	3371.08
8855.344314	3339.14
8856.158138	3346.04
8856.972000	3331.36
8857.785899	3295.1
8858.599836	3152.62
8859.413811	2988.56
8860.227822	2913.43
8861.041872	2813.27
8861.855958	2849.54
8862.670082	2934.16
8863.484244	2853.85
8864.298443	2831.4
8865.112680	2780.46
8865.926954	2877.17
8866.741265	3030.87
8867.555614	3130.17
8868.370001	3107.72
8869.184425	3010.15
8869.998886	2998.06
8870.813385	2939.34
8871.627922	2858.17
8872.442495	2811.54
8873.257107	2690.65
8874.071755	2639.71
8874.886442	2697.56
8875.701165	2639.71
8876.515927	2631.07
8877.330725	2580.13
8878.145561	2521.41
8878.960435	2449.74
8879.775346	2344.39
8880.590295	2231.28
8881.405281	2173.42
8882.220304	2084.48
8883.035365	2026.63
8883.850464	2052.53
8884.665599	2055.13
8885.480773	1949.78
8886.295984	1952.37
8887.111232	2017.99
8887.926518	2131.11
8888.741841	2204.51
8889.557202	2266.68
8890.372600	2425.56
8891.188036	2573.22
8892.003509	2719.15
8892.819019	2827.09
8893.634567	2890.98
8894.450153	2978.2
8895.265776	3042.1
8896.081437	3157.8
8896.897134	3269.19
8897.712870	3479.89
8898.528643	3488.52
8899.344453	3513.56
8900.160301	3373.68
8900.976186	3367.63
8901.792109	3404.76
8902.608069	3369.36
8903.424067	3248.47
8904.240102	3087.86
8905.056175	2928.11
8905.872285	2947.11
8906.688433	2905.66
8907.504618	3013.6
8908.320841	2987.7
8909.137101	3105.13
8909.953398	3092.18
8910.769733	3062.82
8911.586106	3102.54
8912.402516	3168.16
8913.218963	3199.25
8914.035448	3201.84
8914.851970	3172.48
8915.668530	3059.37
8916.485127	2990.29
8917.301762	2876.31
8918.118434	2726.06
8918.935144	2593.08
8919.751891	2520.55
8920.568676	2414.34
8921.385498	2350.44
8922.202357	2415.2
8923.019255	2366.85
8923.836189	2228.69
8924.653161	2284.81
8925.470171	2267.54
8926.287217	2291.72
8927.104302	2270.13
8927.921424	2192.42
8928.738583	2259.77
8929.555780	2260.64
8930.373014	2233.87
8931.190286	2190.69
8932.007595	2187.24
8932.824942	2286.54
8933.642326	2284.81
8934.459748	2359.07
8935.277207	2490.32
8936.094704	2682.02
8936.912238	2909.12
8937.729809	3131.04
8938.547418	3359
8939.365065	3460.89
8940.182749	3536.88
8941.000470	3618.04
8941.818229	3725.98
8942.636026	3600.77
8943.453859	3465.21
8944.271731	3449.66
8945.089640	3477.3
8945.907586	3365.04
8946.725570	3311.51
8947.543591	3134.49
8948.361649	3015.33
8949.179746	3010.15
8949.997879	3156.08
8950.816050	3134.49
8951.634259	3194.07
8952.452505	3242.43
8953.270789	3181.12
8954.089110	3180.25
8954.907468	3207.02
8955.725864	3113.77
8956.544297	3132.76
8957.362768	3181.12
8958.181277	3130.17
8958.999822	3125.85
8959.818406	3117.22
8960.637026	3030.87
8961.455685	2851.26
8962.274380	2862.49
8963.093114	2814.13
8963.911884	2716.56
8964.730692	2602.58
8965.549538	2458.38
8966.368421	2318.49
8967.187342	2255.46
8968.006300	2313.31
8968.825295	2250.27
8969.644328	2261.5
8970.463399	2229.55
8971.282507	2217.46
8972.101652	2221.78
8972.920835	2130.25
8973.740055	2061.17
8974.559313	2119.02
8975.378608	2201.92
8976.197941	2290.86
8977.017311	2358.21
8977.836719	2454.06
8978.656164	2511.05
8979.475647	2551.63
8980.295167	2628.48
8981.114724	2747.64
8981.934319	2919.48
8982.753952	3114.63
8983.573622	3355.54
8984.393329	3365.9
8985.213074	3563.64
8986.032857	3675.9
8986.852677	3751.88
8987.672534	3688.85
8988.492429	3719.07
8989.312361	3529.1
8990.132331	3426.35
8990.952338	3420.3
8991.772383	3405.62
8992.592465	3330.5
8993.412585	3239.83
8994.232742	3203.57
8995.052937	3218.25
8995.873169	3222.56
8996.693438	3202.7
8997.513745	3260.56
8998.334090	3315.82
8999.154472	3346.04
8999.974891	3266.6
9000.795348	3311.5
9001.615842	3265.74
9002.436374	3200.11
9003.256944	3138.81
9004.077551	3138.81
9004.898195	3195.8
9005.718877	3104.27
9006.539596	3052.46
9007.360353	2925.52
9008.181147	2843.49
9009.001978	2717.42
9009.822847	2703.61
9010.643754	2741.6
9011.464698	2665.61
9012.285680	2478.24
9013.106699	2341.8
9013.927755	2247.68
9014.748849	2170.83
9015.569981	2172.56
9016.391150	2193.28
9017.212356	2213.14
9018.033600	2316.76
9018.854881	2371.16
9019.676200	2384.12
9020.497556	2356.48
9021.318950	2367.71
9022.140381	2482.55
9022.961850	2608.62
9023.783356	2709.65
9024.604900	2829.68
9025.426481	2959.2
9026.248099	3207.89
9027.069755	3453.98
9027.891449	3652.58
9028.713180	3650.86
9029.534948	3815.78
9030.356754	3812.33
9031.178598	3833.92
9032.000479	3878.82
9032.822397	3930.63
9033.644353	3835.64
9034.466346	3727.71
9035.288377	3582.64
9036.110445	3453.12
9036.932551	3493.7
9037.754694	3601.64
9038.576875	3537.74
9039.399093	3514.42
9040.221349	3520.47
9041.043642	3487.66
9041.865972	3511.83
9042.688341	3488.52
9043.510746	3369.36
9044.333189	3432.39
9045.155670	3536.01
9045.978187	3450.53
9046.800743	3465.21
9047.623336	3439.3
9048.445966	3399.58
9049.268634	3263.15
9050.091339	3128.44
9050.914082	3016.19
9051.736862	2897.03
9052.559680	2865.08
9053.382535	2819.31
9054.205428	2871.12
9055.028358	2790.82
9055.851326	2695.84
9056.674331	2582.72
9057.497373	2565.45
9058.320453	2535.23
9059.143571	2509.32
9059.966726	2457.51
9060.789918	2494.64
9061.613148	2448.88
9062.436416	2503.28
9063.259721	2431.61
9064.083063	2405.7
9064.906443	2450.6
9065.729860	2495.51
9066.553315	2519.68
9067.376807	2582.72
9068.200337	2685.47
9069.023904	2831.4
9069.847509	3005.83
9070.671151	3273.51
9071.494831	3469.52
9072.318548	3756.2
9073.142302	3812.33
9073.966094	3901.27
9074.789924	3856.37
9075.613791	3802.83
9076.437695	3726.84
9077.261637	3648.27
9078.085617	3604.23
9078.909634	3637.04
9079.733688	3634.45
9080.557780	3699.21
9081.381909	3587.82
9082.206076	3616.32
9083.030280	3524.79
9083.854522	3461.75
9084.678801	3507.52
9085.503118	3522.2
9086.327472	3574.01
9087.151864	3662.08
9087.976293	3698.35
9088.800759	3656.04
9089.625263	3537.74
9090.449805	3616.32
9091.274384	3462.61
9092.099000	3410.81
9092.923654	3246.74
9093.748346	3178.53
9094.573075	3198.39
9095.397841	3165.57
9096.222645	3057.64
9097.047486	3060.23
9097.872365	2977.33
9098.697281	2740.74
9099.522235	2577.54
9100.347226	2510.19
9101.172255	2453.19
9101.997321	2583.58
9102.822425	2758.87
9103.647566	2633.66
9104.472744	2595.67
9105.297960	2478.24
9106.123214	2442.83
9106.948505	2458.38
9107.773833	2473.05
9108.599199	2487.73
9109.424603	2632.8
9110.250044	2732.1
9111.075522	2927.25
9111.901038	3112.9
9112.726591	3199.25
9113.552182	3363.31
9114.377810	3504.06
9115.203476	3523.06
9116.029179	3499.75
9116.854920	3694.03
9117.680698	3813.19
9118.506514	3965.17
9119.332367	4022.16
9120.158258	4017.84
9120.984186	3925.45
9121.810151	3697.48
9122.636154	3588.69
9123.462195	3492.84
9124.288273	3470.39
9125.114388	3542.06
9125.940541	3454.84
9126.766732	3392.67
9127.592959	3260.56
9128.419225	3292.51
9129.245528	3322.73
9130.071868	3421.17
9130.898246	3453.98
9131.724661	3472.98
9132.551114	3588.69
9133.377604	3675.9
9134.204131	3629.27
9135.030697	3544.65
9135.857299	3444.48
9136.683939	3296.83
9137.510617	3197.52
9138.337332	3109.45
9139.164084	3044.69
9139.990874	3104.27
9140.817702	3067.14
9141.644567	2947.11
9142.471469	2783.05
9143.298409	2706.2
9144.125386	2611.21
9144.952401	2582.72
9145.779454	2531.77
9146.606543	2453.2
9147.433671	2606.03
9148.260835	2549.04
9149.088038	2455.79
9149.915277	2476.51
9150.742554	2576.67
9151.569869	2493.78
9152.397221	2538.68
9153.224611	2585.31
9154.052038	2802.05
9154.879502	2943.66
9155.707004	2963.52
9156.534544	3077.5
9157.362121	3254.51
9158.189735	3429.8
9159.017387	3574.87
9159.845077	3712.16
9160.672803	3890.04
9161.500568	3991.07
9162.328370	4054.11
9163.156209	3941.85
9163.984086	3899.54
9164.812000	3928.04
9165.639951	3951.35
9166.467941	3833.05
9167.295967	3711.3
9168.124031	3665.54
9168.952133	3508.38
9169.780272	3531.69
9170.608449	3509.24
9171.436663	3629.27
9172.264914	3513.56
9173.093203	3564.51
9173.921530	3564.51
9174.749894	3504.06
9175.578295	3536.01
9176.406734	3550.69
9177.235210	3500.61
9178.063724	3485.07
9178.892275	3531.7
9179.720864	3562.78
9180.549490	3434.12
9181.378154	3424.62
9182.206855	3399.58
9183.035594	3258.83
9183.864370	3133.63
9184.693184	3090.45
9185.522035	2944.52
9186.350924	2880.62
9187.179850	2691.52
9188.008813	2643.16
9188.837814	2543.86
9189.666853	2493.78
9190.495929	2519.68
9191.325042	2579.26
9192.154193	2605.17
9192.983381	2541.27
9193.812607	2579.26
9194.641871	2540.41
9195.471171	2599.99
9196.300510	2656.98
9197.129885	2645.75
9197.959299	2822.77
9198.788749	2952.29
9199.618238	3070.59
9200.447763	3229.47
9201.277326	3414.26
9202.106927	3516.15
9202.936565	3644.81
9203.766241	3710.44
9204.595954	3774.34
9205.425704	3831.33
9206.255492	3818.37
9207.085318	3944.44
9207.915181	3949.62
9208.745081	3999.71
9209.575019	3943.58
9210.404994	3935.81
9211.235007	3799.38
9212.065058	3601.64
9212.895145	3517.88
9213.725271	3481.61
9214.555433	3345.18
9215.385634	3441.89
9216.215871	3513.56
9217.046147	3582.64
9217.876459	3554.15
9218.706809	3467.8
9219.537197	3485.07
9220.367622	3525.65
9221.198085	3543.78
9222.028585	3565.37
9222.859122	3527.38
9223.689697	3578.32
9224.520310	3495.43
9225.350960	3460.03
9226.181647	3485.93
9227.012372	3618.04
9227.843134	3480.75
9228.673934	3264.88
9229.504771	3036.05
9230.335646	2945.38
9231.166558	2847.81
9231.997508	2708.79
9232.828495	2754.55
9233.659520	2649.21
9234.490582	2598.26
9235.321682	2547.32
9236.152819	2646.62
9236.983994	2545.59
9237.815206	2555.09
9238.646455	2524.86
9239.477742	2435.06
9240.309067	2581.85
9241.140429	2619.85
9241.971828	2707.92
9242.803265	2739.01
9243.634740	2892.71
9244.466251	3013.6
9245.297801	3207.89
9246.129388	3354.68
9246.961012	3549.83
9247.792674	3681.94
9248.624373	3891.77
9249.456110	4118.87
9250.287884	4125.78
9251.119696	4096.42
9251.951545	4052.38
9252.783431	3993.66
9253.615356	3988.48
9254.447317	3867.59
9255.279316	3695.76
9256.111353	3802.83
9256.943427	3666.4
9257.775538	3483.34
9258.607687	3351.22
9259.439874	3433.26
9260.272098	3598.18
9261.104359	3567.1
9261.936658	3573.14
9262.768994	3577.46
9263.601368	3536.88
9264.433780	3664.67
9265.266228	3685.4
9266.098715	3665.54
9266.931238	3581.78
9267.763800	3574.87
9268.596398	3500.61
9269.429034	3464.34
9270.261708	3426.35
9271.094419	3372.81
9271.927168	3380.58
9272.759954	3319.28
9273.592777	3171.62
9274.425638	3140.53
9275.258537	3179.39
9276.091473	3009.28
9276.924446	2884.08
9277.757457	2829.68
9278.590506	2759.73
9279.423592	2563.72
9280.256715	2616.39
9281.089876	2736.42
9281.923074	2781.32
9282.756310	2609.49
9283.589583	2676.84
9284.422894	2653.52
9285.256242	2721.74
9286.089628	2808.09
9286.923051	2911.71
9287.756512	2908.25
9288.590010	2954.88
9289.423546	3148.3
9290.257119	3346.04
9291.090729	3556.74
9291.924377	3744.11
9292.758063	3862.41
9293.591786	3970.35
9294.425546	4007.48
9295.259344	3891.77
9296.093180	3890.04
9296.927052	3894.36
9297.760963	3945.31
9298.594911	3825.28
9299.428896	3766.56
9300.262919	3837.37
9301.096979	3733.75
9301.931077	3644.81
9302.765212	3540.33
9303.599385	3423.76
9304.433595	3408.22
9305.267843	3447.94
9306.102128	3446.21
9306.936450	3523.06
9307.770811	3520.47
9308.605208	3520.47
9309.439643	3636.18
9310.274116	3750.16
9311.108626	3667.26
9311.943173	3576.6
9312.777758	3521.33
9313.612381	3457.43
9314.447041	3342.59
9315.281738	3252.79
9316.116473	3109.45
9316.951245	3145.71
9317.786055	3051.59
9318.620902	3047.28
9319.455787	3064.55
9320.290709	3013.6
9321.125669	2940.2
9321.960666	2947.97
9322.795701	2916.03
9323.630773	2843.49
9324.465883	2801.18
9325.301030	2703.61
9326.136214	2688.06
9326.971437	2714.83
9327.806696	2598.26
9328.641993	2642.3
9329.477328	2604.31
9330.312700	2685.47
9331.148109	2708.79
9331.983556	2828.81
9332.819040	2993.74
9333.654562	3220.84
9334.490122	3387.49
9335.325718	3501.47
9336.161353	3624.09
9336.997025	3784.7
9337.832734	3869.32
9338.668481	3961.71
9339.504265	4094.69
9340.340087	4232.85
9341.175946	4138.73
9342.011842	4098.14
9342.847777	3962.58
9343.683748	3903.86
9344.519757	3782.11
9345.355804	3723.39
9346.191888	3596.46
9347.028009	3531.69
9347.864168	3506.65
9348.700365	3371.09
9349.536599	3495.43
9350.372870	3543.78
9351.209179	3558.46
9352.045526	3539.47
9352.881910	3622.36
9353.718331	3581.78
9354.554790	3581.78
9355.391286	3636.18
9356.227820	3495.43
9357.064391	3433.26
9357.901000	3464.34
9358.737646	3380.58
9359.574330	3330.5
9360.411051	3245.88
9361.247809	3243.29
9362.084606	3132.76
9362.921439	3042.1
9363.758310	2990.29
9364.595219	2981.65
9365.432165	2903.07
9366.269148	2738.15
9367.106169	2697.56
9367.943228	2625.03
9368.780324	2657.84
9369.617457	2592.22
9370.454628	2640.57
9371.291836	2689.79
9372.129082	2628.48
9372.966366	2608.62
9373.803687	2673.39
9374.641045	2806.36
9375.478441	2909.12
9376.315874	2998.06
9377.153345	3071.45
9377.990853	3236.38
9378.828398	3401.31
9379.665982	3648.27
9380.503602	3753.61
9381.341260	3816.65
9382.178956	3888.32
9383.016689	3981.57
9383.854460	3919.4
9384.692268	3885.73
9385.530113	3933.22
9386.367996	3831.33
9387.205916	3744.11
9388.043874	3630.13
9388.881870	3680.22
9389.719903	3559.33
9390.557973	3572.28
9391.396081	3535.15
9392.234226	3493.7
9393.072409	3545.51
9393.910629	3562.78
9394.748887	3628.41
9395.587182	3666.4
9396.425515	3734.62
9397.263885	3596.46
9398.102293	3652.58
9398.940738	3669.85
9399.779221	3597.32
9400.617741	3579.19
9401.456298	3537.74
9402.294893	3512.7
9403.133526	3355.54
9403.972196	3210.48
9404.810904	3242.43
9405.649649	3182.84
9406.488431	3018.78
9407.327251	2880.62
9408.166108	2802.05
9409.005003	2939.34
9409.843936	2907.39
9410.682905	2881.49
9411.521913	2853.85
9412.360958	2740.74
9413.200040	2639.71
9414.039160	2680.29
9414.878317	2587.04
9415.717512	2477.37
9416.556744	2450.6
9417.396013	2516.23
9418.235321	2762.32
9419.074665	2963.52
9419.914047	3108.58
9420.753467	3161.26
9421.592924	3229.47
9422.432419	3258.83
9423.271951	3469.52
9424.111520	3617.18
9424.951127	3693.17
9425.790772	3850.32
9426.630453	3893.5
9427.470173	3831.33
9428.309930	3850.32
9429.149724	3901.27
9429.989556	3878.82
9430.829425	3797.65
9431.669332	3720.8
9432.509276	3588.69
9433.349258	3506.65
9434.189277	3612.86
9435.029334	3673.31
9435.869428	3679.35
9436.709560	3710.44
9437.549729	3637.04
9438.389936	3630.13
9439.230180	3722.53
9440.070462	3691.44
9440.910781	3717.35
9441.751137	3596.46
9442.591531	3610.27
9443.431963	3612.86
9444.272432	3506.65
9445.112938	3387.49
9445.953482	3289.05
9446.794064	3358.13
9447.634682	3362.45
9448.475339	3197.52
9449.316033	3205.3
9450.156764	3144.85
9450.997533	3008.42
9451.838339	2849.54
9452.679183	2789.09
9453.520064	2779.6
9454.360983	2618.12
9455.201939	2525.73
9456.042933	2643.16
9456.883964	2737.28
9457.725033	2742.47
9458.566139	2718.29
9459.407282	2610.35
9460.248463	2525.73
9461.089682	2474.78
9461.930938	2590.49
9462.772232	2851.27
9463.613563	3030.87
9464.454931	3137.94
9465.296337	3316.69
9466.137780	3347.77
9466.979261	3459.16
9467.820780	3587.82
9468.662336	3691.44
9469.503929	3623.23
9470.345560	3681.08
9471.187228	3635.31
9472.028934	3753.61
9472.870677	3758.79
9473.712458	3751.02
9474.554276	3835.64
9475.396132	3770.02
9476.238025	3607.68
9477.079956	3537.74
9477.921924	3467.8
9478.763930	3463.48
9479.605973	3406.49
9480.448053	3439.3
9481.290171	3407.35
9482.132327	3453.98
9482.974520	3567.1
9483.816750	3675.9
9484.659018	3629.27
9485.501324	3582.64
9486.343667	3597.32
9487.186047	3558.46
9488.028465	3527.38
9488.870920	3435.85
9489.713413	3462.62
9490.555944	3469.52
9491.398511	3367.63
9492.241117	3280.42
9493.083760	3176.8
9493.926440	3122.4
9494.769158	2971.29
9495.611913	2880.62
9496.454705	2791.68
9497.297536	2849.54
9498.140403	2958.34
9498.983308	2876.31
9499.826251	2843.49
9500.669231	2711.38
9501.512249	2671.66
9502.355304	2583.58
9503.198396	2485.14
9504.041526	2511.05
9504.884694	2549.04
9505.727899	2705.33
9506.571141	2869.4
9507.414421	2972.15
9508.257738	3011.01
9509.101093	3023.1
9509.944486	3093.91
9510.787916	3199.25
9511.631383	3403.9
9512.474888	3570.55
9513.318430	3784.7
9514.162010	3811.47
9515.005627	3825.28
9515.849282	3825.28
9516.692974	3752.75
9517.536704	3689.71
9518.380471	3575.73
9519.224275	3612.86
9520.068118	3562.78
9520.911997	3562.78
9521.755914	3509.25
9522.599869	3529.11
9523.443861	3472.11
9524.287890	3569.69
9525.131957	3587.82
9525.976062	3643.95
9526.820204	3769.16
9527.664383	3795.92
9528.508600	3721.66
9529.352855	3648.27
9530.197146	3582.64
9531.041476	3582.64
9531.885843	3474.71
9532.730247	3419.44
9533.574689	3373.68
9534.419168	3257.11
9535.263685	3114.63
9536.108239	2945.39
9536.952831	2875.44
9537.797460	2870.26
9538.642127	2768.37
9539.486831	2802.05
9540.331572	2722.6
9541.176352	2746.78
9542.021168	2753.69
9542.866022	2629.35
9543.710914	2572.36
9544.555843	2450.61
9545.400809	2539.54
9546.245813	2563.72
9547.090855	2495.51
9547.935934	2500.69
9548.781050	2599.13
9549.626204	2613.8
9550.471396	2663.02
9551.316624	2690.66
9552.161891	2823.63
9553.007195	2974.74
9553.852536	3077.5
9554.697915	3212.2
9555.543331	3364.18
9556.388785	3531.7
9557.234276	3707.85
9558.079805	3838.23
9558.925371	3846.01
9559.770975	3914.22
9560.616616	3741.52
9561.462295	3575.73
9562.308011	3600.77
9563.153764	3529.1
9563.999555	3463.48
9564.845384	3367.63
9565.691250	3449.66
9566.537153	3524.79
9567.383094	3397.85
9568.229073	3486.79
9569.075089	3540.33
9569.921142	3529.11
9570.767233	3426.35
9571.613362	3456.57
9572.459528	3371.09
9573.305731	3420.31
9574.151972	3529.97
9574.998250	3513.56
9575.844566	3466.07
9576.690919	3406.49
9577.537310	3328.78
9578.383738	3249.33
9579.230204	3111.18
9580.076707	3059.37
9580.923248	3069.73
9581.769826	3050.73
9582.616442	2978.2
9583.463095	3054.19
9584.309786	2920.34
9585.156514	2848.68
9586.003279	2711.38
9586.850082	2740.74
9587.696923	2749.37
9588.543801	2691.52
9589.390716	2571.49
9590.237669	2516.23
9591.084660	2479.1
9591.931688	2540.41
9592.778753	2546.45
9593.625856	2518.82
9594.472996	2535.23
9595.320174	2606.03
9596.167390	2770.96
9597.014642	2829.68
9597.861933	2890.99
9598.709261	3132.76
9599.556626	3238.97
9600.404029	3327.91
9601.251469	3448.8
9602.098947	3485.07
9602.946462	3498.02
9603.794014	3428.08
9604.641605	3599.05
9605.489232	3605.96
9606.336897	3583.51
9607.184600	3606.82
9608.032340	3571.42
9608.880118	3440.17
9609.727933	3279.56
9610.575785	3184.57
9611.423675	3093.04
9612.271603	3035.19
9613.119568	3051.6
9613.967570	3115.49
9614.815610	3113.77
9615.663687	3223.43
9616.511802	3317.55
9617.359955	3274.38
9618.208144	3237.25
9619.056372	3191.48
9619.904637	3152.62
9620.752939	3040.37
9621.601279	2977.34
9622.449656	3006.69
9623.298071	2966.11
9624.146523	2890.12
9624.995013	2829.68
9625.843540	2792.55
9626.692104	2748.51
9627.540707	2628.49
9628.389346	2646.62
9629.238023	2652.66
9630.086738	2665.62
9630.935490	2704.47
9631.784280	2605.17
9632.633107	2555.09
9633.481971	2469.6
9634.330873	2489.46
9635.179813	2416.07
9636.028789	2401.39
9636.877804	2538.68
9637.726856	2543.86
9638.575945	2533.5
9639.425072	2679.43
9640.274236	2742.47
9641.123438	2776.14
9641.972678	2857.31
9642.821954	3036.05
9643.671269	3105.13
9644.520621	3194.94
9645.370010	3289.06
9646.219437	3312.37
9647.068901	3308.05
9647.918402	3354.68
9648.767942	3401.31
9649.617518	3427.21
9650.467132	3346.05
9651.316784	3266.6
9652.166473	3267.47
9653.016200	3267.47
9653.865964	3222.57
9654.715765	3108.59
9655.565604	3038.64
9656.415481	2918.62
9657.265395	2905.67
9658.115346	2911.71
9658.965335	2960.07
9659.815362	2989.42
9660.665426	3133.63
9661.515527	3295.1
9662.365666	3322.73
9663.215842	3271.79
9664.066056	3242.43
9664.916307	3255.38
9665.766596	3106.86
9666.616923	3060.23
9667.467286	3025.69
9668.317688	2892.71
9669.168126	2827.09
9670.018603	2854.72
9670.869116	2901.35
9671.719667	2818.45
9672.570256	2765.78
9673.420882	2665.61
9674.271546	2578.4
9675.122247	2523.14
9675.972986	2573.22
9676.823762	2490.33
9677.674575	2406.57
9678.525426	2470.47
9679.376315	2448.88
9680.227241	2488.6
9681.078204	2507.6
9681.929205	2406.57
9682.780244	2474.78
9683.631320	2520.55
9684.482433	2570.63
9685.333584	2615.53
9686.184772	2846.08
9687.035998	2980.79
9687.887261	3074.91
9688.738562	3069.73
9689.589901	3084.41
9690.441276	3089.59
9691.292690	3165.58
9692.144140	3129.31
9692.995629	3312.37
9693.847154	3287.33
9694.698717	3254.52
9695.550318	3239.84
9696.401956	3165.58
9697.253632	3069.73
9698.105345	3091.32
9698.957096	3068.87
9699.808884	3081.82
9700.660709	3078.36
9701.512572	3062.82
9702.364473	3077.5
9703.216411	3064.55
9704.068386	3108.59
9704.920399	3053.32
9705.772450	3086.14
9706.624538	3050.73
9707.476663	3121.54
9708.328826	3247.61
9709.181027	3201.84
9710.033264	3014.47
9710.885540	2916.03
9711.737853	2926.39
9712.590203	2760.6
9713.442591	2916.03
9714.295016	2815.86
9715.147479	2733.83
9715.999979	2693.25
9716.852517	2729.51
9717.705092	2645.76
9718.557705	2559.41
9719.410355	2453.2
9720.263043	2383.25
9721.115768	2412.61
9721.968530	2357.35
9722.821330	2291.72
9723.674168	2347.85
9724.527043	2325.4
9725.379956	2205.37
9726.232906	2296.04
9727.085893	2422.11
9727.938918	2477.37
9728.791981	2483.42
9729.645081	2536.09
9730.498218	2677.7
9731.351393	2751.1
9732.204605	2829.68
9733.057855	2884.08
9733.911143	3047.28
9734.764468	3156.94
9735.617830	3061.09
9736.471230	3021.37
9737.324667	2935.02
9738.178142	2932.43
9739.031654	3016.19
9739.885204	2906.53
9740.738791	2957.48
9741.592416	3039.51
9742.446078	3108.59
9743.299778	3082.68
9744.153515	3016.19
9745.007290	3084.41
9745.861102	3074.05
9746.714951	3065.41
9747.568838	3027.42
9748.422763	3016.19
9749.276725	2978.2
9750.130725	2858.17
9750.984762	2928.98
9751.838836	2934.16
9752.692948	2829.68
9753.547098	2795.14
9754.401285	2704.47
9755.255509	2585.31
9756.109771	2578.4
9756.964071	2569.77
9757.818407	2618.12
9758.672782	2546.45
9759.527194	2527.46
9760.381643	2535.23
9761.236130	2428.16
9762.090654	2277.04
9762.945216	2183.79
9763.799815	2083.62
9764.654452	2172.56
9765.509126	2164.79
9766.363838	2251.14
9767.218587	2215.74
9768.073374	2149.25
9768.928198	2248.55
9769.783060	2207.1
9770.637959	2242.5
9771.492895	2201.06
9772.347870	2239.05
9773.202881	2328.85
9774.057930	2505.01
9774.913017	2658.71
9775.768141	2740.74
9776.623302	2777.87
9777.478501	2957.48
9778.333738	3078.36
9779.189012	2988.56
9780.044323	2918.62
9780.899672	2908.26
9781.755059	2883.22
9782.610483	2957.48
9783.465944	2941.07
9784.321443	2809.82
9785.176979	2896.17
9786.032553	3022.24
9786.888164	2938.48
9787.743813	2785.64
9788.599500	2832.27
9789.455223	2804.64
9790.310985	2835.72
9791.166783	2802.05
9792.022620	2947.11
9792.878493	2987.7
9793.734404	2971.29
9794.590353	2878.03
9795.446339	2890.12
9796.302363	2842.63
9797.158424	2871.13
9798.014523	2738.15
9798.870659	2649.21
9799.726832	2529.18
9800.583043	2508.46
9801.439292	2446.29
9802.295578	2344.4
9803.151901	2278.77
9804.008262	2334.04
9804.864661	2382.39
9805.721097	2358.21
9806.577570	2376.35
9807.434081	2295.18
9808.290630	2244.23
9809.147216	2231.28
9810.003839	2135.43
9810.860500	2076.72
9811.717198	2012.82
9812.573934	2127.66
9813.430707	2125.07
9814.287518	2076.72
9815.144366	2133.71
9816.001252	2285.68
9816.858175	2368.57
9817.715136	2427.29
9818.572134	2564.59
9819.429170	2606.03
9820.286243	2688.07
9821.143354	2762.33
9822.000502	2821.04
9822.857688	2923.8
9823.714911	3017.06
9824.572171	2992.88
9825.429469	3022.24
9826.286805	2930.71
9827.144178	2872.85
9828.001589	2861.63
9828.859037	2898.76
9829.716522	2865.08
9830.574045	2763.19
9831.431606	2726.06
9832.289204	2783.05
9833.146839	2833.13
9834.004512	2835.72
9834.862222	2811.55
9835.719970	2887.53
9836.577756	2892.71
9837.435578	2880.63
9838.293439	2739.88
9839.151337	2822.77
9840.009272	2713.11
9840.867245	2707.06
9841.725255	2709.65
9842.583303	2742.47
9843.441388	2616.4
9844.299511	2578.4
9845.157671	2475.65
9846.015869	2387.57
9846.874104	2325.4
9847.732377	2255.46
9848.590687	2249.41
9849.449034	2203.65
9850.307419	2189.83
9851.165842	2147.52
9852.024302	2208.83
9852.882800	2176.88
9853.741335	2140.61
9854.599907	2058.58
9855.458517	2032.68
9856.317165	1995.55
9857.175850	2084.49
9858.034572	2215.74
9858.893332	2241.64
9859.752130	2263.23
9860.610965	2324.54
9861.469837	2475.65
9862.328747	2668.21
9863.187694	2712.24
9864.046679	2774.42
9864.905702	2707.06
9865.764761	2684.61
9866.623859	2814.14
9867.482994	2866.81
9868.342166	2864.22
9869.201376	2836.59
9870.060623	2872.85
9870.919908	2789.1
9871.779230	2682.02
9872.638590	2707.06
9873.497987	2819.32
9874.357421	2794.28
9875.216894	2838.31
9876.076403	2837.45
9876.935950	2717.43
9877.795535	2713.11
9878.655157	2668.21
9879.514817	2732.11
9880.374514	2703.61
9881.234248	2664.75
9882.094020	2578.4
9882.953830	2534.37
9883.813677	2498.1
9884.673561	2552.5
9885.533483	2454.06
9886.393443	2338.35
9887.253440	2308.13
9888.113474	2218.33
9888.973546	2125.07
9889.833656	2125.93
9890.693802	2163.06
9891.553987	2245.1
9892.414209	2166.52
9893.274468	2122.48
9894.134765	2044.77
9894.995099	2011.09
9895.855471	1995.55
9896.715880	1994.68
9897.576327	1937.69
9898.436811	1912.65
9899.297333	1933.38
9900.157892	1972.23
9901.018489	2009.36
9901.879123	2024.04
9902.739795	1916.11
9903.600504	1993.82
9904.461251	2075.85
9905.322035	2146.66
9906.182856	2146.66
9907.043715	2115.57
9907.904612	2204.51
9908.765546	2318.49
9909.626518	2275.32
9910.487527	2473.06
9911.348573	2492.92
9912.209657	2550.77
9913.070779	2563.72
9913.931938	2566.31
9914.793134	2576.68
9915.654368	2599.99
9916.515640	2477.38
9917.376948	2573.22
9918.238295	2498.1
9919.099679	2321.08
9919.961100	2276.18
9920.822559	2453.2
9921.684055	2432.47
9922.545589	2513.64
9923.407160	2542.14
9924.268769	2477.37
9925.130416	2478.24
9925.992099	2449.74
9926.853821	2592.22
9927.715579	2555.09
9928.577376	2432.47
9929.439209	2376.35
9930.301080	2355.62
9931.162989	2283.09
9932.024935	2246.82
9932.886919	2196.74
9933.748940	2193.29
9934.610999	2053.4
9935.473095	1976.55
9936.335228	1874.66
9937.197400	1829.76
9938.059608	1798.67
9938.921854	1802.13
9939.784138	1890.2
9940.646459	1844.44
9941.508817	1860.84
9942.371213	1807.31
9943.233647	1878.98
9944.096118	1807.31
9944.958626	1916.97
9945.821172	1934.24
9946.683755	1871.2
9947.546376	1885.02
9948.409035	1912.65
9949.271731	1887.61
9950.134464	2033.54
9950.997235	2164.79
9951.860043	2199.33
9952.722889	2324.54
9953.585772	2330.58
9954.448693	2370.3
9955.311651	2477.37
9956.174647	2554.22
9957.037680	2453.2
9957.900751	2447.15
9958.763859	2471.33
9959.627005	2419.52
9960.490188	2307.27
9961.353409	2315.9
9962.216667	2333.17
9963.079963	2345.26
9963.943296	2297.77
9964.806666	2263.23
9965.670074	2195.88
9966.533520	2191.56
9967.397003	2297.77
9968.260524	2397.07
9969.124082	2382.39
9969.987677	2333.17
9970.851310	2365.98
9971.714981	2460.97
9972.578689	2452.33
9973.442434	2360.8
9974.306217	2368.57
9975.170038	2317.63
9976.033895	2276.18
9976.897791	2160.47
9977.761724	2103.48
9978.625694	2069.81
9979.489702	1912.65
9980.353747	1951.51
9981.217830	1985.18
9982.081951	1980.87
9982.946108	1985.18
9983.810304	1885.02
9984.674536	1823.71
9985.538807	1847.03
9986.403114	1835.8
9987.267460	1745.13
9988.131842	1807.31
9988.996263	1899.7
9989.860720	1836.66
9990.725216	1759.81
9991.589748	1771.04
9992.454318	1901.43
9993.318926	2074.12
9994.183571	2067.22
9995.048254	2138.89
9995.912974	2157.88
9996.777731	2305.54
9997.642527	2326.26
9998.507359	2337.49
9999.372229	2422.97
10000.237137	2267.55
