## Supplementary material for "Genetically Encoded, Multivalent Liquid Glycan Array (LiGA)": 99-2.txt

TITLE "<<99-2_0001>> Voyager Spec #1=>BC[BP = 5267.6, 7078]"
TYPE MASSSPEC
3999.789467	945.157
4000.336058	930.233
4000.882687	1034.24
4001.429353	1282.37
4001.976057	1167.21
4002.522798	1010.41
4003.069577	1018.43
4003.616392	914.491
4004.163246	890.591
4004.710136	905.587
4005.257064	945.517
4005.804030	1026.59
4006.351033	917.664
4006.898073	975.546
4007.445151	1015.48
4007.992266	1070.62
4008.539418	1099.57
4009.086608	1169.67
4009.633835	1201.62
4010.181100	1235.57
4010.728402	1271.76
4011.275741	1379.76
4011.823118	1630.88
4012.370532	1687.01
4012.917984	1665.11
4013.465473	1681.1
4014.012999	1604.09
4014.560563	1541.05
4015.108164	1578.98
4015.655803	1504.22
4016.203479	1386.32
4016.751192	1209.33
4017.298943	1105.39
4017.846731	1175.49
4018.394556	1141.37
4018.942419	1134.42
4019.490320	1095.56
4020.038258	1149.45
4020.586233	1091.64
4021.134245	1060.51
4021.682295	1235.58
4022.230383	1243.6
4022.778507	1124.7
4023.326669	991.841
4023.874869	999.856
4024.423106	981.941
4024.971380	891.966
4025.519692	1016.92
4026.068041	1045.88
4026.616428	996.049
4027.164852	1000.07
4027.713313	992.132
4028.261812	1092.15
4028.810348	1080.22
4029.358921	1008.2
4029.907532	1096.25
4030.456180	1046.17
4031.004866	1067.15
4031.553589	1059.21
4032.102350	970.233
4032.651147	1008.17
4033.199983	1082.26
4033.748855	895.541
4034.297766	756.448
4034.846713	911.572
4035.395698	1004.61
4035.944720	1020.6
4036.493780	1016.65
4037.042877	1099.72
4037.592011	1151.62
4038.141183	1320.7
4038.690392	1274.86
4039.239639	1158.71
4039.788923	1156.75
4040.338245	1142.82
4040.887603	1031.9
4041.437000	998.031
4041.986433	1027.99
4042.535904	1068.92
4043.085413	1016.09
4043.634959	1011.14
4044.184542	1136.1
4044.734162	1234.12
4045.283820	1211.22
4045.833516	1048.19
4046.383249	1087.12
4046.933019	1191.13
4047.482826	1089.44
4048.032671	1078.51
4048.582554	1120.43
4049.132474	1124.46
4049.682431	1034.48
4050.232425	1062.45
4050.782457	1121.58
4051.332527	1166.49
4051.882634	1122.65
4052.432778	1145.62
4052.982959	1136.68
4053.533178	1326.71
4054.083435	1568.86
4054.633728	1610.78
4055.184060	1562.95
4055.734428	1601.88
4056.284834	1647.79
4056.835278	1645.09
4057.385758	1741.12
4057.936276	1676.08
4058.486832	1605.05
4059.037425	1480.17
4059.588055	1424.11
4060.138723	1384.25
4060.689428	1390.27
4061.240171	1240.21
4061.790951	1297.34
4062.341768	1229.31
4062.892623	1188.46
4063.443515	1156.33
4063.994444	1154.37
4064.545411	1197.3
4065.096416	1063.44
4065.647457	1078.44
4066.198536	988.712
4066.749653	949.603
4067.300807	1025.69
4067.851998	1167.6
4068.403227	1278.59
4068.954493	1256.68
4069.505797	1203.86
4070.057137	1077.73
4070.608516	1184.74
4071.159931	1148.87
4071.711384	1221.96
4072.262875	1299.04
4072.814403	1223.03
4073.365968	1170.96
4073.917571	1225.1
4074.469211	1278.25
4075.020888	1087.29
4075.572603	1100.29
4076.124356	1181.37
4076.676145	1185.39
4077.227972	1039.32
4077.779837	896.486
4078.331739	831.446
4078.883678	899.552
4079.435655	934.496
4079.987669	918.575
4080.539720	983.44
4081.091809	1018.38
4081.643935	1160.54
4082.196099	1202.47
4082.748300	1137.68
4083.300538	1091.84
4083.852814	1109.83
4084.405127	992.924
4084.957478	1132.84
4085.509866	1233.86
4086.062292	1364.8
4086.614754	1326.93
4087.167255	1170.89
4087.719792	983.922
4088.272367	967.004
4088.824980	1041.09
4089.377630	1156.08
4089.930317	1233.16
4090.483041	1120.25
4091.035803	1009.33
4091.588603	852.283
4092.141440	894.209
4092.694314	873.302
4093.247225	932.432
4093.800174	986.575
4094.353161	1066.4
4094.906185	1153.46
4095.459246	1078.44
4096.012344	944.586
4096.565480	1061.56
4097.118654	1070.58
4097.671865	1116.49
4098.225113	1163.65
4098.778398	1270.65
4099.331721	1271.69
4099.885082	1256.77
4100.438480	1331.85
4100.991915	1312.94
4101.545387	1438.89
4102.098897	1583.05
4102.652445	1546.93
4103.206030	1338.02
4103.759652	1281.21
4104.313311	1311.17
4104.867008	1315.2
4105.420743	1267.11
4105.974514	1196.34
4106.528324	1101.38
4107.082170	1035.34
4107.636054	1063.31
4108.189975	1164.32
4108.743934	1187.3
4109.297930	1286.32
4109.851964	1361.41
4110.406035	1395.36
4110.960143	1414.35
4111.514289	1445.3
4112.068472	1476.51
4112.622693	1431.66
4113.176951	1303.79
4113.731246	1193.87
4114.285579	1059.77
4114.839949	1025.89
4115.394356	948.886
4115.948801	1020.98
4116.503284	1105.05
4117.057803	1156.94
4117.612361	1107.12
4118.166955	991.211
4118.721587	1046.1
4119.276256	953.138
4119.830963	957.165
4120.385707	846.248
4120.940489	866.232
4121.495308	806.429
4122.050164	904.456
4122.605058	929.427
4123.159989	993.544
4123.714957	1078.36
4124.269963	1043.49
4124.825007	1068.46
4125.380087	1147.53
4125.935205	1182.48
4126.490361	1075.55
4127.045554	1044.67
4127.600784	1187.83
4128.156052	1251.7
4128.711357	1182.92
4129.266699	1166.75
4129.822079	1109.94
4130.377497	1178.04
4130.932951	1107.02
4131.488443	1222
4132.043973	1316.04
4132.599540	1297.13
4133.155144	1103.18
4133.710786	1085.27
4134.266465	1215.21
4134.822181	1141.19
4135.377935	997.364
4135.933727	1003.39
4136.489555	1021.38
4137.045421	912.454
4137.601325	910.497
4138.157266	1036.45
4138.713244	1035.49
4139.269260	1132.52
4139.825313	1196.64
4140.381403	1184.71
4140.937531	1153.58
4141.493696	1178.55
4142.049899	1309.49
4142.606139	1264.64
4143.162417	1309.56
4143.718732	1315.59
4144.275084	1305.9
4144.831473	1287.98
4145.387901	1158.87
4145.944365	1218.99
4146.500867	1166.92
4147.057406	1088.17
4147.613983	931.124
4148.170597	1193.21
4148.727248	1228.16
4149.283937	1131.21
4149.840663	1053.2
4150.397427	1044.26
4150.954228	984.211
4151.511067	980.26
4152.067943	1022.19
4152.624856	985.322
4153.181806	963.419
4153.738794	1014.57
4154.295820	1126.56
4154.852883	1128.59
4155.409983	1016.68
4155.967121	871.603
4156.524296	862.665
4157.081508	876.666
4157.638758	924.826
4158.196045	995.925
4158.753370	923.904
4159.310732	948.876
4159.868131	1029.95
4160.425568	960.92
4160.983043	1019.05
4161.540554	920.105
4162.098103	925.13
4162.655690	850.118
4163.213314	801.037
4163.770975	828.003
4164.328673	899.102
4164.886409	966.212
4165.444183	944.308
4166.001994	1039.34
4166.559842	1021.43
4167.117728	995.536
4167.675651	1089.57
4168.233611	1197.58
4168.791609	1124.56
4169.349644	1180.7
4169.907717	1247.56
4170.465827	1250.59
4171.023974	1261.6
4171.582159	1198.8
4172.140381	1233.75
4172.698641	1056.76
4173.256938	1099.68
4173.815272	1053.84
4174.373644	948.907
4174.932054	982.855
4175.490500	1048.97
4176.048984	1039.03
4176.607506	1175.96
4177.166064	1229.1
4177.724661	1179.02
4178.283294	1056.14
4178.841965	980.131
4179.400674	1018.07
4179.959420	1021.1
4180.518203	1030.11
4181.077023	1044.11
4181.635881	972.343
4182.194777	981.357
4182.753710	1125.51
4183.312680	1094.63
4183.871688	982.47
4184.430733	1076.51
4184.989815	1072.56
4185.548935	1005.77
4186.108092	1064.65
4186.667287	1175.65
4187.226519	1359.7
4187.785788	1416.83
4188.345095	1357.78
4188.904439	1457.8
4189.463821	1316.96
4190.023240	1238.96
4190.582696	1149.98
4191.142190	1081.95
4191.701721	1152.06
4192.261290	1230.14
4192.820896	1176.07
4193.380539	1306.01
4193.940220	1307.05
4194.499938	1307.09
4195.059694	1182.46
4195.619487	1239.34
4196.179317	1124.44
4196.739185	990.333
4197.299090	1061.43
4197.859033	1092.39
4198.419013	1047.55
4198.979030	935.633
4199.539085	953.624
4200.099178	955.657
4200.659307	902.836
4201.219474	855.75
4201.779679	880.722
4202.339920	890.734
4202.900200	983.775
4203.460516	1058.86
4204.020870	1214.99
4204.581262	1174.88
4205.141690	1172.93
4205.702157	1102.15
4206.262660	1095.21
4206.823201	1043.14
4207.383780	1020.24
4207.944396	950.212
4208.505049	942.272
4209.065739	905.409
4209.626467	932.375
4210.187233	980.287
4210.748036	962.373
4211.308876	971.388
4211.869754	913.58
4212.430669	833.582
4212.991621	956.543
4213.552611	902.725
4214.113638	932.684
4214.674703	971.62
4215.235805	1121.76
4215.796944	1278.88
4216.358121	1235.78
4216.919335	1199.92
4217.480587	1147.84
4218.041876	1240.89
4218.603202	1114.01
4219.164566	1098.09
4219.725967	1039.04
4220.287406	989.958
4220.848882	914.199
4221.410395	1022.2
4221.971946	949.184
4222.533534	866.194
4223.095160	885.182
4223.656823	859.29
4224.218523	957.317
4224.780261	1093.24
4225.342036	1067.35
4225.903849	1002.56
4226.465699	909.6
4227.027587	983.442
4227.589511	1009.41
4228.151474	1146.34
4228.713473	1237.38
4229.275510	1257.37
4229.837585	1118.78
4230.399696	1071.69
4230.961846	1093.67
4231.524032	1061.79
4232.086256	1106.71
4232.648518	1192.77
4233.210817	1271.85
4233.773153	1299.82
4234.335527	1134.05
4234.897938	1168
4235.460386	1240.09
4236.022872	1136.16
4236.585395	1119.24
4237.147956	1012.32
4237.710554	1010.36
4238.273189	1020.37
4238.835862	1029.39
4239.398572	1045.38
4239.961320	942.447
4240.524105	976.396
4241.086927	1006.36
4241.649787	926.607
4242.212684	994.465
4242.775619	1034.4
4243.338591	1031.69
4243.901601	1067.64
4244.464647	1132.75
4245.027732	1163.71
4245.590853	1095.93
4246.154012	1087.74
4246.717209	1075.81
4247.280443	896.827
4247.843714	937.757
4248.407023	1129.78
4248.970369	1213.85
4249.533752	1176.99
4250.097173	1149.1
4250.660631	1116.23
4251.224127	977.137
4251.787660	864.226
4252.351230	873.242
4252.914838	811.445
4253.478483	807.246
4254.042166	938.186
4254.605886	963.159
4255.169644	924.551
4255.733438	927.582
4256.297271	949.563
4256.861140	889.512
4257.425047	954.627
4257.988992	982.592
4258.552974	1096.58
4259.116993	1167.68
4259.681050	1043.8
4260.245144	977.762
4260.809275	977.801
4261.373444	1106.75
4261.937650	1024.01
4262.501894	944.009
4263.066175	801.926
4263.630494	871.031
4264.194849	963.076
4264.759243	893.051
4265.323673	874.141
4265.888142	821.321
4266.452647	790.193
4267.017190	777.267
4267.581770	797.253
4268.146388	786.321
4268.711043	886.344
4269.275735	837.514
4269.840465	916.593
4270.405233	787.476
4270.970037	712.465
4271.534879	823.459
4272.099759	933.455
4272.664676	889.611
4273.229630	1035.76
4273.794622	1206.85
4274.359651	1369.7
4274.924717	1341.82
4275.489821	1346.84
4276.054963	1336.91
4276.620141	1229.98
4277.185357	1251.96
4277.750611	1241.03
4278.315902	1175
4278.881230	1060.09
4279.446596	1042.18
4280.011999	1095.33
4280.577439	1035.28
4281.142917	1112.36
4281.708433	1056.3
4282.273985	988.269
4282.839575	1076.32
4283.405203	1036.47
4283.970868	994.371
4284.536570	984.437
4285.102310	1093.44
4285.668087	1002.72
4286.233902	921.723
4286.799753	957.667
4287.365643	991.616
4287.931570	918.849
4288.497534	938.836
4289.063535	981.761
4289.629574	962.851
4290.195650	937.957
4290.761764	972.903
4291.327915	912.104
4291.894104	859.035
4292.460330	979.005
4293.026593	977.05
4293.592894	878.103
4294.159232	901.082
4294.725608	970.187
4295.292021	750.312
4295.858471	779.275
4296.424959	705.261
4296.991484	698.319
4297.558046	838.236
4298.124646	975.162
4298.691284	885.44
4299.257958	891.464
4299.824671	998.469
4300.391420	866.61
4300.958207	868.644
4301.525031	904.588
4302.091893	1054.73
4302.658792	1139.79
4303.225729	1064.78
4303.792703	883.802
4304.359714	875.863
4304.926763	1023.01
4305.493849	1073.91
4306.060973	978.957
4306.628134	950.074
4307.195332	893.015
4307.762568	820.249
4308.329841	905.063
4308.897152	923.055
4309.464500	877.217
4310.031885	840.355
4310.599308	866.325
4311.166768	924.46
4311.734266	845.46
4312.301801	767.458
4312.869373	836.564
4313.436983	815.659
4314.004630	944.606
4314.572315	958.608
4315.140037	957.651
4315.707796	950.709
4316.275593	909.858
4316.843427	936.825
4317.411299	1038.84
4317.979208	1142.86
4318.547154	1120.95
4319.115138	1039.96
4319.683159	1144.97
4320.251218	1212.08
4320.819314	1127.1
4321.387447	1108.19
4321.955618	1255.09
4322.523827	1316.21
4323.092072	1204.3
4323.660355	1200.35
4324.228676	1155.26
4324.797034	1096.46
4325.365429	962.356
4325.933861	917.515
4326.502331	753.492
4327.070839	722.614
4327.639384	804.436
4328.207966	757.6
4328.776586	830.696
4329.345243	922.741
4329.913937	844.738
4330.482669	870.709
4331.051438	858.781
4331.620245	920.906
4332.189089	979.789
4332.757971	926.969
4333.326889	988.844
4333.895846	1031.77
4334.464839	1055.75
4335.033871	988.964
4335.602939	928.166
4336.172045	1028.19
4336.741188	1018.26
4337.310369	991.118
4337.879587	861.254
4338.448842	849.326
4339.018135	1031.38
4339.587466	1001.25
4340.156833	1029.22
4340.726238	930.52
4341.295681	963.472
4341.865161	1104.64
4342.434678	983.499
4343.004233	1058.59
4343.573825	1042.67
4344.143455	974.643
4344.713122	973.685
4345.282826	949.789
4345.852568	807.707
4346.422347	784.808
4346.992163	818.758
4347.562017	833.758
4348.131909	864.716
4348.701837	1009.87
4349.271803	1252.02
4349.841807	1260.03
4350.411848	1154.11
4350.981926	1115.25
4351.552042	1083.13
4352.122195	1038.28
4352.692386	1077.22
4353.262614	1086.24
4353.832879	1247.35
4354.403182	1165.36
4354.973522	1059.43
4355.543900	995.39
4356.114315	907.415
4356.684767	806.474
4357.255257	785.57
4357.825784	840.713
4358.396348	929.766
4358.966950	1048.74
4359.537590	1061.75
4360.108267	1098.69
4360.678981	1152.83
4361.249732	1069.84
4361.820521	1032.98
4362.391348	962.959
4362.962212	1000.9
4363.533113	1043.82
4364.104052	1059.82
4364.675028	1010
4365.246041	907.06
4365.817092	977.163
4366.388180	1008.12
4366.959306	1149.29
4367.530469	1062.31
4368.101669	1014.48
4368.672907	1078.35
4369.244182	1163.41
4369.815495	961.487
4370.386845	850.573
4370.958232	793.515
4371.529657	747.677
4372.101119	778.635
4372.672619	790.644
4373.244156	693.692
4373.815731	747.838
4374.387342	759.847
4374.958992	731.961
4375.530678	748.956
4376.102402	755.978
4376.674164	744.05
4377.245963	770.021
4377.817799	845.112
4378.389673	871.083
4378.961584	899.049
4379.533532	917.041
4380.105518	974.179
4380.677542	984.193
4381.249602	907.189
4381.821700	856.364
4382.393836	798.309
4382.966009	862.429
4383.538219	890.395
4384.110467	860.515
4384.682752	848.587
4385.255075	750.638
4385.827434	766.636
4386.399832	782.634
4386.972267	910.584
4387.544739	964.73
4388.117248	888.723
4388.689795	993.734
4389.262379	1063.84
4389.835001	1024.98
4390.407660	1007.07
4390.980357	988.909
4391.553091	1012.89
4392.125862	1072.02
4392.698671	1106.97
4393.271517	1101.27
4393.844401	1089.09
4394.417322	1030.29
4394.990280	993.181
4395.563276	1014.17
4396.136309	929.432
4396.709380	826.496
4397.282488	767.444
4397.855633	652.541
4398.428816	754.56
4399.002036	792.499
4399.575294	804.508
4400.148589	784.601
4400.721921	872.657
4401.295291	936.777
4401.868698	871.741
4402.442143	823.909
4403.015625	809.737
4403.589144	847.677
4404.162701	997.818
4404.736295	1119.78
4405.309927	1162.71
4405.883596	1118.12
4406.457302	1147.08
4407.031046	1141.14
4407.604828	1127.22
4408.178646	1040.24
4408.752502	1132.28
4409.326396	1106.39
4409.900327	977.279
4410.474295	992.279
4411.048301	962.399
4411.622344	1004.33
4412.196424	995.393
4412.770542	1038.32
4413.344697	973.532
4413.918890	956.618
4414.493120	965.635
4415.067388	911.569
4415.641693	850.772
4416.216035	801.693
4416.790415	790.763
4417.364832	809.753
4417.939286	815.778
4418.513778	790.885
4419.088307	848.024
4419.662874	924.112
4420.237478	948.089
4420.812120	977.052
4421.386799	936.202
4421.961515	782.153
4422.536269	785.185
4423.111060	750.319
4423.685889	782.275
4424.260755	811.238
4424.835658	688.356
4425.410599	714.328
4425.985577	739.302
4426.560592	914.377
4427.135645	885.494
4427.710736	861.599
4428.285864	789.581
4428.861029	789.622
4429.436231	830.554
4430.011471	751.804
4430.586749	671.808
4431.162064	794.771
4431.737416	851.91
4432.312805	906.805
4432.888233	856.978
4433.463697	1048.01
4434.039199	1090.94
4434.614738	1131.87
4435.190315	1148.86
4435.765929	1203.01
4436.341580	1143.21
4436.917269	1061.22
4437.492995	1046.3
4438.068759	1124.38
4438.644560	947.396
4439.220398	941.452
4439.796274	902.347
4440.372188	886.431
4440.948138	931.352
4441.524126	903.467
4442.100152	911.487
4442.676215	773.645
4443.252315	803.606
4443.828453	735.827
4444.404628	711.682
4444.980840	871.797
4445.557090	913.726
4446.133378	952.664
4446.709702	1115.77
4447.286064	1205.82
4447.862464	1131.06
4448.438901	1033.11
4449.015375	997.998
4449.591887	1017.99
4450.168436	1029.99
4450.745023	1029.29
4451.321647	1117.34
4451.898308	1135.34
4452.475007	1228.38
4453.051743	1230.42
4453.628516	1168.37
4454.205327	1164.42
4454.782176	1109.61
4455.359062	1094.44
4455.935985	1072.54
4456.512945	1107.49
4457.089943	1095.56
4457.666979	1084.63
4458.244052	963.745
4458.821162	992.709
4459.398309	1065.81
4459.975494	1044.9
4460.552717	1046.94
4461.129977	1038
4461.707274	1085.92
4462.284609	960.042
4462.861981	890.019
4463.439390	871.111
4464.016837	993.077
4464.594321	1029.02
4465.171843	1044.02
4465.749402	1054.04
4466.326998	1020.42
4466.904632	1011.23
4467.482303	1064.38
4468.060012	893.38
4468.637758	973.458
4469.215542	1042.56
4469.793363	1092.47
4470.371221	1059.6
4470.949117	1000.55
4471.527050	1020.54
4472.105020	1007.61
4472.683028	946.816
4473.261074	1025.9
4473.839156	952.882
4474.417276	968.881
4474.995434	1035.99
4475.573629	1070.94
4476.151861	1027.1
4476.730131	1001.96
4477.308438	926.2
4477.886783	811.048
4478.465165	744.267
4479.043584	814.122
4479.622041	736.37
4480.200535	782.289
4480.779067	801.28
4481.357636	739.486
4481.936242	910.322
4482.514886	880.443
4483.093567	858.543
4483.672286	700.504
4484.251042	806.513
4484.829835	861.658
4485.408666	997.587
4485.987534	922.827
4486.566440	929.85
4487.145383	900.719
4487.724363	841.916
4488.303381	679.889
4488.882436	662.975
4489.461529	803.891
4490.040659	842.829
4490.619827	707.979
4491.199031	579.114
4491.778274	680.136
4492.357553	795.121
4492.936870	821.093
4493.516225	896.185
4494.095617	1068.27
4494.675046	1129.4
4495.254513	1094.28
4495.834017	1089.34
4496.413558	1090.37
4496.993137	1203.36
4497.572754	1217.37
4498.152407	1258.3
4498.732099	1189.52
4499.311827	1062.65
4499.891593	986.648
4500.471396	932.832
4501.051237	925.892
4501.631115	906.734
4502.211031	925.725
4502.790984	941.724
4503.370974	1023.8
4503.951002	1003.89
4504.531067	928.134
4505.111170	947.125
4505.691310	917.994
4506.271487	817.054
4506.851702	795.153
4507.431954	747.322
4508.012244	755.342
4508.592571	720.227
4509.172935	707.303
4509.753337	680.416
4510.333777	730.324
4510.914253	807.41
4511.494767	755.59
4512.075319	795.525
4512.655908	810.526
4513.236534	830.515
4513.817198	776.699
4514.397899	701.69
4514.978637	727.663
4515.559413	710.749
4516.140226	905.771
4516.721077	968.895
4517.301965	940.013
4517.882891	877.97
4518.463854	930.122
4519.044854	832.174
4519.625892	780.105
4520.206967	804.082
4520.788079	882.166
4521.369229	893.178
4521.950417	967.272
4522.531641	1031.39
4523.112903	1035.42
4523.694203	1122.48
4524.275540	1144.47
4524.856914	1034.55
4525.438326	986.47
4526.019775	953.599
4526.601262	875.598
4527.182786	795.602
4527.764347	736.8
4528.345946	785.712
4528.927582	880.75
4529.509256	975.789
4530.090967	964.859
4530.672716	923.012
4531.254501	931.033
4531.836325	940.05
4532.418185	1073.98
4533.000083	1085
4533.582019	1040.16
4534.163992	925.255
4534.746002	935.27
4535.328050	832.336
4535.910135	949.316
4536.492257	1069.29
4537.074417	1070.33
4537.656614	1035.46
4538.238849	1126.51
4538.821121	1174.42
4539.403431	1043.56
4539.985778	1011.44
4540.568162	1103.49
4541.150584	1081.59
4541.733043	1085.62
4542.315539	1194.62
4542.898073	1092.68
4543.480645	986.757
4544.063254	796.804
4544.645900	796.846
4545.228583	829.799
4545.811304	788.95
4546.394063	712.944
4546.976859	729.94
4547.559692	636.979
4548.142562	627.047
4548.725470	600.16
4549.308416	585.242
4549.891399	781.262
4550.474419	713.234
4551.057476	701.308
4551.640572	746.23
4552.223704	819.327
4552.806874	853.278
4553.390081	858.306
4553.973326	865.329
4554.556608	697.568
4555.139927	540.527
4555.723284	567.497
4556.306679	911.623
4556.890110	1048.55
4557.473579	1138.6
4558.057086	1122.94
4558.640630	1079.84
4559.224211	986.881
4559.807830	1090.9
4560.391486	1133.82
4560.975179	1036.12
4561.558910	892.05
4562.142679	919.02
4562.726485	987.13
4563.310328	971.214
4563.894208	1082.21
4564.478126	1063.3
4565.062082	1132.41
4565.646074	1147.41
4566.230105	1051.46
4566.814172	1025.57
4567.398277	987.463
4567.982420	956.587
4568.566600	897.536
4569.150817	940.464
4569.735071	933.773
4570.319363	932.818
4570.903693	922.636
4571.488060	767.84
4572.072464	712.779
4572.656906	695.865
4573.241385	752.008
4573.825901	742.076
4574.410455	716.935
4574.995046	820.95
4575.579675	840.938
4576.164341	758.2
4576.749045	711.117
4577.333786	827.1
4577.918564	816.171
4578.503380	778.314
4579.088233	903.273
4579.673123	1002.3
4580.258051	1010.32
4580.843017	887.441
4581.428020	877.509
4582.013060	992.495
4582.598137	947.656
4583.183252	1067.63
4583.768405	1195.58
4584.353594	1219.56
4584.938822	1230.57
4585.524086	1210.91
4586.109388	1069.83
4586.694728	1067.88
4587.280105	1054.95
4587.865519	1134.04
4588.450970	1165
4589.036460	1163.04
4589.621986	1305.21
4590.207550	1261.12
4590.793151	1258.17
4591.378790	1206.1
4591.964466	1087.2
4592.550179	944.376
4593.135930	935.442
4593.721719	857.441
4594.307544	903.361
4594.893407	1091.4
4595.479308	1176.47
4596.065246	1098.47
4596.651221	1063.6
4597.237234	929.75
4597.823284	1108.57
4598.409372	1055.75
4598.995497	954.809
4599.581659	875.811
4600.167859	814.766
4600.754096	812.813
4601.340371	888.902
4601.926683	988.928
4602.513032	883.999
4603.099419	821.956
4603.685843	800.057
4604.272305	799.101
4604.858804	708.135
4605.445340	846.06
4606.031914	770.304
4606.618525	614.261
4607.205174	653.2
4607.791860	722.308
4608.378583	815.352
4608.965344	883.463
4609.552143	1027.62
4610.138978	997.493
4610.725851	951.657
4611.312762	945.715
4611.899710	925.56
4612.486695	902.663
4613.073718	879.766
4613.660778	1002.73
4614.247876	976.842
4614.835011	952.947
4615.422183	979.917
4616.009393	1030.08
4616.596640	1080.98
4617.183924	975.057
4617.771246	945.178
4618.358606	1019.02
4618.946003	995.129
4619.533437	967.245
4620.120909	1011.17
4620.708418	1020.19
4621.295964	970.363
4621.883548	1059.42
4622.471169	1074.42
4623.058828	1147.52
4623.646524	1175.48
4624.234257	1233.62
4624.822028	1182.55
4625.409836	1124.75
4625.997682	1019.57
4626.585565	960.767
4627.173486	1046.83
4627.761444	1202.71
4628.349439	1258.85
4628.937472	1361.87
4629.525542	1515
4630.113649	1412.07
4630.701794	1337.06
4631.289977	1237.12
4631.878196	1271.07
4632.466454	1245.18
4633.054748	1142.25
4633.643080	1020.11
4634.231450	1010.18
4634.819856	1050.12
4635.408301	1006.28
4635.996782	935.508
4636.585301	1035.53
4637.173858	1027.6
4637.762451	927.406
4638.351083	834.445
4638.939751	816.535
4639.528457	803.611
4640.117201	802.656
4640.705982	695.733
4641.294800	725.695
4641.883656	868.856
4642.472549	914.776
4643.061479	858.967
4643.650447	963.979
4644.239453	954.048
4644.828495	836.902
4645.417575	807.024
4646.006693	744.233
4646.595848	832.042
4647.185040	749.304
4647.774270	701.224
4648.363537	833.165
4648.952842	797.303
4649.542184	798.342
4650.131563	865.455
4650.720980	830.341
4651.310434	830.383
4651.899926	950.356
4652.489455	967.353
4653.079021	988.339
4653.668625	795.644
4654.258266	688.721
4654.847945	722.673
4655.437661	757.622
4656.027415	758.662
4656.617206	713.823
4657.207034	716.857
4657.796900	651.075
4658.386803	765.064
4658.976743	783.058
4659.566721	864.134
4660.156736	770.177
4660.746789	764.235
4661.336879	759.29
4661.927007	628.181
4662.517172	693.3
4663.107374	675.39
4663.697614	757.464
4664.287891	679.464
4664.878206	721.394
4665.468558	790.503
4666.058947	719.484
4666.649374	719.526
4667.239838	694.635
4667.830340	700.661
4668.420879	847.811
4669.011455	956.813
4669.602069	1016.7
4670.192720	1154.62
4670.783409	1135.96
4671.374135	1090.88
4671.964899	1100.89
4672.555700	1134.84
4673.146538	1059.09
4673.737414	1072.09
4674.328327	1100.06
4674.919277	1050.24
4675.510265	1019.11
4676.101291	1191.2
4676.692353	1064.33
4677.283454	1032.45
4677.874591	1047.46
4678.465766	1040.52
4679.056978	951.546
4679.648228	993.477
4680.239515	1062.59
4680.830840	1147.65
4681.422202	980.638
4682.013602	945.773
4682.605038	864.781
4683.196513	810.717
4683.788024	712.77
4684.379573	652.972
4684.971160	549.789
4685.562784	618.897
4686.154445	656.839
4686.746144	615.99
4687.337880	645.952
4687.929653	715.061
4688.521464	809.103
4689.113313	836.073
4689.705198	714.19
4690.297121	747.145
4690.889082	732.227
4691.481080	792.359
4692.073115	761.483
4692.665188	768.507
4693.257298	824.401
4693.849446	868.326
4694.441631	821.493
4695.033853	936.479
4695.626113	922.559
4696.218410	937.561
4696.810745	800.718
4697.403117	848.882
4697.995526	714.781
4698.587973	721.805
4699.180458	890.897
4699.772979	806.913
4700.365538	763.072
4700.958135	784.059
4701.550769	832.971
4702.143440	738.016
4702.736149	648.048
4703.328895	655.072
4703.921678	648.133
4704.514499	682.085
4705.107358	714.042
4705.700254	789.134
4706.293187	884.174
4706.886157	856.54
4707.479165	835.388
4708.072211	814.487
4708.665294	864.645
4709.258414	848.73
4709.851571	876.698
4710.444766	810.666
4711.037999	740.645
4711.631269	760.634
4712.224576	926.735
4712.817921	1110.79
4713.411303	1162.94
4714.004722	1199.88
4714.598179	1328.83
4715.191673	1239.12
4715.785205	1226.19
4716.378774	1105.06
4716.972381	983.174
4717.566025	1008.15
4718.159706	952.341
4718.753425	939.418
4719.347181	934.224
4719.940975	851.487
4720.534806	940.542
4721.128674	990.452
4721.722580	979.523
4722.316523	933.438
4722.910504	841.476
4723.504522	792.648
4724.098577	807.651
4724.692670	800.712
4725.286800	806.738
4725.880968	769.879
4726.475173	737.757
4727.069415	711.868
4727.663695	608.935
4728.258013	742.871
4728.852367	892.016
4729.446759	1066.1
4730.041189	1089.08
4730.635656	1127.02
4731.230160	1063.23
4731.824702	936.111
4732.419281	992.254
4733.013898	968.36
4733.608552	855.454
4734.203243	842.281
4734.797972	854.292
4735.392738	829.4
4735.987542	904.493
4736.582383	935.453
4737.177261	946.466
4737.772177	951.495
4738.367130	956.525
4738.962121	1013.66
4739.557149	1020.69
4740.152214	915.761
4740.747317	904.832
4741.342458	1004.86
4741.937635	998.917
4742.532851	1028.88
4743.128103	1027.92
4743.723393	1184.05
4744.318720	1060.17
4744.914085	1088.14
4745.509487	1058.26
4746.104927	948.349
4746.700404	878.328
4747.295918	889.341
4747.891470	908.333
4748.487059	780.466
4749.082686	699.475
4749.678350	830.418
4750.274051	829.464
4750.869790	843.469
4751.465566	834.535
4752.061380	744.567
4752.657231	666.817
4753.253120	666.859
4753.849046	879.835
4754.445009	900.822
4755.041010	962.949
4755.637048	1030.81
4756.233123	1181.95
4756.829236	1171.02
4757.425387	1181.04
4758.021574	1265.11
4758.617800	1322.25
4759.214062	1359.19
4759.810362	1326.32
4760.406699	1326.36
4761.003074	1446.34
4761.599487	1237.44
4762.195936	1104.33
4762.792423	1015.36
4763.388948	1065.52
4763.985510	1053.6
4764.582109	1044.66
4765.178745	1056.67
4765.775420	1042.75
4766.372131	1039.8
4766.968880	1001.7
4767.565666	956.86
4768.162490	918.754
4768.759351	986.865
4769.356250	1009.85
4769.953186	961.019
4770.550159	950.091
4771.147170	974.07
4771.744218	1037.19
4772.341304	980.139
4772.938427	990.155
4773.535587	849.322
4774.132785	999.216
4774.730020	976.32
4775.327293	1013.26
4775.924603	1042.23
4776.521950	1057.23
4777.119335	1190.17
4777.716757	1196.2
4778.314217	1110.47
4778.911714	1062.64
4779.509249	1011.57
4780.106821	1058.73
4780.704430	1098.67
4781.302077	1069.79
4781.899761	1170.81
4782.497482	1085.83
4783.095241	1006.84
4783.693038	1047.77
4784.290872	1161.76
4784.888743	1304.92
4785.486651	1310.95
4786.084597	1260.12
4786.682581	1126.02
4787.280602	1125.07
4787.878660	1124.11
4788.476756	1128.15
4789.074889	1116.22
4789.673059	988.354
4790.271267	978.423
4790.869512	987.442
4791.467795	1083.48
4792.066115	1067.56
4792.664473	1016.49
4793.262868	1078.62
4793.861300	1086.64
4794.459770	1144.78
4795.058277	1053.81
4795.656822	894.78
4796.255404	877.868
4796.854023	922.791
4797.452680	903.884
4798.051374	938.833
4798.650106	822.935
4799.248875	785.078
4799.847681	917.02
4800.446525	1006.08
4801.045406	985.174
4801.644325	1052.29
4802.243281	1026.15
4802.842275	1101.24
4803.441305	1413.21
4804.040374	1486.3
4804.639479	1383.37
4805.238623	1314.35
4805.837803	1242.58
4806.437021	1126.43
4807.036277	1153.4
4807.635569	1022.54
4808.234900	1151.49
4808.834267	1291.41
4809.433672	1189.73
4810.033115	1149.88
4810.632594	1094.81
4811.232112	1079.9
4811.831666	1129.81
4812.431258	1169.74
4813.030888	1215.66
4813.630555	1153.87
4814.230259	1129.98
4814.830001	1132.01
4815.429780	1180.18
4816.029596	1142.32
4816.629450	1118.18
4817.229342	1038.43
4817.829271	950.462
4818.429237	883.433
4819.029240	797.455
4819.629281	801.487
4820.229360	762.633
4820.829476	797.583
4821.429629	896.612
4822.029819	939.54
4822.630047	930.607
4823.230313	920.676
4823.830616	828.714
4824.430956	732.762
4825.031334	814.836
4825.631749	763.017
4826.232201	917.897
4826.832691	942.873
4827.433219	913.993
4828.033783	878.131
4828.634386	946.243
4829.235025	1010.12
4829.835702	891.225
4830.436416	876.307
4831.037168	981.32
4831.637957	960.419
4832.238784	1079.39
4832.839648	1161.47
4833.440550	1127.35
4834.041488	1152.33
4834.642465	1092.53
4835.243478	1046.7
4835.844529	970.691
4836.445618	888.702
4837.046744	770.808
4837.647907	806.755
4838.249108	749.7
4838.850346	863.689
4839.451622	1026.8
4840.052935	987.944
4840.654285	1053.06
4841.255673	1087.02
4841.857098	1181.06
4842.458560	1040.23
4843.060061	921.086
4843.661598	1002.16
4844.263173	1119.14
4844.864785	1158.08
4845.466435	1102.27
4846.068122	1233.22
4846.669846	1407.3
4847.271608	1410.33
4847.873407	1338.57
4848.475244	1203.47
4849.077118	1261.61
4849.679030	1322.74
4850.280979	1353.7
4850.882965	1423.8
4851.484989	1484.68
4852.087050	1397.71
4852.689149	1314.72
4853.291285	1204.81
4853.893458	1064.97
4854.495669	1048.06
4855.097917	1082.01
4855.700203	1148.13
4856.302526	1082.1
4856.904886	1035.02
4857.507284	993.171
4858.109719	981.246
4858.712192	963.337
4859.314702	943.183
4859.917250	923.279
4860.519835	971.443
4861.122457	917.38
4861.725117	860.574
4862.327814	874.58
4862.930549	827.498
4863.533321	846.49
4864.136130	988.654
4864.738977	1067.74
4865.341861	1043.84
4865.944783	964.846
4866.547742	964.889
4867.150738	1077.88
4867.753772	1057.98
4868.356843	1049.04
4868.959952	940.874
4869.563098	900.026
4870.166282	832
4870.769503	794.143
4871.372761	889.183
4871.976057	1007.16
4872.579390	1000.22
4873.182760	994.282
4873.786168	912.293
4874.389614	885.407
4874.993097	862.511
4875.596617	796.479
4876.200175	1021.42
4876.803770	1049.39
4877.407402	973.636
4878.011072	961.711
4878.614779	956.767
4879.218524	969.775
4879.822306	1065.81
4880.426125	1017.73
4881.029982	969.903
4881.633877	978.922
4882.237808	999.909
4882.841778	1074
4883.445784	1047.12
4884.049828	1102.02
4884.653910	1175.11
4885.258028	1117.06
4885.862185	1107.13
4886.466378	1109.17
4887.070609	1172.29
4887.674878	1193.28
4888.279184	1117.28
4888.883527	1100.36
4889.487908	1194.41
4890.092326	1293.43
4890.696781	1341.6
4891.301274	1336.66
4891.905804	1393.55
4892.510372	1373.64
4893.114977	1418.57
4893.719620	1278.73
4894.324300	1237.88
4894.929017	1182.82
4895.533772	1110.81
4896.138564	1026.82
4896.743394	1110.89
4897.348261	1117.92
4897.953165	1195
4898.558107	1205.02
4899.163087	1205.06
4899.768103	1192.14
4900.373157	1139.32
4900.978249	1084.26
4901.583378	1090.29
4902.188544	1200.29
4902.793748	1174.4
4903.398989	1158.49
4904.004268	1065.53
4904.609584	1100.48
4905.214937	1100.52
4905.820328	1139.46
4906.425756	1149.47
4907.031222	1156.5
4907.636725	1089.72
4908.242265	1021.69
4908.847843	940.702
4909.453458	916.809
4910.059111	986.915
4910.664801	984.963
4911.270529	1050.08
4911.876294	1146.12
4912.482096	1112
4913.087936	1001.09
4913.693813	1104.11
4914.299727	1039.08
4914.905679	880.292
4915.511669	767.385
4916.117696	776.404
4916.723760	872.441
4917.329861	1026.32
4917.936000	1115.38
4918.542177	1112.43
4919.148391	1067.59
4919.754642	954.686
4920.360931	852.501
4920.967257	787.716
4921.573620	813.69
4922.180021	795.781
4922.786460	808.789
4923.392935	799.856
4923.999449	971.94
4924.605999	890.949
4925.212587	692.021
4925.819213	721.984
4926.425875	763.915
4927.032576	896.854
4927.639313	838.054
4928.246088	777.259
4928.852901	850.107
4929.459751	1145.11
4930.066638	1063.38
4930.673563	1036.24
4931.280525	975.445
4931.887524	1186.43
4932.494561	1212.4
4933.101636	1130.41
4933.708747	1029.47
4934.315897	1090.6
4934.923083	1062.72
4935.530307	1063.76
4936.137569	1122.65
4936.744867	1182.78
4937.352204	1197.78
4937.959577	1045.98
4938.566988	964.987
4939.174437	987.969
4939.781923	998.983
4940.389446	976.086
4940.997007	892.103
4941.604605	1043.99
4942.212241	1110.11
4942.819913	1063.28
4943.427624	983.282
4944.035372	919.245
4944.643157	877.399
4945.250979	932.296
4945.858839	1042.3
4946.466737	988.482
4947.074672	901.506
4947.682644	1022.48
4948.290654	965.671
4948.898701	958.733
4949.506785	908.659
4950.114907	838.638
4950.723066	757.647
4951.331263	699.843
4951.939497	571.727
4952.547769	581.743
4953.156078	713.685
4953.764424	812.714
4954.372808	786.078
4954.981229	850.948
4955.589688	880.911
4956.198184	919.85
4956.806717	914.158
4957.415288	925.172
4958.023897	776.361
4958.632542	781.39
4959.241225	773.454
4959.849946	833.338
4960.458704	829.391
4961.067499	790.538
4961.676332	805.541
4962.285202	825.53
4962.894110	946.501
4963.503055	1009.63
4964.112037	970.772
4964.721057	1006.72
4965.330114	855.664
4965.939209	723.808
4966.548341	702.907
4967.157510	654.827
4967.766717	714.96
4968.375961	694.059
4968.985243	600.102
4969.594562	618.097
4970.203919	717.126
4970.813313	691.238
4971.422744	664.103
4972.032213	636.22
4972.641719	618.311
4973.251263	565.245
4973.860844	588.226
4974.470462	717.176
4975.080118	708.492
4975.689811	724.492
4976.299542	833.495
4976.909310	898.614
4977.519115	1006.62
4978.128958	934.604
4978.738839	1017.68
4979.348756	1039.66
4979.958711	968.892
4980.568704	1009.83
4981.178734	1161.96
4981.788801	1307.87
4982.398906	1222.89
4983.009048	1121.95
4983.619228	1087.08
4984.229445	1073.16
4984.839699	1024.09
4985.449991	1009.17
4986.060321	1090.25
4986.670687	995.293
4987.281091	998.328
4987.891533	942.27
4988.502012	858.286
4989.112528	810.456
4989.723082	802.52
4990.333673	855.422
4990.944302	921.539
4991.554968	870.717
4992.165671	926.611
4992.776412	868.808
4993.387190	822.724
4993.998006	788.857
4994.608859	822.809
4995.219749	750.794
4995.830677	655.839
4996.441643	685.802
4997.052645	750.922
4997.663685	867.903
4998.274763	849.994
4998.885878	826.1
4999.497030	748.101
5000.108220	660.128
5000.719447	603.322
5001.330712	693.375
5001.942014	709.375
5002.553353	704.432
5003.164730	860.309
5003.776144	842.4
5004.387596	804.544
5004.999085	810.57
5005.610612	805.626
5006.222176	829.605
5006.833777	879.765
5007.445416	792.789
5008.057092	751.691
5008.668806	753.729
5009.280556	724.849
5009.892345	803.931
5010.504171	745.878
5011.116034	741.932
5011.727935	820.017
5012.339873	789.142
5012.951848	717.126
5013.563861	624.166
5014.175911	501.286
5014.787999	564.162
5015.400124	624.295
5016.012287	733.297
5016.624487	773.234
5017.236724	735.378
5017.848999	784.54
5018.461311	856.391
5019.073661	819.532
5019.686048	773.697
5020.298472	824.604
5020.910934	790.737
5021.523433	858.6
5022.135970	1020.71
5022.748544	1168.86
5023.361155	1092.85
5023.973804	1168.94
5024.586491	1288.92
5025.199214	1257.05
5025.811976	1174.06
5026.424774	1045.94
5027.037610	999.111
5027.650484	920.114
5028.263394	970.273
5028.876343	871.33
5029.489328	818.264
5030.102351	805.341
5030.715412	793.416
5031.328510	819.389
5031.941645	1052.31
5032.554818	1047.37
5033.168028	1013.5
5033.781275	938.493
5034.394560	951.502
5035.007883	1067.49
5035.621243	1091.46
5036.234640	1126.41
5036.848074	1005.78
5037.461546	1082.87
5038.075056	1123.8
5038.688603	1113.87
5039.302187	1122.89
5039.915809	1071.07
5040.529468	955.918
5041.143164	778.184
5041.756898	745.065
5042.370670	696.238
5042.984478	717.225
5043.598324	655.183
5044.212208	651.236
5044.826129	726.329
5045.440087	792.446
5046.054083	840.361
5046.668117	873.316
5047.282187	835.46
5047.896295	870.41
5048.510441	937.524
5049.124624	890.691
5049.738844	773.795
5050.353102	735.689
5050.967397	777.62
5051.581729	713.833
5052.196099	683.955
5052.810507	635.876
5053.424952	709.972
5054.039434	659.898
5054.653953	639.994
5055.268510	619.092
5055.883105	760.01
5056.497737	636.132
5057.112406	632.186
5057.727113	638.212
5058.341857	574.176
5058.956638	480.219
5059.571457	484.251
5060.186314	629.407
5060.801207	669.343
5061.416139	688.336
5062.031107	695.36
5062.646113	698.394
5063.261157	720.379
5063.876238	897.45
5064.491356	935.392
5065.106512	982.559
5065.721705	1178.58
5066.336935	1323.74
5066.952203	1357.69
5067.567508	1259.99
5068.182851	1182.99
5068.798231	1196
5069.413649	1130.96
5070.029104	1009.08
5070.644596	997.155
5071.260126	1006.17
5071.875693	897.257
5072.491298	954.148
5073.106940	946.212
5073.722620	985.151
5074.338336	1068.22
5074.954091	987.481
5075.569882	977.55
5076.185712	897.556
5076.801578	1102.55
5077.417482	1168.67
5078.033424	1188.66
5078.649402	1154.79
5079.265419	945.641
5079.881472	885.843
5080.497563	987.864
5081.113692	930.809
5081.729858	977.976
5082.346061	999.961
5082.962302	1118.94
5083.578580	1205
5084.194895	1236.96
5084.811248	1025.06
5085.427639	953.049
5086.044066	965.06
5086.660531	1038.16
5087.277034	1065.13
5087.893574	984.386
5088.510152	966.477
5089.126766	1101.41
5089.743419	1025.41
5090.360108	1007.5
5090.976835	1013.52
5091.593600	1023.54
5092.210402	1113.59
5092.827241	1010.66
5093.444118	1009.7
5094.061032	967.858
5094.677984	1027.74
5095.294973	1043.74
5095.911999	1088.66
5096.529063	1176.72
5097.146164	1130.89
5097.763303	1209.97
5098.380479	1066.15
5098.997693	1082.15
5099.614943	1015.12
5100.232232	963.297
5100.849557	864.104
5101.466921	877.112
5102.084321	852.221
5102.701759	852.264
5103.319235	853.304
5103.936747	816.444
5104.554298	907.495
5105.171885	1032.45
5105.789510	999.585
5106.407173	850.524
5107.024873	837.601
5107.642610	896.737
5108.260385	1067.82
5108.878197	1147.65
5109.496046	1055.69
5110.113933	1217.8
5110.731858	1281.92
5111.349820	1350.04
5111.967819	1228.9
5112.585855	1255.87
5113.203930	1272.87
5113.822041	1218.06
5114.440190	1294.15
5115.058376	1315.13
5115.676600	1260.32
5116.294861	1088.32
5116.913160	1004.34
5117.531495	874.479
5118.149869	773.291
5118.768280	715.487
5119.386728	819.503
5120.005213	878.638
5120.623736	882.67
5121.242297	892.686
5121.860895	869.54
5122.479530	859.609
5123.098203	887.578
5123.716913	970.649
5124.335660	968.946
5124.954445	976.968
5125.573268	951.827
5126.192127	867.844
5126.811025	904.788
5127.429959	1027.75
5128.048931	1095.86
5128.667941	1087.18
5129.286988	1057.05
5129.906072	946.141
5130.525194	1055.14
5131.144353	1086.1
5131.763549	1108.09
5132.382783	1191.16
5133.002054	1205.16
5133.621363	1121.43
5134.240709	1060.63
5134.860093	1008.57
5135.479514	931.564
5136.098972	999.675
5136.718468	1176.75
5137.338001	1253.83
5137.957572	1142.67
5138.577180	1021.79
5139.196826	1074.94
5139.816509	1074.98
5140.436229	991.994
5141.055987	928.954
5141.675782	936.975
5142.295614	1105.07
5142.915484	1277.16
5143.535392	1184.2
5144.155337	1025.16
5144.775319	1140.15
5145.395339	1231.2
5146.015396	1234.23
5146.635490	1140.28
5147.255622	1219.36
5147.875791	1210.42
5148.495998	1112.48
5149.116242	1083.6
5149.736524	1183.62
5150.356843	1204.61
5150.977199	1121.62
5151.597593	1143.61
5152.218024	1153.62
5152.838493	1227.72
5153.458999	1248.71
5154.079543	1357.71
5154.700123	1356
5155.320742	1268.03
5155.941398	1264.08
5156.562091	1419.96
5157.182821	1410.03
5157.803589	1393.12
5158.424395	1577.17
5159.045237	1493.19
5159.666118	1444.36
5160.287035	1380.32
5160.907990	1370.39
5161.528983	1351.48
5162.150013	1393.42
5162.771080	1427.37
5163.392185	1385.52
5164.013327	1425.46
5164.634506	1410.54
5165.255723	1326.56
5165.876978	1261.77
5166.498270	1232.64
5167.119599	1221.71
5167.740966	1370.86
5168.362370	1323.78
5168.983811	1352.74
5169.605290	1327.85
5170.226806	1342.85
5170.848360	1467.81
5171.469951	1423.97
5172.091580	1431
5172.713246	1366.21
5173.334949	1400.16
5173.956690	1353.33
5174.578468	1249.15
5175.200284	1300.31
5175.822137	1360.44
5176.444027	1381.43
5177.065955	1318.39
5177.687920	1384.5
5178.309923	1404.49
5178.931963	1393.56
5179.554041	1465.66
5180.176156	1381.68
5180.798308	1334.6
5181.420498	1360.57
5182.042725	1418.71
5182.664990	1591.79
5183.287292	1811.75
5183.909631	1868.89
5184.532008	1816.07
5185.154423	1773.97
5185.776874	1639.13
5186.399363	1487.07
5187.021890	1399.1
5187.644454	1310.13
5188.267055	1347.07
5188.889694	1483
5189.512370	1468.34
5190.135084	1440.45
5190.757835	1476.4
5191.380623	1399.4
5192.003449	1303.44
5192.626313	1301.49
5193.249213	1233.47
5193.872151	1207.58
5194.495127	1307.6
5195.118140	1443.53
5195.741190	1494.69
5196.364278	1544.85
5196.987403	1521.7
5197.610566	1872.81
5198.233766	2008.74
5198.857004	1963.9
5199.480278	1794.89
5200.103591	1861.01
5200.726940	1928.12
5201.350328	1878.05
5201.973752	1851.16
5202.597214	1822.28
5203.220714	1821.33
5203.844250	1886.2
5204.467825	2019.14
5205.091436	1971.31
5205.715085	1814.27
5206.338772	1723.55
5206.962496	1647.55
5207.586257	1617.42
5208.210056	1666.58
5208.833892	1846.64
5209.457765	2026.71
5210.081676	2083.6
5210.705625	2148.72
5211.329610	2140.78
5211.953634	1979.75
5212.577694	1917.96
5213.201792	1949.91
5213.825928	2109.03
5214.450101	2140.99
5215.074311	2283.9
5215.698559	2317.85
5216.322844	2388.96
5216.947167	2367.06
5217.571526	2435.17
5218.195924	2392.32
5218.820359	2226.31
5219.444831	2258.27
5220.069341	2454.29
5220.693888	2531.37
5221.318472	2656.33
5221.943094	2663.36
5222.567753	2545.46
5223.192450	2668.43
5223.817184	2756.49
5224.441956	2748.55
5225.066765	2866.53
5225.691611	3112.66
5226.316495	3070.82
5226.941416	2951.93
5227.566375	2875.92
5228.191371	2985.92
5228.816404	2996.93
5229.441475	3179.99
5230.066584	3216.93
5230.691729	3230.94
5231.316913	3304.03
5231.942133	3262.19
5232.567391	3205.13
5233.192686	3260.28
5233.818019	3464.28
5234.443390	3546.35
5235.068797	3414.49
5235.694242	3456.42
5236.319725	3817.51
5236.945245	3871.4
5237.570802	3977.41
5238.196397	3927.59
5238.822029	3978.75
5239.447699	4201.69
5240.073406	4524.63
5240.699150	4669.78
5241.324932	4651.87
5241.950751	4902.75
5242.576608	5097.77
5243.202502	5396.77
5243.828433	5628.69
5244.454402	5685.83
5245.080409	5460.97
5245.706452	5557.01
5246.332533	5602.93
5246.958652	5604.96
5247.584808	5776.05
5248.211001	5853.14
5248.837232	5832.24
5249.463501	5726.31
5250.089806	5527.38
5250.716149	5399.51
5251.342530	5327.5
5251.968948	5190.41
5252.595403	4879.53
5253.221896	4822.47
5253.848426	4775.64
5254.474994	4996.59
5255.101599	4989.65
5255.728241	5079.7
5256.354921	5196.68
5256.981638	5341.84
5257.608393	5556.81
5258.235185	5534.91
5258.862015	5366.9
5259.488882	5577.88
5260.115786	5759.94
5260.742728	5974.91
5261.369707	5916.11
5261.996724	5867.28
5262.623778	5693.28
5263.250869	5724.24
5263.877998	5966.39
5264.505164	6259.4
5265.132368	6413.28
5265.759609	6553.2
5266.386888	6786.12
5267.014204	7005.33
5267.641557	7078.43
5268.268948	6886.48
5268.896376	6985.51
5269.523842	6859.64
5270.151345	6971.63
5270.778885	6869.7
5271.406463	6772.75
5272.034078	6588.78
5272.661731	6602.78
5273.289421	6457.96
5273.917149	6551.01
5274.544914	6433.11
5275.172716	6532.14
5275.800556	6550.13
5276.428433	6758.12
5277.056348	6780.11
5277.684300	6551.26
5278.312289	6202.23
5278.940316	6061.39
5279.568380	6190.34
5280.196482	6376.39
5280.824621	6448.49
5281.452798	6510.37
5282.081012	6512.4
5282.709263	6384.54
5283.337552	6516.48
5283.965878	6752.64
5284.594242	6769.64
5285.222643	6727.79
5285.851082	6638.82
5286.479558	6915.87
5287.108071	6847.85
5287.736622	6866.84
5288.365210	6916
5288.993835	7030.98
5289.622498	6988.14
5290.251199	6858.03
5290.879937	6702.98
5291.508712	6702.03
5292.137525	6769.14
5292.766375	6707.35
5293.395262	6886.16
5294.024187	6755.3
5294.653150	6663.34
5295.282149	6603.29
5295.911187	6434.53
5296.540261	6365.51
5297.169373	6367.54
5297.798523	6185.57
5298.427710	5951.49
5299.056934	5831.6
5299.686196	5902.7
5300.315495	5871.82
5300.944831	5848.68
5301.574205	5951.69
5302.203617	5873.94
5302.833065	5805.92
5303.462552	5595.02
5304.092075	5556.91
5304.721636	5644.97
5305.351235	5740.01
5305.980871	5726.09
5306.610544	5571.04
5307.240255	5342.19
5307.870003	5423.27
5308.499788	5344.27
5309.129611	5401.41
5309.759472	5269.3
5310.389369	5503.22
5311.019305	5875.27
5311.649277	5875.32
5312.279287	5747.45
5312.909335	5694.63
5313.539420	5650.54
5314.169542	5579.77
5314.799702	5504.76
5315.429899	5380.63
5316.060134	5200.65
5316.690406	5055.83
5317.320715	4945.92
5317.951062	5020.01
5318.581446	5041.99
5319.211868	4990.92
5319.842327	4751.1
5320.472824	4727.95
5321.103357	4738.97
5321.733929	4681.16
5322.364538	4578.23
5322.995184	4536.13
5323.625867	4634.16
5324.256588	4638.19
5324.887347	4579.39
5325.518143	4634.29
5326.148976	4564.51
5326.779847	4599.46
5327.410755	4489.55
5328.041700	4495.57
5328.672683	4510.57
5329.303704	4570.71
5329.934762	4408.68
5330.565857	4323.7
5331.196989	4334.71
5331.828159	4275.91
5332.459367	4206.88
5333.090612	4196.95
5333.721894	4151.86
5334.353214	4170.85
5334.984571	4103.08
5335.615966	4111.1
5336.247398	3885.99
5336.878867	3917.94
5337.510374	4007
5338.141918	3928.25
5338.773500	3909.34
5339.405119	3965.23
5340.036775	3845.34
5340.668469	3842.39
5341.300201	3814.51
5341.931969	3717.56
5342.563776	3600.41
5343.195619	3717.39
5343.827500	3747.35
5344.459419	3809.48
5345.091374	3753.67
5345.723368	3704.84
5346.355398	3813.84
5346.987467	3639.85
5347.619572	3688.76
5348.251715	3562.89
5348.883895	3634.99
5349.516113	3635.03
5350.148368	3661
5350.780661	3549.09
5351.412991	3557.11
5352.045359	3563.13
5352.677763	3444.24
5353.310206	3398.16
5353.942685	3373.26
5354.575203	3363.33
5355.207757	3357.39
5355.840349	3204.34
5356.472979	3125.34
5357.105645	3109.42
5357.738350	3013.47
5358.371091	3014.51
5359.003870	3061.67
5359.636687	3133.52
5360.269541	3150.52
5360.902432	3103.69
5361.535361	3167.81
5362.168327	2957.91
5362.801331	2895.86
5363.434372	2836.81
5364.067450	2876.75
5364.700566	2999.71
5365.333719	2996.01
5365.966910	2845.95
5366.600138	2921.05
5367.233404	2902.14
5367.866707	2715.18
5368.500047	2697.27
5369.133425	2578.37
5369.766840	2588.39
5370.400293	2677.44
5371.033783	2648.31
5371.667310	2627.41
5372.300875	2795.5
5372.934477	2854.39
5373.568117	2682.63
5374.201794	2545.54
5374.835509	2496.71
5375.469261	2620.67
5376.103050	2749.62
5376.736877	2681.84
5377.370741	2703.83
5378.004643	2638.79
5378.638582	2628.86
5379.272558	2544.87
5379.906572	2549.9
5380.540624	2714
5381.174713	2796.08
5381.808839	2801.11
5382.443002	2642.07
5383.077203	2456.11
5383.711442	2416.25
5384.345718	2361.19
5384.980031	2403.12
5385.614382	2423.11
5386.248770	2367.3
5386.883195	2302.51
5387.517658	2238.47
5388.152159	2164.46
5388.786696	2104.41
5389.421272	2144.35
5390.055884	2237.39
5390.690534	2040.71
5391.325222	1873.69
5391.959947	1926.84
5392.594709	1967.77
5393.229509	1966.82
5393.864346	2019.97
5394.499221	2066.88
5395.134133	2107.82
5395.769082	2085.91
5396.404069	2248.02
5397.039093	2013.94
5397.674155	1955.14
5398.309254	1959.17
5398.944390	1822.07
5399.579564	1894.17
5400.214776	1956.3
5400.850024	2016.43
5401.485311	1929.45
5402.120634	1974.37
5402.755995	1916.32
5403.391394	1934.31
5404.026830	1987.46
5404.662303	2172.51
5405.297814	2192.5
5405.933362	2089.56
5406.568947	2041.73
5407.204570	2057.73
5407.840231	1905.67
5408.475929	1753.87
5409.111664	1741.94
5409.747437	1681.89
5410.383247	1570.98
5411.019094	1541.85
5411.654979	1448.89
5412.290901	1530.96
5412.926861	1513.05
5413.562858	1593.12
5414.198893	1641.04
5414.834965	1642.08
5415.471074	1736.12
5416.107221	1653.38
5416.743406	1693.31
5417.379627	1857.42
5418.015886	1734.28
5418.652183	1657.53
5419.288517	1769.52
5419.924888	1992.47
5420.561297	2108.45
5421.197743	2093.53
5421.834227	2068.64
5422.470748	2001.61
5423.107307	1965.74
5423.743903	1942.85
5424.380536	1832.93
5425.017207	1812.77
5425.653915	1889.86
5426.290660	1887.91
5426.927443	1789.96
5427.564264	1748.11
5428.201122	1742.17
5428.838017	1590.11
5429.474950	1591.15
5430.111920	1582.21
5430.748927	1539.12
5431.385972	1645.13
5432.023055	1515.26
5432.660174	1414.32
5433.297332	1221.38
5433.934526	1272.53
5434.571758	1302.49
5435.209028	1315.5
5435.846335	1437.47
5436.483679	1445.49
5437.121061	1412.61
5437.758480	1533.58
5438.395937	1582.74
5439.033431	1467.84
5439.670962	1419.76
5440.308531	1475.9
5440.946137	1507.85
5441.583781	1424.87
5442.221462	1430.89
5442.859180	1547.87
5443.496936	1568.85
5444.134730	1545.96
5444.772561	1492.14
5445.410429	1394.19
5446.048334	1385.26
5446.686277	1419.21
5447.324258	1409.27
5447.962276	1456.44
5448.600331	1479.42
5449.238424	1529.32
5449.876554	1666.25
5450.514722	1621.41
5451.152927	1542.41
5451.791169	1555.42
5452.429449	1647.46
5453.067766	1533.56
5453.706121	1480.74
5454.344513	1637.61
5454.982942	1571.83
5455.621409	1559.9
5456.259914	1460.95
5456.898456	1303.91
5457.537035	1162.83
5458.175651	1077.84
5458.814305	1011.06
5459.452997	1146.99
5460.091726	1154.01
5460.730492	1259.02
5461.369296	1354.06
5462.008137	1343.13
5462.647016	1501.25
5463.285932	1639.17
5463.924885	1665.14
5464.563876	1535.28
5465.202904	1524.35
5465.841970	1516.41
5466.481073	1442.4
5467.120213	1615.48
5467.759391	1677.6
5468.398607	1722.52
5469.037859	1664.72
5469.677150	1535.6
5470.316477	1433.66
5470.955842	1360.65
5471.595245	1332.76
5472.234685	1524.79
5472.874162	1592.9
5473.513677	1499.94
5474.153229	1407.97
5474.792819	1401.03
5475.432446	1465.15
5476.072110	1583.13
5476.711812	1638.02
5477.351551	1643.05
5477.991328	1647.08
5478.631142	1626.18
5479.270993	1595.3
5479.910882	1595.34
5480.550809	1565.46
5481.190772	1610.38
5481.830774	1431.4
5482.470812	1421.46
5483.110888	1505.53
5483.751002	1477.64
5484.391153	1591.63
5485.031341	1707.61
5485.671567	1695.68
5486.311830	1646.85
5486.952131	1604.76
5487.592469	1477.88
5488.232844	1429.8
5488.873257	1375.99
5489.513707	1337.88
5490.154195	1348.89
5490.794720	1288.09
5491.435282	1411.05
5492.075882	1396.13
5492.716520	1503.14
5493.357195	1478.24
5493.997907	1463.32
5494.638656	1395.29
5495.279443	1469.39
5495.920268	1452.22
5496.561130	1316.38
5497.202029	1357.31
5497.842966	1307.48
5498.483940	1357.39
5499.124952	1387.35
5499.766001	1522.28
5500.407087	1544.26
5501.048211	1534.57
5501.689372	1542.59
5502.330571	1535.65
5502.971807	1590.8
5503.613081	1598.81
5504.254392	1515.82
5504.895740	1579.94
5505.537126	1561.03
5506.178549	1571.05
5506.820010	1594.03
5507.461508	1575.12
5508.103043	1607.07
5508.744616	1595.14
5509.386227	1735.06
5510.027874	1749.06
5510.669560	1562.35
5511.311282	1547.18
5511.953042	1479.4
5512.594840	1630.29
5513.236674	1615.37
5513.878547	1602.44
5514.520456	1605.47
5515.162404	1458.41
5515.804388	1347.49
5516.446410	1311.63
5517.088470	1303.69
5517.730566	1408.7
5518.372701	1353.63
5519.014872	1242.72
5519.657081	1277.67
5520.299328	1386.67
5520.941612	1554.76
5521.583933	1576.74
5522.226292	1413.96
5522.868688	1354.91
5523.511122	1306.08
5524.153593	1303.13
5524.796101	1319.12
5525.438647	1306.2
5526.081231	1418.19
5526.723851	1512.23
5527.366509	1517.26
5528.009205	1461.44
5528.651938	1352.27
5529.294708	1273.52
5529.937516	1183.55
5530.580361	1219.5
5531.223244	1174.41
5531.866164	1264.46
5532.509122	1282.45
5533.152117	1299.44
5533.795149	1292.75
5534.438219	1232.7
5535.081326	1244.71
5535.724471	1319.8
5536.367653	1326.82
5537.010872	1313.89
5537.654129	1271.79
5538.297424	1335.91
5538.940755	1345.92
5539.584125	1441.96
5540.227531	1470.92
5540.870975	1497.89
5541.514457	1429.11
5542.157975	1471.04
5542.801532	1488.03
5543.445125	1334.23
5544.088757	1394.36
5544.732425	1289.43
5545.376131	1242.35
5546.019875	1200.5
5546.663655	1341.41
5547.307474	1434.45
5547.951329	1555.42
5548.595222	1653.45
5549.239153	1627.56
5549.883121	1656.52
5550.527126	1639.6
5551.171169	1678.54
5551.815249	1722.46
5552.459367	1775.61
5553.103522	1735.75
5553.747714	1775.69
5554.391944	1643.83
5555.036211	1578.04
5555.680516	1516.99
5556.324858	1468.16
5556.969238	1575.17
5557.613655	1557.26
5558.258109	1568.27
5558.902601	1557.33
5559.547131	1650.13
5560.191697	1724.22
5560.836301	1631.26
5561.480943	1675.18
5562.125622	1714.11
5562.770338	1683.48
5563.415092	1560.6
5564.059883	1689.55
5564.704712	1663.65
5565.349578	1576.68
5565.994481	1542.56
5566.639422	1460.56
5567.284401	1286.81
5567.929417	1249.7
5568.574470	1343.74
5569.219560	1300.89
5569.864688	1315.89
5570.509854	1335.88
5571.155057	1429.92
5571.800297	1537.92
5572.445575	1410.05
5573.090890	1325.07
5573.736242	1257.04
5574.381632	1290.98
5575.027060	1217.22
5575.672525	1236.21
5576.318027	1306.31
5576.963567	1296.38
5577.609144	1326.34
5578.254758	1516.37
5578.900410	1592.46
5579.546100	1480.54
5580.191826	1446.42
5580.837591	1443.47
5581.483392	1467.44
5582.129231	1361.52
5582.775108	1396.46
5583.421022	1274.58
5584.066973	1367.62
5584.712962	1309.81
5585.358988	1202.88
5586.005052	1325.84
5586.651153	1333.86
5587.297291	1289.02
5587.943467	1249.91
5588.589680	1264.91
5589.235931	1249.99
5589.882219	1165.01
5590.528545	1337.09
5591.174908	1292.25
5591.821308	1359.11
5592.467746	1421.23
5593.114221	1421.27
5593.760734	1354.24
5594.407284	1373.22
5595.053872	1457.29
5595.700497	1383.52
5596.347159	1492.52
5596.993859	1463.39
5597.640596	1377.66
5598.287371	1453.49
5598.934183	1608.62
5599.581032	1634.59
5600.227919	1576.78
5600.874843	1611.73
5601.521805	1457.68
5602.168804	1247.77
5602.815841	1141.84
5603.462915	1128.92
5604.110026	1192.04
5604.757175	1150.94
5605.404362	1112.08
5606.051585	1162.98
5606.698846	1321.1
5607.346145	1362.03
5607.993481	1422.16
5608.640854	1407.24
5609.288265	1352.17
5609.935714	1376.15
5610.583199	1406.11
5611.230722	1331.34
5611.878283	1331.38
5612.525881	1285.54
5613.173516	1234.47
5613.821189	1237.5
5614.468899	1237.54
5615.116647	1330.58
5615.764432	1338.59
5616.412254	1430.64
5617.060114	1323.71
5617.708012	1277.62
5618.355947	1224.8
5619.003919	1209.88
5619.651928	1289.95
5620.299975	1334.87
5620.948060	1379.79
5621.596182	1324.98
5622.244341	1369.9
5622.892538	1365.95
5623.540772	1436.05
5624.189044	1290.22
5624.837353	1225.19
5625.485699	1224.23
5626.134083	1282.36
5626.782504	1249.24
5627.430963	1147.3
5628.079459	1326.36
5628.727992	1304.46
5629.376563	1392.51
5630.025172	1360.38
5630.673818	1219.55
5631.322501	1089.43
5631.971222	938.621
5632.619980	937.662
5633.268775	1006.77
5633.917608	990.598
5634.566478	1118.55
5635.215386	1185.66
5635.864331	1228.58
5636.513314	1192.96
5637.162334	1362.8
5637.811392	1392.76
5638.460487	1395.79
5639.109619	1363.91
5639.758789	1465.93
5640.407996	1466.96
5641.057240	1368.01
5641.706522	1438.12
5642.355842	1397.26
5643.005199	1329.23
5643.654593	1348.22
5644.304025	1391.14
5644.953494	1396.17
5645.603000	1422.14
5646.252544	1406.47
5646.902126	1326.47
5647.551745	1223.53
5648.201401	1140.54
5648.851095	1129.61
5649.500826	1186.74
5650.150594	1190.77
5650.800400	1084.59
5651.450244	1216.53
5652.100124	1280.65
5652.750043	1259.74
5653.399998	1285.71
5654.049991	1269.79
5654.700022	1202.01
5655.350090	1157.91
5656.000195	1186.87
5656.650338	1134.05
5657.300518	1086.97
5657.950736	1102.96
5658.600991	1114.97
5659.251283	1047.19
5659.901613	1271.13
5660.551981	1273.16
5661.202385	1213.36
5661.852827	1265.26
5662.503307	1276.26
5663.153824	1184.3
5663.804379	1221.24
5664.454970	1235.24
5665.105600	1138.53
5665.756266	1149.54
5666.406971	1231.61
5667.057712	1125.68
5667.708491	1091.56
5668.359308	1040.73
5669.010161	1120.81
5669.661053	1112.87
5670.311981	1183.72
5670.962947	1303.68
5671.613951	1243.88
5672.264992	1176.85
5672.916070	1254.93
5673.567186	1238.01
5674.218339	1223.09
5674.869530	1205.17
5675.520758	1178.03
5676.172024	1021.24
5676.823326	1028.26
5677.474667	1140.25
5678.126045	1031.32
5678.777460	1036.35
5679.428912	1072.29
5680.080403	1154.36
5680.731930	1266.35
5681.383495	1361.38
5682.035097	1335.49
5682.686737	1435.51
5683.338414	1461.48
5683.990129	1464.51
5684.641881	1484.49
5685.293670	1340.67
5685.945497	1331.73
5686.597361	1366.67
5687.249263	1243.79
5687.901202	1262.77
5688.553179	1164.82
5689.205193	1130.95
5689.857244	1059.93
5690.509333	1166.93
5691.161459	1060
5691.813623	1099.93
5692.465824	1147.09
5693.118063	1089.04
5693.770339	951.19
5694.422652	874.183
5695.075003	964.23
5695.727391	950.305
5696.379817	881.276
5697.032280	903.255
5697.684780	1030.2
5698.337318	1105.29
5698.989894	1170.41
5699.642507	1158.48
5700.295157	1157.52
5700.947844	1104.69
5701.600569	1063.59
5702.253332	1019.74
5702.906132	935.755
5703.558969	1023.81
5704.211844	971.734
5704.864756	967.782
5705.517706	1169.78
5706.170693	1085.79
5706.823717	1063.89
5707.476779	978.901
5708.129878	891.92
5708.783015	793.968
5709.436189	683.051
5710.089401	632.223
5710.742650	675.146
5711.395936	805.088
5712.049260	916.079
5712.702622	898.164
5713.356020	835.369
5714.009456	954.339
5714.662930	925.453
5715.316441	1005.53
5715.969989	1094.33
5716.623575	1073.42
5717.277198	978.46
5717.930859	934.614
5718.584557	839.654
5719.238293	821.739
5719.892066	832.747
5720.545876	874.672
5721.199724	952.752
5721.853609	1008.89
5722.507532	876.778
5723.161492	845.897
5723.815490	780.857
5724.469524	867.913
5725.123597	971.923
5725.777707	1135.03
5726.431854	1160.99
5727.086038	1235.08
5727.740261	1154.09
5728.394520	1189.03
5729.048817	1142.19
5729.703151	1102.33
5730.357523	1172.19
5731.011932	1124.35
5731.666379	1150.32
5732.320863	1068.32
5732.975384	1001.29
5733.629943	1056.43
5734.284540	1050.48
5734.939173	1114.6
5735.593845	1132.59
5736.248553	1222.63
5736.903299	1013.73
5737.558083	812.548
5738.212903	731.799
5738.867762	850.77
5739.522658	827.867
5740.177591	780.779
5740.832561	822.705
5741.487569	751.93
5742.142615	718.805
5742.797698	791.897
5743.452818	724.114
5744.107976	732.129
5744.763171	838.134
5745.418403	864.101
5746.073673	815.019
5746.728981	945.957
5747.384325	927.293
5748.039708	927.33
5748.695127	853.313
5749.350584	929.397
5750.006079	993.264
5750.661611	1014.24
5751.317180	952.446
5751.972787	1008.58
5752.628431	1275.41
5753.284113	1285.42
5753.939832	1253.54
5754.595589	1371.51
5755.251383	1305.72
5755.907214	1082.61
5756.563083	934.786
5757.218989	856.78
5757.874933	823.904
5758.530914	877.797
5759.186932	889.801
5759.842988	974.861
5760.499081	905.831
5761.155212	983.91
5761.811380	843.071
5762.467586	744.121
5763.123829	878.051
5763.780110	813.011
5764.436427	763.18
5765.092783	813.083
5765.749175	813.12
5766.405606	649.342
5767.062073	720.19
5767.718578	746.157
5768.375121	924.219
5769.031701	1011.27
5769.688318	1086.36
5770.344973	1013.59
5771.001665	998.417
5771.658394	1021.39
5772.315161	1124.4
5772.971966	1059.61
5773.628808	1049.68
5774.285687	1064.67
5774.942604	1051.74
5775.599558	1055.77
5776.256549	1052.81
5776.913578	1013.95
5777.570645	1101.01
5778.227749	1141.93
5778.884890	1062.93
5779.542069	933.062
5780.199285	943.071
5780.856538	952.083
5781.513829	911.976
5782.171158	851.174
5782.828523	802.091
5783.485927	729.321
5784.143367	674.253
5784.800846	670.3
5785.458361	709.232
5786.115914	688.324
5786.773504	679.384
5787.431132	672.438
5788.088797	764.479
5788.746500	726.616
5789.404240	762.556
5790.062018	749.627
5790.719833	696.554
5791.377685	735.486
5792.035575	739.512
5792.693502	744.534
5793.351467	691.711
5794.009469	694.739
5794.667508	810.716
5795.325585	807.759
5795.983700	671.907
5796.641851	682.914
5797.300040	772.96
5797.958267	809.897
5798.616531	859.052
5799.274833	874.048
5799.933172	926.195
5800.591548	868.136
5801.249962	842.24
5801.908413	851.252
5802.566901	935.314
5803.225428	936.347
5803.883991	917.433
5804.542592	948.387
5805.201230	843.452
5805.859906	785.392
5806.518619	804.377
5807.177370	878.466
5807.836158	854.565
5808.494983	861.582
5809.153846	896.525
5809.812746	869.632
5810.471684	785.641
5811.130659	854.743
5811.789672	836.826
5812.448722	943.827
5813.107809	1001.71
5813.766934	995.76
5814.426096	1111.74
5815.085296	1085.84
5815.744533	1013.07
5816.403808	1025.07
5817.063120	1048.05
5817.722469	935.134
5818.381856	892.035
5819.041280	878.107
5819.700742	860.19
5820.360241	783.181
5821.019778	864.25
5821.679352	854.312
5822.338963	838.39
5822.998612	968.33
5823.658298	832.477
5824.318022	767.435
5824.977783	771.46
5825.637582	856.519
5826.297418	825.637
5826.957291	798.494
5827.617202	747.665
5828.277150	656.692
5828.937136	636.781
5829.597159	742.784
5830.257219	786.702
5830.917317	813.666
5831.577453	789.765
5832.237626	733.949
5832.897836	669.904
5833.558084	682.905
5834.218369	699.895
5834.878691	664.025
5835.539051	586.018
5836.199448	768.069
5836.859883	838.167
5837.520356	731.237
5838.180865	785.129
5838.841412	763.222
5839.501997	765.252
5840.162619	709.186
5840.823278	748.118
5841.483975	791.039
5842.144709	816.007
5842.805481	769.167
5843.466290	708.364
5844.127136	709.396
5844.788020	683.5
5845.448942	604.496
5846.109900	801.506
5846.770897	790.57
5847.431930	886.6
5848.093001	999.584
5848.754110	952.743
5849.415256	876.731
5850.076439	836.872
5850.737660	793.772
5851.398918	748.926
5852.060214	741.979
5852.721547	693.892
5853.382917	667.996
5854.044325	560.068
5854.705770	535.917
5855.367253	539.942
5856.028773	671.875
5856.690331	781.867
5857.351926	832.018
5858.013558	1019.06
5858.675228	1008.12
5859.336936	973.247
5859.998680	896.237
5860.660463	978.303
5861.322282	999.282
5861.984139	978.372
5862.646034	1004.34
5863.307966	968.468
5863.969935	902.429
5864.631942	870.548
5865.293986	758.631
5865.956067	710.544
5866.618186	829.512
5867.280343	855.477
5867.942537	796.668
5868.604768	671.785
5869.267037	553.884
5869.929343	529.733
5870.591687	590.855
5871.254068	591.886
5871.916486	675.947
5872.578942	715.876
5873.241435	722.891
5873.903966	728.91
5874.566534	749.889
5875.229140	689.085
5875.891783	772.148
5876.554463	898.097
5877.217181	936.031
5877.879936	867.249
5878.542729	862.296
5879.205559	821.19
5879.868427	759.389
5880.531332	713.296
5881.194274	911.303
5881.857254	964.446
5882.520271	746.561
5883.183326	607.465
5883.846418	640.412
5884.509548	729.459
5885.172715	771.382
5885.835919	676.669
5886.499161	702.634
5887.162440	730.594
5887.825757	740.601
5888.489111	751.606
5889.152503	657.89
5889.815932	642.964
5890.479398	638.011
5891.142902	669.961
5891.806443	737.066
5892.470022	707.928
5893.133638	684.026
5893.797292	838.15
5894.460983	988.035
5895.124711	815.029
5895.788477	736.273
5896.452280	734.313
5897.116121	576.267
5897.779999	593.256
5898.443915	661.359
5899.107868	588.338
5899.771858	705.31
5900.435886	932.24
5901.099951	991.367
5901.764054	1115.32
5902.428194	1095.41
5903.092371	1154.53
5903.756586	1111.68
5904.420839	1142.63
5905.085129	1125.71
5905.749456	1125.75
5906.413821	1124.78
5907.078223	1025.83
5907.742662	1003.67
5908.407139	972.791
5909.071654	939.912
5909.736206	969.866
5910.400795	923.025
5911.065421	804.873
5911.730086	722.875
5912.394787	728.893
5913.059526	776.051
5913.724302	752.149
5914.389116	670.151
5915.053968	687.139
5915.718856	650.271
5916.383782	759.265
5917.048746	714.169
5917.713747	748.112
5918.378785	735.43
5919.043861	779.346
5919.708974	800.324
5920.374125	714.337
5921.039313	674.477
5921.704539	691.465
5922.369802	681.525
5923.035102	726.439
5923.700440	774.595
5924.365815	949.662
5925.031228	945.707
5925.696678	865.703
5926.362165	824.596
5927.027690	795.707
5927.693253	813.692
5928.358853	727.705
5929.024490	640.969
5929.690165	753.952
5930.355877	773.932
5931.021626	691.934
5931.687413	644.095
5932.353238	608.972
5933.019099	677.074
5933.684999	777.091
5934.350935	938.196
5935.016909	965.158
5935.682921	934.273
5936.348970	839.309
5937.015056	752.324
5937.681180	616.22
5938.347341	672.354
5939.013540	647.454
5939.679776	705.333
5940.346050	785.403
5941.012361	765.49
5941.678709	645.592
5942.345095	629.418
5943.011518	481.595
5943.677979	561.666
5944.344477	588.627
5945.011012	708.591
5945.677585	942.501
5946.344196	1008.61
5947.010844	995.676
5947.677529	1041.59
5948.344252	984.772
5949.011012	1000.76
5949.677809	1055.9
5950.344644	1069.89
5951.011517	984.904
5951.678426	899.914
5952.345374	832.127
5953.012358	757.11
5953.679380	818.978
5954.346440	819.011
5955.013537	783.14
5955.680671	722.085
5956.347843	734.087
5957.015052	726.141
5957.682299	646.386
5958.349583	591.316
5959.016905	567.412
5959.684264	652.469
5960.351660	781.409
5961.019094	823.33
5961.686565	775.49
5962.354074	661.576
5963.021620	670.585
5963.689204	733.451
5964.356825	674.64
5965.024483	577.681
5965.692179	568.738
5966.359912	693.688
5967.027683	593.737
5967.695491	578.81
5968.363336	594.8
5969.031219	690.827
5969.699140	640.993
5970.367098	652.994
5971.035093	690.925
5971.703125	745.064
5972.371196	877.993
5973.039303	785.023
5973.707448	740.175
5974.375631	735.221
5975.043850	693.116
5975.712108	650.263
5976.380402	654.285
5977.048734	592.233
5977.717104	683.273
5978.385511	658.372
5979.053955	680.346
5979.722437	678.384
5980.390957	578.432
5981.059513	440.333
5981.728107	437.373
5982.396739	517.443
5983.065408	576.568
5983.734114	764.6
5984.402858	793.555
5985.071639	615.561
5985.740458	512.618
5986.409314	502.677
5987.078208	493.733
5987.747139	639.627
5988.416107	764.577
5989.085113	925.681
5989.754156	962.615
5990.423237	1022.74
5991.092355	952.955
5991.761511	1041
5992.430704	1045.02
5993.099934	922.882
5993.769202	858.087
5994.438507	794.04
5995.107850	833.966
5995.777230	670.184
5996.446648	614.116
5997.116103	615.145
5997.785595	617.172
5998.455125	596.26
5999.124692	644.414
5999.794297	646.441
6000.463939	714.293
6001.133619	806.33
6001.803336	691.418
6002.473090	667.514
6003.142882	625.408
6003.812711	618.459
6004.482578	640.432
6005.152482	638.47
6005.822424	657.451
6006.492403	761.457
6007.162419	856.486
6007.832473	879.457
6008.502564	911.404
6009.172693	731.664
6009.842859	730.699
6010.513063	673.882
6011.183304	697.85
6011.853582	735.781
6012.523898	612.891
6013.194252	717.893
6013.864642	717.925
6014.535071	751.867
6015.205536	647.177
6015.876039	628.01
6016.546580	709.076
6017.217158	706.116
6017.887773	667.251
6018.558426	660.302
6019.229116	712.195
6019.899843	635.182
6020.570608	615.267
6021.241411	557.453
6021.912251	551.501
6022.583128	610.376
6023.254043	624.37
6023.924995	608.444
6024.595985	572.572
6025.267012	702.508
6025.938076	655.664
6026.609178	672.65
6027.280317	664.703
6027.951494	687.674
6028.622708	779.711
6029.293960	644.851
6029.965249	567.838
6030.636576	596.792
6031.307940	586.851
6031.979341	578.903
6032.650780	623.815
6033.322256	624.844
6033.993770	704.913
6034.665321	781.989
6035.336909	839.119
6036.008535	863.086
6036.680198	809.012
6037.351899	704.073
6038.023637	649.25
6038.695413	614.125
6039.367226	593.212
6040.039077	600.225
6040.710965	609.233
6041.382890	702.267
6042.054853	745.184
6042.726853	722.276
6043.398891	762.201
6044.070966	725.331
6044.743078	597.453
6045.415228	532.407
6046.087416	479.579
6046.759640	456.672
6047.431903	487.62
6048.104202	494.633
6048.776539	627.561
6049.448914	605.65
6050.121326	538.61
6050.793775	486.779
6051.466262	524.71
6052.138786	617.743
6052.811348	663.652
6053.483947	617.805
6054.156584	633.794
6054.829258	654.769
6055.501969	645.076
6056.174718	667.049
6056.847504	685.032
6057.520328	593.058
6058.193189	605.057
6058.866088	644.982
6059.539024	641.024
6060.211997	605.15
6060.885008	591.219
6061.558056	653.334
6062.231142	638.156
6062.904265	574.357
6063.577425	578.377
6064.250623	484.408
6064.923859	535.304
6065.597132	539.324
6066.270442	457.573
6066.943790	553.598
6067.617175	510.494
6068.290598	460.657
6068.964058	423.537
6069.637555	351.51
6070.311090	302.671
6070.984662	347.582
6071.658272	323.676
6072.331919	374.821
6073.005604	428.708
6073.679326	428.739
6074.353085	486.865
6075.026882	460.965
6075.700716	433.818
6076.374588	455.79
6077.048497	465.794
6077.722444	572.79
6078.396428	637.898
6079.070449	844.877
6079.744508	957.857
6080.418605	879.098
6081.092738	858.184
6081.766910	848.241
6082.441118	957.232
6083.115364	813.146
6083.789648	759.32
6084.463969	761.345
6085.138327	697.296
6085.812723	764.398
6086.487156	668.434
6087.161627	580.449
6087.836135	651.54
6088.510680	610.43
6089.185263	598.492
6089.859884	614.48
6090.534541	543.45
6091.209237	500.595
6091.883969	506.609
6092.558739	590.666
6093.233547	458.797
6093.908392	456.584
6094.583274	580.534
6095.258194	603.503
6095.933151	640.435
6096.608146	657.67
6097.283178	718.788
6097.958248	674.935
6098.633355	679.952
6099.308499	638.841
6099.983681	566.065
6100.658900	530.939
6101.334157	585.075
6102.009451	580.119
6102.684782	562.197
6103.360151	561.23
6104.035558	539.069
6104.711002	618.139
6105.386483	558.328
6106.062002	586.284
6106.737558	586.314
6107.413151	664.386
6108.088782	592.358
6108.764451	448.272
6109.440157	337.347
6110.115900	321.42
6110.791681	437.391
6111.467499	446.397
6112.143354	496.544
6112.819247	518.515
6113.495178	471.67
6114.171146	459.732
6114.847151	496.664
6115.523194	592.688
6116.199274	619.646
6116.875392	629.649
6117.551547	763.573
6118.227739	695.783
6118.903969	651.93
6119.580236	531.78
6120.256541	548.764
6120.932883	643.791
6121.609263	535.859
6122.285680	641.856
6122.962135	667.817
6123.638627	703.751
6124.315156	782.82
6124.991723	827.731
6125.668327	798.089
6126.344969	763.212
6127.021648	896.138
6127.698364	973.212
6128.375118	951.301
6129.051909	749.368
6129.728738	673.35
6130.405604	622.266
6131.082508	551.235
6131.759449	536.304
6132.436428	534.339
6133.113444	561.297
6133.790497	459.348
6134.467588	423.473
6135.144716	508.526
6135.821882	544.46
6136.499085	489.636
6137.176326	466.726
6137.853604	514.628
6138.530919	419.661
6139.208272	388.772
6139.885662	395.783
6140.563090	434.709
6141.240555	578.855
6141.918058	641.717
6142.595598	497.88
6143.273175	415.877
6143.950790	355.817
6144.628442	480.764
6145.306132	491.764
6145.983859	422.976
6146.661624	452.926
6147.339426	417.051
6148.017265	461.96
6148.695142	376.218
6149.373056	404.173
6150.051008	443.099
6150.728997	516.184
6151.407024	483.3
6152.085088	378.359
6152.763190	416.287
6153.441328	469.425
6154.119505	456.239
6154.797719	477.213
6155.475970	588.196
6156.154258	577.504
6156.832584	651.586
6157.510948	588.533
6158.189349	395.576
6158.867787	273.68
6159.546263	296.648
6160.224776	391.674
6160.903327	552.525
6161.581915	633.588
6162.260541	540.615
6162.939204	454.623
6163.617904	384.838
6164.296642	393.843
6164.975417	410.826
6165.654230	404.871
6166.333080	467.982
6167.011967	567.995
6167.690892	604.926
6168.369855	778.991
6169.048855	766.055
6169.727892	787.028
6170.406967	812.987
6171.086079	849.918
6171.765228	738.992
6172.444415	749.992
6173.123640	707.135
6173.802902	679.238
6174.482201	706.195
6175.161538	793.242
6175.840912	790.279
6176.520324	709.273
6177.199773	650.458
6177.879259	584.413
6178.558783	594.415
6179.238344	529.367
6179.917943	654.313
6180.597579	670.299
6181.277253	579.569
6181.956964	532.473
6182.636713	478.645
6183.316498	510.589
6183.996322	476.708
6184.676183	447.564
6185.356081	416.675
6186.036016	451.611
6186.715990	451.639
6187.396000	464.633
6188.076048	515.775
6188.756133	566.918
6189.436256	636.76
6190.116417	615.845
6190.796614	603.905
6191.476849	489.987
6192.157122	586.009
6192.837432	630.918
6193.517779	512.013
6194.198164	532.986
6194.878586	537.004
6195.559046	649.981
6196.239543	749.993
6196.920078	661.258
6197.600650	577.26
6198.281259	618.179
6198.961906	701.236
6199.642590	676.331
6200.323312	611.283
6201.004071	550.223
6201.684868	409.377
6202.365702	393.447
6203.046573	398.462
6203.727482	372.559
6204.408429	353.389
6205.089413	406.525
6205.770434	419.519
6206.451492	482.629
6207.132588	463.708
6207.813722	532.553
6208.494893	668.469
6209.176101	710.385
6209.857347	783.469
6210.538630	746.844
6211.219951	874.782
6211.901309	909.717
6212.582705	767.873
6213.264137	763.911
6213.945608	865.918
6214.627116	925.786
6215.308661	926.812
6215.990244	813.89
6216.671864	805.939
6217.353521	834.89
6218.035216	788.043
6218.716949	700.055
6219.398719	718.035
6220.080526	864.174
6220.762371	890.133
6221.444253	832.065
6222.126172	787.212
6222.808129	696.232
6223.490124	702.244
6224.172156	675.344
6224.854225	666.395
6225.536332	664.428
6226.218476	757.458
6226.900658	730.309
6227.582877	691.44
6228.265133	670.523
6228.947427	693.49
6229.629758	720.446
6230.312127	719.476
6230.994533	670.634
6231.676977	677.643
6232.359458	696.62
6233.041977	757.735
6233.724533	679.72
6234.407126	579.764
6235.089757	673.791
6235.772425	703.739
6236.455131	758.87
6237.137874	897.778
6237.820654	837.715
6238.503472	817.796
6239.186328	792.889
6239.869221	732.827
6240.552151	651.82
6241.235119	741.858
6241.918124	779.784
6242.601166	761.111
6243.284246	759.144
6243.967364	716.036
6244.650519	604.112
6245.333711	674.202
6246.016941	602.171
6246.700208	686.225
6247.383513	693.234
6248.066855	702.237
6248.750234	577.347
6249.433651	578.371
6250.117105	511.327
6250.800597	629.29
6251.484126	689.408
6252.167693	738.305
6252.851297	786.454
6253.534939	870.507
6254.218618	947.579
6254.902334	900.482
6255.586088	948.631
6256.269879	1107.49
6256.953708	1138.43
6257.637574	1110.53
6258.321477	1073.66
6259.005418	1023.57
6259.689397	995.668
6260.373413	936.852
6261.057466	918.678
6261.741557	896.763
6262.425685	797.803
6263.109850	770.902
6263.794053	832.764
6264.478294	804.866
6265.162572	797.911
6265.846887	760.039
6266.531240	700.973
6267.215630	718.952
6267.900058	710.003
6268.584523	638.969
6269.269025	662.932
6269.953565	700.858
6270.638142	752.996
6271.322757	735.071
6272.007409	665.283
6272.692099	678.275
6273.376826	684.286
6274.061591	749.39
6274.746393	796.292
6275.431232	739.22
6276.116109	804.324
6276.801023	891.369
6277.485975	929.294
6278.170964	771.491
6278.855990	813.406
6279.541054	838.366
6280.226156	749.629
6280.911295	683.582
6281.596471	711.534
6282.281685	906.541
6282.966936	1023.51
6283.652224	904.6
6284.337550	794.669
6285.022914	797.688
6285.708315	806.69
6286.393753	810.706
6287.079229	801.756
6287.764742	826.716
6288.450293	733.74
6289.135881	745.735
6289.821506	677.942
6290.507169	667.995
6291.192870	733.846
6291.878607	748.832
6292.564383	777.782
6293.250195	711.983
6293.936045	761.129
6294.621933	762.152
6295.307858	722.036
6295.993820	852.963
6296.679820	882.91
6297.365857	893.907
6298.051932	854.289
6298.738044	833.121
6299.424194	788.267
6300.110381	746.155
6300.796605	702.298
6301.482867	640.24
6302.169167	598.377
6302.855503	640.292
6303.541877	664.254
6304.228289	693.203
6304.914738	764.29
6305.601225	836.374
6306.287749	876.294
6306.974310	717.493
6307.660909	790.575
6308.347545	774.643
6309.034219	724.553
6309.720930	621.603
6310.407678	631.602
6311.094464	594.726
6311.781288	514.715
6312.468148	417.749
6313.155047	395.834
6313.841982	432.761
6314.528955	561.694
6315.215966	609.842
6315.903014	655.745
6316.590099	544.816
6317.277222	472.036
6317.964383	484.03
6318.651580	552.873
6319.338815	518.989
6320.026088	465.906
6320.713398	440.001
6321.400746	499.119
6322.088131	471.219
6322.775553	553.027
6323.463013	633.09
6324.150510	554.076
6324.838044	531.162
6325.525617	590.281
6326.213226	604.269
6326.900873	687.323
6327.588557	700.315
6328.276279	613.322
6328.964038	747.241
6329.651835	801.372
6330.339669	666.507
6331.027541	551.339
6331.715450	460.357
6332.403396	424.478
6333.091380	446.445
6333.779401	414.555
6334.467460	427.546
6335.155556	379.699
6335.843690	379.725
6336.531861	423.633
6337.220069	396.73
6337.908315	393.763
6338.596599	410.744
6339.284919	412.764
6339.973278	316.794
6340.661673	352.724
6341.350106	382.67
6342.038577	452.759
6342.727085	544.789
6343.415630	646.793
6344.104213	589.969
6344.792833	537.883
6345.481491	562.842
6346.170186	677.811
6346.858919	757.873
6347.547689	684.095
6348.236496	624.03
6348.925341	603.111
6349.614223	701.125
6350.303143	727.081
6350.992100	641.085
6351.681095	483.28
6352.370127	405.263
6353.059196	414.264
6353.748303	336.247
6354.437447	323.306
6355.126629	401.374
6355.815848	473.457
6356.505105	666.468
6357.194399	665.496
6357.883731	601.441
6358.573100	564.564
6359.262506	519.459
6359.951950	555.389
6360.641431	520.506
6361.330950	548.457
6362.020506	580.397
6362.710099	526.565
6363.399730	522.6
6364.089399	522.625
6364.779105	573.764
6365.468848	587.751
6366.158629	528.684
6366.848447	490.809
6367.538302	483.852
6368.228195	458.694
6368.918126	489.637
6369.608094	602.611
6370.298099	612.609
6370.988142	611.885
6371.678222	544.838
6372.368340	501.977
6373.058495	539.901
6373.748687	476.095
6374.438917	486.093
6375.129185	487.115
6375.819490	471.182
6376.509832	406.13
6377.200212	355.041
6377.890629	339.108
6378.581083	310.209
6379.271575	247.151
6379.962105	254.157
6380.652672	328.235
6381.343276	454.174
6382.033918	476.14
6382.724597	377.427
6383.415313	337.308
6384.106068	306.415
6384.796859	253.331
6385.487688	316.437
6386.178554	401.485
6386.869458	479.551
6387.560399	690.514
6388.251378	584.571
6388.942394	574.621
6389.633448	607.558
6390.324539	587.635
6391.015667	525.575
6391.706833	445.562
6392.398036	514.652
6393.089277	549.584
6393.780555	571.549
6394.471871	539.658
6395.163224	486.823
6395.854614	495.823
6396.546042	487.869
6397.237507	582.89
6397.929010	609.842
6398.620550	490.933
6399.312128	544.814
6400.003743	444.854
6400.695395	441.886
6401.387085	463.851
6402.078813	409.021
6402.770577	498.058
6403.462380	508.056
6404.154219	463.947
6404.846097	483.918
6405.538011	427.093
6406.229963	365.032
6406.921952	317.183
6407.613979	468.056
6408.306044	541.135
6408.998145	512.236
6409.690285	512.26
6410.382461	520.262
6411.074675	570.403
6411.766927	520.31
6412.459216	481.437
6413.151542	487.445
6413.843906	355.32
6414.536307	289.519
6415.228746	335.421
6415.921222	373.343
6416.613735	373.367
6417.306286	399.322
6417.998875	342.497
6418.691500	260.489
6419.384164	369.472
6420.076864	370.493
6420.769602	480.474
6421.462378	460.55
6422.155191	418.686
6422.848041	341.664
6423.540929	280.6
6424.233855	308.549
6424.926817	294.859
6425.619818	279.673
6426.312855	251.771
6427.005930	245.811
6427.699043	254.81
6428.392193	271.788
6429.085380	330.904
6429.778605	451.856
6430.471867	595.995
6431.165167	596.019
6431.858504	497.056
6432.551879	579.11
6433.245291	609.054
6433.938740	643.984
6434.632227	691.132
6435.325751	603.14
6436.019313	460.044
6436.712912	440.12
6437.406549	584.26
6438.100223	541.148
6438.793934	412.264
6439.487683	431.237
6440.181469	383.387
6440.875293	466.19
6441.569154	428.314
6442.263053	435.319
6442.956989	334.361
6443.650963	345.355
6444.344974	324.433
6445.039022	319.47
6445.733108	364.373
6446.427231	396.311
6447.121392	379.629
6447.815590	388.628
6448.509826	481.653
6449.204099	450.509
6449.898409	389.694
6450.592757	387.722
6451.287142	351.591
6451.981565	313.715
6452.676025	386.794
6453.370523	351.66
6454.065058	357.667
6454.759631	367.663
6455.454241	397.606
6456.148888	360.727
6456.843573	242.814
6457.538295	238.847
6458.233055	267.793
6458.927852	281.778
6459.622686	412.703
6460.317558	423.696
6461.012468	426.711
6461.707415	473.858
6462.402399	423.016
6463.097421	308.095
6463.792480	352.001
6464.487577	394.909
6465.182711	295.197
6465.877882	230.143
6466.573091	209.221
6467.268337	166.109
6467.963621	128.232
6468.658943	243.199
6469.354301	363.152
6470.049697	389.105
6470.745131	305.351
6471.440602	340.28
6472.136110	289.438
6472.831656	218.4
6473.527239	248.342
6474.222860	349.346
6474.918518	337.4
6475.614214	409.481
6476.309947	471.338
6477.005718	501.281
6477.701525	540.2
6478.397371	572.387
6479.093254	559.443
6479.789174	474.691
6480.485132	428.586
6481.181127	312.667
6481.877159	339.618
6482.573229	301.741
6483.269337	360.607
6483.965481	472.581
6484.661664	460.635
6485.357883	443.702
6486.054141	426.769
6486.750435	394.876
6487.446767	296.909
6488.143137	331.839
6488.839544	523.85
6489.535988	475.002
6490.232470	382.021
6490.928989	424.929
6491.625546	380.071
6492.322140	416.994
6493.018771	348.948
6493.715440	426.014
6494.412147	421.05
6495.108891	380.181
6495.805672	400.149
6496.502491	329.11
6497.199347	351.074
6497.896240	343.117
6498.593171	243.155
6499.290140	271.103
6499.987146	205.3
6500.684189	218.287
6501.381270	228.282
6502.078388	302.357
6502.775544	304.373
6503.472737	414.352
6504.169967	331.345
6504.867235	306.433
6505.564541	321.415
6506.261884	374.296
6506.959264	450.365
6507.656682	514.466
6508.354137	544.408
6509.051629	412.531
6509.749159	324.537
6510.446727	230.559
6511.144332	273.466
6511.841974	402.395
6512.539654	423.36
6513.237371	377.504
6513.935126	383.51
6514.632918	309.728
6515.330747	352.635
6516.028614	497.77
6516.726519	497.792
6517.424460	446.699
6518.122440	398.848
6518.820456	386.901
6519.518511	351.766
6520.216602	368.742
6520.914731	363.777
6521.612898	353.825
6522.311102	380.775
6523.009343	507.708
6523.707622	632.647
6524.405938	634.663
6525.104292	646.652
6525.802683	546.939
6526.501111	530.005
6527.199577	452.982
6527.898081	359.003
6528.596621	339.077
6529.295200	379.99
6529.993815	332.138
6530.692469	320.191
6531.391159	370.08
6532.089887	365.114
6532.788653	574.079
6533.487456	552.158
6534.186296	412.302
6534.885174	351.236
6535.584089	307.373
6536.283042	247.304
6536.982032	150.334
6537.681059	156.339
6538.380124	228.418
6539.079227	353.356
6539.778366	417.457
6540.477544	335.446
6541.176758	425.477
6541.876010	368.4
6542.575300	317.556
6543.274627	330.543
6543.973992	308.622
6544.673393	341.555
6545.372833	302.68
6546.072310	315.666
6546.771824	349.596
6547.471375	318.699
6548.170965	313.733
6548.870591	444.656
6549.570255	413.759
6550.269956	225.78
6550.969695	238.766
6551.669472	294.887
6552.369285	307.873
6553.069137	249.799
6553.769025	223.888
6554.468951	213.936
6555.168915	363.807
6555.868916	314.958
6556.568954	223.971
6557.269030	201.053
6557.969143	196.086
6558.669294	219.046
6559.369482	153.99
6560.069707	252.997
6560.769970	400.125
6561.470271	362.995
6562.170608	363.015
6562.870984	331.121
6563.571396	303.215
6564.271847	265.087
6564.972334	278.073
6565.672859	278.094
6566.373422	269.138
6567.074022	266.166
6567.774659	430.25
6568.475334	505.32
6569.176046	598.343
6569.876796	645.238
6570.577583	533.307
6571.278407	428.356
6571.979269	251.348
6572.680169	221.448
6573.381106	304.497
6574.082080	351.393
6574.783092	393.301
6575.484141	484.329
6576.185228	549.426
6576.886352	395.606
6577.587513	361.467
6578.288712	388.415
6578.989948	394.419
6579.691222	417.378
6580.392533	454.3
6581.093882	474.267
6581.795268	447.608
6582.496692	372.578
6583.198153	333.701
6583.899651	366.634
6584.601187	372.638
6585.302760	439.729
6586.004371	449.722
6586.706019	403.864
6587.407705	267.747
6588.109428	202.939
6588.811189	205.951
6589.512987	240.878
6590.214822	291.014
6590.916695	362.843
6591.618605	393.781
6592.320553	321.992
6593.022538	316.027
6593.724560	423.012
6594.426620	341
6595.128718	307.11
6595.830853	253.024
6596.533025	224.121
6597.235235	229.127
6597.937482	186.012
6598.639767	166.085
6599.342089	266.088
6600.044448	228.208
6600.746845	210.276
6601.449280	197.33
6602.151752	171.169
6602.854261	322.287
6603.556808	441.24
6604.259392	522.293
6604.962013	585.395
6605.664672	531.308
6606.367369	452.288
6607.070103	456.297
6607.772874	472.274
6608.475683	543.354
6609.178529	593.49
6609.881413	604.481
6610.584334	514.49
6611.287292	557.395
6611.990288	574.369
6612.693322	604.309
6613.396393	522.546
6614.099501	570.438
6614.802647	571.454
6615.505830	540.556
6616.209051	563.514
6616.912309	579.491
6617.615604	607.436
6618.318937	490.766
6619.022307	456.626
6619.725715	386.831
6620.429161	407.794
6621.132643	371.659
6621.836163	382.649
6622.539721	370.7
6623.243316	497.632
6623.946948	479.948
6624.650618	467.749
6625.354326	453.806
6626.058070	357.83
6626.761853	329.924
6627.465672	339.916
6628.169529	446.9
6628.873424	437.943
6629.577356	348.949
6630.281325	336.003
6630.985332	200.133
6631.689376	146.046
6632.393458	234.081
6633.097577	394.174
6633.801734	290.219
6634.505928	248.1
6635.210159	343.116
6635.914428	384.026
6636.618734	318.22
6637.323078	264.133
6638.027459	358.152
6638.731878	383.104
6639.436334	333.256
6640.140828	263.211
6640.845359	334.29
6641.549927	229.339
6642.254533	217.389
6642.959176	192.225
6643.663857	149.358
6644.368575	120.453
6645.073331	109.501
6645.778124	112.512
6646.482954	144.445
6647.187822	177.376
6647.892728	263.416
6648.597671	311.556
6649.302651	306.588
6650.007669	343.508
6650.712724	419.575
6651.417816	537.529
6652.122946	583.425
6652.828114	551.529
6653.533319	575.483
6654.238561	424.654
6654.943841	283.548
6655.649158	222.728
6656.354513	242.693
6657.059905	348.68
6657.765334	404.799
6658.470801	416.785
6659.176306	376.66
6659.881847	363.713
6660.587427	314.861
6661.293043	215.893
6661.998698	231.869
6662.704389	302.948
6663.410118	242.876
6664.115885	216.964
6664.821689	182.823
6665.527530	128.984
6666.233409	179.867
6666.939325	211.8
6667.645279	166.938
6668.351270	216.075
6669.057299	306.104
6669.763365	324.074
6670.469468	246.05
6671.175609	260.031
6671.881787	258.054
6672.588003	325.143
6673.294256	463.044
6674.000547	505.948
6674.706875	489.261
6675.413240	347.157
6676.119643	308.278
6676.826084	402.296
6677.532562	426.25
6678.239077	355.207
6678.945630	348.244
6679.652220	250.273
6680.358847	244.306
6681.065512	173.263
6681.772215	146.353
6682.478955	191.251
6683.185732	167.333
6683.892547	160.369
6684.599399	201.278
6685.306289	248.42
6686.013216	301.547
6686.720181	259.426
6687.427183	260.441
6688.134222	189.398
6688.841299	141.543
6689.548413	145.55
6690.255565	127.616
6690.962754	188.472
6691.669981	141.614
6692.377245	169.557
6693.084546	156.609
6693.791885	131.693
6694.499262	176.591
6695.206676	149.68
6695.914127	272.621
6696.621616	387.582
6697.329142	411.536
6698.036705	314.811
6698.744306	348.738
6699.451945	340.777
6700.159621	409.86
6700.867334	459.745
6701.575085	467.741
6702.282873	435.843
6702.990699	369.787
6703.698562	299.99
6704.406463	198.029
6705.114401	248.911
6705.822376	310.015
6706.530389	436.945
6707.238439	463.89
6707.946527	376.889
6708.654652	304.1
6709.362815	281.927
6710.071015	324.83
6710.779252	324.847
6711.487527	341.819
6712.195840	372.754
6712.904190	401.943
6713.612577	378.024
6714.321002	269.081
6715.029464	311.984
6715.737963	291.057
6716.446500	277.112
6717.155075	250.2
6717.863687	214.313
6718.572336	222.309
6719.281023	330.288
6719.989747	391.393
6720.698509	387.42
6721.407308	335.326
6722.116145	318.388
6722.825019	255.323
6723.533930	222.427
6724.242879	236.407
6724.951865	281.304
6725.660889	282.319
6726.369950	300.288
6727.079049	280.357
6727.788185	215.547
6728.497359	202.598
6729.206570	277.416
6729.915818	216.595
6730.625104	202.649
6731.334427	184.464
6732.043788	181.489
6732.753186	249.574
6733.462622	234.631
6734.172095	244.621
6734.881605	262.59
6735.591153	207.752
6736.300739	168.623
6737.010361	186.592
6737.720022	225.505
6738.429719	187.622
6739.139455	250.721
6739.849227	259.714
6740.559037	252.749
6741.268885	331.805
6741.978770	389.917
6742.688692	413.869
6743.398652	552.766
6744.108649	572.73
6744.818684	422.895
6745.528756	355.84
6746.238865	395.75
6746.949012	368.838
6747.659197	348.908
6748.369419	437.937
6749.079678	375.869
6749.789975	324.023
6750.500309	271.928
6751.210680	228.061
6751.921089	196.911
6752.631536	252.03
6753.342020	398.158
6754.052541	437.07
6754.763100	433.097
6755.473697	359.061
6756.184330	340.127
6756.895001	375.05
6757.605710	422.191
6758.316456	427.194
6759.027240	374.101
6759.738060	348.187
6760.448919	386.102
6761.159815	317.301
6761.870748	250.246
6762.581719	166.236
6763.292727	144.31
6764.003772	215.387
6764.714855	272.252
6765.425976	329.366
6766.137134	378.251
6766.848329	383.254
6767.559562	288.273
6768.270832	292.278
6768.982140	375.323
6769.693485	380.326
6770.404867	331.472
6771.116287	233.499
6771.827745	238.501
6772.539240	257.467
6773.250772	272.443
6773.962342	205.636
6774.673949	219.615
6775.385594	307.646
6776.097276	332.596
6776.808995	285.487
6777.520752	207.71
6778.232546	120.707
6778.944378	92.548
6779.656248	165.619
6780.368154	205.529
6781.080099	137.725
6781.792080	153.698
6782.504099	262.674
6783.216156	317.793
6783.928250	320.8
6784.640381	283.665
6785.352550	266.725
6786.064756	327.828
6786.777000	310.889
6787.489281	275.748
6788.201599	245.843
6788.913955	231.896
6789.626349	223.933
6790.338780	189.789
6791.051248	163.874
6791.763754	162.892
6792.476297	116.032
6793.188878	129.013
6793.901496	95.8667
6794.614152	101.866
6795.326845	156.985
6796.039575	288.899
6796.752343	263.981
6797.465148	215.126
6798.177991	235.088
6798.890871	170.027
6799.603789	173.034
6800.316744	169.06
6801.029736	266.067
6801.742766	317.196
6802.455834	292.028
6803.168939	248.16
6803.882081	191.077
6804.595261	209.045
6805.308478	221.028
6806.021732	223.038
6806.735024	188.146
6807.448354	145.275
6808.161721	151.274
6808.875125	220.355
6809.588567	265.251
6810.302046	268.258
6811.015563	199.207
6811.729117	249.338
6812.442709	244.367
6813.156338	305.469
6813.870004	273.32
6814.583708	125.478
6815.297450	180.347
6816.011228	234.468
6816.725045	362.392
6817.438898	374.375
6818.152790	404.31
6818.866718	375.402
6819.580684	318.569
6820.294688	240.541
6821.008729	279.452
6821.722807	171.505
6822.436923	268.511
6823.151076	270.521
6823.865267	276.519
6824.579495	172.561
6825.293760	138.666
6826.008063	210.739
6826.722404	291.539
6827.436781	334.439
6828.151197	369.361
6828.865650	407.524
6829.580140	401.804
6830.294667	323.776
6831.009232	322.793
6831.723835	377.662
6832.438475	406.6
6833.153152	403.871
6833.867867	404.883
6834.582620	419.858
6835.297409	403.915
6836.012236	469.754
6836.727101	409.928
6837.442003	328.908
6838.156943	343.883
6838.871920	401.992
6839.586934	329.949
6840.301986	285.83
6841.017075	315.765
6841.732202	352.681
6842.447366	382.616
6843.162568	361.935
6843.877807	283.907
6844.593083	209.121
6845.308397	148.048
6846.023748	159.033
6846.739137	178.994
6847.454564	310.907
6848.170027	264.046
6848.885528	210.203
6849.601067	226.175
6850.316643	264.088
6851.032256	274.076
6851.747907	319.968
6852.463596	290.062
6853.179321	229.238
6853.895085	157.194
6854.610885	165.186
6855.326724	111.344
6856.042599	47.2786
6856.758512	89.181
6857.474463	94.1817
6858.190450	218.116
6858.906476	259.021
6859.622539	272.998
6860.338639	199.208
6861.054776	98.2408
6861.770952	179.289
6862.487164	153.372
6863.203414	178.32
6863.919702	180.328
6864.636026	108.533
6865.352389	178.361
6866.068788	239.462
6866.785226	282.362
6867.501700	250.461
6868.218212	158.47
6868.934762	221.565
6869.651349	324.555
6870.367973	405.603
6871.084635	463.463
6871.801335	347.535
6872.518071	247.565
6873.234845	314.65
6873.951657	396.695
6874.668506	335.622
6875.385393	301.726
6876.102317	371.553
6876.819278	461.577
6877.536277	451.617
6878.253313	394.782
6878.970387	340.69
6879.687498	274.629
6880.404647	277.635
6881.121833	287.622
6881.839056	324.537
6882.556317	287.649
6883.273616	280.681
6883.990951	275.708
6884.708325	263.753
6885.425735	199.687
6886.143184	178.756
6886.860669	227.889
6887.578192	273.78
6888.295753	230.907
6889.013351	283.78
6889.730986	335.905
6890.448659	345.891
6891.166369	196.802
6891.884117	278.847
6892.601902	287.836
6893.319725	275.881
6894.037585	354.934
6894.755482	241
6895.473417	131.056
6896.191389	120.099
6896.909399	106.897
6897.627446	51.0589
6898.345531	11.9263
6899.063653	-17.9809
6899.781813	18.934
6900.500010	18.9471
6901.218244	55.8619
6901.936516	249.858
6902.654825	168.089
6903.373172	111.254
6904.091557	144.179
6904.809978	156.16
6905.528437	213.271
6906.246934	265.146
6906.965468	386.087
6907.684039	446.19
6908.402648	329.264
6909.121295	256.222
6909.839978	175.2
6910.558700	137.314
6911.277458	92.1973
6911.996254	12.1732
6912.715088	153.31
6913.433959	256.299
6914.152867	189.24
6914.871813	209.2
6915.590797	303.213
6916.309817	402.212
6917.028876	331.413
6917.747971	324.444
6918.467104	335.428
6919.186275	380.321
6919.905483	402.275
6920.624728	443.179
6921.344011	368.391
6922.063331	261.438
6922.782689	237.515
6923.502084	236.53
6924.221517	278.431
6924.940987	333.547
6925.660495	332.562
6926.380040	445.524
6927.099622	436.56
6927.819242	369.501
6928.538899	481.466
6929.258594	466.518
6929.978326	397.714
6930.698096	414.681
6931.417903	371.558
6932.137747	322.701
6932.857629	297.78
6933.577549	336.689
6934.297506	334.706
6935.017500	268.645
6935.737532	225.771
6936.457601	139.763
6937.177708	115.839
6937.897852	164.721
6938.618033	306.855
6939.338252	349.753
6940.058509	275.712
6940.778802	105.677
6941.499134	137.605
6942.219502	196.709
6942.939909	136.881
6943.660352	241.864
6944.380833	207.966
6945.101352	172.822
6945.821908	269.826
6946.542501	314.719
6947.263132	321.712
6947.983800	281.83
6948.704506	257.906
6949.425249	228.995
6950.146030	278.875
6950.866848	278.887
6951.587703	235.015
6952.308596	237.022
6953.029527	223.071
6953.750495	194.908
6954.471500	143.058
6955.192543	339.048
6955.913623	314.127
6956.634740	270.006
6957.355895	291.96
6958.077088	297.955
6958.798318	258.074
6959.519585	254.096
6960.240890	288.018
6960.962232	419.928
6961.683612	411.213
6962.405029	432.169
6963.126484	406.25
6963.847976	387.063
6964.569505	334.215
6965.291072	360.158
6966.012677	480.1
6966.734319	507.041
6967.455998	494.336
6968.177715	599.318
6968.899469	516.301
6969.621260	370.202
6970.343089	321.343
6971.064956	276.225
6971.786860	239.335
6972.508801	270.264
6973.230780	352.307
6973.952796	320.404
6974.674850	362.304
6975.396941	388.246
6976.119070	384.268
6976.841236	287.288
6977.563439	289.294
6978.285680	226.473
6979.007959	171.381
6979.730275	232.48
6980.452628	213.542
6981.175019	112.572
6981.897447	90.3925
6982.619912	178.42
6983.342415	219.322
6984.064956	214.596
6984.787534	207.626
6985.510149	165.499
6986.232802	53.5588
6986.955492	98.4506
6987.678220	153.565
6988.400985	132.632
6989.123788	138.627
6989.846628	185.514
6990.569505	195.498
6991.292420	268.565
6992.015373	231.675
6992.738362	125.718
6993.461390	124.732
6994.184454	106.541
6994.907557	133.481
6995.630696	134.489
6996.353873	78.649
6997.077088	45.7477
6997.800340	10.6024
6998.523629	121.568
6999.246956	133.547
6999.970320	151.51
7000.693722	204.63
7001.417161	254.758
7002.140638	211.883
7002.864152	178.732
7003.587703	185.724
7004.311292	351.793
7005.034918	332.855
7005.758582	280.754
7006.482284	343.847
7007.206022	370.786
7007.929798	363.816
7008.653612	332.909
7009.377463	333.917
7010.101352	219.981
7010.825278	251.907
7011.549241	312.008
7012.273242	323.987
7012.997280	239.971
7013.721356	147.977
7014.445469	246.974
7015.169620	211.08
7015.893808	178.926
7016.618033	202.873
7017.342296	212.857
7018.066596	175.966
7018.790934	216.868
7019.515310	218.873
7020.239722	311.886
7020.964172	280.979
7021.688660	277
7022.413185	154.088
7023.137748	190.003
7023.862348	276.035
7024.586985	230.167
7025.311660	279.048
7026.036372	230.188
7026.761122	182.077
7027.485909	80.1089
7028.210734	162.151
7028.935596	190.087
7029.660495	255.174
7030.385432	379.105
7031.110407	332.24
7031.835418	324.271
7032.560468	308.324
7033.285554	231.29
7034.010679	268.202
7034.735840	287.162
7035.461039	319.087
7036.186276	224.349
7036.911550	260.264
7037.636861	208.412
7038.362210	183.24
7039.087596	186.242
7039.813020	211.186
7040.538481	230.145
7041.263980	262.071
7041.989516	271.057
7042.715089	242.393
7043.440700	266.34
7044.166349	420.44
7044.892035	418.455
7045.617758	369.346
7046.343519	312.507
7047.069317	262.401
7047.795153	233.488
7048.521026	217.54
7049.246936	295.343
7049.972884	369.406
7050.698870	298.605
7051.424892	266.45
7052.150953	242.524
7052.877050	286.417
7053.603186	258.501
7054.329358	186.453
7055.055568	260.516
7055.781816	312.637
7056.508101	376.477
7057.234423	281.49
7057.960783	107.463
7058.687181	198.48
7059.413615	184.527
7060.140088	194.51
7060.866597	181.555
7061.593144	148.652
7062.319729	136.694
7063.046351	224.719
7063.773010	192.564
7064.499707	180.606
7065.226441	189.592
7065.953213	279.612
7066.680022	337.717
7067.406869	378.618
7068.133753	328.76
7068.860675	187.645
7069.587634	109.613
7070.314630	99.6488
7071.041664	53.7806
7071.768735	117.87
7072.495844	146.802
7073.222990	181.719
7073.950174	180.731
7074.677395	221.632
7075.404654	296.691
7076.131950	307.671
7076.859283	341.591
7077.586654	296.72
7078.314063	269.801
7079.041508	123.948
7079.768992	48.9075
7080.496512	38.9435
7081.224070	32.9689
7081.951666	95.811
7082.679299	127.735
7083.406969	80.8694
7084.134677	212.778
7084.862423	173.89
7085.590206	73.9158
7086.318026	92.8747
7087.045884	151.977
7087.773779	109.848
7088.501711	151.746
7089.229681	117.097
7089.957689	222.077
7090.685734	200.892
7091.413816	199.904
7092.141936	244.794
7092.870093	281.705
7093.598288	325.846
7094.326520	355.776
7095.054790	398.92
7095.783097	438.823
7096.511441	465.76
7097.239823	469.759
7097.968242	421.895
7098.696699	399.215
7099.425194	335.144
7100.153725	324.182
7100.882295	285.045
7101.610901	272.089
7102.339545	254.146
7103.068227	229.221
7103.796946	173.129
7104.525702	142.22
7105.254496	174.144
7105.983327	138.249
7106.712196	178.151
7107.441102	337.237
7108.170046	243.246
7108.899027	322.294
7109.628045	333.274
7110.357101	366.195
7111.086195	301.376
7111.815326	308.367
7112.544494	268.232
7113.273700	306.14
7114.002943	202.175
7114.732224	145.335
7115.461542	177.259
7116.190897	262.292
7116.920290	234.374
7117.649721	280.261
7118.379188	180.286
7119.108694	202.236
7119.838237	294.249
7120.567817	308.221
7121.297434	277.312
7122.027090	226.456
7122.756782	181.334
7123.486512	124.494
7124.216280	16.2907
7124.946084	4.33103
7125.675927	5.33681
7126.405807	64.4379
7127.135724	202.329
7127.865679	131.526
7128.595671	164.447
7129.325700	163.458
7130.055767	185.408
7130.785872	167.464
7131.516014	176.449
7132.246193	239.539
7132.976410	305.621
7133.706664	396.637
7134.436956	410.608
7135.167285	382.442
7135.897652	289.447
7136.628056	319.376
7137.358497	326.366
7138.088976	319.642
7138.819492	355.554
7139.550046	384.486
7140.280637	457.549
7141.011266	402.704
7141.741932	429.64
7142.472636	333.654
7143.203377	254.622
7143.934156	237.676
7144.664972	196.543
7145.395825	185.58
7146.126716	146.692
7146.857644	156.673
7147.588610	207.795
7148.319613	325.739
7149.050654	344.697
7149.781732	305.809
7150.512847	249.716
7151.244000	194.62
7151.975191	194.628
7152.706419	159.729
7153.437684	95.6577
7154.168987	134.562
7154.900327	115.87
7155.631704	91.692
7156.363120	93.6945
7157.094572	40.8431
7157.826062	81.742
7158.557590	212.651
7159.289154	147.832
7160.020757	159.808
7160.752397	88.7546
7161.484074	15.7069
7162.215788	71.8153
7162.947541	68.831
7163.679330	76.8175
7164.411157	186.782
7165.143022	238.901
7165.874924	271.821
7166.606863	203.76
7167.338840	138.941
7168.070854	105.786
7168.802906	91.8313
7169.534995	91.8389
7170.267121	161.91
7170.999286	190.84
7171.731487	213.787
7172.463726	228.755
7173.196002	163.935
7173.928316	98.8656
7174.660667	30.0563
7175.393056	79.931
7176.125482	105.869
7176.857946	222.816
7177.590447	333.778
7178.322986	312.093
7179.055562	219.098
7179.788175	144.055
7180.520826	214.126
7181.253514	192.94
7181.986240	145.074
7182.719003	155.055
7183.451804	183.985
7184.184642	236.104
7184.917517	279.994
7185.650430	300.946
7186.383381	252.083
7187.116369	245.109
7187.849394	178.045
7188.582457	140.153
7189.315557	156.118
7190.048695	191.032
7190.781870	222.954
7191.515082	118.24
7192.248332	149.165
7192.981620	220.233
7193.714945	250.161
7194.448307	230.221
7195.181707	191.082
7195.915144	158.177
7196.648619	202.067
7197.382131	233.989
7198.115681	248.957
7198.849268	270.905
7199.582892	344.965
7200.316554	389.852
7201.050253	498.071
7201.783990	423.277
7202.517764	355.215
7203.251576	245.265
7203.985425	132.323
7204.719312	94.1812
7205.453236	63.2704
7206.187198	124.365
7206.921197	105.173
7207.655233	108.172
7208.389307	135.107
7209.123418	174.01
7209.857567	151.327
7210.591753	43.3716
7211.325977	91.2509
7212.060238	137.135
7212.794536	220.171
7213.528872	163.329
7214.263246	222.429
7214.997657	169.327
7215.732105	211.222
7216.466591	183.303
7217.201114	124.466
7217.935675	235.427
7218.670273	282.309
7219.404908	302.263
7220.139581	288.307
7220.874292	243.433
7221.609040	336.442
7222.343825	318.496
7223.078648	261.405
7223.813508	188.356
7224.548406	153.455
7225.283341	138.501
7226.018314	96.3701
7226.753324	169.432
7227.488371	321.534
7228.223456	361.434
7228.958579	335.509
7229.693739	219.575
7230.428936	311.586
7231.164171	219.587
7231.899443	187.429
7232.634752	265.478
7233.370099	336.545
7234.105484	290.424
7234.840906	210.643
7235.576365	216.633
7236.311862	221.626
7237.047397	224.625
7237.782968	222.636
7238.518578	306.669
7239.254224	317.646
7239.989908	330.618
7240.725630	252.582
7241.461389	251.59
7242.197185	195.496
7242.933019	189.518
7243.668891	240.638
7244.404800	248.623
7245.140746	179.563
7245.876729	100.529
7246.612751	34.7109
7247.348809	82.5895
7248.084905	200.532
7248.821039	262.622
7249.557210	286.565
7250.293418	404.507
7251.029664	392.545
7251.765947	372.604
7252.502268	233.729
7253.238626	192.595
7253.975022	138.744
7254.711455	162.687
7255.447925	120.804
7256.184433	120.81
7256.920979	91.6435
7257.657562	92.6467
7258.394182	163.713
7259.130840	227.799
7259.867535	261.714
7260.604268	213.847
7261.341038	130.824
7262.077845	135.817
7262.814690	185.69
7263.551573	60.778
7264.288493	138.826
7265.025450	169.749
7265.762445	224.858
7266.499477	160.785
7267.236547	227.862
7267.973654	271.751
7268.710799	314.642
7269.447981	361.772
7270.185200	307.921
7270.922457	288.728
7271.659752	205.705
7272.397083	141.88
7273.134453	163.828
7273.871859	107.732
7274.609304	88.7884
7275.346785	55.8815
7276.084304	184.794
7276.821861	205.744
7277.559455	153.887
7278.297086	298.757
7279.034755	258.869
7279.772461	310.986
7280.510205	270.848
7281.247986	338.922
7281.985805	310.004
7282.723661	258.896
7283.461555	200.806
7284.199486	193.83
7284.937454	246.944
7285.675460	213.04
7286.413504	184.87
7287.151584	234.992
7287.889703	217.045
7288.627858	272.902
7289.366052	268.917
7290.104282	326.021
7290.842550	277.904
7291.580856	267.936
7292.319199	332.021
7293.057579	293.877
7293.795997	307.845
7294.534452	251.002
7295.272945	281.925
7296.011475	255.001
7296.750043	247.028
7297.488648	212.126
7298.227291	265.987
7298.965971	181.966
7299.704688	152.051
7300.443443	130.115
7301.182235	159.043
7301.921065	231.106
7302.659932	224.129
7303.398837	183.991
7304.137779	107.949
7304.876759	115.932
7305.615776	105.964
7306.354830	176.032
7307.093922	167.061
7307.833052	185.018
7308.572218	176.047
7309.311423	205.972
7310.050664	255.096
7310.789944	250.114
7311.529260	254.109
7312.268614	266.082
7313.008006	214.225
7313.747435	328.176
7314.486901	312.223
7315.226405	308.239
7315.965947	360.105
7316.705525	472.062
7317.445142	419.207
7318.184795	337.181
7318.924486	367.106
7319.664215	321.232
7320.403981	216.267
7321.143784	217.268
7321.883625	196.08
7322.623504	240.965
7323.363420	289.091
7324.103373	306.051
7324.843364	241.228
7325.583392	282.124
7326.323457	239.242
7327.063560	287.119
7327.803701	275.156
7328.543879	205.097
7329.284094	252.226
7330.024347	294.119
7330.764637	259.216
7331.504965	225.311
7332.245330	193.151
7332.985733	189.166
7333.726173	186.178
7334.466651	120.358
7335.207166	164.246
7335.947718	164.25
7336.688308	173.23
7337.428936	149.298
7338.169600	133.345
7338.910303	139.334
7339.651042	201.173
7340.391819	273.236
7341.132634	235.341
7341.873486	161.292
7342.614376	169.275
7343.355303	163.295
7344.096267	171.278
7344.837269	159.315
7345.578308	190.236
7346.319385	127.408
7347.060499	120.431
7347.801651	137.39
7348.542840	130.412
7349.284066	122.438
7350.025330	146.378
7350.766632	156.355
7351.507971	213.458
7352.249347	297.239
7352.990761	412.187
7353.732212	459.315
7354.473701	489.239
7355.215227	497.222
7355.956791	422.425
7356.698392	331.422
7357.440030	252.386
7358.181706	251.393
7358.923420	251.397
7359.665170	365.347
7360.406959	426.438
7361.148784	414.474
7361.890648	374.335
7362.632548	265.379
7363.374486	178.364
7364.116462	228.485
7364.858475	206.298
7365.600525	253.426
7366.342613	280.358
7367.084739	309.285
7367.826901	273.384
7368.569102	270.396
7369.311339	189.365
7370.053615	273.395
7370.795927	247.468
7371.538277	247.472
7372.280665	207.582
7373.023090	266.429
7373.765552	250.475
7374.508052	261.449
7375.250589	164.461
7375.993164	216.576
7376.735776	244.505
7377.478426	230.546
7378.221113	303.605
7378.963837	402.595
7379.706599	341.511
7380.449399	283.419
7381.192236	222.585
7381.935110	230.567
7382.678022	263.483
7383.420971	173.476
7384.163958	166.498
7384.906982	146.555
7385.650044	230.584
7386.393143	220.614
7387.136279	167.509
7387.879453	130.611
7388.622665	114.657
7389.365913	188.463
7390.109200	203.427
7390.852523	150.571
7391.595885	92.4789
7392.339283	114.424
7393.082719	142.353
7393.826193	142.356
7394.569704	76.5344
7395.313252	5.47679
7396.056838	-4.49345
7396.800462	24.4327
7397.544123	132.398
7398.287821	151.351
7399.031556	202.468
7399.775330	286.498
7400.519140	298.469
7401.262988	289.496
7402.006874	244.619
7402.750797	261.577
7403.494757	325.659
7404.238755	370.543
7404.982790	476.514
7405.726863	392.49
7406.470973	334.647
7407.215121	369.557
7407.959306	316.701
7408.703529	240.656
7409.447789	250.633
7410.192086	286.54
7410.936421	349.625
7411.680793	354.615
7412.425203	275.578
7413.169650	269.597
7413.914135	193.552
7414.658657	139.699
7415.403217	177.6
7416.147814	166.632
7416.892449	246.672
7417.637121	85.6038
7418.381830	132.731
7419.126577	150.686
7419.871361	142.71
7420.616183	186.596
7421.361042	310.519
7422.105939	216.771
7422.850873	231.734
7423.595845	156.686
7424.340854	59.6973
7425.085900	33.769
7425.830984	33.7717
7426.576105	53.7212
7427.321264	121.793
7428.066460	209.811
7428.811694	166.678
7429.556965	157.705
7430.302274	221.787
7431.047620	299.582
7431.793004	239.744
7432.538425	125.8
7433.283883	73.6912
7434.029379	-9.33536
7434.774912	13.606
7435.520483	52.5049
7436.266091	122.571
7437.011737	120.828
7437.757420	88.6659
7438.503141	78.6949
7439.248899	204.612
7439.994694	215.585
7440.740527	164.723
7441.486398	225.813
7442.232305	187.667
7442.978251	208.613
7443.724234	240.53
7444.470254	265.466
7445.216311	274.445
7445.962406	330.548
7446.708539	443.499
7447.454709	395.629
7448.200916	378.676
7448.947161	375.686
7449.693444	448.744
7450.439764	358.736
7451.186121	263.741
7451.932516	187.695
7452.678948	95.6925
7453.425417	215.625
7454.171924	247.542
7454.918469	259.513
7455.665051	287.44
7456.411670	281.708
7457.158327	434.802
7457.905021	400.894
7458.651753	393.666
7459.398522	309.891
7460.145329	283.712
7460.892173	235.842
7461.639055	214.9
7462.385974	223.878
7463.132930	121.901
7463.879924	176.757
7464.626956	275.745
7465.374025	185.737
7466.121131	209.675
7466.868275	180.754
7467.615456	230.872
7468.362674	206.688
7469.109930	187.74
7469.857224	246.835
7470.604555	283.738
7471.351923	254.817
7472.099329	230.883
7472.846773	226.895
7473.594254	225.899
7474.341772	167.806
7475.089327	136.89
7475.836921	128.913
7476.584551	173.795
7477.332219	214.688
7478.079925	180.78
7478.827668	190.755
7479.575448	204.719
7480.323266	174.8
7481.071121	253.841
7481.819014	188.766
7482.566944	170.815
7483.314912	75.8199
7484.062917	85.7948
7484.810960	101.754
7485.559040	168.827
7486.307157	186.78
7487.055312	262.829
7487.803505	318.932
7488.551734	328.906
7489.300002	297.741
7490.048306	394.734
7490.796649	473.775
7491.545028	387.755
7492.293445	402.717
7493.041900	365.816
7493.790392	398.73
7494.538921	401.724
7495.287488	293.762
7496.036093	273.817
7496.784734	311.717
7497.533414	242.901
7498.282130	166.855
7499.030884	202.761
7499.779676	318.703
7500.528505	354.609
7501.277372	301.751
7502.026276	274.824
7502.775217	225.955
7503.524196	246.9
7504.273212	202.769
7505.022266	363.841
7505.771357	423.932
7506.520486	269.843
7507.269652	240.922
7508.018856	263.862
7508.768097	364.844
7509.517375	335.922
7510.266691	406.984
7511.016044	524.921
7511.765435	477.797
7512.514864	377.814
7513.264329	319.969
7514.013832	362.856
7514.763373	294.788
7515.512951	237.94
7516.262567	210.016
7517.012220	246.918
7517.761910	205.779
7518.511638	207.774
7519.261404	216.751
7520.011206	148.932
7520.761047	173.867
7521.510924	136.966
7522.260839	79.8686
7523.010792	108.792
7523.760782	68.8993
7524.510810	79.8708
7525.260875	59.9246
7526.010977	52.9439
7526.761117	9.80938
7527.511294	51.6985
7528.261509	208.781
7529.011761	282.834
7529.762051	256.904
7530.512378	252.915
7531.262743	262.889
7532.013145	249.925
7532.763584	311.013
7533.514061	344.923
7534.264576	312.011
7535.015128	372.85
7535.765717	347.916
7536.516344	300.792
7537.267008	345.673
7538.017710	377.589
7538.768449	359.886
7539.519225	395.791
7540.270039	400.778
7541.020891	329.967
7541.771780	288.827
7542.522706	259.905
7543.273670	317.003
7544.024671	398.038
7544.775710	450.897
7545.526786	388.813
7546.277900	231.981
7547.029051	127.01
7547.780239	140.973
7548.531465	147.955
7549.282729	149.95
7550.034030	132.995
7550.785368	154.937
7551.536744	150.948
7552.288157	253.924
7553.039608	237.967
7553.791096	292.821
7554.542622	309.776
7555.294185	245.946
7556.045785	224.005
7556.797423	150.949
7557.549099	192.838
7558.300812	158.928
7559.052562	242.955
7559.804350	210.042
7560.556175	194.833
7561.308038	157.931
7562.059938	186.854
7562.811875	106.817
7563.563850	120.78
7564.315863	147.708
7565.067913	155.687
7565.820000	61.9364
7566.572125	98.8381
7567.324288	85.8725
7568.076487	142.97
7568.828725	223.007
7569.580999	288.832
7570.333311	232.98
7571.085661	263.898
7571.838048	255.919
7572.590472	190.842
7573.342934	254.921
7574.095434	242.953
7574.847971	254.921
7575.600545	278.857
7576.353157	272.873
7577.105806	244.947
7577.858493	291.822
7578.611217	247.938
7579.363978	255.917
7580.116777	356.897
7580.869614	360.887
7581.622488	314.011
7582.375399	279.851
7583.128348	189.841
7583.881334	221.755
7584.634358	197.819
7585.387419	124.015
7586.140518	117.033
7586.893654	202.804
7587.646827	126.008
7588.400038	188.84
7589.153287	151.938
7589.906573	74.8926
7590.659896	108.802
7591.413257	259.899
7592.166655	263.888
7592.920091	236.959
7593.673564	297.796
7594.427075	189.833
7595.180623	164.899
7595.934208	140.962
7596.687831	106.802
7597.441492	95.8308
7598.195190	148.939
7598.948925	155.919
7599.702698	194.815
7600.456508	224.735
7601.210356	161.901
7601.964241	275.847
7602.718164	259.889
7603.472124	283.824
7604.226121	306.763
7604.980156	312.746
7605.734229	246.92
7606.488338	236.946
7607.242486	348.897
7607.996671	331.941
7608.750893	147.93
7609.505153	107.786
7610.259450	44.9526
7611.013784	-62.0135
7611.768156	72.8764
7612.522566	130.971
7613.277013	102.795
7614.031497	106.783
7614.786019	117.753
7615.540578	144.68
7616.295175	161.634
7617.049809	213.744
7617.804481	125.977
7618.559190	176.841
7619.313937	268.844
7620.068721	279.814
7620.823542	247.898
7621.578401	234.931
7622.333298	234.93
7623.088232	275.82
7623.843203	339.899
7624.598212	243.903
7625.353258	241.907
7626.108342	288.781
7626.863463	240.907
7627.618621	183.808
7628.373817	176.825
7629.129051	316.702
7629.884322	240.902
7630.639630	223.946
7631.394976	343.875
7632.150359	293.758
7632.905780	349.857
7633.661238	420.916
7634.416734	366.809
7635.172267	458.813
7635.927838	546.827
7636.683446	469.781
7637.439091	412.931
7638.194774	420.908
7638.950494	341.867
7639.706252	189.77
7640.462048	142.894
7641.217880	149.874
7641.973750	204.726
7642.729658	208.714
7643.485603	244.617
7644.241586	326.647
7644.997606	311.934
7645.753663	328.888
7646.509758	353.82
7647.265891	362.794
7648.022060	374.761
7648.778268	271.783
7649.534512	223.909
7650.290795	226.899
7651.047114	150.85
7651.803471	147.856
7652.559866	211.934
7653.316298	179.768
7654.072767	80.7797
7654.829274	56.8416
7655.585819	110.696
7656.342401	62.8221
7657.099020	56.8363
7657.855677	-1.2609
7658.612371	4.72134
7659.369102	47.6053
7660.125872	89.4919
7660.882678	142.599
7661.639522	288.708
7662.396404	389.687
7663.153322	421.6
7663.910279	445.535
7664.667273	451.517
7665.424304	415.86
7666.181373	479.688
7666.938479	464.726
7667.695623	444.777
7668.452804	457.74
7669.210022	501.621
7669.967278	425.821
7670.724572	408.864
7671.481903	354.756
7672.239271	404.871
7672.996677	424.815
7673.754120	420.824
7674.511601	363.724
7675.269119	303.881
7676.026675	401.868
7676.784268	382.667
7677.541898	381.667
7678.299566	321.824
7679.057272	261.732
7679.815015	249.762
7680.572795	201.637
7681.330613	197.646
7682.088468	144.784
7682.846361	184.676
7683.604291	255.734
7684.362259	201.626
7685.120264	245.507
7685.878306	252.486
7686.636386	258.468
7687.394504	175.686
7688.152659	262.701
7688.910851	315.808
7689.669081	236.766
7690.427348	139.772
7691.185653	108.602
7691.943995	125.554
7692.702375	128.544
7693.460792	82.6637
7694.219246	202.592
7694.977738	293.597
7695.736268	362.661
7696.494835	389.586
7697.253439	341.711
7698.012081	301.815
7698.770760	282.614
7699.529477	184.622
7700.288231	75.6592
7701.047023	98.5955
7701.805852	106.572
7702.564718	185.609
7703.323622	190.593
7704.082564	315.507
7704.841543	277.606
7705.600559	233.72
7706.359613	263.637
7707.118704	176.616
7707.877833	201.547
7708.636999	196.558
7709.396203	199.547
7710.155444	192.563
7710.914722	251.652
7711.674038	338.668
7712.433392	312.734
7713.192783	350.63
7713.952211	358.606
7714.711677	375.558
7715.471180	388.521
7716.230721	353.611
7716.990299	312.717
7717.749915	374.549
7718.509568	341.634
7719.269258	309.716
7720.028986	315.697
7720.788752	327.662
7721.548555	343.616
7722.308395	277.539
7723.068273	253.6
7723.828188	226.668
7724.588141	271.546
7725.348131	354.572
7726.108159	450.563
7726.868224	383.488
7727.628327	360.546
7728.388467	329.625
7729.148644	349.569
7729.908859	239.609
7730.669111	187.494
7731.429401	155.576
7732.189728	116.676
7732.950093	155.57
7733.710495	169.529
7734.470935	194.459
7735.231412	222.382
7735.991927	197.445
7736.752479	259.526
7737.513068	220.627
7738.273695	152.554
7739.034360	89.469
7739.795061	148.558
7740.555801	214.629
7741.316577	174.482
7742.077392	163.508
7742.838243	135.579
7743.599132	128.594
7744.360059	151.53
7745.121023	14.3914
7745.882025	97.4169
7746.643064	135.312
7747.404140	140.296
7748.165254	148.271
7748.926405	188.161
7749.687594	197.134
7750.448820	234.281
7751.210084	290.378
7751.971385	308.327
7752.732723	395.342
7753.494099	319.54
7754.255513	327.515
7755.016964	307.564
7755.778452	363.412
7756.539978	401.307
7757.301542	402.301
7758.063142	395.565
7758.824781	477.344
7759.586456	516.237
7760.348169	461.379
7761.109920	317.508
7761.871708	281.351
7762.633534	215.522
7763.395396	151.439
7764.157297	169.387
7764.919235	129.489
7765.681210	164.393
7766.443223	351.391
7767.205273	407.488
7767.967361	382.301
7768.729486	362.35
7769.491649	300.262
7770.253849	266.348
7771.016086	246.397
7771.778361	386.271
7772.540674	368.315
7773.303023	280.295
7774.065411	261.341
7774.827836	261.337
7775.590298	354.336
7776.352798	330.395
7777.115335	240.381
7777.877909	184.276
7778.640521	221.174
7779.403171	243.111
7780.165858	255.075
7780.928582	317.156
7781.691344	322.139
7782.454144	320.389
7783.216981	363.271
7783.979855	359.277
7784.742767	260.286
7785.505716	261.28
7786.268702	292.193
7787.031726	284.21
7787.794788	196.19
7788.557887	180.228
7789.321023	108.166
7790.084197	144.066
7790.847409	141.319
7791.610658	139.32
7792.373944	246.281
7793.137268	384.159
7793.900629	308.357
7794.664027	328.299
7795.427464	294.136
7796.190937	240.275
7796.954448	222.318
7797.717997	179.179
7798.481583	194.135
7799.245206	263.196
7800.008867	438.226
7800.772565	443.208
7801.536301	381.119
7802.300074	335.237
7803.063885	355.179
7803.827733	305.307
7804.591618	337.218
7805.355541	410.269
7806.119502	373.113
7806.883500	308.281
7807.647535	355.152
7808.411608	467.099
7809.175719	472.081
7809.939866	329.207
7810.704052	251.16
7811.468274	214.253
7812.232534	270.1
7812.996832	221.225
7813.761167	302.255
7814.525540	319.205
7815.289950	280.054
7816.054397	256.113
7816.818882	286.029
7817.583404	316.942
7818.347964	334.889
7819.112561	431.876
7819.877196	480.991
7820.641868	434.111
7821.406578	408.175
7822.171325	410.164
7822.936109	427.114
7823.700931	362.033
7824.465791	232.124
7825.230688	107.949
7825.995622	85.0054
7826.760594	151.074
7827.525603	218.141
7828.290650	251.048
7829.055734	258.025
7829.820856	214.137
7830.586015	263.001
7831.351211	231.081
7832.116445	137.076
7832.881717	111.888
7833.647026	160.005
7834.412372	257.989
7835.177756	277.931
7835.943177	340.011
7836.708636	386.881
7837.474132	350.971
7838.239666	262.95
7839.005237	282.892
7839.770846	263.937
7840.536492	293.852
7841.302175	334.738
7842.067896	353.682
7842.833655	528.711
7843.599450	622.706
7844.365284	610.982
7845.131154	657.852
7845.897063	605.984
7846.663008	482.807
7847.428992	392.791
7848.195012	319.98
7848.961070	308.006
7849.727166	289.799
7850.493299	149.916
7851.259469	192.797
7852.025677	263.852
7852.791922	265.841
7853.558205	234.918
7854.324525	217.958
7855.090883	279.788
7855.857278	300.726
7856.623711	328.647
7857.390181	423.638
7858.156689	502.672
7858.923234	476.736
7859.689816	378.741
7860.456436	415.637
7861.223093	348.809
7861.989788	348.804
7862.756520	308.904
7863.523290	192.708
7864.290097	181.732
7865.056942	235.832
7865.823824	384.68
7866.590744	352.759
7867.357701	272.717
7868.124695	318.589
7868.891727	298.636
7869.658797	274.694
7870.425903	179.691
7871.193048	191.654
7871.960230	178.682
7872.727449	168.703
7873.494705	96.6392
7874.262000	87.6573
7875.029331	176.664
7875.796700	144.744
7876.564107	239.735
7877.331551	265.66
7878.099032	213.792
7878.866551	320.751
7879.634107	299.552
7880.401701	293.562
7881.169332	182.601
7881.937001	225.481
7882.704707	273.597
7883.472451	344.652
7884.240232	450.614
7885.008051	469.557
7885.775907	463.567
7886.543800	526.643
7887.311731	499.709
7888.079699	488.732
7888.847705	523.633
7889.615748	576.486
7890.383829	534.592
7891.151947	495.689
7891.920103	438.585
7892.688296	335.603
7893.456527	321.634
7894.224795	345.564
7894.993100	367.499
7895.761443	399.408
7896.529824	403.391
7897.298242	378.451
7898.066697	258.515
7898.835190	211.633
7899.603720	170.486
7900.372288	238.549
7901.140893	233.556
7901.909535	78.4623
7902.678215	63.4958
7903.446933	83.4363
7904.215688	188.401
7904.984480	215.323
7905.753310	309.316
7906.522178	326.264
7907.291082	386.348
7908.060025	406.288
7908.829004	356.415
7909.598022	326.488
7910.367076	354.407
7911.136168	327.472
7911.905298	348.41
7912.674465	271.359
7913.443669	230.461
7914.212911	217.489
7914.982191	140.438
7915.751508	132.452
7916.520862	128.456
7917.290254	103.267
7918.059683	54.3902
7918.829150	39.4233
7919.598654	118.456
7920.368195	168.317
7921.137774	201.222
7921.907391	324.139
7922.677045	248.334
7923.446736	272.263
7924.216465	320.378
7924.986231	316.382
7925.756035	292.19
7926.525877	364.241
7927.295755	444.271
7928.065671	429.304
7928.835625	415.335
7929.605616	521.296
7930.375645	529.268
7931.145711	481.139
7931.915814	451.212
7932.685955	542.213
7933.456133	521.262
7934.226349	539.207
7934.996603	470.134
7935.766893	432.228
7936.537222	422.248
7937.307587	353.174
7938.077990	381.093
7938.848431	399.038
7939.618909	434.936
7940.389424	390.048
7941.159977	434.922
7941.930568	423.196
7942.701196	420.197
7943.471861	386.031
7944.242564	323.191
7945.013304	309.221
7945.784082	356.089
7946.554897	420.161
7947.325750	494.207
7948.096640	572.99
7948.867567	517.132
7949.638532	405.173
7950.409535	309.171
7951.180575	272.013
7951.951652	271.008
7952.722767	334.083
7953.493919	335.073
7954.265109	181.973
7955.036336	118.136
7955.807601	155.03
7956.578903	216.11
7957.350242	271.954
7958.121619	352.981
7958.893034	393.865
7959.664486	363.938
7960.435975	336.005
7961.207502	249.976
7961.979067	191.873
7962.750668	398.815
7963.522308	381.853
7964.293984	290.838
7965.065699	202.814
7965.837450	148.95
7966.609239	263.887
7967.381066	333.943
7968.152930	400.009
7968.924831	406.983
7969.696770	561.814
7970.468747	618.904
7971.240760	585.984
7972.012812	542.841
7972.784900	542.834
7973.557027	546.816
7974.329190	590.691
7975.101391	582.954
7975.873630	491.939
7976.645906	510.881
7977.418220	499.902
7978.190571	432.823
7978.962959	322.858
7979.735385	361.747
7980.507848	374.705
7981.280349	315.853
7982.052887	325.819
7982.825463	362.713
7983.598076	393.623
7984.370727	358.708
7985.143415	298.61
7985.916140	461.668
7986.688903	482.605
7987.461704	505.536
7988.234542	544.424
7989.007417	590.544
7989.780330	676.557
7990.553280	585.79
7991.326268	607.724
7992.099293	545.631
7992.872356	465.586
7993.645456	505.472
7994.418594	546.355
7995.191769	462.57
7995.964981	345.624
7996.738231	432.634
7997.511519	476.509
7998.284844	500.437
7999.058206	451.559
7999.831606	396.697
8000.605043	424.615
8001.378518	498.66
8002.152030	499.649
8002.925580	465.482
8003.699167	364.492
8004.472791	381.439
8005.246453	415.34
8006.020153	364.468
8006.793890	422.555
8007.567664	475.406
8008.341476	391.371
8009.115325	250.488
8009.889212	297.355
8010.663136	343.224
8011.437098	346.208
8012.211097	436.21
8012.985134	463.13
8013.759208	434.448
8014.533319	493.533
8015.307468	514.468
8016.081655	515.457
8016.855879	484.282
8017.630140	496.242
8018.404439	424.425
8019.178775	419.429
8019.953149	442.36
8020.727560	460.304
8021.502009	472.263
8022.276495	517.135
8023.051019	580.209
8023.825580	618.099
8024.600178	603.38
8025.374814	512.364
8026.149487	482.186
8026.924198	517.084
8027.698947	508.349
8028.473733	497.369
8029.248556	557.202
8030.023416	700.312
8030.798315	639.216
8031.573250	474.147
8032.348223	410.308
8033.123234	342.23
8033.898282	348.206
8034.673367	423.247
8035.448490	471.111
8036.223651	534.184
8036.998849	420.229
8037.774084	362.125
8038.549357	328.206
8039.324667	279.078
8040.100015	314.974
8040.875400	327.931
8041.650822	360.834
8042.426282	496.963
8043.201780	430.132
8043.977315	352.081
8044.752887	281.011
8045.528497	296.96
8046.304145	332.855
8047.079830	203.94
8047.855552	203.931
8048.631312	186.967
8049.407109	173.993
8050.182943	187.946
8050.958816	233.815
8051.734725	232.061
8052.510672	196.895
8053.286657	163.974
8054.062679	234.028
8054.838738	324.03
8055.614835	363.915
8056.390969	382.855
8057.167141	447.923
8057.943350	592.03
8058.719597	583.045
8059.495881	547.879
8060.272203	561.833
8061.048562	612.938
8061.824959	589.989
8062.601393	610.924
8063.377864	616.899
8064.154373	642.821
8064.930919	668.743
8065.707503	656.765
8066.484125	578.714
8067.260783	570.726
8068.037480	481.703
8068.814213	421.853
8069.590985	509.86
8070.367793	550.742
8071.144639	477.677
8071.921523	490.633
8072.698444	587.615
8073.475402	639.717
8074.252398	608.79
8075.029432	623.741
8075.806502	641.684
8076.583611	587.818
8077.360756	569.607
8078.137940	532.696
8078.915160	476.585
8079.692419	559.605
8080.469714	511.723
8081.247047	504.732
8082.024418	526.664
8082.801826	547.598
8083.579271	653.557
8084.356754	590.714
8085.134274	648.551
8085.911832	563.518
8086.689428	600.41
8087.467060	569.482
8088.244730	477.468
8089.022438	551.511
8089.800183	476.451
8090.577966	436.548
8091.355786	408.612
8092.133643	376.438
8092.911538	338.529
8093.689471	325.554
8094.467441	269.444
8095.245448	390.362
8096.023493	373.397
8096.801575	294.348
8097.579695	285.362
8098.357852	290.339
8099.136047	414.249
8099.914279	443.162
8100.692548	502.245
8101.470855	542.129
8102.249200	441.387
8103.027582	630.374
8103.806001	610.418
8104.584458	581.485
8105.362952	622.366
8106.141484	642.303
8106.920053	629.327
8107.698660	720.325
8108.477304	729.291
8109.255986	701.356
8110.034705	751.213
8110.813462	678.397
8111.592256	775.378
8112.371087	796.312
8113.149956	800.292
8113.928862	754.155
8114.707806	654.161
8115.486788	644.177
8116.265806	532.215
8117.044863	584.316
8117.823956	581.314
8118.603088	516.227
8119.382256	588.275
8120.161462	644.116
8120.940706	550.106
8121.719987	519.178
8122.499305	636.107
8123.278661	618.145
8124.058055	612.15
8124.837485	582.22
8125.616954	645.042
8126.396459	621.096
8127.176003	582.189
8127.955583	521.091
8128.735202	504.126
8129.514857	482.922
8130.294550	394.148
8131.074281	451.984
8131.854049	525.029
8132.633854	511.055
8133.413697	413.056
8134.193577	398.085
8134.973495	401.067
8135.753451	323.014
8136.533443	398.054
8137.313474	378.845
8138.093541	422.717
8138.873646	415.975
8139.653789	378.813
8140.433969	314.972
8141.214187	311.97
8141.994442	303.98
8142.774734	312.946
8143.555064	371.779
8144.335431	401.688
8145.115836	413.646
8145.896278	432.585
8146.676758	465.487
8147.457275	562.468
8148.237830	624.542
8149.018422	540.754
8149.799052	555.704
8150.579719	552.701
8151.360423	515.788
8152.141165	691.809
8152.921945	780.811
8153.702762	760.604
8154.483616	662.604
8155.264508	534.684
8156.045437	449.65
8156.826404	416.727
8157.607408	403.75
8158.388450	447.623
8159.169529	557.569
8159.950645	600.444
8160.731800	551.563
8161.512991	530.608
8162.294220	507.658
8163.075486	489.695
8163.856790	489.684
8164.638132	517.599
8165.419511	513.599
8166.200927	593.625
8166.982381	659.438
8167.763872	710.541
8168.545400	648.445
8169.326967	618.514
8170.108570	707.516
8170.890211	637.442
8171.671890	551.41
8172.453606	567.356
8173.235359	571.334
8174.017150	534.421
8174.798978	570.315
8175.580844	508.468
8176.362747	458.341
8177.144688	439.38
8177.926666	506.44
8178.708682	438.36
8179.490735	379.256
8180.272826	252.333
8181.054954	252.322
8181.837119	278.241
8182.619322	295.185
8183.401563	422.086
8184.183841	355.252
8184.966156	366.212
8185.748509	402.105
8186.530899	350.232
8187.313327	361.191
8188.095792	446.203
8188.878295	492.07
8189.660835	584.063
8190.443412	572.084
8191.226027	610.969
8192.008680	665.064
8192.791370	745.089
8193.574097	787.964
8194.356862	748.058
8195.139665	717.129
8195.922504	601.176
8196.705382	641.059
8197.488296	744.023
8198.271249	716.086
8199.054238	640.027
8199.837265	524.074
8200.620330	608.089
8201.403432	705.069
8202.186572	759.911
8202.969748	767.878
8203.752963	657.909
8204.536215	619.001
8205.319504	624.974
8206.102831	593.047
8206.886195	671.826
8207.669597	684.779
8208.453036	645.871
8209.236513	649.849
8210.020027	557.832
8210.803579	647.831
8211.587168	577.756
8212.370794	533.861
8213.154458	590.947
8213.938160	614.871
8214.721899	599.899
8215.505675	710.842
8216.289489	662.708
8217.073340	616.819
8217.857229	571.677
8218.641155	537.755
8219.425119	497.85
8220.209120	422.788
8220.993158	377.646
8221.777234	384.615
8222.561348	430.481
8223.345499	402.793
8224.129687	402.781
8224.913913	408.753
8225.698177	405.749
8226.482477	363.599
8227.266816	295.518
8228.051192	343.628
8228.835605	371.542
8229.620055	437.604
8230.404544	476.488
8231.189069	585.436
8231.973632	493.668
8232.758233	520.585
8233.542871	611.58
8234.327546	675.648
8235.112259	743.455
8235.897010	742.445
8236.681797	804.518
8237.466623	770.596
8238.251485	685.56
8239.036386	627.453
8239.821323	710.469
8240.606299	827.396
8241.391311	804.445
8242.176361	862.528
8242.961449	817.386
8243.746574	778.477
8244.531736	772.481
8245.316936	828.32
8246.102174	864.212
8246.887448	787.404
8247.672761	681.424
8248.458110	624.313
8249.243498	617.319
8250.028922	691.36
8250.814385	794.323
8251.599884	817.25
8252.385421	965.343
8253.170996	898.259
8253.956608	832.173
8254.742257	757.11
8255.527944	784.026
8256.313669	789.997
8257.099431	742.112
8257.885230	779.001
8258.671067	687.233
8259.456941	666.027
8260.242853	659.033
8261.028802	569.01
8261.814788	471.008
8262.600813	427.113
8263.386874	431.089
8264.172973	552.005
8264.959110	548.003
8265.745284	498.123
8266.531495	555.956
8267.317744	540.983
8268.104030	512.048
8268.890354	503.059
8269.676715	429.991
8270.463114	408.036
8271.249550	421.986
8272.036024	478.822
8272.822535	409.993
8273.609084	292.792
8274.395670	372.816
8275.182293	495.726
8275.968954	567.771
8276.755653	558.782
8277.542388	570.738
8278.329162	648.767
8279.115973	679.672
8279.902821	708.582
8280.689707	751.455
8281.476630	892.566
8282.263591	1006.5
8283.050589	988.784
8283.837624	944.639
8284.624697	899.745
8285.411808	920.676
8286.198956	977.762
8286.986141	992.709
8287.773364	961.778
8288.560625	912.646
8289.347922	906.649
8290.135258	911.622
8290.922630	955.492
8291.710041	836.546
8292.497488	718.597
8293.284974	655.502
8294.072496	595.648
8294.860056	642.51
8295.647654	730.512
8296.435289	817.518
8297.222961	881.584
8298.010671	812.505
8298.798419	730.46
8299.586203	672.601
8300.374026	710.486
8301.161886	764.33
8301.949783	790.247
8302.737718	828.133
8303.525690	743.346
8304.313699	669.279
8305.101746	688.216
8305.889831	737.322
8306.677953	758.253
8307.466113	658.255
8308.254309	671.208
8309.042544	550.266
8309.830816	581.17
8310.619125	576.17
8311.407472	663.175
8312.195856	647.204
8312.984278	524.268
8313.772737	522.26
8314.561234	538.204
8315.349768	449.178
8316.138340	400.294
8316.926949	409.257
8317.715595	429.19
8318.504279	536.142
8319.293001	643.093
8320.081759	663.027
8320.870556	761.002
8321.659390	742.039
8322.448261	723.076
8323.237170	746.001
8324.026116	718.062
8324.815100	795.093
8325.604121	849.934
8326.393179	869.867
8327.182275	849.906
8327.971409	868.842
8328.760580	825.943
8329.549788	806.98
8330.339034	892.987
8331.128318	946.83
8331.917639	896.949
8332.706997	898.93
8333.496393	833.839
8334.285826	789.942
8335.075297	853.758
8335.864805	834.795
8336.654350	844.754
8337.443934	881.642
8338.233554	901.575
8339.023212	821.774
8339.812908	833.728
8340.602641	805.789
8341.392411	760.645
8342.182219	813.74
8342.972064	979.784
8343.761947	1059.81
8344.551867	1023.64
8345.341825	930.622
8346.131820	859.797
8346.921853	795.704
8347.711923	773.748
8348.502031	711.649
8349.292176	799.651
8350.082358	796.645
8350.872578	773.692
8351.662836	804.596
8352.453131	707.59
8353.243463	754.451
8354.033833	803.556
8354.824240	833.462
8355.614685	730.472
8356.405167	579.61
8357.195687	513.521
8357.986244	589.555
8358.776839	646.389
8359.567471	529.436
8360.358140	505.486
8361.148847	515.445
8361.939592	504.46
8362.730374	477.268
8363.521193	575.243
8364.312050	587.197
8365.102944	663.23
8365.893876	718.319
8366.684846	770.416
8367.475852	880.359
8368.266896	1005.26
8369.057978	1014.22
8369.849097	1020.19
8370.640254	1011.2
8371.431448	1093.22
8372.222679	1140.33
8373.013948	1226.09
8373.805255	1265.97
8374.596599	1237.28
8375.387980	1165.21
8376.179399	1178.16
8376.970855	1121.05
8377.762349	981.153
8378.553880	960.195
8379.345449	950.955
8380.137055	930.993
8380.928699	982.093
8381.720380	1091.04
8382.512098	1157.1
8383.303854	1126.91
8384.095648	1082.02
8384.887479	1023.91
8385.679347	955.077
8386.471253	929.879
8387.263196	992.947
8388.055177	993.929
8388.847195	1022.84
8389.639251	968.966
8390.431344	904.872
8391.223475	924.804
8392.015643	917.808
8392.807849	898.844
8393.600092	828.766
8394.392372	815.785
8395.184690	734.736
8395.977046	716.769
8396.769439	678.856
8397.561869	773.838
8398.354337	763.85
8399.146842	726.684
8399.939385	651.619
8400.731965	591.763
8401.524583	648.597
8402.317238	646.587
8403.109931	601.692
8403.902661	546.574
8404.695428	549.551
8405.488233	607.631
8406.281076	684.661
8407.073956	786.625
8407.866873	857.671
8408.659828	834.468
8409.452820	750.426
8410.245850	868.347
8411.038918	912.215
8411.832022	1033.13
8412.625165	1081.24
8413.418344	1162.25
8414.211561	1201.14
8415.004816	1198.38
8415.798108	1130.29
8416.591438	1057.47
8417.384804	1080.4
8418.178209	1090.35
8418.971651	1073.38
8419.765130	1012.28
8420.558647	986.336
8421.352201	936.205
8422.145793	976.083
8422.939422	887.304
8423.733089	864.35
8424.526793	876.303
8425.320535	938.123
8426.114314	877.27
8426.908131	955.297
8427.701985	1026.09
8428.495876	957.261
8429.289805	940.041
8430.083772	838.048
8430.877775	893.136
8431.671817	921.046
8432.465896	850.967
8433.260012	811.058
8434.054166	828.995
8434.848357	863.886
8435.642586	908.751
8436.436852	876.073
8437.231155	859.103
8438.025496	858.09
8438.819875	904.95
8439.614291	831.879
8440.408745	737.863
8441.203235	698.951
8441.997764	619.896
8442.792330	510.921
8443.586933	545.813
8444.381574	552.778
8445.176252	582.683
8445.970968	602.614
8446.765721	668.673
8447.560512	596.849
8448.355340	540.732
8449.150205	549.693
8449.945109	562.643
8450.740049	596.537
8451.535027	653.619
8452.330042	746.606
8453.125095	832.611
8453.920186	941.555
8454.715314	1027.56
8455.510479	1015.58
8456.305682	1102.58
8457.100922	1020.53
8457.896200	1043.46
8458.691515	1050.42
8459.486868	1161.36
8460.282258	1246.37
8461.077685	1235.63
8461.873150	1204.45
8462.668653	1127.39
8463.464193	1021.4
8464.259770	1032.36
8465.055385	1032.34
8465.851037	1027.34
8466.646727	1068.21
8467.442455	1034.29
8468.238219	1046.24
8469.034022	938.263
8469.829861	908.327
8470.625738	939.228
8471.421653	938.215
8472.217605	1025.22
8473.013595	1105.24
8473.809622	1104.22
8474.605686	1040.13
8475.401788	1014.18
8476.197928	1091.21
8476.994104	1053.3
8477.790319	1070.24
8478.586571	1137.29
8479.382860	1227.04
8480.179187	1184.13
8480.975551	1100.09
8481.771953	1022.03
8482.568392	977.136
8483.364868	880.128
8484.161382	797.083
8484.957934	876.106
8485.754523	778.101
8486.551149	689.072
8487.347813	768.095
8488.144515	778.052
8488.941254	845.855
8489.738030	894.958
8490.534844	785.982
8491.331695	713.908
8492.128584	676.99
8492.925510	784.936
8493.722474	796.888
8494.519475	793.879
8495.316513	795.858
8496.113589	874.881
8496.910703	945.676
8497.707854	1003.75
8498.505042	1089.76
8499.302268	1115.67
8500.099532	1141.59
8500.896832	1154.54
8501.694171	1240.54
8502.491547	1289.65
8503.288960	1284.64
8504.086411	1303.57
8504.883899	1204.57
8505.681424	1284.59
8506.478988	1249.67
8507.276588	1266.61
8508.074226	1358.6
8508.871902	1357.58
8509.669615	1263.57
8510.467365	1161.57
8511.265153	1183.5
8512.062978	1213.4
8512.860841	1249.29
8513.658742	1263.23
8514.456679	1298.12
8515.254655	1354.21
8516.052667	1340.48
8516.850718	1359.41
8517.648805	1306.28
8518.446930	1222.24
8519.245093	1118.25
8520.043293	1135.19
8520.841530	1216.21
8521.639805	1147.37
8522.438118	1169.3
8523.236468	1111.19
8524.034855	1134.11
8524.833280	1163.01
8525.631742	1273.95
8526.430242	1244.26
8527.228779	1180.17
8528.027354	1202.09
8528.825966	1082.15
8529.624616	1033.01
8530.423303	984.123
8531.222027	933.99
8532.020789	973.866
8532.819589	951.16
8533.618426	924.963
8534.417300	836.93
8535.216212	804.998
8536.015162	918.928
8536.814149	905.945
8537.613173	887.976
8538.412235	875.991
8539.211334	782.972
8540.010471	1025.81
8540.809645	1119.79
8541.608856	1158.67
8542.408105	1210.76
8543.207392	1236.68
8544.006716	1315.7
8544.806078	1366.8
8545.605477	1354.81
8546.404913	1389.7
8547.204387	1360.76
8548.003898	1391.66
8548.803447	1389.65
8549.603033	1414.57
8550.402657	1329.78
8551.202318	1364.67
8552.002017	1541.68
8552.801753	1499.52
8553.601527	1496.51
8554.401338	1376.56
8555.201187	1310.47
8556.001073	1342.37
8556.800996	1295.48
8557.600957	1219.41
8558.400955	1157.56
8559.200991	1265.51
8560.001065	1246.54
8560.801176	1302.37
8561.601324	1205.36
8562.401510	1250.23
8563.201733	1273.15
8564.001994	1234.48
8564.802292	1202.3
8565.602627	1127.23
8566.403000	1190.3
8567.203411	1088.3
8568.003859	1133.17
8568.804345	1172.05
8569.604868	1184
8570.405428	1136.11
8571.206026	1078.24
8572.006661	1086.2
8572.807334	1037.07
8573.608044	987.182
8574.408792	970.21
8575.209577	911.099
8576.010400	915.071
8576.811260	917.048
8577.612158	972.134
8578.413093	1008.02
8579.214066	968.109
8580.015076	950.139
8580.816123	943.888
8581.617208	903.977
8582.418331	861.073
8583.219490	991.957
8584.020688	1027.84
8584.821923	1037.8
8585.623195	1140.76
8586.424505	1110.82
8587.225852	1287.83
8588.027237	1280.83
8588.828659	1361.85
8589.630119	1388.76
8590.431616	1463.79
8591.233150	1434.85
8592.034722	1433.83
8592.836332	1369.74
8593.637979	1425.82
8594.439663	1431.79
8595.241385	1405.59
8596.043145	1379.64
8596.844941	1426.75
8597.646776	1417.75
8598.448648	1416.74
8599.250557	1300.53
8600.052503	1365.59
8600.854488	1252.62
8601.656509	1188.52
8602.458568	1171.55
8603.260665	1225.39
8604.062799	1259.28
8604.864971	1205.4
8605.667180	1286.42
8606.469426	1181.43
8607.271710	1264.44
8608.074031	1295.34
8608.876390	1317.27
8609.678787	1306.28
8610.481220	1270.35
8611.283692	1308.24
8612.086200	1328.16
8612.888747	1365.05
8613.691330	1229.39
8614.493951	1299.19
8615.296610	1194.2
8616.099306	1083.23
8616.902040	1088.19
8617.704811	1057.26
8618.507619	1030.06
8619.310465	922.082
8620.113348	896.132
8620.916269	930.024
8621.719228	794.117
8622.522223	753.956
8623.325257	842.95
8624.128327	877.839
8624.931436	951.874
8625.734581	905.978
8626.537765	934.882
8627.340985	1016.9
8628.144243	1264.97
8628.947539	1340
8629.750872	1494.82
8630.554242	1411.77
8631.357650	1413.75
8632.161096	1504.74
8632.964579	1438.89
8633.768099	1415.94
8634.571657	1421.9
8635.375252	1408.67
8636.178885	1349.81
8636.982555	1271.75
8637.786263	1283.69
8638.590008	1438.76
8639.393790	1453.7
8640.197611	1450.69
8641.001468	1373.63
8641.805363	1376.6
8642.609296	1405.51
8643.413266	1384.55
8644.217273	1336.65
8645.021318	1289.51
8645.825400	1242.62
8646.629520	1253.57
8647.433678	1169.52
8648.237872	1231.59
8649.042105	1242.54
8649.846374	1276.43
8650.650681	1209.34
8651.455026	1304.32
8652.259408	1404.29
8653.063828	1397.29
8653.868285	1384.3
8654.672779	1255.38
8655.477311	1158.37
8656.281881	1041.41
8657.086488	1036.15
8657.891132	1138.11
8658.695814	1251.04
8659.500533	1196.17
8660.305290	1188.17
8661.110084	1196.13
8661.914916	1184.15
8662.719785	1131.02
8663.524692	1068.17
8664.329636	995.092
8665.134618	961.163
8665.939637	990.067
8666.744693	951.151
8667.549787	952.13
8668.354919	1101.96
8669.160088	1116.9
8669.965294	1063.03
8670.770538	1072.98
8671.575820	1063.99
8672.381138	1110.84
8673.186495	1093.87
8673.991888	1177.88
8674.797320	1348.9
8675.602788	1451.86
8676.408295	1519.91
8677.213838	1574.74
8678.019419	1555.77
8678.825038	1557.75
8679.630694	1669.68
8680.436387	1821.76
8681.242118	1780.6
8682.047887	1648.68
8682.853693	1673.59
8683.659536	1886.51
8684.465417	1727.66
8685.271335	1579.54
8686.077291	1554.58
8686.883284	1598.45
8687.689315	1511.66
8688.495383	1464.52
8689.301489	1450.53
8690.107632	1434.56
8690.913813	1376.44
8691.720031	1359.47
8692.526286	1370.42
8693.332579	1263.43
8694.138910	1353.43
8694.945278	1402.28
8695.751683	1410.24
8696.558126	1503.22
8697.364606	1579.25
8698.171124	1382.25
8698.977679	1341.34
8699.784272	1368.25
8700.590902	1223.12
8701.397570	1283.19
8702.204275	1354.23
8703.011018	1351.22
8703.817798	1262.18
8704.624615	1383.09
8705.431471	1234.22
8706.238363	1164.14
8707.045293	1112.01
8707.852260	1147.89
8708.659265	1176.79
8709.466308	1177.77
8710.273388	1101.95
8711.080505	1006.94
8711.887660	997.941
8712.694852	961.019
8713.502082	962.994
8714.309349	1025.81
8715.116653	1131.76
8715.923996	1151.68
8716.731375	1197.54
8717.538792	1321.69
8718.346247	1359.57
8719.153739	1508.65
8719.961268	1585.68
8720.768835	1619.57
8721.576440	1613.81
8722.384082	1572.65
8723.191761	1573.63
8723.999478	1699.53
8724.807232	1847.61
8725.615024	1848.59
8726.422853	1792.72
8727.230720	1678.5
8728.038624	1625.62
8728.846565	1614.63
8729.654545	1621.59
8730.462561	1606.61
8731.270615	1515.59
8732.078707	1337.54
8732.886836	1434.51
8733.695002	1632.46
8734.503206	1632.44
8735.311447	1575.33
8736.119726	1681.27
8736.928043	1620.42
8737.736396	1707.41
8738.544788	1594.19
8739.353216	1614.12
8740.161683	1742.01
8740.970186	1692.12
8741.778727	1537.27
8742.587306	1499.1
8743.395922	1471.15
8744.204576	1580.09
8745.013267	1546.16
8745.821995	1521.21
8746.630761	1625.16
8747.439565	1594.97
8748.248405	1460.06
8749.057284	1286
8749.866200	1252.07
8750.675153	1206.92
8751.484144	1318.85
8752.293172	1358.73
8753.102238	1308.84
8753.911341	1298.85
8754.720481	1351.93
8755.529660	1250.93
8756.338875	1143.95
8757.148128	1098.8
8757.957419	1036.94
8758.766747	1077.81
8759.576112	1165.81
8760.385515	1295.69
8761.194956	1381.69
8762.004433	1630.76
8762.813949	1657.67
8763.623502	1535.72
8764.433092	1640.67
8765.242720	1666.58
8766.052385	1817.66
8766.862088	1791.71
8767.671828	1681.48
8768.481605	1683.45
8769.291420	1864.45
8770.101273	1856.45
8770.911163	1799.58
8771.721091	1621.54
8772.531056	1599.32
8773.341058	1613.27
8774.151098	1652.14
8774.961175	1555.38
8775.771290	1491.28
8776.581442	1450.37
8777.391632	1527.39
8778.201860	1547.32
8779.012124	1530.34
8779.822426	1537.3
8780.632766	1589.14
8781.443143	1548.23
8782.253558	1569.16
8783.064010	1686.07
8783.874500	1650.15
8784.685027	1552.14
8785.495591	1479.06
8786.306193	1367.09
8787.116832	1432.15
8787.927509	1434.12
8788.738224	1472
8789.548976	1579.94
8790.359765	1611.83
8791.170592	1496.87
8791.981456	1369.94
8792.792358	1320.05
8793.603297	1206.83
8794.414274	1111.81
8795.225288	1139.72
8796.036339	1166.62
8796.847428	1096.79
8797.658555	1080.81
8798.469719	1059.84
8799.280920	1096.73
8800.092159	1132.61
8800.903436	1183.7
8801.714750	1263.72
8802.526101	1319.8
8803.337490	1403.55
8804.148916	1313.52
8804.960380	1296.55
8805.771881	1386.53
8806.583420	1445.61
8807.394996	1563.52
8808.206610	1682.43
8809.018261	1703.36
8809.829950	1846.45
8810.641676	1858.4
8811.453439	1792.56
8812.265240	1835.42
8813.077079	1810.47
8813.888955	1721.43
8814.700868	1665.31
8815.512819	1792.2
8816.324807	1863.24
8817.136833	1911.34
8817.948896	1832.28
8818.760997	1758.21
8819.573135	1724.27
8820.385311	1784.09
8821.197524	1816.99
8822.009775	1857.86
8822.822063	1990.98
8823.634389	1878.01
8824.446752	1723.15
8825.259152	1665.03
8826.071590	1700.92
8826.884066	1612.13
8827.696579	1695.14
8828.509129	1694.12
8829.321717	1704.07
8830.134342	1667.9
8830.947005	1558.91
8831.759705	1515.01
8832.572443	1573.83
8833.385218	1637.89
8834.198031	1596.73
8835.010881	1571.77
8835.823769	1536.84
8836.636694	1426.87
8837.449657	1317.88
8838.262657	1284.7
8839.075694	1245.78
8839.888769	1116.61
8840.701882	1082.67
8841.515032	1125.54
8842.328219	1241.46
8843.141444	1334.44
8843.954706	1316.71
8844.768006	1281.54
8845.581343	1236.63
8846.394718	1194.47
8847.208130	1251.55
8848.021580	1397.39
8848.835067	1437.26
8849.648592	1466.16
8850.462154	1645.17
8851.275754	1620.46
8852.089391	1565.33
8852.903065	1678.26
8853.716777	1678.24
8854.530527	1789.17
8855.344314	1696.4
8856.158138	1790.38
8856.972000	1703.34
8857.785899	1753.18
8858.599836	1796.05
8859.413811	1940.14
8860.227822	1932.14
8861.041872	1812.19
8861.855958	1842.09
8862.670082	1730.11
8863.484244	1710.14
8864.298443	1881.17
8865.112680	1780.91
8865.926954	1635.03
8866.741265	1692.1
8867.555614	1750.92
8868.370001	1661.89
8869.184425	1630.95
8869.998886	1753.85
8870.813385	1737.87
8871.627922	1688.73
8872.442495	1801.66
8873.257107	1785.93
8874.071755	1706.87
8874.886442	1687.64
8875.701165	1650.72
8876.515927	1536.75
8877.330725	1496.59
8878.145561	1623.48
8878.960435	1544.66
8879.775346	1408.5
8880.590295	1421.45
8881.405281	1521.41
8882.220304	1466.53
8883.035365	1378.5
8883.850464	1382.46
8884.665599	1427.32
8885.480773	1399.37
8886.295984	1381.4
8887.111232	1475.38
8887.926518	1411.52
8888.741841	1307.28
8889.557202	1380.31
8890.372600	1379.29
8891.188036	1363.31
8892.003509	1330.38
8892.819019	1394.19
8893.634567	1454.25
8894.450153	1586.13
8895.265776	1696.07
8896.081437	1680.09
8896.897134	1674.08
8897.712870	1805.96
8898.528643	1882.98
8899.344453	1841.07
8900.160301	1971.95
8900.976186	2089.86
8901.792109	1988.11
8902.608069	1931.99
8903.424067	1898.05
8904.240102	1861.88
8905.056175	1844.9
8905.872285	1950.85
8906.688433	1902.95
8907.504618	1751.83
8908.320841	1686.73
8909.137101	1660.78
8909.953398	1710.87
8910.769733	1782.66
8911.586106	1817.54
8912.402516	1912.52
8913.218963	1951.39
8914.035448	1956.36
8914.851970	1926.66
8915.668530	1822.67
8916.485127	1673.54
8917.301762	1591.49
8918.118434	1577.5
8918.935144	1551.55
8919.751891	1641.53
8920.568676	1742.49
8921.385498	1752.44
8922.202357	1661.41
8923.019255	1490.35
8923.836189	1453.42
8924.653161	1547.4
8925.470171	1580.29
8926.287217	1624.15
8927.104302	1589.22
8927.921424	1521.38
8928.738583	1444.31
8929.555780	1528.31
8930.373014	1493.13
8931.190286	1357.22
8932.007595	1278.16
8932.824942	1275.14
8933.642326	1329.23
8934.459748	1339.18
8935.277207	1382.04
8936.094704	1381.02
8936.912238	1466.02
8937.729809	1474.97
8938.547418	1549
8939.365065	1540.01
8940.182749	1656.92
8941.000470	1878.81
8941.818229	1885.77
8942.636026	1939.85
8943.453859	2003.91
8944.271731	1812.89
8945.089640	1839.8
8945.907586	1930.78
8946.725570	1934.75
8947.543591	1935.72
8948.361649	1931.71
8949.179746	1972.58
8949.997879	1929.67
8950.816050	1826.67
8951.634259	1840.61
8952.452505	1899.68
8953.270789	1944.54
8954.089110	1939.53
8954.907468	1915.57
8955.725864	1904.57
8956.544297	1979.6
8957.362768	1956.39
8958.181277	1959.36
8958.999822	1904.48
8959.818406	1920.41
8960.637026	1803.45
8961.455685	1807.42
8962.274380	1779.22
8963.093114	1669.24
8963.911884	1638.3
8964.730692	1550.26
8965.549538	1483.17
8966.368421	1470.18
8967.187342	1552.18
8968.006300	1442.2
8968.825295	1376.11
8969.644328	1314.25
8970.463399	1226.21
8971.282507	1210.98
8972.101652	1142.14
8972.920835	1224.14
8973.740055	1321.11
8974.559313	1424.06
8975.378608	1342.01
8976.197941	1286.88
8977.017311	1358.92
8977.836719	1339.94
8978.656164	1327.95
8979.475647	1489.75
8980.295167	1605.67
8981.114724	1635.56
8981.934319	1609.86
8982.753952	1643.74
8983.573622	1661.67
8984.393329	1628.74
8985.213074	1616.75
8986.032857	1726.68
8986.852677	1940.59
8987.672534	1941.56
8988.492429	1939.54
8989.312361	2023.54
8990.132331	2092.59
8990.952338	2047.43
8991.772383	1956.4
8992.592465	1830.46
8993.412585	1680.34
8994.232742	1644.41
8995.052937	1592.28
8995.873169	1603.22
8996.693438	1650.32
8997.513745	1646.31
8998.334090	1712.36
8999.154472	1651.25
8999.974891	1583.16
9000.795348	1561.19
9001.615842	1628.24
9002.436374	1684.07
9003.256944	1700
9004.077551	1736.88
9004.898195	1872.74
9005.718877	1863.99
9006.539596	1875.94
9007.360353	1751
9008.181147	1654.98
9009.001978	1511.09
9009.822847	1459.95
9010.643754	1415.05
9011.464698	1379.86
9012.285680	1338.95
9013.106699	1352.89
9013.927755	1379.79
9014.748849	1428.89
9015.569981	1384.73
9016.391150	1375.73
9017.212356	1304.65
9018.033600	1281.68
9018.854881	1213.59
9019.676200	1146.75
9020.497556	1213.54
9021.318950	1279.59
9022.140381	1318.47
9022.961850	1291.51
9023.783356	1281.52
9024.604900	1326.37
9025.426481	1409.38
9026.248099	1534.27
9027.069755	1556.19
9027.891449	1596.31
9028.713180	1708.24
9029.534948	1838.12
9030.356754	1946.05
9031.178598	2063.22
9032.000479	2124.28
9032.822397	2052.2
9033.644353	2101.29
9034.466346	2065.37
9035.288377	2088.28
9036.110445	2061.08
9036.932551	1926.16
9037.754694	1869.04
9038.576875	1818.15
9039.399093	1891.18
9040.221349	1944.02
9041.043642	1904.1
9041.865972	1840
9042.688341	1791.1
9043.510746	1807.04
9044.333189	1852.89
9045.155670	1730.94
9045.978187	1673.82
9046.800743	1698.73
9047.623336	1666.79
9048.445966	1574.76
9049.268634	1556.78
9050.091339	1666.71
9050.914082	1644.75
9051.736862	1640.73
9052.559680	1610.79
9053.382535	1594.81
9054.205428	1558.63
9055.028358	1556.61
9055.851326	1467.57
9056.674331	1478.52
9057.497373	1576.48
9058.320453	1382.48
9059.143571	1396.41
9059.966726	1453.49
9060.789918	1389.38
9061.613148	1284.39
9062.436416	1201.34
9063.259721	1151.44
9064.083063	1120.25
9064.906443	1177.33
9065.729860	1212.21
9066.553315	1347.07
9067.376807	1425.09
9068.200337	1440.03
9069.023904	1535
9069.847509	1627.98
9070.671151	1752.87
9071.494831	1821.91
9072.318548	1739.11
9073.142302	1767.01
9073.966094	1830.07
9074.789924	1809.1
9075.613791	1843.98
9076.437695	1845.95
9077.261637	1858.89
9078.085617	1995.75
9078.909634	1926.91
9079.733688	1927.88
9080.557780	1961.77
9081.381909	1877.96
9082.206076	1944.76
9083.030280	2114.78
9083.854522	2022.75
9084.678801	1928.73
9085.503118	2016.72
9086.327472	2089.75
9087.151864	2129.62
9087.976293	2134.58
9088.800759	2001.66
9089.625263	1970.72
9090.449805	1857.5
9091.274384	1911.58
9092.099000	1915.54
9092.923654	1779.63
9093.748346	1781.6
9094.573075	1738.44
9095.397841	1682.31
9096.222645	1625.44
9097.047486	1500.5
9097.872365	1543.36
9098.697281	1501.44
9099.522235	1528.35
9100.347226	1593.4
9101.172255	1517.33
9101.997321	1413.33
9102.822425	1404.33
9103.647566	1342.22
9104.472744	1334.21
9105.297960	1245.17
9106.123214	1285.04
9106.948505	1203.98
9107.773833	1157.08
9108.599199	1187.98
9109.424603	1222.86
9110.250044	1365.95
9111.075522	1386.87
9111.901038	1408.79
9112.726591	1453.64
9113.552182	1457.61
9114.377810	1469.55
9115.203476	1465.78
9116.029179	1493.69
9116.854920	1607.61
9117.680698	1697.59
9118.506514	1818.49
9119.332367	1813.73
9120.158258	1770.57
9120.984186	1773.54
9121.810151	1855.54
9122.636154	1936.55
9123.462195	1913.59
9124.288273	1924.53
9125.114388	1987.59
9125.940541	1916.51
9126.766732	1906.51
9127.592959	1757.38
9128.419225	1747.38
9129.245528	1717.43
9130.071868	1825.37
9130.898246	1825.35
9131.724661	1709.38
9132.551114	1565.24
9133.377604	1541.28
9134.204131	1631.26
9135.030697	1738.2
9135.857299	1802.25
9136.683939	1813.2
9137.510617	1799.21
9138.337332	1728.13
9139.164084	1581.99
9139.990874	1631.08
9140.817702	1693.14
9141.644567	1564.96
9142.471469	1476.92
9143.298409	1438.99
9144.125386	1428
9144.952401	1442.93
9145.779454	1426.95
9146.606543	1480.78
9147.433671	1528.87
9148.260835	1494.69
9149.088038	1544.78
9149.915277	1479.68
9150.742554	1454.72
9151.569869	1375.65
9152.397221	1340.72
9153.224611	1269.64
9154.052038	1192.56
9154.879502	1346.63
9155.707004	1413.67
9156.534544	1347.57
9157.362121	1338.57
9158.189735	1384.43
9159.017387	1467.43
9159.845077	1578.36
9160.672803	1568.36
9161.500568	1710.45
9162.328370	1853.3
9163.156209	1923.34
9163.984086	1868.21
9164.812000	1858.21
9165.639951	1878.13
9166.467941	1936.2
9167.295967	1835.19
9168.124031	1876.06
9168.952133	1840.13
9169.780272	1891.21
9170.608449	1875.23
9171.436663	1886.18
9172.264914	1913.08
9173.093203	1887.12
9173.921530	1834.98
9174.749894	1761.9
9175.578295	1909.98
9176.406734	1818.95
9177.235210	1837.87
9178.063724	1801.94
9178.892275	1873.98
9179.720864	1815.85
9180.549490	1760.72
9181.378154	1918.78
9182.206855	1863.65
9183.035594	1833.7
9183.864370	1801.76
9184.693184	1795.75
9185.522035	1787.75
9186.350924	1744.58
9187.179850	1766.5
9188.008813	1725.58
9188.837814	1674.44
9189.666853	1600.61
9190.495929	1527.53
9191.325042	1451.46
9192.154193	1323.52
9192.983381	1426.47
9193.812607	1358.38
9194.641871	1416.45
9195.471171	1410.44
9196.300510	1332.37
9197.129885	1322.37
9197.959299	1450.25
9198.788749	1453.22
9199.618238	1366.17
9200.447763	1525.22
9201.277326	1593.27
9202.106927	1593.24
9202.936565	1654.05
9203.766241	1726.08
9204.595954	1760.97
9205.425704	1732.02
9206.255492	1737.97
9207.085318	1799.04
9207.915181	1828.93
9208.745081	1896.97
9209.575019	1971
9210.404994	2000.89
9211.235007	1904.87
9212.065058	1822.81
9212.895145	1833.76
9213.725271	1820.77
9214.555433	1874.85
9215.385634	1937.65
9216.215871	1930.64
9217.046147	1844.6
9217.876459	1733.62
9218.706809	1710.65
9219.537197	1839.53
9220.367622	1798.61
9221.198085	1770.41
9222.028585	1848.43
9222.859122	1865.36
9223.689697	1834.41
9224.520310	1904.45
9225.350960	1826.38
9226.181647	1719.39
9227.012372	1712.38
9227.843134	1771.2
9228.673934	1628.3
9229.504771	1678.14
9230.335646	1711.03
9231.166558	1637.2
9231.997508	1560.13
9232.828495	1479.07
9233.659520	1332.18
9234.490582	1323.18
9235.321682	1367.03
9236.152819	1371
9236.983994	1283.95
9237.815206	1237.05
9238.646455	1250.99
9239.477742	1249.96
9240.309067	1290.83
9241.140429	1351.89
9241.971828	1331.91
9242.803265	1322.91
9243.634740	1316.9
9244.466251	1420.85
9245.297801	1636.75
9246.129388	1539.73
9246.961012	1606.77
9247.792674	1748.62
9248.624373	1757.57
9249.456110	1825.61
9250.287884	1794.67
9251.119696	1729.56
9251.951545	1700.61
9252.783431	1723.52
9253.615356	1724.49
9254.447317	1733.44
9255.279316	1823.43
9256.111353	1771.29
9256.943427	1879.23
9257.775538	1927.32
9258.607687	1961.2
9259.439874	1931.26
9260.272098	1954.17
9261.104359	1947.16
9261.936658	1856.13
9262.768994	1761.1
9263.601368	1707.22
9264.433780	1656.08
9265.266228	1710.16
9266.098715	1770.97
9266.931238	1717.08
9267.763800	1727.03
9268.596398	1693.09
9269.429034	1581.86
9270.261708	1528.98
9271.094419	1557.87
9271.927168	1557.85
9272.759954	1732.85
9273.592777	1821.84
9274.425638	1766.71
9275.258537	1699.86
9276.091473	1680.88
9276.924446	1422.79
9277.757457	1406.81
9278.590506	1464.63
9279.423592	1477.57
9280.256715	1366.58
9281.089876	1258.59
9281.923074	1215.68
9282.756310	1312.65
9283.589583	1309.63
9284.422894	1327.55
9285.256242	1432.5
9286.089628	1533.45
9286.923051	1500.51
9287.756512	1424.44
9288.590010	1405.46
9289.423546	1401.44
9290.257119	1432.33
9291.090729	1426.32
9291.924377	1400.36
9292.758063	1491.34
9293.591786	1566.12
9294.425546	1669.07
9295.259344	1663.06
9296.093180	1823.1
9296.927052	1756
9297.760963	1704.11
9298.594911	1755.95
9299.428896	1867.87
9300.262919	1878.82
9301.096979	1907.71
9301.931077	1822.91
9302.765212	1710.93
9303.599385	1729.85
9304.433595	1726.84
9305.267843	1745.76
9306.102128	1669.68
9306.936450	1589.87
9307.770811	1713.76
9308.605208	1756.62
9309.439643	1798.48
9310.274116	1898.44
9311.108626	1821.61
9311.943173	1772.72
9312.777758	1683.68
9313.612381	1573.44
9314.447041	1636.5
9315.281738	1648.44
9316.116473	1573.36
9316.951245	1447.42
9317.786055	1564.33
9318.620902	1596.22
9319.455787	1604.17
9320.290709	1440.33
9321.125669	1548.26
9321.960666	1471.19
9322.795701	1351.23
9323.630773	1302.33
9324.465883	1286.1
9325.301030	1300.03
9326.136214	1320.95
9326.971437	1218.2
9327.806696	1199.97
9328.641993	1238.84
9329.477328	1162.01
9330.312700	1210.11
9331.148109	1243.99
9331.983556	1265.9
9332.819040	1427.94
9333.654562	1502.97
9334.490122	1492.97
9335.325718	1506.9
9336.161353	1588.91
9336.997025	1720.78
9337.832734	1692.82
9338.668481	1525.74
9339.504265	1487.56
9340.340087	1579.54
9341.175946	1765.52
9342.011842	1797.41
9342.847777	1708.62
9343.683748	1719.56
9344.519757	1787.6
9345.355804	1792.56
9346.191888	1794.53
9347.028009	1710.47
9347.864168	1548.38
9348.700365	1491.5
9349.536599	1609.41
9350.372870	1621.35
9351.209179	1668.19
9352.045526	1636.25
9352.881910	1601.32
9353.718331	1668.11
9354.554790	1671.08
9355.391286	1756.07
9356.227820	1655.06
9357.064391	1677.97
9357.901000	1541.06
9358.737646	1479.94
9359.574330	1485.9
9360.411051	1548.96
9361.247809	1505.04
9362.084606	1525.96
9362.921439	1523.94
9363.758310	1463.82
9364.595219	1377.77
9365.432165	1386.72
9366.269148	1376.72
9367.106169	1374.7
9367.943228	1415.56
9368.780324	1489.58
9369.617457	1621.45
9370.454628	1606.72
9371.291836	1562.56
9372.129082	1482.49
9372.966366	1299.45
9373.803687	1321.36
9374.641045	1344.27
9375.478441	1328.54
9376.315874	1281.39
9377.153345	1265.4
9377.990853	1250.41
9378.828398	1381.29
9379.665982	1412.17
9380.503602	1441.07
9381.341260	1496.15
9382.178956	1537.01
9383.016689	1719.99
9383.854460	1627.21
9384.692268	1603.25
9385.530113	1646.1
9386.367996	1683.98
9387.205916	1681.2
9388.043874	1641.03
9388.881870	1556.98
9389.719903	1470.93
9390.557973	1524.01
9391.396081	1602.02
9392.234226	1656.85
9393.072409	1681.76
9393.910629	1527.89
9394.748887	1554.79
9395.587182	1489.93
9396.425515	1437.79
9397.263885	1513.81
9398.102293	1582.85
9398.940738	1650.64
9399.779221	1588.78
9400.617741	1486.52
9401.456298	1468.54
9402.294893	1401.69
9403.133526	1305.67
9403.972196	1262.5
9404.810904	1400.36
9405.649649	1425.26
9406.488431	1419.5
9407.327251	1457.37
9408.166108	1442.38
9409.005003	1450.33
9409.843936	1408.42
9410.682905	1393.43
9411.521913	1229.34
9412.360958	1279.17
9413.200040	1249.23
9414.039160	1098.1
9414.878317	1058.18
9415.717512	1310.23
9416.556744	1285.02
9417.396013	1157.08
9418.235321	1088.98
9419.074665	1120.87
9419.914047	1091.92
9420.753467	1111.84
9421.592924	1176.88
9422.432419	1322.97
9423.271951	1415.94
9424.111520	1452.81
9424.951127	1543.79
9425.790772	1603.85
9426.630453	1572.66
9427.470173	1491.85
9428.309930	1465.64
9429.149724	1481.57
9429.989556	1546.61
9430.829425	1527.64
9431.669332	1441.59
9432.509276	1443.55
9433.349258	1467.46
9434.189277	1568.41
9435.029334	1542.45
9435.869428	1579.33
9436.709560	1599.24
9437.549729	1686.23
9438.389936	1617.39
9439.230180	1655.26
9440.070462	1597.38
9440.910781	1475.18
9441.751137	1471.16
9442.591531	1496.07
9443.431963	1439.19
9444.272432	1421.21
9445.112938	1407.22
9445.953482	1456.06
9446.794064	1476.97
9447.634682	1467.97
9448.475339	1537.01
9449.316033	1484.87
9450.156764	1442.95
9450.997533	1468.85
9451.838339	1361.86
9452.679183	1335.9
9453.520064	1249.85
9454.360983	1136.87
9455.201939	1041.84
9456.042933	1052.79
9456.883964	1019.85
9457.725033	1065.69
9458.566139	1089.6
9459.407282	1148.67
9460.248463	1105.5
9461.089682	1096.5
9461.930938	1132.37
9462.772232	1090.45
9463.613563	1144.53
9464.454931	1042.52
9465.296337	1022.55
9466.137780	1126.49
9466.979261	1334.41
9467.820780	1309.45
9468.662336	1215.42
9469.503929	1316.37
9470.345560	1406.35
9471.187228	1486.36
9472.028934	1475.11
9472.870677	1537.17
9473.712458	1542.13
9474.554276	1473.03
9475.396132	1484.97
9476.238025	1556
9477.079956	1492.14
9477.921924	1513.06
9478.763930	1563.89
9479.605973	1517.99
9480.448053	1485.04
9481.290171	1472.8
9482.132327	1534.85
9482.974520	1472.74
9483.816750	1358.76
9484.659018	1457.72
9485.501324	1439.74
9486.343667	1364.66
9487.186047	1380.59
9488.028465	1320.72
9488.870920	1226.69
9489.713413	1303.71
9490.555944	1250.57
9491.398511	1318.61
9492.241117	1349.5
9493.083760	1242.5
9493.926440	1118.55
9494.769158	1070.4
9495.611913	992.331
9496.454705	992.302
9497.297536	1001.25
9498.140403	1026.15
9498.983308	992.214
9499.826251	984.206
9500.669231	1169.18
9501.512249	1210.05
9502.355304	1254.9
9503.198396	1263.84
9504.041526	1216.94
9504.884694	1209.18
9505.727899	1190.95
9506.571141	1076.97
9507.414421	1057
9508.257738	1109.08
9509.101093	1237.96
9509.944486	1272.84
9510.787916	1355.84
9511.631383	1401.68
9512.474888	1429.58
9513.318430	1499.61
9514.162010	1516.54
9515.005627	1556.4
9515.849282	1559.37
9516.692974	1462.6
9517.536704	1357.6
9518.380471	1412.67
9519.224275	1376.49
9520.068118	1369.48
9520.911997	1381.41
9521.755914	1348.47
9522.599869	1387.34
9523.443861	1406.26
9524.287890	1494.25
9525.131957	1543.34
9525.976062	1514.38
9526.820204	1503.38
9527.664383	1361.23
9528.508600	1344.25
9529.352855	1335.24
9530.197146	1269.14
9531.041476	1324.21
9531.885843	1359.09
9532.730247	1224.17
9533.574689	1195.96
9534.419168	1275.97
9535.263685	1199.89
9536.108239	1289.88
9536.952831	1195.85
9537.797460	1135.98
9538.642127	1177.83
9539.486831	1250.86
9540.331572	1100.73
9541.176352	1050.83
9542.021168	952.815
9542.866022	898.68
9543.710914	750.794
9544.555843	769.714
9545.400809	863.684
9546.245813	834.731
9547.090855	946.654
9547.935934	1011.45
9548.781050	1003.44
9549.626204	980.474
9550.471396	946.535
9551.316624	875.445
9552.161891	898.354
9553.007195	1024.24
9553.852536	1022.46
9554.697915	1075.29
9555.543331	1180.23
9556.388785	1208.13
9557.234276	1149.26
9558.079805	1182.14
9558.925371	1359.14
9559.770975	1380.05
9560.616616	1366.06
9561.462295	1365.03
9562.308011	1446.04
9563.153764	1340.04
9563.999555	1300.12
9564.845384	1286.87
9565.691250	1255.92
9566.537153	1270.86
9567.383094	1423.92
9568.229073	1523.87
9569.075089	1402.91
9569.921142	1222.86
9570.767233	1068.74
9571.613362	1080.68
9572.459528	1032.78
9573.305731	1001.58
9574.151972	1051.67
9574.998250	1218.7
9575.844566	1204.7
9576.690919	1115.66
9577.537310	1134.58
9578.383738	982.454
9579.230204	1106.34
9580.076707	1230.23
9580.923248	1208.51
9581.769826	1058.38
9582.616442	1054.36
9583.463095	1188.23
9584.309786	1186.2
9585.156514	1115.36
9586.003279	1001.13
9586.850082	1013.07
9587.696923	963.175
9588.543801	995.06
9589.390716	990.044
9590.237669	1004.97
9591.084660	1009.93
9591.931688	926.124
9592.778753	930.083
9593.625856	963.963
9594.472996	1013.05
9595.320174	1055.91
9596.167390	991.798
9597.014642	997.752
9597.861933	978.772
9598.709261	949.819
9599.556626	933.831
9600.404029	897.648
9601.251469	957.708
9602.098947	902.574
9602.946462	972.608
9603.794014	1114.7
9604.641605	1098.46
9605.489232	1143.31
9606.336897	1187.17
9607.184600	1181.4
9608.032340	1099.34
9608.880118	1067.39
9609.727933	1000.29
9610.575785	940.421
9611.423675	947.372
9612.271603	1014.41
9613.119568	933.349
9613.967570	897.165
9614.815610	903.119
9615.663687	975.147
9616.511802	918.268
9617.359955	871.113
9618.208144	967.077
9619.056372	1051.07
9619.904637	1062.01
9620.752939	1008.87
9621.601279	925.068
9622.449656	920.051
9623.298071	1090.82
9624.146523	1071.84
9624.995013	1027.92
9625.843540	1040.86
9626.692104	879.757
9627.540707	872.745
9628.389346	784.699
9629.238023	795.639
9630.086738	818.548
9630.935490	803.557
9631.784280	813.5
9632.633107	851.369
9633.481971	866.299
9634.330873	946.306
9635.179813	1062.22
9636.028789	1042.49
9636.877804	987.355
9637.726856	1068.36
9638.575945	1130.41
9639.425072	1102.21
9640.274236	1018.4
9641.123438	1135.31
9641.972678	1068.21
9642.821954	1018.31
9643.671269	993.096
9644.520621	903.055
9645.370010	914.993
9646.219437	985.026
9647.068901	1127.12
9647.918402	1185.93
9648.767942	1080.93
9649.617518	1100.84
9650.467132	1220.74
9651.316784	1288.78
9652.166473	1138.9
9653.016200	992.76
9653.865964	917.929
9654.715765	889.723
9655.565604	997.655
9656.415481	984.659
9657.265395	959.695
9658.115346	1005.54
9658.965335	958.636
9659.815362	923.699
9660.665426	862.581
9661.515527	869.532
9662.365666	922.61
9663.215842	860.494
9664.066056	1021.53
9664.916307	1122.49
9665.766596	1021.47
9666.616923	917.47
9667.467286	878.294
9668.317688	861.308
9669.168126	803.182
9670.018603	846.037
9670.869116	898.118
9671.719667	937.981
9672.570256	890.078
9673.420882	900.021
9674.271546	934.897
9675.122247	794.989
9675.972986	669.043
9676.823762	729.103
9677.674575	795.894
9678.525426	845.98
9679.376315	815.78
9680.227241	727.982
9681.078204	704.763
9681.929205	647.884
9682.780244	666.803
9683.631320	672.756
9684.482433	684.694
9685.333584	755.724
9686.184772	747.714
9687.035998	750.675
9687.887261	859.604
9688.738562	939.611
9689.589901	874.503
9690.441276	829.592
9691.292690	943.508
9692.144140	1002.32
9692.995629	1058.39
9693.847154	1117.45
9694.698717	1020.43
9695.550318	984.245
9696.401956	1000.17
9697.253632	944.289
9698.105345	887.16
9698.957096	974.148
9699.808884	1092.05
9700.660709	985.056
9701.512572	920.198
9702.364473	979.011
9703.216411	1116.86
9704.068386	1063.97
9704.920399	1024.05
9705.772450	974.897
9706.624538	912.782
9707.476663	879.838
9708.328826	836.922
9709.181027	798.742
9710.033264	946.817
9710.885540	917.863
9711.737853	785.684
9712.590203	814.576
9713.442591	863.664
9714.295016	788.583
9715.147479	821.464
9715.999979	831.407
9716.852517	920.389
9717.705092	978.453
9718.557705	949.499
9719.410355	928.524
9720.263043	1164.36
9721.115768	1101.5
9721.968530	918.457
9722.821330	760.347
9723.674168	797.218
9724.527043	700.195
9725.379956	720.11
9726.232906	681.183
9727.085893	687.136
9727.938918	627.015
9728.791981	628.978
9729.645081	647.897
9730.498218	596.004
9731.351393	654.068
9732.204605	709.888
9733.057855	746.759
9733.911143	731.019
9734.764468	726.001
9735.617830	780.824
9736.471230	775.806
9737.324667	795.722
9738.178142	811.649
9739.031654	753.771
9739.885204	657.746
9740.738791	654.723
9741.592416	724.755
9742.446078	698.543
9743.299778	676.571
9744.153515	632.656
9745.007290	691.468
9745.861102	743.548
9746.714951	712.35
9747.568838	695.364
9748.422763	754.426
9749.276725	780.325
9750.130725	818.193
9750.984762	814.172
9751.838836	895.175
9752.692948	962.215
9753.547098	928.275
9754.401285	907.05
9755.255509	789.082
9756.109771	717.99
9756.964071	841.879
9757.818407	910.914
9758.672782	801.922
9759.527194	719.86
9760.381643	771.94
9761.236130	924.003
9762.090654	956.884
9762.945216	900.752
9763.799815	795.75
9764.654452	673.793
9765.509126	694.706
9766.363838	597.683
9767.218587	687.662
9768.073374	653.721
9768.928198	695.578
9769.783060	709.509
9770.637959	717.457
9771.492895	800.454
9772.347870	724.625
9773.202881	713.373
9774.057930	638.541
9774.913017	576.425
9775.768141	672.388
9776.623302	657.396
9777.478501	665.343
9778.333738	700.219
9779.189012	765.264
9780.044323	756.257
9780.899672	729.297
9781.755059	670.173
9782.610483	709.038
9783.465944	881.048
9784.321443	784.025
9785.176979	713.93
9786.032553	702.927
9786.888164	717.856
9787.743813	783.899
9788.599500	819.771
9789.455223	761.894
9790.310985	832.923
9791.166783	798.733
9792.022620	829.619
9792.878493	878.706
9793.734404	833.794
9794.590353	728.792
9795.446339	712.554
9796.302363	797.546
9797.158424	734.681
9798.014523	721.435
9798.870659	719.409
9799.726832	726.358
9800.583043	780.433
9801.439292	781.398
9802.295578	751.446
9803.151901	696.312
9804.008262	666.36
9804.864661	642.392
9805.721097	608.201
9806.577570	714.137
9807.434081	637.31
9808.290630	544.276
9809.147216	478.17
9810.003839	517.035
9810.860500	468.133
9811.717198	503.009
9812.573934	361.105
9813.430707	310.956
9814.287518	365.03
9815.144366	394.919
9816.001252	499.858
9816.858175	478.882
9817.715136	467.879
9818.572134	434.686
9819.429170	434.654
9820.286243	418.665
9821.143354	533.577
9822.000502	521.577
9822.857688	582.633
9823.714911	697.545
9824.572171	730.425
9825.429469	676.537
9826.286805	584.5
9827.144178	561.529
9828.001589	589.423
9828.859037	625.296
9829.716522	655.184
9830.574045	744.165
9831.431606	792.255
9832.289204	799.205
9833.146839	818.123
9834.004512	803.131
9834.862222	825.04
9835.719970	774.144
9836.577756	760.149
9837.435578	667.115
9838.293439	652.123
9839.151337	732.128
9840.009272	746.059
9840.867245	584.956
9841.725255	575.948
9842.583303	589.878
9843.441388	586.854
9844.299511	563.883
9845.157671	689.766
9846.015869	693.724
9846.874104	657.787
9847.732377	544.806
9848.590687	540.785
9849.449034	465.703
9850.307419	517.532
9851.165842	474.615
9852.024302	458.625
9852.882800	395.511
9853.741335	394.482
9854.599907	409.41
9855.458517	435.309
9856.317165	436.274
9857.175850	401.335
9858.034572	321.266
9858.893332	214.269
9859.752130	296.268
9860.610965	400.209
9861.469837	425.111
9862.328747	477.19
9863.187694	579.136
9864.046679	525.996
9864.905702	512.998
9865.764761	577.046
9866.623859	646.08
9867.482994	585.957
9868.342166	574.954
9869.201376	525.803
9870.060623	525.771
9870.919908	544.688
9871.779230	544.656
9872.638590	497.749
9873.497987	523.648
9874.357421	516.634
9875.216894	595.641
9876.076403	600.596
9876.935950	513.545
9877.795535	446.691
9878.655157	541.656
9879.514817	669.533
9880.374514	687.453
9881.234248	649.522
9882.094020	647.495
9882.953830	607.32
9883.813677	559.415
9884.673561	625.457
9885.533483	543.393
9886.393443	617.164
9887.253440	681.211
9888.113474	663.227
9888.973546	600.113
9889.833656	448.235
9890.693802	384.123
9891.553987	473.104
9892.414209	427.942
9893.274468	338.896
9894.134765	254.09
9894.995099	293.951
9895.855471	330.821
9896.715880	362.703
9897.576327	322.777
9898.436811	339.7
9899.297333	411.726
9900.157892	335.646
9901.018489	256.823
9901.879123	247.565
9902.739795	256.509
9903.600504	217.58
9904.461251	331.494
9905.322035	341.435
9906.182856	533.392
9907.043715	571.258
9907.904612	648.271
9908.765546	591.39
9909.626518	592.355
9910.487527	594.317
9911.348573	579.324
9912.209657	563.335
9913.070779	567.291
9913.931938	494.204
9914.793134	486.192
9915.654368	521.067
9916.515640	505.077
9917.376948	502.052
9918.238295	662.094
9919.099679	569.059
9919.961100	428.9
9920.822559	614.872
9921.684055	557.991
9922.545589	615.804
9923.407160	536.981
9924.268769	479.851
9925.130416	398.784
9925.992099	463.828
9926.853821	386.751
9927.715579	360.787
9928.577376	417.604
9929.439209	470.68
9930.301080	363.682
9931.162989	441.692
9932.024935	532.667
9932.886919	529.642
9933.748940	444.586
9934.610999	375.487
9935.473095	332.319
9936.335228	227.316
9937.197400	248.228
9938.059608	251.187
9938.921854	249.409
9939.784138	418.177
9940.646459	408.171
9941.508817	277.237
9942.371213	238.059
9943.233647	347.984
9944.096118	283.124
9944.958626	377.091
9945.821172	471.058
9946.683755	388.993
9947.546376	398.934
9948.409035	457.994
9949.271731	559.94
9950.134464	484.857
9950.997235	442.936
9951.860043	346.909
9952.722889	437.884
9953.585772	437.851
9954.448693	443.803
9955.311651	412.603
9956.174647	353.727
9957.037680	334.495
9957.900751	253.678
9958.763859	349.639
9959.627005	464.55
9960.490188	410.412
9961.353409	445.286
9962.216667	504.346
9963.079963	519.273
9963.943296	533.203
9964.806666	523.197
9965.670074	466.316
9966.533520	489.222
9967.397003	374.245
9968.260524	329.083
9969.124082	394.127
9969.987677	390.104
9970.851310	361.149
9971.714981	374.081
9972.578689	343.131
9973.442434	423.883
9974.306217	493.913
9975.170038	563.944
9976.033895	505.816
9976.897791	301.826
9977.761724	293.814
9978.625694	299.766
9979.489702	435.621
9980.353747	423.62
9981.217830	301.662
9982.081951	190.674
9982.946108	121.575
9983.810304	91.6218
9984.674536	179.605
9985.538807	150.399
9986.403114	153.359
9987.267460	238.349
9988.131842	206.401
9988.996263	227.313
9989.860720	212.319
9990.725216	252.18
9991.589748	254.142
9992.454318	197.26
9993.318926	233.132
9994.183571	263.019
9995.048254	310.111
9995.912974	241.012
9996.777731	222.029
9997.642527	472.08
9998.507359	515.93
9999.372229	446.083
10000.237137	510.878
