## Supplementary material for "Genetically Encoded, Multivalent Liquid Glycan Array (LiGA)": 100.txt

SPEC#: 1, SIZE: 14178, TIME: 0.000000
1500.221320	5168.18
1500.555876	4752.25
1500.890469	5481.15
1501.225099	4585.21
1501.559767	5448.18
1501.894472	4895.22
1502.229215	5121.14
1502.563995	4703.36
1502.898812	5336.33
1503.233666	5743.37
1503.568558	5266.33
1503.903488	4569.29
1504.238454	5903.37
1504.573458	5400.03
1504.908499	5320.03
1505.243578	4680.03
1505.578694	4897.07
1505.913847	5102.99
1506.249038	4464.1
1506.584266	4977.07
1506.919531	5078.92
1507.254834	4472.25
1507.590174	5312.26
1507.925551	4879.29
1508.260966	4664.1
1508.596418	6105.22
1508.931907	4793.36
1509.267434	5769.29
1509.602998	5529.29
1509.938599	4552.25
1510.274238	5665.22
1510.609914	5744.11
1510.945628	4809.29
1511.281379	4816.33
1511.617167	6002.26
1511.952992	4129.28
1512.288855	6640.04
1512.624755	5353.37
1512.960693	5385.22
1513.296668	4839.29
1513.632680	4960.03
1513.968729	4409.29
1514.304816	5680.04
1514.640940	4537.07
1514.977102	5007.07
1515.313301	5871.89
1515.649537	4961.14
1515.985811	5072.25
1516.322122	5720.04
1516.658470	5561.15
1516.994856	5239.29
1517.331279	5095.22
1517.667739	5064.11
1518.004237	5358.92
1518.340772	5583
1518.677344	5495.22
1519.013954	4713.36
1519.350601	5535.22
1519.687285	5144.11
1520.024007	4752.25
1520.360766	4967.07
1520.697563	5088.92
1521.034396	5072.25
1521.371267	4688.18
1521.708176	4742.99
1522.045122	5743
1522.382105	5616.33
1522.719125	4928.18
1523.056183	4696.33
1523.393278	7306.34
1523.730411	5650.04
1524.067581	5768.18
1524.404788	5544.11
1524.742033	5111.14
1525.079315	5152.25
1525.416634	5225.22
1525.753990	4489.29
1526.091384	5376.33
1526.428816	5024.11
1526.766284	4823.36
1527.103790	4374.1
1527.441334	5323
1527.778914	5098.18
1528.116532	4495.21
1528.454188	4705.21
1528.791880	4848.18
1529.129610	4738.18
1529.467378	4633.36
1529.805183	5462.26
1530.143025	4672.25
1530.480904	4752.25
1530.818821	4319.29
1531.156775	4056.32
1531.494767	3874.1
1531.832795	4170.03
1532.170861	5031.14
1532.508965	5592.26
1532.847106	4552.25
1533.185284	4450.03
1533.523500	5018.18
1533.861752	5089.29
1534.200043	5089.29
1534.538370	4511.14
1534.876735	4482.25
1535.215137	4290.03
1535.553577	5130.03
1535.892054	4384.1
1536.230568	5185.96
1536.569120	4593.36
1536.907709	4881.14
1537.246335	4745.21
1537.584999	4889.29
1537.923700	5104.1
1538.262438	5098.18
1538.601214	5520.03
1538.940027	5968.92
1539.278877	5234.11
1539.617765	5768.92
1539.956690	5593.37
1540.295653	4969.29
1540.634652	4641.14
1540.973690	4832.25
1541.312764	4937.07
1541.651876	5480.03
1541.991025	6151.89
1542.330212	5287.07
1542.669435	4872.25
1543.008697	4935.21
1543.347995	4722.25
1543.687331	5185.22
1544.026704	5648.18
1544.366115	5335.22
1544.705563	5033.36
1545.045048	4633.36
1545.384571	4815.21
1545.724131	4759.29
1546.063728	5209.29
1546.403363	4167.06
1546.743035	4431.88
1547.082744	4447.8
1547.422491	4599.66
1547.762275	4584.1
1548.102096	4200.03
1548.441955	4891.14
1548.781851	4416.32
1549.121784	4225.21
1549.461755	5121.14
1549.801763	5319.29
1550.141808	4635.21
1550.481891	5135.22
1550.822011	4328.17
1551.162169	5312.25
1551.502364	5904.11
1551.842596	4728.18
1552.182865	5144.1
1552.523172	4960.03
1552.863516	4872.25
1553.203898	4081.14
1553.544317	4711.14
1553.884773	4890.03
1554.225267	4416.32
1554.565798	5753.37
1554.906366	4624.1
1555.246971	4520.03
1555.587614	4240.02
1555.928295	5055.96
1556.269012	5304.85
1556.609767	4361.14
1556.950560	4927.07
1557.291389	4395.21
1557.632257	5064.1
1557.973161	4520.03
1558.314103	5528.92
1558.655082	5441.14
1558.996098	4585.21
1559.337152	4689.29
1559.678243	5512.25
1560.019371	4713.36
1560.360537	4374.1
1560.701740	4958.92
1561.042981	4960.03
1561.384259	5041.14
1561.725574	4529.29
1562.066927	5615.22
1562.408316	5217.07
1562.749744	4880.03
1563.091208	4249.29
1563.432710	5487.07
1563.774249	4329.29
1564.115826	4143.36
1564.457440	5089.29
1564.799091	4816.33
1565.140780	4320.03
1565.482506	4137.06
1565.824269	4505.21
1566.166070	4543.36
1566.507908	4559.29
1566.849783	5097.07
1567.191696	4760.03
1567.533646	4449.29
1567.875633	3791.13
1568.217658	5497.07
1568.559720	5328.18
1568.901820	5545.22
1569.243957	5464.11
1569.586131	4801.14
1569.928342	5774.11
1570.270591	4720.03
1570.612877	4744.1
1570.955201	4782.99
1571.297562	4256.32
1571.639960	5288.18
1571.982395	4703.36
1572.324868	4064.1
1572.667378	4248.17
1573.009926	4249.28
1573.352511	4599.29
1573.695133	4593.36
1574.037793	4673.36
1574.380490	5240.03
1574.723224	5103.36
1575.065996	5130.03
1575.408805	4289.29
1575.751651	3817.06
1576.094535	4560.03
1576.437456	3712.24
1576.780414	4241.14
1577.123410	3577.06
1577.466443	4232.99
1577.809514	4247.06
1578.152622	4368.92
1578.495767	4184.1
1578.838949	4304.1
1579.182169	4921.14
1579.525426	4490.03
1579.868721	4418.17
1580.212053	4634.1
1580.555422	5041.14
1580.898828	5617.07
1581.242272	5323.37
1581.585753	4752.25
1581.929272	5320.03
1582.272828	5594.11
1582.616421	4680.03
1582.960052	4665.21
1583.303720	4474.1
1583.647425	5697.07
1583.991168	4929.29
1584.334948	5495.22
1584.678765	4208.17
1585.022620	3928.17
1585.366512	4760.03
1585.710441	4543.36
1586.054408	4679.29
1586.398412	4449.29
1586.742454	4674.1
1587.086532	4464.1
1587.430649	4082.25
1587.774802	4417.06
1588.118993	4558.92
1588.463221	5424.85
1588.807487	5328.18
1589.151789	4448.17
1589.496130	5000.03
1589.840507	4137.06
1590.184922	4441.14
1590.529374	4520.02
1590.873864	5577.07
1591.218391	3824.09
1591.562955	3682.24
1591.907557	5121.14
1592.252196	5408.18
1592.596872	4809.29
1592.941586	5121.14
1593.286337	4664.1
1593.631125	4697.06
1593.975951	5454.1
1594.320814	4592.25
1594.665714	3888.17
1595.010652	4248.17
1595.355627	4969.29
1595.700640	4528.17
1596.045689	5055.21
1596.390776	4426.32
1596.735901	4825.21
1597.081063	3873.35
1597.426262	4257.06
1597.771498	4808.91
1598.116772	3920.02
1598.462084	4528.17
1598.807432	4872.25
1599.152818	4816.32
1599.498241	5160.03
1599.843702	4409.28
1600.189200	4536.32
1600.534735	4985.21
1600.880308	4183.35
1601.225918	5032.25
1601.571565	3815.2
1601.917250	4552.25
1602.262972	4656.32
1602.608731	4578.17
1602.954528	3704.09
1603.300362	4624.1
1603.646233	3888.17
1603.992142	4145.21
1604.338088	4136.32
1604.684072	3769.28
1605.030092	4616.32
1605.376151	4560.02
1605.722246	4369.28
1606.068379	4833.36
1606.414549	4359.28
1606.760757	3553.35
1607.107002	4232.24
1607.453284	4841.14
1607.799603	3994.09
1608.145960	3975.2
1608.492355	5088.17
1608.838786	4904.1
1609.185255	4482.24
1609.531761	5184.1
1609.878305	3833.35
1610.224886	4439.28
1610.571504	5272.25
1610.918160	4375.21
1611.264853	4809.28
1611.611584	4063.35
1611.958351	4488.17
1612.305156	3905.2
1612.651999	4431.13
1612.998879	4408.17
1613.345796	4216.32
1613.692750	4096.32
1614.039742	4384.1
1614.386771	4304.1
1614.733838	4472.24
1615.080941	4352.24
1615.428083	4490.02
1615.775261	4432.24
1616.122477	4178.17
1616.469730	4049.28
1616.817021	4320.02
1617.164349	5687.07
1617.511714	5000.03
1617.859117	5222.99
1618.206557	4552.25
1618.554034	4793.36
1618.901549	3768.17
1619.249101	4208.17
1619.596690	5042.99
1619.944317	4585.21
1620.291981	4352.24
1620.639682	4927.06
1620.987421	4050.02
1621.335197	4031.13
1621.683011	4440.02
1622.030861	4440.02
1622.378750	5278.92
1622.726675	5407.81
1623.074638	4551.13
1623.422638	4495.21
1623.770676	5143.36
1624.118751	4145.21
1624.466863	4233.35
1624.815012	4442.24
1625.163199	4345.21
1625.511424	4225.21
1625.859685	4417.06
1626.207984	4488.91
1626.556320	4990.77
1626.904694	4424.1
1627.253105	4258.17
1627.601553	3815.2
1627.950039	5042.25
1628.298562	4824.1
1628.647123	4696.32
1628.995720	4753.36
1629.344355	4776.32
1629.693028	4871.14
1630.041738	4504.1
1630.390485	3727.06
1630.739269	4041.87
1631.088091	5366.7
1631.436950	4232.24
1631.785847	3976.32
1632.134781	3975.21
1632.483752	3816.32
1632.832760	4184.1
1633.181806	4032.24
1633.530890	4968.17
1633.880010	5345.21
1634.229168	4329.28
1634.578363	4368.17
1634.927596	4441.13
1635.276866	4792.25
1635.626173	4782.25
1635.975518	4832.25
1636.324900	4297.06
1636.674319	4895.95
1637.023776	4744.1
1637.373270	4432.25
1637.722802	4728.17
1638.072370	3880.02
1638.421977	4648.17
1638.771620	4440.02
1639.121301	4448.91
1639.471019	4551.88
1639.820775	4031.13
1640.170567	3776.32
1640.520398	4608.17
1640.870265	4177.06
1641.220170	3999.28
1641.570112	4416.32
1641.920092	3704.09
1642.270109	3891.13
1642.620163	4552.25
1642.970255	5143.36
1643.320384	3792.24
1643.670550	3840.02
1644.020754	4335.95
1644.370995	4184.1
1644.721273	4720.03
1645.071589	4401.14
1645.421942	3801.13
1645.772332	4289.28
1646.122760	4361.13
1646.473225	4667.06
1646.823728	4552.25
1647.174268	4535.21
1647.524845	4457.06
1647.875459	4432.25
1648.226111	4145.21
1648.576800	4561.14
1648.927527	4647.06
1649.278291	5072.99
1649.629092	4345.21
1649.979931	5336.33
1650.330807	4810.03
1650.681720	4264.1
1651.032670	5128.18
1651.383658	4977.06
1651.734684	4214.1
1652.085746	4482.99
1652.436846	4440.02
1652.787984	4624.1
1653.139159	4409.28
1653.490371	4249.28
1653.841620	4129.28
1654.192907	4648.17
1654.544231	4145.21
1654.895592	5152.25
1655.246991	4753.36
1655.598427	4752.25
1655.949901	4640.03
1656.301412	3776.32
1656.652960	4313.36
1657.004546	4729.29
1657.356168	4056.32
1657.707829	4313.36
1658.059526	4023.36
1658.411261	4065.21
1658.763033	4248.17
1659.114843	4752.25
1659.466690	4215.21
1659.818574	4704.1
1660.170496	3929.28
1660.522455	3465.2
1660.874452	3961.13
1661.226485	4735.95
1661.578556	4271.13
1661.930665	4952.99
1662.282811	4832.25
1662.634994	4839.29
1662.987214	4490.02
1663.339472	4096.32
1663.691767	5120.03
1664.044100	4505.21
1664.396469	4401.14
1664.748877	5512.25
1665.101321	5545.22
1665.453803	4769.29
1665.806322	4065.21
1666.158879	4440.02
1666.511473	4232.25
1666.864104	5274.1
1667.216773	4537.06
1667.569479	4464.1
1667.922222	4561.14
1668.275003	4520.03
1668.627821	5432.99
1668.980676	4049.28
1669.333569	4320.02
1669.686499	3578.17
1670.039467	3967.06
1670.392471	3943.36
1670.745514	4056.32
1671.098593	4497.06
1671.451710	4622.99
1671.804864	4814.84
1672.158056	4409.28
1672.511284	4568.17
1672.864551	4326.32
1673.217854	4552.25
1673.571195	5152.25
1673.924573	4481.14
1674.277989	3994.1
1674.631442	3560.02
1674.984932	3888.17
1675.338460	4320.02
1675.692025	4057.06
1676.045627	4448.17
1676.399267	4345.21
1676.752944	5009.29
1677.106658	4816.32
1677.460410	4503.36
1677.814199	3471.13
1678.168026	3895.95
1678.521890	4297.06
1678.875791	4097.06
1679.229729	3601.13
1679.583705	3712.98
1679.937718	4031.13
1680.291769	4321.14
1680.645857	5191.14
1680.999982	5130.03
1681.354144	4968.18
1681.708344	4368.17
1682.062582	4705.21
1682.416856	4449.29
1682.771168	3713.35
1683.125518	4968.18
1683.479904	3746.32
1683.834328	3457.06
1684.188790	3967.06
1684.543288	3898.17
1684.897824	3872.24
1685.252398	3456.32
1685.607009	4400.03
1685.961657	3609.28
1686.316342	4041.13
1686.671065	4375.21
1687.025825	3985.21
1687.380623	4136.32
1687.735458	4472.25
1688.090330	4113.36
1688.445239	3816.32
1688.800186	3905.21
1689.155170	3902.24
1689.510192	3466.32
1689.865251	4848.18
1690.220347	3977.06
1690.575481	3342.24
1690.930652	3497.06
1691.285860	3621.87
1691.641106	4006.69
1691.996389	4048.91
1692.351709	3369.28
1692.707067	4536.32
1693.062462	4017.06
1693.417895	3432.24
1693.773365	3330.02
1694.128872	3511.87
1694.484416	3815.95
1694.839998	3865.95
1695.195617	3424.09
1695.551274	3768.91
1695.906968	4327.8
1696.262699	4510.77
1696.618467	3898.17
1696.974273	4112.24
1697.330117	4954.1
1697.685997	3808.17
1698.041915	4488.17
1698.397871	4345.21
1698.753863	5032.25
1699.109893	5102.25
1699.465961	4409.28
1699.822065	4721.14
1700.178207	4030.02
1700.534387	4318.91
1700.890604	5040.03
1701.246858	4633.36
1701.603149	4441.14
1701.959478	4822.99
1702.315844	4815.21
1702.672248	4185.21
1703.028689	4527.06
1703.385167	4362.25
1703.741682	3753.35
1704.098235	3976.32
1704.454825	4282.25
1704.811453	3943.35
1705.168118	4216.32
1705.524820	4025.21
1705.881560	3912.24
1706.238337	3528.17
1706.595151	4210.02
1706.952003	4488.17
1707.308892	5266.33
1707.665819	4353.36
1708.022782	4712.25
1708.379783	4872.25
1708.736822	3992.24
1709.093898	4210.02
1709.451011	3618.17
1709.808161	4394.1
1710.165349	3568.17
1710.522574	4664.1
1710.879837	3480.02
1711.237137	4328.17
1711.594474	3931.13
1711.951849	3690.02
1712.309261	4815.95
1712.666710	4082.24
1713.024196	4793.36
1713.381720	4169.28
1713.739282	4017.06
1714.096881	4735.95
1714.454517	4481.13
1714.812190	5247.07
1715.169901	5033.36
1715.527649	4295.21
1715.885434	4113.35
1716.243257	3977.06
1716.601117	4545.21
1716.959015	3888.17
1717.316949	3992.98
1717.674922	4337.06
1718.032931	4350.02
1718.390978	4528.91
1718.749062	4352.24
1719.107184	3960.02
1719.465343	4041.13
1719.823539	4024.09
1720.181773	3783.35
1720.540044	3768.17
1720.898352	3855.2
1721.256698	4106.32
1721.615081	3904.09
1721.973501	4767.06
1722.331959	4128.17
1722.690454	4719.28
1723.048986	4457.06
1723.407556	5071.88
1723.766163	5160.03
1724.124808	4168.17
1724.483490	4536.32
1724.842209	4129.28
1725.200965	4431.13
1725.559759	3928.17
1725.918590	4481.13
1726.277459	3591.13
1726.636365	3895.95
1726.995308	4375.95
1727.354289	4304.1
1727.713307	3841.13
1728.072362	3608.17
1728.431455	3632.24
1728.790585	4201.13
1729.149752	4462.25
1729.508957	5121.14
1729.868199	4801.14
1730.227478	3824.09
1730.586795	3848.17
1730.946149	4017.06
1731.305541	3496.31
1731.664970	4457.06
1732.024436	4033.35
1732.383939	3591.13
1732.743480	3473.35
1733.103058	4169.28
1733.462674	4600.02
1733.822327	5024.1
1734.182017	3887.06
1734.541745	3968.17
1734.901510	4624.1
1735.261312	3705.2
1735.621152	3919.28
1735.981029	3816.32
1736.340943	4000.02
1736.700895	4234.1
1737.060884	4375.95
1737.420910	5160.77
1737.780974	4096.32
1738.141075	4041.13
1738.501214	3896.32
1738.861389	3938.17
1739.221603	4832.99
1739.581853	4890.03
1739.942141	5761.14
1740.302466	4506.32
1740.662829	3912.24
1741.023229	4065.21
1741.383666	4081.13
1741.744141	4352.99
1742.104653	3655.2
1742.465202	4839.29
1742.825789	3906.32
1743.186413	4135.21
1743.547074	4463.36
1743.907773	4225.21
1744.268509	4064.09
1744.629282	4665.21
1744.990093	4801.14
1745.350941	4144.1
1745.711827	4462.25
1746.072749	4643.36
1746.433710	4760.03
1746.794707	4223.36
1747.155742	4024.09
1747.516814	4025.21
1747.877924	4634.1
1748.239071	4727.06
1748.600255	3962.24
1748.961477	5217.06
1749.322736	4696.32
1749.684032	3649.28
1750.045366	4178.17
1750.406737	4246.32
1750.768145	4385.21
1751.129591	4825.21
1751.491074	3576.31
1751.852594	3880.02
1752.214152	3745.2
1752.575747	4673.36
1752.937380	4056.32
1753.299049	4184.09
1753.660757	4056.32
1754.022501	4082.24
1754.384283	3793.35
1754.746102	4320.02
1755.107959	3961.13
1755.469853	4160.02
1755.831784	4328.91
1756.193753	3273.35
1756.555759	3497.05
1756.917802	3448.16
1757.279883	4432.24
1757.642001	4248.17
1758.004156	4120.02
1758.366349	3600.02
1758.728579	4281.87
1759.090846	3641.13
1759.453151	4074.09
1759.815493	3497.05
1760.177873	3888.91
1760.540290	3974.83
1760.902744	4190.76
1761.265235	4359.65
1761.627764	5224.84
1761.990330	3769.28
1762.352934	3648.17
1762.715575	4737.06
1763.078253	3777.06
1763.440969	4240.02
1763.803722	3663.35
1764.166512	4240.02
1764.529340	3337.05
1764.892205	3575.94
1765.255107	3760.02
1765.618047	3554.09
1765.981024	4137.06
1766.344039	4111.13
1766.707090	4112.98
1767.070180	3936.32
1767.433306	4031.13
1767.796470	3480.02
1768.159671	4295.95
1768.522910	3456.31
1768.886186	3543.35
1769.249499	4232.24
1769.612849	4375.21
1769.976237	3496.31
1770.339663	4120.02
1770.703125	3512.24
1771.066625	3374.09
1771.430163	3361.13
1771.793737	4000.02
1772.157349	3847.06
1772.520999	4151.87
1772.884686	4607.8
1773.248410	4081.13
1773.612171	3985.2
1773.975970	4402.24
1774.339806	4569.28
1774.703680	5368.18
1775.067591	5289.29
1775.431539	4225.21
1775.795524	3872.24
1776.159547	3953.35
1776.523608	3528.16
1776.887705	3632.98
1777.251840	4367.8
1777.616012	4279.28
1777.980222	3832.24
1778.344469	3377.05
1778.708754	3951.13
1779.073075	3792.24
1779.437434	4592.25
1779.801831	3288.16
1780.166265	4312.98
1780.530736	4384.1
1780.895244	3962.24
1781.259790	4440.02
1781.624373	4784.1
1781.988994	5111.14
1782.353652	4055.2
1782.718347	3817.05
1783.083079	3409.27
1783.447849	3984.09
1783.812657	3727.05
1784.177501	4641.87
1784.542383	3280.01
1784.907303	4392.98
1785.272259	4512.98
1785.637253	3937.05
1786.002285	3840.02
1786.367354	3489.27
1786.732460	3793.35
1787.097603	4697.06
1787.462784	3655.2
1787.828002	4161.13
1788.193258	4136.32
1788.558550	3312.24
1788.923881	3904.09
1789.289248	3849.28
1789.654653	4232.24
1790.020095	5088.17
1790.385575	4481.13
1790.751092	3865.2
1791.116646	4473.35
1791.482238	4224.09
1791.847867	3600.02
1792.213533	3233.35
1792.579237	4345.21
1792.944978	4113.35
1793.310756	3512.24
1793.676572	3032.23
1794.042425	3769.28
1794.408316	3536.31
1794.774244	4215.21
1795.140209	3874.09
1795.506211	3785.2
1795.872251	4233.35
1796.238329	4130.02
1796.604443	3728.16
1796.970595	3712.24
1797.336784	4384.09
1797.703011	4655.95
1798.069275	4032.24
1798.435576	3447.05
1798.801915	4041.13
1799.168291	3448.16
1799.534704	3377.05
1799.901155	3601.87
1800.267643	3758.91
1800.634169	4297.06
1801.000732	4808.17
1801.367332	3777.05
1801.733969	4182.98
1802.100644	3984.09
1802.467356	4424.09
1802.834106	3624.09
1803.200893	3801.13
1803.567717	4175.94
1803.934579	4544.1
1804.301478	4103.35
1804.668414	4450.02
1805.035388	3962.24
1805.402399	3866.31
1805.769447	3801.13
1806.136533	3999.28
1806.503656	5417.06
1806.870816	4282.24
1807.238014	4336.32
1807.605249	3986.31
1807.972522	3952.24
1808.339831	3592.24
1808.707179	3545.2
1809.074563	3623.35
1809.441985	3423.35
1809.809444	3400.01
1810.176941	4184.09
1810.544475	3833.35
1810.912046	3752.24
1811.279655	3489.27
1811.647301	4782.24
1812.014984	4113.35
1812.382705	3905.2
1812.750463	3912.24
1813.118258	4121.13
1813.486091	3281.12
1813.853961	3777.05
1814.221869	4031.87
1814.589813	4080.76
1814.957796	3889.28
1815.325815	3873.35
1815.693872	3777.05
1816.061966	3737.05
1816.430098	3616.31
1816.798267	3808.16
1817.166473	4617.06
1817.534717	3961.13
1817.902998	3938.17
1818.271316	3976.31
1818.639672	4313.35
1819.008065	3521.13
1819.376495	3954.09
1819.744963	3968.91
1820.113468	4350.76
1820.482010	3888.17
1820.850590	4056.31
1821.219207	3706.31
1821.587862	3623.35
1821.956554	3793.35
1822.325283	2970.01
1822.694049	3585.94
1823.062853	3617.05
1823.431695	3665.2
1823.800573	3384.09
1824.169489	4025.2
1824.538442	3281.12
1824.907433	4032.24
1825.276461	3567.05
1825.645527	4288.17
1826.014629	3816.31
1826.383769	3977.05
1826.752947	3945.2
1827.122162	4552.24
1827.491414	4273.35
1827.860703	4233.35
1828.230030	3920.02
1828.599394	3311.13
1828.968796	3929.28
1829.338235	3649.28
1829.707711	3921.13
1830.077224	2793.34
1830.446775	3751.13
1830.816364	4345.21
1831.185989	4753.36
1831.555652	4521.13
1831.925353	4649.28
1832.295090	4024.09
1832.664866	4023.35
1833.034678	3906.31
1833.404528	3576.31
1833.774415	3977.05
1834.144339	3728.16
1834.514301	4439.28
1834.884300	4273.35
1835.254337	3904.09
1835.624411	4402.24
1835.994522	3986.31
1836.364671	3377.05
1836.734857	3337.05
1837.105080	4321.13
1837.475340	3616.31
1837.845638	3943.35
1838.215974	3457.05
1838.586347	3208.16
1838.956757	3415.2
1839.327204	3847.05
1839.697689	3329.27
1840.068211	3543.35
1840.438770	3608.16
1840.809367	3304.09
1841.180001	3705.94
1841.550673	4168.91
1841.921382	3777.05
1842.292128	3153.35
1842.662912	3161.12
1843.033732	3161.12
1843.404591	3512.98
1843.775486	3560.02
1844.146419	4617.06
1844.517390	3592.24
1844.888397	3535.2
1845.259442	3943.35
1845.630525	3273.35
1846.001645	3641.13
1846.372802	4120.02
1846.743996	3783.35
1847.115228	3704.09
1847.486497	3848.91
1847.857804	3854.83
1848.229148	4031.87
1848.600529	4201.87
1848.971947	4376.69
1849.343403	4200.02
1849.714897	3936.31
1850.086427	3818.16
1850.457995	4032.24
1850.829601	4384.09
1851.201243	4223.35
1851.572923	3680.02
1851.944641	3154.09
1852.316395	3598.9
1852.688188	4030.76
1853.060017	3976.31
1853.431884	3753.35
1853.803788	3240.01
1854.175729	3634.09
1854.547708	3217.05
1854.919725	3745.2
1855.291778	3457.05
1855.663869	3189.27
1856.035997	3249.27
1856.408163	3314.09
1856.780366	4025.2
1857.152606	4082.24
1857.524884	3433.35
1857.897199	3313.35
1858.269551	3184.09
1858.641941	4072.24
1859.014368	3899.28
1859.386833	3833.35
1859.759335	4248.17
1860.131874	4880.02
1860.504450	4217.06
1860.877064	3960.02
1861.249715	3586.31
1861.622404	3280.01
1861.995130	3521.13
1862.367893	3624.09
1862.740694	3648.16
1863.113532	3056.31
1863.486407	3185.2
1863.859320	4049.28
1864.232270	3633.35
1864.605257	4120.02
1864.978282	3610.02
1865.351344	4645.95
1865.724443	3440.01
1866.097580	4200.02
1866.470754	3520.01
1866.843966	3537.05
1867.217215	3991.87
1867.590501	3663.35
1867.963825	4552.24
1868.337186	4271.13
1868.710584	3312.24
1869.084019	3282.24
1869.457492	3713.35
1869.831003	3440.01
1870.204550	3320.01
1870.578136	3622.98
1870.951758	3328.16
1871.325418	3567.05
1871.699115	4521.13
1872.072849	3746.31
1872.446621	3705.2
1872.820430	3944.09
1873.194277	3071.12
1873.568161	4121.13
1873.942082	4009.28
1874.316040	3632.24
1874.690036	3408.16
1875.064070	3424.09
1875.438140	3512.24
1875.812248	3328.16
1876.186394	3784.09
1876.560576	3961.13
1876.934796	3351.13
1877.309054	4209.28
1877.683349	3544.09
1878.057681	4191.13
1878.432050	3648.16
1878.806457	4320.02
1879.180901	4000.02
1879.555383	3657.05
1879.929902	3415.2
1880.304458	3841.13
1880.679051	3712.24
1881.053682	3912.24
1881.428351	3528.16
1881.803056	4082.24
1882.177799	3497.05
1882.552580	4271.87
1882.927397	3153.35
1883.302252	3360.01
1883.677145	3680.02
1884.052075	3401.13
1884.427042	3393.35
1884.802046	3201.12
1885.177088	3729.28
1885.552167	3606.31
1885.927284	4129.28
1886.302438	3577.05
1886.677629	4135.2
1887.052857	4016.31
1887.428123	3385.2
1887.803427	3801.13
1888.178767	3343.35
1888.554145	3640.02
1888.929561	3385.2
1889.305013	3169.27
1889.680503	4017.06
1890.056031	4271.87
1890.431596	4577.8
1890.807198	4080.02
1891.182837	3833.35
1891.558514	4043.35
1891.934228	4743.36
1892.309980	4105.2
1892.685769	4465.21
1893.061595	3793.35
1893.437459	3880.02
1893.813360	4450.02
1894.189298	3953.35
1894.565274	3586.31
1894.941287	3944.09
1895.317337	3441.13
1895.693425	3839.28
1896.069550	4553.35
1896.445712	3975.2
1896.821912	3688.16
1897.198149	4327.06
1897.574424	3473.35
1897.950736	3664.09
1898.327085	3311.13
1898.703471	3815.2
1899.079895	3673.35
1899.456356	3408.16
1899.832855	3225.2
1900.209391	4250.02
1900.585964	4184.09
1900.962575	3994.09
1901.339223	3488.16
1901.715909	3368.16
1902.092631	3992.98
1902.469391	3992.98
1902.846189	3480.01
1903.223024	3287.05
1903.599896	4168.91
1903.976805	3431.13
1904.353752	2983.35
1904.730736	4208.17
1905.107758	3272.24
1905.484817	3233.35
1905.861913	4233.35
1906.239047	3256.31
1906.616218	3488.16
1906.993426	3752.24
1907.370672	3080.01
1907.747955	3401.13
1908.125275	3615.94
1908.502633	3617.05
1908.880028	3257.05
1909.257461	3895.94
1909.634931	3361.13
1910.012438	3832.24
1910.389982	3307.05
1910.767564	3600.02
1911.145183	3408.16
1911.522840	3399.27
1911.900534	3096.31
1912.278265	3953.35
1912.656034	4001.13
1913.033840	4362.24
1913.411683	3616.31
1913.789564	4592.24
1914.167482	3521.13
1914.545438	3777.05
1914.923430	3393.35
1915.301460	3609.27
1915.679528	3962.24
1916.057633	3599.27
1916.435775	3976.31
1916.813955	3985.2
1917.192171	3888.17
1917.570426	3850.02
1917.948717	4280.02
1918.327046	3785.2
1918.705413	3472.24
1919.083816	3560.02
1919.462257	4801.87
1919.840736	3785.2
1920.219252	4560.02
1920.597805	4782.99
1920.976395	4304.09
1921.355023	3752.24
1921.733688	4457.06
1922.112391	3617.05
1922.491130	3127.05
1922.869908	4352.98
1923.248722	4113.35
1923.627574	3745.2
1924.006463	3856.31
1924.385390	2785.2
1924.764354	3967.05
1925.143355	3745.2
1925.522394	3592.24
1925.901470	3224.09
1926.280584	3183.35
1926.659734	2992.23
1927.038923	3512.24
1927.418148	2968.16
1927.797411	2903.34
1928.176711	2704.08
1928.556049	3168.9
1928.935423	3301.87
1929.314836	3992.98
1929.694285	3385.2
1930.073772	3079.27
1930.453297	3657.05
1930.832858	3671.87
1931.212457	3081.12
1931.592094	3542.98
1931.971767	3313.35
1932.351479	3153.35
1932.731227	3634.09
1933.111013	4527.06
1933.490836	3919.28
1933.870696	2969.27
1934.250594	3872.24
1934.630530	3490.01
1935.010502	2938.16
1935.390512	3455.2
1935.770559	3689.28
1936.150644	3032.23
1936.530766	3665.2
1936.910925	3673.35
1937.291122	3200.01
1937.671356	4160.02
1938.051627	3611.13
1938.431936	3354.09
1938.812282	3678.9
1939.192666	3136.31
1939.573087	3577.05
1939.953545	4368.17
1940.334040	4240.02
1940.714573	3257.05
1941.095144	3415.94
1941.475751	3447.79
1941.856396	3415.2
1942.237078	2776.31
1942.617798	3824.09
1942.998555	3735.2
1943.379350	4074.09
1943.760181	3704.09
1944.141050	3071.12
1944.521957	3864.09
1944.902901	3375.2
1945.283882	2961.12
1945.664900	2537.05
1946.045956	4055.94
1946.427049	3553.35
1946.808180	4417.06
1947.189348	3343.35
1947.570553	3376.31
1947.951796	3353.35
1948.333076	3001.12
1948.714393	3681.13
1949.095748	3725.94
1949.477140	4600.02
1949.858569	3335.2
1950.240036	3616.31
1950.621540	2847.05
1951.003082	3232.98
1951.384660	3072.23
1951.766277	3328.16
1952.147930	3417.05
1952.529621	3434.09
1952.911349	3312.24
1953.293115	3169.27
1953.674918	3239.27
1954.056758	3280.01
1954.438636	3785.94
1954.820551	3375.2
1955.202503	3463.35
1955.584493	2993.34
1955.966520	3089.27
1956.348585	3217.05
1956.730686	3080.01
1957.112826	2714.08
1957.495002	3521.13
1957.877216	2784.08
1958.259467	3577.05
1958.641756	2969.27
1959.024082	3537.05
1959.406445	3361.13
1959.788846	3465.94
1960.171284	3433.35
1960.553759	3248.16
1960.936272	3297.05
1961.318822	3824.09
1961.701409	3080.01
1962.084034	3617.05
1962.466696	3935.94
1962.849396	4335.95
1963.232133	3801.13
1963.614907	3808.16
1963.997718	4049.28
1964.380567	4191.13
1964.763454	3952.24
1965.146377	3393.35
1965.529338	3760.02
1965.912336	3911.87
1966.295372	3655.2
1966.678445	3489.27
1967.061556	3632.24
1967.444703	3318.16
1967.827888	3153.35
1968.211111	3448.16
1968.594371	3560.01
1968.977668	3064.09
1969.361002	3201.12
1969.744374	3839.28
1970.127784	3041.12
1970.511230	3321.12
1970.894714	3439.27
1971.278235	3791.13
1971.661794	3633.35
1972.045390	3337.05
1972.429024	3096.31
1972.812694	3256.31
1973.196402	2983.34
1973.580148	4049.28
1973.963931	3686.31
1974.347751	2978.16
1974.731608	2970.01
1975.115503	4061.87
1975.499435	3697.05
1975.883405	3200.01
1976.267412	3049.27
1976.651456	3169.27
1977.035538	3160.01
1977.419657	4031.13
1977.803813	3200.01
1978.188007	3928.17
1978.572238	3984.09
1978.956506	3962.24
1979.340812	3585.2
1979.725155	3729.28
1980.109536	3624.09
1980.493954	3481.13
1980.878409	3920.02
1981.262901	3534.09
1981.647431	4464.09
1982.031999	3488.16
1982.416603	3897.05
1982.801245	4137.06
1983.185925	3873.35
1983.570641	3920.02
1983.955395	3928.91
1984.340187	3424.09
1984.725016	3855.94
1985.109882	3808.16
1985.494785	3400.01
1985.879726	3168.16
1986.264704	5129.28
1986.649720	3569.27
1987.034773	3354.09
1987.419863	3912.24
1987.804990	3984.09
1988.190155	4601.13
1988.575358	4313.35
1988.960597	3943.35
1989.345874	4145.2
1989.731189	4207.06
1990.116541	3232.24
1990.501930	3609.27
1990.887356	2793.34
1991.272820	3280.01
1991.658321	3520.01
1992.043860	3081.12
1992.429436	3071.12
1992.815049	2874.08
1993.200699	4112.98
1993.586387	3337.05
1993.972113	3249.27
1994.357875	3296.31
1994.743675	3921.13
1995.129513	3410.01
1995.515387	3048.16
1995.901300	3264.09
1996.287249	3127.05
1996.673236	3255.2
1997.059260	2639.27
1997.445321	2728.16
1997.831420	2818.16
1998.217557	2952.23
1998.603730	3207.05
1998.989941	2504.08
1999.376189	2951.12
1999.762475	2935.2
2000.148798	2952.23
2000.535158	4030.02
2000.921556	3402.24
2001.307991	3073.35
2001.694464	2881.12
2002.080973	3048.16
2002.467521	3032.23
2002.854105	3551.13
2003.240727	3360.01
2003.627386	3801.13
2004.014083	3288.16
2004.400817	2952.23
2004.787588	3417.05
2005.174397	3447.05
2005.561243	3480.01
2005.948126	3137.05
2006.335047	3568.16
2006.722005	3070.01
2007.109000	3887.05
2007.496033	4641.13
2007.883103	3832.24
2008.270210	3455.2
2008.657355	3586.31
2009.044537	3479.27
2009.431757	3281.13
2009.819014	3554.09
2010.206308	4015.94
2010.593640	3666.31
2010.981009	3962.24
2011.368415	2904.09
2011.755859	3447.05
2012.143340	4112.98
2012.530858	3962.24
2012.918414	3503.35
2013.306007	3425.2
2013.693638	2728.16
2014.081306	3032.23
2014.469011	3272.24
2014.856753	3273.35
2015.244533	2912.23
2015.632350	3784.09
2016.020205	3297.05
2016.408097	3105.2
2016.796026	3520.02
2017.183993	3304.09
2017.571997	3159.27
2017.960039	3065.2
2018.348117	2992.23
2018.736233	3080.01
2019.124387	3138.9
2019.512578	3337.05
2019.900806	3791.87
2020.289071	3352.24
2020.677374	3655.2
2021.065715	3648.16
2021.454092	3497.05
2021.842507	4545.95
2022.230960	3416.31
2022.619449	4151.13
2023.007976	3593.35
2023.396541	3728.16
2023.785142	4025.2
2024.173782	4017.05
2024.562458	3544.09
2024.951172	3768.91
2025.339923	3983.72
2025.728712	3568.16
2026.117537	3856.31
2026.506401	3287.05
2026.895301	3714.09
2027.284239	3392.24
2027.673215	3271.12
2028.062227	3929.28
2028.451277	3311.12
2028.840365	3422.98
2029.229489	4208.91
2029.618652	3433.35
2030.007851	4129.28
2030.397088	3288.16
2030.786362	2897.05
2031.175674	2863.34
2031.565022	2882.23
2031.954409	2737.05
2032.343832	3264.09
2032.733293	3160.01
2033.122792	3111.12
2033.512327	3008.16
2033.901900	3601.13
2034.291511	3361.13
2034.681158	4025.2
2035.070844	3617.05
2035.460566	2906.31
2035.850326	3408.16
2036.240123	2761.12
2036.629958	2697.05
2037.019829	3114.09
2037.409739	3312.24
2037.799685	3048.16
2038.189669	2672.23
2038.579691	3225.2
2038.969749	3857.05
2039.359845	3321.12
2039.749979	3401.13
2040.140149	3472.98
2040.530357	3072.23
2040.920603	2783.34
2041.310886	2847.05
2041.701206	2569.27
2042.091563	3522.24
2042.481958	3321.12
2042.872391	3672.98
2043.262860	3203.35
2043.653367	3607.05
2044.043912	4394.09
2044.434493	3479.27
2044.825112	2960.01
2045.215769	2992.97
2045.606462	3585.94
2045.997193	2833.34
2046.387962	3279.27
2046.778768	2953.34
2047.169611	2625.19
2047.560491	3904.09
2047.951409	2705.2
2048.342365	3040.01
2048.733357	3641.13
2049.124387	2681.12
2049.515455	3095.94
2049.906559	2912.23
2050.297701	2768.16
2050.688881	3497.05
2051.080097	3375.2
2051.471351	3881.13
2051.862643	3369.27
2052.253972	3360.01
2052.645338	3434.09
2053.036741	3752.24
2053.428182	3705.2
2053.819661	2752.23
2054.211176	3256.31
2054.602729	3465.2
2054.994320	3824.09
2055.385947	4000.02
2055.777612	3545.2
2056.169315	3361.13
2056.561054	4130.02
2056.952832	3359.27
2057.344646	3816.31
2057.736498	3320.01
2058.128387	3584.83
2058.520314	3838.91
2058.912277	4103.72
2059.304279	3600.02
2059.696317	3641.13
2060.088393	3066.31
2060.480507	3536.31
2060.872657	3465.2
2061.264845	3393.35
2061.657071	3442.24
2062.049334	2952.23
2062.441634	3488.16
2062.833971	3353.35
2063.226346	3314.09
2063.618758	3504.09
2064.011208	2626.31
2064.403695	2983.34
2064.796219	2881.12
2065.188781	2721.12
2065.581380	3049.27
2065.974016	3872.24
2066.366690	3008.16
2066.759401	3824.09
2067.152149	3838.91
2067.544935	3761.13
2067.937758	3321.12
2068.330618	4120.02
2068.723516	4520.02
2069.116451	3567.05
2069.509424	3081.12
2069.902434	3202.98
2070.295481	3457.05
2070.688566	3905.94
2071.081688	3450.01
2071.474847	3624.09
2071.868044	3465.2
2072.261278	3601.13
2072.654549	3536.31
2073.047858	3672.24
2073.441204	3200.01
2073.834588	3648.16
2074.228009	3569.27
2074.621467	2946.31
2075.014962	3567.05
2075.408495	2985.2
2075.802066	3535.2
2076.195673	3095.2
2076.589318	2808.16
2076.983001	3137.05
2077.376720	2977.05
2077.770477	2496.3
2078.164272	2888.16
2078.558104	3288.16
2078.951973	3552.24
2079.345879	3288.16
2079.739823	3302.98
2080.133804	2890.01
2080.527823	3071.12
2080.921879	2569.27
2081.315972	2625.19
2081.710103	3016.31
2082.104271	3161.12
2082.498476	2896.31
2082.892719	2369.27
2083.286999	3808.16
2083.681317	3256.31
2084.075671	3017.05
2084.470064	2928.16
2084.864493	3642.24
2085.258960	2906.31
2085.653464	2658.16
2086.048006	2986.31
2086.442585	2896.31
2086.837201	2794.08
2087.231855	2872.97
2087.626546	2841.12
2088.021274	2817.05
2088.416040	2800.01
2088.810843	2904.83
2089.205684	2601.12
2089.600561	3057.05
2089.995477	2784.08
2090.390429	2761.12
2090.785419	2671.12
2091.180446	3050.01
2091.575511	2839.27
2091.970613	3560.02
2092.365752	2857.05
2092.760929	3015.2
2093.156143	3152.23
2093.551394	3311.12
2093.946683	3449.27
2094.342009	3369.27
2094.737373	3553.35
2095.132773	3343.35
2095.528212	3839.28
2095.923687	3104.09
2096.319200	3408.16
2096.714750	3472.98
2097.110338	3216.31
2097.505963	4145.2
2097.901625	4696.32
2098.297325	3960.02
2098.693062	4431.87
2099.088837	3952.24
2099.484648	3464.09
2099.880498	3512.24
2100.276384	2928.16
2100.672308	3961.13
2101.068269	3328.16
2101.464268	3720.02
2101.860304	3752.98
2102.256377	3369.27
2102.652488	3641.13
2103.048636	3496.31
2103.444821	3497.05
2103.841044	3288.16
2104.237304	3016.31
2104.633601	3360.01
2105.029936	3320.01
2105.426308	3520.01
2105.822718	3385.2
2106.219165	3543.35
2106.615649	2993.34
2107.012170	2792.23
2107.408729	3473.35
2107.805326	3016.31
2108.201959	2721.12
2108.598630	2801.12
2108.995339	2695.19
2109.392085	3479.27
2109.788868	3944.09
2110.185688	3465.2
2110.582546	3776.31
2110.979441	3410.01
2111.376374	3695.94
2111.773344	3385.2
2112.170351	3985.2
2112.567395	3864.09
2112.964477	3288.16
2113.361597	3630.02
2113.758753	4578.17
2114.155947	4450.02
2114.553179	3299.27
2114.950448	3675.2
2115.347754	3096.31
2115.745097	3153.35
2116.142478	3256.31
2116.539896	3048.16
2116.937352	2537.05
2117.334845	3817.05
2117.732375	3136.31
2118.129943	3065.2
2118.527548	4120.02
2118.925190	3416.31
2119.322870	3183.35
2119.720587	2592.23
2120.118341	2930.01
2120.516133	2992.97
2120.913962	3055.94
2121.311829	2649.27
2121.709733	3479.27
2122.107674	3456.31
2122.505653	3441.13
2122.903669	3512.24
2123.301722	3434.09
2123.699812	3817.05
2124.097941	3146.31
2124.496106	2960.01
2124.894309	2914.09
2125.292549	2624.08
2125.690826	3135.2
2126.089141	3001.12
2126.487493	3471.13
2126.885883	2616.31
2127.284310	3001.12
2127.682774	3248.16
2128.081276	3497.05
2128.479815	3233.35
2128.878391	3072.23
2129.277005	3768.16
2129.675656	4232.24
2130.074344	3417.05
2130.473070	3272.24
2130.871833	2921.12
2131.270633	4009.28
2131.669471	3424.09
2132.068347	2537.05
2132.467259	3815.94
2132.866209	4077.8
2133.265196	3578.16
2133.664221	3849.28
2134.063283	4016.31
2134.462382	3016.31
2134.861519	3577.05
2135.260693	2976.31
2135.659905	3160.01
2136.059153	3498.16
2136.458440	3049.27
2136.857763	3880.02
2137.257124	3338.16
2137.656522	3257.05
2138.055958	3751.13
2138.455431	3032.23
2138.854941	3696.31
2139.254489	3616.31
2139.654074	3888.17
2140.053696	3864.09
2140.453356	4062.98
2140.853053	3649.27
2141.252788	3471.13
2141.652559	3280.01
2142.052369	3705.94
2142.452215	3503.35
2142.852099	2936.31
2143.252020	3233.35
2143.651979	3201.12
2144.051975	3871.13
2144.452008	3048.16
2144.852079	3489.27
2145.252187	3154.09
2145.652333	2721.12
2146.052515	3497.05
2146.452736	2728.16
2146.852993	3136.31
2147.253288	2529.27
2147.653620	2736.31
2148.053990	2832.23
2148.454397	2930.01
2148.854841	2841.12
2149.255323	2335.19
2149.655842	3121.12
2150.056398	2409.27
2150.456992	3591.13
2150.857623	3223.35
2151.258291	2697.05
2151.658997	2496.3
2152.059740	3360.01
2152.460521	3120.01
2152.861339	2690.01
2153.262194	2888.16
2153.663087	3800.02
2154.064017	3601.13
2154.464984	3608.16
2154.865989	3112.23
2155.267031	3511.13
2155.668110	3534.09
2156.069227	2969.27
2156.470381	3634.09
2156.871573	3280.01
2157.272802	3488.16
2157.674068	3369.27
2158.075371	3210.01
2158.476712	3152.23
2158.878091	2968.16
2159.279506	2855.2
2159.680959	2920.01
2160.082450	3095.94
2160.483977	2712.23
2160.885543	3065.2
2161.287145	2937.05
2161.688785	2665.19
2162.090462	3423.35
2162.492177	2728.16
2162.893929	2992.23
2163.295718	2927.05
2163.697544	2951.86
2164.099408	3600.02
2164.501310	3655.94
2164.903248	3305.2
2165.305224	2728.16
2165.707238	3425.2
2166.109289	2849.27
2166.511377	2384.08
2166.913502	3641.13
2167.315665	3337.05
2167.717865	2992.23
2168.120103	2738.16
2168.522378	3047.05
2168.924690	3121.12
2169.327040	3008.16
2169.729427	3072.23
2170.131851	3090.01
2170.534313	2680.01
2170.936812	2832.97
2171.339349	2912.97
2171.741922	3024.83
2172.144534	3400.75
2172.547182	3479.64
2172.949868	2838.9
2173.352591	2960.01
2173.755352	3535.94
2174.158150	3122.23
2174.560985	2920.01
2174.963858	2942.97
2175.366768	3792.98
2175.769716	3200.01
2176.172700	3112.23
2176.575722	2719.27
2176.978782	3642.24
2177.381879	2872.23
2177.785013	3233.35
2178.188185	2682.23
2178.591394	2969.27
2178.994640	2624.08
2179.397924	3225.94
2179.801245	3424.83
2180.204603	3472.98
2180.607999	3016.31
2181.011432	2544.08
2181.414902	3184.09
2181.818410	3272.98
2182.221955	3098.16
2182.625538	3136.31
2183.029158	3967.05
2183.432815	2872.23
2183.836510	3497.05
2184.240242	4265.95
2184.644011	4129.28
2185.047818	3560.02
2185.451662	3473.35
2185.855543	3146.31
2186.259462	3456.31
2186.663418	3271.12
2187.067412	3248.16
2187.471443	3368.16
2187.875511	3257.05
2188.279617	3288.9
2188.683759	3178.16
2189.087940	3137.05
2189.492157	3368.16
2189.896413	3591.13
2190.300705	3497.05
2190.705035	3280.01
2191.109402	3191.12
2191.513806	3024.09
2191.918248	3168.16
2192.322727	3432.98
2192.727244	3168.16
2193.131798	2810.01
2193.536389	3111.86
2193.941018	3831.87
2194.345684	3728.16
2194.750387	3513.35
2195.155128	3120.01
2195.559906	3490.01
2195.964721	2872.23
2196.369574	2878.16
2196.774464	2760.01
2197.179392	2703.34
2197.584357	2552.23
2197.989359	3104.09
2198.394399	3160.01
2198.799476	3104.09
2199.204590	3201.12
2199.609742	3832.98
2200.014931	3673.35
2200.420157	3705.2
2200.825421	3265.2
2201.230722	3752.24
2201.636061	3184.09
2202.041436	3222.98
2202.446850	3521.13
2202.852300	3768.16
2203.257788	3641.13
2203.663314	3895.94
2204.068876	4481.87
2204.474476	3328.16
2204.880114	3264.09
2205.285788	3071.12
2205.691501	4230.02
2206.097250	3064.09
2206.503037	2775.2
2206.908861	3360.01
2207.314723	2873.34
2207.720621	3096.31
2208.126558	2504.08
2208.532531	3008.9
2208.938542	2895.2
2209.344591	2751.12
2209.750676	3864.09
2210.156800	3312.24
2210.562960	3378.16
2210.969158	4040.02
2211.375393	3433.35
2211.781665	2969.27
2212.187975	2857.05
2212.594323	2585.19
2213.000707	3026.31
2213.407129	2858.16
2213.813589	3222.98
2214.220085	3127.05
2214.626619	3264.09
2215.033191	3216.31
2215.439799	3240.01
2215.846446	3056.31
2216.253129	3143.35
2216.659850	2929.27
2217.066608	3753.35
2217.473404	3280.01
2217.880237	2879.27
2218.287107	2816.31
2218.694015	2943.34
2219.100960	2633.34
2219.507942	2896.31
2219.914962	2952.23
2220.322019	3023.34
2220.729113	2799.27
2221.136245	3009.27
2221.543414	3089.27
2221.950621	3832.24
2222.357865	3128.16
2222.765146	3520.01
2223.172465	3096.31
2223.579821	2696.31
2223.987214	3465.2
2224.394645	3065.2
2224.802113	3377.05
2225.209618	3249.27
2225.617161	3791.13
2226.024741	3255.2
2226.432359	3857.05
2226.840014	3290.01
2227.247706	3782.98
2227.655436	3080.01
2228.063203	4048.91
2228.471007	4017.05
2228.878849	3015.2
2229.286728	3745.2
2229.694644	3777.05
2230.102598	3663.35
2230.510589	3287.05
2230.918618	4240.02
2231.326684	3745.2
2231.734787	3648.16
2232.142927	3287.05
2232.551105	3560.01
2232.959321	3120.01
2233.367573	3528.9
2233.775863	3065.2
2234.184191	3792.24
2234.592555	3120.01
2235.000958	3175.94
2235.409397	2889.27
2235.817874	3497.05
2236.226388	3937.05
2236.634940	3473.35
2237.043529	3137.05
2237.452155	3182.98
2237.860819	3201.86
2238.269520	3406.68
2238.678258	3128.9
2239.087034	3743.72
2239.495847	3215.94
2239.904697	2889.27
2240.313585	3161.12
2240.722510	3032.23
2241.131473	3008.16
2241.540473	3728.16
2241.949510	3217.05
2242.358585	3288.16
2242.767697	3057.05
2243.176846	3280.01
2243.586033	4174.83
2243.995257	3200.01
2244.404518	3280.01
2244.813817	3448.9
2245.223153	3864.83
2245.632527	2776.31
2246.041938	3216.31
2246.451386	3225.2
2246.860871	3400.01
2247.270394	3432.98
2247.679955	3801.13
2248.089552	3721.13
2248.499187	3280.01
2248.908860	3654.83
2249.318570	3450.01
2249.728317	3361.12
2250.138101	3832.24
2250.547923	3361.12
2250.957782	3695.94
2251.367679	3744.09
2251.777613	3560.01
2252.187584	2921.12
2252.597593	2929.27
2253.007639	2920.01
2253.417722	2839.27
2253.827843	2639.27
2254.238001	3183.35
2254.648197	3672.24
2255.058430	3192.23
2255.468700	3225.2
2255.879007	2897.05
2256.289352	3471.87
2256.699735	2793.34
2257.110154	2839.27
2257.520611	3039.27
2257.931106	3233.35
2258.341637	2927.05
2258.752207	3201.86
2259.162813	2785.2
2259.573457	2961.12
2259.984138	3240.01
2260.394857	2928.16
2260.805613	2600.01
2261.216406	2640.01
2261.627236	2712.97
2262.038104	3287.79
2262.449010	3896.68
2262.859953	3481.13
2263.270933	3585.94
2263.681950	2906.31
2264.093005	3175.2
2264.504097	3281.12
2264.915227	3369.27
2265.326394	3529.27
2265.737598	3273.35
2266.148839	3016.31
2266.560118	3208.16
2266.971435	2910.01
2267.382789	3048.16
2267.794180	2681.12
2268.205608	2920.01
2268.617074	2798.16
2269.028577	3546.31
2269.440118	3274.09
2269.851695	4055.2
2270.263311	4385.21
2270.674963	3750.02
2271.086653	3928.17
2271.498381	3298.16
2271.910145	3248.16
2272.321947	3386.31
2272.733787	3065.2
2273.145664	3489.27
2273.557578	3369.27
2273.969529	3033.34
2274.381518	3986.31
2274.793544	3881.13
2275.205608	3466.31
2275.617709	3128.16
2276.029847	3744.09
2276.442023	3824.09
2276.854236	3665.2
2277.266486	3081.12
2277.678774	3622.98
2278.091099	3511.13
2278.503462	3535.2
2278.915862	3016.31
2279.328299	3145.2
2279.740773	3464.09
2280.153285	3056.31
2280.565835	3303.35
2280.978421	2992.23
2281.391045	2559.27
2281.803707	3345.2
2282.216406	2897.05
2282.629142	2248.16
2283.041915	3287.05
2283.454726	3224.09
2283.867574	2978.16
2284.280460	3719.28
2284.693383	3330.01
2285.106343	2921.12
2285.519341	3135.94
2285.932376	3671.87
2286.345448	3265.2
2286.758558	3529.27
2287.171705	4114.09
2287.584890	3144.09
2287.998111	3730.02
2288.411371	3751.87
2288.824667	3168.16
2289.238001	4256.32
2289.651372	3800.02
2290.064781	3008.16
2290.478227	3136.31
2290.891710	2769.27
2291.305231	3553.35
2291.718789	4169.28
2292.132385	3209.27
2292.546018	3057.05
2292.959688	3335.94
2293.373395	2449.27
2293.787140	2744.08
2294.200923	2848.9
2294.614742	2601.12
2295.028599	2369.27
2295.442494	2703.34
2295.856425	3017.05
2296.270394	3497.05
2296.684401	3360.01
2297.098445	2681.12
2297.512526	3121.12
2297.926644	2776.31
2298.340800	3041.12
2298.754994	3297.05
2299.169224	2832.23
2299.583492	3215.2
2299.997798	2759.27
2300.412140	3064.09
2300.826520	2769.27
2301.240938	2662.23
2301.655393	2976.31
2302.069885	3392.24
2302.484414	2912.23
2302.898981	2800.01
2303.313586	2552.23
2303.728227	3177.05
2304.142906	3394.09
2304.557623	2960.01
2304.972376	3104.09
2305.387167	3125.2
2305.801996	2514.08
2306.216862	3001.12
2306.631765	3360.01
2307.046705	2809.27
2307.461683	3542.24
2307.876699	2728.16
2308.291751	3102.98
2308.706841	2625.19
2309.121968	3089.27
2309.537133	3136.31
2309.952335	2762.23
2310.367575	3104.09
2310.782852	3487.05
2311.198166	2673.34
2311.613517	2962.23
2312.028906	3320.01
2312.444332	3384.83
2312.859796	2945.2
2313.275297	2473.34
2313.690835	3808.16
2314.106411	3560.02
2314.522024	3432.24
2314.937675	3288.16
2315.353362	3160.01
2315.769088	3177.05
2316.184850	3568.9
2316.600650	3218.16
2317.016487	2977.05
2317.432362	2616.31
2317.848274	3080.01
2318.264223	2880.01
2318.680210	3128.16
2319.096234	3712.24
2319.512295	3304.09
2319.928394	3385.2
2320.344530	3808.16
2320.760704	3256.31
2321.176915	2978.16
2321.593163	3624.09
2322.009449	3423.35
2322.425772	3344.09
2322.842132	2849.27
2323.258530	3328.16
2323.674965	3416.31
2324.091437	3145.2
2324.507947	2607.05
2324.924494	2822.97
2325.341079	3057.79
2325.757701	3334.83
2326.174360	2425.19
2326.591056	3090.01
2327.007790	3222.98
2327.424562	2953.34
2327.841370	3320.01
2328.258217	3218.16
2328.675100	3529.27
2329.092021	3504.09
2329.508979	3840.02
2329.925974	3424.09
2330.343007	4304.09
2330.760078	3808.16
2331.177185	4194.09
2331.594330	4130.02
2332.011513	3960.02
2332.428732	3369.27
2332.845989	3361.13
2333.263284	3328.16
2333.680616	3089.27
2334.097985	3633.35
2334.515391	3409.27
2334.932835	3824.09
2335.350316	3001.12
2335.767835	3560.02
2336.185391	2841.12
2336.602984	3200.01
2337.020615	3178.16
2337.438283	3119.27
2337.855989	2978.16
2338.273731	2936.31
2338.691511	3209.27
2339.109329	3048.16
2339.527184	3649.27
2339.945076	2809.27
2340.363006	3057.05
2340.780973	3090.01
2341.198977	3104.09
2341.617019	3318.9
2342.035098	3223.35
2342.453214	2832.23
2342.871368	3897.05
2343.289559	2704.08
2343.707788	3808.91
2344.126054	4064.83
2344.544357	3143.35
2344.962698	3066.31
2345.381076	2874.08
2345.799491	3870.02
2346.217944	3209.27
2346.636434	3088.16
2347.054961	2848.16
2347.473526	2942.23
2347.892128	3586.31
2348.310768	3241.12
2348.729445	3033.34
2349.148159	3225.2
2349.566911	3394.09
2349.985700	3112.23
2350.404526	3415.2
2350.823390	3320.01
2351.242291	3136.31
2351.661229	3599.27
2352.080205	3096.31
2352.499218	2792.23
2352.918269	3089.27
2353.337357	2480.01
2353.756482	2832.97
2354.175644	3001.12
2354.594844	3255.94
2355.014082	2649.27
2355.433357	4025.2
2355.852669	3298.16
2356.272018	3048.16
2356.691405	3488.16
2357.110829	3680.02
2357.530291	3529.27
2357.949790	3673.35
2358.369326	2952.23
2358.788899	3792.24
2359.208510	4118.17
2359.628159	3208.16
2360.047845	3321.12
2360.467568	3392.98
2360.887328	3424.09
2361.307126	3497.05
2361.726961	3401.13
2362.146834	3392.24
2362.566744	3704.09
2362.986691	2488.16
2363.406676	3239.27
2363.826698	3343.35
2364.246757	3655.2
2364.666854	3392.24
2365.086988	2904.08
2365.507159	2625.19
2365.927368	3256.31
2366.347614	3305.2
2366.767898	3184.09
2367.188219	3088.16
2367.608577	3217.05
2368.028973	2791.12
2368.449406	2658.16
2368.869876	3672.24
2369.290384	3768.16
2369.710929	3071.12
2370.131511	2824.08
2370.552131	3078.9
2370.972789	3327.79
2371.393483	3497.79
2371.814215	3179.27
2372.234984	2984.09
2372.655791	3177.05
2373.076635	2824.08
2373.497516	3137.05
2373.918435	3560.01
2374.339391	2921.12
2374.760385	3792.24
2375.181416	3065.2
2375.602484	2785.2
2376.023589	3104.09
2376.444732	2713.34
2376.865913	3304.09
2377.287130	2960.01
2377.708385	3574.83
2378.129678	3782.98
2378.551008	3465.2
2378.972375	4073.35
2379.393779	3264.09
2379.815221	3183.35
2380.236700	3273.35
2380.658217	3033.34
2381.079771	3410.01
2381.501362	3233.35
2381.922991	3135.2
2382.344657	3888.17
2382.766360	3096.31
2383.188101	2455.19
2383.609879	3361.12
2384.031695	3328.16
2384.453548	4039.28
2384.875438	3122.23
2385.297366	3601.13
2385.719331	3760.02
2386.141333	3191.12
2386.563373	3415.94
2386.985450	3887.79
2387.407564	3158.16
2387.829716	3528.16
2388.251905	3488.16
2388.674132	3241.12
2389.096396	3432.24
2389.518697	3280.01
2389.941035	3544.09
2390.363411	2857.05
2390.785825	2888.9
2391.208275	3071.86
2391.630764	2800.01
2392.053289	2921.12
2392.475852	3405.94
2392.898452	3153.35
2393.321090	3041.12
2393.743764	3041.12
2394.166477	3071.12
2394.589226	3241.12
2395.012013	3040.01
2395.434838	2672.23
2395.857699	2513.34
2396.280599	3313.35
2396.703535	2794.08
2397.126509	2432.23
2397.549520	2659.27
2397.972569	3064.09
2398.395655	2601.12
2398.818778	3184.09
2399.241939	3808.16
2399.665137	3024.09
2400.088372	3440.01
2400.511645	3280.01
2400.934955	3158.16
2401.358302	3281.12
2401.781687	3168.16
2402.205109	3497.05
2402.628569	3123.35
2403.052066	3240.01
2403.475600	3015.2
2403.899172	3313.35
2404.322781	3064.09
2404.746427	3095.2
2405.170111	2795.2
2405.593832	2704.08
2406.017591	3384.09
2406.441387	3216.31
2406.865220	2770.01
2407.289090	3192.98
2407.712998	3431.87
2408.136944	3127.05
2408.560926	3575.94
2408.984946	3135.2
2409.409004	3193.35
2409.833099	2648.16
2410.257231	2841.12
2410.681400	2888.16
2411.105607	2567.05
2411.529851	2791.86
2411.954133	2846.68
2412.378452	3384.83
2412.802808	3519.64
2413.227202	3080.01
2413.651633	2879.27
2414.076102	2744.08
2414.500607	2311.12
2414.925151	3560.02
2415.349731	2816.31
2415.774349	2456.3
2416.199004	3217.05
2416.623697	3265.2
2417.048427	3088.16
2417.473194	3126.31
2417.897999	2744.08
2418.322841	3537.05
2418.747721	2616.31
2419.172637	2823.34
2419.597592	2456.3
2420.022583	2817.05
2420.447612	2872.97
2420.872678	3015.94
2421.297782	3070.75
2421.722923	2712.97
2422.148101	2970.01
2422.573317	2944.09
2422.998570	2898.16
2423.423861	2817.05
2423.849189	3024.09
2424.274554	3295.94
2424.699956	4247.8
2425.125396	3512.24
2425.550874	4239.28
2425.976388	2976.31
2426.401940	3599.27
2426.827530	3001.12
2427.253157	3280.01
2427.678821	2777.05
2428.104522	2992.97
2428.530261	2794.08
2428.956037	2575.19
2429.381851	3065.2
2429.807702	2905.2
2430.233590	3280.01
2430.659516	3216.31
2431.085479	2624.08
2431.511480	2712.23
2431.937517	3153.35
2432.363593	3328.16
2432.789705	2575.19
2433.215855	2704.08
2433.642042	3610.02
2434.068267	3545.2
2434.494529	2761.12
2434.920828	2632.23
2435.347165	2928.16
2435.773539	2824.08
2436.199950	2921.12
2436.626399	3400.01
2437.052886	2426.3
2437.479409	2945.2
2437.905970	2784.08
2438.332568	2872.97
2438.759204	2442.23
2439.185877	2545.19
2439.612587	2681.12
2440.039335	2848.16
2440.466120	3265.2
2440.892943	2833.34
2441.319803	2776.31
2441.746700	3145.2
2442.173634	2713.34
2442.600606	3449.27
2443.027616	3095.2
2443.454662	2777.05
2443.881746	2729.27
2444.308868	2791.12
2444.736027	2992.23
2445.163223	3376.31
2445.590456	3489.27
2446.017727	3434.09
2446.445035	3608.16
2446.872381	3384.09
2447.299764	3472.98
2447.727184	3072.23
2448.154642	3608.16
2448.582137	3065.2
2449.009670	3287.05
2449.437239	3015.2
2449.864847	3240.01
2450.292491	3072.23
2450.720173	2568.16
2451.147892	3520.01
2451.575649	2905.2
2452.003443	3224.09
2452.431274	2752.23
2452.859143	3168.16
2453.287049	3338.16
2453.714993	3089.27
2454.142973	3497.05
2454.570992	3472.24
2454.999047	3327.05
2455.427140	3392.98
2455.855270	3169.27
2456.283438	2921.12
2456.711643	3032.23
2457.139886	2978.16
2457.568165	3184.09
2457.996483	3183.35
2458.424837	2794.08
2458.853229	2880.01
2459.281658	2942.97
2459.710125	3014.83
2460.138629	3072.97
2460.567170	3598.9
2460.995749	3361.12
2461.424365	3066.31
2461.853018	2873.34
2462.281709	2615.19
2462.710437	3722.24
2463.139203	3943.35
2463.568006	3153.35
2463.996846	2945.2
2464.425724	3192.23
2464.854639	3384.09
2465.283591	3857.05
2465.712581	3393.35
2466.141608	2855.2
2466.570672	3497.05
2466.999774	2848.16
2467.428913	3057.05
2467.858090	3144.09
2468.287304	3408.16
2468.716555	3208.16
2469.145844	3208.16
2469.575170	3160.01
2470.004533	3311.12
2470.433934	3273.35
2470.863372	2607.05
2471.292848	2504.08
2471.722360	3375.94
2472.151911	3422.98
2472.581498	2840.01
2473.011123	2864.08
2473.440786	2416.3
2473.870485	2903.34
2474.300222	3176.31
2474.729997	2744.08
2475.159809	3345.2
2475.589658	3624.09
2476.019544	2816.31
2476.449468	3368.16
2476.879429	2728.16
2477.309428	2985.2
2477.739464	2736.31
2478.169538	3497.05
2478.599648	3128.16
2479.029796	3441.13
2479.459982	3104.09
2479.890205	3422.98
2480.320465	2920.01
2480.750762	3312.98
2481.181097	2992.23
2481.611470	2792.23
2482.041879	2833.34
2482.472326	2719.27
2482.902811	3298.16
2483.333333	3167.05
2483.763892	2888.16
2484.194488	2960.01
2484.625122	4007.05
2485.055793	2713.34
2485.486502	2800.01
2485.917248	3320.01
2486.348031	2638.16
2486.778852	3530.01
2487.209710	2888.16
2487.640606	2992.97
2488.071538	2864.08
2488.502508	3255.94
2488.933516	3327.79
2489.364561	2607.05
2489.795643	2744.08
2490.226763	2625.19
2490.657920	2656.31
2491.089114	2714.08
2491.520346	3152.23
2491.951615	3039.27
2492.382922	2801.12
2492.814265	2832.97
2493.245647	2864.08
2493.677065	3208.9
2494.108521	3232.98
2494.540015	3008.16
2494.971545	3015.2
2495.403113	3082.23
2495.834719	2841.12
2496.266361	2978.16
2496.698042	3104.09
2497.129759	2930.01
2497.561514	2552.23
2497.993306	3104.09
2498.425136	2650.01
2498.857003	2878.9
2499.288907	3128.9
2499.720849	2448.16
2500.152828	3001.12
2500.584845	3248.16
2501.016898	2489.27
2501.448990	2938.16
2501.881118	2624.08
2502.313284	2921.12
2502.745487	3328.16
2503.177728	3071.12
2503.610006	3175.94
2504.042321	2728.16
2504.474674	2273.34
2504.907064	2864.08
2505.339492	3152.23
2505.771957	2882.23
2506.204459	3058.16
2506.636999	2649.27
2507.069576	3024.09
2507.502190	2856.31
2507.934842	2880.01
2508.367531	2841.12
2508.800257	2952.23
2509.233021	2938.16
2509.665822	3457.05
2510.098661	3768.91
2510.531537	2840.01
2510.964450	3137.05
2511.397401	3008.16
2511.830389	3128.16
2512.263414	3256.31
2512.696477	2880.01
2513.129577	3688.9
2513.562714	2770.01
2513.995889	3104.09
2514.429101	3034.09
2514.862351	3038.9
2515.295638	3080.75
2515.728962	3416.68
2516.162324	2641.12
2516.595723	2314.08
2517.029159	2392.23
2517.462633	2650.01
2517.896144	3121.12
2518.329693	3080.01
2518.763279	2264.08
2519.196902	2328.16
2519.630563	2376.3
2520.064261	2879.27
2520.497996	3025.2
2520.931769	3424.09
2521.365579	2696.31
2521.799426	3001.12
2522.233311	2552.23
2522.667233	3375.2
2523.101193	2633.34
2523.535190	2857.05
2523.969224	3088.9
2524.403296	2664.08
2524.837405	2895.94
2525.271551	3214.83
2525.705735	2632.23
2526.139956	3096.31
2526.574215	3224.09
2527.008511	2825.2
2527.442844	2714.08
2527.877215	2681.12
2528.311623	2799.27
2528.746068	3024.09
2529.180551	2793.34
2529.615071	2592.23
2530.049628	2824.08
2530.484223	3264.09
2530.918855	2543.34
2531.353525	3034.09
2531.788232	2951.12
2532.222976	2305.19
2532.657758	3066.31
2533.092577	3591.13
2533.527433	3203.35
2533.962327	3792.24
2534.397258	3273.35
2534.832227	3535.2
2535.267232	3473.35
2535.702276	3287.05
2536.137356	3521.87
2536.572474	3072.23
2537.007630	3592.24
2537.442822	3401.13
2537.878052	3760.02
2538.313320	3121.12
2538.748625	3262.98
2539.183967	3631.87
2539.619347	2689.27
2540.054763	3113.35
2540.490218	2857.05
2540.925709	3041.12
2541.361238	2682.23
2541.796805	3287.05
2542.232409	3281.12
2542.668050	2673.34
2543.103728	2865.2
2543.539444	2729.27
2543.975197	2617.05
2544.410988	2606.31
2544.846816	3217.05
2545.282681	3920.02
2545.718584	3224.09
2546.154524	2993.34
2546.590502	2576.31
2547.026516	2768.16
2547.462569	2640.01
2547.898658	2329.27
2548.334785	2912.23
2548.770949	3201.12
2549.207151	2888.16
2549.643390	3025.2
2550.079666	3681.13
2550.515980	3014.09
2550.952331	2841.12
2551.388720	2889.27
2551.825146	2801.12
2552.261609	3224.09
2552.698110	3375.94
2553.134648	3353.35
2553.571223	3271.12
2554.007836	3441.13
2554.444486	3305.2
2554.881173	3272.24
2555.317898	2808.16
2555.754660	2663.34
2556.191460	3304.09
2556.628297	3257.05
2557.065171	3545.94
2557.502083	3233.35
2557.939032	2848.16
2558.376018	2801.12
2558.813042	3255.94
2559.250103	3145.2
2559.687201	3306.31
2560.124337	3049.27
2560.561511	3409.27
2560.998721	2728.16
2561.435969	3102.98
2561.873255	2856.31
2562.310577	3167.05
2562.747937	2863.34
2563.185335	2840.01
2563.622770	2793.34
2564.060242	3281.12
2564.497751	3249.27
2564.935298	2770.01
2565.372883	3032.97
2565.810504	3177.05
2566.248163	2929.27
2566.685860	3280.01
2567.123593	3248.16
2567.561365	3672.24
2567.999173	3090.01
2568.437019	2809.27
2568.874902	3385.2
2569.312823	3064.09
2569.750781	2961.12
2570.188776	3175.94
2570.626809	3392.98
2571.064879	4064.09
2571.502986	2738.16
2571.941131	2616.31
2572.379314	2287.04
2572.817533	2834.08
2573.255790	2593.34
2573.694084	2514.08
2574.132416	2681.12
2574.570785	3439.27
2575.009191	2832.23
2575.447635	2503.34
2575.886116	2672.23
2576.324635	2583.34
2576.763191	3041.12
2577.201784	2638.16
2577.640415	3591.13
2578.079083	3033.35
2578.517788	3745.2
2578.956531	3337.05
2579.395311	3744.09
2579.834128	3343.35
2580.272983	3576.31
2580.711875	3543.35
2581.150805	3279.27
2581.589772	3752.24
2582.028776	3488.16
2582.467818	4082.98
2582.906897	3479.27
2583.346013	3090.01
2583.785167	2962.23
2584.224358	3481.13
2584.663587	3792.98
2585.102853	3447.05
2585.542156	3433.35
2585.981497	3217.05
2586.420875	3200.01
2586.860290	3192.24
2587.299743	3440.01
2587.739233	3578.16
2588.178760	3232.24
2588.618325	3256.31
2589.057928	3153.35
2589.497567	3543.35
2589.937244	2442.23
2590.376958	2662.23
2590.816710	2951.12
2591.256499	2776.31
2591.696326	2608.16
2592.136189	3432.98
2592.576091	2969.27
2593.016029	2961.12
2593.456005	2984.09
2593.896018	2705.19
2594.336069	3296.31
2594.776157	3648.16
2595.216282	3032.23
2595.656445	3079.27
2596.096645	3126.31
2596.536883	3440.01
2596.977158	2943.34
2597.417470	3374.09
2597.857820	2992.23
2598.298207	3873.35
2598.738631	2920.01
2599.179093	3321.12
2599.619592	2520.01
2600.060128	2904.83
2600.500702	3040.75
2600.941313	2976.31
2601.381962	3169.27
2601.822648	2850.01
2602.263371	3361.12
2602.704132	3688.16
2603.144930	3305.2
2603.585765	3393.35
2604.026638	3520.01
2604.467548	2895.2
2604.908496	2897.05
2605.349480	3665.2
2605.790503	2784.08
2606.231562	3247.05
2606.672659	2985.2
2607.113794	2952.23
2607.554965	3385.2
2607.996175	3511.13
2608.437421	3712.24
2608.878705	3233.35
2609.320026	3503.35
2609.761385	2920.01
2610.202781	3798.91
2610.644214	2938.16
2611.085685	2824.08
2611.527193	2952.23
2611.968738	3216.31
2612.410321	3921.13
2612.851941	3545.2
2613.293599	2728.16
2613.735294	3222.98
2614.177026	3401.13
2614.618796	3122.23
2615.060603	3361.13
2615.502447	3712.98
2615.944329	3096.31
2616.386248	3577.05
2616.828204	3008.16
2617.270198	3032.97
2617.712229	3407.05
2618.154298	2695.2
2618.596404	3153.35
2619.038547	2800.01
2619.480728	2593.34
2619.922946	3280.01
2620.365202	2814.08
2620.807495	3127.05
2621.249825	2863.34
2621.692192	3329.27
2622.134597	3665.2
2622.577040	3352.24
2623.019519	3359.27
2623.462036	3167.05
2623.904591	3248.9
2624.347183	3800.02
2624.789812	3391.13
2625.232478	3287.05
2625.675182	3361.13
2626.117923	3201.12
2626.560702	3434.09
2627.003518	3832.24
2627.446371	3432.24
2627.889262	2753.34
2628.332190	2880.01
2628.775156	3135.94
2629.218159	2960.01
2629.661199	3831.87
2630.104276	3040.01
2630.547391	3215.94
2630.990544	2856.31
2631.433734	3304.09
2631.876961	2834.08
2632.320225	2985.2
2632.763527	3608.16
2633.206866	2735.2
2633.650243	2994.09
2634.093657	3000.01
2634.537108	3264.09
2634.980597	3304.09
2635.424123	3201.12
2635.867686	3342.98
2636.311287	3048.16
2636.754925	2473.34
2637.198600	2720.01
2637.642313	2794.83
2638.086064	3431.87
2638.529851	3128.16
2638.973676	3937.05
2639.417539	3185.2
2639.861438	3497.05
2640.305375	3191.12
2640.749350	3113.35
2641.193362	3712.24
2641.637411	3577.05
2642.081498	3041.12
2642.525622	3215.94
2642.969783	2752.23
2643.413982	2784.08
2643.858218	3088.9
2644.302491	3392.98
2644.746802	3465.94
2645.191150	3241.12
2645.635536	3009.27
2646.079959	2912.23
2646.524419	3312.24
2646.968917	2906.31
2647.413452	3112.23
2647.858024	2753.34
2648.302634	2575.19
2648.747281	3591.13
2649.191966	2809.27
2649.636687	3241.12
2650.081447	2752.23
2650.526243	2864.08
2650.971077	3408.16
2651.415949	3305.2
2651.860858	3121.12
2652.305804	3008.16
2652.750787	2921.12
2653.195808	2672.23
2653.640866	3519.27
2654.085962	2970.01
2654.531095	2689.27
2654.976265	2536.31
2655.421473	2736.31
2655.866718	3345.2
2656.312000	3520.01
2656.757320	3112.23
2657.202677	2409.27
2657.648072	3097.05
2658.093504	3504.09
2658.538973	2960.01
2658.984480	2703.34
2659.430024	2840.01
2659.875605	2978.16
2660.321224	2489.27
2660.766880	3048.16
2661.212574	2840.01
2661.658305	3417.05
2662.104073	3048.16
2662.549879	3241.12
2662.995722	2993.34
2663.441602	3090.01
2663.887520	3040.01
2664.333475	3047.05
2664.779467	3023.35
2665.225497	3328.16
2665.671564	3041.12
2666.117669	3455.94
2666.563811	3191.12
2667.009990	2696.31
2667.456207	2945.2
2667.902461	3407.05
2668.348753	3138.16
2668.795082	3040.01
2669.241448	3048.16
2669.687851	3872.24
2670.134292	3134.09
2670.580771	3672.98
2671.027286	2824.08
2671.473839	2928.16
2671.920430	3161.12
2672.367058	2848.16
2672.813723	3179.27
2673.260425	2440.01
2673.707165	3048.9
2674.153942	2750.01
2674.600757	2274.08
2675.047609	3287.05
2675.494499	2984.09
2675.941425	3022.98
2676.388389	2479.27
2676.835391	3264.09
2677.282430	3641.13
2677.729506	2904.09
2678.176620	2872.23
2678.623771	2328.16
2679.070959	2784.08
2679.518185	2769.27
2679.965448	2535.19
2680.412748	2458.16
2680.860086	2618.16
2681.307462	2577.05
2681.754874	2305.19
2682.202324	2392.23
2682.649811	2664.08
2683.097336	2895.94
2683.544898	3654.83
2683.992498	2864.09
2684.440134	3257.05
2684.887809	3695.94
2685.335520	3385.2
2685.783269	3057.05
2686.231055	3392.98
2686.678879	3216.31
2687.126740	2784.08
2687.574639	2472.23
2688.022574	3664.09
2688.470548	3520.02
2688.918558	3202.24
2689.366606	2738.16
2689.814691	3304.09
2690.262814	3337.05
2690.710974	3081.12
2691.159171	2353.34
2691.607406	3313.35
2692.055678	2985.2
2692.503988	2729.27
2692.952335	3241.12
2693.400719	3432.24
2693.849140	3639.28
2694.297599	2984.09
2694.746096	3265.94
2695.194630	2850.01
2695.643201	3127.05
2696.091809	3158.16
2696.540455	2841.12
2696.989138	2736.31
2697.437859	3256.31
2697.886617	3505.2
2698.335412	2745.2
2698.784245	2841.12
2699.233115	3145.94
2699.682022	3287.05
2700.130967	2906.31
2700.579949	2392.23
2701.028969	3095.2
2701.478026	2889.27
2701.927120	3082.23
2702.376252	3289.27
2702.825421	2960.01
2703.274627	3031.86
2703.723871	3208.9
2704.173152	2864.09
2704.622471	2536.31
2705.071827	2929.27
2705.521220	2737.05
2705.970651	2296.3
2706.420119	2659.27
2706.869624	3376.31
2707.319167	3034.09
2707.768747	3224.09
2708.218364	3768.91
2708.668019	3112.23
2709.117712	3016.31
2709.567441	2784.08
2710.017208	3215.2
2710.467013	2616.31
2710.916854	3249.27
2711.366733	3071.12
2711.816650	3464.09
2712.266604	3361.13
2712.716595	3472.98
2713.166624	3280.01
2713.616690	3887.05
2714.066793	3712.24
2714.516934	3497.05
2714.967112	3184.09
2715.417327	3025.2
2715.867580	3656.31
2716.317870	3104.09
2716.768198	3271.12
2717.218563	2728.16
2717.668965	2728.16
2718.119405	2978.16
2718.569882	3169.27
2719.020396	3641.13
2719.470948	2745.2
2719.921537	3215.2
2720.372164	2761.12
2720.822828	2727.05
2721.273529	2784.08
2721.724268	2838.9
2722.175044	2890.01
2722.625857	2552.23
2723.076708	2659.27
2723.527596	2833.34
2723.978521	2993.35
2724.429484	2905.2
2724.880485	2855.2
2725.331522	3072.23
2725.782597	2714.08
2726.233710	3624.09
2726.684859	3624.09
2727.136047	2873.34
2727.587271	3153.35
2728.038533	3159.27
2728.489832	3617.05
2728.941169	3183.35
2729.392543	3248.16
2729.843954	3280.01
2730.295403	3681.13
2730.746889	3737.05
2731.198412	3123.35
2731.649973	3136.31
2732.101571	2673.34
2732.553207	3001.12
2733.004880	3522.24
2733.456590	3145.2
2733.908338	3696.31
2734.360123	3266.31
2734.811946	2952.23
2735.263805	3377.05
2735.715703	3096.31
2736.167637	3417.05
2736.619609	3942.98
2737.071619	2727.05
2737.523665	3224.09
2737.975749	2911.12
2738.427871	2850.01
2738.880029	2568.16
2739.332226	2880.01
2739.784459	2992.97
2740.236730	3272.98
2740.689038	3361.13
2741.141384	2824.08
2741.593767	3024.09
2742.046188	2928.16
2742.498645	2498.16
2742.951141	2658.16
2743.403673	3312.98
2743.856243	2900.01
2744.308850	3417.05
2744.761495	3233.35
2745.214177	2951.12
2745.666896	3128.16
2746.119653	2905.2
2746.572447	3072.23
2747.025279	3074.09
2747.478148	3288.16
2747.931054	3415.2
2748.383997	3015.2
2748.836978	2833.34
2749.289997	2738.16
2749.743053	2841.12
2750.196146	2505.19
2750.649276	2847.05
2751.102444	2281.12
2751.555649	2528.16
2752.008892	2552.97
2752.462172	3297.05
2752.915489	3080.01
2753.368844	3792.98
2753.822236	3578.16
2754.275665	3328.16
2754.729132	3087.05
2755.182637	3360.01
2755.636178	3047.05
2756.089757	2801.12
2756.543373	2560.01
2756.997027	2648.9
2757.450718	3128.9
2757.904447	3384.83
2758.358212	3169.27
2758.812016	3426.31
2759.265856	3080.01
2759.719734	3232.98
2760.173650	3001.12
2760.627602	3025.2
2761.081592	2601.12
2761.535620	2650.01
2761.989685	2521.12
2762.443787	3552.24
2762.897926	2665.2
2763.352103	2921.12
2763.806317	2530.01
2764.260569	2801.12
2764.714858	3329.27
2765.169185	2576.31
2765.623548	2488.16
2766.077950	2984.09
2766.532388	2808.16
2766.986864	3016.31
2767.441377	3073.35
2767.895928	2497.05
2768.350516	2401.12
2768.805141	3105.2
2769.259804	2967.05
2769.714504	2769.27
2770.169242	3136.31
2770.624017	2784.08
2771.078829	2888.16
2771.533679	3320.01
2771.988566	3287.05
2772.443490	3271.12
2772.898452	3010.01
2773.353451	3497.05
2773.808487	2760.01
2774.263561	2848.16
2774.718673	2721.12
2775.173821	3560.02
2775.629007	3207.05
2776.084230	3432.98
2776.539491	2984.09
2776.994789	2856.31
2777.450125	2854.09
2777.905498	2888.9
2778.360908	2655.2
2778.816356	3264.09
2779.271841	3521.13
2779.727363	2529.27
2780.182923	2953.34
2780.638520	2768.16
2781.094154	2242.23
2781.549826	2906.31
2782.005535	2681.12
2782.461282	2832.97
2782.917066	2630.01
2783.372887	2688.9
2783.828746	3014.83
2784.284642	3040.75
2784.740575	2761.12
2785.196546	2743.34
2785.652554	2561.12
2786.108600	2504.08
2786.564683	2399.27
2787.020803	2673.34
2787.476961	2386.3
2787.933156	3033.35
2788.389389	2929.27
2788.845658	3071.12
2789.301966	2535.19
2789.758310	3512.24
2790.214692	2410.01
2790.671111	2688.9
2791.127568	2784.83
2791.584062	2584.08
2792.040594	2840.01
2792.497162	2801.12
2792.953769	2985.2
2793.410412	2720.01
2793.867093	2961.12
2794.323811	2600.01
2794.780567	2385.19
2795.237360	2585.19
2795.694190	2231.12
2796.151058	2537.05
2796.607963	3048.16
2797.064906	3152.98
2797.521886	3232.98
2797.978903	3017.05
2798.435958	3025.2
2798.893050	2743.34
2799.350179	2601.12
2799.807346	2545.19
2800.264550	2336.3
2800.721792	2505.19
2801.179071	2695.2
2801.636387	2456.3
2802.093741	2880.01
2802.551132	2848.16
2803.008560	3305.2
2803.466026	3400.01
2803.923529	3032.23
2804.381069	2696.31
2804.838647	2601.12
2805.296263	3218.16
2805.753915	3089.27
2806.211605	2650.01
2806.669333	3095.94
2807.127097	2529.27
2807.584899	2711.12
2808.042739	3322.24
2808.500616	2544.08
2808.958530	2848.9
2809.416482	3394.83
2809.874471	2857.05
2810.332497	2144.08
2810.790561	3335.94
2811.248662	2250.01
2811.706801	2361.86
2812.164976	2527.79
2812.623190	2879.64
2813.081440	2975.94
2813.539728	2649.27
2813.998054	2505.19
2814.456416	2632.23
2814.914816	2808.16
2815.373254	2391.12
2815.831729	2848.16
2816.290241	2504.08
2816.748791	3368.16
2817.207378	3193.35
2817.666002	2793.34
2818.124664	2664.08
2818.583363	2657.05
2819.042099	2714.08
2819.500873	2640.01
2819.959684	2561.12
2820.418533	2648.16
2820.877419	2658.16
2821.336342	2361.12
2821.795303	2625.19
2822.254301	2746.31
2822.713337	2608.16
2823.172410	3016.31
2823.631520	2513.34
2824.090667	2752.23
2824.549852	2351.12
2825.009075	2937.05
2825.468334	3032.98
2825.927631	2576.31
2826.386966	3040.01
2826.846338	2753.34
2827.305747	2513.34
2827.765194	2856.31
2828.224678	2864.09
2828.684199	2713.34
2829.143758	2848.16
2829.603354	2152.23
2830.062987	2897.05
2830.522658	2695.2
2830.982366	2545.19
2831.442112	2712.23
2831.901895	2930.01
2832.361715	2616.31
2832.821573	2859.27
2833.281468	2809.27
2833.741400	3191.12
2834.201370	2843.34
2834.661377	2825.2
2835.121422	2738.16
2835.581504	2393.34
2836.041623	2128.16
2836.501780	2400.01
2836.961974	2591.86
2837.422205	2368.16
2837.882474	2904.09
2838.342780	3154.09
2838.803124	2600.01
2839.263505	2537.05
2839.723923	2912.97
2840.184379	2640.01
2840.644872	2464.08
2841.105402	2472.97
2841.565970	2657.05
2842.026575	2049.27
2842.487218	2776.31
2842.947898	3017.05
2843.408615	2448.16
2843.869370	2585.19
2844.330162	2793.34
2844.790991	2225.19
2845.251858	2737.05
2845.712762	2735.2
2846.173704	2426.3
2846.634683	2753.34
2847.095699	2855.2
2847.556753	2479.27
2848.017844	2535.19
2848.478972	2496.31
2848.940138	2770.01
2849.401341	2801.12
2849.862582	2167.04
2850.323860	2592.97
2850.785175	2681.12
2851.246528	2606.31
2851.707918	2880.01
2852.169345	2566.31
2852.630810	2521.12
2853.092312	2817.05
2853.553852	2113.34
2854.015429	2442.23
2854.477043	2129.27
2854.938695	2473.34
2855.400384	2601.12
2855.862110	2161.12
2856.323874	2417.05
2856.785675	2575.94
2857.247514	2416.3
2857.709390	2488.16
2858.171303	3177.05
2858.633254	2833.34
2859.095242	2753.34
2859.557267	2384.08
2860.019330	2784.08
2860.481430	2616.31
2860.943568	2577.05
2861.405743	2921.12
2861.867955	2802.23
2862.330205	2801.12
2862.792492	3288.16
2863.254816	2952.23
2863.717178	3256.31
2864.179577	2960.01
2864.642014	2841.12
2865.104488	2912.97
2865.566999	2817.05
2866.029548	3208.9
2866.492134	2832.23
2866.954757	2504.08
2867.417418	2080.01
2867.880116	2271.86
2868.342852	2934.83
2868.805625	2608.16
2869.268435	2720.01
2869.731283	2218.16
2870.194168	2498.16
2870.657090	2384.08
2871.120050	2185.19
2871.583047	2250.01
2872.046082	2567.05
2872.509153	2378.16
2872.972263	2360.01
2873.435409	3055.94
2873.898593	2719.27
2874.361815	2905.2
2874.825074	2209.27
2875.288370	2658.16
2875.751703	2296.3
2876.215074	2417.05
2876.678483	2720.01
2877.141928	2273.34
2877.605411	2689.27
2878.068932	2793.34
2878.532490	2616.31
2878.996085	2529.27
2879.459717	2416.3
2879.923387	2209.27
2880.387095	2585.19
2880.850839	2625.2
2881.314621	2527.05
2881.778441	2490.01
2882.242298	2233.34
2882.706192	2275.19
2883.170123	2064.08
2883.634092	2545.19
2884.098099	2832.23
2884.562142	2505.19
2885.026223	2034.08
2885.490342	2328.9
2885.954497	2888.9
2886.418691	2064.08
2886.882921	1961.12
2887.347189	2057.04
2887.811494	2064.08
2888.275837	2931.12
2888.740217	2824.09
2889.204635	2472.23
2889.669089	2409.27
2890.133582	2894.09
2890.598111	2336.3
2891.062678	2385.19
2891.527282	2569.27
2891.991924	2633.34
2892.456603	2864.09
2892.921320	3102.24
2893.386073	2881.12
2893.850865	2737.05
2894.315693	2312.23
2894.780559	2959.27
2895.245462	2802.23
2895.710403	2935.2
2896.175381	2186.3
2896.640397	2351.12
2897.105449	2350.01
2897.570540	3184.09
2898.035667	2921.12
2898.500832	2504.08
2898.966034	2831.12
2899.431274	2673.34
2899.896551	2512.23
2900.361866	2387.05
2900.827217	2415.93
2901.292607	2487.05
2901.758033	2241.12
2902.223497	2457.05
2902.688999	2336.3
2903.154537	2874.09
2903.620113	2488.16
2904.085727	2328.16
2904.551378	2490.01
2905.017066	2727.05
2905.482791	2560.01
2905.948554	2601.12
2906.414355	2770.01
2906.880192	2904.09
2907.346067	2417.05
2907.811980	2775.94
2908.277930	2448.16
2908.743917	2801.12
2909.209942	3008.16
2909.676003	2441.12
2910.142103	2354.08
2910.608240	2512.23
2911.074414	3154.09
2911.540625	2721.12
2912.006874	3442.24
2912.473160	2815.2
2912.939484	2434.08
2913.405845	2702.97
2913.872243	2409.27
2914.338679	2456.31
2914.805152	2416.3
2915.271662	2785.2
2915.738210	2023.34
2916.204795	2728.16
2916.671418	2225.19
2917.138078	2761.12
2917.604775	2344.08
2918.071510	2791.12
2918.538282	2512.23
2919.005092	2659.27
2919.471938	2287.04
2919.938823	2455.93
2920.405744	2161.12
2920.872703	3032.98
2921.339700	2424.08
2921.806733	2992.98
2922.273804	2992.23
2922.740913	2536.31
2923.208059	3032.23
2923.675242	2328.16
2924.142463	2328.16
2924.609721	2344.08
2925.077016	2450.01
2925.544349	2169.27
2926.011719	2073.34
2926.479126	2504.08
2926.946571	2560.01
2927.414054	2232.23
2927.881573	2505.19
2928.349130	2161.12
2928.816725	2337.05
2929.284356	2391.86
2929.752025	2542.97
2930.219732	2199.27
2930.687476	2576.31
2931.155257	2935.2
2931.623076	3288.16
2932.090932	2625.2
2932.558825	3233.35
2933.026756	3152.24
2933.494724	3103.35
2933.962729	2312.23
2934.430772	2256.3
2934.898853	2368.16
2935.366970	2659.27
2935.835125	2632.23
2936.303318	2807.05
2936.771547	2465.19
2937.239815	2231.12
2937.708119	2321.12
2938.176461	2129.27
2938.644840	2498.16
2939.113257	2296.3
2939.581711	2680.01
2940.050202	2665.2
2940.518731	2296.3
2940.987297	2177.04
2941.455901	2528.9
2941.924542	2297.04
2942.393220	2431.12
2942.861936	2431.12
2943.330689	2649.27
2943.799479	2376.3
2944.268307	2136.3
2944.737172	2416.3
2945.206075	2743.34
2945.675015	2672.23
2946.143992	2760.01
2946.613007	2409.27
2947.082059	2536.31
2947.551148	2362.23
2948.020275	2450.01
2948.489439	2343.34
2948.958641	2608.16
2949.427880	3135.2
2949.897156	2841.12
2950.366470	2489.27
2950.835821	2650.01
2951.305209	2568.16
2951.774635	2768.16
2952.244098	2865.2
2952.713599	2639.27
2953.183137	2738.16
2953.652712	2712.23
2954.122325	2167.04
2954.591975	2345.19
2955.061662	2857.05
2955.531387	2977.05
2956.001149	2416.3
2956.470949	3145.2
2956.940786	2489.27
2957.410660	2568.16
2957.880572	2136.3
2958.350521	2249.27
2958.820507	2432.23
2959.290531	2503.34
2959.760593	2312.23
2960.230691	2033.34
2960.700827	2153.34
2961.171000	2193.34
2961.641211	2608.16
2962.111459	2314.08
2962.581745	2497.05
2963.052068	2273.34
2963.522428	2512.23
2963.992826	2409.27
2964.463261	2689.27
2964.933733	2969.27
2965.404243	2216.3
2965.874790	2391.12
2966.345374	2425.93
2966.815996	2024.08
2967.286655	2048.9
2967.757352	2097.04
2968.228086	2330.01
2968.698857	2273.34
2969.169666	2552.23
2969.640512	2185.19
2970.111396	2487.05
2970.582317	2000.01
2971.053275	2240.01
2971.524271	1984.08
2971.995304	2241.12
2972.466374	2169.27
2972.937482	2264.08
2973.408627	2256.3
2973.879810	2505.19
2974.351029	2879.27
2974.822287	2744.08
2975.293581	2992.23
2975.764913	3009.27
2976.236283	2288.16
2976.707690	2784.08
2977.179134	2656.31
2977.650615	2345.19
2978.122134	2649.27
2978.593691	2545.19
2979.065284	2489.27
2979.536915	3056.31
2980.008584	2809.27
2980.480290	2570.01
2980.952033	2489.27
2981.423813	2425.19
2981.895631	2544.08
2982.367487	2982.98
2982.839379	3104.83
2983.311309	2639.27
2983.783277	3113.35
2984.255282	2442.23
2984.727324	2944.09
2985.199404	2609.27
2985.671520	2761.12
2986.143675	2689.27
2986.615867	2473.34
2987.088096	2473.34
2987.560362	2800.01
2988.032666	2599.27
2988.505007	2528.16
2988.977386	3016.31
2989.449802	2855.2
2989.922255	2904.09
2990.394746	2802.23
2990.867274	2352.23
2991.339839	3058.16
2991.812442	3026.31
2992.285083	3207.05
2992.757760	2579.27
2993.230475	2832.23
2993.703228	2424.08
2994.176017	2607.05
2994.648845	3088.9
2995.121709	3081.12
2995.594611	3047.05
2996.067550	2743.34
2996.540527	3090.01
2997.013541	3048.16
2997.486592	2585.2
2997.959681	2736.31
2998.432807	2281.12
2998.905971	2695.2
2999.379172	2730.01
2999.852410	2161.12
3000.325686	2815.94
3000.798999	2705.2
3001.272349	2552.23
3001.745737	3010.01
3002.219162	2704.08
3002.692625	2952.23
3003.166125	2960.01
3003.639662	2489.27
3004.113236	2464.08
3004.586849	2465.19
3005.060498	2305.19
3005.534185	2758.16
3006.007909	2215.19
3006.481671	2713.34
3006.955470	2824.09
3007.429306	2761.12
3007.903180	2446.31
3008.377091	2776.31
3008.851039	2353.34
3009.325025	2121.12
3009.799048	2425.19
3010.273109	2529.27
3010.747207	1872.23
3011.221342	1978.15
3011.695515	2352.97
3012.169725	2049.27
3012.643972	2072.23
3013.118257	2481.12
3013.592580	2376.3
3014.066939	2656.31
3014.541336	2424.08
3015.015771	2448.16
3015.490242	3154.09
3015.964751	2703.34
3016.439298	2631.12
3016.913882	2232.23
3017.388503	2682.23
3017.863162	3272.24
3018.337858	2518.16
3018.812591	2568.16
3019.287362	2064.08
3019.762170	2441.12
3020.237016	2542.97
3020.711899	2369.27
3021.186819	2856.31
3021.661777	2887.05
3022.136772	3022.98
3022.611804	3080.01
3023.086874	2273.34
3023.561981	2440.01
3024.037126	2176.3
3024.512307	2432.23
3024.987527	2441.12
3025.462783	2841.12
3025.938078	2942.98
3026.413409	2536.31
3026.888778	2664.08
3027.364184	2568.16
3027.839628	2607.05
3028.315109	2337.05
3028.790627	3328.16
3029.266183	2456.31
3029.741776	2337.05
3030.217406	2249.27
3030.693074	2673.34
3031.168779	2521.12
3031.644522	2096.3
3032.120302	2433.34
3032.596119	2447.05
3033.071974	2282.23
3033.547866	2401.12
3034.023796	2328.16
3034.499762	2498.16
3034.975767	2341.12
3035.451808	2689.27
3035.927887	2466.31
3036.404004	2496.31
3036.880158	2361.12
3037.356349	2441.12
3037.832577	2512.97
3038.308843	2991.86
3038.785146	3158.9
3039.261487	2879.27
3039.737865	2369.27
3040.214281	2216.3
3040.690733	2287.04
3041.167223	2601.12
3041.643751	2446.31
3042.120316	2545.19
3042.596918	2752.23
3043.073558	2311.12
3043.550235	2535.94
3044.026949	2594.08
3044.503701	2504.08
3044.980491	2008.15
3045.457317	2114.08
3045.934181	2872.97
3046.411082	2497.05
3046.888021	2551.86
3047.364997	3158.9
3047.842011	2536.31
3048.319062	2728.16
3048.796150	2728.16
3049.273275	2416.3
3049.750438	2594.08
3050.227639	2770.01
3050.704876	2327.05
3051.182152	2570.01
3051.659464	2520.01
3052.136814	2455.19
3052.614201	2362.23
3053.091626	2231.12
3053.569088	2385.19
3054.046587	2193.34
3054.524124	2281.12
3055.001698	2064.08
3055.479310	2078.9
3055.956959	2088.9
3056.434645	1832.23
3056.912369	2362.23
3057.390130	2160.01
3057.867928	2440.01
3058.345764	2369.27
3058.823637	2192.23
3059.301548	2241.12
3059.779496	2345.19
3060.257481	1736.3
3060.735504	2209.27
3061.213564	2120.01
3061.691661	1841.12
3062.169796	2408.16
3062.647968	2319.27
3063.126178	2018.15
3063.604425	2136.3
3064.082709	2320.01
3064.561031	2512.97
3065.039390	2266.3
3065.517786	2744.08
3065.996220	2737.05
3066.474692	2601.12
3066.953200	2760.01
3067.431746	2399.27
3067.910330	2776.31
3068.388950	2480.01
3068.867608	2369.27
3069.346304	2552.23
3069.825037	2640.01
3070.303807	2536.31
3070.782615	2714.08
3071.261460	2360.01
3071.740342	2161.12
3072.219262	2799.27
3072.698219	2456.31
3073.177214	2487.05
3073.656246	2568.9
3074.135315	2662.97
3074.614422	2535.19
3075.093566	2034.08
3075.572747	1986.3
3076.051966	1968.15
3076.531222	2056.3
3077.010516	1847.04
3077.489847	1991.12
3077.969215	2320.01
3078.448621	2698.16
3078.928064	2567.05
3079.407544	2329.27
3079.887062	2255.19
3080.366618	2056.3
3080.846210	2432.23
3081.325840	2257.04
3081.805508	2608.16
3082.285212	2353.34
3082.764954	2696.31
3083.244734	2694.08
3083.724551	2353.34
3084.204405	2801.12
3084.684297	2447.05
3085.164226	2369.27
3085.644192	2442.23
3086.124196	2281.12
3086.604237	2154.08
3087.084316	2647.05
3087.564432	2582.23
3088.044585	2849.27
3088.524776	2745.2
3089.005004	2664.08
3089.485269	2447.05
3089.965572	2416.3
3090.445912	2825.2
3090.926290	3209.27
3091.406705	2281.12
3091.887157	2440.01
3092.367647	2287.04
3092.848174	2627.05
3093.328738	2481.12
3093.809340	2639.27
3094.289979	2160.01
3094.770656	1992.23
3095.251370	1985.19
3095.732121	1952.23
3096.212910	2218.16
3096.693736	2216.3
3097.174600	2794.08
3097.655501	2416.3
3098.136439	2152.23
3098.617415	2162.23
3099.098428	2351.12
3099.579478	2128.16
3100.060566	2097.04
3100.541691	2185.19
3101.022854	2361.12
3101.504054	2935.94
3101.985291	2391.12
3102.466566	2200.01
3102.947878	2535.94
3103.429227	2039.27
3103.910614	2088.15
3104.392038	2136.3
3104.873500	2553.34
3105.354999	2360.01
3105.836535	2658.16
3106.318109	2351.12
3106.799720	2455.93
3107.281368	2600.01
3107.763054	2096.3
3108.244777	2287.04
3108.726538	2825.2
3109.208336	2715.2
3109.690172	2497.05
3110.172044	2408.16
3110.653954	2456.31
3111.135902	2433.34
3111.617887	2137.04
3112.099909	2680.01
3112.581969	2110.01
3113.064066	2681.12
3113.546200	2633.34
3114.028372	2625.2
3114.510581	2199.27
3114.992828	2823.34
3115.475112	2288.16
3115.957433	2601.12
3116.439792	2338.16
3116.922188	2161.12
3117.404621	2394.08
3117.887092	2441.12
3118.369600	2455.93
3118.852146	2721.86
3119.334729	2162.23
3119.817349	2320.01
3120.300007	2838.16
3120.782702	2449.27
3121.265435	2352.23
3121.748205	2498.16
3122.231012	2625.2
3122.713857	2198.16
3123.196739	2505.19
3123.679658	2167.04
3124.162615	2424.08
3124.645609	2039.27
3125.128640	2673.34
3125.611709	2552.23
3126.094816	2664.08
3126.577959	2575.19
3127.061140	2873.34
3127.544359	2625.2
3128.027615	2737.05
3128.510908	2649.27
3128.994239	2473.34
3129.477606	2168.16
3129.961012	2136.3
3130.444455	2392.23
3130.927935	2311.12
3131.411452	2184.08
3131.895007	2104.08
3132.378599	2065.19
3132.862229	2329.27
3133.345896	2952.23
3133.829600	2346.3
3134.313342	2576.31
3134.797121	2401.12
3135.280938	2096.3
3135.764792	2233.34
3136.248683	2120.01
3136.732612	2161.86
3137.216578	2895.94
3137.700581	2464.08
3138.184622	2207.04
3138.668700	2591.12
3139.152816	2089.27
3139.636969	2464.08
3140.121159	2584.08
3140.605387	2640.01
3141.089652	2752.97
3141.573954	2312.23
3142.058294	2161.12
3142.542671	2705.2
3143.027086	2264.08
3143.511538	2224.08
3143.996027	2375.93
3144.480554	2440.75
3144.965118	2360.01
3145.449720	2176.3
3145.934359	2529.27
3146.419035	2153.34
3146.903749	2289.27
3147.388500	1777.04
3147.873288	2161.86
3148.358114	2208.9
3148.842977	1791.12
3149.327878	2079.27
3149.812815	2103.34
3150.297791	2225.19
3150.782803	2400.01
3151.267854	2273.34
3151.752941	2185.19
3152.238066	2640.01
3152.723228	2671.12
3153.208428	2832.97
3153.693665	2504.08
3154.178939	2479.27
3154.664251	2689.27
3155.149600	2824.09
3155.634986	2185.19
3156.120410	2401.12
3156.605872	2481.12
3157.091370	2585.19
3157.576906	2433.34
3158.062480	2065.19
3158.548090	2186.3
3159.033739	2360.01
3159.519424	2400.01
3160.005147	2209.27
3160.490907	2208.16
3160.976705	2607.05
3161.462540	2607.05
3161.948413	2737.05
3162.434323	2497.05
3162.920270	3010.01
3163.406254	2607.05
3163.892276	2426.3
3164.378336	2715.2
3164.864432	2841.12
3165.350567	2319.27
3165.836738	2008.15
3166.322947	2162.23
3166.809193	2472.23
3167.295477	2543.34
3167.781798	2424.08
3168.268156	2264.08
3168.754552	2695.94
3169.240985	2399.27
3169.727456	2377.05
3170.213964	2751.86
3170.700509	2282.23
3171.187092	2297.04
3171.673712	2312.97
3172.160369	2008.15
3172.647064	2264.08
3173.133796	2585.19
3173.620566	2369.27
3174.107373	2256.3
3174.594217	2944.09
3175.081099	2575.19
3175.568018	2230.01
3176.054975	2464.08
3176.541969	2330.01
3177.029000	2275.19
3177.516068	2440.01
3178.003174	2504.82
3178.490318	2240.01
3178.977499	2368.9
3179.464717	2758.9
3179.951972	2231.12
3180.439265	2209.27
3180.926596	2288.16
3181.413963	2744.08
3181.901368	2616.31
3182.388811	2120.01
3182.876291	2174.82
3183.363808	2317.79
3183.851363	2144.08
3184.338955	2600.01
3184.826584	2416.3
3185.314251	2464.08
3185.801955	2478.9
3186.289696	2487.79
3186.777475	2399.27
3187.265291	1824.08
3187.753145	2168.16
3188.241036	2071.12
3188.728965	2369.27
3189.216930	2080.01
3189.704934	2118.9
3190.192974	2050.01
3190.681052	2198.9
3191.169167	2337.05
3191.657320	2241.12
3192.145510	1634.08
3192.633738	2074.08
3193.122002	2288.16
3193.610305	2306.3
3194.098644	2130.01
3194.587021	2544.08
3195.075436	2238.16
3195.563887	2609.27
3196.052377	2952.23
3196.540903	2682.23
3197.029467	2592.23
3197.518068	2225.19
3198.006707	2607.05
3198.495383	2440.01
3198.984096	2497.05
3199.472847	2250.01
3199.961635	2272.97
3200.450461	2521.12
3200.939324	2194.08
3201.428224	2288.16
3201.917162	2273.34
3202.406137	2401.12
3202.895150	2241.12
3203.384199	2168.16
3203.873287	2288.16
3204.362411	2153.34
3204.851573	1848.15
3205.340773	2602.23
3205.830009	2456.31
3206.319284	2144.08
3206.808595	2265.19
3207.297944	2520.01
3207.787330	2336.3
3208.276754	2328.16
3208.766215	2136.3
3209.255713	2065.19
3209.745249	1842.23
3210.234823	2144.08
3210.724433	2938.16
3211.214081	2528.16
3211.703766	2519.27
3212.193489	2570.01
3212.683249	2752.97
3213.173047	2425.19
3213.662882	2648.16
3214.152754	2329.27
3214.642664	3073.35
3215.132611	3274.09
3215.622595	2737.05
3216.112617	2689.27
3216.602676	2130.01
3217.092772	2318.9
3217.582906	2391.86
3218.073078	2880.01
3218.563286	2799.27
3219.053532	2320.01
3219.543816	2662.97
3220.034137	3158.9
3220.524495	2649.27
3221.014891	2659.27
3221.505324	2384.08
3221.995794	2041.12
3222.486302	2410.01
3222.976847	2714.08
3223.467429	2386.3
3223.958049	2321.12
3224.448706	2431.12
3224.939401	2567.05
3225.430133	2279.27
3225.920903	2410.01
3226.411709	2575.94
3226.902554	2263.34
3227.393435	2728.16
3227.884354	2544.08
3228.375310	2305.19
3228.866304	2328.16
3229.357335	2320.01
3229.848404	2857.05
3230.339510	2616.31
3230.830653	2849.27
3231.321833	2170.01
3231.813051	2073.34
3232.304307	2113.34
3232.795600	2288.16
3233.286930	2121.12
3233.778297	2369.27
3234.269702	1808.15
3234.761145	2072.23
3235.252624	2376.3
3235.744141	2344.08
3236.235696	2337.05
3236.727288	2784.08
3237.218917	2433.34
3237.710583	2329.27
3238.202287	2544.08
3238.694029	2200.01
3239.185807	2521.12
3239.677624	2921.12
3240.169477	2672.23
3240.661368	2776.31
3241.153296	3040.01
3241.645262	2607.05
3242.137265	3144.09
3242.629305	2504.08
3243.121383	2296.3
3243.613498	2953.35
3244.105651	2857.05
3244.597841	2841.12
3245.090068	2681.12
3245.582333	2864.09
3246.074635	2432.23
3246.566974	2161.12
3247.059351	2952.23
3247.551766	2753.34
3248.044217	2504.08
3248.536706	2256.3
3249.029233	2631.12
3249.521796	2488.16
3250.014398	2175.19
3250.507036	2319.27
3250.999712	2497.05
3251.492425	2489.27
3251.985176	2559.27
3252.477964	2448.16
3252.970789	2312.23
3253.463652	2650.01
3253.956553	2153.34
3254.449490	2937.05
3254.942465	2905.2
3255.435477	3112.24
3255.928527	2647.05
3256.421614	2968.16
3256.914739	3009.27
3257.407901	2727.05
3257.901100	2528.16
3258.394337	2848.16
3258.887611	2736.31
3259.380922	2598.16
3259.874271	2514.08
3260.367657	2544.08
3260.861081	2122.23
3261.354542	2606.31
3261.848040	2577.05
3262.341576	2121.12
3262.835149	2409.27
3263.328759	2512.23
3263.822407	2448.16
3264.316092	2056.3
3264.809815	2144.08
3265.303575	2521.12
3265.797373	2456.31
3266.291207	2311.12
3266.785079	2103.34
3267.278989	2568.16
3267.772936	2577.05
3268.266920	2569.27
3268.760942	2584.08
3269.255001	2630.01
3269.749097	2401.12
3270.243231	2305.19
3270.737403	1992.23
3271.231611	2072.23
3271.725857	2753.34
3272.220141	2400.01
3272.714461	2608.9
3273.208819	2103.34
3273.703215	2449.27
3274.197648	2568.16
3274.692118	2217.04
3275.186626	1904.08
3275.681171	2368.9
3276.175753	2329.27
3276.670373	2721.12
3277.165030	2232.23
3277.659725	1921.12
3278.154457	2479.27
3278.649226	2319.27
3279.144033	2626.31
3279.638877	2319.27
3280.133759	2432.23
3280.628678	2627.05
3281.123634	2400.01
3281.618627	2408.9
3282.113658	2208.16
3282.608727	2151.12
3283.103833	2049.27
3283.598976	2041.12
3284.094156	2985.2
3284.589374	2424.08
3285.084630	2298.16
3285.579922	2479.27
3286.075253	3024.09
3286.570620	2177.04
3287.066025	2627.05
3287.561467	2688.9
3288.056947	2400.01
3288.552464	2457.05
3289.048018	2600.01
3289.543610	2241.12
3290.039239	2360.01
3290.534906	2415.93
3291.030610	2751.86
3291.526351	2344.08
3292.022130	2210.01
3292.517946	2304.08
3293.013799	2751.12
3293.509690	2176.3
3294.005618	2264.08
3294.501584	2368.16
3294.997587	2225.19
3295.493627	2448.16
3295.989705	2192.23
3296.485820	1913.34
3296.981973	2313.34
3297.478163	2416.3
3297.974390	1961.12
3298.470655	1920.01
3298.966957	2174.08
3299.463296	1913.34
3299.959673	2128.16
3300.456087	2352.23
3300.952539	2720.01
3301.449028	2456.31
3301.945554	2056.3
3302.442118	2736.31
3302.938719	2641.12
3303.435358	2528.16
3303.932034	2409.27
3304.428747	2584.08
3304.925498	2362.23
3305.422286	2504.08
3305.919111	2560.01
3306.415974	2671.86
3306.912874	2466.31
3307.409812	3114.09
3307.906787	2504.08
3308.403799	2982.98
3308.900849	2281.12
3309.397936	2825.2
3309.895060	2345.19
3310.392222	2857.05
3310.889421	2432.23
3311.386658	2776.31
3311.883932	2369.27
3312.381244	2481.12
3312.878592	2417.05
3313.375979	2008.15
3313.873402	2136.3
3314.370863	2167.04
3314.868362	2098.15
3315.365897	2297.04
3315.863470	2424.08
3316.361081	2464.08
3316.858729	2318.16
3317.356414	1897.04
3317.854137	2064.08
3318.351897	1967.04
3318.849694	2744.08
3319.347529	2409.27
3319.845401	2169.27
3320.343311	2166.3
3320.841258	2218.16
3321.339242	2176.3
3321.837264	2463.34
3322.335323	2016.3
3322.833419	2102.23
3323.331553	2168.16
3323.829724	2118.16
3324.327933	2776.31
3324.826179	2424.08
3325.324462	2183.34
3325.822783	1912.23
3326.321141	2281.12
3326.819537	2119.27
3327.317970	2327.05
3327.816440	2024.08
3328.314948	2525.94
3328.813493	2311.12
3329.312075	2521.12
3329.810695	2880.01
3330.309353	3088.9
3330.808047	3208.9
3331.306779	2543.34
3331.805549	2617.05
3332.304355	2409.27
3332.803200	2281.12
3333.302081	2329.27
3333.801000	2776.31
3334.299956	2232.23
3334.798950	2249.27
3335.297981	2072.23
3335.797050	2216.3
3336.296155	2249.27
3336.795299	2167.04
3337.294479	2136.3
3337.793697	2256.3
3338.292953	2162.23
3338.792245	2249.27
3339.291576	2424.08
3339.790943	2231.12
3340.290348	1993.34
3340.789790	2057.04
3341.289270	2111.12
3341.788787	2345.19
3342.288342	2617.05
3342.787934	2584.08
3343.287563	2489.27
3343.787229	2176.3
3344.286933	2457.05
3344.786675	2624.08
3345.286454	2441.12
3345.786270	2273.34
3346.286123	2377.05
3346.786014	2760.01
3347.285942	2761.86
3347.785908	2369.27
3348.285911	2800.01
3348.785952	2368.16
3349.286030	2305.19
3349.786145	2593.34
3350.286297	2472.23
3350.786487	2193.34
3351.286715	2593.34
3351.786980	2465.19
3352.287282	2575.19
3352.787621	2287.04
3353.287998	2472.97
3353.788412	2735.94
3354.288864	2513.34
3354.789353	2216.3
3355.289880	2399.27
3355.790443	2015.19
3356.291045	1960.01
3356.791683	1968.89
3357.292359	2161.86
3357.793073	2241.86
3358.293823	2280.01
3358.794612	2168.16
3359.295437	2352.23
3359.796300	2362.23
3360.297200	2473.34
3360.798138	1831.12
3361.299113	2065.19
3361.800126	2287.04
3362.301175	2072.23
3362.802263	2241.12
3363.303387	2023.34
3363.804549	2281.12
3364.305749	1936.3
3364.806985	2041.12
3365.308260	1798.15
3365.809571	2272.97
3366.310920	2130.01
3366.812306	1831.12
3367.313730	1912.97
3367.815191	2624.82
3368.316690	1698.15
3368.818225	2656.31
3369.319799	1977.04
3369.821409	2008.89
3370.323057	1687.04
3370.824743	2200.01
3371.326465	1912.23
3371.828226	2800.01
3372.330023	2456.3
3372.831858	2144.08
3373.333730	2574.08
3373.835640	2311.12
3374.337587	2575.94
3374.839572	3264.09
3375.341593	2751.12
3375.843653	2489.27
3376.345749	2745.2
3376.847883	2249.27
3377.350055	2674.08
3377.852263	2448.16
3378.354510	2784.08
3378.856793	2656.31
3379.359114	2394.08
3379.861472	2432.23
3380.363868	2049.27
3380.866301	2783.34
3381.368772	2624.08
3381.871279	2625.19
3382.373825	2529.27
3382.876407	2447.05
3383.379027	2249.27
3383.881685	2168.16
3384.384379	2559.27
3384.887112	2384.08
3385.389881	2718.9
3385.892688	2393.34
3386.395532	2313.34
3386.898414	2377.05
3387.401333	2209.27
3387.904290	2432.23
3388.407284	2361.12
3388.910315	3032.98
3389.413383	2809.27
3389.916489	2592.23
3390.419633	2471.12
3390.922814	2849.27
3391.426032	2663.34
3391.929287	2248.16
3392.432580	2497.05
3392.935911	2655.94
3393.439278	2207.04
3393.942683	3032.98
3394.446126	2312.23
3394.949606	2496.31
3395.453123	2808.16
3395.956678	2360.01
3396.460270	2600.01
3396.963899	2265.19
3397.467566	2321.12
3397.971270	2504.08
3398.475012	2144.08
3398.978791	2255.19
3399.482607	2162.23
3399.986461	2120.01
3400.490352	2112.23
3400.994280	2432.23
3401.498246	1929.26
3402.002249	1944.08
3402.506290	1847.04
3403.010368	2185.19
3403.514483	1825.19
3404.018636	1882.23
3404.522826	2079.27
3405.027054	2480.01
3405.531319	2410.01
3406.035621	2250.01
3406.539961	2647.05
3407.044338	2561.12
3407.548753	2561.12
3408.053205	2775.94
3408.557694	2441.12
3409.062220	2921.12
3409.566784	2305.19
3410.071386	2448.16
3410.576025	2173.34
3411.080701	2065.19
3411.585415	2193.34
3412.090165	2520.01
3412.594954	2423.34
3413.099780	2496.31
3413.604643	1977.04
3414.109543	2240.01
3414.614481	2591.86
3415.119456	2065.19
3415.624469	2185.19
3416.129519	2431.12
3416.634607	2399.27
3417.139731	2520.01
3417.644894	2071.12
3418.150093	2225.19
3418.655330	2577.05
3419.160605	2960.01
3419.665916	2896.31
3420.171265	2488.16
3420.676652	2560.01
3421.182076	2456.3
3421.687537	2401.12
3422.193036	2648.16
3422.698572	2311.12
3423.204145	2528.16
3423.709756	2305.19
3424.215404	2584.08
3424.721090	2481.12
3425.226813	2287.04
3425.732573	2658.16
3426.238371	2055.19
3426.744206	2410.01
3427.250079	2288.16
3427.755989	2175.19
3428.261936	2601.12
3428.767921	2416.3
3429.273943	2288.16
3429.780002	2632.97
3430.286099	2327.04
3430.792234	2350.01
3431.298405	2601.12
3431.804614	2570.01
3432.310861	2281.12
3432.817144	2321.12
3433.323466	2752.23
3433.829824	2487.05
3434.336220	2504.08
3434.842653	2128.15
3435.349124	2248.16
3435.855632	2369.27
3436.362178	2577.05
3436.868761	2681.12
3437.375381	2296.3
3437.882038	2376.3
3438.388734	2119.27
3438.895466	2183.34
3439.402236	2384.08
3439.909043	2361.12
3440.415888	2769.27
3440.922769	2905.2
3441.429689	2345.19
3441.936646	2127.04
3442.443640	2728.16
3442.950671	2682.23
3443.457740	2498.16
3443.964846	2862.97
3444.471990	2857.05
3444.979171	2681.12
3445.486390	2306.3
3445.993645	2198.16
3446.500939	2329.27
3447.008269	2384.08
3447.515637	1848.15
3448.023043	2262.97
3448.530485	1753.34
3449.037965	1786.3
3449.545483	1786.3
3450.053038	2097.04
3450.560630	2200.01
3451.068260	2287.04
3451.575927	2018.15
3452.083631	2174.08
3452.591373	1968.15
3453.099153	1880.01
3453.606969	2512.97
3454.114823	1818.15
3454.622715	2689.27
3455.130643	2121.12
3455.638609	2080.01
3456.146613	2102.97
3456.654654	2096.3
3457.162732	1946.3
3457.670848	1769.26
3458.179001	1953.34
3458.687192	2167.04
3459.195419	2136.3
3459.703685	2640.01
3460.211987	2680.01
3460.720327	2712.97
3461.228705	2408.16
3461.737120	2368.16
3462.245572	2217.04
3462.754061	2298.16
3463.262588	2512.97
3463.771153	2281.12
3464.279754	2528.16
3464.788394	2529.27
3465.297070	2225.19
3465.805784	2696.31
3466.314535	2024.08
3466.823324	2415.93
3467.332150	2130.01
3467.841013	2361.86
3468.349914	2306.3
3468.858852	2128.15
3469.367828	2896.31
3469.876841	2769.27
3470.385891	2032.23
3470.894979	2672.23
3471.404104	2233.34
3471.913267	2129.27
3472.422467	2479.27
3472.931704	2000.01
3473.440979	2807.05
3473.950291	2695.2
3474.459640	2217.04
3474.969027	2098.15
3475.478451	2330.01
3475.987913	2377.05
3476.497412	2313.34
3477.006949	2263.34
3477.516522	2362.23
3478.026134	2224.08
3478.535782	2217.04
3479.045468	2425.19
3479.555191	2377.05
3480.064952	2871.86
3480.574750	2256.3
3481.084586	2855.2
3481.594459	2255.19
3482.104369	2199.27
3482.614317	2143.34
3483.124302	2351.12
3483.634324	2512.97
3484.144384	2410.01
3484.654481	2265.19
3485.164616	2263.34
3485.674788	2025.19
3486.184997	2113.34
3486.695244	2385.19
3487.205528	2312.23
3487.715849	1968.15
3488.226208	2182.97
3488.736605	2144.08
3489.247038	2432.23
3489.757509	1786.3
3490.268018	1616.3
3490.778564	2112.23
3491.289147	1929.26
3491.799768	1776.3
3492.310426	2232.23
3492.821121	2048.15
3493.331854	1999.27
3493.842624	2208.16
3494.353432	2160.01
3494.864276	2401.12
3495.375159	2377.05
3495.886079	2472.97
3496.397036	2319.27
3496.908030	2129.27
3497.419062	2137.04
3497.930131	2368.9
3498.441238	2057.04
3498.952382	2632.97
3499.463563	2392.23
3499.974782	2337.05
3500.486038	2216.3
3500.997332	2153.34
3501.508663	2393.34
3502.020031	2186.3
3502.531437	2840.01
3503.042880	2497.05
3503.554361	2489.27
3504.065879	2577.05
3504.577434	2504.08
3505.089027	2887.05
3505.600657	2513.34
3506.112324	2288.16
3506.624029	2232.23
3507.135771	2489.27
3507.647551	2816.31
3508.159368	2530.01
3508.671223	2625.94
3509.183114	2407.05
3509.695043	2231.12
3510.207010	2609.27
3510.719014	2103.34
3511.231055	2466.31
3511.743134	2362.23
3512.255250	2121.12
3512.767404	2895.94
3513.279595	2784.08
3513.791823	2311.12
3514.304089	2770.01
3514.816392	2336.3
3515.328732	2072.23
3515.841110	2416.3
3516.353525	1897.04
3516.865978	2194.08
3517.378468	2537.05
3517.890995	1855.19
3518.403560	1913.34
3518.916162	1928.15
3519.428802	2194.08
3519.941478	2225.19
3520.454193	2329.27
3520.966945	2241.12
3521.479734	2209.27
3521.992560	2040.01
3522.505424	2338.16
3523.018325	3248.16
3523.531264	2631.12
3524.044240	2481.12
3524.557253	2377.05
3525.070304	2504.08
3525.583392	2145.19
3526.096518	2193.34
3526.609681	2175.19
3527.122881	2345.19
3527.636119	2344.08
3528.149394	2264.08
3528.662707	2112.23
3529.176057	2567.05
3529.689444	2594.08
3530.202869	2472.23
3530.716331	2352.23
3531.229830	2129.27
3531.743367	2232.23
3532.256941	2232.23
3532.770553	2319.27
3533.284202	2728.16
3533.797888	3041.12
3534.311612	2297.05
3534.825373	2568.9
3535.339172	2504.08
3535.853008	2728.16
3536.366881	2240.01
3536.880792	2152.23
3537.394740	2144.08
3537.908725	2025.19
3538.422748	1856.3
3538.936809	2305.19
3539.450906	2199.27
3539.965041	2488.16
3540.479214	2009.27
3540.993424	2265.19
3541.507671	2161.12
3542.021955	2488.16
3542.536277	2168.16
3543.050637	2432.23
3543.565034	2000.01
3544.079468	2038.9
3544.593939	1865.19
3545.108448	1903.34
3545.622995	2519.27
3546.137578	2017.04
3546.652199	2008.15
3547.166858	2127.04
3547.681554	1920.01
3548.196287	2361.12
3548.711058	2304.08
3549.225866	2528.9
3549.740711	2351.12
3550.255594	2592.97
3550.770514	2504.08
3551.285472	2416.31
3551.800467	2753.34
3552.315499	2248.16
3552.830569	2416.31
3553.345676	2354.08
3553.860821	1848.15
3554.376002	2719.27
3554.891222	2361.12
3555.406478	2304.08
3555.921773	2422.97
3556.437104	2855.94
3556.952473	2656.31
3557.467879	2369.27
3557.983323	2249.27
3558.498804	1922.23
3559.014322	2064.08
3559.529878	2254.08
3560.045471	2264.08
3560.561102	2838.16
3561.076770	2785.2
3561.592475	2168.16
3562.108218	2040.01
3562.623998	2024.08
3563.139816	1801.12
3563.655670	2382.97
3564.171563	1977.04
3564.687492	2265.19
3565.203460	2369.27
3565.719464	2641.12
3566.235506	2520.01
3566.751585	2199.27
3567.267702	2649.27
3567.783856	2561.12
3568.300047	2513.34
3568.816276	2056.3
3569.332542	2008.15
3569.848846	2344.08
3570.365187	2231.12
3570.881565	2328.16
3571.397981	2816.31
3571.914434	2497.05
3572.430924	2575.94
3572.947452	2424.08
3573.464018	1968.15
3573.980620	2255.19
3574.497260	2568.16
3575.013938	2448.16
3575.530653	1969.27
3576.047405	2360.01
3576.564195	1992.23
3577.081022	2378.16
3577.597886	2432.23
3578.114788	2073.34
3578.631727	2624.08
3579.148704	2295.19
3579.665718	1977.04
3580.182769	1951.12
3580.699858	2592.23
3581.216984	2608.16
3581.734147	2737.05
3582.251348	2513.34
3582.768586	2168.16
3583.285862	2728.16
3583.803175	2410.01
3584.320526	2296.3
3584.837914	2098.16
3585.355339	1953.34
3585.872801	1823.34
3586.390301	1786.3
3586.907839	2209.27
3587.425414	2217.04
3587.943026	2441.86
3588.460675	2008.15
3588.978362	2230.01
3589.496087	2384.82
3590.013848	2065.19
3590.531648	2209.27
3591.049484	2144.08
3591.567358	2208.9
3592.085269	1991.12
3592.603218	2335.19
3593.121204	2330.01
3593.639227	2542.97
3594.157288	2473.34
3594.675387	2378.16
3595.193522	2801.12
3595.711695	2992.23
3596.229906	2543.34
3596.748153	1952.23
3597.266439	2391.12
3597.784761	2176.3
3598.303121	2154.08
3598.821518	2352.23
3599.339953	2242.23
3599.858425	2273.34
3600.376935	2256.3
3600.895482	1968.15
3601.414066	1832.23
3601.932688	2048.16
3602.451347	2056.3
3602.970043	2466.31
3603.488777	2306.3
3604.007548	1920.01
3604.526357	2560.01
3605.045203	2545.2
3605.564086	2352.23
3606.083007	2065.19
3606.601965	2170.01
3607.120961	2318.9
3607.639994	2017.04
3608.159064	2841.12
3608.678172	2536.31
3609.197317	2647.05
3609.716500	2721.12
3610.235720	2392.23
3610.754977	2264.08
3611.274272	2525.94
3611.793604	2399.27
3612.312973	2441.12
3612.832380	2232.23
3613.351824	2561.12
3613.871306	2131.12
3614.390825	2265.19
3614.910381	2529.27
3615.429975	1982.23
3615.949606	2154.08
3616.469275	2218.16
3616.988981	2113.34
3617.508724	2207.04
3618.028505	2361.12
3618.548323	2000.01
3619.068179	2330.01
3619.588072	2224.08
3620.108002	1898.15
3620.627970	2552.23
3621.147975	2288.16
3621.668017	2175.19
3622.188097	2305.19
3622.708214	2424.08
3623.228369	2215.19
3623.748561	2281.12
3624.268791	2527.05
3624.789057	2169.27
3625.309362	1961.12
3625.829703	2535.94
3626.350082	2449.27
3626.870499	1833.34
3627.390952	1825.19
3627.911443	2056.3
3628.431972	1912.23
3628.952538	2360.01
3629.473141	2130.01
3629.993782	2024.08
3630.514460	1680
3631.035176	2528.9
3631.555928	2207.04
3632.076719	2488.9
3632.597546	2368.16
3633.118411	2273.34
3633.639314	2080.01
3634.160254	2297.05
3634.681231	2089.27
3635.202246	2601.12
3635.723298	2488.16
3636.244387	2601.12
3636.765514	2471.12
3637.286678	1832.23
3637.807879	2384.08
3638.329118	2305.19
3638.850395	2498.16
3639.371708	2512.23
3639.893060	2625.2
3640.414448	2689.27
3640.935874	2648.16
3641.457337	2456.31
3641.978838	2304.08
3642.500376	2384.08
3643.021951	2111.12
3643.543564	1896.3
3644.065215	2090.01
3644.586902	2264.82
3645.108627	2080.01
3645.630390	2471.86
3646.152189	1977.04
3646.674027	2448.16
3647.195901	2129.27
3647.717813	2184.08
3648.239763	2480.01
3648.761749	2072.23
3649.283773	2376.31
3649.805835	2034.08
3650.327934	2248.9
3650.850070	2056.3
3651.372244	1849.26
3651.894455	2176.3
3652.416703	2240.01
3652.938989	2601.12
3653.461313	2648.16
3653.983673	2185.19
3654.506071	3032.24
3655.028507	2392.23
3655.550980	1984.08
3656.073490	2265.19
3656.596037	2039.27
3657.118622	2287.05
3657.641245	2263.34
3658.163904	1962.23
3658.686602	1881.12
3659.209336	2230.01
3659.732108	2784.09
3660.254917	2898.16
3660.777764	2296.3
3661.300648	3015.2
3661.823570	2383.34
3662.346529	2298.16
3662.869525	2472.97
3663.392559	2097.04
3663.915630	2121.12
3664.438738	2512.23
3664.961884	2225.19
3665.485067	1864.08
3666.008288	1920.01
3666.531546	2170.01
3667.054841	2112.23
3667.578174	2376.31
3668.101544	2039.27
3668.624952	2462.23
3669.148397	2241.12
3669.671879	1759.26
3670.195399	1811.12
3670.718956	2008.15
3671.242551	2071.12
3671.766183	2105.19
3672.289852	1913.34
3672.813559	2224.08
3673.337303	2295.93
3673.861084	1983.34
3674.384903	1824.08
3674.908759	1984.08
3675.432653	2328.9
3675.956584	2162.23
3676.480552	2689.27
3677.004558	2472.23
3677.528601	2281.12
3678.052682	1952.23
3678.576800	2113.34
3679.100955	2088.16
3679.625148	2016.3
3680.149378	2281.12
3680.673646	2409.27
3681.197951	1945.19
3681.722293	2105.19
3682.246673	2346.3
3682.771090	2151.12
3683.295545	2058.16
3683.820036	2321.12
3684.344566	2360.01
3684.869132	2518.9
3685.393736	2631.86
3685.918378	1992.23
3686.443057	2705.2
3686.967773	2513.34
3687.492527	2297.05
3688.017318	2066.3
3688.542146	2370.01
3689.067012	2528.16
3689.591915	2168.16
3690.116856	2361.12
3690.641834	2431.12
3691.166849	2272.23
3691.691902	1818.15
3692.216992	2168.16
3692.742120	2194.08
3693.267284	1929.27
3693.792487	2065.19
3694.317727	1905.19
3694.843004	1888.15
3695.368318	2210.01
3695.893670	2240.01
3696.419059	2578.16
3696.944486	2194.08
3697.469950	2120.01
3697.995451	2327.05
3698.520990	2049.27
3699.046567	1935.19
3699.572180	2448.16
3700.097831	2536.31
3700.623520	2272.23
3701.149245	2208.16
3701.675009	2665.2
3702.200809	2288.16
3702.726647	2496.31
3703.252523	2472.23
3703.778435	2729.27
3704.304385	2024.08
3704.830373	2248.9
3705.356398	2225.19
3705.882460	2184.08
3706.408560	2065.19
3706.934697	2207.04
3707.460872	2016.3
3707.987083	2256.3
3708.513333	2273.34
3709.039619	2098.16
3709.565943	2689.27
3710.092305	2081.12
3710.618704	2239.27
3711.145140	2025.19
3711.671614	2241.12
3712.198125	1855.19
3712.724673	2265.19
3713.251259	1874.08
3713.777882	1935.93
3714.304543	1888.15
3714.831240	2008.15
3715.357976	2312.97
3715.884749	2504.82
3716.411559	2065.19
3716.938406	1866.3
3717.465291	2089.27
3717.992213	1873.34
3718.519173	2400.01
3719.046170	2169.27
3719.573205	2457.05
3720.100277	2249.27
3720.627386	2184.08
3721.154533	1896.3
3721.681717	2410.01
3722.208938	1991.12
3722.736197	2760.01
3723.263493	1873.34
3723.790827	2535.2
3724.318198	2432.23
3724.845606	2194.08
3725.373052	2295.93
3725.900535	2464.82
3726.428056	2346.3
3726.955614	2745.2
3727.483209	2311.12
3728.010842	2735.94
3728.538512	2385.19
3729.066220	2305.19
3729.593964	2162.23
3730.121747	2593.34
3730.649566	2377.05
3731.177424	1969.27
3731.705318	1959.27
3732.233250	1856.3
3732.761219	2545.2
3733.289226	2096.3
3733.817270	1801.12
3734.345351	1784.08
3734.873470	2262.97
3735.401626	1953.34
3735.929820	1937.04
3736.458051	2521.12
3736.986320	2662.23
3737.514625	2064.08
3738.042969	2692.97
3738.571349	2672.23
3739.099767	2377.05
3739.628222	2542.97
3740.156715	2584.08
3740.685245	2825.2
3741.213813	2225.19
3741.742418	2329.27
3742.271060	2456.31
3742.799740	1911.12
3743.328457	2287.05
3743.857212	2535.94
3744.386003	2250.01
3744.914833	2170.01
3745.443699	1882.23
3745.972603	2362.23
3746.501545	2480.01
3747.030524	2464.08
3747.559540	2305.19
3748.088594	2049.27
3748.617685	2056.3
3749.146813	2120.01
3749.675979	2215.93
3750.205182	2287.05
3750.734423	1952.23
3751.263701	2080.01
3751.793016	2057.04
3752.322369	2218.16
3752.851759	2153.34
3753.381187	1920.01
3753.910651	1705.19
3754.440154	1775.19
3754.969694	1857.04
3755.499271	1736.3
3756.028885	1943.34
3756.558537	2025.19
3757.088226	1906.3
3757.617953	2049.27
3758.147717	2193.34
3758.677519	1978.15
3759.207357	2367.05
3759.737234	2209.27
3760.267147	2049.27
3760.797098	2024.08
3761.327087	2198.9
3761.857113	1985.19
3762.387176	2056.3
3762.917277	2463.34
3763.447415	1928.15
3763.977590	2176.3
3764.507803	2601.12
3765.038053	2168.16
3765.568340	2537.05
3766.098665	2262.23
3766.629028	2449.27
3767.159428	1881.12
3767.689865	2225.19
3768.220339	2206.3
3768.750851	2209.27
3769.281400	2361.12
3769.811987	2585.94
3770.342611	2305.19
3770.873273	2744.08
3771.403972	2670.01
3771.934708	2312.23
3772.465482	2241.12
3772.996293	2281.12
3773.527141	2281.12
3774.058027	2480.01
3774.588950	1768.15
3775.119911	2448.16
3775.650909	2312.23
3776.181944	2512.23
3776.713017	2274.08
3777.244127	2175.19
3777.775275	2410.01
3778.306460	2119.27
3778.837682	2320.01
3779.368942	1897.04
3779.900239	1952.97
3780.431574	1928.15
3780.962946	2241.12
3781.494355	2281.12
3782.025802	2198.16
3782.557286	2266.3
3783.088807	2275.19
3783.620366	1937.04
3784.151963	1799.26
3784.683596	2193.34
3785.215267	2144.08
3785.746976	2617.05
3786.278722	2344.08
3786.810505	2263.34
3787.342326	2256.3
3787.874184	1919.27
3788.406079	2445.19
3788.938012	2488.16
3789.469982	2272.23
3790.001990	2410.01
3790.534035	2376.31
3791.066117	2354.08
3791.598237	2424.08
3792.130394	2120.01
3792.662589	2281.12
3793.194821	2071.12
3793.727090	2112.97
3794.259397	2192.97
3794.791741	2192.97
3795.324123	2410.01
3795.856542	1937.04
3796.388998	2447.05
3796.921492	1962.23
3797.454023	1831.12
3797.986591	2288.16
3798.519197	2008.15
3799.051841	2472.23
3799.584521	2432.23
3800.117239	2824.09
3800.649995	2072.23
3801.182788	2503.34
3801.715618	2167.04
3802.248486	2238.9
3802.781391	2343.71
3803.314333	2703.71
3803.847313	2121.12
3804.380330	2570.01
3804.913385	2265.19
3805.446477	2016.3
3805.979606	1858.15
3806.512773	1982.97
3807.045977	1873.34
3807.579219	1889.27
3808.112498	1881.12
3808.645814	2057.04
3809.179168	2151.12
3809.712559	2632.97
3810.245987	2153.34
3810.779453	2384.08
3811.312957	2095.19
3811.846497	2104.08
3812.380076	2071.12
3812.913691	2079.27
3813.447344	1818.15
3813.981034	2249.27
3814.514762	2161.12
3815.048527	2431.12
3815.582330	2425.19
3816.116169	2464.08
3816.650047	2361.12
3817.183961	2265.19
3817.717913	2065.19
3818.251903	1799.26
3818.785930	1961.12
3819.319994	2047.04
3819.854096	2232.97
3820.388235	2107.04
3820.922411	2079.27
3821.456625	2184.08
3821.990876	2554.08
3822.525165	2008.15
3823.059491	2241.12
3823.593854	2582.97
3824.128255	2320.01
3824.662693	2255.19
3825.197168	2177.04
3825.731681	2391.86
3826.266232	2369.27
3826.800819	2025.19
3827.335445	2056.3
3827.870107	2186.3
3828.404807	2921.12
3828.939544	2761.12
3829.474319	2393.34
3830.009131	2864.09
3830.543981	2511.12
3831.078867	2218.16
3831.613792	2630.01
3832.148753	2329.27
3832.683752	2561.12
3833.218789	2377.05
3833.753863	2336.3
3834.288974	2504.08
3834.824123	2410.01
3835.359309	2352.23
3835.894532	2568.16
3836.429793	2626.31
3836.965091	2184.08
3837.500427	2255.93
3838.035800	2270.75
3838.571210	2251.12
3839.106658	1946.3
3839.642143	2272.23
3840.177666	2377.05
3840.713226	2561.12
3841.248823	2105.19
3841.784458	1929.27
3842.320130	1951.12
3842.855839	2272.97
3843.391586	2398.9
3843.927371	2441.86
3844.463192	2183.34
3844.999051	2463.34
3845.534948	2328.16
3846.070882	2153.34
3846.606853	1927.04
3847.142862	2448.16
3847.678908	2185.19
3848.214991	2456.31
3848.751112	2079.27
3849.287271	2008.15
3849.823466	2287.05
3850.359699	2415.94
3850.895970	1843.34
3851.432278	2281.12
3851.968623	2159.27
3852.505005	1784.08
3853.041425	2008.15
3853.577883	2217.04
3854.114378	2176.3
3854.650910	1928.15
3855.187479	1952.97
3855.724086	2001.86
3856.260731	2408.9
3856.797413	1937.04
3857.334132	2521.86
3857.870888	2194.08
3858.407682	2311.12
3858.944514	2231.12
3859.481382	2056.3
3860.018288	2585.2
3860.555232	2240.01
3861.092213	2478.9
3861.629231	2376.31
3862.166287	2385.19
3862.703380	2272.23
3863.240511	2382.23
3863.777678	2369.27
3864.314884	2225.19
3864.852126	1936.3
3865.389407	2368.16
3865.926724	2049.27
3866.464079	2199.27
3867.001471	2424.08
3867.538901	2471.12
3868.076368	2089.27
3868.613872	1944.08
3869.151414	1952.97
3869.688993	2217.04
3870.226610	1888.15
3870.764264	2199.27
3871.301955	1904.08
3871.839684	2177.04
3872.377450	2095.19
3872.915254	2689.27
3873.453095	2471.12
3873.990973	2481.12
3874.528889	2649.27
3875.066842	2344.08
3875.604833	2113.34
3876.142861	2344.08
3876.680926	2352.97
3877.219029	2424.82
3877.757169	2360.01
3878.295347	2608.16
3878.833561	2480.01
3879.371814	1905.19
3879.910104	2152.23
3880.448431	2264.08
3880.986795	2585.94
3881.525197	2249.27
3882.063636	2113.34
3882.602113	2104.08
3883.140627	2240.01
3883.679179	2079.27
3884.217767	1992.23
3884.756394	2136.3
3885.295057	2264.08
3885.833758	1769.26
3886.372497	1832.23
3886.911273	2009.27
3887.450086	1904.08
3887.988937	2088.16
3888.527825	1817.04
3889.066750	2831.86
3889.605713	1968.15
3890.144713	2545.2
3890.683751	2162.23
3891.222826	2169.27
3891.761938	2023.34
3892.301088	2208.16
3892.840275	2281.12
3893.379500	2298.16
3893.918762	2160.01
3894.458061	2335.93
3894.997398	2162.23
3895.536772	1864.08
3896.076183	1817.04
3896.615632	1881.12
3897.155119	2058.16
3897.694642	1897.04
3898.234204	1753.34
3898.773802	1977.04
3899.313438	2008.15
3899.853111	2392.97
3900.392822	2057.04
3900.932570	2504.08
3901.472356	2416.31
3902.012178	2154.08
3902.552039	2312.23
3903.091936	2185.19
3903.631872	2056.3
3904.171844	2152.23
3904.711854	2264.08
3905.251901	2161.12
3905.791986	2144.08
3906.332108	2297.05
3906.872267	2281.12
3907.412464	2415.94
3907.952698	2424.82
3908.492970	1992.23
3909.033279	1936.3
3909.573625	2224.08
3910.114009	1961.12
3910.654430	2072.23
3911.194889	2088.16
3911.735385	1897.04
3912.275918	2431.12
3912.816489	2162.23
3913.357097	2185.19
3913.897743	2194.08
3914.438426	2184.08
3914.979146	2617.05
3915.519904	2480.01
3916.060699	2881.12
3916.601532	2512.23
3917.142402	2504.08
3917.683309	2585.2
3918.224254	2135.19
3918.765236	2416.31
3919.306255	2543.34
3919.847312	2441.12
3920.388407	2129.27
3920.929538	2392.23
3921.470707	2489.27
3922.011914	2225.19
3922.553158	2175.19
3923.094439	2161.12
3923.635758	2337.05
3924.177114	2329.27
3924.718507	1952.23
3925.259938	1736.3
3925.801406	1984.08
3926.342912	1962.23
3926.884455	1843.34
3927.426036	2217.04
3927.967653	2106.3
3928.509309	1968.15
3929.051001	1921.12
3929.592731	2199.27
3930.134499	2000.01
3930.676304	2360.01
3931.218146	2329.27
3931.760025	2112.23
3932.301942	1697.04
3932.843897	1937.04
3933.385889	1984.08
3933.927918	1952.23
3934.469984	1968.15
3935.012088	2178.16
3935.554230	2121.12
3936.096409	1824.08
3936.638625	2048.15
3937.180878	2425.19
3937.723169	1873.34
3938.265498	1800.01
3938.807863	2128.9
3939.350266	2197.79
3939.892707	2584.82
3940.435185	2694.83
3940.977700	2105.19
3941.520253	2033.34
3942.062843	2032.23
3942.605471	2065.19
3943.148136	2216.3
3943.690838	2345.19
3944.233578	2552.23
3944.776355	2713.34
3945.319169	2096.3
3945.862021	2336.3
3946.404910	2329.27
3946.947837	2456.31
3947.490801	2673.34
3948.033802	2568.16
3948.576841	2464.08
3949.119918	2251.12
3949.663031	2335.93
3950.206182	2152.23
3950.749371	1946.3
3951.292597	2001.12
3951.835860	2472.97
3952.379160	2192.23
3952.922499	2136.3
3953.465874	2120.01
3954.009287	2601.12
3954.552737	2185.19
3955.096225	1977.04
3955.639750	1936.3
3956.183312	2217.04
3956.726912	1922.23
3957.270549	2721.12
3957.814224	2119.27
3958.357936	1896.3
3958.901685	2176.3
3959.445472	2200.01
3959.989296	1984.08
3960.533157	2184.08
3961.077056	2520.01
3961.620993	2066.3
3962.164967	2423.34
3962.708978	2616.31
3963.253026	2560.01
3963.797112	2592.97
3964.341235	2456.31
3964.885396	2793.34
3965.429594	2328.16
3965.973830	2392.23
3966.518103	2144.08
3967.062413	2225.19
3967.606761	1879.26
3968.151146	2136.3
3968.695568	2312.23
3969.240028	1936.3
3969.784526	2456.31
3970.329060	1864.08
3970.873632	2057.04
3971.418242	2016.3
3971.962889	2400.01
3972.507573	2320.01
3973.052295	2232.23
3973.597054	2345.19
3974.141850	2280.01
3974.686684	2129.27
3975.231555	2049.27
3975.776464	2208.16
3976.321410	2008.15
3976.866394	2169.27
3977.411414	1962.23
3977.956473	1841.12
3978.501568	2025.19
3979.046701	2256.3
3979.591872	2219.27
3980.137079	2210.01
3980.682325	1817.04
3981.227607	2135.93
3981.772927	1967.04
3982.318285	1769.26
3982.863680	2104.08
3983.409112	2152.23
3983.954581	2080.01
3984.500088	1786.3
3985.045633	2096.3
3985.591214	2200.01
3986.136834	2551.86
3986.682490	2800.75
3987.228184	2409.27
3987.773916	2263.34
3988.319684	1961.12
3988.865490	2175.93
3989.411334	2314.08
3989.957215	2424.08
3990.503133	2233.34
3991.049089	2153.34
3991.595082	3001.12
3992.141113	2849.27
3992.687181	2586.31
3993.233286	2368.16
3993.779429	2152.23
3994.325609	2120.01
3994.871826	2208.16
3995.418081	2113.34
3995.964374	2080.01
3996.510703	2144.08
3997.057070	2392.23
3997.603475	2456.31
3998.149917	2193.34
3998.696396	2009.27
3999.242913	2249.27
3999.789467	2090.01
4000.336058	1977.04
4000.882687	2040.01
4001.429353	2224.82
4001.976057	2120.01
4002.522798	2720.01
4003.069577	2232.23
4003.616392	2241.12
4004.163246	2072.23
4004.710136	2231.12
4005.257064	2575.94
4005.804030	2330.01
4006.351033	2112.23
4006.898073	2801.12
4007.445151	2287.05
4007.992266	2504.08
4008.539418	2168.16
4009.086608	2312.97
4009.633835	1983.34
4010.181100	2194.08
4010.728402	2504.08
4011.275741	2152.23
4011.823118	2273.34
4012.370532	1903.34
4012.917984	2032.23
4013.465473	2248.16
4014.012999	2287.05
4014.560563	2295.93
4015.108164	2078.16
4015.655803	2384.08
4016.203479	1816.3
4016.751192	2400.01
4017.298943	2064.08
4017.846731	2008.15
4018.394556	1865.19
4018.942419	1888.15
4019.490320	2129.27
4020.038258	2344.08
4020.586233	2631.12
4021.134245	2152.23
4021.682295	2162.23
4022.230383	1983.34
4022.778507	2241.12
4023.326669	2281.12
4023.874869	1993.34
4024.423106	2274.08
4024.971380	2594.08
4025.519692	2329.27
4026.068041	2200.01
4026.616428	2153.34
4027.164852	2440.01
4027.713313	2504.08
4028.261812	1986.3
4028.810348	2600.01
4029.358921	2344.08
4029.907532	2265.19
4030.456180	2120.01
4031.004866	2198.16
4031.553589	2056.3
4032.102350	1888.15
4032.651147	2281.12
4033.199983	2368.16
4033.748855	2137.04
4034.297766	2560.01
4034.846713	2638.16
4035.395698	2281.12
4035.944720	2432.97
4036.493780	2560.01
4037.042877	2592.97
4037.592011	2433.34
4038.141183	2703.34
4038.690392	2415.19
4039.239639	2377.05
4039.788923	2777.05
4040.338245	2815.2
4040.887603	2441.12
4041.437000	2121.12
4041.986433	2144.08
4042.535904	2040.01
4043.085413	1882.23
4043.634959	2513.34
4044.184542	2167.04
4044.734162	2528.16
4045.283820	2249.27
4045.833516	2218.16
4046.383249	2345.19
4046.933019	2874.09
4047.482826	2345.19
4048.032671	2560.01
4048.582554	2487.05
4049.132474	2409.27
4049.682431	2504.08
4050.232425	2817.05
4050.782457	2640.01
4051.332527	2841.12
4051.882634	2560.01
4052.432778	2552.23
4052.982959	2809.27
4053.533178	2480.01
4054.083435	2584.08
4054.633728	2208.16
4055.184060	2207.04
4055.734428	2130.01
4056.284834	2304.08
4056.835278	2056.3
4057.385758	2416.31
4057.936276	2346.3
4058.486832	2225.19
4059.037425	2296.3
4059.588055	2152.23
4060.138723	2153.34
4060.689428	2057.04
4061.240171	2297.05
4061.790951	1888.15
4062.341768	1977.04
4062.892623	1977.04
4063.443515	2198.16
4063.994444	2049.27
4064.545411	2185.19
4065.096416	2384.08
4065.647457	2326.3
4066.198536	1912.23
4066.749653	2265.19
4067.300807	1791.12
4067.851998	2080.01
4068.403227	2079.27
4068.954493	2175.19
4069.505797	2304.08
4070.057137	2392.97
4070.608516	2321.12
4071.159931	1689.26
4071.711384	2295.19
4072.262875	1824.08
4072.814403	1832.97
4073.365968	2080.01
4073.917571	2184.82
4074.469211	2192.97
4075.020888	2272.97
4075.572603	2241.12
4076.124356	2601.12
4076.676145	2425.19
4077.227972	3001.12
4077.779837	2343.34
4078.331739	2673.34
4078.883678	2815.2
4079.435655	2327.05
4079.987669	2407.05
4080.539720	2720.01
4081.091809	2921.12
4081.643935	2528.16
4082.196099	2545.2
4082.748300	2369.27
4083.300538	2248.16
4083.852814	2751.12
4084.405127	2408.16
4084.957478	2528.16
4085.509866	2561.12
4086.062292	2119.27
4086.614754	2312.23
4087.167255	2000.01
4087.719792	2344.82
4088.272367	1961.12
4088.824980	1952.23
4089.377630	2017.04
4089.930317	1904.08
4090.483041	2162.23
4091.035803	2568.16
4091.588603	2241.12
4092.141440	2199.27
4092.694314	2312.23
4093.247225	2231.12
4093.800174	2288.16
4094.353161	2400.01
4094.906185	2297.05
4095.459246	2105.19
4096.012344	2057.04
4096.565480	2422.97
4097.118654	2127.04
4097.671865	2471.86
4098.225113	2287.05
4098.778398	2256.3
4099.331721	2570.01
4099.885082	2504.08
4100.438480	2433.34
4100.991915	2952.23
4101.545387	2361.12
4102.098897	2384.08
4102.652445	2255.19
4103.206030	1961.12
4103.759652	2335.19
4104.313311	2185.19
4104.867008	1880.01
4105.420743	1729.26
4105.974514	2153.34
4106.528324	2200.01
4107.082170	2304.82
4107.636054	1954.08
4108.189975	2271.12
4108.743934	2120.01
4109.297930	2310.01
4109.851964	2360.01
4110.406035	2095.19
4110.960143	2456.31
4111.514289	2064.08
4112.068472	2272.23
4112.622693	2264.08
4113.176951	2216.3
4113.731246	2136.3
4114.285579	2047.04
4114.839949	2032.23
4115.394356	2336.3
4115.948801	1967.04
4116.503284	1904.08
4117.057803	2128.9
4117.612361	2113.34
4118.166955	1897.04
4118.721587	2184.08
4119.276256	2398.9
4119.830963	2542.97
4120.385707	2815.94
4120.940489	2487.05
4121.495308	2473.34
4122.050164	2592.23
4122.605058	2008.15
4123.159989	2112.97
4123.714957	2088.16
4124.269963	2281.12
4124.825007	2208.16
4125.380087	2106.3
4125.935205	2241.12
4126.490361	2120.01
4127.045554	2168.16
4127.600784	2400.01
4128.156052	2768.9
4128.711357	2241.12
4129.266699	2527.05
4129.822079	2336.3
4130.377497	2488.16
4130.932951	2274.08
4131.488443	2048.16
4132.043973	2346.3
4132.599540	2401.12
4133.155144	1904.08
4133.710786	2168.9
4134.266465	2341.86
4134.822181	2542.97
4135.377935	2369.27
4135.933727	2408.16
4136.489555	2273.34
4137.045421	2023.34
4137.601325	2487.05
4138.157266	2601.12
4138.713244	2230.01
4139.269260	2608.16
4139.825313	2320.01
4140.381403	2263.34
4140.937531	2417.05
4141.493696	2560.01
4142.049899	2296.3
4142.606139	2528.16
4143.162417	2136.3
4143.718732	2097.04
4144.275084	1985.19
4144.831473	2240.01
4145.387901	2504.08
4145.944365	2432.23
4146.500867	2305.19
4147.057406	2095.19
4147.613983	2120.01
4148.170597	1945.19
4148.727248	2184.08
4149.283937	2049.27
4149.840663	2176.3
4150.397427	2055.19
4150.954228	2464.08
4151.511067	2346.3
4152.067943	2359.27
4152.624856	2160.01
4153.181806	2194.08
4153.738794	2040.01
4154.295820	1953.34
4154.852883	2169.27
4155.409983	1856.3
4155.967121	2131.12
4156.524296	1856.3
4157.081508	2640.01
4157.638758	2416.31
4158.196045	1840.01
4158.753370	2144.08
4159.310732	1977.04
4159.868131	2135.93
4160.425568	1737.04
4160.983043	1791.86
4161.540554	2223.71
4162.098103	1935.19
4162.655690	1985.19
4163.213314	1992.23
4163.770975	2113.34
4164.328673	2320.01
4164.886409	2458.16
4165.444183	2392.23
4166.001994	2090.01
4166.559842	2288.9
4167.117728	2294.82
4167.675651	2424.82
4168.233611	2120.01
4168.791609	2208.9
4169.349644	2121.12
4169.907717	2632.23
4170.465827	2194.08
4171.023974	2288.16
4171.582159	2328.16
4172.140381	2737.05
4172.698641	2449.27
4173.256938	2256.3
4173.815272	2505.19
4174.373644	2018.15
4174.932054	2714.08
4175.490500	2399.27
4176.048984	1968.15
4176.607506	2136.3
4177.166064	2360.01
4177.724661	2415.93
4178.283294	2400.01
4178.841965	1800.01
4179.400674	2168.16
4179.959420	2440.01
4180.518203	2441.12
4181.077023	1896.3
4181.635881	2103.34
4182.194777	2193.34
4182.753710	2592.23
4183.312680	2377.05
4183.871688	2688.9
4184.430733	2168.16
4184.989815	2416.31
4185.548935	1992.23
4186.108092	2231.12
4186.667287	2097.04
4187.226519	2255.93
4187.785788	2162.23
4188.345095	2286.3
4188.904439	2152.23
4189.463821	2120.01
4190.023240	2481.12
4190.582696	2311.12
4191.142190	2415.93
4191.701721	2136.3
4192.261290	2241.12
4192.820896	1744.08
4193.380539	2065.19
4193.940220	2162.23
4194.499938	2194.08
4195.059694	2424.08
4195.619487	1840.01
4196.179317	2481.12
4196.739185	2433.34
4197.299090	1921.12
4197.859033	1897.04
4198.419013	2008.15
4198.979030	1768.15
4199.539085	1890.01
4200.099178	2208.9
4200.659307	1881.12
4201.219474	1754.08
4201.779679	2064.08
4202.339920	1809.26
4202.900200	1961.12
4203.460516	2250.01
4204.020870	1889.26
4204.581262	1775.19
4205.141690	1769.26
4205.702157	2024.08
4206.262660	1736.3
4206.823201	2002.23
4207.383780	1601.11
4207.944396	2225.19
4208.505049	2161.12
4209.065739	2361.12
4209.626467	2128.16
4210.187233	2200.01
4210.748036	2311.86
4211.308876	2542.97
4211.869754	1991.12
4212.430669	1888.15
4212.991621	2152.97
4213.552611	2311.12
4214.113638	2088.15
4214.674703	2071.12
4215.235805	2200.01
4215.796944	2498.16
4216.358121	2241.12
4216.919335	2041.12
4217.480587	2129.27
4218.041876	2305.19
4218.603202	2416.3
4219.164566	2320.01
4219.725967	2063.34
4220.287406	2073.34
4220.848882	1984.08
4221.410395	1938.15
4221.971946	2016.3
4222.533534	2088.15
4223.095160	2127.04
4223.656823	2431.86
4224.218523	2432.97
4224.780261	2287.04
4225.342036	2120.01
4225.903849	2265.93
4226.465699	2287.79
4227.027587	2217.04
4227.589511	2600.01
4228.151474	1920.01
4228.713473	2055.93
4229.275510	2000.01
4229.837585	1954.08
4230.399696	2072.23
4230.961846	2063.34
4231.524032	2105.19
4232.086256	2281.12
4232.648518	2217.04
4233.210817	1944.08
4233.773153	1890.01
4234.335527	1984.82
4234.897938	1866.3
4235.460386	1753.34
4236.022872	2105.19
4236.585395	2049.27
4237.147956	2128.16
4237.710554	2039.27
4238.273189	2432.23
4238.835862	2288.16
4239.398572	1936.3
4239.961320	1802.23
4240.524105	1888.15
4241.086927	2289.27
4241.649787	2337.05
4242.212684	2297.04
4242.775619	1864.08
4243.338591	2282.23
4243.901601	1927.04
4244.464647	2328.9
4245.027732	1913.34
4245.590853	2049.27
4246.154012	2064.08
4246.717209	1855.19
4247.280443	1912.23
4247.843714	2016.3
4248.407023	2199.27
4248.970369	2296.3
4249.533752	1945.19
4250.097173	2122.23
4250.660631	1984.08
4251.224127	2104.08
4251.787660	1959.26
4252.351230	2008.15
4252.914838	2089.27
4253.478483	2360.01
4254.042166	2471.86
4254.605886	2064.08
4255.169644	2722.23
4255.733438	2232.23
4256.297271	2335.19
4256.861140	2099.27
4257.425047	1962.23
4257.988992	2472.23
4258.552974	2193.34
4259.116993	2230.01
4259.681050	2368.9
4260.245144	2233.34
4260.809275	2056.3
4261.373444	1843.34
4261.937650	1977.04
4262.501894	2185.93
4263.066175	2327.05
4263.630494	2032.23
4264.194849	2130.01
4264.759243	2224.82
4265.323673	2199.27
4265.888142	1793.34
4266.452647	2447.05
4267.017190	2207.04
4267.581770	1969.27
4268.146388	2377.05
4268.711043	2504.08
4269.275735	1945.19
4269.840465	2184.08
4270.405233	2391.12
4270.970037	1946.3
4271.534879	2394.08
4272.099759	2400.01
4272.664676	1959.27
4273.229630	2281.12
4273.794622	2281.12
4274.359651	2151.12
4274.924717	2262.97
4275.489821	2447.79
4276.054963	2058.15
4276.620141	1946.3
4277.185357	2361.12
4277.750611	1896.3
4278.315902	2040.01
4278.881230	1879.26
4279.446596	2321.12
4280.011999	2240.01
4280.577439	2225.19
4281.142917	2144.08
4281.708433	2039.27
4282.273985	2208.16
4282.839575	1799.26
4283.405203	2256.3
4283.970868	1857.04
4284.536570	2088.15
4285.102310	1673.34
4285.668087	1648.15
4286.233902	1855.19
4286.799753	1688.15
4287.365643	2055.19
4287.931570	2072.23
4288.497534	2055.19
4289.063535	2098.15
4289.629574	2065.19
4290.195650	1791.12
4290.761764	2008.15
4291.327915	2064.08
4291.894104	2033.34
4292.460330	2242.23
4293.026593	1896.3
4293.592894	2256.3
4294.159232	1863.34
4294.725608	2336.3
4295.292021	1825.19
4295.858471	1848.15
4296.424959	2049.27
4296.991484	1936.3
4297.558046	1841.12
4298.124646	2425.19
4298.691284	2176.3
4299.257958	1846.3
4299.824671	1904.08
4300.391420	2585.19
4300.958207	1952.23
4301.525031	2224.08
4302.091893	2255.19
4302.658792	2354.08
4303.225729	2457.05
4303.792703	2361.12
4304.359714	2504.08
4304.926763	2175.19
4305.493849	2487.05
4306.060973	2343.34
4306.628134	2015.19
4307.195332	1911.12
4307.762568	1809.26
4308.329841	2361.12
4308.897152	1945.19
4309.464500	2273.34
4310.031885	1880.01
4310.599308	2168.9
4311.166768	2440.75
4311.734266	2016.3
4312.301801	2023.34
4312.869373	2095.19
4313.436983	2568.16
4314.004630	2143.34
4314.572315	2297.04
4315.140037	2368.9
4315.707796	2625.94
4316.275593	2023.34
4316.843427	2079.27
4317.411299	2152.23
4317.979208	2048.15
4318.547154	2080.01
4319.115138	2320.01
4319.683159	2681.12
4320.251218	2487.05
4320.819314	2535.94
4321.387447	2384.08
4321.955618	2071.12
4322.523827	2382.97
4323.092072	2336.3
4323.660355	2198.16
4324.228676	2544.08
4324.797034	2145.19
4325.365429	1888.15
4325.933861	1946.3
4326.502331	1952.23
4327.070839	1842.23
4327.639384	1824.08
4328.207966	1998.89
4328.776586	1938.15
4329.345243	2104.08
4329.913937	2360.01
4330.482669	2255.19
4331.051438	2049.27
4331.620245	1984.08
4332.189089	2001.12
4332.757971	2359.27
4333.326889	2136.3
4333.895846	2033.34
4334.464839	2193.34
4335.033871	2120.01
4335.602939	2272.97
4336.172045	1945.19
4336.741188	2170.01
4337.310369	1866.3
4337.879587	2544.08
4338.448842	1722.23
4339.018135	2049.27
4339.587466	2105.19
4340.156833	1848.15
4340.726238	2144.08
4341.295681	2023.34
4341.865161	2128.15
4342.434678	2455.19
4343.004233	2175.19
4343.573825	2480.01
4344.143455	2481.12
4344.713122	2329.27
4345.282826	2448.16
4345.852568	2039.27
4346.422347	2199.27
4346.992163	2193.34
4347.562017	1977.04
4348.131909	2377.05
4348.701837	2345.19
4349.271803	2416.3
4349.841807	1953.34
4350.411848	1857.04
4350.981926	1951.86
4351.552042	2177.78
4352.122195	2271.86
4352.692386	1952.23
4353.262614	2193.34
4353.832879	1992.23
4354.403182	1856.3
4354.973522	2057.04
4355.543900	1961.12
4356.114315	2112.97
4356.684767	2241.86
4357.255257	2049.27
4357.825784	2648.16
4358.396348	2120.01
4358.966950	2151.12
4359.537590	2265.19
4360.108267	2890.01
4360.678981	2264.08
4361.249732	2368.9
4361.820521	2063.34
4362.391348	1985.19
4362.962212	2024.08
4363.533113	2097.04
4364.104052	1953.34
4364.675028	2264.08
4365.246041	2328.16
4365.817092	1754.08
4366.388180	1880.01
4366.959306	1954.08
4367.530469	2382.97
4368.101669	1944.08
4368.672907	2072.97
4369.244182	1977.04
4369.815495	1856.3
4370.386845	2089.27
4370.958232	1817.04
4371.529657	1857.04
4372.101119	1626.3
4372.672619	1888.15
4373.244156	1768.15
4373.815731	2055.19
4374.387342	2152.23
4374.958992	1993.34
4375.530678	1898.15
4376.102402	1791.12
4376.674164	1895.19
4377.245963	2328.16
4377.817799	2377.04
4378.389673	2193.34
4378.961584	1736.3
4379.533532	2063.34
4380.105518	1920.01
4380.677542	2088.15
4381.249602	1976.3
4381.821700	1736.3
4382.393836	1754.08
4382.966009	1904.08
4383.538219	2335.93
4384.110467	2424.08
4384.682752	2096.3
4385.255075	2432.23
4385.827434	2120.01
4386.399832	1935.19
4386.972267	2792.23
4387.544739	2183.34
4388.117248	2185.19
4388.689795	1775.19
4389.262379	2064.08
4389.835001	1976.3
4390.407660	2232.23
4390.980357	2072.23
4391.553091	1690
4392.125862	2058.15
4392.698671	2016.3
4393.271517	2225.19
4393.844401	1985.19
4394.417322	2103.34
4394.990280	2225.19
4395.563276	2231.12
4396.136309	2104.08
4396.709380	1913.34
4397.282488	1927.04
4397.855633	2297.04
4398.428816	2040.01
4399.002036	1847.04
4399.575294	1920
4400.148589	1881.12
4400.721921	1982.97
4401.295291	1920
4401.868698	2144.08
4402.442143	2400.01
4403.015625	2121.12
4403.589144	2112.23
4404.162701	2144.08
4404.736295	2151.12
4405.309927	2167.04
4405.883596	2455.93
4406.457302	2265.19
4407.031046	2017.04
4407.604828	1903.34
4408.178646	2344.08
4408.752502	2166.3
4409.326396	1944.08
4409.900327	2152.97
4410.474295	1937.04
4411.048301	1991.86
4411.622344	1991.86
4412.196424	2056.67
4412.770542	2128.89
4413.344697	1801.11
4413.918890	1968.15
4414.493120	2064.08
4415.067388	2504.08
4415.641693	1865.19
4416.216035	1977.04
4416.790415	1984.08
4417.364832	1983.34
4417.939286	2441.12
4418.513778	2232.23
4419.088307	2162.23
4419.662874	2336.3
4420.237478	2343.34
4420.812120	2175.19
4421.386799	1992.23
4421.961515	2306.3
4422.536269	2065.19
4423.111060	1928.15
4423.685889	1871.12
4424.260755	1633.34
4424.835658	1928.15
4425.410599	1970.01
4425.985577	1960.01
4426.560592	1926.3
4427.135645	1624.08
4427.710736	2024.08
4428.285864	1791.12
4428.861029	2194.08
4429.436231	2071.12
4430.011471	2001.12
4430.586749	2208.15
4431.162064	2256.3
4431.737416	2104.08
4432.312805	2103.34
4432.888233	2231.12
4433.463697	2241.12
4434.039199	2217.04
4434.614738	2545.19
4435.190315	2265.19
4435.765929	1904.08
4436.341580	1985.93
4436.917269	2078.89
4437.492995	2370.01
4438.068759	2346.3
4438.644560	1865.19
4439.220398	2305.19
4439.796274	2185.19
4440.372188	1984.08
4440.948138	2760.01
4441.524126	2369.27
4442.100152	2400.01
4442.676215	2071.12
4443.252315	2015.19
4443.828453	2130.01
4444.404628	2113.34
4444.980840	2216.3
4445.557090	2480.01
4446.133378	1977.04
4446.709702	2104.08
4447.286064	2112.23
4447.862464	1832.23
4448.438901	1954.08
4449.015375	2208.9
4449.591887	2008.15
4450.168436	2000.01
4450.745023	1721.11
4451.321647	2362.23
4451.898308	2096.3
4452.475007	2039.26
4453.051743	1927.04
4453.628516	2098.15
4454.205327	2449.27
4454.782176	2170.01
4455.359062	2033.34
4455.935985	2001.12
4456.512945	2152.97
4457.089943	1767.04
4457.666979	2175.19
4458.244052	2071.12
4458.821162	1705.19
4459.398309	1968.15
4459.975494	2081.12
4460.552717	2008.15
4461.129977	2209.27
4461.707274	2193.34
4462.284609	1792.23
4462.861981	1832.23
4463.439390	1961.12
4464.016837	1711.11
4464.594321	1840
4465.171843	2161.12
4465.749402	2033.34
4466.326998	2008.15
4466.904632	1969.26
4467.482303	2113.34
4468.060012	1639.26
4468.637758	2049.27
4469.215542	2529.27
4469.793363	2112.23
4470.371221	1745.19
4470.949117	2058.15
4471.527050	2072.97
4472.105020	2080.01
4472.683028	1903.34
4473.261074	2321.12
4473.839156	2113.34
4474.417276	1889.26
4474.995434	2176.3
4475.573629	2482.23
4476.151861	2463.34
4476.730131	2049.27
4477.308438	2219.27
4477.886783	2209.27
4478.465165	2369.27
4479.043584	2329.27
4479.622041	2144.08
4480.200535	2185.19
4480.779067	1985.19
4481.357636	2104.08
4481.936242	2104.08
4482.514886	2392.23
4483.093567	1817.04
4483.672286	1857.04
4484.251042	1809.26
4484.829835	2088.15
4485.408666	1977.04
4485.987534	1786.3
4486.566440	1833.34
4487.145383	2153.34
4487.724363	2231.12
4488.303381	2161.12
4488.882436	2170.01
4489.461529	1967.04
4490.040659	2230.01
4490.619827	2287.04
4491.199031	2072.23
4491.778274	2392.23
4492.357553	2416.3
4492.936870	2151.12
4493.516225	2272.97
4494.095617	1952.23
4494.675046	2017.04
4495.254513	1786.3
4495.834017	2152.23
4496.413558	2361.12
4496.993137	1856.3
4497.572754	2320.01
4498.152407	2002.23
4498.732099	2081.12
4499.311827	2175.93
4499.891593	2224.82
4500.471396	1977.04
4501.051237	2321.12
4501.631115	1791.12
4502.211031	2024.08
4502.790984	2281.12
4503.370974	2328.16
4503.951002	1928.15
4504.531067	1945.19
4505.111170	2167.04
4505.691310	2175.93
4506.271487	2033.34
4506.851702	2136.3
4507.431954	1898.15
4508.012244	2144.08
4508.592571	2145.19
4509.172935	2312.23
4509.753337	2304.08
4510.333777	1873.34
4510.914253	2343.34
4511.494767	1865.19
4512.075319	2194.08
4512.655908	2231.12
4513.236534	2023.34
4513.817198	2001.12
4514.397899	2415.93
4514.978637	2050.01
4515.559413	1767.04
4516.140226	2415.19
4516.721077	2033.34
4517.301965	1792.23
4517.882891	2472.23
4518.463854	2018.15
4519.044854	1913.34
4519.625892	2224.08
4520.206967	2231.12
4520.788079	2185.19
4521.369229	2137.04
4521.950417	2137.04
4522.531641	2079.27
4523.112903	1968.15
4523.694203	2275.19
4524.275540	2128.15
4524.856914	2425.19
4525.438326	1848.15
4526.019775	2119.27
4526.601262	2136.3
4527.182786	2144.08
4527.764347	1923.34
4528.345946	2248.16
4528.927582	2130.01
4529.509256	2071.12
4530.090967	2175.93
4530.672716	2280.75
4531.254501	2209.27
4531.836325	2056.3
4532.418185	2424.08
4533.000083	1977.04
4533.582019	2120.01
4534.163992	1904.08
4534.746002	2335.93
4535.328050	2424.08
4535.910135	2400.01
4536.492257	2272.23
4537.074417	2320.01
4537.656614	2256.3
4538.238849	2056.3
4538.821121	2121.12
4539.403431	2342.97
4539.985778	2032.23
4540.568162	2599.27
4541.150584	2305.19
4541.733043	2168.15
4542.315539	2057.04
4542.898073	2351.86
4543.480645	2078.15
4544.063254	1832.23
4544.645900	1768.15
4545.228583	2128.15
4545.811304	2210.01
4546.394063	1962.23
4546.976859	1776.3
4547.559692	2049.26
4548.142562	2120.01
4548.725470	2165.93
4549.308416	2055.19
4549.891399	1744.08
4550.474419	1951.12
4551.057476	2024.08
4551.640572	2008.15
4552.223704	2055.19
4552.806874	2224.08
4553.390081	2255.19
4553.973326	1976.3
4554.556608	1935.19
4555.139927	1824.08
4555.723284	2472.97
4556.306679	1881.12
4556.890110	1635.19
4557.473579	2194.08
4558.057086	2305.93
4558.640630	2025.19
4559.224211	2130.01
4559.807830	2073.34
4560.391486	1657.04
4560.975179	2144.08
4561.558910	2071.12
4562.142679	2095.93
4562.726485	2311.86
4563.310328	2608.9
4563.894208	2352.23
4564.478126	2639.27
4565.062082	2129.27
4565.646074	1952.23
4566.230105	2129.27
4566.814172	2008.15
4567.398277	1904.08
4567.982420	1904.08
4568.566600	2472.97
4569.150817	2174.08
4569.735071	2481.12
4570.319363	2319.27
4570.903693	1946.3
4571.488060	2335.19
4572.072464	2047.04
4572.656906	2254.08
4573.241385	1913.34
4573.825901	2120.01
4574.410455	1913.34
4574.995046	2017.04
4575.579675	2472.97
4576.164341	2255.19
4576.749045	2256.3
4577.333786	2225.19
4577.918564	1922.23
4578.503380	1880
4579.088233	2047.04
4579.673123	1961.12
4580.258051	1991.12
4580.843017	2319.27
4581.428020	2329.27
4582.013060	2098.15
4582.598137	2346.3
4583.183252	2199.27
4583.768405	2535.19
4584.353594	2432.23
4584.938822	2574.08
4585.524086	2232.23
4586.109388	1929.26
4586.694728	2027.04
4587.280105	2305.19
4587.865519	1871.12
4588.450970	1904.08
4589.036460	1961.12
4589.621986	2142.97
4590.207550	2032.23
4590.793151	2096.3
4591.378790	1952.23
4591.964466	1897.04
4592.550179	2118.89
4593.135930	1873.34
4593.721719	1657.04
4594.307544	1928.89
4594.893407	2103.71
4595.479308	1881.12
4596.065246	2079.26
4596.651221	1846.3
4597.237234	1736.3
4597.823284	1984.08
4598.409372	2064.08
4598.995497	2057.04
4599.581659	1713.34
4600.167859	1977.04
4600.754096	1841.12
4601.340371	1982.23
4601.926683	2049.26
4602.513032	2233.34
4603.099419	2096.3
4603.685843	1984.08
4604.272305	2105.93
4604.858804	1929.26
4605.445340	2296.3
4606.031914	2520.01
4606.618525	2383.34
4607.205174	1984.08
4607.791860	1904.08
4608.378583	1977.04
4608.965344	1953.34
4609.552143	1977.04
4610.138978	2601.12
4610.725851	2240.01
4611.312762	2471.86
4611.899710	2118.15
4612.486695	2232.97
4613.073718	2225.19
4613.660778	2049.26
4614.247876	2097.04
4614.835011	2361.12
4615.422183	1817.04
4616.009393	1951.86
4616.596640	1855.19
4617.183924	2167.04
4617.771246	2073.34
4618.358606	2296.3
4618.946003	2071.12
4619.533437	2231.12
4620.120909	2408.16
4620.708418	1898.15
4621.295964	2008.15
4621.883548	1944.08
4622.471169	2038.89
4623.058828	2574.82
4623.646524	2032.23
4624.234257	2489.27
4624.822028	2273.34
4625.409836	2329.27
4625.997682	2208.15
4626.585565	2079.26
4627.173486	2225.19
4627.761444	1977.04
4628.349439	2064.08
4628.937472	1857.04
4629.525542	2568.9
4630.113649	2304.08
4630.701794	2144.08
4631.289977	2481.12
4631.878196	2256.3
4632.466454	2369.27
4633.054748	2400.01
4633.643080	2088.15
4634.231450	2272.97
4634.819856	2192.23
4635.408301	2231.12
4635.996782	2304.08
4636.585301	2064.08
4637.173858	2345.19
4637.762451	1854.08
4638.351083	2048.15
4638.939751	2385.19
4639.528457	1993.34
4640.117201	2105.19
4640.705982	2129.27
4641.294800	1879.26
4641.883656	2448.16
4642.472549	1944.08
4643.061479	2568.9
4643.650447	2017.04
4644.239453	1787.04
4644.828495	2120.01
4645.417575	2055.19
4646.006693	2169.27
4646.595848	1866.3
4647.185040	1977.04
4647.774270	2198.15
4648.363537	2306.3
4648.952842	2216.3
4649.542184	2057.04
4650.131563	2240.01
4650.720980	2194.08
4651.310434	2137.04
4651.899926	2551.86
4652.489455	2318.16
4653.079021	2022.23
4653.668625	2503.34
4654.258266	2472.23
4654.847945	2233.34
4655.437661	2065.19
4656.027415	2039.26
4656.617206	2090.01
4657.207034	2128.9
4657.796900	2230.75
4658.386803	2328.9
4658.976743	2177.04
4659.566721	2248.16
4660.156736	2008.15
4660.746789	2120.01
4661.336879	2207.04
4661.927007	2270.01
4662.517172	2217.04
4663.107374	2162.23
4663.697614	2168.15
4664.287891	1968.15
4664.878206	2097.04
4665.468558	2560.01
4666.058947	1929.26
4666.649374	2120.01
4667.239838	2288.16
4667.830340	2392.23
4668.420879	2456.3
4669.011455	2088.15
4669.602069	2055.19
4670.192720	2072.23
4670.783409	2680.01
4671.374135	2361.12
4671.964899	1969.26
4672.555700	2210.01
4673.146538	2570.01
4673.737414	2263.34
4674.328327	2345.19
4674.919277	2216.3
4675.510265	2176.3
4676.101291	2568.16
4676.692353	1983.34
4677.283454	1937.04
4677.874591	2040.01
4678.465766	2057.04
4679.056978	2431.86
4679.648228	2112.23
4680.239515	2344.08
4680.830840	1967.04
4681.422202	2041.12
4682.013602	2305.93
4682.605038	2113.34
4683.196513	2033.34
4683.788024	2472.23
4684.379573	2256.3
4684.971160	2167.04
4685.562784	1953.34
4686.154445	2168.15
4686.746144	2561.12
4687.337880	1914.08
4687.929653	2102.23
4688.521464	2369.27
4689.113313	2233.34
4689.705198	2015.19
4690.297121	1847.04
4690.889082	1855.93
4691.481080	2064.82
4692.073115	2118.9
4692.665188	1854.08
4693.257298	2120.01
4693.849446	2528.16
4694.441631	2193.34
4695.033853	2263.34
4695.626113	2248.16
4696.218410	2537.05
4696.810745	2250.01
4697.403117	2207.04
4697.995526	2152.23
4698.587973	2423.34
4699.180458	2242.23
4699.772979	2329.27
4700.365538	2849.27
4700.958135	2431.12
4701.550769	2489.27
4702.143440	2320.01
4702.736149	2511.86
4703.328895	2248.16
4703.921678	2130.01
4704.514499	2377.04
4705.107358	1928.15
4705.700254	2144.08
4706.293187	2264.08
4706.886157	2562.23
4707.479165	2488.16
4708.072211	2136.3
4708.665294	2008.15
4709.258414	2408.16
4709.851571	2415.19
4710.444766	2345.19
4711.037999	2663.34
4711.631269	2535.19
4712.224576	2527.05
4712.817921	2671.86
4713.411303	1985.19
4714.004722	2488.16
4714.598179	2488.16
4715.191673	2594.08
4715.785205	2744.08
4716.378774	2054.08
4716.972381	2095.93
4717.566025	2535.93
4718.159706	2560.75
4718.753425	2110.01
4719.347181	2174.82
4719.940975	2479.64
4720.534806	2512.97
4721.128674	2442.23
4721.722580	2129.27
4722.316523	2609.27
4722.910504	2263.34
4723.504522	2593.34
4724.098577	2921.12
4724.692670	2296.3
4725.286800	2110.01
4725.880968	2198.9
4726.475173	2391.86
4727.069415	2688.9
4727.663695	2281.12
4728.258013	2514.08
4728.852367	2232.23
4729.446759	2552.23
4730.041189	2273.34
4730.635656	2543.34
4731.230160	2584.08
4731.824702	2321.12
4732.419281	2672.23
4733.013898	2344.08
4733.608552	2105.19
4734.203243	2200.01
4734.797972	1840
4735.392738	2128.9
4735.987542	2455.93
4736.582383	2185.19
4737.177261	2584.08
4737.772177	2583.34
4738.367130	2784.08
4738.962121	2688.16
4739.557149	2657.05
4740.152214	2530.01
4740.747317	2095.19
4741.342458	2305.19
4741.937635	2249.27
4742.532851	2576.31
4743.128103	2346.3
4743.723393	2400.01
4744.318720	2256.3
4744.914085	2369.27
4745.509487	2311.12
4746.104927	2465.19
4746.700404	2465.19
4747.295918	3248.16
4747.891470	2432.23
4748.487059	2937.05
4749.082686	2094.08
4749.678350	3057.05
4750.274051	2866.31
4750.869790	2481.12
4751.465566	2632.23
4752.061380	2719.27
4752.657231	3071.12
4753.253120	3104.09
4753.849046	2937.05
4754.445009	2504.08
4755.041010	2528.9
4755.637048	2271.12
4756.233123	2775.94
4756.829236	3078.9
4757.425387	2369.27
4758.021574	2793.34
4758.617800	2600.01
4759.214062	2569.27
4759.810362	2721.12
4760.406699	2663.34
4761.003074	2801.12
4761.599487	2311.12
4762.195936	2658.16
4762.792423	2416.3
4763.388948	2320.01
4763.985510	2352.97
4764.582109	2800.01
4765.178745	2689.27
4765.775420	2345.19
4766.372131	2207.04
4766.968880	2650.01
4767.565666	2510.01
4768.162490	2505.19
4768.759351	2504.08
4769.356250	2617.05
4769.953186	2066.3
4770.550159	2529.27
4771.147170	2504.08
4771.744218	2255.19
4772.341304	2575.19
4772.938427	2424.08
4773.535587	2281.12
4774.132785	2695.94
4774.730020	2194.08
4775.327293	2544.08
4775.924603	2648.16
4776.521950	2407.04
4777.119335	2217.04
4777.716757	2718.9
4778.314217	2521.12
4778.911714	2769.27
4779.509249	2703.34
4780.106821	2504.08
4780.704430	2695.94
4781.302077	2625.19
4781.899761	2863.34
4782.497482	3024.09
4783.095241	3392.24
4783.693038	3041.12
4784.290872	3354.09
4784.888743	2664.08
4785.486651	2714.08
4786.084597	2815.2
4786.682581	2601.12
4787.280602	3025.2
4787.878660	2759.27
4788.476756	2552.23
4789.074889	2240.01
4789.673059	2464.82
4790.271267	3336.68
4790.869512	2738.16
4791.467795	2656.31
4792.066115	2664.08
4792.664473	2657.05
4793.262868	2570.01
4793.861300	2848.9
4794.459770	3304.83
4795.058277	2799.27
4795.656822	2241.12
4796.255404	2808.16
4796.854023	2681.12
4797.452680	3152.98
4798.051374	2952.23
4798.650106	2640.01
4799.248875	2935.94
4799.847681	2561.12
4800.446525	2697.05
4801.045406	3071.86
4801.644325	2745.2
4802.243281	3008.16
4802.842275	2855.2
4803.441305	2415.19
4804.040374	2657.05
4804.639479	2296.3
4805.238623	2720.01
4805.837803	2522.23
4806.437021	2346.3
4807.036277	2536.3
4807.635569	2873.34
4808.234900	2648.16
4808.834267	2505.19
4809.433672	2840.01
4810.033115	2650.01
4810.632594	2791.86
4811.232112	2384.08
4811.831666	2840.01
4812.431258	2871.86
4813.030888	2681.12
4813.630555	2535.19
4814.230259	2465.19
4814.830001	3144.09
4815.429780	2567.05
4816.029596	2714.08
4816.629450	2704.08
4817.229342	2273.34
4817.829271	2176.3
4818.429237	2703.34
4819.029240	2817.05
4819.629281	2968.9
4820.229360	2481.12
4820.829476	2545.19
4821.429629	2264.08
4822.029819	2465.19
4822.630047	2561.12
4823.230313	2745.2
4823.830616	2185.19
4824.430956	2528.16
4825.031334	2769.27
4825.631749	2695.19
4826.232201	2473.34
4826.832691	2705.19
4827.433219	2921.12
4828.033783	2938.16
4828.634386	2176.3
4829.235025	2720.01
4829.835702	2465.19
4830.436416	2801.12
4831.037168	2857.05
4831.637957	2465.19
4832.238784	2625.19
4832.839648	3040.01
4833.440550	2583.34
4834.041488	2384.08
4834.642465	2745.2
4835.243478	2713.34
4835.844529	2442.23
4836.445618	2417.04
4837.046744	2409.27
4837.647907	2520.01
4838.249108	2448.16
4838.850346	2560.01
4839.451622	2800.01
4840.052935	2777.05
4840.654285	2392.23
4841.255673	2754.08
4841.857098	2416.3
4842.458560	2416.3
4843.060061	2409.27
4843.661598	2544.08
4844.263173	2104.08
4844.864785	2730.01
4845.466435	2703.34
4846.068122	2481.12
4846.669846	2702.97
4847.271608	2153.34
4847.873407	2576.31
4848.475244	2345.19
4849.077118	2593.34
4849.679030	2488.16
4850.280979	3112.98
4850.882965	2448.16
4851.484989	2752.23
4852.087050	3071.12
4852.689149	2345.19
4853.291285	2545.19
4853.893458	2662.23
4854.495669	2808.16
4855.097917	2567.05
4855.700203	2298.16
4856.302526	2942.97
4856.904886	2335.19
4857.507284	2272.23
4858.109719	2311.12
4858.712192	2601.12
4859.314702	2574.08
4859.917250	2337.04
4860.519835	2671.86
4861.122457	2329.27
4861.725117	2496.3
4862.327814	2631.12
4862.930549	2352.23
4863.533321	2618.16
4864.136130	2522.23
4864.738977	2769.27
4865.341861	2537.05
4865.944783	2208.15
4866.547742	2130.01
4867.150738	3104.09
4867.753772	2632.23
4868.356843	2232.23
4868.959952	2791.12
4869.563098	2455.19
4870.166282	2770.01
4870.769503	2176.3
4871.372761	2504.08
4871.976057	2688.9
4872.579390	2384.08
4873.182760	2657.05
4873.786168	3264.09
4874.389614	2568.16
4874.993097	2625.19
4875.596617	2545.19
4876.200175	2625.19
4876.803770	2319.27
4877.407402	2504.08
4878.011072	2296.3
4878.614779	2496.3
4879.218524	2568.16
4879.822306	2057.04
4880.426125	2535.19
4881.029982	2408.16
4881.633877	2625.19
4882.237808	2809.27
4882.841778	2792.23
4883.445784	2896.31
4884.049828	2552.23
4884.653910	2658.16
4885.258028	2447.05
4885.862185	2560.01
4886.466378	2481.12
4887.070609	2720.01
4887.674878	2632.23
4888.279184	2497.05
4888.883527	3038.9
4889.487908	2799.27
4890.092326	2793.34
4890.696781	2472.23
4891.301274	2681.12
4891.905804	2552.23
4892.510372	2376.3
4893.114977	2969.27
4893.719620	2401.12
4894.324300	2664.08
4894.929017	2282.23
4895.533772	2416.3
4896.138564	2872.23
4896.743394	2537.05
4897.348261	2466.3
4897.953165	2088.15
4898.558107	2224.08
4899.163087	2367.04
4899.768103	2368.9
4900.373157	2415.93
4900.978249	2751.86
4901.583378	2785.94
4902.188544	2361.12
4902.793748	2281.12
4903.398989	2838.16
4904.004268	2473.34
4904.609584	2504.08
4905.214937	2120.01
4905.820328	2415.93
4906.425756	2430.75
4907.031222	2175.19
4907.636725	2408.16
4908.242265	2240.01
4908.847843	2528.9
4909.453458	2273.34
4910.059111	2251.12
4910.664801	2136.3
4911.270529	2521.12
4911.876294	2112.23
4912.482096	2321.12
4913.087936	2174.08
4913.693813	2680.01
4914.299727	2391.12
4914.905679	2714.08
4915.511669	2640.01
4916.117696	2680.01
4916.723760	3094.83
4917.329861	2792.23
4917.936000	2607.05
4918.542177	2680.01
4919.148391	2760.01
4919.754642	2992.97
4920.360931	2504.08
4920.967257	2065.19
4921.573620	2690.01
4922.180021	2185.19
4922.786460	2121.12
4923.392935	2294.08
4923.999449	2512.97
4924.605999	2416.3
4925.212587	2738.16
4925.819213	2632.23
4926.425875	2088.15
4927.032576	2824.08
4927.639313	2423.34
4928.246088	2785.2
4928.852901	2448.16
4929.459751	2400.01
4930.066638	2320.01
4930.673563	2497.05
4931.280525	2671.86
4931.887524	2594.08
4932.494561	2657.05
4933.101636	2593.34
4933.708747	2561.12
4934.315897	2448.16
4934.923083	2746.31
4935.530307	2896.31
4936.137569	2976.31
4936.744867	2361.12
4937.352204	2472.97
4937.959577	2712.97
4938.566988	2104.08
4939.174437	2584.08
4939.781923	2768.9
4940.389446	1977.04
4940.997007	3025.2
4941.604605	2498.16
4942.212241	2217.04
4942.819913	2225.19
4943.427624	2385.19
4944.035372	2639.27
4944.643157	2400.01
4945.250979	2321.12
4945.858839	2760.01
4946.466737	2544.08
4947.074672	2338.16
4947.682644	2449.27
4948.290654	2416.3
4948.898701	2186.3
4949.506785	2199.27
4950.114907	2224.08
4950.723066	2199.27
4951.331263	1999.26
4951.939497	2401.12
4952.547769	2530.01
4953.156078	2720.01
4953.764424	2377.04
4954.372808	2617.05
4954.981229	2385.19
4955.589688	2497.05
4956.198184	2304.08
4956.806717	2233.34
4957.415288	2330.01
4958.023897	2136.3
4958.632542	2921.12
4959.241225	2215.19
4959.849946	2136.3
4960.458704	2682.23
4961.067499	2440.01
4961.676332	3064.83
4962.285202	2769.27
4962.894110	3015.2
4963.503055	2704.08
4964.112037	2601.12
4964.721057	2400.01
4965.330114	2641.12
4965.939209	2281.12
4966.548341	2337.04
4967.157510	2177.04
4967.766717	2454.08
4968.375961	2921.12
4968.985243	2033.34
4969.594562	2320.01
4970.203919	2471.86
4970.813313	2511.86
4971.422744	2464.08
4972.032213	2097.04
4972.641719	2537.05
4973.251263	2249.27
4973.860844	2480.01
4974.470462	2169.27
4975.080118	2695.19
4975.689811	2216.3
4976.299542	2391.12
4976.909310	2792.23
4977.519115	2297.04
4978.128958	2575.93
4978.738839	2487.05
4979.348756	2770.01
4979.958711	2472.23
4980.568704	2400.01
4981.178734	2488.9
4981.788801	2368.16
4982.398906	2497.05
4983.009048	2671.86
4983.619228	2304.08
4984.229445	2424.08
4984.839699	2338.16
4985.449991	2712.23
4986.060321	2131.12
4986.670687	2472.97
4987.281091	2096.3
4987.891533	2336.3
4988.502012	2152.23
4989.112528	2576.31
4989.723082	2560.01
4990.333673	2498.16
4990.944302	2393.34
4991.554968	2296.3
4992.165671	2417.04
4992.776412	2281.12
4993.387190	2384.08
4993.998006	2143.34
4994.608859	2242.23
4995.219749	2456.3
4995.830677	2289.27
4996.441643	2432.23
4997.052645	2193.34
4997.663685	2287.04
4998.274763	2441.86
4998.885878	2329.27
4999.497030	2265.19
5000.108220	2576.31
5000.719447	2185.19
5001.330712	2120.01
5001.942014	1944.08
5002.553353	2025.19
5003.164730	2032.23
5003.776144	2272.23
5004.387596	2518.16
5004.999085	2361.12
5005.610612	2265.19
5006.222176	2359.27
5006.833777	2424.08
5007.445416	2327.04
5008.057092	2415.93
5008.668806	2273.34
5009.280556	2426.3
5009.892345	2217.04
5010.504171	2471.12
5011.116034	2129.27
5011.727935	2640.01
5012.339873	2218.15
5012.951848	2256.3
5013.563861	2408.16
5014.175911	2400.01
5014.787999	2185.19
5015.400124	2033.34
5016.012287	2104.08
5016.624487	2487.05
5017.236724	2306.3
5017.848999	2481.12
5018.461311	2535.93
5019.073661	2250.01
5019.686048	2400.01
5020.298472	3057.05
5020.910934	2504.08
5021.523433	2153.34
5022.135970	2511.12
5022.748544	2632.97
5023.361155	2744.08
5023.973804	2544.08
5024.586491	2952.97
5025.199214	2352.23
5025.811976	2344.08
5026.424774	2305.19
5027.037610	2311.12
5027.650484	2185.19
5028.263394	2311.12
5028.876343	2390.01
5029.489328	2714.08
5030.102351	2168.15
5030.715412	2295.19
5031.328510	2175.19
5031.941645	2169.27
5032.554818	2487.05
5033.168028	2056.3
5033.781275	2136.3
5034.394560	2535.19
5035.007883	2386.3
5035.621243	2224.08
5036.234640	2185.19
5036.848074	2383.34
5037.461546	2242.23
5038.075056	2209.27
5038.688603	2455.19
5039.302187	2369.27
5039.915809	2543.34
5040.529468	2281.12
5041.143164	2136.3
5041.756898	2561.12
5042.370670	2136.3
5042.984478	2241.12
5043.598324	2000.01
5044.212208	2032.97
5044.826129	1970.01
5045.440087	2017.04
5046.054083	2072.97
5046.668117	2207.78
5047.282187	3015.94
5047.896295	2335.19
5048.510441	2393.34
5049.124624	2608.16
5049.738844	2295.19
5050.353102	2617.05
5050.967397	2482.23
5051.581729	3049.27
5052.196099	2361.12
5052.810507	2447.05
5053.424952	2167.04
5054.039434	2528.9
5054.653953	2528.9
5055.268510	2169.27
5055.883105	1968.15
5056.497737	2672.23
5057.112406	2640.01
5057.727113	2073.34
5058.341857	2473.34
5058.956638	2072.23
5059.571457	2408.16
5060.186314	2169.27
5060.801207	2249.27
5061.416139	2120.01
5062.031107	2937.05
5062.646113	2152.23
5063.261157	2409.27
5063.876238	2719.27
5064.491356	2769.27
5065.106512	2689.27
5065.721705	2753.34
5066.336935	2464.08
5066.952203	2768.16
5067.567508	2616.31
5068.182851	2199.27
5068.798231	2585.19
5069.413649	2000.01
5070.029104	2071.12
5070.644596	2168.15
5071.260126	2018.15
5071.875693	2200.01
5072.491298	2144.08
5073.106940	2504.08
5073.722620	2073.34
5074.338336	2279.27
5074.954091	2152.23
5075.569882	2136.3
5076.185712	2617.05
5076.801578	2129.27
5077.417482	2089.27
5078.033424	2481.12
5078.649402	2170.01
5079.265419	2334.82
5079.881472	2368.9
5080.497563	2144.08
5081.113692	2305.19
5081.729858	2350.01
5082.346061	2575.93
5082.962302	2352.23
5083.578580	2770.01
5084.194895	2738.16
5084.811248	2385.19
5085.427639	2408.16
5086.044066	2769.27
5086.660531	2431.12
5087.277034	2455.93
5087.893574	2425.19
5088.510152	2338.16
5089.126766	2345.19
5089.743419	2489.27
5090.360108	2175.19
5090.976835	2794.08
5091.593600	2264.08
5092.210402	2352.23
5092.827241	2287.04
5093.444118	2256.3
5094.061032	2544.08
5094.677984	2008.15
5095.294973	2102.97
5095.911999	2208.9
5096.529063	2561.86
5097.146164	2424.08
5097.763303	2528.9
5098.380479	2272.23
5098.997693	2008.15
5099.614943	2224.08
5100.232232	2408.9
5100.849557	2761.86
5101.466921	2823.71
5102.084321	2497.05
5102.701759	2426.3
5103.319235	2662.23
5103.936747	2218.15
5104.554298	2689.27
5105.171885	2561.12
5105.789510	2176.3
5106.407173	2344.08
5107.024873	2715.19
5107.642610	2720.01
5108.260385	2880.01
5108.878197	2457.05
5109.496046	2742.97
5110.113933	3167.79
5110.731858	2760.01
5111.349820	2528.16
5111.967819	3087.05
5112.585855	2575.19
5113.203930	2665.19
5113.822041	2448.16
5114.440190	2456.3
5115.058376	2513.34
5115.676600	2569.27
5116.294861	2472.23
5116.913160	2672.23
5117.531495	2856.31
5118.149869	2264.08
5118.768280	2681.12
5119.386728	2424.08
5120.005213	2521.12
5120.623736	2307.04
5121.242297	2431.86
5121.860895	2231.12
5122.479530	2248.16
5123.098203	2231.12
5123.716913	2130.01
5124.335660	2551.86
5124.954445	2264.08
5125.573268	2935.94
5126.192127	2513.34
5126.811025	2762.23
5127.429959	2609.27
5128.048931	3001.12
5128.667941	2671.12
5129.286988	2560.01
5129.906072	2503.34
5130.525194	2769.27
5131.144353	2329.27
5131.763549	2914.08
5132.382783	2543.34
5133.002054	2567.05
5133.621363	2472.23
5134.240709	2672.23
5134.860093	2535.19
5135.479514	2456.3
5136.098972	2592.23
5136.718468	2609.27
5137.338001	2751.12
5137.957572	2839.27
5138.577180	2702.23
5139.196826	2776.31
5139.816509	2361.12
5140.436229	3049.27
5141.055987	2480.01
5141.675782	2362.23
5142.295614	2368.16
5142.915484	2542.97
5143.535392	2862.97
5144.155337	2672.23
5144.775319	2448.16
5145.395339	3014.09
5146.015396	2746.31
5146.635490	2464.08
5147.255622	2735.94
5147.875791	2681.12
5148.495998	2663.34
5149.116242	3018.16
5149.736524	2945.2
5150.356843	3008.16
5150.977199	2976.31
5151.597593	2745.2
5152.218024	2906.31
5152.838493	2714.08
5153.458999	3598.9
5154.079543	2746.31
5154.700123	2480.01
5155.320742	2688.9
5155.941398	2720.75
5156.562091	2512.23
5157.182821	2536.31
5157.803589	2906.31
5158.424395	3169.27
5159.045237	3167.05
5159.666118	2870.01
5160.287035	2619.27
5160.907990	2712.23
5161.528983	2760.01
5162.150013	2864.09
5162.771080	2894.09
5163.392185	2864.09
5164.013327	2391.12
5164.634506	2960.01
5165.255723	2815.2
5165.876978	2728.16
5166.498270	2514.08
5167.119599	2928.16
5167.740966	3071.12
5168.362370	3114.09
5168.983811	2815.2
5169.605290	2817.05
5170.226806	3328.16
5170.848360	3120.01
5171.469951	2879.27
5172.091580	3024.09
5172.713246	2809.27
5173.334949	2800.01
5173.956690	3504.09
5174.578468	3135.2
5175.200284	3233.35
5175.822137	3497.05
5176.444027	3153.35
5177.065955	2992.23
5177.687920	3801.13
5178.309923	3498.16
5178.931963	3591.13
5179.554041	3146.31
5180.176156	3553.35
5180.798308	3626.31
5181.420498	3096.31
5182.042725	4087.06
5182.664990	3361.13
5183.287292	3032.23
5183.909631	3873.35
5184.532008	3272.24
5185.154423	4034.09
5185.776874	3591.13
5186.399363	3655.94
5187.021890	3440.01
5187.644454	3728.16
5188.267055	3505.2
5188.889694	3305.2
5189.512370	3695.2
5190.135084	3145.2
5190.757835	3208.16
5191.380623	3784.09
5192.003449	3090.01
5192.626313	3488.16
5193.249213	3649.28
5193.872151	3721.13
5194.495127	3951.13
5195.118140	3549.27
5195.741190	3880.02
5196.364278	3698.16
5196.987403	3974.09
5197.610566	4232.24
5198.233766	4120.02
5198.857004	4049.28
5199.480278	4169.28
5200.103591	4663.35
5200.726940	4249.28
5201.350328	3831.13
5201.973752	4119.28
5202.597214	3839.28
5203.220714	3401.12
5203.844250	4105.2
5204.467825	4375.2
5205.091436	4007.05
5205.715085	4095.2
5206.338772	4232.24
5206.962496	4610.02
5207.586257	4280.02
5208.210056	3664.09
5208.833892	4018.17
5209.457765	3760.02
5210.081676	4232.98
5210.705625	4742.98
5211.329610	4377.06
5211.953634	4145.2
5212.577694	4383.35
5213.201792	4559.28
5213.825928	4459.28
5214.450101	4368.17
5215.074311	4015.2
5215.698559	4448.17
5216.322844	3712.24
5216.947167	4031.13
5217.571526	4145.2
5218.195924	4185.2
5218.820359	4599.28
5219.444831	4104.09
5220.069341	4864.1
5220.693888	5672.25
5221.318472	5473.36
5221.943094	4848.17
5222.567753	4927.06
5223.192450	5055.95
5223.817184	5184.84
5224.441956	5105.21
5225.066765	5786.32
5225.691611	5296.32
5226.316495	5698.18
5226.941416	5928.18
5227.566375	4993.36
5228.191371	5024.1
5228.816404	5328.17
5229.441475	5000.02
5230.066584	5577.06
5230.691729	5808.92
5231.316913	5504.1
5231.942133	5433.36
5232.567391	5416.32
5233.192686	5266.32
5233.818019	6152.99
5234.443390	5482.25
5235.068797	5903.36
5235.694242	6769.29
5236.319725	6041.14
5236.945245	6753
5237.570802	6434.11
5238.196397	6264.1
5238.822029	6361.14
5239.447699	6658.18
5240.073406	7216.33
5240.699150	7047.07
5241.324932	7434.11
5241.950751	7376.33
5242.576608	7640.04
5243.202502	6978.18
5243.828433	7112.26
5244.454402	7407.07
5245.080409	7487.07
5245.706452	6889.29
5246.332533	8408.19
5246.958652	8055.23
5247.584808	7768.19
5248.211001	7889.3
5248.837232	8152.26
5249.463501	7208.18
5250.089806	7488.19
5250.716149	7834.11
5251.342530	7362.26
5251.968948	6696.33
5252.595403	8335.23
5253.221896	7313
5253.848426	8104.11
5254.474994	8792.27
5255.101599	7465.22
5255.728241	8841.16
5256.354921	7960.04
5256.981638	7994.11
5257.608393	8184.11
5258.235185	8753.01
5258.862015	9127.08
5259.488882	9215.23
5260.115786	9233.01
5260.742728	10154.9
5261.369707	10176.7
5261.996724	10105.2
5262.623778	10726.4
5263.250869	11072.3
5263.877998	11479.3
5264.505164	12136.4
5265.132368	11841.2
5265.759609	11447.1
5266.386888	11134.1
5267.014204	11248.9
5267.641557	11232.3
5268.268948	10560.1
5268.896376	10697.1
5269.523842	11191.9
5270.151345	9912.27
5270.778885	10585.2
5271.406463	10392.3
5272.034078	11359.3
5272.661731	10353
5273.289421	10000.1
5273.917149	9576.34
5274.544914	9769.31
5275.172716	10424.1
5275.800556	10767.1
5276.428433	10600.1
5277.056348	10377.1
5277.684300	9313.01
5278.312289	10287.1
5278.940316	9462.27
5279.568380	8713.01
5280.196482	9768.94
5280.824621	9305.23
5281.452798	9895.24
5282.081012	9593.01
5282.709263	9248.2
5283.337552	9727.09
5283.965878	9880.05
5284.594242	9918.94
5285.222643	9376.34
5285.851082	9335.23
5286.479558	9470.05
5287.108071	9720.05
5287.736622	10144.9
5288.365210	9743.01
5288.993835	9911.9
5289.622498	9160.05
5290.251199	10111.9
5290.879937	9320.05
5291.508712	9577.09
5292.137525	9735.98
5292.766375	9499.31
5293.395262	9080.05
5294.024187	9433.01
5294.653150	9082.27
5295.282149	9272.27
5295.911187	9968.2
5296.540261	8865.23
5297.169373	9255.23
5297.798523	8472.26
5298.427710	9385.23
5299.056934	9024.12
5299.686196	8439.3
5300.315495	8177.08
5300.944831	8377.08
5301.574205	7953
5302.203617	7921.15
5302.833065	8823.01
5303.462552	8288.19
5304.092075	8690.04
5304.721636	8337.08
5305.351235	8537.08
5305.980871	7169.29
5306.610544	7784.11
5307.240255	9208.19
5307.870003	8360.04
5308.499788	7777.07
5309.129611	7855.96
5309.759472	8393
5310.389369	8367.08
5311.019305	7944.11
5311.649277	8192.26
5312.279287	7656.33
5312.909335	7375.22
5313.539420	7936.33
5314.169542	7824.11
5314.799702	7321.15
5315.429899	7375.96
5316.060134	7368.18
5316.690406	6722.25
5317.320715	6864.11
5317.951062	6632.25
5318.581446	7503
5319.211868	6321.14
5319.842327	6815.96
5320.472824	6264.1
5321.103357	6681.14
5321.733929	6559.29
5322.364538	6818.18
5322.995184	6672.99
5323.625867	6854.85
5324.256588	6336.33
5324.887347	6344.1
5325.518143	5930.03
5326.148976	5801.14
5326.779847	5887.06
5327.410755	6057.06
5328.041700	7198.92
5328.672683	6578.18
5329.303704	6647.07
5329.934762	6391.14
5330.565857	6192.99
5331.196989	7454.85
5331.828159	7066.33
5332.459367	5937.06
5333.090612	6601.14
5333.721894	6642.25
5334.353214	5960.03
5334.984571	5554.1
5335.615966	5465.21
5336.247398	6272.25
5336.878867	6160.03
5337.510374	6201.14
5338.141918	4945.21
5338.773500	5131.13
5339.405119	5591.14
5340.036775	5711.14
5340.668469	4889.28
5341.300201	5369.28
5341.931969	5810.03
5342.563776	5175.21
5343.195619	5624.1
5343.827500	5178.17
5344.459419	5775.21
5345.091374	5120.02
5345.723368	5240.02
5346.355398	4905.2
5346.987467	4970.02
5347.619572	5328.17
5348.251715	4296.31
5348.883895	4632.24
5349.516113	4761.13
5350.148368	4592.24
5350.780661	4279.27
5351.412991	4145.2
5352.045359	4497.05
5352.677763	4631.87
5353.310206	4967.8
5353.942685	4489.28
5354.575203	4737.06
5355.207757	4393.35
5355.840349	4169.27
5356.472979	4153.35
5357.105645	4553.35
5357.738350	4049.27
5358.371091	4265.2
5359.003870	3977.05
5359.636687	4527.05
5360.269541	4855.95
5360.902432	4128.16
5361.535361	3871.13
5362.168327	4160.02
5362.801331	5248.91
5363.434372	4329.28
5364.067450	4503.35
5364.700566	4375.2
5365.333719	3994.09
5365.966910	4145.2
5366.600138	3745.2
5367.233404	3617.05
5367.866707	3678.9
5368.500047	3920.01
5369.133425	3504.09
5369.766840	3249.27
5370.400293	3543.35
5371.033783	3408.16
5371.667310	3632.23
5372.300875	3881.13
5372.934477	3704.09
5373.568117	4695.94
5374.201794	3577.05
5374.835509	3465.2
5375.469261	3313.34
5376.103050	3657.05
5376.736877	3345.2
5377.370741	3279.27
5378.004643	3784.09
5378.638582	3928.9
5379.272558	3665.2
5379.906572	4160.02
5380.540624	3688.16
5381.174713	3416.31
5381.808839	3232.23
5382.443002	3600.01
5383.077203	3039.27
5383.711442	3328.16
5384.345718	3528.16
5384.980031	3320.01
5385.614382	3202.23
5386.248770	3369.27
5386.883195	3224.08
5387.517658	3248.16
5388.152159	3216.31
5388.786696	3586.31
5389.421272	3407.05
5390.055884	3598.9
5390.690534	3424.09
5391.325222	3111.12
5391.959947	3192.23
5392.594709	3370.01
5393.229509	3497.05
5393.864346	3369.27
5394.499221	3039.27
5395.134133	3104.08
5395.769082	3049.27
5396.404069	3488.16
5397.039093	2960.01
5397.674155	2879.27
5398.309254	3185.19
5398.944390	2784.08
5399.579564	2704.08
5400.214776	2895.93
5400.850024	2543.34
5401.485311	2770.01
5402.120634	3312.97
5402.755995	3145.19
5403.391394	2936.3
5404.026830	2928.16
5404.662303	2704.08
5405.297814	2472.23
5405.933362	3416.31
5406.568947	2833.34
5407.204570	2504.08
5407.840231	3265.2
5408.475929	2993.34
5409.111664	3135.19
5409.747437	2969.27
5410.383247	2848.16
5411.019094	2567.04
5411.654979	2264.08
5412.290901	2935.93
5412.926861	3134.82
5413.562858	2945.19
5414.198893	3001.12
5414.834965	3122.23
5415.471074	3258.16
5416.107221	2665.19
5416.743406	2607.04
5417.379627	2960.01
5418.015886	2981.86
5418.652183	3528.9
5419.288517	2601.12
5419.924888	2552.23
5420.561297	2928.16
5421.197743	2848.16
5421.834227	2599.27
5422.470748	2992.23
5423.107307	2616.3
5423.743903	2535.19
5424.380536	2673.34
5425.017207	2640.01
5425.653915	3040.01
5426.290660	2879.27
5426.927443	2631.12
5427.564264	2552.23
5428.201122	2360
5428.838017	2400
5429.474950	2662.97
5430.111920	2512.23
5430.748927	2313.34
5431.385972	2633.34
5432.023055	2353.34
5432.660174	2513.34
5433.297332	2304.08
5433.934526	2384.08
5434.571758	2592.23
5435.209028	2608.15
5435.846335	2281.12
5436.483679	2800.01
5437.121061	2527.04
5437.758480	2720.01
5438.395937	2832.97
5439.033431	2490.01
5439.670962	2287.04
5440.308531	3031.86
5440.946137	2281.12
5441.583781	2455.19
5442.221462	2457.04
5442.859180	2575.19
5443.496936	2728.16
5444.134730	2938.16
5444.772561	2575.19
5445.410429	2448.15
5446.048334	2752.23
5446.686277	2544.08
5447.324258	2760.01
5447.962276	2305.19
5448.600331	2447.04
5449.238424	2878.9
5449.876554	2953.71
5450.514722	2479.26
5451.152927	3048.16
5451.791169	2144.08
5452.429449	2617.04
5453.067766	3064.08
5453.706121	2512.23
5454.344513	2849.27
5454.982942	3112.23
5455.621409	2841.12
5456.259914	2898.16
5456.898456	2568.15
5457.537035	2672.23
5458.175651	2425.19
5458.814305	2648.15
5459.452997	2848.16
5460.091726	3009.27
5460.730492	2832.23
5461.369296	2976.3
5462.008137	2624.08
5462.647016	2977.05
5463.285932	2511.12
5463.924885	3249.27
5464.563876	3336.31
5465.202904	2569.27
5465.841970	2800.01
5466.481073	2455.19
5467.120213	2679.27
5467.759391	2793.34
5468.398607	2896.3
5469.037859	2792.23
5469.677150	2839.27
5470.316477	2881.12
5470.955842	2815.19
5471.595245	2886.3
5472.234685	2657.04
5472.874162	2216.3
5473.513677	2617.04
5474.153229	2433.34
5474.792819	2777.04
5475.432446	2287.04
5476.072110	2441.12
5476.711812	2719.27
5477.351551	2384.08
5477.991328	2608.15
5478.631142	2522.23
5479.270993	2794.08
5479.910882	2383.34
5480.550809	3319.27
5481.190772	2824.08
5481.830774	2657.04
5482.470812	2409.26
5483.110888	2545.19
5483.751002	2281.12
5484.391153	2385.19
5485.031341	2424.08
5485.671567	2344.08
5486.311830	2337.04
5486.952131	2721.12
5487.592469	2599.27
5488.232844	2264.08
5488.873257	2888.16
5489.513707	3001.12
5490.154195	3145.94
5490.794720	2736.3
5491.435282	2577.04
5492.075882	3182.97
5492.716520	2519.26
5493.357195	2658.15
5493.997907	2624.08
5494.638656	3024.08
5495.279443	2410
5495.920268	2928.16
5496.561130	2297.04
5497.202029	3024.08
5497.842966	2673.34
5498.483940	3271.12
5499.124952	2944.08
5499.766001	2775.19
5500.407087	2943.34
5501.048211	3009.27
5501.689372	2448.15
5502.330571	2394.08
5502.971807	2273.34
5503.613081	2440.01
5504.254392	2377.04
5504.895740	2681.12
5505.537126	2616.3
5506.178549	2721.12
5506.820010	2784.08
5507.461508	2561.12
5508.103043	2496.3
5508.744616	2808.16
5509.386227	2738.16
5510.027874	2865.19
5510.669560	2879.27
5511.311282	2800.01
5511.953042	2689.27
5512.594840	2607.04
5513.236674	2631.12
5513.878547	2752.23
5514.520456	2682.23
5515.162404	2854.08
5515.804388	2570.01
5516.446410	2385.19
5517.088470	2393.34
5517.730566	2719.27
5518.372701	2481.12
5519.014872	2431.12
5519.657081	2457.04
5520.299328	2089.26
5520.941612	2577.04
5521.583933	2143.34
5522.226292	2359.26
5522.868688	2401.12
5523.511122	2360
5524.153593	2287.04
5524.796101	2582.97
5525.438647	2568.15
5526.081231	2489.26
5526.723851	2416.3
5527.366509	2288.15
5528.009205	2377.04
5528.651938	2337.04
5529.294708	2233.34
5529.937516	2833.34
5530.580361	2399.26
5531.223244	2898.16
5531.866164	2657.04
5532.509122	2615.19
5533.152117	2383.34
5533.795149	2857.04
5534.438219	2569.27
5535.081326	2344.08
5535.724471	2662.23
5536.367653	2784.08
5537.010872	2168.15
5537.654129	2360
5538.297424	2312.23
5538.940755	2231.11
5539.584125	2512.97
5540.227531	2305.19
5540.870975	2441.12
5541.514457	2337.04
5542.157975	2200
5542.801532	2534.82
5543.445125	2504.08
5544.088757	2442.23
5544.732425	2530.01
5545.376131	2257.04
5546.019875	2208.15
5546.663655	2601.12
5547.307474	2233.34
5547.951329	2608.15
5548.595222	2411.12
5549.239153	2552.23
5549.883121	2377.04
5550.527126	2176.3
5551.171169	2673.34
5551.815249	2255.19
5552.459367	2330
5553.103522	2592.97
5553.747714	2576.3
5554.391944	2536.3
5555.036211	2169.26
5555.680516	2472.23
5556.324858	2448.15
5556.969238	2369.26
5557.613655	2305.19
5558.258109	2185.19
5558.902601	2401.12
5559.547131	2232.23
5560.191697	2112.23
5560.836301	2640.01
5561.480943	2255.19
5562.125622	2657.04
5562.770338	2136.3
5563.415092	3008.16
5564.059883	2329.26
5564.704712	2320
5565.349578	1984.08
5565.994481	2194.08
5566.639422	2527.04
5567.284401	2490.01
5567.929417	2128.15
5568.574470	2304.08
5569.219560	2136.3
5569.864688	1904.08
5570.509854	2207.04
5571.155057	2064.08
5571.800297	2135.93
5572.445575	2049.26
5573.090890	2328.15
5573.736242	2985.19
5574.381632	2319.26
5575.027060	2529.26
5575.672525	2953.34
5576.318027	3008.16
5576.963567	2759.27
5577.609144	2696.3
5578.254758	2785.19
5578.900410	2384.08
5579.546100	2432.23
5580.191826	2240
5580.837591	2542.97
5581.483392	2497.04
5582.129231	2847.04
5582.775108	2862.97
5583.421022	2752.23
5584.066973	2497.04
5584.712962	2328.15
5585.358988	2745.19
5586.005052	2625.19
5586.651153	2304.08
5587.297291	2080
5587.943467	2311.86
5588.589680	3023.71
5589.235931	2415.93
5589.882219	2360
5590.528545	2838.9
5591.174908	2336.3
5591.821308	2521.12
5592.467746	2184.08
5593.114221	2305.93
5593.760734	2535.93
5594.407284	2287.04
5595.053872	2351.86
5595.700497	2463.71
5596.347159	2305.19
5596.993859	2561.12
5597.640596	2569.27
5598.287371	2327.04
5598.934183	2504.08
5599.581032	2834.08
5600.227919	2256.3
5600.874843	2497.04
5601.521805	2136.3
5602.168804	2208.15
5602.815841	2368.15
5603.462915	2344.08
5604.110026	2304.08
5604.757175	1903.34
5605.404362	1799.26
5606.051585	2064.08
5606.698846	2335.93
5607.346145	2112.23
5607.993481	2096.3
5608.640854	2218.15
5609.288265	2256.3
5609.935714	2087.04
5610.583199	2128.89
5611.230722	2424.82
5611.878283	2247.04
5612.525881	2385.19
5613.173516	2096.3
5613.821189	2392.23
5614.468899	2113.34
5615.116647	2359.26
5615.764432	2463.34
5616.412254	2232.23
5617.060114	2234.08
5617.708012	2478.89
5618.355947	2522.97
5619.003919	2530.01
5619.651928	2250
5620.299975	2161.11
5620.948060	2184.08
5621.596182	2432.23
5622.244341	2345.19
5622.892538	2599.27
5623.540772	2256.3
5624.189044	2400.01
5624.837353	2281.12
5625.485699	2224.08
5626.134083	2408.15
5626.782504	2319.26
5627.430963	2593.34
5628.079459	2130
5628.727992	2464.08
5629.376563	2448.15
5630.025172	2328.15
5630.673818	2569.27
5631.322501	2552.23
5631.971222	2377.04
5632.619980	2351.12
5633.268775	2530.01
5633.917608	2648.9
5634.566478	2360
5635.215386	2265.19
5635.864331	2207.04
5636.513314	2305.93
5637.162334	2152.23
5637.811392	2456.3
5638.460487	2360
5639.109619	2704.82
5639.758789	2344.08
5640.407996	2601.12
5641.057240	2432.23
5641.706522	2833.34
5642.355842	2215.19
5643.005199	2433.34
5643.654593	1991.11
5644.304025	2008.15
5644.953494	2144.08
5645.603000	2250
5646.252544	2025.19
5646.902126	1880
5647.551745	1968.89
5648.201401	2127.04
5648.851095	2520.01
5649.500826	2658.9
5650.150594	2273.34
5650.800400	2343.34
5651.450244	2248.15
5652.100124	2384.08
5652.750043	2255.19
5653.399998	2032.23
5654.049991	1905.19
5654.700022	2169.26
5655.350090	2033.34
5656.000195	1720
5656.650338	1977.04
5657.300518	2152.97
5657.950736	2088.15
5658.600991	2638.15
5659.251283	2392.23
5659.901613	2448.15
5660.551981	2560.01
5661.202385	2431.12
5661.852827	2569.27
5662.503307	2346.3
5663.153824	2521.12
5663.804379	2531.12
5664.454970	2368.15
5665.105600	2321.12
5665.756266	2297.04
5666.406971	2398.89
5667.057712	2169.26
5667.708491	2313.34
5668.359308	2360
5669.010161	2464.08
5669.661053	2088.15
5670.311981	2727.04
5670.962947	2311.12
5671.613951	2169.26
5672.264992	2176.3
5672.916070	2265.19
5673.567186	2185.19
5674.218339	1913.34
5674.869530	2264.08
5675.520758	2176.3
5676.172024	2057.04
5676.823326	2056.3
5677.474667	2473.34
5678.126045	2152.23
5678.777460	2296.3
5679.428912	1953.34
5680.080403	2217.04
5680.731930	2255.93
5681.383495	2154.08
5682.035097	2712.23
5682.686737	2218.15
5683.338414	2064.08
5683.990129	2448.89
5684.641881	2072.23
5685.293670	1977.04
5685.945497	2168.89
5686.597361	2049.26
5687.249263	2136.3
5687.901202	1991.11
5688.553179	1752.22
5689.205193	2143.34
5689.857244	2241.12
5690.509333	2305.19
5691.161459	2047.04
5691.813623	2151.86
5692.465824	2048.15
5693.118063	2231.12
5693.770339	2255.19
5694.422652	2034.08
5695.075003	1937.04
5695.727391	2055.93
5696.379817	2161.86
5697.032280	2424.82
5697.684780	2176.3
5698.337318	2306.3
5698.989894	2072.23
5699.642507	2135.19
5700.295157	2162.23
5700.947844	2273.34
5701.600569	2218.15
5702.253332	1935.19
5702.906132	2289.26
5703.558969	2198.15
5704.211844	2417.04
5704.864756	2161.11
5705.517706	2071.11
5706.170693	2297.04
5706.823717	2455.93
5707.476779	2480.01
5708.129878	2250
5708.783015	2039.26
5709.436189	2296.3
5710.089401	2288.15
5710.742650	2225.19
5711.395936	2071.11
5712.049260	2377.04
5712.702622	2158.15
5713.356020	2249.26
5714.009456	1865.19
5714.662930	2000
5715.316441	2111.86
5715.969989	2200.74
5716.623575	2255.93
5717.277198	2217.04
5717.930859	2287.04
5718.584557	2311.86
5719.238293	2098.15
5719.892066	2066.3
5720.545876	2120
5721.199724	1904.08
5721.853609	1977.04
5722.507532	2088.89
5723.161492	2240.74
5723.815490	2319.63
5724.469524	2015.93
5725.123597	2152.97
5725.777707	2200
5726.431854	2136.3
5727.086038	2001.11
5727.740261	2384.08
5728.394520	2217.04
5729.048817	2512.97
5729.703151	2369.26
5730.357523	2399.26
5731.011932	2144.08
5731.666379	2488.15
5732.320863	2770.01
5732.975384	1991.11
5733.629943	2344.08
5734.284540	2193.34
5734.939173	2449.26
5735.593845	2008.15
5736.248553	1984.08
5736.903299	2218.15
5737.558083	2144.08
5738.212903	1966.3
5738.867762	2001.11
5739.522658	2127.04
5740.177591	2001.11
5740.832561	1967.04
5741.487569	1879.26
5742.142615	2263.34
5742.797698	2090
5743.452818	2184.82
5744.107976	2273.71
5744.763171	2217.04
5745.418403	1993.34
5746.073673	2154.08
5746.728981	2072.23
5747.384325	2024.08
5748.039708	1999.26
5748.695127	2166.3
5749.350584	1920
5750.006079	1952.97
5750.661611	2197.78
5751.317180	2112.23
5751.972787	2136.3
5752.628431	2207.04
5753.284113	2255.19
5753.939832	2089.26
5754.595589	2273.34
5755.251383	2265.19
5755.907214	2383.34
5756.563083	2008.15
5757.218989	2209.26
5757.874933	2409.26
5758.530914	2713.34
5759.186932	2081.11
5759.842988	1991.11
5760.499081	2255.93
5761.155212	2330
5761.811380	2041.11
5762.467586	2495.19
5763.123829	2056.3
5763.780110	2167.04
5764.436427	2192.97
5765.092783	2033.34
5765.749175	2099.26
5766.405606	1961.11
5767.062073	2167.04
5767.718578	2327.04
5768.375121	2193.34
5769.031701	2297.04
5769.688318	1961.11
5770.344973	2112.97
5771.001665	2304.82
5771.658394	2407.78
5772.315161	2424.82
5772.971966	2136.3
5773.628808	2416.3
5774.285687	2440.01
5774.942604	2351.12
5775.599558	2032.22
5776.256549	1919.26
5776.913578	2312.23
5777.570645	2473.34
5778.227749	2407.04
5778.884890	2281.12
5779.542069	2143.34
5780.199285	2217.04
5780.856538	2081.11
5781.513829	2024.08
5782.171158	2072.97
5782.828523	2361.12
5783.485927	1967.04
5784.143367	2271.86
5784.800846	2520.75
5785.458361	2496.3
5786.115914	1961.11
5786.773504	2048.15
5787.431132	2151.11
5788.088797	2392.23
5788.746500	2280
5789.404240	2154.08
5790.062018	2305.19
5790.719833	1935.19
5791.377685	2207.04
5792.035575	2144.08
5792.693502	1777.04
5793.351467	2121.11
5794.009469	2318.15
5794.667508	2247.04
5795.325585	2250
5795.983700	1984.08
5796.641851	2542.97
5797.300040	2263.34
5797.958267	2031.11
5798.616531	2295.93
5799.274833	2224.08
5799.933172	2337.04
5800.591548	2080
5801.249962	2224.82
5801.908413	2098.15
5802.566901	2392.97
5803.225428	2415.93
5803.883991	2632.97
5804.542592	2632.23
5805.201230	2423.34
5805.859906	2344.08
5806.518619	2472.23
5807.177370	2001.11
5807.836158	2200
5808.494983	2074.08
5809.153846	2072.23
5809.812746	2242.23
5810.471684	2416.3
5811.130659	2256.3
5811.789672	2728.16
5812.448722	2879.27
5813.107809	2577.04
5813.766934	2456.3
5814.426096	2457.04
5815.085296	2504.08
5815.744533	2504.08
5816.403808	2624.08
5817.063120	2559.27
5817.722469	2578.15
5818.381856	2785.19
5819.041280	2617.04
5819.700742	2194.08
5820.360241	2465.19
5821.019778	2778.16
5821.679352	2183.34
5822.338963	2217.04
5822.998612	2375.93
5823.658298	2336.3
5824.318022	2008.15
5824.977783	2287.04
5825.637582	2488.15
5826.297418	2649.27
5826.957291	2367.04
5827.617202	2440.01
5828.277150	2320
5828.937136	2168.15
5829.597159	2554.08
5830.257219	2369.26
5830.917317	2479.26
5831.577453	2409.26
5832.237626	2544.08
5832.897836	2937.05
5833.558084	2529.26
5834.218369	2143.34
5834.878691	2071.11
5835.539051	2281.12
5836.199448	2194.08
5836.859883	2218.15
5837.520356	2079.26
5838.180865	2351.12
5838.841412	2624.08
5839.501997	2280
5840.162619	2777.04
5840.823278	3145.19
5841.483975	2631.12
5842.144709	2504.08
5842.805481	2385.19
5843.466290	2410
5844.127136	2170
5844.788020	2344.82
5845.448942	2592.97
5846.109900	2287.04
5846.770897	2705.19
5847.431930	2498.15
5848.093001	2542.97
5848.754110	2848.9
5849.415256	2777.04
5850.076439	2727.04
5850.737660	2552.23
5851.398918	2424.08
5852.060214	2737.04
5852.721547	3014.08
5853.382917	3048.16
5854.044325	2777.04
5854.705770	2895.19
5855.367253	2601.12
5856.028773	2672.23
5856.690331	2960.01
5857.351926	3015.93
5858.013558	3167.79
5858.675228	2776.3
5859.336936	2911.12
5859.998680	3895.2
5860.660463	3233.34
5861.322282	3034.08
5861.984139	3287.05
5862.646034	2951.12
5863.307966	3065.19
5863.969935	2856.3
5864.631942	3249.27
5865.293986	3257.05
5865.956067	3360.01
5866.618186	3008.16
5867.280343	3504.09
5867.942537	3105.19
5868.604768	3191.12
5869.267037	2911.12
5869.929343	3032.23
5870.591687	2833.34
5871.254068	3113.34
5871.916486	3042.23
5872.578942	3193.34
5873.241435	2962.23
5873.903966	3280.01
5874.566534	3040.01
5875.229140	3104.08
5875.891783	3585.94
5876.554463	3671.86
5877.217181	3823.72
5877.879936	3377.05
5878.542729	2969.27
5879.205559	2911.12
5879.868427	3274.08
5880.531332	3415.2
5881.194274	3888.16
5881.857254	3520.01
5882.520271	3824.09
5883.183326	3457.05
5883.846418	3671.86
5884.509548	3271.12
5885.172715	3729.27
5885.835919	4680.02
5886.499161	4072.24
5887.162440	4056.31
5887.825757	4025.2
5888.489111	4097.05
5889.152503	3833.35
5889.815932	3496.31
5890.479398	3873.35
5891.142902	3832.24
5891.806443	3688.16
5892.470022	3535.2
5893.133638	3407.05
5893.797292	3311.12
5894.460983	3441.12
5895.124711	3768.16
5895.788477	3504.09
5896.452280	3777.05
5897.116121	3360.01
5897.779999	3193.34
5898.443915	3672.23
5899.107868	3697.05
5899.771858	3791.86
5900.435886	3584.09
5901.099951	4480.02
5901.764054	3736.31
5902.428194	3905.2
5903.092371	3577.05
5903.756586	3832.98
5904.420839	3880.01
5905.085129	3689.27
5905.749456	3664.09
5906.413821	3912.24
5907.078223	3497.05
5907.742662	3313.34
5908.407139	3400.01
5909.071654	3714.09
5909.736206	4545.2
5910.400795	4097.05
5911.065421	4072.24
5911.730086	3320.01
5912.394787	3678.9
5913.059526	3735.94
5913.724302	3784.83
5914.389116	3408.16
5915.053968	3705.2
5915.718856	3145.19
5916.383782	3031.12
5917.048746	3488.16
5917.713747	2937.04
5918.378785	2905.19
5919.043861	2848.16
5919.708974	3088.16
5920.374125	3385.2
5921.039313	2944.08
5921.704539	2688.15
5922.369802	3216.31
5923.035102	3352.23
5923.700440	3183.34
5924.365815	3624.09
5925.031228	3209.27
5925.696678	3728.16
5926.362165	3103.34
5927.027690	3153.34
5927.693253	3153.34
5928.358853	3369.27
5929.024490	3863.35
5929.690165	3817.05
5930.355877	3360.01
5931.021626	3199.27
5931.687413	2943.34
5932.353238	3350.01
5933.019099	3136.31
5933.684999	2959.27
5934.350935	3295.2
5935.016909	3111.12
5935.682921	3632.97
5936.348970	3601.12
5937.015056	2992.23
5937.681180	3657.05
5938.347341	3307.05
5939.013540	3298.16
5939.679776	3386.31
5940.346050	3114.08
5941.012361	3558.9
5941.678709	3008.16
5942.345095	2969.27
5943.011518	2881.12
5943.677979	3111.12
5944.344477	3360.01
5945.011012	3271.12
5945.677585	2873.34
5946.344196	2960.01
5947.010844	3001.12
5947.677529	3024.08
5948.344252	3055.93
5949.011012	2873.34
5949.677809	2778.15
5950.344644	2776.3
5951.011517	2951.12
5951.678426	2479.26
5952.345374	2337.04
5953.012358	2928.16
5953.679380	2840.01
5954.346440	2759.27
5955.013537	2769.27
5955.680671	3089.27
5956.347843	2815.19
5957.015052	2745.19
5957.682299	2513.34
5958.349583	2815.19
5959.016905	3159.27
5959.684264	2799.27
5960.351660	2921.12
5961.019094	2553.34
5961.686565	3056.3
5962.354074	2433.34
5963.021620	2706.3
5963.689204	2984.08
5964.356825	3001.12
5965.024483	2847.04
5965.692179	2792.23
5966.359912	3159.27
5967.027683	2937.04
5967.695491	2889.27
5968.363336	2793.34
5969.031219	2872.23
5969.699140	2808.16
5970.367098	2753.34
5971.035093	2976.3
5971.703125	2552.23
5972.371196	2663.34
5973.039303	2377.04
5973.707448	2624.08
5974.375631	2616.3
5975.043850	2593.34
5975.712108	2351.12
5976.380402	2832.23
5977.048734	2785.19
5977.717104	3032.23
5978.385511	2906.3
5979.053955	2504.08
5979.722437	2391.12
5980.390957	2424.08
5981.059513	2199.26
5981.728107	2318.15
5982.396739	2224.08
5983.065408	2408.89
5983.734114	2337.04
5984.402858	2337.04
5985.071639	2105.19
5985.740458	2273.34
5986.409314	2521.12
5987.078208	2825.19
5987.747139	2606.3
5988.416107	2193.34
5989.085113	2552.23
5989.754156	2016.3
5990.423237	2377.04
5991.092355	2391.12
5991.761511	2537.04
5992.430704	2505.19
5993.099934	2753.34
5993.769202	2690.01
5994.438507	2488.15
5995.107850	2449.26
5995.777230	2369.26
5996.446648	2498.15
5997.116103	2256.3
5997.785595	2432.23
5998.455125	2240
5999.124692	2177.04
5999.794297	2521.12
6000.463939	2378.15
6001.133619	2256.3
6001.803336	2456.3
6002.473090	2193.34
6003.142882	2305.19
6003.812711	2217.04
6004.482578	2311.11
6005.152482	2361.12
6005.822424	2175.19
6006.492403	1912.22
6007.162419	2081.11
6007.832473	2342.97
6008.502564	1945.19
6009.172693	2216.3
6009.842859	1791.11
6010.513063	2039.26
6011.183304	1855.19
6011.853582	1968.15
6012.523898	2295.19
6013.194252	2024.08
6013.864642	2198.15
6014.535071	2129.26
6015.205536	2122.22
6015.876039	2015.19
6016.546580	2296.3
6017.217158	2120
6017.887773	2272.97
6018.558426	2351.86
6019.229116	2057.04
6019.899843	2018.15
6020.570608	2336.3
6021.241411	3065.19
6021.912251	2297.04
6022.583128	2368.15
6023.254043	2063.34
6023.924995	2273.34
6024.595985	2416.3
6025.267012	2072.22
6025.938076	1983.34
6026.609178	2088.15
6027.280317	2256.3
6027.951494	2161.11
6028.622708	2281.11
6029.293960	2256.3
6029.965249	2224.08
6030.636576	2352.97
6031.307940	2392.97
6031.979341	1953.33
6032.650780	2383.34
6033.322256	2320
6033.993770	2231.11
6034.665321	2047.04
6035.336909	2137.04
6036.008535	2392.97
6036.680198	2343.34
6037.351899	2482.23
6038.023637	2057.04
6038.695413	2298.89
6039.367226	2232.23
6040.039077	1808.15
6040.710965	2399.26
6041.382890	2129.26
6042.054853	2065.19
6042.726853	1855.19
6043.398891	2094.08
6044.070966	1928.15
6044.743078	2385.19
6045.415228	2063.34
6046.087416	1928.15
6046.759640	1809.26
6047.431903	1568.15
6048.104202	2032.97
6048.776539	2008.15
6049.448914	1817.04
6050.121326	1786.3
6050.793775	1863.33
6051.466262	2097.04
6052.138786	1832.22
6052.811348	2033.34
6053.483947	1778.15
6054.156584	1819.26
6054.829258	2137.04
6055.501969	2072.22
6056.174718	2161.11
6056.847504	1841.11
6057.520328	1952.96
6058.193189	1767.04
6058.866088	2154.08
6059.539024	2224.08
6060.211997	2295.19
6060.885008	2144.08
6061.558056	2000
6062.231142	1778.15
6062.904265	2232.23
6063.577425	1777.04
6064.250623	1897.04
6064.923859	2328.89
6065.597132	1977.04
6066.270442	2135.93
6066.943790	1872.22
6067.617175	2129.26
6068.290598	1921.11
6068.964058	1785.19
6069.637555	2034.08
6070.311090	1977.04
6070.984662	1897.04
6071.658272	2144.08
6072.331919	1912.22
6073.005604	1847.04
6073.679326	2135.93
6074.353085	2040
6075.026882	2265.93
6075.700716	1945.19
6076.374588	2114.08
6077.048497	2088.15
6077.722444	1864.08
6078.396428	2264.08
6079.070449	2183.34
6079.744508	2329.26
6080.418605	1984.08
6081.092738	2231.11
6081.766910	2489.26
6082.441118	2216.3
6083.115364	2104.08
6083.789648	2103.34
6084.463969	2248.15
6085.138327	2338.15
6085.812723	2162.23
6086.487156	2098.15
6087.161627	2017.04
6087.836135	1843.33
6088.510680	1791.11
6089.185263	2049.26
6089.859884	1945.19
6090.534541	1823.33
6091.209237	1977.04
6091.883969	1937.04
6092.558739	1968.15
6093.233547	1930
6093.908392	2264.82
6094.583274	1729.26
6095.258194	1698.15
6095.933151	1710
6096.608146	1752.96
6097.283178	2022.97
6097.958248	1777.04
6098.633355	2208.89
6099.308499	1920
6099.983681	1928.15
6100.658900	1817.04
6101.334157	1847.04
6102.009451	2135.93
6102.684782	2048.15
6103.360151	2161.11
6104.035558	1872.22
6104.711002	1945.19
6105.386483	1937.04
6106.062002	2047.04
6106.737558	1992.22
6107.413151	2065.19
6108.088782	2152.23
6108.764451	2168.15
6109.440157	2169.26
6110.115900	2200
6110.791681	1968.15
6111.467499	1991.11
6112.143354	2250
6112.819247	2264.82
6113.495178	2152.23
6114.171146	2103.34
6114.847151	1962.22
6115.523194	2056.3
6116.199274	1881.11
6116.875392	2000
6117.551547	1977.04
6118.227739	1913.33
6118.903969	1961.11
6119.580236	1999.26
6120.256541	1983.34
6120.932883	1992.22
6121.609263	1817.04
6122.285680	2120
6122.962135	2105.19
6123.638627	1953.34
6124.315156	2033.34
6124.991723	2232.23
6125.668327	1864.08
6126.344969	2152.23
6127.021648	2000
6127.698364	1991.11
6128.375118	2032.22
6129.051909	1920
6129.728738	1958.15
6130.405604	1968.15
6131.082508	1969.26
6131.759449	2033.34
6132.436428	1905.19
6133.113444	1897.04
6133.790497	2255.93
6134.467588	1776.3
6135.144716	1888.15
6135.821882	1866.3
6136.499085	1904.08
6137.176326	1904.08
6137.853604	1982.97
6138.530919	1848.15
6139.208272	1833.33
6139.885662	2144.08
6140.563090	1817.04
6141.240555	1698.15
6141.918058	1897.04
6142.595598	2015.93
6143.273175	2167.78
6143.950790	1946.3
6144.628442	2442.23
6145.306132	2218.15
6145.983859	1983.34
6146.661624	1930
6147.339426	1784.07
6148.017265	1977.04
6148.695142	1944.08
6149.373056	1823.33
6150.051008	1847.04
6150.728997	1792.22
6151.407024	1944.08
6152.085088	1753.33
6152.763190	2008.15
6153.441328	1889.26
6154.119505	1936.3
6154.797719	1778.15
6155.475970	1977.04
6156.154258	2034.08
6156.832584	1809.26
6157.510948	1736.3
6158.189349	1841.11
6158.867787	1961.11
6159.546263	1688.15
6160.224776	1888.15
6160.903327	1847.04
6161.581915	1817.04
6162.260541	1808.15
6162.939204	1786.3
6163.617904	2056.3
6164.296642	1944.08
6164.975417	1841.11
6165.654230	2312.23
6166.333080	1865.19
6167.011967	2120
6167.690892	1927.04
6168.369855	1810
6169.048855	1904.08
6169.727892	1898.15
6170.406967	2194.08
6171.086079	2144.08
6171.765228	2161.11
6172.444415	1935.19
6173.123640	1743.33
6173.802902	1847.04
6174.482201	2120
6175.161538	1879.26
6175.840912	1960
6176.520324	2304.08
6177.199773	1904.08
6177.879259	2081.11
6178.558783	1696.3
6179.238344	1656.3
6179.917943	1800
6180.597579	2152.97
6181.277253	1858.15
6181.956964	2081.11
6182.636713	1729.26
6183.316498	1665.19
6183.996322	1849.26
6184.676183	2136.3
6185.356081	1799.26
6186.036016	1945.19
6186.715990	1776.3
6187.396000	1688.15
6188.076048	1648.15
6188.756133	1664.07
6189.436256	1632.22
6190.116417	1736.3
6190.796614	1809.26
6191.476849	1792.22
6192.157122	2272.23
6192.837432	2113.34
6193.517779	2162.23
6194.198164	1918.15
6194.878586	1985.19
6195.559046	1769.26
6196.239543	2054.08
6196.920078	1951.11
6197.600650	1872.22
6198.281259	1816.3
6198.961906	1946.3
6199.642590	1928.15
6200.323312	1985.19
6201.004071	1911.11
6201.684868	1911.11
6202.365702	1942.96
6203.046573	1902.22
6203.727482	1777.04
6204.408429	1898.15
6205.089413	2002.22
6205.770434	1719.26
6206.451492	1624.07
6207.132588	1977.04
6207.813722	1791.11
6208.494893	1791.11
6209.176101	1872.96
6209.857347	1823.33
6210.538630	1921.11
6211.219951	1888.15
6211.901309	1823.33
6212.582705	1920
6213.264137	2031.85
6213.945608	1977.04
6214.627116	2018.15
6215.308661	1842.22
6215.990244	1848.15
6216.671864	1744.07
6217.353521	1687.04
6218.035216	1808.89
6218.716949	1745.19
6219.398719	2017.04
6220.080526	1873.33
6220.762371	2048.15
6221.444253	1992.22
6222.126172	1847.04
6222.808129	1881.11
6223.490124	1864.08
6224.172156	2217.04
6224.854225	1841.11
6225.536332	1934.08
6226.218476	1872.22
6226.900658	1650
6227.582877	1840
6228.265133	1928.15
6228.947427	1624.07
6229.629758	2255.93
6230.312127	2010
6230.994533	1785.19
6231.676977	2000
6232.359458	2320
6233.041977	1897.04
6233.724533	2048.15
6234.407126	1914.08
6235.089757	1841.11
6235.772425	1904.08
6236.455131	2071.11
6237.137874	2000
6237.820654	1921.11
6238.503472	1800
6239.186328	1895.93
6239.869221	1872.22
6240.552151	2057.04
6241.235119	1914.08
6241.918124	1792.22
6242.601166	1856.3
6243.284246	1857.04
6243.967364	1801.11
6244.650519	1791.11
6245.333711	2024.08
6246.016941	1823.33
6246.700208	1968.15
6247.383513	2065.19
6248.066855	2104.08
6248.750234	1881.11
6249.433651	1872.22
6250.117105	2184.08
6250.800597	1945.19
6251.484126	2097.04
6252.167693	2079.26
6252.851297	2208.15
6253.534939	2025.19
6254.218618	2264.08
6254.902334	2382.97
6255.586088	1929.26
6256.269879	1735.19
6256.953708	2194.08
6257.637574	1872.22
6258.321477	2096.3
6259.005418	1744.07
6259.689397	1818.15
6260.373413	1824.08
6261.057466	1864.08
6261.741557	1841.11
6262.425685	1904.08
6263.109850	1830
6263.794053	1713.33
6264.478294	1934.08
6265.162572	1817.04
6265.846887	1511.11
6266.531240	1672.22
6267.215630	1848.15
6267.900058	2048.15
6268.584523	1787.04
6269.269025	2017.04
6269.953565	1799.26
6270.638142	1616.3
6271.322757	1936.3
6272.007409	2080
6272.692099	1632.22
6273.376826	1841.11
6274.061591	1657.04
6274.746393	1761.85
6275.431232	1554.07
6276.116109	1872.96
6276.801023	1753.33
6277.485975	1664.07
6278.170964	1760
6278.855990	1697.04
6279.541054	1920
6280.226156	1873.33
6280.911295	1818.15
6281.596471	1864.08
6282.281685	1912.96
6282.966936	1928.89
6283.652224	1864.08
6284.337550	1810
6285.022914	1729.26
6285.708315	1872.22
6286.393753	1848.15
6287.079229	1921.11
6287.764742	1849.26
6288.450293	1768.15
6289.135881	1832.22
6289.821506	1822.22
6290.507169	2023.34
6291.192870	1744.07
6291.878607	1864.08
6292.564383	1536.3
6293.250195	1767.04
6293.936045	1633.33
6294.621933	1585.18
6295.307858	1671.11
6295.993820	2000
6296.679820	1927.04
6297.365857	1881.11
6298.051932	1945.93
6298.738044	2054.82
6299.424194	1690
6300.110381	1721.11
6300.796605	1791.11
6301.482867	2081.11
6302.169167	1777.04
6302.855503	1991.85
6303.541877	1665.19
6304.228289	1817.04
6304.914738	1641.11
6305.601225	1609.26
6306.287749	1735.19
6306.974310	1841.11
6307.660909	1760
6308.347545	1743.33
6309.034219	2008.15
6309.720930	1848.15
6310.407678	1704.07
6311.094464	2251.11
6311.781288	1977.04
6312.468148	1729.26
6313.155047	1897.04
6313.841982	1585.18
6314.528955	1697.04
6315.215966	1832.96
6315.903014	1977.04
6316.590099	2047.04
6317.277222	1927.04
6317.964383	1801.11
6318.651580	1802.22
6319.338815	1585.18
6320.026088	1817.04
6320.713398	1695.19
6321.400746	2049.26
6322.088131	2016.3
6322.775553	1655.19
6323.463013	1841.11
6324.150510	1847.04
6324.838044	1823.33
6325.525617	1752.22
6326.213226	1745.19
6326.900873	1554.07
6327.588557	1848.89
6328.276279	1722.22
6328.964038	1832.22
6329.651835	1854.08
6330.339669	1673.33
6331.027541	1554.07
6331.715450	1778.89
6332.403396	1817.78
6333.091380	1601.11
6333.779401	1729.26
6334.467460	1736.3
6335.155556	1977.04
6335.843690	1984.08
6336.531861	1831.11
6337.220069	1984.08
6337.908315	1800
6338.596599	1786.3
6339.284919	1913.33
6339.973278	1856.3
6340.661673	1799.26
6341.350106	1841.11
6342.038577	1872.22
6342.727085	1992.22
6343.415630	1887.04
6344.104213	1824.08
6344.792833	2017.04
6345.481491	1760
6346.170186	1841.85
6346.858919	1729.26
6347.547689	1775.19
6348.236496	1799.26
6348.925341	1650
6349.614223	1434.07
6350.303143	1640
6350.992100	1744.82
6351.681095	1545.18
6352.370127	1729.26
6353.059196	1855.19
6353.748303	1616.3
6354.437447	2001.11
6355.126629	1801.11
6355.815848	1832.22
6356.505105	1929.26
6357.194399	1920
6357.883731	1736.3
6358.573100	1505.18
6359.262506	1656.3
6359.951950	1888.15
6360.641431	2025.19
6361.330950	1849.26
6362.020506	1633.33
6362.710099	1513.33
6363.399730	1775.19
6364.089399	1631.11
6364.779105	1841.11
6365.468848	1817.04
6366.158629	1754.07
6366.848447	2008.15
6367.538302	1913.33
6368.228195	1927.04
6368.918126	1928.89
6369.608094	1848.15
6370.298099	1920
6370.988142	1968.89
6371.678222	1698.15
6372.368340	1768.15
6373.058495	1896.3
6373.748687	1992.22
6374.438917	1977.04
6375.129185	2041.11
6375.819490	1817.04
6376.509832	1624.07
6377.200212	1822.96
6377.890629	1711.11
6378.581083	1744.07
6379.271575	1775.19
6379.962105	1666.3
6380.652672	1800
6381.343276	2001.11
6382.033918	1928.15
6382.724597	1842.22
6383.415313	1799.26
6384.106068	1729.26
6384.796859	1816.3
6385.487688	1889.26
6386.178554	1888.15
6386.869458	1856.3
6387.560399	1928.15
6388.251378	1977.04
6388.942394	1793.33
6389.633448	1992.22
6390.324539	1832.22
6391.015667	1888.15
6391.706833	1664.07
6392.398036	1855.93
6393.089277	1744.07
6393.780555	1791.11
6394.471871	1679.26
6395.163224	1776.3
6395.854614	1818.15
6396.546042	1914.07
6397.237507	1753.33
6397.929010	1729.26
6398.620550	1626.3
6399.312128	1937.04
6400.003743	1816.3
6400.695395	1721.11
6401.387085	1872.96
6402.078813	1705.18
6402.770577	1760
6403.462380	1712.22
6404.154219	1665.18
6404.846097	1560
6405.538011	1728.89
6406.229963	1571.11
6406.921952	1937.04
6407.613979	1856.3
6408.306044	1592.22
6408.998145	1785.19
6409.690285	1896.3
6410.382461	1720
6411.074675	1777.04
6411.766927	1904.07
6412.459216	1952.96
6413.151542	1871.11
6413.843906	1824.07
6414.536307	1880
6415.228746	1521.11
6415.921222	1689.26
6416.613735	1824.07
6417.306286	1787.04
6417.998875	1679.26
6418.691500	2273.34
6419.384164	2008.15
6420.076864	1760
6420.769602	1760
6421.462378	1945.93
6422.155191	1656.3
6422.848041	1743.33
6423.540929	1872.22
6424.233855	1689.26
6424.926817	1632.22
6425.619818	1608.15
6426.312855	1920
6427.005930	1817.04
6427.699043	1687.04
6428.392193	2015.93
6429.085380	1810
6429.778605	2098.15
6430.471867	2071.11
6431.165167	1697.04
6431.858504	1822.96
6432.551879	1633.33
6433.245291	2360
6433.938740	1840
6434.632227	1991.85
6435.325751	2103.71
6436.019313	2032.96
6436.712912	2127.04
6437.406549	1680
6438.100223	1615.18
6438.793934	1753.33
6439.487683	1761.11
6440.181469	1898.15
6440.875293	1658.15
6441.569154	1633.33
6442.263053	1737.04
6442.956989	1657.04
6443.650963	1768.15
6444.344974	1841.11
6445.039022	1855.93
6445.733108	1641.11
6446.427231	1591.11
6447.121392	1791.11
6447.815590	1577.04
6448.509826	1768.15
6449.204099	1511.11
6449.898409	1592.22
6450.592757	1873.33
6451.287142	1705.19
6451.981565	1624.07
6452.676025	1888.89
6453.370523	1736.3
6454.065058	1848.15
6454.759631	1767.04
6455.454241	1928.15
6456.148888	1736.3
6456.843573	1672.22
6457.538295	1864.07
6458.233055	1912.22
6458.927852	1719.26
6459.622686	1857.04
6460.317558	1841.11
6461.012468	2105.19
6461.707415	2104.08
6462.402399	2304.08
6463.097421	1912.22
6463.792480	2128.15
6464.487577	1983.33
6465.182711	1817.04
6465.877882	1921.11
6466.573091	1760
6467.268337	1801.11
6467.963621	1778.15
6468.658943	1615.18
6469.354301	1631.11
6470.049697	1817.04
6470.745131	1831.85
6471.440602	1791.11
6472.136110	2255.93
6472.831656	2048.15
6473.527239	1672.22
6474.222860	2008.15
6474.918518	1743.33
6475.614214	2047.04
6476.309947	1904.08
6477.005718	1801.11
6477.701525	1768.15
6478.397371	1656.3
6479.093254	1593.33
6479.789174	1720
6480.485132	1991.11
6481.181127	2000
6481.877159	1890
6482.573229	1920
6483.269337	1817.04
6483.965481	1666.3
6484.661664	1761.11
6485.357883	1722.22
6486.054141	1720
6486.750435	1831.85
6487.446767	1960.74
6488.143137	1672.22
6488.839544	1745.19
6489.535988	1977.04
6490.232470	1881.11
6490.928989	1624.07
6491.625546	1632.22
6492.322140	1511.11
6493.018771	1745.19
6493.715440	1787.04
6494.412147	1680
6495.108891	1704.81
6495.805672	1785.93
6496.502491	1798.89
6497.199347	1910.74
6497.896240	1615.18
6498.593171	1625.18
6499.290140	2080
6499.987146	1698.15
6500.684189	1791.11
6501.381270	2080
6502.078388	2168.15
6502.775544	1976.3
6503.472737	1657.04
6504.169967	1681.85
6504.867235	1633.33
6505.564541	1616.3
6506.261884	1545.18
6506.959264	1742.22
6507.656682	1529.26
6508.354137	1889.26
6509.051629	1648.15
6509.749159	1641.11
6510.446727	1815.93
6511.144332	2015.93
6511.841974	1832.22
6512.539654	1640
6513.237371	1935.93
6513.935126	2034.08
6514.632918	1824.07
6515.330747	2022.96
6516.028614	2097.04
6516.726519	2080
6517.424460	1913.33
6518.122440	1616.3
6518.820456	1672.22
6519.518511	1817.04
6520.216602	1871.85
6520.914731	1655.18
6521.612898	1735.19
6522.311102	2162.22
6523.009343	2351.11
6523.707622	2185.19
6524.405938	2017.04
6525.104292	1873.33
6525.802683	1759.26
6526.501111	1760
6527.199577	1569.26
6527.898081	1657.04
6528.596621	1600
6529.295200	1519.26
6529.993815	1791.11
6530.692469	1736.3
6531.391159	1849.26
6532.089887	1823.33
6532.788653	1561.11
6533.487456	1945.19
6534.186296	1890
6534.885174	2080
6535.584089	1786.3
6536.283042	1634.07
6536.982032	1641.11
6537.681059	1944.08
6538.380124	1583.33
6539.079227	1960
6539.778366	2024.08
6540.477544	1657.04
6541.176758	1767.04
6541.876010	1897.04
6542.575300	1657.04
6543.274627	1832.96
6543.973992	1840
6544.673393	1696.3
6545.372833	2000
6546.072310	1848.15
6546.771824	1809.26
6547.471375	1824.07
6548.170965	1689.26
6548.870591	1846.3
6549.570255	1753.33
6550.269956	1754.07
6550.969695	1885.93
6551.669472	1736.3
6552.369285	1776.3
6553.069137	1921.11
6553.769025	2062.96
6554.468951	1904.07
6555.168915	1609.26
6555.868916	1936.3
6556.568954	1649.26
6557.269030	1786.3
6557.969143	2039.26
6558.669294	1752.22
6559.369482	1920
6560.069707	1872.22
6560.769970	1674.07
6561.470271	1927.04
6562.170608	2111.85
6562.870984	2161.85
6563.571396	1968.15
6564.271847	2001.11
6564.972334	1944.08
6565.672859	1775.19
6566.373422	1753.33
6567.074022	1937.04
6567.774659	2088.15
6568.475334	2089.26
6569.176046	1817.04
6569.876796	1951.85
6570.577583	1690
6571.278407	1832.96
6571.979269	1847.04
6572.680169	1737.04
6573.381106	1657.04
6574.082080	1752.96
6574.783092	1651.11
6575.484141	1824.07
6576.185228	2008.89
6576.886352	1824.07
6577.587513	1864.07
6578.288712	2015.93
6578.989948	1608.15
6579.691222	1625.18
6580.392533	1736.3
6581.093882	1736.3
6581.795268	1665.18
6582.496692	1786.3
6583.198153	1954.08
6583.899651	1841.11
6584.601187	1720
6585.302760	1681.11
6586.004371	1608.15
6586.706019	1768.15
6587.407705	1880
6588.109428	1681.11
6588.811189	1881.11
6589.512987	2024.08
6590.214822	1647.04
6590.916695	1711.85
6591.618605	1760
6592.320553	1568.15
6593.022538	1800
6593.724560	1881.11
6594.426620	1760
6595.128718	1817.04
6595.830853	1777.04
6596.533025	1576.3
6597.235235	1856.3
6597.937482	1999.26
6598.639767	1840
6599.342089	1657.04
6600.044448	1720
6600.746845	1777.04
6601.449280	1647.04
6602.151752	1897.04
6602.854261	1864.07
6603.556808	1720
6604.259392	1798.89
6604.962013	1928.89
6605.664672	1791.11
6606.367369	1832.22
6607.070103	1767.04
6607.772874	1935.93
6608.475683	1786.3
6609.178529	1824.07
6609.881413	1840
6610.584334	1729.26
6611.287292	1791.11
6611.990288	1801.11
6612.693322	1808.15
6613.396393	1608.15
6614.099501	1737.04
6614.802647	1791.85
6615.505830	1902.96
6616.209051	1792.22
6616.912309	1576.3
6617.615604	1808.15
6618.318937	1538.15
6619.022307	1632.96
6619.725715	1561.11
6620.429161	1615.93
6621.132643	1584.07
6621.836163	1698.15
6622.539721	1752.96
6623.243316	1729.26
6623.946948	2033.34
6624.650618	1528.15
6625.354326	1705.19
6626.058070	1713.33
6626.761853	1825.19
6627.465672	1625.18
6628.169529	1593.33
6628.873424	1817.04
6629.577356	1808.15
6630.281325	1698.15
6630.985332	1504.07
6631.689376	1672.22
6632.393458	1704.07
6633.097577	1696.3
6633.801734	1648.15
6634.505928	1776.3
6635.210159	1473.33
6635.914428	1760
6636.618734	1729.26
6637.323078	1656.3
6638.027459	1776.3
6638.731878	1800
6639.436334	1680
6640.140828	1697.04
6640.845359	1785.93
6641.549927	1616.3
6642.254533	1570
6642.959176	1824.82
6643.663857	1729.26
6644.368575	1775.19
6645.073331	1713.33
6645.778124	2240
6646.482954	1937.04
6647.187822	1818.15
6647.892728	1841.11
6648.597671	1969.26
6649.302651	1710
6650.007669	1767.04
6650.712724	1920
6651.417816	1664.07
6652.122946	1616.3
6652.828114	1832.22
6653.533319	1991.11
6654.238561	1817.04
6654.943841	1792.22
6655.649158	2073.34
6656.354513	1791.11
6657.059905	1791.11
6657.765334	1777.04
6658.470801	1752.22
6659.176306	1809.26
6659.881847	1601.11
6660.587427	1752.96
6661.293043	1831.85
6661.998698	1754.07
6662.704389	1744.07
6663.410118	1704.07
6664.115885	1785.93
6664.821689	1897.04
6665.527530	1702.22
6666.233409	1818.15
6666.939325	1633.33
6667.645279	1503.33
6668.351270	1536.3
6669.057299	1568.15
6669.763365	1454.07
6670.469468	1624.07
6671.175609	1720
6671.881787	1664.07
6672.588003	1744.07
6673.294256	1607.04
6674.000547	1735.93
6674.706875	1752.96
6675.413240	1791.11
6676.119643	1809.26
6676.826084	2496.3
6677.532562	2121.11
6678.239077	2207.04
6678.945630	1969.26
6679.652220	2048.15
6680.358847	1800
6681.065512	1639.26
6681.772215	1832.22
6682.478955	1723.33
6683.185732	1624.07
6683.892547	1688.15
6684.599399	1554.07
6685.306289	1608.89
6686.013216	1625.93
6686.720181	1817.04
6687.427183	1768.15
6688.134222	1640
6688.841299	1618.15
6689.548413	1632.96
6690.255565	1720
6690.962754	1680
6691.669981	2207.04
6692.377245	2121.11
6693.084546	1842.22
6693.791885	1889.26
6694.499262	1754.07
6695.206676	1754.07
6695.914127	1887.04
6696.621616	1745.19
6697.329142	1744.07
6698.036705	1729.26
6698.744306	1616.3
6699.451945	1601.11
6700.159621	1641.11
6700.867334	1655.19
6701.575085	1609.26
6702.282873	1713.33
6702.990699	1553.33
6703.698562	1649.26
6704.406463	1920
6705.114401	1977.04
6705.822376	1649.26
6706.530389	1791.11
6707.238439	1760
6707.946527	1640
6708.654652	1616.3
6709.362815	1647.04
6710.071015	1704.07
6710.779252	1792.22
6711.487527	1576.3
6712.195840	1632.22
6712.904190	1569.26
6713.612577	1575.18
6714.321002	1505.18
6715.029464	1506.3
6715.737963	1488.15
6716.446500	1702.96
6717.155075	1609.26
6717.863687	1688.15
6718.572336	1663.33
6719.281023	1807.04
6719.989747	1703.33
6720.698509	1944.08
6721.407308	1697.04
6722.116145	1808.89
6722.825019	1711.11
6723.533930	1672.22
6724.242879	1801.11
6724.951865	1584.07
6725.660889	1768.15
6726.369950	1786.3
6727.079049	1656.3
6727.788185	1616.3
6728.497359	1641.11
6729.206570	1655.93
6729.915818	1670.74
6730.625104	1512.22
6731.334427	1577.04
6732.043788	1681.85
6732.753186	2415.93
6733.462622	1744.07
6734.172095	1798.89
6734.881605	1776.3
6735.591153	1760
6736.300739	1672.22
6737.010361	1920
6737.720022	1791.11
6738.429719	1817.04
6739.139455	1736.3
6739.849227	1760
6740.559037	1807.04
6741.268885	1681.11
6741.978770	1929.26
6742.688692	1778.15
6743.398652	1854.08
6744.108649	1744.07
6744.818684	1882.22
6745.528756	1648.15
6746.238865	1721.11
6746.949012	1760
6747.659197	1698.15
6748.369419	2015.19
6749.079678	1978.15
6749.789975	1766.3
6750.500309	1824.08
6751.210680	1984.08
6751.921089	1633.33
6752.631536	1873.33
6753.342020	1614.07
6754.052541	1672.22
6754.763100	1655.19
6755.473697	1970
6756.184330	1601.11
6756.895001	1785.19
6757.605710	1601.11
6758.316456	1888.15
6759.027240	1905.19
6759.738060	1760
6760.448919	1855.93
6761.159815	1576.3
6761.870748	1810
6762.581719	1744.08
6763.292727	1927.04
6764.003772	1920
6764.714855	1785.19
6765.425976	1873.34
6766.137134	1952.22
6766.848329	1873.34
6767.559562	1775.19
6768.270832	1712.22
6768.982140	1775.19
6769.693485	1616.3
6770.404867	1935.19
6771.116287	1632.22
6771.827745	1665.19
6772.539240	2064.08
6773.250772	1640
6773.962342	1744.82
6774.673949	1711.11
6775.385594	1752.22
6776.097276	1528.15
6776.808995	2224.08
6777.520752	1792.22
6778.232546	1656.3
6778.944378	1792.22
6779.656248	1873.33
6780.368154	1847.04
6781.080099	1737.04
6781.792080	1801.11
6782.504099	1720
6783.216156	1777.04
6783.928250	1610
6784.640381	1690
6785.352550	1791.11
6786.064756	1921.11
6786.777000	1665.19
6787.489281	1457.04
6788.201599	2040
6788.913955	1928.15
6789.626349	1689.26
6790.338780	1737.04
6791.051248	1570
6791.763754	1584.81
6792.476297	1647.78
6793.188878	1935.93
6793.901496	1945.93
6794.614152	1856.3
6795.326845	1626.3
6796.039575	1785.19
6796.752343	1649.26
6797.465148	1593.33
6798.177991	1729.26
6798.890871	1710
6799.603789	1752.96
6800.316744	1609.26
6801.029736	1711.11
6801.742766	1960
6802.455834	1712.22
6803.168939	1625.19
6803.882081	1800
6804.595261	1616.3
6805.308478	1640
6806.021732	1641.11
6806.735024	2048.15
6807.448354	1775.19
6808.161721	1848.15
6808.875125	1655.19
6809.588567	1887.04
6810.302046	1759.26
6811.015563	1601.11
6811.729117	1728.15
6812.442709	1840
6813.156338	1705.19
6813.870004	1920
6814.583708	1786.3
6815.297450	2152.23
6816.011228	1817.04
6816.725045	1576.3
6817.438898	1488.15
6818.152790	1721.11
6818.866718	1690
6819.580684	1784.82
6820.294688	1760
6821.008729	2088.89
6821.722807	1800
6822.436923	1805.93
6823.151076	1760
6823.865267	1945.93
6824.579495	1951.85
6825.293760	2255.93
6826.008063	1800
6826.722404	1888.15
6827.436781	1839.26
6828.151197	1786.3
6828.865650	1681.11
6829.580140	1935.93
6830.294667	1736.3
6831.009232	1721.11
6831.723835	1712.22
6832.438475	1760
6833.153152	1721.11
6833.867867	1872.96
6834.582620	2007.78
6835.297409	1744.07
6836.012236	1880
6836.727101	1912.96
6837.442003	1755.19
6838.156943	1647.04
6838.871920	1898.15
6839.586934	1592.22
6840.301986	2176.3
6841.017075	2009.26
6841.732202	1600
6842.447366	1632.96
6843.162568	1735.93
6843.877807	1639.26
6844.593083	1601.11
6845.308397	1631.11
6846.023748	1528.15
6846.739137	1895.19
6847.454564	1711.11
6848.170027	1616.3
6848.885528	1704.07
6849.601067	1655.19
6850.316643	1833.33
6851.032256	1705.19
6851.747907	1847.04
6852.463596	1640
6853.179321	2018.15
6853.895085	1768.15
6854.610885	1672.22
6855.326724	1650
6856.042599	1791.85
6856.758512	1767.04
6857.474463	1822.96
6858.190450	1887.78
6858.906476	1665.18
6859.622539	1969.26
6860.338639	1792.22
6861.054776	1666.3
6861.770952	1920
6862.487164	1656.3
6863.203414	1752.22
6863.919702	2224.08
6864.636026	1848.15
6865.352389	2072.22
6866.068788	1655.18
6866.785226	1840
6867.501700	1841.11
6868.218212	1912.96
6868.934762	1864.07
6869.651349	1822.22
6870.367973	1682.22
6871.084635	1568.15
6871.801335	1736.3
6872.518071	1577.04
6873.234845	1791.85
6873.951657	1769.26
6874.668506	1721.11
6875.385393	1840
6876.102317	1736.3
6876.819278	1786.3
6877.536277	1640
6878.253313	1817.04
6878.970387	1720
6879.687498	1890
6880.404647	1577.04
6881.121833	1553.33
6881.839056	1895.19
6882.556317	1786.3
6883.273616	1648.15
6883.990951	1912.96
6884.708325	1848.15
6885.425735	1657.04
6886.143184	1775.19
6886.860669	1647.04
6887.578192	1760
6888.295753	1744.07
6889.013351	1712.22
6889.730986	1929.26
6890.448659	1681.11
6891.166369	1615.18
6891.884117	1696.3
6892.601902	1552.22
6893.319725	1696.3
6894.037585	1865.19
6894.755482	1640
6895.473417	1634.07
6896.191389	1888.15
6896.909399	1569.26
6897.627446	1720
6898.345531	1791.11
6899.063653	2152.22
6899.781813	1930
6900.500010	2001.11
6901.218244	1833.33
6901.936516	1800
6902.654825	1751.11
6903.373172	1696.3
6904.091557	1648.15
6904.809978	1856.3
6905.528437	1648.15
6906.246934	1488.15
6906.965468	1745.19
6907.684039	1632.22
6908.402648	1688.15
6909.121295	1920
6909.839978	1728.15
6910.558700	1624.07
6911.277458	1872.22
6911.996254	1830
6912.715088	1815.19
6913.433959	1697.04
6914.152867	1991.85
6914.871813	2032.96
6915.590797	1842.22
6916.309817	1823.33
6917.028876	1946.3
6917.747971	1927.04
6918.467104	2168.89
6919.186275	1977.04
6919.905483	1841.11
6920.624728	1760
6921.344011	1765.93
6922.063331	1944.82
6922.782689	1697.04
6923.502084	2215.93
6924.221517	1992.22
6924.940987	1672.22
6925.660495	1761.11
6926.380040	1697.04
6927.099622	1817.04
6927.819242	1546.29
6928.538899	1657.04
6929.258594	1678.89
6929.978326	1640
6930.698096	1601.11
6931.417903	1665.93
6932.137747	1638.15
6932.857629	1816.3
6933.577549	1616.3
6934.297506	1633.33
6935.017500	1696.3
6935.737532	1666.3
6936.457601	1640
6937.177708	1768.15
6937.897852	1656.3
6938.618033	2025.19
6939.338252	1800
6940.058509	1791.11
6940.778802	1952.96
6941.499134	1736.3
6942.219502	1705.18
6942.939909	1873.33
6943.660352	1666.3
6944.380833	1728.15
6945.101352	1721.11
6945.821908	1735.93
6946.542501	1719.26
6947.263132	1720
6947.983800	1544.07
6948.704506	1615.92
6949.425249	1435.18
6950.146030	1833.33
6950.866848	1704.07
6951.587703	1768.15
6952.308596	1561.11
6953.029527	1729.26
6953.750495	1721.11
6954.471500	2041.11
6955.192543	1873.33
6955.913623	1848.15
6956.634740	1928.15
6957.355895	2329.26
6958.077088	1929.26
6958.798318	1961.11
6959.519585	1817.04
6960.240890	1745.18
6960.962232	1825.19
6961.683612	1617.04
6962.405029	1760
6963.126484	1657.04
6963.847976	1951.11
6964.569505	1680
6965.291072	1991.11
6966.012677	1729.26
6966.734319	1640
6967.455998	1505.18
6968.177715	1879.26
6968.899469	1887.04
6969.621260	1513.33
6970.343089	1767.04
6971.064956	1918.89
6971.786860	1721.11
6972.508801	1735.93
6973.230780	1665.18
6973.952796	1625.18
6974.674850	1704.07
6975.396941	1760
6976.119070	1640
6976.841236	1898.15
6977.563439	1551.11
6978.285680	1592.96
6979.007959	1576.29
6979.730275	1570
6980.452628	1584.81
6981.175019	1592.96
6981.897447	1697.04
6982.619912	1720
6983.342415	1881.11
6984.064956	1663.33
6984.787534	1786.3
6985.510149	1632.22
6986.232802	1744.07
6986.955492	1671.11
6987.678220	1624.07
6988.400985	1552.22
6989.123788	1503.33
6989.846628	1657.04
6990.569505	1473.33
6991.292420	1864.07
6992.015373	1713.33
6992.738362	1792.22
6993.461390	1688.15
6994.184454	1784.07
6994.907557	1536.29
6995.630696	1529.26
6996.353873	1753.33
6997.077088	1505.18
6997.800340	1896.3
6998.523629	1657.04
6999.246956	1647.04
6999.970320	1617.04
7000.693722	1744.07
7001.417161	1720
7002.140638	1842.96
7002.864152	1784.07
7003.587703	1681.11
7004.311292	1617.04
7005.034918	1977.04
7005.758582	1823.33
7006.482284	1632.22
7007.206022	1751.11
7007.929798	1864.07
7008.653612	1760
7009.377463	1807.04
7010.101352	1602.22
7010.825278	1617.04
7011.549241	1841.85
7012.273242	1824.07
7012.997280	1721.11
7013.721356	1841.11
7014.445469	1592.22
7015.169620	1842.22
7015.893808	1626.3
7016.618033	1536.29
7017.342296	1584.07
7018.066596	1576.3
7018.790934	1591.11
7019.515310	1671.11
7020.239722	1552.22
7020.964172	1671.11
7021.688660	1577.04
7022.413185	1728.89
7023.137748	1735.93
7023.862348	1625.18
7024.586985	1568.15
7025.311660	1591.11
7026.036372	1664.07
7026.761122	1647.04
7027.485909	1752.96
7028.210734	1672.22
7028.935596	1527.04
7029.660495	1608.89
7030.385432	1638.89
7031.110407	1990.74
7031.835418	1866.3
7032.560468	1698.15
7033.285554	1702.96
7034.010679	1977.04
7034.735840	1866.3
7035.461039	1671.11
7036.186276	1577.04
7036.911550	1634.07
7037.636861	1697.04
7038.362210	1711.11
7039.087596	1480
7039.813020	1560
7040.538481	1608.15
7041.263980	1672.22
7041.989516	1536.29
7042.715089	1471.11
7043.440700	1737.04
7044.166349	1791.85
7044.892035	1768.15
7045.617758	1810
7046.343519	1760
7047.069317	1753.33
7047.795153	1680
7048.521026	1768.15
7049.246936	1753.33
7049.972884	1904.07
7050.698870	2184.08
7051.424892	1905.19
7052.150953	1841.11
7052.877050	1992.96
7053.603186	1864.07
7054.329358	2015.93
7055.055568	1888.15
7055.781816	1928.15
7056.508101	1904.07
7057.234423	1639.26
7057.960783	1585.18
7058.687181	1728.15
7059.413615	1890
7060.140088	2038.89
7060.866597	2055.93
7061.593144	2198.89
7062.319729	1735.19
7063.046351	2008.15
7063.773010	1993.33
7064.499707	1888.15
7065.226441	1799.26
7065.953213	2144.08
7066.680022	2017.04
7067.406869	1720
7068.133753	1798.15
7068.860675	1609.26
7069.587634	1631.11
7070.314630	1647.04
7071.041664	1640
7071.768735	1718.89
7072.495844	1680
7073.222990	1822.96
7073.950174	1767.04
7074.677395	1911.85
7075.404654	1719.26
7076.131950	2098.15
7076.859283	1688.15
7077.586654	1752.22
7078.314063	1921.11
7079.041508	1625.18
7079.768992	1904.07
7080.496512	1809.26
7081.224070	2112.22
7081.951666	1712.22
7082.679299	1753.33
7083.406969	1647.04
7084.134677	1592.22
7084.862423	1625.18
7085.590206	1697.04
7086.318026	1871.85
7087.045884	1736.3
7087.773779	2017.04
7088.501711	2217.04
7089.229681	1842.22
7089.957689	1792.22
7090.685734	1729.26
7091.413816	1801.11
7092.141936	1666.3
7092.870093	1945.19
7093.598288	1937.04
7094.326520	2064.08
7095.054790	1696.3
7095.783097	1568.15
7096.511441	1776.3
7097.239823	1784.07
7097.968242	1745.18
7098.696699	1720
7099.425194	1751.85
7100.153725	1950.74
7100.882295	1609.26
7101.610901	1824.07
7102.339545	1719.26
7103.068227	1658.15
7103.796946	1808.15
7104.525702	1754.07
7105.254496	1649.26
7105.983327	1584.07
7106.712196	1720
7107.441102	1840
7108.170046	1641.11
7108.899027	1697.04
7109.628045	1576.3
7110.357101	1847.04
7111.086195	1696.3
7111.815326	1647.04
7112.544494	1927.04
7113.273700	1721.11
7114.002943	1832.96
7114.732224	1735.19
7115.461542	1667.04
7116.190897	1745.19
7116.920290	1736.3
7117.649721	1873.33
7118.379188	1904.08
7119.108694	1671.11
7119.838237	1702.22
7120.567817	1560
7121.297434	1574.81
7122.027090	1728.89
7122.756782	1568.15
7123.486512	1672.96
7124.216280	2184.82
7124.946084	1842.22
7125.675927	1760
7126.405807	1854.82
7127.135724	1639.26
7127.865679	1842.22
7128.595671	1713.33
7129.325700	1511.11
7130.055767	1624.07
7130.785872	1784.07
7131.516014	1801.11
7132.246193	2001.11
7132.976410	1593.33
7133.706664	1600
7134.436956	1728.89
7135.167285	1887.78
7135.897652	1656.3
7136.628056	1754.07
7137.358497	1817.04
7138.088976	1792.22
7138.819492	1841.11
7139.550046	1698.15
7140.280637	1647.04
7141.011266	1640
7141.741932	1778.15
7142.472636	1655.18
7143.203377	1617.04
7143.934156	1608.15
7144.664972	1761.11
7145.395825	1593.33
7146.126716	1632.22
7146.857644	1712.22
7147.588610	1585.18
7148.319613	1704.07
7149.050654	1855.93
7149.781732	2022.96
7150.512847	1728.15
7151.244000	1735.18
7151.975191	1831.11
7152.706419	1735.18
7153.437684	1600
7154.168987	1687.04
7154.900327	1609.26
7155.631704	1791.11
7156.363120	1519.26
7157.094572	1663.33
7157.826062	1543.33
7158.557590	1593.33
7159.289154	1601.11
7160.020757	1577.04
7160.752397	1791.11
7161.484074	1537.04
7162.215788	1641.85
7162.947541	1680
7163.679330	1642.22
7164.411157	1913.33
7165.143022	1752.22
7165.874924	1784.07
7166.606863	1832.22
7167.338840	1681.11
7168.070854	2112.22
7168.802906	1809.26
7169.534995	1735.18
7170.267121	1936.3
7170.999286	1759.26
7171.731487	2039.26
7172.463726	1729.26
7173.196002	1969.26
7173.928316	1769.26
7174.660667	1681.11
7175.393056	1719.26
7176.125482	1632.22
7176.857946	1617.04
7177.590447	1864.07
7178.322986	1762.22
7179.055562	1928.15
7179.788175	1639.26
7180.520826	1898.15
7181.253514	1984.08
7181.986240	1705.18
7182.719003	1689.26
7183.451804	1754.07
7184.184642	2055.19
7184.917517	1953.33
7185.650430	1713.33
7186.383381	2008.15
7187.116369	1864.07
7187.849394	1872.96
7188.582457	2102.96
7189.315557	1704.07
7190.048695	1671.11
7190.781870	1760
7191.515082	1616.3
7192.248332	1672.22
7192.981620	1704.07
7193.714945	2128.15
7194.448307	1952.22
7195.181707	1817.04
7195.915144	1497.04
7196.648619	1640
7197.382131	1960
7198.115681	1671.11
7198.849268	1735.93
7199.582892	1575.18
7200.316554	1936.3
7201.050253	1760
7201.783990	1711.11
7202.517764	1720
7203.251576	1702.22
7203.985425	1640
7204.719312	1552.22
7205.453236	1767.04
7206.187198	1729.26
7206.921197	1720
7207.655233	1968.15
7208.389307	1542.22
7209.123418	1728.15
7209.857567	1712.22
7210.591753	1671.11
7211.325977	1578.15
7212.060238	1538.15
7212.794536	1914.07
7213.528872	1657.04
7214.263246	1688.15
7214.997657	1751.11
7215.732105	1712.22
7216.466591	1792.22
7217.201114	1808.15
7217.935675	1760
7218.670273	1767.04
7219.404908	1720
7220.139581	1760
7220.874292	1607.04
7221.609040	1824.07
7222.343825	1823.33
7223.078648	2322.23
7223.813508	1767.04
7224.548406	1921.11
7225.283341	1786.3
7226.018314	1704.07
7226.753324	2232.22
7227.488371	1991.11
7228.223456	1800
7228.958579	1808.89
7229.693739	1791.11
7230.428936	1729.26
7231.164171	1624.07
7231.899443	1721.11
7232.634752	1961.11
7233.370099	1841.11
7234.105484	2135.19
7234.840906	1823.33
7235.576365	1823.33
7236.311862	1641.11
7237.047397	1800
7237.782968	1552.22
7238.518578	1786.3
7239.254224	1688.15
7239.989908	2008.15
7240.725630	1833.33
7241.461389	1952.22
7242.197185	1744.07
7242.933019	2144.08
7243.668891	1744.07
7244.404800	1551.11
7245.140746	1729.26
7245.876729	1666.3
7246.612751	1648.15
7247.348809	2062.96
7248.084905	1823.33
7248.821039	1751.11
7249.557210	1648.15
7250.293418	1633.33
7251.029664	1672.22
7251.765947	1641.11
7252.502268	1742.96
7253.238626	1784.81
7253.975022	1888.89
7254.711455	1584.07
7255.447925	1601.11
7256.184433	1968.15
7256.920979	1937.04
7257.657562	1857.04
7258.394182	1760
7259.130840	1537.03
7259.867535	1608.15
7260.604268	1736.3
7261.341038	1904.07
7262.077845	1937.04
7262.814690	1984.07
7263.551573	1961.11
7264.288493	1760
7265.025450	1729.26
7265.762445	1865.18
7266.499477	1791.11
7267.236547	1809.26
7267.973654	1752.22
7268.710799	1712.22
7269.447981	1729.26
7270.185200	1798.15
7270.922457	2041.11
7271.659752	1822.22
7272.397083	1832.22
7273.134453	1976.3
7273.871859	1897.04
7274.609304	1832.22
7275.346785	1649.26
7276.084304	1689.26
7276.821861	1728.15
7277.559455	1711.11
7278.297086	1849.26
7279.034755	2056.3
7279.772461	1698.15
7280.510205	1632.22
7281.247986	1657.04
7281.985805	1841.11
7282.723661	1800
7283.461555	1681.11
7284.199486	1745.18
7284.937454	2264.08
7285.675460	2018.15
7286.413504	1665.18
7287.151584	1632.22
7287.889703	1697.04
7288.627858	1831.85
7289.366052	1846.67
7290.104282	1665.92
7290.842550	1832.96
7291.580856	1594.07
7292.319199	1690
7293.057579	1838.89
7293.795997	1648.15
7294.534452	2008.15
7295.272945	1554.07
7296.011475	2034.07
7296.750043	1777.04
7297.488648	1791.85
7298.227291	1743.33
7298.965971	1575.18
7299.704688	1528.15
7300.443443	1720
7301.182235	1744.07
7301.921065	1609.26
7302.659932	1735.18
7303.398837	2072.22
7304.137779	1616.29
7304.876759	2105.19
7305.615776	1769.26
7306.354830	1800
7307.093922	1744.07
7307.833052	1736.3
7308.572218	1913.33
7309.311423	1936.3
7310.050664	2376.3
7310.789944	1935.19
7311.529260	1800
7312.268614	1777.04
7313.008006	1808.89
7313.747435	1711.11
7314.486901	1785.18
7315.226405	1968.15
7315.965947	1752.22
7316.705525	1760
7317.445142	1855.93
7318.184795	1641.11
7318.924486	1935.19
7319.664215	1970
7320.403981	1704.07
7321.143784	1752.96
7321.883625	1935.93
7322.623504	1919.26
7323.363420	1889.26
7324.103373	1648.15
7324.843364	1847.04
7325.583392	1769.26
7326.323457	1760
7327.063560	1568.15
7327.803701	1622.96
7328.543879	1734.81
7329.284094	1663.33
7330.024347	1729.26
7330.764637	1656.3
7331.504965	1968.15
7332.245330	1753.33
7332.985733	1784.07
7333.726173	1618.15
7334.466651	1632.22
7335.207166	1713.33
7335.947718	1575.18
7336.688308	1811.11
7337.428936	1791.11
7338.169600	1671.11
7338.910303	1720
7339.651042	1945.93
7340.391819	1904.07
7341.132634	2120
7341.873486	1736.3
7342.614376	1799.26
7343.355303	1945.19
7344.096267	2176.3
7344.837269	1920
7345.578308	1753.33
7346.319385	1688.15
7347.060499	2134.08
7347.801651	1664.07
7348.542840	1865.19
7349.284066	1855.19
7350.025330	1719.26
7350.766632	1655.18
7351.507971	1753.33
7352.249347	2063.33
7352.990761	1832.22
7353.732212	1736.3
7354.473701	1690
7355.215227	1721.85
7355.956791	1743.7
7356.698392	1799.63
7357.440030	2007.78
7358.181706	1834.07
7358.923420	1888.15
7359.665170	1712.22
7360.406959	1928.15
7361.148784	1655.18
7361.890648	1792.22
7362.632548	1833.33
7363.374486	1640
7364.116462	1808.15
7364.858475	1682.22
7365.600525	1663.33
7366.342613	1673.33
7367.084739	1719.26
7367.826901	1527.04
7368.569102	1728.89
7369.311339	1608.15
7370.053615	1992.22
7370.795927	1791.11
7371.538277	1688.15
7372.280665	1817.04
7373.023090	1838.89
7373.765552	1689.26
7374.508052	1640
7375.250589	1711.11
7375.993164	1720
7376.735776	1608.15
7377.478426	1655.18
7378.221113	1712.22
7378.963837	1752.22
7379.706599	1576.29
7380.449399	1711.11
7381.192236	1788.15
7381.935110	1929.26
7382.678022	1817.04
7383.420971	1785.18
7384.163958	1929.26
7384.906982	1897.04
7385.650044	1951.85
7386.393143	1824.07
7387.136279	1776.3
7387.879453	1960
7388.622665	1920
7389.365913	1743.33
7390.109200	1888.15
7390.852523	1776.3
7391.595885	2023.33
7392.339283	1761.11
7393.082719	1760
7393.826193	1681.11
7394.569704	2025.19
7395.313252	2000
7396.056838	2192.97
7396.800462	1889.26
7397.544123	1914.07
7398.287821	1864.07
7399.031556	1975.93
7399.775330	2007.78
7400.519140	1952.22
7401.262988	2200
7402.006874	2047.04
7402.750797	2095.93
7403.494757	2033.33
7404.238755	1697.04
7404.982790	1767.04
7405.726863	1945.93
7406.470973	1848.15
7407.215121	1788.15
7407.959306	1959.26
7408.703529	1841.11
7409.447789	1665.18
7410.192086	1911.11
7410.936421	1753.33
7411.680793	2105.19
7412.425203	1752.22
7413.169650	1977.04
7413.914135	1583.33
7414.658657	1657.04
7415.403217	2055.93
7416.147814	1866.3
7416.892449	2144.08
7417.637121	1822.22
7418.381830	1647.04
7419.126577	1671.85
7419.871361	1840
7420.616183	1729.26
7421.361042	1592.22
7422.105939	1607.04
7422.850873	1681.11
7423.595845	1735.18
7424.340854	1712.22
7425.085900	1983.33
7425.830984	1945.19
7426.576105	1976.3
7427.321264	1849.26
7428.066460	1777.04
7428.811694	1968.15
7429.556965	1864.07
7430.302274	1847.04
7431.047620	1984.08
7431.793004	1610
7432.538425	1634.07
7433.283883	1952.22
7434.029379	1729.26
7434.774912	1665.18
7435.520483	1634.07
7436.266091	1711.11
7437.011737	1847.04
7437.757420	1951.85
7438.503141	2031.85
7439.248899	1967.04
7439.994694	2198.15
7440.740527	2088.15
7441.486398	1784.07
7442.232305	1800
7442.978251	1961.85
7443.724234	1766.3
7444.470254	2210
7445.216311	1918.15
7445.962406	1889.26
7446.708539	1753.33
7447.454709	1904.07
7448.200916	1833.33
7448.947161	1768.15
7449.693444	1641.11
7450.439764	2015.93
7451.186121	1928.15
7451.932516	2057.04
7452.678948	1760
7453.425417	2008.15
7454.171924	1856.3
7454.918469	1767.04
7455.665051	1736.3
7456.411670	1625.18
7457.158327	1671.11
7457.905021	1536.29
7458.651753	1667.04
7459.398522	1967.04
7460.145329	1920
7460.892173	1704.07
7461.639055	1602.22
7462.385974	2105.19
7463.132930	1929.26
7463.879924	1703.33
7464.626956	1544.07
7465.374025	1720
7466.121131	1751.85
7466.868275	1816.67
7467.615456	1712.96
7468.362674	2048.89
7469.109930	1666.3
7469.857224	1761.11
7470.604555	1800
7471.351923	1768.15
7472.099329	1671.11
7472.846773	1935.93
7473.594254	2070
7474.341772	1746.3
7475.089327	1639.26
7475.836921	1848.15
7476.584551	1657.04
7477.332219	1935.93
7478.079925	1753.33
7478.827668	1960
7479.575448	1928.15
7480.323266	1775.19
7481.071121	1760
7481.819014	1944.82
7482.566944	1787.04
7483.314912	1945.19
7484.062917	1953.33
7484.810960	2033.33
7485.559040	2255.19
7486.307157	1882.22
7487.055312	2073.33
7487.803505	2039.26
7488.551734	1881.11
7489.300002	2240
7490.048306	2001.11
7490.796649	1834.07
7491.545028	1895.93
7492.293445	1575.18
7493.041900	1729.26
7493.790392	1720
7494.538921	1800
7495.287488	1791.11
7496.036093	1698.15
7496.784734	1664.07
7497.533414	2105.19
7498.282130	1857.04
7499.030884	1786.3
7499.779676	1761.11
7500.528505	2008.15
7501.277372	1823.33
7502.026276	1672.22
7502.775217	1817.04
7503.524196	1601.11
7504.273212	1729.26
7505.022266	1817.04
7505.771357	1808.15
7506.520486	1713.33
7507.269652	1559.26
7508.018856	1810
7508.768097	1583.33
7509.517375	1729.26
7510.266691	1600
7511.016044	1848.15
7511.765435	1527.04
7512.514864	1744.07
7513.264329	1904.07
7514.013832	1975.93
7514.763373	1834.07
7515.512951	1888.15
7516.262567	1698.15
7517.012220	2160
7517.761910	1640
7518.511638	1697.04
7519.261404	1704.07
7520.011206	1767.04
7520.761047	1546.29
7521.510924	1720
7522.260839	1575.18
7523.010792	1656.3
7523.760782	1608.15
7524.510810	1649.26
7525.260875	1857.04
7526.010977	1800
7526.761117	1880
7527.511294	1800
7528.261509	1872.96
7529.011761	1785.19
7529.762051	1744.07
7530.512378	1722.22
7531.262743	1848.15
7532.013145	1721.11
7532.763584	1760
7533.514061	2008.89
7534.264576	2165.93
7535.015128	2160
7535.765717	1985.19
7536.516344	1936.3
7537.267008	1753.33
7538.017710	2136.3
7538.768449	1873.33
7539.519225	1856.3
7540.270039	1768.15
7541.020891	1689.26
7541.771780	1914.07
7542.522706	1601.11
7543.273670	1865.19
7544.024671	1967.04
7544.775710	1665.18
7545.526786	1847.04
7546.277900	1737.04
7547.029051	1742.96
7547.780239	1584.07
7548.531465	1601.11
7549.282729	1672.22
7550.034030	1735.18
7550.785368	1632.22
7551.536744	1881.11
7552.288157	1809.26
7553.039608	1688.15
7553.791096	1745.18
7554.542622	1698.15
7555.294185	1767.04
7556.045785	1918.89
7556.797423	1879.26
7557.549099	1881.11
7558.300812	1648.15
7559.052562	1849.26
7559.804350	1568.15
7560.556175	1592.22
7561.308038	1705.18
7562.059938	1873.33
7562.811875	1568.15
7563.563850	1817.04
7564.315863	1583.33
7565.067913	1767.04
7565.820000	1736.3
7566.572125	1752.22
7567.324288	1873.33
7568.076487	1615.18
7568.828725	1722.22
7569.580999	1744.07
7570.333311	1673.33
7571.085661	1824.07
7571.838048	1606.29
7572.590472	1614.07
7573.342934	1855.93
7574.095434	1728.15
7574.847971	2016.3
7575.600545	2097.04
7576.353157	1950
7577.105806	1736.3
7577.858493	1745.18
7578.611217	1832.22
7579.363978	2199.26
7580.116777	1960
7580.869614	1665.18
7581.622488	1847.04
7582.375399	1721.11
7583.128348	1608.15
7583.881334	1697.04
7584.634358	1765.93
7585.387419	1887.78
7586.140518	1752.22
7586.893654	1657.04
7587.646827	1735.93
7588.400038	1785.93
7589.153287	1687.04
7589.906573	2112.96
7590.659896	1839.26
7591.413257	1810
7592.166655	1640
7592.920091	1609.26
7593.673564	1760
7594.427075	1608.15
7595.180623	1897.04
7595.934208	1666.3
7596.687831	2073.33
7597.441492	1616.29
7598.195190	1704.07
7598.948925	1895.93
7599.702698	1912.96
7600.456508	1729.26
7601.210356	1711.11
7601.964241	1754.07
7602.718164	1744.07
7603.472124	1688.15
7604.226121	2111.11
7604.980156	1953.33
7605.734229	1855.19
7606.488338	1911.11
7607.242486	1672.22
7607.996671	1681.11
7608.750893	1775.93
7609.505153	1560
7610.259450	1687.04
7611.013784	1624.07
7611.768156	1695.92
7612.522566	1760
7613.277013	1633.33
7614.031497	1689.26
7614.786019	1736.3
7615.540578	1927.04
7616.295175	1842.22
7617.049809	1824.07
7617.804481	1897.04
7618.559190	1887.04
7619.313937	2118.89
7620.068721	2184.82
7620.823542	1904.07
7621.578401	1961.11
7622.333298	1848.15
7623.088232	2064.08
7623.843203	2025.19
7624.598212	1760
7625.353258	2078.89
7626.108342	2111.85
7626.863463	2111.85
7627.618621	1767.04
7628.373817	1798.89
7629.129051	1712.22
7629.884322	1787.04
7630.639630	1591.11
7631.394976	1760
7632.150359	1937.04
7632.905780	1842.22
7633.661238	1887.04
7634.416734	1920
7635.172267	1864.07
7635.927838	1863.33
7636.683446	1767.04
7637.439091	1887.04
7638.194774	1992.96
7638.950494	1961.11
7639.706252	2015.93
7640.462048	1736.3
7641.217880	1969.26
7641.973750	2224.08
7642.729658	2200
7643.485603	1729.26
7644.241586	1698.15
7644.997606	1791.11
7645.753663	1786.3
7646.509758	1601.11
7647.265891	2344.08
7648.022060	2049.26
7648.778268	1767.04
7649.534512	1782.96
7650.290795	1744.07
7651.047114	1736.3
7651.803471	1697.04
7652.559866	1768.15
7653.316298	1817.04
7654.072767	1968.15
7654.829274	1969.26
7655.585819	1743.33
7656.342401	1865.18
7657.099020	1791.11
7657.855677	1760
7658.612371	1831.85
7659.369102	1912.96
7660.125872	1833.33
7660.882678	1856.3
7661.639522	1831.11
7662.396404	1729.26
7663.153322	1976.3
7663.910279	1696.29
7664.667273	1801.11
7665.424304	2071.11
7666.181373	2135.93
7666.938479	1929.26
7667.695623	1953.33
7668.452804	1856.3
7669.210022	1785.18
7669.967278	1897.04
7670.724572	1904.07
7671.481903	1799.26
7672.239271	2047.04
7672.996677	2015.19
7673.754120	1897.04
7674.511601	1775.18
7675.269119	2008.15
7676.026675	1832.22
7676.784268	1657.04
7677.541898	1817.04
7678.299566	1855.93
7679.057272	1791.11
7679.815015	1759.26
7680.572795	1697.04
7681.330613	1865.18
7682.088468	1760
7682.846361	1864.07
7683.604291	1968.89
7684.362259	1647.04
7685.120264	1624.07
7685.878306	1904.07
7686.636386	1670
7687.394504	1791.85
7688.152659	1865.93
7688.910851	1920.74
7689.669081	1959.63
7690.427348	2254.82
7691.185653	1735.18
7691.943995	1888.15
7692.702375	1792.22
7693.460792	1649.26
7694.219246	1665.18
7694.977738	1711.11
7695.736268	1937.04
7696.494835	1761.11
7697.253439	1511.11
7698.012081	1810
7698.770760	1632.22
7699.529477	1680
7700.288231	2000
7701.047023	1760
7701.805852	1664.07
7702.564718	1655.18
7703.323622	1688.15
7704.082564	1744.07
7704.841543	2090
7705.600559	2039.26
7706.359613	1760
7707.118704	1904.07
7707.877833	1921.11
7708.636999	1967.04
7709.396203	1704.07
7710.155444	1760
7710.914722	2250
7711.674038	1817.04
7712.433392	1821.85
7713.192783	1767.04
7713.952211	1911.85
7714.711677	1833.33
7715.471180	1657.04
7716.230721	1787.04
7716.990299	1592.22
7717.749915	1729.26
7718.509568	1768.15
7719.269258	2039.26
7720.028986	1904.07
7720.788752	1632.22
7721.548555	1712.22
7722.308395	2134.07
7723.068273	1887.04
7723.828188	1831.11
7724.588141	1959.26
7725.348131	1760
7726.108159	1712.22
7726.868224	1842.22
7727.628327	1929.26
7728.388467	1864.07
7729.148644	1608.15
7729.908859	1865.18
7730.669111	1928.15
7731.429401	2002.22
7732.189728	1889.26
7732.950093	1775.18
7733.710495	2038.15
7734.470935	1680
7735.231412	1607.03
7735.991927	1728.89
7736.752479	1774.81
7737.513068	1735.18
7738.273695	1577.03
7739.034360	1777.04
7739.795061	1471.11
7740.555801	1822.22
7741.316577	1697.04
7742.077392	1649.26
7742.838243	1952.22
7743.599132	1943.33
7744.360059	1832.22
7745.121023	1919.26
7745.882025	1729.26
7746.643064	1895.18
7747.404140	1754.07
7748.165254	1778.15
7748.926405	1920
7749.687594	1984.07
7750.448820	1920
7751.210084	1945.93
7751.971385	2007.78
7752.732723	1985.19
7753.494099	2017.04
7754.255513	1897.04
7755.016964	1928.15
7755.778452	2081.11
7756.539978	1889.26
7757.301542	1983.33
7758.063142	1856.3
7758.824781	1809.26
7759.586456	2127.04
7760.348169	1767.04
7761.109920	1927.04
7761.871708	1928.15
7762.633534	1802.22
7763.395396	1786.3
7764.157297	1788.15
7764.919235	1832.96
7765.681210	2007.04
7766.443223	1968.15
7767.205273	1735.18
7767.967361	1866.3
7768.729486	1809.26
7769.491649	1791.11
7770.253849	1688.15
7771.016086	1791.11
7771.778361	1616.29
7772.540674	1575.18
7773.303023	1928.15
7774.065411	2081.11
7774.827836	1702.22
7775.590298	1778.15
7776.352798	1817.04
7777.115335	1698.15
7777.877909	1999.26
7778.640521	1854.07
7779.403171	1785.18
7780.165858	1832.22
7780.928582	1672.22
7781.691344	1648.15
7782.454144	1824.07
7783.216981	1554.07
7783.979855	1608.15
7784.742767	1665.18
7785.505716	1456.29
7786.268702	1760
7787.031726	1704.07
7787.794788	1593.33
7788.557887	1913.33
7789.321023	1919.26
7790.084197	1984.07
7790.847409	1953.33
7791.610658	1627.03
7792.373944	1688.15
7793.137268	1831.11
7793.900629	1679.26
7794.664027	1927.04
7795.427464	1998.89
7796.190937	2023.7
7796.954448	1920
7797.717997	1655.18
7798.481583	2001.11
7799.245206	2160
7800.008867	2047.04
7800.772565	2144.07
7801.536301	1904.07
7802.300074	1880
7803.063885	1809.26
7803.827733	1808.15
7804.591618	1864.07
7805.355541	1705.18
7806.119502	1711.11
7806.883500	1711.11
7807.647535	1872.22
7808.411608	1920
7809.175719	1896.3
7809.939866	1687.04
7810.704052	1984.07
7811.468274	1799.26
7812.232534	1761.11
7812.996832	1882.22
7813.761167	1800
7814.525540	1817.04
7815.289950	1831.11
7816.054397	1769.26
7816.818882	1904.07
7817.583404	1711.11
7818.347964	1687.04
7819.112561	1832.96
7819.877196	1736.29
7820.641868	1647.03
7821.406578	1710
7822.171325	2208.15
7822.936109	1816.3
7823.700931	1712.22
7824.465791	1704.07
7825.230688	2144.07
7825.995622	1833.33
7826.760594	1702.22
7827.525603	1872.22
7828.290650	1800
7829.055734	1767.04
7829.820856	1610
7830.586015	1744.81
7831.351211	1753.7
7832.116445	1952.96
7832.881717	1784.07
7833.647026	1761.11
7834.412372	2017.04
7835.177756	1767.04
7835.943177	1951.11
7836.708636	1921.11
7837.474132	1817.04
7838.239666	1784.07
7839.005237	2040
7839.770846	2088.89
7840.536492	1823.33
7841.302175	2232.22
7842.067896	2112.22
7842.833655	2000
7843.599450	1904.07
7844.365284	1903.33
7845.131154	1945.19
7845.897063	2168.15
7846.663008	1914.07
7847.428992	2008.89
7848.195012	1791.11
7848.961070	1822.22
7849.727166	1848.15
7850.493299	1896.3
7851.259469	1904.07
7852.025677	1736.3
7852.791922	1689.26
7853.558205	2055.19
7854.324525	1879.26
7855.090883	1719.26
7855.857278	1841.11
7856.623711	1879.26
7857.390181	2023.33
7858.156689	2008.15
7858.923234	1913.33
7859.689816	1671.11
7860.456436	1952.22
7861.223093	1968.15
7861.989788	1894.07
7862.756520	1787.04
7863.523290	2088.89
7864.290097	1671.11
7865.056942	1648.15
7865.823824	1609.26
7866.590744	1823.33
7867.357701	1935.18
7868.124695	2048.15
7868.891727	1898.15
7869.658797	1688.15
7870.425903	1822.96
7871.193048	1822.96
7871.960230	1840
7872.727449	1928.89
7873.494705	1944.81
7874.262000	1881.11
7875.029331	1832.22
7875.796700	2002.22
7876.564107	1841.11
7877.331551	1865.18
7878.099032	1792.22
7878.866551	1929.26
7879.634107	1936.3
7880.401701	1802.22
7881.169332	1848.15
7881.937001	2209.26
7882.704707	1810
7883.472451	1888.15
7884.240232	1898.15
7885.008051	2007.04
7885.775907	2008.89
7886.543800	2143.7
7887.311731	2040
7888.079699	2088.89
7888.847705	1817.04
7889.615748	1985.19
7890.383829	1721.11
7891.151947	1921.11
7891.920103	2025.19
7892.688296	1713.33
7893.456527	1992.22
7894.224795	1729.26
7894.993100	1967.04
7895.761443	1743.33
7896.529824	1824.07
7897.298242	1768.15
7898.066697	1751.11
7898.835190	1775.18
7899.603720	1615.18
7900.372288	1823.33
7901.140893	1736.29
7901.909535	2008.15
7902.678215	1671.11
7903.446933	1785.92
7904.215688	1904.07
7904.984480	2057.04
7905.753310	1904.07
7906.522178	1991.11
7907.291082	2032.96
7908.060025	1913.33
7908.829004	1823.33
7909.598022	2097.04
7910.367076	2032.22
7911.136168	1968.15
7911.905298	1834.07
7912.674465	1760
7913.443669	1666.29
7914.212911	1742.22
7914.982191	1680
7915.751508	1657.04
7916.520862	1785.92
7917.290254	1880
7918.059683	1729.26
7918.829150	1650
7919.598654	1727.04
7920.368195	1775.92
7921.137774	1760
7921.907391	1768.15
7922.677045	1673.33
7923.446736	1898.15
7924.216465	1810
7924.986231	1992.96
7925.756035	1904.07
7926.525877	2055.93
7927.295755	1937.04
7928.065671	1873.33
7928.835625	1847.04
7929.605616	1705.18
7930.375645	1809.26
7931.145711	2000
7931.915814	1823.33
7932.685955	1809.26
7933.456133	1904.07
7934.226349	1952.22
7934.996603	1904.07
7935.766893	2142.96
7936.537222	1792.22
7937.307587	1623.33
7938.077990	1711.11
7938.848431	1872.96
7939.618909	2008.89
7940.389424	1871.11
7941.159977	1880
7941.930568	1704.07
7942.701196	1728.89
7943.471861	1903.7
7944.242564	1968.89
7945.013304	1753.33
7945.784082	1881.11
7946.554897	1680
7947.325750	2200
7948.096640	1801.11
7948.867567	1787.04
7949.638532	1760
7950.409535	1672.22
7951.180575	1729.26
7951.951652	1633.33
7952.722767	1545.18
7953.493919	1559.26
7954.265109	1856.3
7955.036336	1697.04
7955.807601	1831.85
7956.578903	1991.85
7957.350242	1919.26
7958.121619	1760
7958.893034	1921.11
7959.664486	1984.07
7960.435975	1881.11
7961.207502	2144.07
7961.979067	1817.04
7962.750668	1927.04
7963.522308	1896.3
7964.293984	1760
7965.065699	1874.07
7965.837450	1575.18
7966.609239	1682.22
7967.381066	2008.15
7968.152930	2056.3
7968.924831	1991.11
7969.696770	1873.33
7970.468747	1848.15
7971.240760	1982.96
7972.012812	2078.89
7972.784900	2016.3
7973.557027	2065.19
7974.329190	2088.15
7975.101391	1991.11
7975.873630	2184.07
7976.645906	2072.22
7977.418220	2482.22
7978.190571	2096.3
7978.962959	1983.33
7979.735385	2103.33
7980.507848	1954.07
7981.280349	2072.96
7982.052887	1936.3
7982.825463	1865.18
7983.598076	1992.22
7984.370727	1898.15
7985.143415	1720
7985.916140	1752.96
7986.688903	1735.18
7987.461704	1993.33
7988.234542	1847.04
7989.007417	1911.85
7989.780330	1801.11
7990.553280	1799.26
7991.326268	2161.11
7992.099293	2104.07
7992.872356	1873.33
7993.645456	2000
7994.418594	1791.11
7995.191769	1878.15
7995.964981	1864.07
7996.738231	1787.04
7997.511519	1951.85
7998.284844	1848.15
7999.058206	1918.15
7999.831606	1847.04
8000.605043	1951.85
8001.378518	1889.26
8002.152030	1791.11
8002.925580	1710
8003.699167	1688.15
8004.472791	1698.15
8005.246453	1866.29
8006.020153	1791.11
8006.793890	1857.04
8007.567664	1935.18
8008.341476	1880
8009.115325	1784.07
8009.889212	2001.11
8010.663136	1745.18
8011.437098	1937.04
8012.211097	2094.07
8012.985134	1960
8013.759208	1873.33
8014.533319	2232.22
8015.307468	2369.26
8016.081655	1904.07
8016.855879	1921.11
8017.630140	1937.04
8018.404439	2145.19
8019.178775	1935.18
8019.953149	2114.07
8020.727560	2192.96
8021.502009	2048.15
8022.276495	2072.22
8023.051019	1959.26
8023.825580	2224.07
8024.600178	1962.22
8025.374814	1832.22
8026.149487	1775.18
8026.924198	1792.22
8027.698947	1880
8028.473733	1952.96
8029.248556	1889.26
8030.023416	1650
8030.798315	1855.92
8031.573250	2070.74
8032.348223	1785.18
8033.123234	2105.19
8033.898282	1864.07
8034.673367	2225.19
8035.448490	1678.15
8036.223651	1904.07
8036.998849	1903.33
8037.774084	1791.11
8038.549357	1847.04
8039.324667	1968.89
8040.100015	1990.74
8040.875400	1752.22
8041.650822	1976.3
8042.426282	1832.22
8043.201780	1904.07
8043.977315	1576.29
8044.752887	1647.03
8045.528497	1791.11
8046.304145	1681.11
8047.079830	1735.92
8047.855552	1640
8048.631312	1841.11
8049.407109	1743.33
8050.182943	2024.07
8050.958816	1968.15
8051.734725	1843.33
8052.510672	1816.29
8053.286657	2000
8054.062679	1864.07
8054.838738	1968.15
8055.614835	2105.19
8056.390969	1735.18
8057.167141	1775.18
8057.943350	1929.26
8058.719597	2063.33
8059.495881	2056.3
8060.272203	2129.26
8061.048562	1946.3
8061.824959	1983.33
8062.601393	2119.26
8063.377864	2016.3
8064.154373	1873.33
8064.930919	2305.19
8065.707503	2162.22
8066.484125	2017.04
8067.260783	1856.29
8068.037480	2136.3
8068.814213	1904.07
8069.590985	1952.22
8070.367793	1961.11
8071.144639	2034.07
8071.921523	1983.33
8072.698444	1904.07
8073.475402	1895.18
8074.252398	1865.18
8075.029432	1984.07
8075.806502	2034.07
8076.583611	1824.07
8077.360756	2118.89
8078.137940	1904.07
8078.915160	2008.15
8079.692419	1935.18
8080.469714	2473.34
8081.247047	2136.3
8082.024418	1919.26
8082.801826	1977.04
8083.579271	1841.11
8084.356754	2041.11
8085.134274	2001.11
8085.911832	1888.15
8086.689428	1977.04
8087.467060	1729.26
8088.244730	1736.29
8089.022438	1960
8089.800183	1791.11
8090.577966	1919.26
8091.355786	1767.03
8092.133643	1831.85
8092.911538	1817.03
8093.689471	1538.14
8094.467441	1767.03
8095.245448	1822.96
8096.023493	1817.03
8096.801575	1719.26
8097.579695	1855.18
8098.357852	1791.11
8099.136047	1784.07
8099.914279	2097.04
8100.692548	2018.15
8101.470855	2297.04
8102.249200	2128.15
8103.027582	2162.22
8103.806001	2167.04
8104.584458	2072.22
8105.362952	2126.3
8106.141484	2024.07
8106.920053	1842.22
8107.698660	2039.26
8108.477304	1951.11
8109.255986	2175.19
8110.034705	2079.26
8110.813462	2127.04
8111.592256	1905.18
8112.371087	1976.3
8113.149956	1823.33
8113.928862	1945.18
8114.707806	1865.18
8115.486788	2296.3
8116.265806	1896.29
8117.044863	1886.29
8117.823956	2056.3
8118.603088	2144.07
8119.382256	2330
8120.161462	2312.22
8120.940706	2025.18
8121.719987	1992.22
8122.499305	1873.33
8123.278661	2034.07
8124.058055	1897.04
8124.837485	1873.33
8125.616954	1841.11
8126.396459	2008.15
8127.176003	1760
8127.955583	2128.15
8128.735202	2023.33
8129.514857	1855.18
8130.294550	1695.18
8131.074281	1818.15
8131.854049	1791.11
8132.633854	1822.96
8133.413697	2080
8134.193577	1984.07
8134.973495	1808.15
8135.753451	1920
8136.533443	1729.26
8137.313474	1799.26
8138.093541	1649.26
8138.873646	1881.11
8139.653789	2039.26
8140.433969	1889.26
8141.214187	2056.3
8141.994442	1944.07
8142.774734	2065.18
8143.555064	2039.26
8144.335431	2217.04
8145.115836	2168.15
8145.896278	1936.29
8146.676758	1920
8147.457275	2224.82
8148.237830	2121.11
8149.018422	1991.11
8149.799052	2832.23
8150.579719	1898.15
8151.360423	2262.96
8152.141165	2024.07
8152.921945	2000
8153.702762	2214.82
8154.483616	2008.15
8155.264508	1832.22
8156.045437	2240
8156.826404	2000
8157.607408	1962.22
8158.388450	1927.04
8159.169529	2000
8159.950645	1888.15
8160.731800	1922.22
8161.512991	1920
8162.294220	2097.04
8163.075486	2135.93
8163.856790	1897.04
8164.638132	2231.11
8165.419511	1977.04
8166.200927	1936.3
8166.982381	1904.07
8167.763872	1840
8168.545400	2151.85
8169.326967	1792.22
8170.108570	1936.29
8170.890211	1769.26
8171.671890	1920
8172.453606	1904.07
8173.235359	1864.07
8174.017150	2008.15
8174.798978	2057.04
8175.580844	1807.03
8176.362747	2201.11
8177.144688	1855.18
8177.926666	1753.33
8178.708682	1817.04
8179.490735	1855.92
8180.272826	1864.81
8181.054954	1943.7
8181.837119	1983.7
8182.619322	1928.15
8183.401563	2336.3
8184.183841	2049.26
8184.966156	1993.33
8185.748509	2153.33
8186.530899	1899.26
8187.313327	2097.04
8188.095792	2048.15
8188.878295	2089.26
8189.660835	2135.19
8190.443412	2144.07
8191.226027	1991.11
8192.008680	2089.26
8192.791370	1928.15
8193.574097	2281.11
8194.356862	2391.11
8195.139665	2087.04
8195.922504	2105.93
8196.705382	2288.89
8197.488296	2152.22
8198.271249	2176.3
8199.054238	2173.33
8199.837265	2466.3
8200.620330	2415.19
8201.403432	2072.22
8202.186572	2122.22
8202.969748	1953.33
8203.752963	2065.18
8204.536215	2144.07
8205.319504	2080
8206.102831	2217.04
8206.886195	1969.26
8207.669597	2120
8208.453036	1873.33
8209.236513	1897.04
8210.020027	2111.85
8210.803579	2360.74
8211.587168	2008.15
8212.370794	1848.15
8213.154458	2168.15
8213.938160	1856.29
8214.721899	1736.29
8215.505675	2002.22
8216.289489	1928.15
8217.073340	1960
8217.857229	2010
8218.641155	1816.29
8219.425119	1848.15
8220.209120	2102.96
8220.993158	1912.22
8221.777234	2001.11
8222.561348	1783.33
8223.345499	2079.26
8224.129687	1991.11
8224.913913	2345.93
8225.698177	2111.11
8226.482477	1904.07
8227.266816	2145.19
8228.051192	2000
8228.835605	2057.04
8229.620055	2041.11
8230.404544	1833.33
8231.189069	2033.33
8231.973632	2039.26
8232.758233	2088.15
8233.542871	2033.33
8234.327546	2192.22
8235.112259	1977.04
8235.897010	2111.85
8236.681797	2250.74
8237.466623	2130
8238.251485	2198.89
8239.036386	2184.07
8239.821323	2105.18
8240.606299	2456.3
8241.391311	2250
8242.176361	1991.11
8242.961449	2240
8243.746574	2225.19
8244.531736	1994.07
8245.316936	1977.04
8246.102174	2080
8246.887448	1969.26
8247.672761	2522.22
8248.458110	2576.3
8249.243498	2249.26
8250.028922	2024.07
8250.814385	1896.29
8251.599884	1944.07
8252.385421	1927.04
8253.170996	2031.85
8253.956608	2112.96
8254.742257	2065.18
8255.527944	1977.04
8256.313669	2097.04
8257.099431	2055.18
8257.885230	2369.26
8258.671067	2135.19
8259.456941	2136.3
8260.242853	1975.18
8261.028802	2000
8261.814788	2144.07
8262.600813	1849.26
8263.386874	1794.07
8264.172973	1920
8264.959110	1791.11
8265.745284	1752.22
8266.531495	1655.18
8267.317744	1857.04
8268.104030	1798.15
8268.890354	1832.96
8269.676715	1960
8270.463114	1736.29
8271.249550	1839.26
8272.036024	1825.18
8272.822535	2032.22
8273.609084	1943.33
8274.395670	1888.15
8275.182293	1976.3
8275.968954	2064.07
8276.755653	2120
8277.542388	2017.04
8278.329162	1920
8279.115973	2384.08
8279.902821	2249.26
8280.689707	2104.07
8281.476630	2400
8282.263591	2136.3
8283.050589	1978.15
8283.837624	2305.19
8284.624697	2064.07
8285.411808	2152.22
8286.198956	2143.33
8286.986141	2008.15
8287.773364	2241.11
8288.560625	2161.11
8289.347922	2378.15
8290.135258	2287.04
8290.922630	1992.22
8291.710041	2105.18
8292.497488	2112.22
8293.284974	2097.04
8294.072496	1873.33
8294.860056	2080
8295.647654	2168.15
8296.435289	1904.07
8297.222961	2102.22
8298.010671	2016.3
8298.798419	2200
8299.586203	2281.11
8300.374026	1889.26
8301.161886	2040
8301.949783	2087.04
8302.737718	1991.11
8303.525690	1969.26
8304.313699	2082.22
8305.101746	1849.26
8305.889831	2128.15
8306.677953	1817.03
8307.466113	1951.85
8308.254309	2263.7
8309.042544	2112.22
8309.830816	1993.33
8310.619125	1953.33
8311.407472	1952.22
8312.195856	2080
8312.984278	1880
8313.772737	1970
8314.561234	2161.11
8315.349768	1865.18
8316.138340	1822.22
8316.926949	1873.33
8317.715595	2298.15
8318.504279	1992.22
8319.293001	2281.11
8320.081759	2096.3
8320.870556	2111.11
8321.659390	2048.15
8322.448261	2369.26
8323.237170	2367.04
8324.026116	2344.08
8324.815100	2394.08
8325.604121	2366.3
8326.393179	2274.07
8327.182275	2152.22
8327.971409	2558.15
8328.760580	2471.11
8329.549788	2336.3
8330.339034	2056.3
8331.128318	2120
8331.917639	2382.96
8332.706997	2167.04
8333.496393	2090
8334.285826	2097.04
8335.075297	2128.89
8335.864805	2218.89
8336.654350	2153.33
8337.443934	2183.33
8338.233554	2528.15
8339.023212	2426.3
8339.812908	2024.07
8340.602641	2135.93
8341.392411	2194.07
8342.182219	2361.11
8342.972064	1991.11
8343.761947	1983.33
8344.551867	2281.11
8345.341825	2080
8346.131820	2001.11
8346.921853	1960
8347.711923	2194.07
8348.502031	2272.96
8349.292176	2217.04
8350.082358	2194.07
8350.872578	1976.3
8351.662836	2216.3
8352.453131	2136.3
8353.243463	1977.04
8354.033833	1904.07
8354.824240	1945.18
8355.614685	2095.18
8356.405167	2008.15
8357.195687	1833.33
8357.986244	2112.22
8358.776839	2064.07
8359.567471	1928.15
8360.358140	1720
8361.148847	2224.82
8361.939592	2224.82
8362.730374	2304.82
8363.521193	2209.26
8364.312050	2111.11
8365.102944	2312.22
8365.893876	2233.33
8366.684846	2186.3
8367.475852	2185.19
8368.266896	2305.19
8369.057978	2392.22
8369.849097	2362.22
8370.640254	2360
8371.431448	2176.3
8372.222679	2225.19
8373.013948	2225.19
8373.805255	2361.11
8374.596599	2184.07
8375.387980	2120
8376.179399	2224.82
8376.970855	2176.3
8377.762349	2184.07
8378.553880	2185.19
8379.345449	2375.19
8380.137055	2488.15
8380.928699	2488.15
8381.720380	2385.19
8382.512098	2161.11
8383.303854	2351.11
8384.095648	2033.33
8384.887479	2409.26
8385.679347	2329.26
8386.471253	2113.33
8387.263196	1992.22
8388.055177	2281.11
8388.847195	2064.07
8389.639251	2064.07
8390.431344	2008.15
8391.223475	2192.96
8392.015643	2304.82
8392.807849	2033.33
8393.600092	2232.22
8394.392372	2089.26
8395.184690	1897.04
8395.977046	2022.96
8396.769439	2425.93
8397.561869	2281.11
8398.354337	2233.33
8399.146842	1977.04
8399.939385	1991.85
8400.731965	2217.78
8401.524583	1822.22
8402.317238	1952.22
8403.109931	1896.29
8403.902661	2032.22
8404.695428	1897.04
8405.488233	1960
8406.281076	2272.96
8407.073956	2361.11
8407.866873	2079.26
8408.659828	2096.3
8409.452820	2345.19
8410.245850	2330
8411.038918	2288.15
8411.832022	2232.22
8412.625165	2199.26
8413.418344	2256.3
8414.211561	2441.11
8415.004816	2449.26
8415.798108	2294.07
8416.591438	2129.26
8417.384804	2255.19
8418.178209	2545.19
8418.971651	2119.26
8419.765130	2392.22
8420.558647	2240
8421.352201	2464.08
8422.145793	2360
8422.939422	2242.22
8423.733089	2119.26
8424.526793	2008.15
8425.320535	2121.11
8426.114314	2194.07
8426.908131	2318.15
8427.701985	2311.11
8428.495876	2410
8429.289805	2297.04
8430.083772	2271.11
8430.877775	2329.26
8431.671817	2368.15
8432.465896	2119.26
8433.260012	1998.15
8434.054166	2194.07
8434.848357	2089.26
8435.642586	1928.15
8436.436852	2070
8437.231155	2078.89
8438.025496	1936.29
8438.819875	1968.15
8439.614291	1887.04
8440.408745	2104.07
8441.203235	2208.15
8441.997764	2568.15
8442.792330	2072.22
8443.586933	1977.04
8444.381574	1961.11
8445.176252	2168.15
8445.970968	2049.26
8446.765721	2376.3
8447.560512	2232.22
8448.355340	1946.29
8449.150205	1976.29
8449.945109	1977.04
8450.740049	2177.04
8451.535027	2415.93
8452.330042	2176.3
8453.125095	2385.19
8453.920186	2568.15
8454.715314	2607.04
8455.510479	2488.15
8456.305682	2857.04
8457.100922	2448.15
8457.896200	2658.15
8458.691515	2423.33
8459.486868	2999.26
8460.282258	2568.15
8461.077685	2351.11
8461.873150	2334.07
8462.668653	2200
8463.464193	2281.11
8464.259770	2368.15
8465.055385	2194.07
8465.851037	2351.11
8466.646727	2385.19
8467.442455	2122.22
8468.238219	2281.11
8469.034022	2672.23
8469.829861	2208.15
8470.625738	2408.15
8471.421653	2488.15
8472.217605	2336.3
8473.013595	2079.26
8473.809622	2456.3
8474.605686	2360
8475.401788	2551.85
8476.197928	2392.22
8476.994104	2510
8477.790319	2225.19
8478.586571	2369.26
8479.382860	2216.3
8480.179187	2185.19
8480.975551	2176.3
8481.771953	2224.07
8482.568392	2136.3
8483.364868	2312.22
8484.161382	2112.22
8484.957934	1952.22
8485.754523	2152.22
8486.551149	2240
8487.347813	2015.18
8488.144515	1991.11
8488.941254	2112.22
8489.738030	2185.19
8490.534844	2271.11
8491.331695	1920
8492.128584	1935.92
8492.925510	2377.04
8493.722474	2088.15
8494.519475	2304.07
8495.316513	2422.96
8496.113589	2688.89
8496.910703	2175.19
8497.707854	2527.04
8498.505042	2615.93
8499.302268	2488.15
8500.099532	2575.19
8500.896832	2632.22
8501.694171	2400
8502.491547	2688.89
8503.288960	2479.26
8504.086411	2863.34
8504.883899	2447.04
8505.681424	2664.08
8506.478988	2680
8507.276588	2384.08
8508.074226	2431.11
8508.871902	2242.22
8509.669615	2264.07
8510.467365	2687.04
8511.265153	2319.26
8512.062978	2673.34
8512.860841	2378.15
8513.658742	2472.22
8514.456679	2309.26
8515.254655	2352.22
8516.052667	2680
8516.850718	2663.34
8517.648805	2480
8518.446930	2272.22
8519.245093	2311.11
8520.043293	2143.33
8520.841530	2263.33
8521.639805	2282.22
8522.438118	2241.11
8523.236468	2224.07
8524.034855	2199.26
8524.833280	2049.26
8525.631742	2359.26
8526.430242	2113.33
8527.228779	2145.18
8528.027354	2353.33
8528.825966	2105.18
8529.624616	2103.33
8530.423303	1991.11
8531.222027	1928.15
8532.020789	2262.96
8532.819589	2096.3
8533.618426	1959.26
8534.417300	2112.22
8535.216212	2104.07
8536.015162	2016.3
8536.814149	2217.04
8537.613173	2225.19
8538.412235	2334.07
8539.211334	2023.33
8540.010471	2192.22
8540.809645	2391.11
8541.608856	2264.07
8542.408105	2730
8543.207392	2488.15
8544.006716	2561.11
8544.806078	2929.26
8545.605477	2720
8546.404913	2638.15
8547.204387	2552.22
8548.003898	2625.19
8548.803447	2441.11
8549.603033	2657.04
8550.402657	2528.15
8551.202318	2456.3
8552.002017	2224.07
8552.801753	2602.22
8553.601527	2343.33
8554.401338	2481.11
8555.201187	2655.93
8556.001073	2344.07
8556.800996	2521.11
8557.600957	2607.04
8558.400955	2536.3
8559.200991	2410
8560.001065	2511.11
8560.801176	2345.19
8561.601324	2727.04
8562.401510	2281.11
8563.201733	2193.33
8564.001994	2383.33
8564.802292	2288.15
8565.602627	2368.15
8566.403000	2479.26
8567.203411	2465.19
8568.003859	2008.15
8568.804345	2105.18
8569.604868	2392.22
8570.405428	2336.3
8571.206026	2450
8572.006661	2286.3
8572.807334	2194.07
8573.608044	1993.33
8574.408792	1985.18
8575.209577	1945.18
8576.010400	2071.11
8576.811260	2185.19
8577.612158	2055.18
8578.413093	1977.04
8579.214066	2008.15
8580.015076	1936.29
8580.816123	1922.22
8581.617208	1913.33
8582.418331	2207.04
8583.219490	2206.3
8584.020688	2288.15
8584.821923	2280
8585.623195	2497.04
8586.424505	2320
8587.225852	2984.08
8588.027237	2625.19
8588.828659	2648.15
8589.630119	2648.15
8590.431616	2641.11
8591.233150	2528.15
8592.034722	2447.04
8592.836332	2735.93
8593.637979	2462.22
8594.439663	2825.19
8595.241385	2576.3
8596.043145	3048.15
8596.844941	2784.08
8597.646776	2345.19
8598.448648	2591.11
8599.250557	2672.97
8600.052503	2448.15
8600.854488	2391.11
8601.656509	2497.04
8602.458568	2520
8603.260665	2598.89
8604.062799	2441.11
8604.864971	2689.26
8605.667180	2553.34
8606.469426	2305.19
8607.271710	2425.19
8608.074031	2400
8608.876390	2105.18
8609.678787	2504.08
8610.481220	2119.26
8611.283692	2241.11
8612.086200	2288.15
8612.888747	2360
8613.691330	2224.07
8614.493951	2305.19
8615.296610	2817.04
8616.099306	2144.07
8616.902040	2208.15
8617.704811	2112.22
8618.507619	2286.3
8619.310465	2184.07
8620.113348	2113.33
8620.916269	2184.07
8621.719228	2008.15
8622.522223	2034.07
8623.325257	2078.89
8624.128327	2063.33
8624.931436	2377.04
8625.734581	2231.11
8626.537765	2241.11
8627.340985	2264.07
8628.144243	2392.22
8628.947539	2488.15
8629.750872	2544.08
8630.554242	2458.15
8631.357650	2640
8632.161096	2704.08
8632.964579	2607.04
8633.768099	2775.93
8634.571657	2575.19
8635.375252	2658.15
8636.178885	2689.26
8636.982555	2806.3
8637.786263	2729.26
8638.590008	2784.08
8639.393790	3032.23
8640.197611	2552.22
8641.001468	2648.15
8641.805363	2545.19
8642.609296	2576.3
8643.413266	2350
8644.217273	2287.04
8645.021318	2472.96
8645.825400	2447.04
8646.629520	2542.97
8647.433678	2263.33
8648.237872	2400
8649.042105	2568.15
8649.846374	2345.19
8650.650681	2447.04
8651.455026	2578.15
8652.259408	2576.3
8653.063828	2160
8653.868285	2255.93
8654.672779	2255.19
8655.477311	2255.19
8656.281881	2256.3
8657.086488	2384.08
8657.891132	2658.15
8658.695814	2482.22
8659.500533	2466.3
8660.305290	2194.07
8661.110084	2262.96
8661.914916	2072.22
8662.719785	2216.3
8663.524692	2143.33
8664.329636	2311.11
8665.134618	2632.22
8665.939637	2287.04
8666.744693	2153.33
8667.549787	2143.33
8668.354919	2143.33
8669.160088	2120
8669.965294	2127.04
8670.770538	2361.85
8671.575820	2703.71
8672.381138	2662.97
8673.186495	2775.93
8673.991888	2431.11
8674.797320	2785.19
8675.602788	3071.12
8676.408295	2840
8677.213838	2769.26
8678.019419	2752.23
8678.825038	3001.12
8679.630694	2815.19
8680.436387	3201.12
8681.242118	2736.3
8682.047887	2922.23
8682.853693	3049.26
8683.659536	3041.12
8684.465417	2705.19
8685.271335	2496.3
8686.077291	2513.34
8686.883284	2616.3
8687.689315	2416.3
8688.495383	2545.19
8689.301489	2705.19
8690.107632	2687.04
8690.913813	2688.15
8691.720031	2627.04
8692.526286	2416.3
8693.332579	2423.33
8694.138910	2601.11
8694.945278	2694.08
8695.751683	2489.26
8696.558126	2673.34
8697.364606	2488.15
8698.171124	2352.22
8698.977679	2408.15
8699.784272	2559.26
8700.590902	2408.15
8701.397570	2441.11
8702.204275	2422.22
8703.011018	2281.11
8703.817798	2112.22
8704.624615	2199.26
8705.431471	2217.04
8706.238363	2535.93
8707.045293	2567.78
8707.852260	2240
8708.659265	2128.15
8709.466308	2162.22
8710.273388	2297.04
8711.080505	2242.22
8711.887660	2186.3
8712.694852	2306.3
8713.502082	2208.15
8714.309349	2424.08
8715.116653	2527.04
8715.923996	2625.19
8716.731375	2625.19
8717.538792	2944.08
8718.346247	3112.23
8719.153739	2608.15
8719.961268	2799.26
8720.768835	2696.3
8721.576440	3102.23
8722.384082	3087.04
8723.191761	2711.11
8723.999478	3121.12
8724.807232	3058.15
8725.615024	3001.12
8726.422853	2832.23
8727.230720	3145.19
8728.038624	2936.3
8728.846565	2832.23
8729.654545	2824.08
8730.462561	2543.34
8731.270615	2889.26
8732.078707	2776.3
8732.886836	2720
8733.695002	2968.89
8734.503206	2721.11
8735.311447	2960
8736.119726	2760
8736.928043	2791.86
8737.736396	2626.3
8738.544788	2665.19
8739.353216	2607.04
8740.161683	2472.22
8740.970186	2521.11
8741.778727	2400
8742.587306	2521.85
8743.395922	2560
8744.204576	2607.04
8745.013267	2488.15
8745.821995	2536.3
8746.630761	2521.11
8747.439565	2520
8748.248405	2496.3
8749.057284	2230
8749.866200	2207.04
8750.675153	2441.85
8751.484144	2472.96
8752.293172	2008.15
8753.102238	2056.3
8753.911341	2311.11
8754.720481	2312.96
8755.529660	2441.11
8756.338875	2360
8757.148128	2192.22
8757.957419	2513.34
8758.766747	2417.04
8759.576112	2591.85
8760.385515	2695.93
8761.194956	2864.08
8762.004433	2696.3
8762.813949	3113.34
8763.623502	2856.3
8764.433092	2832.23
8765.242720	3289.27
8766.052385	3226.3
8766.862088	2969.26
8767.671828	3023.34
8768.481605	2951.12
8769.291420	2937.04
8770.101273	2911.12
8770.911163	2767.04
8771.721091	3008.89
8772.531056	2834.08
8773.341058	2960
8774.151098	2960
8774.961175	2615.19
8775.771290	2680
8776.581442	3151.86
8777.391632	2729.26
8778.201860	2537.04
8779.012124	2695.19
8779.822426	2576.3
8780.632766	2472.22
8781.443143	3009.26
8782.253558	2832.23
8783.064010	2609.26
8783.874500	2744.08
8784.685027	2664.08
8785.495591	2576.3
8786.306193	2594.08
8787.116832	2615.93
8787.927509	2512.22
8788.738224	2606.3
8789.548976	2840
8790.359765	2696.3
8791.170592	2799.26
8791.981456	2391.11
8792.792358	2880
8793.603297	2513.34
8794.414274	2511.11
8795.225288	2383.33
8796.036339	2344.07
8796.847428	2385.19
8797.658555	2520
8798.469719	2242.22
8799.280920	2344.07
8800.092159	2424.08
8800.903436	2401.11
8801.714750	2424.08
8802.526101	2600
8803.337490	2361.11
8804.148916	2615.93
8804.960380	2770
8805.771881	2855.93
8806.583420	2952.97
8807.394996	2824.08
8808.206610	2952.23
8809.018261	3104.08
8809.829950	3058.15
8810.641676	3105.19
8811.453439	3241.12
8812.265240	3032.23
8813.077079	3192.23
8813.888955	3234.08
8814.700868	3152.23
8815.512819	2913.34
8816.324807	2951.12
8817.136833	2937.04
8817.948896	2750
8818.760997	2807.04
8819.573135	3057.04
8820.385311	3097.04
8821.197524	2793.34
8822.009775	2977.04
8822.822063	2889.26
8823.634389	2928.15
8824.446752	2807.04
8825.259152	2689.26
8826.071590	2944.08
8826.884066	2848.15
8827.696579	2944.08
8828.509129	2736.3
8829.321717	2587.04
8830.134342	2416.3
8830.947005	2544.08
8831.759705	2378.15
8832.572443	2489.26
8833.385218	2520
8834.198031	2480
8835.010881	2888.15
8835.823769	2384.08
8836.636694	2297.04
8837.449657	2194.07
8838.262657	2415.93
8839.075694	2455.93
8839.888769	2216.3
8840.701882	2160
8841.515032	2264.07
8842.328219	2392.96
8843.141444	2184.07
8843.954706	2342.96
8844.768006	2661.85
8845.581343	2816.67
8846.394718	2670
8847.208130	2720
8848.021580	2928.15
8848.835067	3040.01
8849.648592	2927.04
8850.462154	2760
8851.275754	2871.86
8852.089391	3215.93
8852.903065	3111.12
8853.716777	3135.19
8854.530527	3280.01
8855.344314	3431.12
8856.158138	3440.01
8856.972000	3408.16
8857.785899	3319.27
8858.599836	3145.19
8859.413811	2832.23
8860.227822	2705.19
8861.041872	2657.04
8861.855958	2688.89
8862.670082	2528.15
8863.484244	2697.04
8864.298443	2656.3
8865.112680	2824.08
8865.926954	2689.26
8866.741265	3016.3
8867.555614	2624.08
8868.370001	2822.97
8869.184425	2961.86
8869.998886	2769.26
8870.813385	2649.26
8871.627922	2591.11
8872.442495	2625.19
8873.257107	2584.08
8874.071755	2714.08
8874.886442	2625.19
8875.701165	2649.26
8876.515927	2751.11
8877.330725	2561.11
8878.145561	2504.08
8878.960435	2377.04
8879.775346	2352.22
8880.590295	2287.04
8881.405281	2328.15
8882.220304	2296.3
8883.035365	2369.26
8883.850464	2463.33
8884.665599	2473.33
8885.480773	2377.04
8886.295984	2367.04
8887.111232	2351.11
8887.926518	2967.04
8888.741841	2577.04
8889.557202	2584.08
8890.372600	2568.15
8891.188036	2632.97
8892.003509	2704.08
8892.819019	2815.93
8893.634567	2937.78
8894.450153	3007.78
8895.265776	3639.64
8896.081437	3368.9
8896.897134	3193.34
8897.712870	2952.23
8898.528643	3058.15
8899.344453	3239.27
8900.160301	3648.16
8900.976186	3225.19
8901.792109	3273.34
8902.608069	3320.01
8903.424067	2944.08
8904.240102	3352.23
8905.056175	3088.15
8905.872285	3017.04
8906.688433	3168.15
8907.504618	3314.08
8908.320841	2943.34
8909.137101	2888.15
8909.953398	2942.97
8910.769733	2775.19
8911.586106	2631.11
8912.402516	2881.12
8913.218963	2914.08
8914.035448	2841.11
8914.851970	2912.23
8915.668530	2959.26
8916.485127	2664.08
8917.301762	2775.93
8918.118434	2902.97
8918.935144	2680
8919.751891	2625.19
8920.568676	2464.08
8921.385498	2800
8922.202357	2441.11
8923.019255	2761.11
8923.836189	2408.15
8924.653161	2369.26
8925.470171	2487.04
8926.287217	2313.33
8927.104302	2199.26
8927.921424	2534.08
8928.738583	2471.11
8929.555780	2559.26
8930.373014	2577.04
8931.190286	2775.19
8932.007595	2479.26
8932.824942	2648.15
8933.642326	2839.26
8934.459748	2630
8935.277207	2951.12
8936.094704	2552.22
8936.912238	2824.08
8937.729809	3135.93
8938.547418	3184.82
8939.365065	3184.82
8940.182749	3103.34
8941.000470	3368.16
8941.818229	3481.12
8942.636026	3535.93
8943.453859	3558.9
8944.271731	3160.01
8945.089640	3215.93
8945.907586	3209.27
8946.725570	3473.34
8947.543591	3496.3
8948.361649	3224.08
8949.179746	3520.01
8949.997879	3392.23
8950.816050	3024.08
8951.634259	2695.19
8952.452505	3376.3
8953.270789	3034.08
8954.089110	2879.26
8954.907468	2920
8955.725864	2793.34
8956.544297	2992.23
8957.362768	3051.12
8958.181277	2752.23
8958.999822	2800
8959.818406	2695.19
8960.637026	2921.12
8961.455685	3032.23
8962.274380	2695.19
8963.093114	2721.11
8963.911884	2673.34
8964.730692	3032.23
8965.549538	2544.08
8966.368421	3057.04
8967.187342	2639.26
8968.006300	2457.04
8968.825295	2625.93
8969.644328	2473.33
8970.463399	2530
8971.282507	2329.26
8972.101652	2345.19
8972.920835	2448.15
8973.740055	2440
8974.559313	2658.15
8975.378608	2263.33
8976.197941	2336.3
8977.017311	2536.3
8977.836719	2626.3
8978.656164	2823.34
8979.475647	2655.19
8980.295167	2929.26
8981.114724	3032.23
8981.934319	2937.04
8982.753952	3158.89
8983.573622	3351.86
8984.393329	3297.04
8985.213074	3233.34
8986.032857	3426.3
8986.852677	3304.08
8987.672534	3761.12
8988.492429	3351.12
8989.312361	3239.27
8990.132331	3433.34
8990.952338	3473.34
8991.772383	3014.08
8992.592465	3105.19
8993.412585	3073.34
8994.232742	2912.23
8995.052937	2839.26
8995.873169	2975.19
8996.693438	3072.23
8997.513745	2928.15
8998.334090	2969.26
8999.154472	2792.23
8999.974891	3249.27
9000.795348	3329.27
9001.615842	3311.12
9002.436374	2952.23
9003.256944	2825.19
9004.077551	3041.12
9004.898195	2823.34
9005.718877	3040.01
9006.539596	2840
9007.360353	2713.34
9008.181147	2849.26
9009.001978	2736.3
9009.822847	2528.15
9010.643754	2584.08
9011.464698	2617.04
9012.285680	2847.04
9013.106699	2640
9013.927755	2488.15
9014.748849	2537.04
9015.569981	2615.19
9016.391150	2456.3
9017.212356	2456.3
9018.033600	2416.3
9018.854881	2713.34
9019.676200	2465.19
9020.497556	2511.11
9021.318950	2792.97
9022.140381	2703.34
9022.961850	2929.26
9023.783356	2889.26
9024.604900	3064.08
9025.426481	3185.19
9026.248099	3008.15
9027.069755	3305.19
9027.891449	3282.23
9028.713180	3673.34
9029.534948	3193.34
9030.356754	3168.15
9031.178598	3210.01
9032.000479	3177.04
9032.822397	3080.01
9033.644353	3063.34
9034.466346	3217.04
9035.288377	3056.3
9036.110445	3241.12
9036.932551	3232.23
9037.754694	3096.3
9038.576875	3768.16
9039.399093	3241.12
9040.221349	3145.19
9041.043642	3458.16
9041.865972	3343.34
9042.688341	3008.15
9043.510746	3290.01
9044.333189	2984.08
9045.155670	3024.08
9045.978187	3168.89
9046.800743	3008.15
9047.623336	3312.23
9048.445966	2968.15
9049.268634	2783.34
9050.091339	3032.23
9050.914082	3136.3
9051.736862	2929.26
9052.559680	2921.12
9053.382535	2952.23
9054.205428	2594.08
9055.028358	2897.04
9055.851326	2584.08
9056.674331	2615.93
9057.497373	2408.15
9058.320453	2742.97
9059.143571	2689.26
9059.966726	2714.08
9060.789918	2664.08
9061.613148	2463.33
9062.436416	2552.22
9063.259721	2696.3
9064.083063	2465.19
9064.906443	2536.3
9065.729860	2529.26
9066.553315	2696.3
9067.376807	2944.08
9068.200337	2768.15
9069.023904	2992.23
9069.847509	3048.15
9070.671151	3272.23
9071.494831	3090.01
9072.318548	3025.19
9073.142302	3257.04
9073.966094	3143.34
9074.789924	3169.27
9075.613791	3281.12
9076.437695	3520.01
9077.261637	3503.34
9078.085617	3600.01
9078.909634	3800.01
9079.733688	3336.3
9080.557780	3726.31
9081.381909	3575.19
9082.206076	3416.3
9083.030280	3424.08
9083.854522	3249.27
9084.678801	3544.08
9085.503118	3409.27
9086.327472	3392.23
9087.151864	3281.12
9087.976293	3152.23
9088.800759	3025.19
9089.625263	3234.08
9090.449805	3040.01
9091.274384	3048.89
9092.099000	2793.34
9092.923654	3008.15
9093.748346	3168.15
9094.573075	3081.12
9095.397841	2906.3
9096.222645	2735.19
9097.047486	2671.11
9097.872365	2600
9098.697281	3178.15
9099.522235	2744.08
9100.347226	2864.08
9101.172255	2792.23
9101.997321	2657.04
9102.822425	2463.33
9103.647566	2872.23
9104.472744	2818.15
9105.297960	3248.15
9106.123214	3032.23
9106.948505	2752.23
9107.773833	2576.3
9108.599199	2472.22
9109.424603	2704.08
9110.250044	2967.04
9111.075522	3191.12
9111.901038	3014.08
9112.726591	3081.12
9113.552182	3088.15
9114.377810	3398.16
9115.203476	3904.08
9116.029179	3392.23
9116.854920	3423.34
9117.680698	3607.05
9118.506514	3921.12
9119.332367	3585.19
9120.158258	3704.08
9120.984186	3618.16
9121.810151	3296.3
9122.636154	3466.3
9123.462195	3600.01
9124.288273	3407.04
9125.114388	3353.34
9125.940541	3431.12
9126.766732	3081.12
9127.592959	3280.01
9128.419225	3273.34
9129.245528	3497.04
9130.071868	3408.16
9130.898246	3111.12
9131.724661	3065.19
9132.551114	3105.19
9133.377604	3201.12
9134.204131	3249.27
9135.030697	3096.3
9135.857299	3199.27
9136.683939	3344.08
9137.510617	3121.12
9138.337332	2983.34
9139.164084	2735.19
9139.990874	2737.04
9140.817702	3095.93
9141.644567	2895.19
9142.471469	3064.08
9143.298409	3057.04
9144.125386	3061.86
9144.952401	2664.08
9145.779454	2594.08
9146.606543	2536.3
9147.433671	2794.08
9148.260835	2593.34
9149.088038	2657.04
9149.915277	2558.15
9150.742554	2921.12
9151.569869	2663.34
9152.397221	2800
9153.224611	2855.93
9154.052038	2832.23
9154.879502	2791.11
9155.707004	3088.15
9156.534544	3032.23
9157.362121	3178.15
9158.189735	3202.97
9159.017387	3248.9
9159.845077	3393.71
9160.672803	3302.97
9161.500568	3400.01
9162.328370	3455.93
9163.156209	3233.34
9163.984086	3567.05
9164.812000	3657.05
9165.639951	3520.01
9166.467941	3568.9
9167.295967	3431.12
9168.124031	3385.19
9168.952133	3186.3
9169.780272	3367.04
9170.608449	3352.23
9171.436663	3433.34
9172.264914	3089.26
9173.093203	3254.08
9173.921530	3271.12
9174.749894	3394.08
9175.578295	3203.34
9176.406734	3216.3
9177.235210	3104.08
9178.063724	3008.15
9178.892275	3199.27
9179.720864	3146.3
9180.549490	3031.12
9181.378154	2800
9182.206855	3001.12
9183.035594	3057.04
9183.864370	3271.12
9184.693184	3103.34
9185.522035	3039.26
9186.350924	2833.34
9187.179850	2815.19
9188.008813	3047.04
9188.837814	2591.11
9189.666853	2567.04
9190.495929	2631.85
9191.325042	2561.11
9192.154193	2368.15
9192.983381	2361.11
9193.812607	2600
9194.641871	2448.15
9195.471171	2464.08
9196.300510	2952.23
9197.129885	2856.3
9197.959299	2970
9198.788749	2960
9199.618238	2991.12
9200.447763	2873.34
9201.277326	2880
9202.106927	3161.86
9202.936565	3560.75
9203.766241	3488.16
9204.595954	3336.3
9205.425704	3592.23
9206.255492	3368.16
9207.085318	3239.27
9207.915181	3362.23
9208.745081	3256.3
9209.575019	3303.34
9210.404994	3545.19
9211.235007	3143.34
9212.065058	3152.23
9212.895145	3383.34
9213.725271	3375.19
9214.555433	3753.34
9215.385634	3681.12
9216.215871	3241.12
9217.046147	3191.12
9217.876459	3321.12
9218.706809	3505.19
9219.537197	3337.04
9220.367622	3175.19
9221.198085	3081.12
9222.028585	3368.16
9222.859122	3232.23
9223.689697	3113.34
9224.520310	2856.3
9225.350960	2904.08
9226.181647	3282.23
9227.012372	2847.04
9227.843134	2689.26
9228.673934	2903.34
9229.504771	3034.08
9230.335646	2968.15
9231.166558	2927.04
9231.997508	2879.26
9232.828495	2809.26
9233.659520	2913.34
9234.490582	2657.04
9235.321682	3215.93
9236.152819	2760
9236.983994	2543.34
9237.815206	2824.08
9238.646455	2497.04
9239.477742	2568.15
9240.309067	2631.11
9241.140429	2472.22
9241.971828	2720
9242.803265	2977.04
9243.634740	3118.89
9244.466251	3127.04
9245.297801	3208.15
9246.129388	3208.15
9246.961012	3384.08
9247.792674	3487.04
9248.624373	3279.27
9249.456110	3232.23
9250.287884	3320.01
9251.119696	3414.82
9251.951545	3487.79
9252.783431	3688.9
9253.615356	3385.19
9254.447317	3367.04
9255.279316	3638.9
9256.111353	3401.12
9256.943427	3721.12
9257.775538	3375.19
9258.607687	3200.01
9259.439874	3255.93
9260.272098	3210.01
9261.104359	3271.12
9261.936658	3504.08
9262.768994	3272.23
9263.601368	3200.01
9264.433780	3177.04
9265.266228	3257.04
9266.098715	3159.27
9266.931238	3120.01
9267.763800	3090.01
9268.596398	2824.08
9269.429034	2847.04
9270.261708	2945.19
9271.094419	2905.19
9271.927168	2689.26
9272.759954	2713.34
9273.592777	2600
9274.425638	2714.08
9275.258537	2640
9276.091473	3352.97
9276.924446	2992.23
9277.757457	3048.15
9278.590506	2849.26
9279.423592	2585.19
9280.256715	2544.08
9281.089876	2552.97
9281.923074	2447.04
9282.756310	2464.08
9283.589583	2528.89
9284.422894	2560.74
9285.256242	2576.67
9286.089628	2871.86
9286.923051	2991.86
9287.756512	3201.86
9288.590010	3440.01
9289.423546	3249.27
9290.257119	3321.12
9291.090729	3273.34
9291.924377	3450.01
9292.758063	3376.3
9293.591786	3368.16
9294.425546	3200.01
9295.259344	3535.93
9296.093180	3362.23
9296.927052	3455.19
9297.760963	3519.27
9298.594911	3520.01
9299.428896	3640.01
9300.262919	3554.08
9301.096979	3369.27
9301.931077	3167.04
9302.765212	3448.9
9303.599385	3288.15
9304.433595	3249.27
9305.267843	3288.15
9306.102128	3280.01
9306.936450	3368.9
9307.770811	3271.12
9308.605208	3123.34
9309.439643	3256.3
9310.274116	3375.19
9311.108626	3088.15
9311.943173	2953.34
9312.777758	2849.26
9313.612381	3081.12
9314.447041	2977.04
9315.281738	2888.15
9316.116473	3594.08
9316.951245	2928.15
9317.786055	2762.23
9318.620902	2727.04
9319.455787	2657.04
9320.290709	2575.19
9321.125669	2671.11
9321.960666	3095.19
9322.795701	2936.3
9323.630773	3088.15
9324.465883	2952.23
9325.301030	2631.11
9326.136214	2377.04
9326.971437	3112.97
9327.806696	2535.19
9328.641993	2736.3
9329.477328	2648.15
9330.312700	2721.11
9331.148109	2928.15
9331.983556	2873.34
9332.819040	3096.3
9333.654562	3010.01
9334.490122	2951.12
9335.325718	3200.01
9336.161353	3240.01
9336.997025	3128.15
9337.832734	3337.04
9338.668481	3878.9
9339.504265	3792.23
9340.340087	3385.19
9341.175946	3273.34
9342.011842	3457.04
9342.847777	3535.19
9343.683748	4032.23
9344.519757	3481.12
9345.355804	3799.27
9346.191888	3464.08
9347.028009	3280.01
9347.864168	3080.01
9348.700365	3191.12
9349.536599	3497.05
9350.372870	3231.12
9351.209179	3625.93
9352.045526	3329.27
9352.881910	3393.34
9353.718331	3040.01
9354.554790	3111.86
9355.391286	3368.9
9356.227820	3289.27
9357.064391	2906.3
9357.901000	2951.12
9358.737646	2967.04
9359.574330	3001.12
9360.411051	3081.12
9361.247809	3335.93
9362.084606	2744.08
9362.921439	2694.08
9363.758310	2527.04
9364.595219	2695.93
9365.432165	2808.89
9366.269148	2689.26
9367.106169	2544.08
9367.943228	2615.93
9368.780324	2648.89
9369.617457	2792.97
9370.454628	2512.22
9371.291836	2695.19
9372.129082	2712.23
9372.966366	2816.3
9373.803687	3032.23
9374.641045	3014.08
9375.478441	2921.12
9376.315874	3342.23
9377.153345	2976.3
9377.990853	3114.08
9378.828398	3032.23
9379.665982	3184.08
9380.503602	3304.08
9381.341260	2993.34
9382.178956	3001.12
9383.016689	3232.97
9383.854460	3072.23
9384.692268	3304.08
9385.530113	3744.08
9386.367996	3591.12
9387.205916	3432.23
9388.043874	3448.16
9388.881870	3456.3
9389.719903	3465.19
9390.557973	3080.01
9391.396081	3144.82
9392.234226	3072.23
9393.072409	3215.19
9393.910629	3224.08
9394.748887	3672.23
9395.587182	3328.16
9396.425515	3448.16
9397.263885	3400.01
9398.102293	3256.3
9398.940738	3200.01
9399.779221	3488.9
9400.617741	2992.23
9401.456298	3232.23
9402.294893	2937.04
9403.133526	3248.9
9403.972196	3089.26
9404.810904	3209.27
9405.649649	3080.01
9406.488431	3006.3
9407.327251	2887.04
9408.166108	2705.19
9409.005003	2584.08
9409.843936	2784.08
9410.682905	2687.04
9411.521913	2416.3
9412.360958	2704.08
9413.200040	2832.23
9414.039160	2696.3
9414.878317	2735.19
9415.717512	2919.26
9416.556744	2912.23
9417.396013	2792.23
9418.235321	2872.23
9419.074665	2809.26
9419.914047	2784.08
9420.753467	3071.12
9421.592924	2969.26
9422.432419	2897.04
9423.271951	3280.01
9424.111520	3224.08
9424.951127	3504.08
9425.790772	3215.19
9426.630453	3312.23
9427.470173	3311.12
9428.309930	3408.16
9429.149724	3120.01
9429.989556	3311.12
9430.829425	3305.19
9431.669332	3336.3
9432.509276	3392.23
9433.349258	3319.27
9434.189277	3479.27
9435.029334	3560.01
9435.869428	3591.12
9436.709560	3555.19
9437.549729	3080.01
9438.389936	3311.86
9439.230180	3351.86
9440.070462	3152.23
9440.910781	3191.12
9441.751137	3280.01
9442.591531	3064.08
9443.431963	3135.93
9444.272432	3398.9
9445.112938	3065.19
9445.953482	3241.12
9446.794064	2903.34
9447.634682	2889.26
9448.475339	2463.34
9449.316033	2808.15
9450.156764	2807.04
9450.997533	2600
9451.838339	2777.04
9452.679183	2784.08
9453.520064	2808.89
9454.360983	2561.11
9455.201939	2608.15
9456.042933	2449.26
9456.883964	2752.23
9457.725033	2600
9458.566139	2850
9459.407282	2543.34
9460.248463	2535.19
9461.089682	2982.23
9461.930938	2847.04
9462.772232	2784.08
9463.613563	2912.23
9464.454931	3025.19
9465.296337	2968.15
9466.137780	3280.01
9466.979261	2999.26
9467.820780	3087.04
9468.662336	3057.04
9469.503929	3360.01
9470.345560	3824.08
9471.187228	3287.04
9472.028934	3577.05
9472.870677	3503.34
9473.712458	3472.23
9474.554276	3663.34
9475.396132	3240.01
9476.238025	3408.9
9477.079956	3145.19
9477.921924	3216.3
9478.763930	3249.27
9479.605973	3553.34
9480.448053	3088.15
9481.290171	3032.23
9482.132327	3471.12
9482.974520	3409.27
9483.816750	3288.16
9484.659018	3071.12
9485.501324	2929.26
9486.343667	3055.19
9487.186047	3024.08
9488.028465	3178.15
9488.870920	3169.27
9489.713413	3001.12
9490.555944	3138.15
9491.398511	2906.3
9492.241117	3080.01
9493.083760	2807.04
9493.926440	2480
9494.769158	2525.93
9495.611913	3000.75
9496.454705	3031.86
9497.297536	2769.26
9498.140403	2672.23
9498.983308	2791.12
9499.826251	3022.97
9500.669231	2920
9501.512249	2593.34
9502.355304	2864.08
9503.198396	2727.04
9504.041526	2871.86
9504.884694	2905.93
9505.727899	2977.04
9506.571141	3015.93
9507.414421	2953.34
9508.257738	2929.26
9509.101093	2930
9509.944486	3241.86
9510.787916	3058.15
9511.631383	3152.23
9512.474888	3178.15
9513.318430	2952.23
9514.162010	3336.3
9515.005627	3233.34
9515.849282	3337.04
9516.692974	3112.23
9517.536704	3312.23
9518.380471	3191.12
9519.224275	3184.08
9520.068118	3481.12
9520.911997	3136.3
9521.755914	3336.3
9522.599869	3289.27
9523.443861	3000.01
9524.287890	3288.9
9525.131957	3168.15
9525.976062	3032.23
9526.820204	3266.3
9527.664383	3161.12
9528.508600	3048.15
9529.352855	3169.27
9530.197146	3047.04
9531.041476	3128.9
9531.885843	2841.12
9532.730247	3104.08
9533.574689	3080.01
9534.419168	2912.23
9535.263685	2999.26
9536.108239	2777.04
9536.952831	2967.04
9537.797460	3168.15
9538.642127	3158.15
9539.486831	2848.15
9540.331572	2680
9541.176352	2640
9542.021168	2711.86
9542.866022	3342.97
9543.710914	2728.15
9544.555843	2512.22
9545.400809	2456.3
9546.245813	2659.26
9547.090855	2743.34
9547.935934	2688.15
9548.781050	2601.11
9549.626204	2592.22
9550.471396	2720
9551.316624	3014.82
9552.161891	2818.15
9553.007195	2874.08
9553.852536	3025.19
9554.697915	3256.3
9555.543331	3145.19
9556.388785	3191.12
9557.234276	3008.15
9558.079805	3176.3
9558.925371	3122.23
9559.770975	3186.3
9560.616616	3353.34
9561.462295	3112.23
9562.308011	3312.23
9563.153764	3153.34
9563.999555	3272.23
9564.845384	3328.16
9565.691250	3537.05
9566.537153	3360.01
9567.383094	3360.01
9568.229073	3344.08
9569.075089	3194.08
9569.921142	3275.19
9570.767233	2856.3
9571.613362	3152.23
9572.459528	3000.01
9573.305731	3031.86
9574.151972	3081.86
9574.998250	3144.82
9575.844566	2903.34
9576.690919	3057.04
9577.537310	3158.15
9578.383738	3721.12
9579.230204	2847.04
9580.076707	2928.89
9580.923248	2784.08
9581.769826	2815.19
9582.616442	2552.22
9583.463095	2649.26
9584.309786	2632.23
9585.156514	2727.04
9586.003279	2473.34
9586.850082	2498.15
9587.696923	2562.22
9588.543801	2337.04
9589.390716	2488.15
9590.237669	2527.04
9591.084660	2718.15
9591.931688	2577.04
9592.778753	2672.97
9593.625856	2567.04
9594.472996	2568.89
9595.320174	2904.82
9596.167390	2807.04
9597.014642	2744.08
9597.861933	3038.89
9598.709261	3026.3
9599.556626	2874.08
9600.404029	2824.08
9601.251469	3264.08
9602.098947	3209.27
9602.946462	3215.19
9603.794014	3359.27
9604.641605	3337.04
9605.489232	3264.08
9606.336897	3458.16
9607.184600	3223.34
9608.032340	3217.04
9608.880118	3151.12
9609.727933	3177.04
9610.575785	3200.01
9611.423675	3504.08
9612.271603	3386.3
9613.119568	3144.08
9613.967570	3257.04
9614.815610	3311.12
9615.663687	3000.01
9616.511802	3058.15
9617.359955	2936.3
9618.208144	2751.11
9619.056372	2862.97
9619.904637	3094.82
9620.752939	2928.15
9621.601279	3032.23
9622.449656	3063.34
9623.298071	3312.23
9624.146523	2968.15
9624.995013	2807.04
9625.843540	2664.08
9626.692104	2727.04
9627.540707	2601.11
9628.389346	2632.23
9629.238023	2496.3
9630.086738	2863.34
9630.935490	2824.08
9631.784280	2512.22
9632.633107	2528.15
9633.481971	2626.3
9634.330873	2311.11
9635.179813	2511.11
9636.028789	2625.19
9636.877804	2432.22
9637.726856	2575.19
9638.575945	2495.19
9639.425072	2784.08
9640.274236	2855.93
9641.123438	2607.04
9641.972678	2977.04
9642.821954	2968.15
9643.671269	2897.04
9644.520621	2769.26
9645.370010	2887.04
9646.219437	3087.04
9647.068901	3049.26
9647.918402	3087.04
9648.767942	3182.97
9649.617518	3502.97
9650.467132	3088.15
9651.316784	3049.26
9652.166473	2889.26
9653.016200	3047.04
9653.865964	3305.19
9654.715765	3048.15
9655.565604	3001.12
9656.415481	3152.97
9657.265395	2992.23
9658.115346	2968.15
9658.965335	2759.26
9659.815362	3137.04
9660.665426	2985.19
9661.515527	3296.3
9662.365666	3249.27
9663.215842	2992.23
9664.066056	3178.15
9664.916307	3127.04
9665.766596	2960
9666.616923	2728.15
9667.467286	2656.3
9668.317688	2577.04
9669.168126	2768.15
9670.018603	2657.04
9670.869116	2841.12
9671.719667	2712.23
9672.570256	2650
9673.420882	2577.04
9674.271546	2872.97
9675.122247	2840
9675.972986	2489.26
9676.823762	2583.34
9677.674575	2304.07
9678.525426	2658.15
9679.376315	2510
9680.227241	2256.3
9681.078204	2552.22
9681.929205	2657.04
9682.780244	2512.22
9683.631320	2600
9684.482433	2952.97
9685.333584	2775.19
9686.184772	2879.26
9687.035998	2648.15
9687.887261	2936.3
9688.738562	3065.19
9689.589901	2936.3
9690.441276	3152.23
9691.292690	3247.04
9692.144140	2937.04
9692.995629	3081.12
9693.847154	3016.3
9694.698717	3049.26
9695.550318	2961.12
9696.401956	3032.97
9697.253632	2776.3
9698.105345	2839.26
9698.957096	2976.3
9699.808884	3137.04
9700.660709	2920
9701.512572	3024.82
9702.364473	2960
9703.216411	3024.08
9704.068386	3038.89
9704.920399	2760
9705.772450	2897.04
9706.624538	2887.04
9707.476663	2608.15
9708.328826	2656.3
9709.181027	2888.15
9710.033264	2616.3
9710.885540	2842.23
9711.737853	2695.19
9712.590203	2960
9713.442591	2656.3
9714.295016	3159.27
9715.147479	2663.34
9715.999979	2824.08
9716.852517	2832.23
9717.705092	2528.15
9718.557705	2712.97
9719.410355	2657.04
9720.263043	2745.19
9721.115768	2456.3
9721.968530	2593.34
9722.821330	2480
9723.674168	2518.89
9724.527043	2577.04
9725.379956	2552.22
9726.232906	2464.08
9727.085893	2808.15
9727.938918	2872.23
9728.791981	2552.22
9729.645081	2560
9730.498218	2624.82
9731.351393	2735.93
9732.204605	2721.11
9733.057855	2762.23
9733.911143	2784.08
9734.764468	3057.04
9735.617830	3121.12
9736.471230	3129.26
9737.324667	3048.15
9738.178142	2808.15
9739.031654	2968.15
9739.885204	3146.3
9740.738791	3225.19
9741.592416	2977.04
9742.446078	3185.19
9743.299778	2840
9744.153515	3024.82
9745.007290	2873.34
9745.861102	2823.34
9746.714951	2800
9747.568838	2897.04
9748.422763	3248.9
9749.276725	3145.19
9750.130725	3224.08
9750.984762	3193.34
9751.838836	2792.23
9752.692948	2729.26
9753.547098	2792.23
9754.401285	2801.11
9755.255509	2586.3
9756.109771	2599.26
9756.964071	2456.3
9757.818407	2583.34
9758.672782	2968.15
9759.527194	3104.08
9760.381643	2752.23
9761.236130	2567.04
9762.090654	2528.15
9762.945216	2504.08
9763.799815	2560
9764.654452	2433.33
9765.509126	2344.07
9766.363838	2632.97
9767.218587	2592.22
9768.073374	2569.26
9768.928198	2433.33
9769.783060	2377.04
9770.637959	2605.93
9771.492895	2538.15
9772.347870	2960
9773.202881	2991.86
9774.057930	3231.86
9774.913017	2711.11
9775.768141	2673.34
9776.623302	2616.3
9777.478501	3137.04
9778.333738	2736.3
9779.189012	3009.26
9780.044323	3248.15
9780.899672	2768.15
9781.755059	2800
9782.610483	2810
9783.465944	2951.86
9784.321443	2715.19
9785.176979	2840
9786.032553	3208.9
9786.888164	2967.04
9787.743813	2888.15
9788.599500	2841.12
9789.455223	2689.26
9790.310985	2784.08
9791.166783	2738.15
9792.022620	2889.26
9792.878493	2920
9793.734404	3280.01
9794.590353	3056.3
9795.446339	2793.34
9796.302363	2791.11
9797.158424	2975.19
9798.014523	2841.12
9798.870659	2625.19
9799.726832	2503.34
9800.583043	2769.26
9801.439292	2583.34
9802.295578	2502.22
9803.151901	2600
9804.008262	2567.04
9804.864661	2466.3
9805.721097	2287.04
9806.577570	2600
9807.434081	2472.22
9808.290630	2504.08
9809.147216	2480
9810.003839	2801.11
9810.860500	2679.26
9811.717198	2464.08
9812.573934	2242.22
9813.430707	2608.15
9814.287518	2584.08
9815.144366	2407.04
9816.001252	2431.85
9816.858175	2472.96
9817.715136	2655.93
9818.572134	2711.86
9819.429170	3232.97
9820.286243	2753.34
9821.143354	2894.08
9822.000502	3038.89
9822.857688	2768.15
9823.714911	2888.15
9824.572171	3201.12
9825.429469	3210.01
9826.286805	3048.15
9827.144178	2873.34
9828.001589	2696.3
9828.859037	2712.23
9829.716522	3064.08
9830.574045	2897.04
9831.431606	2785.19
9832.289204	2631.11
9833.146839	2919.26
9834.004512	2768.15
9834.862222	2958.15
9835.719970	2815.19
9836.577756	2799.26
9837.435578	2783.34
9838.293439	3008.15
9839.151337	3135.19
9840.009272	2753.34
9840.867245	2847.04
9841.725255	2617.04
9842.583303	2592.22
9843.441388	2485.19
9844.299511	2568.15
9845.157671	2354.08
9846.015869	2575.93
9846.874104	2448.15
9847.732377	2497.04
9848.590687	2544.08
9849.449034	2712.97
9850.307419	2689.26
9851.165842	2543.34
9852.024302	2448.15
9852.882800	2400
9853.741335	2848.15
9854.599907	2672.23
9855.458517	2433.33
9856.317165	2671.11
9857.175850	2552.22
9858.034572	2327.04
9858.893332	2760
9859.752130	2552.22
9860.610965	2944.08
9861.469837	2681.11
9862.328747	2865.19
9863.187694	2647.04
9864.046679	2864.08
9864.905702	2863.34
9865.764761	2849.26
9866.623859	2792.23
9867.482994	2943.34
9868.342166	2777.04
9869.201376	2871.12
9870.060623	3000.01
9870.919908	2703.34
9871.779230	2768.15
9872.638590	2568.15
9873.497987	2648.15
9874.357421	2512.22
9875.216894	2721.11
9876.076403	3057.04
9876.935950	2562.22
9877.795535	2600
9878.655157	2681.11
9879.514817	2519.26
9880.374514	2688.15
9881.234248	2520
9882.094020	2542.97
9882.953830	2800
9883.813677	2543.34
9884.673561	2616.3
9885.533483	2632.23
9886.393443	2384.08
9887.253440	2695.19
9888.113474	2481.11
9888.973546	2448.15
9889.833656	2601.11
9890.693802	2463.34
9891.553987	2329.26
9892.414209	2281.11
9893.274468	2384.08
9894.134765	2256.3
9894.995099	2473.34
9895.855471	2432.22
9896.715880	2441.11
9897.576327	2273.33
9898.436811	2288.15
9899.297333	2225.19
9900.157892	2330
9901.018489	2410
9901.879123	2848.15
9902.739795	2439.26
9903.600504	2560
9904.461251	2415.19
9905.322035	2625.19
9906.182856	2640
9907.043715	2582.22
9907.904612	2481.11
9908.765546	2664.08
9909.626518	2712.97
9910.487527	2608.15
9911.348573	2722.23
9912.209657	2735.19
9913.070779	2543.34
9913.931938	2881.12
9914.793134	2727.04
9915.654368	2911.12
9916.515640	3288.16
9917.376948	3215.19
9918.238295	2880
9919.099679	2647.04
9919.961100	2607.04
9920.822559	2881.12
9921.684055	2473.34
9922.545589	2562.22
9923.407160	2568.15
9924.268769	2425.19
9925.130416	2344.08
9925.992099	2520
9926.853821	2472.22
9927.715579	2439.26
9928.577376	2207.04
9929.439209	2561.11
9930.301080	2399.26
9931.162989	2513.34
9932.024935	2680
9932.886919	2431.11
9933.748940	2521.11
9934.610999	2302.22
9935.473095	2416.3
9936.335228	2408.15
9937.197400	2335.19
9938.059608	2370
9938.921854	2160
9939.784138	2505.93
9940.646459	2231.11
9941.508817	2190
9942.371213	2368.15
9943.233647	2552.22
9944.096118	2344.08
9944.958626	2497.04
9945.821172	2198.15
9946.683755	2161.11
9947.546376	2241.11
9948.409035	2424.08
9949.271731	2249.26
9950.134464	2464.08
9950.997235	2441.11
9951.860043	2537.04
9952.722889	2366.3
9953.585772	2864.08
9954.448693	2856.3
9955.311651	2471.11
9956.174647	2423.33
9957.037680	2512.22
9957.900751	2583.34
9958.763859	2561.11
9959.627005	2416.3
9960.490188	2689.26
9961.353409	2424.08
9962.216667	2888.15
9963.079963	2646.3
9963.943296	2873.34
9964.806666	2725.19
9965.670074	2592.22
9966.533520	2639.26
9967.397003	2361.11
9968.260524	2528.15
9969.124082	2657.04
9969.987677	2447.04
9970.851310	2471.11
9971.714981	2391.11
9972.578689	2462.96
9973.442434	2518.89
9974.306217	2441.11
9975.170038	2502.96
9976.033895	2601.11
9976.897791	2704.08
9977.761724	2640
9978.625694	2185.19
9979.489702	2440
9980.353747	2335.19
9981.217830	2319.26
9982.081951	2487.04
9982.946108	2298.15
9983.810304	2441.11
9984.674536	2417.04
9985.538807	2376.3
9986.403114	2192.22
9987.267460	2128.15
9988.131842	2400
9988.996263	2153.33
9989.860720	2522.22
9990.725216	2136.3
9991.589748	2217.04
9992.454318	2368.15
9993.318926	2569.26
9994.183571	2383.33
9995.048254	2401.11
9995.912974	2311.11
9996.777731	2800
9997.642527	2552.22
9998.507359	2522.22
9999.372229	2729.26
10000.237137	2457.04
