## Supplementary material for "Genetically Encoded, Multivalent Liquid Glycan Array (LiGA)": 101.txt

SPEC#: 1, SIZE: 14178, TIME: 0.000000
1500.221320	11087
1500.555876	10573.1
1500.890469	10513.6
1501.225099	11053.3
1501.559767	10949.5
1501.894472	10647.4
1502.229215	10435.6
1502.563995	10607.5
1502.898812	9739.3
1503.233666	11725.6
1503.568558	10176.5
1503.903488	10023.6
1504.238454	9785.35
1504.573458	10112.6
1504.908499	10871.5
1505.243578	10776.3
1505.578694	11336.3
1505.913847	10881.3
1506.249038	11034.2
1506.584266	10553.5
1506.919531	10077.6
1507.254834	10719.2
1507.590174	11545.1
1507.925551	10495.1
1508.260966	10527.1
1508.596418	11502.1
1508.931907	10193
1509.267434	10107.1
1509.602998	10830.4
1509.938599	10921.3
1510.274238	10112.6
1510.609914	10357.6
1510.945628	10083.1
1511.281379	9367.21
1511.617167	9865.17
1511.952992	10266.1
1512.288855	9689.56
1512.624755	8404.46
1512.960693	9818.5
1513.296668	9722.1
1513.632680	9162.13
1513.968729	9168.89
1514.304816	10350.8
1514.640940	8945.39
1514.977102	9675.44
1515.313301	10261.2
1515.649537	9670.53
1515.985811	10187.5
1516.322122	10160.5
1516.658470	9322.39
1516.994856	9511.5
1517.331279	10823
1517.667739	9952.36
1518.004237	10314
1518.340772	9635.53
1518.677344	9182.4
1519.013954	10081.3
1519.350601	9070.04
1519.687285	11360.9
1520.024007	10496.4
1520.360766	9728.25
1520.697563	10168.5
1521.034396	10402.4
1521.371267	10751.2
1521.708176	10652.3
1522.045122	10199.2
1522.382105	10555.3
1522.719125	10227.4
1523.056183	9497.38
1523.393278	10292.5
1523.730411	10126.1
1524.067581	10153.1
1524.404788	10345.3
1524.742033	10798.5
1525.079315	10456.5
1525.416634	9741.14
1525.753990	9319.32
1526.091384	9964.02
1526.428816	10837.1
1526.766284	10902.8
1527.103790	10339.2
1527.441334	9884.2
1527.778914	9917.97
1528.116532	10002.7
1528.454188	9037.49
1528.791880	9446.42
1529.129610	8440.07
1529.467378	10191.8
1529.805183	9532.38
1530.143025	9453.17
1530.480904	9516.41
1530.818821	9603.6
1531.156775	10146.4
1531.494767	10351.5
1531.832795	8736.02
1532.170861	9439.05
1532.508965	9411.42
1532.847106	9576.59
1533.185284	9203.27
1533.523500	9929.02
1533.861752	9019.07
1534.200043	9478.34
1534.538370	9091.52
1534.876735	8409.37
1535.215137	9117.31
1535.553577	9268.36
1535.892054	10711.3
1536.230568	10949.5
1536.569120	9957.27
1536.907709	10569.4
1537.246335	9911.22
1537.584999	9983.05
1537.923700	10560.8
1538.262438	9502.29
1538.601214	9831.4
1538.940027	10246.5
1539.278877	9754.03
1539.617765	9919.2
1539.956690	9899.55
1540.295653	10478.6
1540.634652	9215.55
1540.973690	9441.5
1541.312764	9268.36
1541.651876	9563.08
1541.991025	9511.5
1542.330212	9617.11
1542.669435	9844.9
1543.008697	10511.1
1543.347995	9230.29
1543.687331	9237.04
1544.026704	8941.09
1544.366115	9680.97
1544.705563	9129.59
1545.045048	9031.35
1545.384571	9975.07
1545.724131	9103.19
1546.063728	10043.2
1546.403363	8849.61
1546.743035	8841.01
1547.082744	9393
1547.422491	9623.25
1547.762275	9349.4
1548.102096	9341.42
1548.441955	10909.6
1548.781851	10049.4
1549.121784	10213.3
1549.461755	9536.06
1549.801763	9030.12
1550.141808	9550.18
1550.481891	9405.28
1550.822011	9169.5
1551.162169	9097.05
1551.502364	9491.24
1551.842596	9558.17
1552.182865	8952.15
1552.523172	10457.1
1552.863516	9812.36
1553.203898	9730.09
1553.544317	10089.3
1553.884773	10095.4
1554.225267	9706.14
1554.565798	9668.07
1554.906366	9419.4
1555.246971	9682.19
1555.587614	9630
1555.928295	8889.52
1556.269012	8388.49
1556.609767	9538.52
1556.950560	8907.32
1557.291389	8953.37
1557.632257	9492.47
1557.973161	9596.23
1558.314103	9833.24
1558.655082	9911.22
1558.996098	8925.13
1559.337152	9327.3
1559.678243	9518.25
1560.019371	10144.5
1560.360537	9905.08
1560.701740	9733.15
1561.042981	8961.35
1561.384259	9872.53
1561.725574	9493.08
1562.066927	8613.21
1562.408316	9392.38
1562.749744	8729.26
1563.091208	9070.03
1563.432710	8540.15
1563.774249	9085.38
1564.115826	8407.52
1564.457440	10220.1
1564.799091	9222.3
1565.140780	9918.58
1565.482506	9491.24
1565.824269	9130.2
1566.166070	9281.25
1566.507908	9309.49
1566.849783	10109.5
1567.191696	9564.3
1567.533646	9562.46
1567.875633	9031.35
1568.217658	9439.05
1568.559720	9399.14
1568.901820	10096
1569.243957	10107.1
1569.586131	9392.38
1569.928342	9639.21
1570.270591	9414.49
1570.612877	8008.42
1570.955201	8994.51
1571.297562	8967.5
1571.639960	10042
1571.982395	10043.2
1572.324868	8558.57
1572.667378	8770.4
1573.009926	9584.57
1573.352511	8462.17
1573.695133	8316.04
1574.037793	8583.74
1574.380490	8814.61
1574.723224	8950.92
1575.065996	8888.29
1575.408805	10076.4
1575.751651	8585.58
1576.094535	8730.49
1576.437456	8947.23
1576.780414	9255.46
1577.123410	9254.23
1577.466443	8600.32
1577.809514	8948.46
1578.152622	8829.34
1578.495767	9753.42
1578.838949	8669.09
1579.182169	9752.8
1579.525426	8768.56
1579.868721	8912.23
1580.212053	9340.19
1580.555422	9405.89
1580.898828	9188.53
1581.242272	9057.14
1581.585753	8813.38
1581.929272	9729.47
1582.272828	8935.57
1582.616421	9188.53
1582.960052	9149.24
1583.303720	8895.04
1583.647425	8928.81
1583.991168	8836.1
1584.334948	9288
1584.678765	9491.85
1585.022620	9091.52
1585.366512	8677.07
1585.710441	8872.94
1586.054408	8604
1586.398412	9510.89
1586.742454	9846.13
1587.086532	8520.5
1587.430649	9057.14
1587.774802	9287.39
1588.118993	8547.52
1588.463221	9106.26
1588.807487	9118.54
1589.151789	9505.36
1589.496130	8959.51
1589.840507	7883.17
1590.184922	7692.21
1590.529374	8185.26
1590.873864	8775.31
1591.218391	9256.08
1591.562955	9380.11
1591.907557	8269.38
1592.252196	9774.29
1592.596872	8703.48
1592.941586	8316.04
1593.286337	9160.91
1593.631125	9418.79
1593.975951	9805.61
1594.320814	8748.3
1594.665714	8553.04
1595.010652	8769.17
1595.355627	9472.21
1595.700640	8947.23
1596.045689	9300.28
1596.390776	9261.6
1596.735901	9321.16
1597.081063	9092.14
1597.426262	8099.3
1597.771498	9236.43
1598.116772	8823.21
1598.462084	9496.15
1598.807432	8702.25
1599.152818	10010.1
1599.498241	8953.38
1599.843702	8427.18
1600.189200	9780.44
1600.534735	9155.38
1600.880308	7744.41
1601.225918	8463.4
1601.571565	8999.42
1601.917250	9274.5
1602.262972	8251.57
1602.608731	8476.3
1602.954528	8585.59
1603.300362	9019.07
1603.646233	8768.56
1603.992142	8762.42
1604.338088	9531.15
1604.684072	8481.21
1605.030092	9707.98
1605.376151	9116.09
1605.722246	9104.42
1606.068379	9374.58
1606.414549	8599.1
1606.760757	8560.42
1607.107002	8889.52
1607.453284	9421.25
1607.799603	8645.15
1608.145960	9195.91
1608.492355	8936.18
1608.838786	8868.03
1609.185255	8416.13
1609.531761	9375.2
1609.878305	9249.33
1610.224886	9010.48
1610.571504	9503.52
1610.918160	9656.41
1611.264853	9247.49
1611.611584	10113.2
1611.958351	9739.3
1612.305156	8932.5
1612.651999	9249.33
1612.998879	8756.28
1613.345796	8430.25
1613.692750	9006.18
1614.039742	8211.05
1614.386771	8915.31
1614.733838	8711.46
1615.080941	9018.46
1615.428083	8665.41
1615.775261	7653.54
1616.122477	8322.18
1616.469730	8284.12
1616.817021	8947.24
1617.164349	8184.03
1617.511714	8441.3
1617.859117	7503.1
1618.206557	7889.93
1618.554034	7325.04
1618.901549	7627.13
1619.249101	8200
1619.596690	8537.08
1619.944317	8276.13
1620.291981	8211.05
1620.639682	9556.94
1620.987421	8524.19
1621.335197	8199.38
1621.683011	8907.33
1622.030861	8545.07
1622.378750	8210.44
1622.726675	8882.15
1623.074638	9308.27
1623.422638	7849.4
1623.770676	9833.24
1624.118751	9502.3
1624.466863	8403.23
1624.815012	8513.14
1625.163199	9426.16
1625.511424	8599.1
1625.859685	10107.1
1626.207984	9585.19
1626.556320	7910.19
1626.904694	8676.46
1627.253105	8722.51
1627.601553	9617.11
1627.950039	8584.36
1628.298562	10094.2
1628.647123	9372.13
1628.995720	8855.14
1629.344355	8914.08
1629.693028	9097.05
1630.041738	8927.59
1630.390485	9026.44
1630.739269	8440.07
1631.088091	7645.55
1631.436950	8225.17
1631.785847	8269.99
1632.134781	8368.23
1632.483752	8592.34
1632.832760	8892.59
1633.181806	8618.13
1633.530890	8829.35
1633.880010	7962.38
1634.229168	9000.04
1634.578363	8899.35
1634.927596	8611.38
1635.276866	9321.17
1635.626173	8231.31
1635.975518	8893.21
1636.324900	9006.18
1636.674319	8507.61
1637.023776	8933.12
1637.373270	7739.5
1637.722802	7746.25
1638.072370	8382.36
1638.421977	7385.22
1638.771620	8487.35
1639.121301	7917.56
1639.471019	8860.05
1639.820775	8652.52
1640.170567	8330.17
1640.520398	8573.31
1640.870265	8756.28
1641.220170	8946.01
1641.570112	8724.36
1641.920092	9097.05
1642.270109	9128.98
1642.620163	8689.36
1642.970255	8830.58
1643.320384	8709.01
1643.670550	8855.14
1644.020754	8513.14
1644.370995	9044.25
1644.721273	9432.3
1645.071589	8676.46
1645.421942	8357.18
1645.772332	8422.27
1646.122760	8789.44
1646.473225	8263.24
1646.823728	9019.08
1647.174268	8532.17
1647.524845	9341.43
1647.875459	8154.56
1648.226111	8920.22
1648.576800	8210.44
1648.927527	8662.34
1649.278291	7527.05
1649.629092	8066.76
1649.979931	8842.86
1650.330807	8055.09
1650.681720	8605.85
1651.032670	9420.02
1651.383658	8211.05
1651.734684	8783.3
1652.085746	9045.48
1652.436846	8775.32
1652.787984	8980.39
1653.139159	9773.07
1653.490371	8545.07
1653.841620	9315.02
1654.192907	8367.01
1654.544231	8939.26
1654.895592	8568.4
1655.246991	8914.08
1655.598427	8552.43
1655.949901	9879.29
1656.301412	8493.49
1656.652960	8058.16
1657.004546	8171.14
1657.356168	8001.06
1657.707829	7969.13
1658.059526	8915.31
1658.411261	9086.62
1658.763033	8557.35
1659.114843	8199.38
1659.466690	8462.18
1659.818574	9354.32
1660.170496	8730.49
1660.522455	8974.25
1660.874452	8618.13
1661.226485	10051.2
1661.578556	8304.38
1661.930665	9511.5
1662.282811	8730.49
1662.634994	8460.33
1662.987214	7890.54
1663.339472	9531.15
1663.691767	8257.1
1664.044100	8341.83
1664.396469	8368.85
1664.748877	8952.76
1665.101321	9168.89
1665.453803	8107.28
1665.806322	8131.23
1666.158879	8624.27
1666.511473	8480.6
1666.864104	7750.55
1667.216773	7370.48
1667.569479	9039.34
1667.922222	8757.51
1668.275003	8329.55
1668.627821	8611.38
1668.980676	8068.6
1669.333569	8755.05
1669.686499	8899.34
1670.039467	9031.36
1670.392471	9091.53
1670.745514	9617.11
1671.098593	8501.47
1671.451710	8538.31
1671.804864	9637.38
1672.158056	9058.37
1672.511284	9346.34
1672.864551	8342.44
1673.217854	9111.17
1673.571195	8401.39
1673.924573	8927.59
1674.277989	9518.26
1674.631442	8966.27
1674.984932	8928.2
1675.338460	9020.3
1675.692025	8564.1
1676.045627	8272.45
1676.399267	8252.19
1676.752944	8703.48
1677.106658	8644.53
1677.460410	8251.57
1677.814199	8297.01
1678.168026	8723.13
1678.521890	9206.96
1678.875791	7883.17
1679.229729	7791.07
1679.583705	9105.04
1679.937718	8453.58
1680.291769	8064.3
1680.645857	8586.2
1680.999982	8540.15
1681.354144	8362.09
1681.708344	7942.12
1682.062582	8648.83
1682.416856	8495.33
1682.771168	8617.52
1683.125518	7849.4
1683.479904	7759.14
1683.834328	7993.08
1684.188790	8591.12
1684.543288	8527.26
1684.897824	7995.53
1685.252398	8650.06
1685.607009	7902.21
1685.961657	8316.04
1686.316342	8002.29
1686.671065	8611.38
1687.025825	8338.15
1687.380623	7588.45
1687.735458	8784.53
1688.090330	7902.21
1688.445239	7900.36
1688.800186	8376.21
1689.155170	7614.24
1689.510192	8035.44
1689.865251	8316.04
1690.220347	8460.33
1690.575481	7324.43
1690.930652	8231.31
1691.285860	7908.34
1691.641106	7530.12
1691.996389	7810.1
1692.351709	7961.15
1692.707067	8573.31
1693.062462	8809.08
1693.417895	8626.11
1693.773365	8138.59
1694.128872	7992.46
1694.484416	7835.28
1694.839998	8290.25
1695.195617	8689.97
1695.551274	7561.43
1695.906968	7975.27
1696.262699	9013.55
1696.618467	7976.5
1696.974273	8381.13
1697.330117	8309.29
1697.685997	8343.06
1698.041915	8788.21
1698.397871	8500.24
1698.753863	8835.49
1699.109893	8552.43
1699.465961	8231.31
1699.822065	8040.35
1700.178207	8323.41
1700.534387	7740.11
1700.890604	8341.22
1701.246858	8382.97
1701.603149	8576.99
1701.959478	8375.6
1702.315844	7817.47
1702.672248	7858.61
1703.028689	7949.48
1703.385167	8356.57
1703.741682	8762.42
1704.098235	9362.3
1704.454825	9367.21
1704.811453	8690.58
1705.168118	9058.37
1705.524820	8401.39
1705.881560	8388.49
1706.238337	8816.45
1706.595151	8421.04
1706.952003	7626.52
1707.308892	7769.58
1707.665819	7884.4
1708.022782	7541.17
1708.379783	7974.04
1708.736822	7967.29
1709.093898	8651.29
1709.451011	8226.4
1709.808161	6649.03
1710.165349	8060
1710.522574	8268.76
1710.879837	8524.8
1711.237137	8166.23
1711.594474	8015.18
1711.951849	7673.18
1712.309261	7897.29
1712.666710	7357.59
1713.024196	7267.33
1713.381720	7771.42
1713.739282	8776.54
1714.096881	7811.33
1714.454517	8283.5
1714.812190	8554.27
1715.169901	9044.25
1715.527649	8350.43
1715.885434	9020.3
1716.243257	8000.44
1716.601117	8947.24
1716.959015	9335.28
1717.316949	8357.18
1717.674922	8611.99
1718.032931	8532.17
1718.390978	8597.87
1718.749062	8126.31
1719.107184	8309.29
1719.465343	8163.15
1719.823539	8657.43
1720.181773	7818.08
1720.540044	8454.8
1720.898352	7248.29
1721.256698	8600.32
1721.615081	8782.07
1721.973501	8258.32
1722.331959	8992.06
1722.690454	9160.91
1723.048986	8927.59
1723.407556	7858.61
1723.766163	7129.18
1724.124808	8152.1
1724.483490	8551.2
1724.842209	8381.13
1725.200965	8992.06
1725.559759	8512.52
1725.918590	8979.16
1726.277459	7993.08
1726.636365	8783.3
1726.995308	8835.49
1727.354289	7851.24
1727.713307	8749.53
1728.072362	8074.13
1728.431455	8196.93
1728.790585	8569.63
1729.149752	8951.54
1729.508957	8815.23
1729.868199	8481.21
1730.227478	9302.13
1730.586795	9249.33
1730.946149	10015.6
1731.305541	7822.39
1731.664970	8113.42
1732.024436	8592.35
1732.383939	9045.48
1732.743480	7705.11
1733.103058	7955.01
1733.462674	7673.19
1733.822327	7589.07
1734.182017	7684.85
1734.541745	8079.65
1734.901510	7948.26
1735.261312	7969.13
1735.621152	7949.49
1735.981029	7967.29
1736.340943	7924.31
1736.700895	7001.47
1737.060884	7686.08
1737.420910	7088.04
1737.780974	7738.88
1738.141075	8301.92
1738.501214	8105.44
1738.861389	8439.46
1739.221603	8671.55
1739.581853	8094.39
1739.942141	8134.3
1740.302466	8985.31
1740.662829	8209.21
1741.023229	8659.27
1741.383666	7712.48
1741.744141	7753.01
1742.104653	8368.24
1742.465202	8491.04
1742.825789	8985.31
1743.186413	8368.24
1743.547074	9077.41
1743.907773	8400.16
1744.268509	8085.18
1744.629282	8899.96
1744.990093	7824.23
1745.350941	8723.13
1745.711827	9132.05
1746.072749	8946.01
1746.433710	8236.22
1746.794707	8133.07
1747.155742	9303.36
1747.516814	8174.21
1747.877924	8678.31
1748.239071	8507.61
1748.600255	7746.25
1748.961477	7940.28
1749.322736	7325.05
1749.684032	7474.86
1750.045366	7567.58
1750.406737	8019.48
1750.768145	8138.6
1751.129591	7620.99
1751.491074	7640.03
1751.852594	8034.22
1752.214152	9097.05
1752.575747	8551.21
1752.937380	8021.32
1753.299049	8341.22
1753.660757	8146.58
1754.022501	8158.25
1754.384283	7726.6
1754.746102	7529.51
1755.107959	8426.56
1755.469853	7553.45
1755.831784	8270.61
1756.193753	8106.05
1756.555759	7417.14
1756.917802	7213.29
1757.279883	8040.36
1757.642001	8270.61
1758.004156	8644.53
1758.366349	8585.59
1758.728579	9118.54
1759.090846	8639.01
1759.453151	8409.37
1759.815493	8389.11
1760.177873	7896.07
1760.540290	7731.51
1760.902744	8683.22
1761.265235	7941.5
1761.627764	7620.38
1761.990330	8276.13
1762.352934	7765.28
1762.715575	7718
1763.078253	8724.97
1763.440969	8513.14
1763.803722	8151.49
1764.166512	8002.29
1764.529340	7818.09
1764.892205	7404.25
1765.255107	7593.36
1765.618047	8270.61
1765.981024	8112.19
1766.344039	8455.42
1766.707090	8796.19
1767.070180	9571.06
1767.433306	8328.32
1767.796470	8804.17
1768.159671	7437.4
1768.522910	8419.19
1768.886186	7785.54
1769.249499	7864.14
1769.612849	7399.34
1769.976237	7404.25
1770.339663	8664.18
1770.703125	7573.1
1771.066625	7403.02
1771.430163	7587.83
1771.793737	7692.83
1772.157349	7514.15
1772.520999	7627.13
1772.884686	8094.39
1773.248410	7556.52
1773.612171	7434.33
1773.975970	7364.34
1774.339806	7338.55
1774.703680	7141.46
1775.067591	7483.45
1775.431539	7331.18
1775.795524	8040.35
1776.159547	8028.07
1776.523608	8301.92
1776.887705	8400.77
1777.251840	7457.05
1777.616012	6970.15
1777.980222	6990.41
1778.344469	7063.48
1778.708754	7290.04
1779.073075	7711.25
1779.437434	7240.31
1779.801831	7601.34
1780.166265	7547.31
1780.530736	7856.15
1780.895244	7075.14
1781.259790	6970.15
1781.624373	7367.41
1781.988994	6800.07
1782.353652	7506.79
1782.718347	7050.58
1783.083079	7508.02
1783.447849	7660.9
1783.812657	7441.09
1784.177501	7140.23
1784.542383	7811.33
1784.907303	6721.48
1785.272259	7562.05
1785.637253	7541.17
1786.002285	7693.44
1786.367354	8134.3
1786.732460	8101.14
1787.097603	7996.15
1787.462784	8177.28
1787.828002	7672.57
1788.193258	7285.13
1788.558550	6622.01
1788.923881	7299.87
1789.289248	8036.06
1789.654653	7470.56
1790.020095	7654.15
1790.385575	7641.25
1790.751092	8219.03
1791.116646	7673.18
1791.482238	7910.19
1791.847867	8665.41
1792.213533	7568.19
1792.579237	7869.05
1792.944978	7753
1793.310756	7773.26
1793.676572	8039.13
1794.042425	7659.06
1794.408316	7127.33
1794.774244	7593.36
1795.140209	8021.32
1795.506211	7504.33
1795.872251	7339.17
1796.238329	7345.31
1796.604443	6591.31
1796.970595	7429.42
1797.336784	8270.61
1797.703011	7792.3
1798.069275	7772.04
1798.435576	7383.37
1798.801915	7804.58
1799.168291	7509.24
1799.534704	6537.28
1799.901155	8101.14
1800.267643	7719.23
1800.634169	7535.03
1801.000732	7792.3
1801.367332	8147.19
1801.733969	8035.44
1802.100644	8146.58
1802.467356	8049.56
1802.834106	7175.23
1803.200893	7436.18
1803.567717	7771.42
1803.934579	7271.01
1804.301478	7948.25
1804.668414	8650.06
1805.035388	8914.08
1805.402399	8125.09
1805.769447	8001.06
1806.136533	7409.16
1806.503656	8191.4
1806.870816	8053.25
1807.238014	7121.19
1807.605249	7830.37
1807.972522	7621.61
1808.339831	7093.56
1808.707179	6964.01
1809.074563	6989.8
1809.441985	7371.09
1809.809444	7543.01
1810.176941	7718
1810.544475	7534.42
1810.912046	7416.53
1811.279655	7095.41
1811.647301	6918.57
1812.014984	7645.55
1812.382705	7527.05
1812.750463	7795.98
1813.118258	7646.17
1813.486091	7679.32
1813.853961	7831.59
1814.221869	7556.52
1814.589813	7869.05
1814.957796	7586.61
1815.325815	8029.3
1815.693872	6885.42
1816.061966	7587.22
1816.430098	8046.5
1816.798267	6676.04
1817.166473	6838.14
1817.534717	7568.19
1817.902998	7199.17
1818.271316	7771.42
1818.639672	7975.27
1819.008065	7621.61
1819.376495	8127.54
1819.744963	7870.28
1820.113468	6617.1
1820.482010	7481
1820.850590	8467.7
1821.219207	8021.32
1821.587862	7084.35
1821.956554	7614.24
1822.325283	7253.21
1822.694049	7003.31
1823.062853	8249.12
1823.431695	8089.48
1823.800573	7805.19
1824.169489	8052.02
1824.538442	7574.33
1824.907433	8278.59
1825.276461	8061.23
1825.645527	7967.29
1826.014629	8397.09
1826.383769	8743.39
1826.752947	8624.27
1827.122162	9043.02
1827.491414	8292.1
1827.860703	8376.21
1828.230030	8082.11
1828.599394	8395.25
1828.968796	8310.52
1829.338235	7968.52
1829.707711	8166.23
1830.077224	8396.48
1830.446775	9537.29
1830.816364	8467.09
1831.185989	7377.23
1831.555652	8059.39
1831.925353	8675.23
1832.295090	7509.24
1832.664866	7776.95
1833.034678	8282.89
1833.404528	7227.42
1833.774415	7541.17
1834.144339	7259.34
1834.514301	8670.32
1834.884300	8054.48
1835.254337	7417.14
1835.624411	7430.04
1835.994522	7403.02
1836.364671	7628.97
1836.734857	7010.06
1837.105080	7371.09
1837.475340	7279.61
1837.845638	7148.21
1838.215974	7580.47
1838.586347	7330.57
1838.956757	7409.16
1839.327204	6865.16
1839.697689	7193.03
1840.068211	7109.53
1840.438770	7845.1
1840.809367	7627.13
1841.180001	7508.02
1841.550673	7974.04
1841.921382	7390.13
1842.292128	7036.46
1842.662912	7042.6
1843.033732	7653.53
1843.404591	7936.59
1843.775486	7924.31
1844.146419	8533.4
1844.517390	7883.17
1844.888397	7634.5
1845.259442	7347.15
1845.630525	7265.48
1846.001645	7069
1846.372802	7089.27
1846.743996	7681.16
1847.115228	8193.24
1847.486497	7708.18
1847.857804	8874.17
1848.229148	7929.22
1848.600529	7733.35
1848.971947	8250.34
1849.343403	8059.39
1849.714897	8363.32
1850.086427	7352.06
1850.457995	8198.77
1850.829601	7279.6
1851.201243	7416.53
1851.572923	8421.03
1851.944641	7896.06
1852.316395	7396.27
1852.688188	7403.02
1853.060017	7081.28
1853.431884	7101.54
1853.803788	7234.17
1854.175729	6446.4
1854.547708	6542.19
1854.919725	7266.1
1855.291778	7490.21
1855.663869	7327.5
1856.035997	7041.37
1856.408163	7488.37
1856.780366	7458.28
1857.152606	7890.54
1857.524884	7310.3
1857.897199	7240.31
1858.269551	6733.14
1858.641941	7129.17
1859.014368	7007.6
1859.386833	7917.55
1859.759335	7337.32
1860.131874	7083.12
1860.504450	7221.27
1860.877064	8014.56
1861.249715	7482.23
1861.622404	7201.01
1861.995130	7574.94
1862.367893	7843.87
1862.740694	6958.48
1863.113532	6945.59
1863.486407	7293.11
1863.859320	7036.46
1864.232270	7010.06
1864.605257	6498.59
1864.978282	6996.55
1865.351344	7483.45
1865.724443	6814.19
1866.097580	6512.1
1866.470754	6545.87
1866.843966	7568.8
1867.217215	7522.14
1867.590501	6814.19
1867.963825	6643.5
1868.337186	6992.25
1868.710584	6814.19
1869.084019	7332.41
1869.457492	8102.37
1869.831003	7246.45
1870.204550	7713.09
1870.578136	7523.36
1870.951758	8456.03
1871.325418	8158.24
1871.699115	6945.59
1872.072849	8015.18
1872.446621	8347.97
1872.820430	7982.02
1873.194277	7076.37
1873.568161	6956.03
1873.942082	7640.02
1874.316040	7298.02
1874.690036	7146.37
1875.064070	7923.08
1875.438140	7225.57
1875.812248	7218.2
1876.186394	7318.9
1876.560576	7608.09
1876.934796	6930.24
1877.309054	7626.52
1877.683349	7714.32
1878.057681	7732.12
1878.432050	7160.49
1878.806457	7326.27
1879.180901	7641.25
1879.555383	7063.48
1879.929902	6780.42
1880.304458	7286.36
1880.679051	8356.56
1881.053682	7763.44
1881.428351	6853.49
1881.803056	7036.46
1882.177799	6634.29
1882.552580	6772.44
1882.927397	6802.52
1883.302252	7423.28
1883.677145	7435.56
1884.052075	7589.06
1884.427042	7127.33
1884.802046	7516.61
1885.177088	7192.42
1885.552167	7231.1
1885.927284	7423.28
1886.302438	6891.56
1886.677629	7292.5
1887.052857	7935.36
1887.428123	7331.18
1887.803427	7765.89
1888.178767	6439.04
1888.554145	7555.29
1888.929561	8059.39
1889.305013	7574.33
1889.680503	7225.57
1890.056031	6924.1
1890.431596	7450.3
1890.807198	7521.52
1891.182837	7437.4
1891.558514	7409.16
1891.934228	8120.17
1892.309980	8414.28
1892.685769	8013.34
1893.061595	8114.03
1893.437459	6605.43
1893.813360	7175.22
1894.189298	7035.23
1894.565274	7718
1894.941287	7101.54
1895.317337	6997.16
1895.693425	7253.2
1896.069550	6761.39
1896.445712	7300.48
1896.821912	6962.17
1897.198149	6853.49
1897.574424	6476.49
1897.950736	6571.05
1898.327085	6013.53
1898.703471	6985.5
1899.079895	7318.29
1899.456356	6904.45
1899.832855	7057.34
1900.209391	7378.46
1900.585964	7246.45
1900.962575	7128.56
1901.339223	6794.54
1901.715909	7587.22
1902.092631	7003.3
1902.469391	7240.31
1902.846189	7499.42
1903.223024	7890.54
1903.599896	6956.03
1903.976805	7593.97
1904.353752	7881.94
1904.730736	6920.41
1905.107758	7233.55
1905.484817	7031.55
1905.861913	6819.1
1906.239047	7095.4
1906.616218	6996.55
1906.993426	7187.5
1907.370672	7358.2
1907.747955	6551.4
1908.125275	6688.32
1908.502633	7733.35
1908.880028	6957.25
1909.257461	7251.97
1909.634931	7246.45
1910.012438	7890.54
1910.389982	7240.31
1910.767564	6834.45
1911.145183	6664.37
1911.522840	6839.36
1911.900534	7305.39
1912.278265	6794.54
1912.656034	7031.55
1913.033840	7732.12
1913.411683	6359.22
1913.789564	6589.47
1914.167482	6886.03
1914.545438	7843.87
1914.923430	7462.58
1915.301460	7300.48
1915.679528	6576.57
1916.057633	8269.37
1916.435775	7226.19
1916.813955	7114.44
1917.192171	7739.49
1917.570426	8880.31
1917.948717	7785.54
1918.327046	7777.56
1918.705413	7706.33
1919.083816	6931.46
1919.462257	7331.18
1919.840736	7752.38
1920.219252	7264.25
1920.597805	7548.54
1920.976395	7405.47
1921.355023	7481.61
1921.733688	7438.02
1922.112391	6728.23
1922.491130	7765.28
1922.869908	7503.1
1923.248722	6530.52
1923.627574	7356.35
1924.006463	7213.29
1924.385390	7201.01
1924.764354	6287.38
1925.143355	7068.39
1925.522394	7534.41
1925.901470	6492.45
1926.280584	6833.22
1926.659734	6465.44
1927.038923	7265.48
1927.418148	7475.47
1927.797411	7233.55
1928.176711	6661.3
1928.556049	6700.6
1928.935423	6708.58
1929.314836	6831.38
1929.694285	7029.09
1930.073772	6820.33
1930.453297	6123.44
1930.832858	6577.18
1931.212457	6532.36
1931.592094	6952.34
1931.971767	6347.55
1932.351479	6969.53
1932.731227	7541.17
1933.111013	7371.09
1933.490836	7077.59
1933.870696	6826.47
1934.250594	7273.46
1934.630530	6859.01
1935.010502	6890.94
1935.390512	7121.8
1935.770559	7287.58
1936.150644	7593.97
1936.530766	7174.61
1936.910925	6866.38
1937.291122	6622
1937.671356	6506.57
1938.051627	7037.07
1938.431936	6860.24
1938.812282	5875.38
1939.192666	6597.45
1939.573087	7029.09
1939.953545	7205.92
1940.334040	6872.52
1940.714573	6840.59
1941.095144	7197.33
1941.475751	6926.55
1941.856396	6727
1942.237078	7056.1
1942.617798	7119.35
1942.998555	7874.57
1943.379350	6780.42
1943.760181	6609.11
1944.141050	7463.19
1944.521957	6854.1
1944.902901	6775.51
1945.283882	6953.57
1945.664900	7509.24
1946.045956	7654.14
1946.427049	7214.52
1946.808180	6851.03
1947.189348	6129.58
1947.570553	6615.25
1947.951796	6649.02
1948.333076	6871.9
1948.714393	6221.06
1949.095748	6620.16
1949.477140	6524.38
1949.858569	6348.16
1950.240036	6815.42
1950.621540	6627.53
1951.003082	7056.1
1951.384660	6740.51
1951.766277	6683.4
1952.147930	6169.48
1952.529621	6989.18
1952.911349	5737.23
1953.293115	6302.11
1953.674918	7140.22
1954.056758	6493.06
1954.438636	6209.4
1954.820551	7016.19
1955.202503	6316.23
1955.584493	6885.41
1955.966520	6839.36
1956.348585	6210.01
1956.730686	6663.14
1957.112826	6551.39
1957.495002	6826.47
1957.877216	6355.53
1958.259467	6162.12
1958.641756	6677.26
1959.024082	6554.46
1959.406445	7476.08
1959.788846	7003.3
1960.171284	6720.24
1960.553759	7161.1
1960.936272	7041.37
1961.318822	6898.3
1961.701409	7666.42
1962.084034	7695.28
1962.466696	7106.45
1962.849396	7483.45
1963.232133	6570.43
1963.614907	6617.09
1963.997718	7900.36
1964.380567	7916.32
1964.763454	6892.16
1965.146377	7166.01
1965.529338	8112.19
1965.912336	6937.6
1966.295372	7746.24
1966.678445	7159.25
1967.061556	6911.2
1967.444703	7207.15
1967.827888	6446.4
1968.211111	6918.57
1968.594371	7383.37
1968.977668	7441.08
1969.361002	7396.26
1969.744374	7390.12
1970.127784	6754.01
1970.511230	6478.33
1970.894714	6991.02
1971.278235	7161.1
1971.661794	6929
1972.045390	6726.38
1972.429024	7027.24
1972.812694	7842.02
1973.196402	6997.16
1973.580148	6964
1973.963931	6855.32
1974.347751	7285.12
1974.731608	6091.5
1975.115503	7055.49
1975.499435	7010.05
1975.883405	6978.12
1976.267412	7542.39
1976.651456	6891.55
1977.035538	7462.57
1977.419657	7239.07
1977.803813	6905.06
1978.188007	8540.14
1978.572238	7385.21
1978.956506	7036.45
1979.340812	7311.53
1979.725155	6912.43
1980.109536	7463.19
1980.493954	7095.4
1980.878409	7332.4
1981.262901	7535.02
1981.647431	6886.02
1982.031999	6971.98
1982.416603	7452.13
1982.801245	6946.2
1983.185925	6478.33
1983.570641	6675.42
1983.955395	7139.61
1984.340187	7444.15
1984.725016	6761.38
1985.109882	7594.58
1985.494785	7180.13
1985.879726	6432.28
1986.264704	6951.11
1986.649720	6268.34
1987.034773	6504.12
1987.419863	6571.04
1987.804990	6479.56
1988.190155	7259.34
1988.575358	6921.02
1988.960597	6925.32
1989.345874	6918.57
1989.731189	7087.42
1990.116541	7196.1
1990.501930	6635.51
1990.887356	6805.59
1991.272820	7339.16
1991.658321	6550.17
1992.043860	7239.08
1992.429436	6741.12
1992.815049	7062.86
1993.200699	6499.2
1993.586387	6320.53
1993.972113	6772.43
1994.357875	6677.26
1994.743675	6505.34
1995.129513	6917.34
1995.515387	6819.1
1995.901300	7207.15
1996.287249	6310.09
1996.673236	6208.17
1997.059260	6472.19
1997.445321	7469.33
1997.831420	7011.28
1998.217557	7288.2
1998.603730	6543.41
1998.989941	6399.12
1999.376189	6218.61
1999.762475	6694.46
2000.148798	6091.51
2000.535158	6269.57
2000.921556	6687.09
2001.307991	6706.12
2001.694464	6660.07
2002.080973	6353.07
2002.467521	6944.36
2002.854105	6807.43
2003.240727	6538.5
2003.627386	6669.28
2004.014083	6741.12
2004.400817	6831.99
2004.787588	7574.94
2005.174397	7402.4
2005.561243	8199.38
2005.948126	8206.13
2006.335047	7293.11
2006.722005	7765.28
2007.109000	7176.45
2007.496033	8639
2007.883103	7607.48
2008.270210	6923.48
2008.657355	7155.57
2009.044537	7652.3
2009.431757	7410.38
2009.819014	7522.13
2010.206308	7363.11
2010.593640	6972.6
2010.981009	7127.33
2011.368415	7346.53
2011.755859	6583.32
2012.143340	6453.15
2012.530858	7692.21
2012.918414	7074.52
2013.306007	6827.08
2013.693638	6675.42
2014.081306	6861.47
2014.469011	6274.48
2014.856753	7159.26
2015.244533	7076.37
2015.632350	7037.07
2016.020205	6991.02
2016.408097	6129.58
2016.796026	7049.35
2017.183993	6952.34
2017.571997	7299.25
2017.960039	7390.12
2018.348117	6551.39
2018.736233	6813.57
2019.124387	6931.46
2019.512578	7082.51
2019.900806	7411
2020.289071	6668.05
2020.677374	6467.28
2021.065715	6496.13
2021.454092	6983.04
2021.842507	6896.46
2022.230960	6452.54
2022.619449	5906.08
2023.007976	6854.1
2023.396541	6832.61
2023.785142	7270.39
2024.173782	6582.09
2024.562458	7958.07
2024.951172	7587.21
2025.339923	6806.2
2025.728712	7764.05
2026.117537	7127.33
2026.506401	7503.1
2026.895301	6656.39
2027.284239	6480.17
2027.673215	6432.28
2028.062227	6642.27
2028.451277	6530.52
2028.840365	6714.1
2029.229489	6695.07
2029.618652	7595.2
2030.007851	6353.07
2030.397088	6674.81
2030.786362	6222.29
2031.175674	6860.24
2031.565022	6978.12
2031.954409	7081.89
2032.343832	5965.02
2032.733293	7070.84
2033.122792	6334.04
2033.512327	6445.17
2033.901900	6537.27
2034.291511	6405.26
2034.681158	6341.4
2035.070844	6931.46
2035.460566	6543.41
2035.850326	5688.11
2036.240123	6319.91
2036.629958	6701.82
2037.019829	6765.68
2037.409739	7409.77
2037.799685	6786.55
2038.189669	6255.44
2038.579691	6458.06
2038.969749	7326.88
2039.359845	6617.09
2039.749979	7057.33
2040.140149	6565.51
2040.530357	6078
2040.920603	6587
2041.310886	6779.8
2041.701206	6458.06
2042.091563	6144.31
2042.481958	5941.07
2042.872391	6714.1
2043.262860	6197.11
2043.653367	7464.41
2044.043912	6739.28
2044.434493	6256.06
2044.825112	6688.93
2045.215769	6650.24
2045.606462	6275.09
2045.997193	6736.2
2046.387962	6242.55
2046.778768	5800.47
2047.169611	6171.32
2047.560491	6815.41
2047.951409	6649.02
2048.342365	6685.86
2048.733357	6519.46
2049.124387	5987.12
2049.515455	7293.1
2049.906559	7468.09
2050.297701	7643.08
2050.688881	6917.33
2051.080097	6754.01
2051.471351	6484.46
2051.862643	6689.54
2052.253972	7135.31
2052.645338	6589.46
2053.036741	6992.24
2053.428182	6478.32
2053.819661	5880.29
2054.211176	6407.1
2054.602729	6136.32
2054.994320	6321.14
2055.385947	7002.07
2055.777612	6170.09
2056.169315	6518.23
2056.561054	6892.16
2056.952832	6590.07
2057.344646	6669.28
2057.736498	6164.57
2058.128387	5972.39
2058.520314	6092.12
2058.912277	6017.21
2059.304279	5998.17
2059.696317	6617.09
2060.088393	6793.31
2060.480507	6441.48
2060.872657	6506.57
2061.264845	5999.4
2061.657071	6715.33
2062.049334	6701.21
2062.441634	6694.45
2062.833971	6439.03
2063.226346	6150.45
2063.618758	6254.21
2064.011208	6098.26
2064.403695	6197.11
2064.796219	6548.93
2065.188781	7142.67
2065.581380	6340.17
2065.974016	5692.4
2066.366690	6342.01
2066.759401	5423.47
2067.152149	6189.13
2067.544935	6365.96
2067.937758	7018.03
2068.330618	7333.01
2068.723516	6609.1
2069.116451	7076.36
2069.509424	6768.13
2069.902434	6523.14
2070.295481	7081.27
2070.688566	7253.19
2071.081688	7654.14
2071.474847	6355.52
2071.868044	7419.59
2072.261278	6349.38
2072.654549	6039.31
2073.047858	6320.52
2073.441204	6322.37
2073.834588	6426.13
2074.228009	6359.21
2074.621467	7011.28
2075.014962	6878.04
2075.408495	6563.06
2075.802066	6300.26
2076.195673	6018.44
2076.589318	5964.4
2076.983001	6590.07
2077.376720	6047.29
2077.770477	6255.44
2078.164272	6572.27
2078.558104	6789.01
2078.951973	7231.7
2079.345879	6822.16
2079.739823	6309.47
2080.133804	6057.12
2080.527823	6373.33
2080.921879	5763.01
2081.315972	6195.88
2081.710103	6063.26
2082.104271	7132.23
2082.498476	6124.04
2082.892719	6594.98
2083.286999	6018.44
2083.681317	6368.42
2084.075671	6085.36
2084.470064	5698.54
2084.864493	5434.52
2085.258960	5735.38
2085.653464	5966.24
2086.048006	6847.34
2086.442585	6695.06
2086.837201	6668.05
2087.231855	7127.94
2087.626546	6753.4
2088.021274	6642.26
2088.416040	6545.25
2088.810843	6845.5
2089.205684	5268.12
2089.600561	6346.93
2089.995477	6079.22
2090.390429	6472.18
2090.785419	6734.98
2091.180446	6124.04
2091.575511	5290.23
2091.970613	5526.01
2092.365752	6019.05
2092.760929	6419.99
2093.156143	6499.2
2093.551394	6885.41
2093.946683	7161.09
2094.342009	6682.17
2094.737373	7186.27
2095.132773	6031.33
2095.528212	6549.55
2095.923687	6622
2096.319200	7075.13
2096.714750	6333.42
2097.110338	6031.33
2097.505963	6426.13
2097.901625	7108.9
2098.297325	7083.12
2098.693062	6150.45
2099.088837	5717.58
2099.484648	6519.46
2099.880498	6569.2
2100.276384	6644.1
2100.672308	6393.59
2101.068269	6392.36
2101.464268	7527.04
2101.860304	6380.08
2102.256377	5947.21
2102.652488	6096.41
2103.048636	5494.08
2103.444821	6308.25
2103.841044	5913.44
2104.237304	6550.16
2104.633601	6103.17
2105.029936	5999.4
2105.426308	6163.34
2105.822718	6224.13
2106.219165	6122.2
2106.615649	6392.98
2107.012170	6196.5
2107.408729	6518.23
2107.805326	6649.02
2108.201959	6943.74
2108.598630	6609.11
2108.995339	6906.9
2109.392085	7208.99
2109.788868	7585.98
2110.185688	6446.4
2110.582546	7180.13
2110.979441	6629.37
2111.376374	6477.1
2111.773344	6426.13
2112.170351	6333.42
2112.567395	5809.06
2112.964477	6351.84
2113.361597	6571.65
2113.758753	7101.54
2114.155947	6575.95
2114.553179	6857.78
2114.950448	5881.51
2115.347754	6097.03
2115.745097	6676.03
2116.142478	5573.29
2116.539896	6294.12
2116.937352	5816.43
2117.334845	6195.27
2117.732375	6367.19
2118.129943	6892.16
2118.527548	6767.52
2118.925190	6800.06
2119.322870	6944.35
2119.720587	6524.37
2120.118341	6393.59
2120.516133	6011.07
2120.913962	6257.28
2121.311829	7009.44
2121.709733	5993.26
2122.107674	7235.39
2122.505653	6177.46
2122.903669	6931.46
2123.301722	6142.47
2123.699812	6320.53
2124.097941	6951.11
2124.496106	5863.1
2124.894309	7081.27
2125.292549	6143.08
2125.690826	6167.03
2126.089141	5928.18
2126.487493	6116.06
2126.885883	6149.22
2127.284310	5867.39
2127.682774	6406.49
2128.081276	6451.31
2128.479815	5803.54
2128.878391	6230.27
2129.277005	5856.34
2129.675656	5743.37
2130.074344	6300.27
2130.473070	6906.29
2130.871833	7409.15
2131.270633	7639.4
2131.669471	6662.53
2132.068347	6576.57
2132.467259	5801.08
2132.866209	7305.39
2133.265196	6085.36
2133.664221	5978.53
2134.063283	6744.19
2134.462382	6662.53
2134.861519	7332.4
2135.260693	6907.51
2135.659905	6276.32
2136.059153	6977.51
2136.458440	6702.44
2136.857763	6486.31
2137.257124	6852.25
2137.656522	6788.4
2138.055958	6374.56
2138.455431	7063.47
2138.854941	6342.02
2139.254489	7134.08
2139.654074	7606.25
2140.053696	7206.53
2140.453356	6078
2140.853053	6451.92
2141.252788	7043.82
2141.652559	6131.42
2142.052369	6321.14
2142.452215	6604.2
2142.852099	7083.12
2143.252020	7088.03
2143.651979	6910.58
2144.051975	6932.07
2144.452008	6263.43
2144.852079	6236.41
2145.252187	6531.13
2145.652333	5708.37
2146.052515	5934.32
2146.452736	6558.15
2146.852993	6583.32
2147.253288	6255.44
2147.653620	6446.4
2148.053990	5967.48
2148.454397	7494.5
2148.854841	6628.14
2149.255323	6306.41
2149.655842	6563.06
2150.056398	6005.54
2150.456992	5618.11
2150.857623	5455.4
2151.258291	5308.04
2151.658997	6523.76
2152.059740	5979.14
2152.460521	6026.42
2152.861339	6623.23
2153.262194	6104.4
2153.663087	6472.19
2154.064017	5921.43
2154.464984	6734.37
2154.865989	6604.2
2155.267031	6283.07
2155.668110	6886.02
2156.069227	6636.12
2156.470381	6715.94
2156.871573	6412.01
2157.272802	6013.53
2157.674068	6196.5
2158.075371	6531.13
2158.476712	6544.02
2158.878091	6747.26
2159.279506	6636.12
2159.680959	6425.52
2160.082450	6339.56
2160.483977	5855.11
2160.885543	6604.2
2161.287145	6183.61
2161.688785	5617.5
2162.090462	6242.55
2162.492177	6058.35
2162.893929	6136.33
2163.295718	6374.56
2163.697544	6143.08
2164.099408	6227.81
2164.501310	6057.12
2164.903248	5921.43
2165.305224	6333.42
2165.707238	6492.45
2166.109289	7129.17
2166.511377	6610.34
2166.913502	6801.29
2167.315665	6222.29
2167.717865	6666.21
2168.120103	6018.44
2168.522378	7219.43
2168.924690	5618.11
2169.327040	6149.83
2169.729427	6000.02
2170.131851	5670.3
2170.534313	6169.48
2170.936812	5997.56
2171.339349	6990.4
2171.741922	6019.05
2172.144534	5964.41
2172.547182	6701.21
2172.949868	5795.56
2173.352591	6281.23
2173.755352	6045.45
2174.158150	5757.49
2174.560985	6044.23
2174.963858	6260.97
2175.366768	6045.45
2175.769716	5585.57
2176.172700	5835.47
2176.575722	6098.26
2176.978782	6188.52
2177.381879	6088.43
2177.785013	5508.2
2178.188185	6109.31
2178.591394	6007.39
2178.994640	6229.04
2179.397924	6156.59
2179.801245	6670.51
2180.204603	6405.26
2180.607999	7037.07
2181.011432	7228.02
2181.414902	6689.54
2181.818410	6524.38
2182.221955	6523.15
2182.625538	7057.33
2183.029158	6346.32
2183.432815	6033.17
2183.836510	7247.06
2184.240242	6848.57
2184.644011	6270.18
2185.047818	7010.05
2185.451662	6670.51
2185.855543	7103.38
2186.259462	6900.14
2186.663418	7049.35
2187.067412	6787.17
2187.471443	6266.49
2187.875511	6859.01
2188.279617	6943.74
2188.683759	6406.49
2189.087940	6643.49
2189.492157	6445.17
2189.896413	7100.92
2190.300705	6504.11
2190.705035	6368.42
2191.109402	7214.51
2191.513806	6549.55
2191.918248	6066.33
2192.322727	6445.17
2192.727244	6405.26
2193.131798	6807.43
2193.536389	5828.1
2193.941018	6170.1
2194.345684	5847.13
2194.750387	6214.92
2195.155128	6754.01
2195.559906	5855.11
2195.964721	6149.22
2196.369574	6151.06
2196.774464	6241.93
2197.179392	6483.85
2197.584357	6609.72
2197.989359	7153.73
2198.394399	6996.54
2198.799476	6493.06
2199.204590	6860.23
2199.609742	6300.27
2200.014931	6535.43
2200.420157	7720.45
2200.825421	6793.31
2201.230722	6143.08
2201.636061	6741.12
2202.041436	6090.28
2202.446850	6374.56
2202.852300	6545.25
2203.257788	6163.34
2203.663314	6806.2
2204.068876	6609.11
2204.474476	5775.29
2204.880114	6454.38
2205.285788	5947.21
2205.691501	6092.12
2206.097250	6105.01
2206.503037	6544.02
2206.908861	6320.53
2207.314723	6702.44
2207.720621	6741.12
2208.126558	6611.56
2208.532531	6031.33
2208.938542	5945.37
2209.344591	6065.1
2209.750676	6609.11
2210.156800	6727
2210.562960	5560.39
2210.969158	6398.5
2211.375393	6465.43
2211.781665	5711.44
2212.187975	6425.52
2212.594323	6314.39
2213.000707	6354.3
2213.407129	6848.57
2213.813589	5897.48
2214.220085	5646.35
2214.626619	6355.52
2215.033191	7181.36
2215.439799	6491.22
2215.846446	6445.17
2216.253129	6799.45
2216.659850	6505.34
2217.066608	6906.28
2217.473404	6065.1
2217.880237	5776.52
2218.287107	6144.31
2218.694015	6523.15
2219.100960	6661.91
2219.507942	6143.08
2219.914962	6537.27
2220.322019	6643.49
2220.729113	5961.34
2221.136245	5757.49
2221.543414	6642.26
2221.950621	6045.45
2222.357865	6472.19
2222.765146	6132.03
2223.172465	5967.48
2223.579821	5625.48
2223.987214	6018.44
2224.394645	6748.49
2224.802113	5644.51
2225.209618	6471.57
2225.617161	6142.47
2226.024741	5705.3
2226.432359	6998.38
2226.840014	6845.5
2227.247706	6798.22
2227.655436	6707.35
2228.063203	6335.26
2228.471007	6831.99
2228.878849	6761.99
2229.286728	7166.01
2229.694644	6627.53
2230.102598	6533.59
2230.510589	6129.57
2230.918618	7069
2231.326684	6788.4
2231.734787	6099.49
2232.142927	6518.24
2232.551105	6858.39
2232.959321	6254.22
2233.367573	5881.52
2233.775863	6939.44
2234.184191	6624.46
2234.592555	5894.41
2235.000958	6123.43
2235.409397	6221.06
2235.817874	6510.87
2236.226388	6071.24
2236.634940	6080.45
2237.043529	5756.26
2237.452155	5855.11
2237.860819	6399.12
2238.269520	6321.14
2238.678258	6197.11
2239.087034	5756.26
2239.495847	5934.32
2239.904697	5881.52
2240.313585	5764.24
2240.722510	6314.39
2241.131473	6157.2
2241.540473	6065.1
2241.949510	6373.95
2242.358585	6524.99
2242.767697	6838.75
2243.176846	6275.09
2243.586033	6563.06
2243.995257	6385
2244.404518	6628.76
2244.813817	6746.64
2245.223153	6439.03
2245.632527	6302.11
2246.041938	6125.27
2246.451386	5769.15
2246.860871	6300.27
2247.270394	6641.04
2247.679955	6957.25
2248.089552	6556.3
2248.499187	6411.4
2248.908860	7135.31
2249.318570	6864.53
2249.728317	7122.41
2250.138101	6045.45
2250.547923	7010.05
2250.957782	6066.33
2251.367679	6537.27
2251.777613	5710.21
2252.187584	6072.47
2252.597593	6733.14
2253.007639	6425.52
2253.417722	6012.3
2253.827843	7477.31
2254.238001	6440.26
2254.648197	6157.2
2255.058430	6123.43
2255.468700	6596.21
2255.879007	6287.37
2256.289352	5474.43
2256.699735	5342.42
2257.110154	5836.08
2257.520611	5875.38
2257.931106	5658.02
2258.341637	6550.78
2258.752207	6386.23
2259.162813	6485.08
2259.573457	5926.34
2259.984138	6748.49
2260.394857	6399.12
2260.805613	5841.61
2261.216406	5764.24
2261.627236	5632.23
2262.038104	6144.31
2262.449010	6543.41
2262.859953	7506.17
2263.270933	6827.08
2263.681950	6084.14
2264.093005	5880.29
2264.504097	6147.99
2264.915227	6262.2
2265.326394	5756.26
2265.737598	5828.1
2266.148839	6459.29
2266.560118	6399.12
2266.971435	6354.3
2267.382789	6793.31
2267.794180	6299.04
2268.205608	6038.09
2268.617074	6812.96
2269.028577	6334.04
2269.440118	6610.34
2269.851695	6584.55
2270.263311	6676.04
2270.674963	6321.14
2271.086653	6800.06
2271.498381	6269.57
2271.910145	6565.52
2272.321947	6774.28
2272.733787	6839.97
2273.145664	7116.27
2273.557578	6846.11
2273.969529	6881.11
2274.381518	6117.29
2274.793544	7011.28
2275.205608	5993.27
2275.617709	6197.11
2276.029847	6924.09
2276.442023	6386.23
2276.854236	6328.51
2277.266486	5769.15
2277.678774	6492.45
2278.091099	6472.19
2278.503462	6656.39
2278.915862	7003.3
2279.328299	6270.18
2279.740773	6063.26
2280.153285	5875.38
2280.565835	5979.14
2280.978421	5881.52
2281.391045	6216.15
2281.803707	6110.54
2282.216406	5679.51
2282.629142	5986.51
2283.041915	5565.31
2283.454726	5480.57
2283.867574	6136.33
2284.280460	6411.4
2284.693383	7174.6
2285.106343	6671.12
2285.519341	5875.38
2285.932376	6334.04
2286.345448	6636.12
2286.758558	5974.23
2287.171705	6722.08
2287.584890	6254.22
2287.998111	6602.97
2288.411371	6129.57
2288.824667	6302.11
2289.238001	6551.39
2289.651372	6677.26
2290.064781	7248.28
2290.478227	6077.38
2290.891710	7391.35
2291.305231	6478.33
2291.718789	6116.06
2292.132385	6143.08
2292.546018	5639.6
2292.959688	6281.23
2293.373395	5855.11
2293.787140	6286.14
2294.200923	6090.28
2294.614742	6807.43
2295.028599	6125.27
2295.442494	5749.51
2295.856425	6037.47
2296.270394	6124.05
2296.684401	6260.97
2297.098445	5414.26
2297.512526	6182.99
2297.926644	6149.22
2298.340800	6512.1
2298.754994	7075.14
2299.169224	6322.37
2299.583492	5798.01
2299.997798	6607.88
2300.412140	5768.54
2300.826520	6059.58
2301.240938	7069
2301.655393	6492.45
2302.069885	6583.32
2302.484414	5761.17
2302.898981	6105.01
2303.313586	6046.07
2303.728227	5612.58
2304.142906	6082.29
2304.557623	6077.38
2304.972376	6486.31
2305.387167	5991.42
2305.801996	6261.58
2306.216862	6570.43
2306.631765	5679.51
2307.046705	6397.28
2307.461683	6018.44
2307.876699	6044.23
2308.291751	5598.46
2308.706841	6714.1
2309.121968	5861.25
2309.537133	6486.31
2309.952335	6342.02
2310.367575	5755.03
2310.782852	6105.01
2311.198166	5853.27
2311.613517	5882.13
2312.028906	7123.03
2312.444332	6867.6
2312.859796	6805.59
2313.275297	7469.32
2313.690835	6426.13
2314.106411	6973.21
2314.522024	7010.05
2314.937675	6642.26
2315.353362	6460.52
2315.769088	7363.1
2316.184850	6391.14
2316.600650	7266.09
2317.016487	6564.29
2317.432362	6374.56
2317.848274	6426.14
2318.264223	6106.24
2318.680210	6728.22
2319.096234	6661.3
2319.512295	6374.56
2319.928394	6150.45
2320.344530	6072.47
2320.760704	6602.35
2321.176915	5835.47
2321.593163	7008.21
2322.009449	5973
2322.425772	5749.51
2322.842132	5973
2323.258530	6820.94
2323.674965	5986.51
2324.091437	6584.55
2324.507947	5986.51
2324.924494	6058.35
2325.341079	6355.53
2325.757701	6422.45
2326.174360	6268.34
2326.591056	6466.05
2327.007790	5995.11
2327.424562	6663.14
2327.841370	5725.56
2328.258217	5578.2
2328.675100	6420
2329.092021	6642.26
2329.508979	6256.06
2329.925974	6386.84
2330.343007	7698.96
2330.760078	7363.1
2331.177185	6897.08
2331.594330	6093.35
2332.011513	6630.6
2332.428732	7155.57
2332.845989	6175.01
2333.263284	6582.71
2333.680616	7168.46
2334.097985	6365.96
2334.515391	6596.83
2334.932835	6771.82
2335.350316	5850.2
2335.767835	6650.25
2336.185391	6345.09
2336.602984	6174.4
2337.020615	6503.5
2337.438283	6097.03
2337.855989	6496.75
2338.273731	6208.17
2338.691511	6349.39
2339.109329	6872.51
2339.527184	6110.54
2339.945076	6320.53
2340.363006	6327.28
2340.780973	5492.24
2341.198977	6215.53
2341.617019	6663.14
2342.035098	6419.38
2342.453214	6242.55
2342.871368	6157.2
2343.289559	5770.38
2343.707788	6629.37
2344.126054	5906.08
2344.544357	6073.08
2344.962698	5848.36
2345.381076	5730.47
2345.799491	5580.04
2346.217944	6176.85
2346.636434	6233.95
2347.054961	6066.33
2347.473526	5534.6
2347.892128	6617.09
2348.310768	5735.38
2348.729445	6294.13
2349.148159	6472.19
2349.566911	5932.48
2349.985700	5586.18
2350.404526	6578.41
2350.823390	6110.54
2351.242291	6910.58
2351.661229	7528.27
2352.080205	6463.59
2352.499218	5815.2
2352.918269	6273.25
2353.337357	5900.55
2353.756482	5959.49
2354.175644	6223.52
2354.594844	6236.41
2355.014082	6228.43
2355.433357	5534.6
2355.852669	5598.46
2356.272018	5677.05
2356.691405	5298.21
2357.110829	5843.45
2357.530291	6367.19
2357.949790	6281.23
2358.369326	6031.33
2358.788899	6397.28
2359.208510	6111.15
2359.628159	6781.03
2360.047845	6781.03
2360.467568	6320.53
2360.887328	5933.09
2361.307126	6709.19
2361.726961	6045.45
2362.146834	6306.4
2362.566744	6622
2362.986691	6903.21
2363.406676	6905.06
2363.826698	6032.56
2364.246757	6091.5
2364.666854	6098.26
2365.086988	5796.17
2365.507159	5741.52
2365.927368	5947.21
2366.347614	5507.59
2366.767898	6130.19
2367.188219	5547.5
2367.608577	6058.35
2368.028973	5730.47
2368.449406	6143.08
2368.869876	5290.23
2369.290384	5908.53
2369.710929	5757.49
2370.131511	5879.06
2370.552131	5875.38
2370.972789	6177.46
2371.393483	6589.46
2371.814215	6373.33
2372.234984	5954.58
2372.655791	6314.39
2373.076635	6405.26
2373.497516	5999.4
2373.918435	5533.38
2374.339391	6236.41
2374.760385	6496.13
2375.181416	6020.28
2375.602484	5593.55
2376.023589	5841.6
2376.444732	5783.27
2376.865913	6327.28
2377.287130	6006.16
2377.708385	6090.27
2378.129678	6136.33
2378.551008	6465.43
2378.972375	6320.53
2379.393779	6435.34
2379.815221	5834.24
2380.236700	5402.59
2380.658217	6038.08
2381.079771	6491.83
2381.501362	6050.37
2381.922991	6387.45
2382.344657	5843.45
2382.766360	6687.08
2383.188101	6505.34
2383.609879	6098.26
2384.031695	6058.35
2384.453548	6287.37
2384.875438	5973
2385.297366	6669.28
2385.719331	6444.55
2386.141333	7534.41
2386.563373	6569.2
2386.985450	6381.31
2387.407564	6203.25
2387.829716	6517.01
2388.251905	5923.27
2388.674132	6065.1
2389.096396	6243.16
2389.518697	6070.01
2389.941035	5554.25
2390.363411	5874.15
2390.785825	6341.4
2391.208275	5493.47
2391.630764	5257.07
2392.053289	6071.85
2392.475852	5658.02
2392.898452	5697.31
2393.321090	5899.32
2393.743764	5540.13
2394.166477	6090.27
2394.589226	6229.04
2395.012013	6380.08
2395.434838	5600.3
2395.857699	5920.2
2396.280599	5303.13
2396.703535	5611.97
2397.126509	5401.37
2397.549520	5276.11
2397.972569	5842.22
2398.395655	5416.1
2398.818778	5724.33
2399.241939	5328.3
2399.665137	6195.27
2400.088372	6006.16
2400.511645	5377.42
2400.934955	6025.19
2401.358302	6217.37
2401.781687	6523.15
2402.205109	6433.5
2402.628569	5847.13
2403.052066	5867.39
2403.475600	7397.49
2403.899172	5993.26
2404.322781	7437.4
2404.746427	6634.28
2405.170111	6379.47
2405.593832	6517.01
2406.017591	6235.18
2406.441387	6144.31
2406.865220	6352.46
2407.289090	5999.4
2407.712998	6163.34
2408.136944	6341.4
2408.560926	6085.37
2408.984946	6178.08
2409.409004	5771
2409.833099	5606.44
2410.257231	5565.31
2410.681400	6596.21
2411.105607	6418.15
2411.529851	6016.6
2411.954133	5242.34
2412.378452	6215.53
2412.802808	6090.28
2413.227202	5901.16
2413.651633	6405.87
2414.076102	6354.3
2414.500607	6032.56
2414.925151	6096.42
2415.349731	5743.37
2415.774349	5854.5
2416.199004	5545.04
2416.623697	5750.12
2417.048427	5928.18
2417.473194	5459.08
2417.897999	5462.15
2418.322841	5888.88
2418.747721	6219.83
2419.172637	6529.9
2419.597592	6432.27
2420.022583	6190.36
2420.447612	6779.19
2420.872678	5907.3
2421.297782	6066.33
2421.722923	6721.47
2422.148101	5907.3
2422.573317	5783.27
2422.998570	6005.54
2423.423861	6163.34
2423.849189	5724.33
2424.274554	5848.36
2424.699956	6038.09
2425.125396	6144.31
2425.550874	5822.57
2425.976388	6150.45
2426.401940	5677.05
2426.827530	5658.02
2427.253157	5875.99
2427.678821	5506.36
2428.104522	5874.15
2428.530261	5652.49
2428.956037	5908.53
2429.381851	5854.5
2429.807702	5321.54
2430.233590	6071.24
2430.659516	5474.43
2431.085479	5454.17
2431.511480	5777.13
2431.937517	5717.58
2432.363593	5355.31
2432.789705	5743.36
2433.215855	5513.11
2433.642042	5237.43
2434.068267	5257.07
2434.494529	5729.24
2434.920828	5731.08
2435.347165	5958.88
2435.773539	5749.5
2436.199950	5395.22
2436.626399	5749.5
2437.052886	6389.29
2437.479409	6359.21
2437.905970	5421.01
2438.332568	6020.28
2438.759204	5978.53
2439.185877	5271.2
2439.612587	5074.1
2440.039335	5751.35
2440.466120	5675.21
2440.892943	5823.18
2441.319803	5639.6
2441.746700	5834.24
2442.173634	5374.35
2442.600606	6039.31
2443.027616	6661.3
2443.454662	5683.19
2443.881746	5230.06
2444.308868	5860.02
2444.736027	5776.52
2445.163223	6053.44
2445.590456	5552.41
2446.017727	5803.54
2446.445035	6302.11
2446.872381	6451.31
2447.299764	6577.18
2447.727184	6629.37
2448.154642	6184.22
2448.582137	6210.01
2449.009670	6623.23
2449.437239	6374.56
2449.864847	6240.09
2450.292491	5784.5
2450.720173	6046.07
2451.147892	6407.1
2451.575649	6374.56
2452.003443	6630.6
2452.431274	6286.14
2452.859143	6027.03
2453.287049	6432.27
2453.714993	5684.42
2454.142973	6069.4
2454.570992	6530.51
2454.999047	6377.01
2455.427140	6333.42
2455.855270	6000.02
2456.283438	5865.55
2456.711643	5317.25
2457.139886	5993.26
2457.568165	5802.31
2457.996483	6704.28
2458.424837	5376.19
2458.853229	6608.49
2459.281658	5828.1
2459.710125	5941.07
2460.138629	6208.78
2460.567170	6071.24
2460.995749	6300.26
2461.424365	6249.3
2461.853018	5625.48
2462.281709	5718.19
2462.710437	6271.41
2463.139203	6362.28
2463.568006	5855.11
2463.996846	7095.4
2464.425724	6624.46
2464.854639	5874.15
2465.283591	6058.35
2465.712581	6267.11
2466.141608	6319.91
2466.570672	6485.08
2466.999774	6079.22
2467.428913	6478.94
2467.858090	5847.13
2468.287304	6020.28
2468.716555	5835.46
2469.145844	5705.3
2469.575170	6163.34
2470.004533	6041.15
2470.433934	5763.01
2470.863372	5848.97
2471.292848	6795.15
2471.722360	6562.44
2472.151911	6196.5
2472.581498	6491.22
2473.011123	5985.28
2473.440786	5853.27
2473.870485	5461.54
2474.300222	5492.24
2474.729997	5953.35
2475.159809	5638.37
2475.589658	6459.29
2476.019544	6092.12
2476.449468	6622
2476.879429	5650.04
2477.309428	5934.32
2477.739464	5921.42
2478.169538	5967.47
2478.599648	6026.42
2479.029796	6317.46
2479.459982	5365.14
2479.890205	5676.44
2480.320465	5731.08
2480.750762	5880.9
2481.181097	5552.41
2481.611470	5929.41
2482.041879	5505.13
2482.472326	5704.07
2482.902811	5283.48
2483.333333	5183.39
2483.763892	5618.11
2484.194488	5474.43
2484.625122	5346.1
2485.055793	5075.33
2485.486502	5568.37
2485.917248	5743.36
2486.348031	5558.55
2486.778852	5466.45
2487.209710	5940.46
2487.640606	6262.19
2488.071538	5927.56
2488.502508	5999.4
2488.933516	6708.57
2489.364561	6120.36
2489.795643	5697.31
2490.226763	5559.16
2490.657920	6362.28
2491.089114	6171.32
2491.520346	6208.16
2491.951615	7167.23
2492.382922	6721.47
2492.814265	6406.49
2493.245647	6187.29
2493.677065	6064.49
2494.108521	5984.05
2494.540015	5868.01
2494.971545	6076.77
2495.403113	5514.34
2495.834719	6682.17
2496.266361	5945.37
2496.698042	5579.43
2497.129759	6098.26
2497.561514	6126.5
2497.993306	5940.46
2498.425136	6114.22
2498.857003	6314.39
2499.288907	5384.17
2499.720849	5646.35
2500.152828	5560.39
2500.584845	5481.19
2501.016898	5670.91
2501.448990	5955.19
2501.881118	5900.55
2502.313284	5679.51
2502.745487	6142.47
2503.177728	5355.31
2503.610006	6235.18
2504.042321	6012.3
2504.474674	5738.45
2504.907064	5453.56
2505.339492	5823.18
2505.771957	6150.45
2506.204459	5725.56
2506.636999	5567.15
2507.069576	6203.25
2507.502190	6196.5
2507.934842	5796.17
2508.367531	6419.38
2508.800257	6767.52
2509.233021	6469.11
2509.665822	6502.88
2510.098661	6122.2
2510.531537	6827.08
2510.964450	6516.39
2511.397401	6399.12
2511.830389	6098.26
2512.263414	5452.33
2512.696477	5507.59
2513.129577	6307.02
2513.562714	5638.37
2513.995889	5755.03
2514.429101	5428.38
2514.862351	6032.56
2515.295638	6296.58
2515.728962	6609.11
2516.162324	5645.12
2516.595723	6424.91
2517.029159	5783.27
2517.462633	5389.08
2517.896144	5414.26
2518.329693	5279.18
2518.763279	6190.97
2519.196902	5599.07
2519.630563	5805.99
2520.064261	5028.05
2520.497996	5452.94
2520.931769	5441.27
2521.365579	5632.23
2521.799426	6158.43
2522.233311	5659.25
2522.667233	5914.06
2523.101193	5961.33
2523.535190	6045.45
2523.969224	5488.55
2524.403296	5782.05
2524.837405	5533.37
2525.271551	5082.08
2525.705735	5985.28
2526.139956	5842.22
2526.574215	6085.36
2527.008511	5823.18
2527.442844	5762.4
2527.877215	5783.27
2528.311623	6465.43
2528.746068	6512.09
2529.180551	6138.17
2529.615071	5961.33
2530.049628	5836.08
2530.484223	6294.12
2530.918855	5559.16
2531.353525	5568.37
2531.788232	5677.05
2532.222976	7272.23
2532.657758	6969.52
2533.092577	5941.07
2533.527433	6585.16
2533.962327	6333.42
2534.397258	6478.32
2534.832227	5868
2535.267232	6676.03
2535.702276	6294.12
2536.137356	6866.99
2536.572474	6294.12
2537.007630	6427.36
2537.442822	6845.5
2537.878052	6787.17
2538.313320	6333.42
2538.748625	5659.24
2539.183967	6400.34
2539.619347	6775.5
2540.054763	6117.29
2540.490218	6197.11
2540.925709	6292.89
2541.361238	5921.42
2541.796805	6120.36
2542.232409	6662.52
2542.668050	5789.41
2543.103728	5974.23
2543.539444	5992.03
2543.975197	6556.3
2544.410988	5960.1
2544.846816	5676.43
2545.282681	6044.22
2545.718584	6176.23
2546.154524	5566.53
2546.590502	5809.06
2547.026516	5826.86
2547.462569	5696.08
2547.898658	6510.86
2548.334785	6287.37
2548.770949	7043.2
2549.207151	6275.09
2549.643390	6556.91
2550.079666	6336.49
2550.515980	6262.19
2550.952331	6319.29
2551.388720	6868.21
2551.825146	6458.06
2552.261609	6523.14
2552.698110	6059.57
2553.134648	6642.26
2553.571223	6223.51
2554.007836	6860.23
2554.444486	6143.07
2554.881173	6617.08
2555.317898	7226.79
2555.754660	6445.16
2556.191460	6956.01
2556.628297	6925.31
2557.065171	6044.22
2557.502083	6190.35
2557.939032	6000.01
2558.376018	6294.73
2558.813042	6714.71
2559.250103	6451.3
2559.687201	6701.2
2560.124337	6025.19
2560.561511	5414.25
2560.998721	5764.23
2561.435969	5973
2561.873255	6440.25
2562.310577	5336.28
2562.747937	5993.26
2563.185335	6492.44
2563.622770	5626.08
2564.060242	6197.11
2564.497751	6663.13
2564.935298	5414.25
2565.372883	6295.35
2565.810504	5466.44
2566.248163	5953.35
2566.685860	5908.53
2567.123593	6326.05
2567.561365	6124.04
2567.999173	6038.08
2568.437019	6259.12
2568.874902	5717.57
2569.312823	6147.37
2569.750781	6720.24
2570.188776	5883.35
2570.626809	6301.49
2571.064879	6116.06
2571.502986	6459.28
2571.941131	6145.53
2572.379314	6017.2
2572.817533	5848.35
2573.255790	6412.01
2573.694084	6604.19
2574.132416	6015.36
2574.570785	5801.07
2575.009191	5560.39
2575.447635	6742.34
2575.886116	6531.12
2576.324635	5652.49
2576.763191	6579.01
2577.201784	6322.36
2577.640415	6631.2
2578.079083	7213.28
2578.517788	6464.2
2578.956531	6629.36
2579.395311	7097.23
2579.834128	7102.14
2580.272983	6696.29
2580.711875	6511.47
2581.150805	6754
2581.589772	6831.98
2582.028776	6157.19
2582.467818	6300.26
2582.906897	6604.19
2583.346013	6228.42
2583.785167	6715.32
2584.224358	6576.56
2584.663587	7187.49
2585.102853	6591.29
2585.542156	6800.05
2585.981497	7253.19
2586.420875	6886.01
2586.860290	7132.84
2587.299743	6701.2
2587.739233	6131.41
2588.178760	6098.25
2588.618325	6440.25
2589.057928	6451.3
2589.497567	6766.28
2589.937244	6545.24
2590.376958	6872.51
2590.816710	6702.43
2591.256499	6275.08
2591.696326	6930.84
2592.136189	6255.43
2592.576091	6388.06
2593.016029	7045.04
2593.456005	6800.05
2593.896018	7142.05
2594.336069	6591.29
2594.776157	7285.12
2595.216282	6445.16
2595.656445	6957.24
2596.096645	6621.38
2596.536883	6602.35
2596.977158	6906.28
2597.417470	6576.56
2597.857820	7358.18
2598.298207	7456.42
2598.738631	6794.53
2599.179093	6722.08
2599.619592	6604.19
2600.060128	6636.12
2600.500702	6825.84
2600.941313	6835.67
2601.381962	6524.37
2601.822648	6536.03
2602.263371	7593.96
2602.704132	6414.46
2603.144930	6702.43
2603.585765	6985.48
2604.026638	6415.08
2604.467548	6072.46
2604.908496	5948.43
2605.349480	6176.23
2605.790503	5974.22
2606.231562	6655.15
2606.672659	6288.59
2607.113794	8045.25
2607.554965	7318.27
2607.996175	6649.01
2608.437421	7325.03
2608.878705	6799.44
2609.320026	6872.51
2609.761385	7403
2610.202781	7179.51
2610.644214	7226.17
2611.085685	6354.29
2611.527193	6484.46
2611.968738	5879.05
2612.410321	6031.32
2612.851941	7153.11
2613.293599	8290.85
2613.735294	7536.24
2614.177026	6956.01
2614.618796	6721.46
2615.060603	6188.51
2615.502447	7206.52
2615.944329	7142.05
2616.386248	7167.23
2616.828204	6533.58
2617.270198	6137.55
2617.712229	6163.33
2618.154298	6543.4
2618.596404	6073.08
2619.038547	6182.98
2619.480728	6965.84
2619.922946	6570.42
2620.365202	6342.01
2620.807495	6221.05
2621.249825	7251.96
2621.692192	6557.52
2622.134597	6427.36
2622.577040	6032.55
2623.019519	7187.49
2623.462036	7153.11
2623.904591	6368.41
2624.347183	7107.06
2624.789812	6151.05
2625.232478	6663.13
2625.675182	7542.38
2626.117923	6840.58
2626.560702	7470.54
2627.003518	6582.08
2627.446371	7299.24
2627.889262	6329.11
2628.332190	7116.27
2628.775156	7114.42
2629.218159	7405.46
2629.661199	7404.23
2630.104276	6814.18
2630.547391	6813.56
2630.990544	6096.41
2631.433734	6374.55
2631.876961	6191.58
2632.320225	6512.09
2632.763527	6228.42
2633.206866	6713.48
2633.650243	5757.48
2634.093657	6537.26
2634.537108	6254.21
2634.980597	6341.4
2635.424123	6070.01
2635.867686	6596.21
2636.311287	6215.53
2636.754925	7022.32
2637.198600	6171.32
2637.642313	6248.07
2638.086064	6761.99
2638.529851	6892.77
2638.973676	6504.11
2639.417539	7391.34
2639.861438	7128.55
2640.305375	6596.21
2640.749350	6275.08
2641.193362	6944.34
2641.637411	7042.58
2642.081498	7312.13
2642.525622	7703.87
2642.969783	7488.35
2643.413982	7620.36
2643.858218	6896.45
2644.302491	6819.09
2644.746802	6542.17
2645.191150	7246.43
2645.635536	6720.23
2646.079959	6346.31
2646.524419	7693.43
2646.968917	7266.08
2647.413452	7161.09
2647.858024	6616.47
2648.302634	6471.56
2648.747281	6831.37
2649.191966	7356.34
2649.636687	6681.55
2650.081447	5994.48
2650.526243	6695.06
2650.971077	6565.51
2651.415949	6218.6
2651.860858	5935.54
2652.305804	6292.28
2652.750787	6164.56
2653.195808	6761.99
2653.640866	6458.06
2654.085962	5893.17
2654.531095	6167.02
2654.976265	6524.98
2655.421473	6647.78
2655.866718	6064.48
2656.312000	5881.51
2656.757320	5553.02
2657.202677	6459.9
2657.648072	6510.86
2658.093504	5855.1
2658.538973	6747.86
2658.984480	6785.93
2659.430024	7665.8
2659.875605	6676.03
2660.321224	6682.17
2660.766880	6242.54
2661.212574	6454.37
2661.658305	6105
2662.104073	5987.12
2662.549879	6236.4
2662.995722	5960.1
2663.441602	6340.17
2663.887520	5849.58
2664.333475	6413.23
2664.779467	6721.46
2665.225497	6079.22
2665.671564	6721.46
2666.117669	7090.48
2666.563811	6503.49
2667.009990	7225.56
2667.456207	6847.33
2667.902461	6636.12
2668.348753	7075.13
2668.795082	6400.34
2669.241448	6103.16
2669.687851	6480.16
2670.134292	6768.13
2670.580771	6695.06
2671.027286	7115.04
2671.473839	6621.99
2671.920430	6577.17
2672.367058	6051.59
2672.813723	7253.19
2673.260425	6793.3
2673.707165	6295.34
2674.153942	5948.43
2674.600757	6287.36
2675.047609	6426.13
2675.494499	6788.39
2675.941425	6289.21
2676.388389	6275.08
2676.835391	6287.98
2677.282430	6540.95
2677.729506	5822.56
2678.176620	6393.59
2678.623771	6490.6
2679.070959	6125.27
2679.518185	6656.38
2679.965448	6105
2680.412748	6104.39
2680.860086	6407.09
2681.307462	6596.82
2681.754874	7161.09
2682.202324	6524.37
2682.649811	6119.13
2683.097336	6588.23
2683.544898	6401.57
2683.992498	6713.48
2684.440134	5939.23
2684.887809	7601.33
2685.335520	6844.26
2685.783269	6105.01
2686.231055	5538.28
2686.678879	5893.17
2687.126740	6949.87
2687.574639	6452.53
2688.022574	6617.08
2688.470548	5722.48
2688.918558	6235.17
2689.366606	6551.39
2689.814691	5691.17
2690.262814	5526
2690.710974	5592.93
2691.159171	6924.08
2691.607406	5453.55
2692.055678	5979.14
2692.503988	5381.1
2692.952335	6755.23
2693.400719	6479.55
2693.849140	5842.21
2694.297599	6381.31
2694.746096	6300.26
2695.194630	6349.38
2695.643201	6117.29
2696.091809	6157.2
2696.540455	5691.17
2696.989138	5809.06
2697.437859	6800.06
2697.886617	5447.41
2698.335412	6492.44
2698.784245	5762.39
2699.233115	6242.54
2699.682022	5934.31
2700.130967	5808.44
2700.579949	6114.22
2701.028969	5927.56
2701.478026	5783.27
2701.927120	5913.44
2702.376252	5535.21
2702.825421	6466.04
2703.274627	6634.89
2703.723871	6203.25
2704.173152	5972.99
2704.622471	6453.76
2705.071827	6374.55
2705.521220	6012.29
2705.970651	5789.41
2706.420119	5677.05
2706.869624	5775.9
2707.319167	6103.16
2707.768747	6381.31
2708.218364	5985.28
2708.668019	6357.97
2709.117712	6270.17
2709.567441	5965.01
2710.017208	6575.94
2710.467013	7116.88
2710.916854	6840.58
2711.366733	6826.46
2711.816650	6189.12
2712.266604	6472.18
2712.716595	6339.55
2713.166624	5968.08
2713.616690	6202.02
2714.066793	6361.04
2714.516934	6647.78
2714.967112	6288.59
2715.417327	6518.23
2715.867580	6806.19
2716.317870	6005.54
2716.768198	6656.99
2717.218563	5675.2
2717.668965	5959.49
2718.119405	6024.57
2718.569882	5750.11
2719.020396	7535.01
2719.470948	6544.02
2719.921537	7255.03
2720.372164	6170.09
2720.822828	6655.15
2721.273529	6642.26
2721.724268	6741.11
2722.175044	6695.06
2722.625857	7208.37
2723.076708	7153.1
2723.527596	5986.5
2723.978521	6578.4
2724.429484	6136.32
2724.880485	6131.41
2725.331522	6623.22
2725.782597	6611.56
2726.233710	6348.15
2726.684859	6360.43
2727.136047	6427.35
2727.587271	6669.27
2728.038533	6268.33
2728.489832	6595.59
2728.941169	5959.49
2729.392543	6195.26
2729.843954	6766.28
2730.295403	6583.31
2730.746889	6367.18
2731.198412	6366.57
2731.649973	5716.34
2732.101571	6058.34
2732.553207	6341.39
2733.004880	6519.46
2733.456590	6179.3
2733.908338	6219.21
2734.360123	6548.93
2734.811946	6518.23
2735.263805	6760.14
2735.715703	6863.91
2736.167637	6412
2736.619609	6235.17
2737.071619	6758.92
2737.523665	5954.57
2737.975749	6026.41
2738.427871	6046.06
2738.880029	6018.43
2739.332226	6392.36
2739.784459	5854.49
2740.236730	5909.14
2740.689038	6144.3
2741.141384	5861.25
2741.593767	6208.16
2742.046188	5933.08
2742.498645	5688.1
2742.951141	6334.03
2743.403673	6536.03
2743.856243	6052.2
2744.308850	6359.2
2744.761495	5789.41
2745.214177	6780.41
2745.666896	6456.21
2746.119653	6167.02
2746.572447	6766.28
2747.025279	7168.46
2747.478148	6563.05
2747.931054	6348.15
2748.383997	5808.44
2748.836978	6196.49
2749.289997	5770.37
2749.743053	6107.46
2750.196146	5873.53
2750.649276	6308.24
2751.102444	5849.58
2751.555649	6735.58
2752.008892	6457.44
2752.462172	6347.54
2752.915489	6307.01
2753.368844	7048.73
2753.822236	6629.36
2754.275665	6326.05
2754.729132	6013.52
2755.182637	6037.47
2755.636178	6375.17
2756.089757	5552.4
2756.543373	6821.55
2756.997027	6464.2
2757.450718	6158.42
2757.904447	6220.44
2758.358212	6248.07
2758.812016	6143.07
2759.265856	6197.11
2759.719734	5717.57
2760.173650	6322.36
2760.627602	6837.51
2761.081592	6129.57
2761.535620	6407.09
2761.989685	6019.04
2762.443787	5850.19
2762.897926	6394.2
2763.352103	5874.14
2763.806317	6357.97
2764.260569	5376.19
2764.714858	5238.03
2765.169185	5769.15
2765.623548	5428.99
2766.077950	6905.05
2766.532388	5951.5
2766.986864	5432.06
2767.441377	6636.12
2767.895928	5002.26
2768.350516	6084.13
2768.805141	6346.92
2769.259804	5480.57
2769.714504	5520.48
2770.169242	5232.51
2770.624017	6014.13
2771.078829	5993.26
2771.533679	5953.35
2771.988566	5875.37
2772.443490	6269.56
2772.898452	6853.47
2773.353451	6550.16
2773.808487	6012.29
2774.263561	5953.35
2774.718673	6565.51
2775.173821	6116.06
2775.629007	6157.81
2776.084230	6176.84
2776.539491	6273.86
2776.994789	5947.21
2777.450125	5994.49
2777.905498	6616.47
2778.360908	6099.48
2778.816356	6526.21
2779.271841	6116.06
2779.727363	6497.97
2780.182923	5774.06
2780.638520	6402.18
2781.094154	5809.06
2781.549826	5815.81
2782.005535	5763.01
2782.461282	5639.59
2782.917066	6039.31
2783.372887	5777.13
2783.828746	5527.23
2784.284642	4917.53
2784.740575	5855.11
2785.196546	5882.12
2785.652554	5966.24
2786.108600	5855.11
2786.564683	5480.57
2787.020803	6211.23
2787.476961	5742.13
2787.933156	5664.15
2788.389389	6090.88
2788.845658	5345.49
2789.301966	5304.35
2789.758310	5126.29
2790.214692	5159.44
2790.671111	5850.19
2791.127568	5934.93
2791.584062	6424.9
2792.040594	5782.04
2792.497162	5577.58
2792.953769	5803.53
2793.410412	5835.46
2793.867093	5416.1
2794.323811	5815.81
2794.780567	5755.03
2795.237360	5880.9
2795.694190	5441.27
2796.151058	5868
2796.607963	6386.83
2797.064906	5994.49
2797.521886	5945.37
2797.978903	6170.09
2798.435958	6260.96
2798.893050	5940.45
2799.350179	6058.34
2799.807346	5868
2800.264550	6004.92
2800.721792	5408.11
2801.179071	6000.01
2801.636387	5921.42
2802.093741	5945.37
2802.551132	6484.46
2803.008560	5763.01
2803.466026	5423.46
2803.923529	5686.26
2804.381069	5743.36
2804.838647	6184.21
2805.296263	5796.16
2805.753915	5185.23
2806.211605	6215.53
2806.669333	5302.51
2807.127097	5814.58
2807.584899	5198.13
2808.042739	4672.54
2808.500616	5126.29
2808.958530	5599.07
2809.416482	4974.02
2809.874471	5513.72
2810.332497	5363.29
2810.790561	5526
2811.248662	5480.57
2811.706801	5276.1
2812.164976	5314.17
2812.623190	5743.36
2813.081440	5375.57
2813.539728	5735.99
2813.998054	5869.23
2814.456416	5481.18
2814.914816	5428.99
2815.373254	5494.08
2815.831729	6321.14
2816.290241	7388.89
2816.748791	5826.25
2817.207378	5854.49
2817.666002	5999.4
2818.124664	6064.48
2818.583363	6019.05
2819.042099	5966.24
2819.500873	6130.18
2819.959684	5796.16
2820.418533	6006.15
2820.877419	6144.3
2821.336342	5592.32
2821.795303	4921.21
2822.254301	4744.38
2822.713337	5008.4
2823.172410	5573.28
2823.631520	5428.38
2824.090667	5611.35
2824.549852	6118.52
2825.009075	5185.23
2825.468334	5092.52
2825.927631	5816.43
2826.386966	5284.09
2826.846338	5578.81
2827.305747	5243.56
2827.765194	5651.26
2828.224678	5423.46
2828.684199	5420.4
2829.143758	5720.03
2829.603354	5152.08
2830.062987	5092.52
2830.522658	4869.02
2830.982366	5390.31
2831.442112	5953.35
2831.901895	5691.17
2832.361715	5223.3
2832.821573	5396.45
2833.281468	5756.25
2833.741400	5907.3
2834.201370	5047.08
2834.661377	5180.32
2835.121422	5554.25
2835.581504	5456.01
2836.041623	5367.59
2836.501780	5487.32
2836.961974	5271.19
2837.422205	5973
2837.882474	5874.14
2838.342780	5993.87
2838.803124	5159.44
2839.263505	5710.2
2839.723923	5753.18
2840.184379	5960.1
2840.644872	6052.82
2841.105402	6518.84
2841.565970	5809.06
2842.026575	5742.13
2842.487218	5874.14
2842.947898	5704.06
2843.408615	5703.45
2843.869370	5585.56
2844.330162	6033.17
2844.790991	5591.09
2845.251858	6042.99
2845.712762	6143.69
2846.173704	5810.29
2846.634683	5224.53
2847.095699	6031.33
2847.556753	5860.02
2848.017844	5467.06
2848.478972	5790.02
2848.940138	6144.3
2849.401341	5533.37
2849.862582	5816.42
2850.323860	5893.17
2850.785175	5663.54
2851.246528	4844.46
2851.707918	5469.51
2852.169345	5474.43
2852.630810	5159.44
2853.092312	5217.16
2853.553852	4981.38
2854.015429	5368.2
2854.477043	5735.99
2854.938695	5263.21
2855.400384	5611.35
2855.862110	5493.46
2856.323874	5742.13
2856.785675	5034.19
2857.247514	5126.29
2857.709390	4830.34
2858.171303	5945.37
2858.633254	5060.59
2859.095242	5447.41
2859.557267	5761.16
2860.019330	5965.01
2860.481430	5934.31
2860.943568	5336.28
2861.405743	5007.17
2861.867955	5107.87
2862.330205	5465.83
2862.792492	5441.27
2863.254816	5296.37
2863.717178	5696.08
2864.179577	5527.23
2864.642014	4989.36
2865.104488	5606.44
2865.566999	5453.55
2866.029548	5196.28
2866.492134	5375.57
2866.954757	5185.23
2867.417418	5108.48
2867.880116	5567.14
2868.342852	5252.16
2868.805625	5613.19
2869.268435	5021.29
2869.731283	5205.49
2870.194168	5652.49
2870.657090	5291.45
2871.120050	5139.18
2871.583047	4693.42
2872.046082	5065.5
2872.509153	5118.3
2872.972263	5869.23
2873.435409	5413.03
2873.898593	4849.37
2874.361815	5422.24
2874.825074	5270.58
2875.288370	5138.57
2875.751703	4476.06
2876.215074	5344.26
2876.678483	5126.29
2877.141928	4766.48
2877.605411	4327.47
2878.068932	4988.14
2878.532490	4658.42
2878.996085	5193.21
2879.459717	5219
2879.923387	5815.2
2880.387095	5402.59
2880.850839	5678.27
2881.314621	5237.42
2881.778441	5120.15
2882.242298	5579.42
2882.706192	5400.13
2883.170123	5086.38
2883.634092	4863.49
2884.098099	5166.2
2884.562142	4564.47
2885.026223	4837.09
2885.490342	4954.98
2885.954497	5117.69
2886.418691	5094.36
2886.882921	5586.17
2887.347189	5342.41
2887.811494	4890.51
2888.275837	5140.41
2888.740217	5578.19
2889.204635	5022.52
2889.669089	5534.6
2890.133582	5423.46
2890.598111	5216.54
2891.062678	5434.52
2891.527282	5355.31
2891.991924	4792.27
2892.456603	5816.42
2892.921320	5475.04
2893.386073	5164.35
2893.850865	6137.55
2894.315693	5605.21
2894.780559	5296.36
2895.245462	5369.43
2895.710403	5171.11
2896.175381	5422.24
2896.640397	4692.19
2897.105449	4757.89
2897.570540	5413.03
2898.035667	5212.25
2898.500832	4943.31
2898.966034	5250.31
2899.431274	6045.45
2899.896551	5731.08
2900.361866	5514.34
2900.827217	5251.54
2901.292607	4725.34
2901.758033	5245.4
2902.223497	5474.42
2902.688999	5552.4
2903.154537	5365.13
2903.620113	5880.28
2904.085727	5670.29
2904.551378	5506.35
2905.017066	5376.18
2905.482791	5440.04
2905.948554	5002.26
2906.414355	5185.23
2906.880192	5179.09
2907.346067	5939.22
2907.811980	5836.07
2908.277930	5428.37
2908.743917	5209.18
2909.209942	5230.05
2909.676003	5127.51
2910.142103	5534.6
2910.608240	5180.32
2911.074414	4648.59
2911.540625	5061.2
2912.006874	5277.94
2912.473160	5262.59
2912.939484	5109.09
2913.405845	4835.25
2913.872243	5231.28
2914.338679	5099.27
2914.805152	5159.44
2915.271662	4634.47
2915.738210	4614.21
2916.204795	4588.42
2916.671418	4969.1
2917.138078	5234.96
2917.604775	5204.26
2918.071510	5357.15
2918.538282	4785.51
2919.005092	5132.42
2919.471938	5099.27
2919.938823	4805.16
2920.405744	5494.07
2920.872703	5075.32
2921.339700	4456.41
2921.806733	4891.12
2922.273804	4737.01
2922.740913	5748.88
2923.208059	5054.45
2923.675242	5270.58
2924.142463	5066.11
2924.609721	5047.08
2925.077016	4931.03
2925.544349	5032.96
2926.011719	5120.76
2926.479126	5330.75
2926.946571	5054.45
2927.414054	4746.22
2927.881573	5298.21
2928.349130	4633.24
2928.816725	5147.16
2929.284356	5460.3
2929.752025	5009.01
2930.219732	5155.14
2930.687476	5019.45
2931.155257	5068.57
2931.623076	5350.4
2932.090932	4844.46
2932.558825	5100.5
2933.026756	5487.32
2933.494724	5016.38
2933.962729	5193.21
2934.430772	5199.35
2934.898853	5586.17
2935.366970	5400.13
2935.835125	5486.09
2936.303318	5217.16
2936.771547	5441.27
2937.239815	5119.53
2937.708119	5026.2
2938.176461	4674.38
2938.644840	5061.2
2939.113257	4954.37
2939.581711	5146.55
2940.050202	5041.55
2940.518731	4758.5
2940.987297	5216.54
2941.455901	5231.28
2941.924542	5270.58
2942.393220	4823.58
2942.861936	5164.35
2943.330689	4877
2943.799479	4818.06
2944.268307	5295.75
2944.737172	5264.44
2945.206075	4863.49
2945.675015	4949.45
2946.143992	4785.51
2946.613007	5126.29
2947.082059	5027.43
2947.551148	4741.31
2948.020275	5106.02
2948.489439	5479.95
2948.958641	5637.75
2949.427880	6550.77
2949.897156	5383.55
2950.366470	6033.17
2950.835821	6174.39
2951.305209	4917.52
2951.774635	5862.47
2952.244098	4923.05
2952.713599	5336.27
2953.183137	5486.09
2953.652712	5545.03
2954.122325	4865.33
2954.591975	5233.12
2955.061662	5401.36
2955.531387	4843.23
2956.001149	5126.28
2956.470949	4639.99
2956.940786	4829.72
2957.410660	5144.7
2957.880572	5127.51
2958.350521	5154.53
2958.820507	5382.32
2959.290531	5415.48
2959.760593	5533.37
2960.230691	4915.07
2960.700827	5553.02
2961.171000	5395.22
2961.641211	5112.16
2962.111459	5557.31
2962.581745	5033.57
2963.052068	5645.12
2963.522428	5435.13
2963.992826	4176.42
2964.463261	5016.99
2964.933733	4943.31
2965.404243	5102.34
2965.874790	4975.24
2966.345374	4923.05
2966.815996	4986.91
2967.286655	4811.3
2967.757352	4786.13
2968.228086	4849.98
2968.698857	5802.91
2969.169666	5847.74
2969.640512	5534.59
2970.111396	5047.08
2970.582317	4870.24
2971.053275	4961.12
2971.524271	5013.31
2971.995304	5131.19
2972.466374	5560.38
2972.937482	5059.36
2973.408627	5093.13
2973.879810	5034.18
2974.351029	5028.04
2974.822287	5414.25
2975.293581	5685.02
2975.764913	5441.27
2976.236283	5224.52
2976.707690	5238.03
2977.179134	4889.28
2977.650615	4721.04
2978.122134	5204.26
2978.593691	4968.48
2979.065284	5276.1
2979.536915	5538.89
2980.008584	5369.43
2980.480290	4681.13
2980.952033	4799.02
2981.423813	4771.39
2981.895631	4946.99
2982.367487	4946.99
2982.839379	4596.4
2983.311309	5421
2983.783277	4688.5
2984.255282	4771.39
2984.727324	5136.11
2985.199404	5263.82
2985.671520	5670.9
2986.143675	4797.18
2986.615867	6195.26
2987.088096	4852.44
2987.560362	5054.44
2988.032666	5376.18
2988.505007	5191.37
2988.977386	5014.53
2989.449802	5485.47
2989.922255	5586.17
2990.394746	5603.36
2990.867274	5138.56
2991.339839	5743.35
2991.812442	5231.28
2992.285083	5479.33
2992.757760	5295.13
2993.230475	5447.41
2993.703228	5647.57
2994.176017	5566.52
2994.648845	5613.19
2995.121709	5585.56
2995.594611	5140.4
2996.067550	5132.42
2996.540527	5187.07
2997.013541	5689.32
2997.486592	5587.4
2997.959681	5160.05
2998.432807	5538.28
2998.905971	5119.53
2999.379172	5401.35
2999.852410	4929.19
3000.325686	5424.07
3000.798999	4956.2
3001.272349	5178.47
3001.745737	5033.57
3002.219162	4744.99
3002.692625	4988.75
3003.166125	4633.24
3003.639662	5624.24
3004.113236	4994.27
3004.586849	5040.32
3005.060498	5705.29
3005.534185	5559.15
3006.007909	5041.55
3006.481671	5455.39
3006.955470	4851.21
3007.429306	4830.33
3007.903180	5284.08
3008.377091	5393.99
3008.851039	4799.02
3009.325025	5505.74
3009.799048	5212.24
3010.273109	4733.32
3010.747207	4752.36
3011.221342	5105.41
3011.695515	5252.15
3012.169725	4994.27
3012.643972	4182.56
3013.118257	4666.4
3013.592580	4378.43
3014.066939	4356.33
3014.541336	4973.4
3015.015771	4863.49
3015.490242	4634.47
3015.964751	5285.31
3016.439298	5309.26
3016.913882	4890.51
3017.388503	5310.48
3017.863162	5126.28
3018.337858	5001.03
3018.812591	4974.01
3019.287362	5519.86
3019.762170	5585.56
3020.237016	5409.34
3020.711899	5396.44
3021.186819	5082.07
3021.661777	5395.83
3022.136772	5417.93
3022.611804	6042.99
3023.086874	5480.56
3023.561981	5343.02
3024.037126	4829.11
3024.512307	5335.04
3024.987527	4863.49
3025.462783	5305.57
3025.938078	5357.15
3026.413409	5454.16
3026.888778	5094.35
3027.364184	4862.26
3027.839628	4437.37
3028.315109	5193.21
3028.790627	5798
3029.266183	5082.07
3029.741776	4876.38
3030.217406	4719.2
3030.693074	5481.18
3031.168779	4489.56
3031.644522	4766.48
3032.120302	4818.05
3032.596119	5320.92
3033.071974	4929.19
3033.547866	5008.39
3034.023796	5046.46
3034.499762	5342.41
3034.975767	5633.45
3035.451808	4976.47
3035.927887	4765.25
3036.404004	5561
3036.880158	5092.51
3037.356349	5439.42
3037.832577	5100.5
3038.308843	4525.18
3038.785146	5081.46
3039.261487	5126.28
3039.737865	5066.11
3040.214281	5094.97
3040.690733	5322.15
3041.167223	4949.45
3041.643751	4601.31
3042.120316	5413.02
3042.596918	4580.44
3043.073558	5007.17
3043.550235	5132.42
3044.026949	4876.38
3044.503701	5134.27
3044.980491	5238.03
3045.457317	4489.56
3045.934181	4882.52
3046.411082	4542.37
3046.888021	4605
3047.364997	4940.24
3047.842011	4701.39
3048.319062	4635.08
3048.796150	4698.94
3049.273275	4924.89
3049.750438	4877
3050.227639	4812.53
3050.704876	4817.44
3051.182152	4653.5
3051.659464	5243.56
3052.136814	4632.01
3052.614201	4646.13
3053.091626	4929.19
3053.569088	4658.41
3054.046587	4482.19
3054.524124	5027.43
3055.001698	4594.56
3055.479310	4607.45
3055.956959	4887.44
3056.434645	4750.51
3056.912369	4849.98
3057.390130	4910.15
3057.867928	4392.55
3058.345764	5461.53
3058.823637	4956.2
3059.301548	4562.02
3059.779496	4451.49
3060.257481	4535
3060.735504	4740.08
3061.213564	4954.98
3061.691661	5179.09
3062.169796	5204.88
3062.647968	4864.1
3063.126178	5309.26
3063.604425	4869.02
3064.082709	5007.17
3064.561031	5086.99
3065.039390	4719.2
3065.517786	4897.26
3065.996220	4601.31
3066.474692	5435.13
3066.953200	4941.47
3067.431746	4485.27
3067.910330	4750.51
3068.388950	4607.45
3068.867608	5172.33
3069.346304	4804.55
3069.825037	5034.18
3070.303807	4607.45
3070.782615	4732.09
3071.261460	4693.41
3071.740342	4830.33
3072.219262	5285.31
3072.698219	4546.05
3073.177214	4988.13
3073.656246	4530.09
3074.135315	4717.36
3074.614422	5107.25
3075.093566	5055.06
3075.572747	5290.84
3076.051966	5253.38
3076.531222	4943.31
3077.010516	5027.43
3077.489847	4949.45
3077.969215	5027.43
3078.448621	5316.01
3078.928064	5231.28
3079.407544	4661.48
3079.887062	5067.34
3080.366618	4642.45
3080.846210	4983.22
3081.325840	5160.05
3081.805508	4444.13
3082.285212	4943.31
3082.764954	5420.39
3083.244734	5420.39
3083.724551	5205.49
3084.204405	5449.25
3084.684297	5271.19
3085.164226	4693.41
3085.644192	4620.35
3086.124196	4863.49
3086.604237	5854.49
3087.084316	4915.07
3087.564432	5199.96
3088.044585	4954.36
3088.524776	4433.08
3089.005004	4954.98
3089.485269	4659.03
3089.965572	5066.11
3090.445912	4490.18
3090.926290	4550.35
3091.406705	4599.47
3091.887157	5041.55
3092.367647	4901.56
3092.848174	4601.31
3093.328738	4543.6
3093.809340	5107.25
3094.289979	5252.15
3094.770656	4911.38
3095.251370	5237.42
3095.732121	5277.33
3096.212910	4706.31
3096.693736	4474.21
3097.174600	4708.15
3097.655501	4513.51
3098.136439	4732.09
3098.617415	4857.96
3099.098428	4528.25
3099.579478	4612.98
3100.060566	4325.01
3100.541691	4542.98
3101.022854	4181.33
3101.504054	4107.04
3101.985291	4142.04
3102.466566	4474.21
3102.947878	4254.4
3103.429227	4731.48
3103.910614	4313.35
3104.392038	4660.26
3104.873500	4673.15
3105.354999	4720.43
3105.836535	4777.53
3106.318109	4956.21
3106.799720	5054.45
3107.281368	4934.1
3107.763054	5028.04
3108.244777	5090.06
3108.726538	5303.12
3109.208336	4895.42
3109.690172	4882.52
3110.172044	5001.03
3110.653954	5775.28
3111.135902	5118.3
3111.617887	4989.36
3112.099909	4871.47
3112.581969	4864.1
3113.064066	4902.17
3113.546200	5039.1
3114.028372	4986.29
3114.510581	4881.3
3114.992828	4910.16
3115.475112	5338.11
3115.957433	5533.98
3116.439792	4075.11
3116.922188	5110.93
3117.404621	4389.48
3117.887092	4523.33
3118.369600	4449.04
3118.852146	4865.33
3119.334729	4765.25
3119.817349	4464.39
3120.300007	4993.05
3120.782702	4687.27
3121.265435	4818.06
3121.748205	4574.3
3122.231012	4864.11
3122.713857	4449.04
3123.196739	4477.28
3123.679658	4904.02
3124.162615	5015.76
3124.645609	5730.46
3125.128640	5018.83
3125.611709	5106.02
3126.094816	6084.13
3126.577959	5330.13
3127.061140	5638.98
3127.544359	5008.4
3128.027615	4626.49
3128.510908	5346.1
3128.994239	5022.52
3129.477606	4620.35
3129.961012	5081.46
3130.444455	5033.57
3130.927935	5041.55
3131.411452	4700.17
3131.895007	4752.36
3132.378599	4975.24
3132.862229	4672.54
3133.345896	4916.29
3133.829600	4496.32
3134.313342	4586.58
3134.797121	4890.51
3135.280938	4654.12
3135.764792	4719.81
3136.248683	4652.27
3136.732612	4687.27
3137.216578	4685.43
3137.700581	4470.53
3138.184622	5199.35
3138.668700	4988.13
3139.152816	4599.47
3139.636969	5154.53
3140.121159	4648.59
3140.605387	4292.47
3141.089652	4651.05
3141.573954	4948.22
3142.058294	4744.99
3142.542671	4816.83
3143.027086	4942.7
3143.511538	4766.48
3143.996027	4837.09
3144.480554	4391.32
3144.965118	4346.5
3145.449720	4995.5
3145.934359	4902.17
3146.419035	4863.49
3146.903749	4488.34
3147.388500	4641.22
3147.873288	4916.3
3148.358114	4924.28
3148.842977	4424.48
3149.327878	4259.31
3149.812815	4816.21
3150.297791	4825.42
3150.782803	5040.32
3151.267854	4594.56
3151.752941	5276.1
3152.238066	4969.1
3152.723228	5048.31
3153.208428	5855.1
3153.693665	5244.17
3154.178939	4744.38
3154.664251	5329.52
3155.149600	5507.58
3155.634986	5184
3156.120410	4995.5
3156.605872	4972.17
3157.091370	5487.32
3157.576906	4968.49
3158.062480	5318.47
3158.548090	5061.2
3159.033739	4764.02
3159.519424	5389.08
3160.005147	4470.53
3160.490907	4404.22
3160.976705	4627.1
3161.462540	5152.07
3161.948413	4614.21
3162.434323	4301.07
3162.920270	4776.92
3163.406254	4574.3
3163.892276	4628.33
3164.378336	4240.28
3164.864432	4680.52
3165.350567	4665.17
3165.836738	4948.22
3166.322947	4950.07
3166.809193	5244.79
3167.295477	5059.36
3167.781798	5396.44
3168.268156	5237.42
3168.754552	5414.25
3169.240985	5212.24
3169.727456	5083.3
3170.213964	4969.1
3170.700509	5473.81
3171.187092	5125.06
3171.673712	5009.01
3172.160369	5610.73
3172.647064	4812.53
3173.133796	4522.11
3173.620566	4935.94
3174.107373	5723.71
3174.594217	4876.38
3175.081099	5264.43
3175.568018	5416.09
3176.054975	4390.1
3176.541969	4196.07
3177.029000	4326.85
3177.516068	4070.2
3178.003174	4681.13
3178.490318	4396.24
3178.977499	4103.36
3179.464717	4762.18
3179.951972	4857.96
3180.439265	4561.4
3180.926596	4744.99
3181.413963	4510.44
3181.901368	4615.43
3182.388811	5612.57
3182.876291	4725.34
3183.363808	4405.44
3183.851363	4456.41
3184.338955	4359.39
3184.826584	4889.28
3185.314251	4903.4
3185.801955	4457.02
3186.289696	4443.51
3186.777475	4410.36
3187.265291	4384.57
3187.753145	4503.07
3188.241036	4292.47
3188.728965	4306.59
3189.216930	4905.24
3189.704934	4752.36
3190.192974	4227.38
3190.681052	4594.56
3191.169167	4691.57
3191.657320	4713.06
3192.145510	5611.96
3192.633738	4666.4
3193.122002	4135.28
3193.610305	5095.58
3194.098644	4267.29
3194.587021	4510.44
3195.075436	4613.59
3195.563887	4791.04
3196.052377	4940.85
3196.540903	5401.97
3197.029467	5311.1
3197.518068	4934.1
3198.006707	5554.86
3198.495383	5250.31
3198.984096	4878.23
3199.472847	5250.93
3199.961635	4726.57
3200.450461	5049.53
3200.939324	4561.4
3201.428224	4928.58
3201.917162	5336.27
3202.406137	4929.19
3202.895150	4771.39
3203.384199	5309.26
3203.873287	4936.56
3204.362411	5069.18
3204.851573	5567.14
3205.340773	4916.3
3205.830009	5007.17
3206.319284	4946.38
3206.808595	4744.38
3207.297944	5323.38
3207.787330	5288.38
3208.276754	4818.06
3208.766215	4837.09
3209.255713	5335.05
3209.745249	5341.19
3210.234823	5553.02
3210.724433	5206.1
3211.214081	5527.84
3211.703766	5618.1
3212.193489	4921.21
3212.683249	5147.16
3213.173047	5226.37
3213.662882	5283.47
3214.152754	5145.32
3214.642664	4649.2
3215.132611	5133.04
3215.622595	4590.26
3216.112617	4724.11
3216.602676	4543.6
3217.092772	4613.59
3217.582906	5094.36
3218.073078	4810.07
3218.563286	5099.27
3219.053532	5414.25
3219.543816	4897.26
3220.034137	5055.06
3220.524495	5172.33
3221.014891	5073.48
3221.505324	4770.16
3221.995794	5487.93
3222.486302	5659.24
3222.976847	5422.23
3223.467429	4988.13
3223.958049	4463.16
3224.448706	4806.39
3224.939401	4693.41
3225.430133	4594.56
3225.920903	4147.56
3226.411709	4839.54
3226.902554	4606.22
3227.393435	4632.01
3227.884354	4423.25
3228.375310	4962.34
3228.866304	4597.01
3229.357335	5467.05
3229.848404	4936.56
3230.339510	5584.33
3230.830653	4981.38
3231.321833	4843.23
3231.813051	4450.27
3232.304307	4805.16
3232.795600	4827.88
3233.286930	4451.5
3233.778297	4667.01
3234.269702	4392.55
3234.761145	4832.18
3235.252624	4581.05
3235.744141	4522.1
3236.235696	4943.92
3236.727288	4818.05
3237.218917	4719.2
3237.710583	4732.09
3238.202287	5053.22
3238.694029	4686.04
3239.185807	5217.15
3239.677624	5244.17
3240.169477	5449.25
3240.661368	4906.47
3241.153296	5500.21
3241.645262	5296.36
3242.137265	5153.3
3242.629305	5072.25
3243.121383	5113.39
3243.613498	4758.5
3244.105651	4639.99
3244.597841	4501.23
3245.090068	4399.3
3245.582333	4483.42
3246.074635	5435.13
3246.566974	4956.2
3247.059351	5118.91
3247.551766	4831.56
3248.044217	4344.04
3248.536706	4391.94
3249.029233	5665.99
3249.521796	4837.09
3250.014398	4811.3
3250.507036	5408.11
3250.999712	4837.09
3251.492425	4599.47
3251.985176	5080.23
3252.477964	6256.05
3252.970789	5210.4
3253.463652	5303.11
3253.956553	5441.27
3254.449490	4627.1
3254.942465	5397.06
3255.435477	5046.46
3255.928527	5099.27
3256.421614	5265.05
3256.914739	5118.3
3257.407901	5520.47
3257.901100	5263.2
3258.394337	4871.47
3258.887611	4725.34
3259.380922	5291.45
3259.874271	5368.2
3260.367657	5192.59
3260.861081	5348.55
3261.354542	4765.25
3261.848040	4633.24
3262.341576	4562.01
3262.835149	4797.18
3263.328759	4332.99
3263.822407	5796.77
3264.316092	4878.23
3264.809815	5253.38
3265.303575	5073.48
3265.797373	5007.17
3266.291207	4469.3
3266.785079	4614.2
3267.278989	5422.23
3267.772936	5618.1
3268.266920	5009.01
3268.760942	5381.71
3269.255001	4948.22
3269.749097	4948.22
3270.243231	4633.24
3270.737403	4942.08
3271.231611	4688.5
3271.725857	5211.01
3272.220141	5328.9
3272.714461	5114
3273.208819	4797.18
3273.703215	4948.22
3274.197648	4627.1
3274.692118	4798.4
3275.186626	5023.13
3275.681171	4733.32
3276.175753	4379.04
3276.670373	4523.33
3277.165030	5711.42
3277.659725	4589.03
3278.154457	4614.2
3278.649226	4245.19
3279.144033	4956.2
3279.638877	5046.46
3280.133759	4685.43
3280.628678	4436.14
3281.123634	4476.05
3281.618627	5156.98
3282.113658	4469.3
3282.608727	4824.19
3283.103833	4942.08
3283.598976	5048.92
3284.094156	4962.34
3284.589374	4824.19
3285.084630	5455.39
3285.579922	4739.46
3286.075253	5560.38
3286.570620	4997.34
3287.066025	4646.13
3287.561467	4732.09
3288.056947	6151.05
3288.552464	5527.23
3289.048018	5034.18
3289.543610	5086.37
3290.039239	5027.43
3290.534906	5008.39
3291.030610	5100.49
3291.526351	4784.28
3292.022130	4549.12
3292.517946	4942.08
3293.013799	4935.33
3293.509690	4583.5
3294.005618	5248.47
3294.501584	5349.16
3294.997587	4931.03
3295.493627	4871.47
3295.989705	5022.52
3296.485820	4337.29
3296.981973	5008.39
3297.478163	4491.4
3297.974390	4488.33
3298.470655	5219
3298.966957	4740.07
3299.463296	4556.49
3299.959673	4940.24
3300.456087	4917.52
3300.952539	5119.53
3301.449028	4679.29
3301.945554	5408.11
3302.442118	5086.99
3302.938719	5128.12
3303.435358	4711.22
3303.932034	5408.11
3304.428747	5211.01
3304.925498	5748.88
3305.422286	5678.27
3305.919111	4614.2
3306.415974	5112.16
3306.912874	4803.32
3307.409812	4471.14
3307.906787	4733.32
3308.403799	4883.14
3308.900849	4975.24
3309.397936	5088.21
3309.895060	4175.19
3310.392222	5118.3
3310.889421	4586.57
3311.386658	4240.28
3311.883932	4870.24
3312.381244	4758.49
3312.878592	4857.35
3313.375979	4576.14
3313.873402	4856.12
3314.370863	4686.04
3314.868362	4877
3315.365897	4680.52
3315.863470	4799.02
3316.361081	4531.31
3316.858729	4489.56
3317.356414	4418.34
3317.854137	5185.23
3318.351897	4719.2
3318.849694	4759.11
3319.347529	4502.46
3319.845401	4613.59
3320.343311	4975.24
3320.841258	4549.12
3321.339242	4778.14
3321.837264	5013.92
3322.335323	4269.14
3322.833419	4942.08
3323.331553	4365.53
3323.829724	4431.23
3324.327933	4582.28
3324.826179	4680.52
3325.324462	5507.58
3325.822783	5133.04
3326.321141	5051.99
3326.819537	4719.2
3327.317970	5290.22
3327.816440	5329.52
3328.314948	4681.13
3328.813493	4819.28
3329.312075	4621.57
3329.810695	5185.23
3330.309353	5506.96
3330.808047	5027.43
3331.306779	5612.57
3331.805549	5552.4
3332.304355	4832.17
3332.803200	5161.28
3333.302081	4608.06
3333.801000	4770.16
3334.299956	4555.26
3334.798950	5035.41
3335.297981	4949.45
3335.797050	4923.05
3336.296155	4771.39
3336.795299	4522.1
3337.294479	4986.9
3337.793697	4490.18
3338.292953	5374.34
3338.792245	4864.1
3339.291576	5377.41
3339.790943	5127.51
3340.290348	5237.42
3340.789790	5008.39
3341.289270	4864.1
3341.788787	4907.08
3342.288342	4463.16
3342.787934	4444.13
3343.287563	4884.36
3343.787229	5500.21
3344.286933	4744.37
3344.786675	5578.19
3345.286454	5330.13
3345.786270	5436.35
3346.286123	5573.27
3346.786014	5862.47
3347.285942	5475.03
3347.785908	5185.22
3348.285911	5035.41
3348.785952	4797.18
3349.286030	5053.21
3349.786145	4858.58
3350.286297	5263.2
3350.786487	4962.34
3351.286715	5124.44
3351.786980	4778.14
3352.287282	4582.27
3352.787621	4765.25
3353.287998	4507.98
3353.788412	4509.21
3354.288864	4141.42
3354.789353	4570
3355.289880	4875.15
3355.790443	4988.13
3356.291045	4799.02
3356.791683	4700.16
3357.292359	4371.06
3357.793073	4200.98
3358.293823	4717.97
3358.794612	4260.54
3359.295437	4542.36
3359.796300	4878.22
3360.297200	4816.21
3360.798138	5059.97
3361.299113	4484.03
3361.800126	4410.35
3362.301175	4462.54
3362.802263	4607.45
3363.303387	4680.52
3363.804549	5284.08
3364.305749	4844.45
3364.806985	4549.12
3365.308260	4764.02
3365.809571	5120.14
3366.310920	5258.29
3366.812306	4784.28
3367.313730	4514.12
3367.815191	4685.43
3368.316690	4648.59
3368.818225	4738.23
3369.319799	4988.13
3369.821409	4705.08
3370.323057	5467.05
3370.824743	4705.08
3371.326465	5013.92
3371.828226	5303.11
3372.330023	5022.51
3372.831858	5166.19
3373.333730	4738.23
3373.835640	5120.14
3374.337587	5196.89
3374.839572	4472.37
3375.341593	5199.35
3375.843653	5476.26
3376.345749	5085.14
3376.847883	5467.05
3377.350055	4832.17
3377.852263	5128.12
3378.354510	4811.3
3378.856793	4955.59
3379.359114	4956.2
3379.861472	4332.38
3380.363868	5198.12
3380.866301	4633.24
3381.368772	4923.05
3381.871279	4523.33
3382.373825	5140.4
3382.876407	5625.46
3383.379027	5128.12
3383.881685	5204.26
3384.384379	4957.43
3384.887112	4981.99
3385.389881	5322.15
3385.892688	5139.17
3386.395532	4811.3
3386.898414	4975.24
3387.401333	5343.02
3387.904290	4647.36
3388.407284	5232.5
3388.910315	4744.99
3389.413383	4854.89
3389.916489	4942.08
3390.419633	4621.57
3390.922814	4456.4
3391.426032	4996.11
3391.929287	4763.41
3392.432580	4705.08
3392.935911	4897.26
3393.439278	4837.09
3393.942683	4457.02
3394.446126	4522.72
3394.949606	4574.91
3395.453123	5408.72
3395.956678	4908.31
3396.460270	5036.02
3396.963899	4667.01
3397.467566	4572.45
3397.971270	4896.03
3398.475012	5028.04
3398.978791	4817.44
3399.482607	4509.21
3399.986461	4789.19
3400.490352	4036.43
3400.994280	4895.42
3401.498246	4227.38
3402.002249	5317.23
3402.506290	4779.37
3403.010368	4975.24
3403.514483	4706.3
3404.018636	4241.5
3404.522826	4435.53
3405.027054	4410.35
3405.531319	5237.41
3406.035621	4889.28
3406.539961	4898.49
3407.044338	4865.33
3407.548753	4805.16
3408.053205	4674.99
3408.557694	4521.49
3409.062220	4666.39
3409.566784	4655.34
3410.071386	4627.1
3410.576025	4569.38
3411.080701	4136.51
3411.585415	4365.53
3412.090165	4561.4
3412.594954	4589.03
3413.099780	4212.03
3413.604643	4948.22
3414.109543	4687.27
3414.614481	4855.5
3415.119456	4652.27
3415.624469	4311.5
3416.129519	4169.05
3416.634607	4437.98
3417.139731	4849.98
3417.644894	4672.53
3418.150093	4739.46
3418.655330	4941.46
3419.160605	5053.21
3419.665916	5535.2
3420.171265	4975.23
3420.676652	4754.19
3421.182076	4692.18
3421.687537	5179.08
3422.193036	4487.1
3422.698572	4476.05
3423.204145	4379.04
3423.709756	4792.88
3424.215404	4830.94
3424.721090	5114
3425.226813	5238.03
3425.732573	4759.11
3426.238371	4371.06
3426.744206	4698.32
3427.250079	4293.08
3427.755989	4379.04
3428.261936	4652.88
3428.767921	4536.22
3429.273943	4635.08
3429.780002	4641.83
3430.286099	4580.43
3430.792234	4639.99
3431.298405	4476.05
3431.804614	4773.23
3432.310861	4718.58
3432.817144	4692.18
3433.323466	5104.18
3433.829824	4633.24
3434.336220	5073.48
3434.842653	4730.25
3435.349124	4824.19
3435.855632	4996.11
3436.362178	5179.08
3436.868761	5395.21
3437.375381	4613.59
3437.882038	4807
3438.388734	5357.76
3438.895466	4744.37
3439.402236	5060.58
3439.909043	4521.49
3440.415888	5112.16
3440.922769	4856.12
3441.429689	4667.01
3441.936646	5026.81
3442.443640	4785.51
3442.950671	4791.04
3443.457740	4568.15
3443.964846	4095.37
3444.471990	4796.56
3444.979171	5106.02
3445.486390	4785.51
3445.993645	4408.51
3446.500939	4521.49
3447.008269	4768.32
3447.515637	4602.54
3448.023043	5152.07
3448.530485	4332.99
3449.037965	4627.71
3449.545483	4594.55
3450.053038	4325.01
3450.560630	4770.77
3451.068260	4509.21
3451.575927	4908.92
3452.083631	4531.31
3452.591373	4692.18
3453.099153	5055.06
3453.606969	4536.22
3454.114823	4554.03
3454.622715	4450.26
3455.130643	4467.46
3455.638609	4259.31
3456.146613	4685.43
3456.654654	4291.24
3457.162732	3998.36
3457.670848	4831.56
3458.179001	4994.27
3458.687192	4555.26
3459.195419	4883.14
3459.703685	4511.05
3460.211987	4927.96
3460.720327	4653.5
3461.228705	4870.24
3461.737120	5769.14
3462.245572	4962.34
3462.754061	4673.15
3463.262588	4679.9
3463.771153	5277.94
3464.279754	4949.45
3464.788394	4659.02
3465.297070	4588.41
3465.805784	4921.2
3466.314535	4601.31
3466.823324	4366.15
3467.332150	4614.2
3467.841013	4122.39
3468.349914	4622.18
3468.858852	4575.52
3469.367828	4340.36
3469.876841	4639.99
3470.385891	4519.03
3470.894979	4635.08
3471.404104	4869.01
3471.913267	4732.09
3472.422467	4975.23
3472.931704	4290.01
3473.440979	4369.83
3473.950291	4732.7
3474.459640	4966.64
3474.969027	4758.49
3475.478451	4966.02
3475.987913	5059.97
3476.497412	5053.21
3477.006949	4754.19
3477.516522	4681.13
3478.026134	4790.42
3478.535782	4975.23
3479.045468	4849.98
3479.555191	4594.55
3480.064952	4699.55
3480.574750	4359.39
3481.084586	4883.13
3481.594459	4864.1
3482.104369	4916.29
3482.614317	4804.54
3483.124302	4653.5
3483.634324	4475.44
3484.144384	4351.41
3484.654481	5487.31
3485.164616	4811.3
3485.674788	4297.99
3486.184997	4495.08
3486.695244	4694.02
3487.205528	4561.4
3487.715849	4634.46
3488.226208	4332.37
3488.736605	4548.5
3489.247038	4240.27
3489.757509	4037.04
3490.268018	4353.25
3490.778564	4731.48
3491.289147	4410.35
3491.799768	4719.2
3492.310426	4621.57
3492.821121	4416.49
3493.331854	4251.33
3493.842624	4357.55
3494.353432	4240.27
3494.864276	3768.11
3495.375159	4488.94
3495.886079	5401.97
3496.397036	4475.44
3496.908030	4475.44
3497.419062	3939.41
3497.930131	4280.18
3498.441238	4266.06
3498.952382	4560.78
3499.463563	4851.82
3499.974782	4377.2
3500.486038	4240.27
3500.997332	4389.48
3501.508663	4325.01
3502.020031	4050.55
3502.531437	4168.44
3503.042880	4378.42
3503.554361	4168.44
3504.065879	4339.13
3504.577434	4719.2
3505.089027	4290.01
3505.600657	4942.08
3506.112324	4679.29
3506.624029	5062.42
3507.135771	5626.08
3507.647551	4955.59
3508.159368	5028.04
3508.671223	4975.23
3509.183114	4633.23
3509.695043	4744.98
3510.207010	4143.26
3510.719014	4372.28
3511.231055	4456.4
3511.743134	4327.46
3512.255250	4674.37
3512.767404	4311.5
3513.279595	4470.52
3513.791823	4332.99
3514.304089	4802.7
3514.816392	4521.49
3515.328732	4320.09
3515.841110	4292.46
3516.353525	4779.37
3516.865978	4272.2
3517.378468	4566.92
3517.890995	4443.51
3518.403560	4452.1
3518.916162	4426.32
3519.428802	4234.13
3519.941478	4974.01
3520.454193	4619.11
3520.966945	4916.29
3521.479734	4511.05
3521.992560	5058.12
3522.505424	4824.19
3523.018325	4601.31
3523.531264	4555.26
3524.044240	5021.28
3524.557253	5121.98
3525.070304	4719.19
3525.583392	4629.55
3526.096518	5501.43
3526.609681	4574.29
3527.122881	4384.56
3527.636119	4430
3528.149394	4318.25
3528.662707	4392.55
3529.176057	4246.41
3529.689444	4705.07
3530.202869	4032.13
3530.716331	4004.5
3531.229830	4509.21
3531.743367	4488.33
3532.256941	4194.22
3532.770553	4583.5
3533.284202	5210.4
3533.797888	5101.1
3534.311612	4569.99
3534.825373	4612.97
3535.339172	4062.21
3535.853008	4561.4
3536.366881	4399.3
3536.880792	4423.25
3537.394740	4626.48
3537.908725	4280.18
3538.422748	4192.99
3538.936809	4162.29
3539.450906	4291.23
3539.965041	4615.43
3540.479214	4332.37
3540.993424	4293.08
3541.507671	4480.96
3542.021955	3925.29
3542.536277	4632.01
3543.050637	4897.26
3543.565034	4430
3544.079468	4128.52
3544.593939	4719.19
3545.108448	4300.45
3545.622995	4868.4
3546.137578	4038.27
3546.652199	4515.35
3547.166858	4875.15
3547.681554	4476.05
3548.196287	4498.15
3548.711058	4054.23
3549.225866	4396.23
3549.740711	4517.19
3550.255594	4281.41
3550.770514	4379.04
3551.285472	5133.03
3551.800467	4942.08
3552.315499	4574.29
3552.830569	4200.36
3553.345676	5021.28
3553.860821	4726.56
3554.376002	4746.21
3554.891222	4561.4
3555.406478	4456.4
3555.921773	4823.58
3556.437104	4339.13
3556.952473	4292.46
3557.467879	4576.13
3557.983323	4805.16
3558.498804	4491.4
3559.014322	4030.28
3559.529878	4064.05
3560.045471	4129.75
3560.561102	4009.41
3561.076770	4437.37
3561.592475	4365.53
3562.108218	4587.18
3562.623998	4225.54
3563.139816	4332.37
3563.655670	4028.44
3564.171563	4379.04
3564.687492	4444.12
3565.203460	4424.47
3565.719464	4639.99
3566.235506	4824.19
3566.751585	4536.22
3567.267702	4797.17
3567.783856	4587.18
3568.300047	4628.32
3568.816276	4294.31
3569.332542	4528.24
3569.848846	4770.16
3570.365187	4626.48
3570.881565	4469.3
3571.397981	4707.53
3571.914434	4720.42
3572.430924	4168.43
3572.947452	4778.14
3573.464018	4271.59
3573.980620	4371.06
3574.497260	4465
3575.013938	4371.06
3575.530653	4343.43
3576.047405	4895.41
3576.564195	4327.46
3577.081022	4312.11
3577.597886	3984.23
3578.114788	4068.35
3578.631727	4128.52
3579.148704	4463.16
3579.665718	4089.23
3580.182769	4227.38
3580.699858	4767.09
3581.216984	4516.57
3581.734147	4510.43
3582.251348	4797.17
3582.768586	4358.16
3583.285862	4757.88
3583.803175	4948.83
3584.320526	4639.99
3584.837914	4299.22
3585.355339	4679.28
3585.872801	4714.28
3586.390301	4306.59
3586.907839	4975.23
3587.425414	4485.26
3587.943026	4884.98
3588.460675	4744.37
3588.978362	4444.12
3589.496087	4531.31
3590.013848	4393.16
3590.531648	4469.3
3591.049484	4587.18
3591.567358	4148.17
3592.085269	5056.28
3592.603218	5114
3593.121204	4293.08
3593.639227	4609.29
3594.157288	4713.05
3594.675387	5013.3
3595.193522	4714.28
3595.711695	4330.53
3596.229906	4050.55
3596.748153	4993.04
3597.266439	5147.15
3597.784761	4614.2
3598.303121	4779.37
3598.821518	4495.08
3599.339953	5191.36
3599.858425	4969.09
3600.376935	4431.23
3600.895482	4366.14
3601.414066	4496.93
3601.932688	4961.73
3602.451347	4883.13
3602.970043	4423.25
3603.488777	4378.42
3604.007548	4332.99
3604.526357	4377.81
3605.045203	4402.98
3605.564086	4522.71
3606.083007	4652.88
3606.601965	4934.71
3607.120961	4503.07
3607.639994	4247.03
3608.159064	4528.24
3608.678172	4568.15
3609.197317	4809.45
3609.716500	4988.13
3610.235720	4608.06
3610.754977	4875.77
3611.274272	4712.44
3611.793604	5042.16
3612.312973	5501.43
3612.832380	4897.26
3613.351824	4969.09
3613.871306	4313.34
3614.390825	5041.55
3614.910381	4852.43
3615.429975	5080.23
3615.949606	4397.46
3616.469275	4332.37
3616.988981	4507.98
3617.508724	4252.55
3618.028505	4221.24
3618.548323	4531.31
3619.068179	4261.15
3619.588072	4791.03
3620.108002	4024.15
3620.627970	4248.26
3621.147975	4495.08
3621.668017	4043.18
3622.188097	3958.45
3622.708214	5041.55
3623.228369	3932.04
3623.748561	4854.89
3624.268791	4758.49
3624.789057	4113.18
3625.309362	4469.91
3625.829703	3940.03
3626.350082	4390.09
3626.870499	4095.98
3627.390952	4049.32
3627.911443	4338.51
3628.431972	4186.24
3628.952538	4246.41
3629.473141	3826.44
3629.993782	4495.08
3630.514460	4523.94
3631.035176	4463.16
3631.555928	4253.17
3632.076719	4232.29
3632.597546	4743.14
3633.118411	4922.43
3633.639314	4987.51
3634.160254	4995.5
3634.681231	4496.31
3635.202246	5199.34
3635.723298	4719.19
3636.244387	4593.32
3636.765514	5408.1
3637.286678	4594.55
3637.807879	4822.35
3638.329118	4843.22
3638.850395	4639.99
3639.371708	5172.94
3639.893060	4687.27
3640.414448	4547.27
3640.935874	4787.35
3641.457337	4431.23
3641.978838	4627.09
3642.500376	4550.34
3643.021951	4871.47
3643.543564	4718.58
3644.065215	4529.47
3644.586902	4227.38
3645.108627	4856.12
3645.630390	4510.43
3646.152189	4936.55
3646.674027	4147.56
3647.195901	4843.22
3647.717813	4819.28
3648.239763	4819.28
3648.761749	5016.37
3649.283773	4910.15
3649.805835	4943.31
3650.327934	4871.47
3650.850070	5460.29
3651.372244	4464.38
3651.894455	5093.12
3652.416703	5264.43
3652.938989	5118.3
3653.461313	5080.23
3653.983673	5416.09
3654.506071	4987.51
3655.028507	5362.05
3655.550980	5047.07
3656.073490	5048.3
3656.596037	5086.37
3657.118622	5231.27
3657.641245	4246.41
3658.163904	4909.54
3658.686602	4890.5
3659.209336	5179.08
3659.732108	4956.2
3660.254917	4383.34
3660.777764	5061.19
3661.300648	5336.27
3661.823570	4921.2
3662.346529	4693.41
3662.869525	5022.51
3663.392559	4914.45
3663.915630	4936.55
3664.438738	4955.58
3664.961884	4792.26
3665.485067	4731.47
3666.008288	4737
3666.531546	4851.2
3667.054841	4945.15
3667.578174	4589.03
3668.101544	5059.96
3668.624952	4754.19
3669.148397	4818.05
3669.671879	5225.13
3670.195399	4581.04
3670.718956	4956.81
3671.242551	4042.56
3671.766183	4338.51
3672.289852	4161.07
3672.813559	3899.5
3673.337303	4553.41
3673.861084	4379.04
3674.384903	4585.95
3674.908759	4784.89
3675.432653	4503.06
3675.956584	4587.8
3676.480552	5085.75
3677.004558	4665.16
3677.528601	4666.39
3678.052682	4164.14
3678.576800	4332.99
3679.100955	4829.71
3679.625148	4739.46
3680.149378	4607.45
3680.673646	4306.58
3681.197951	5434.51
3681.722293	4786.12
3682.246673	4935.32
3682.771090	4975.23
3683.295545	4384.56
3683.820036	4771.38
3684.344566	4903.39
3684.869132	4541.13
3685.393736	4574.9
3685.918378	4555.25
3686.443057	4361.23
3686.967773	4436.14
3687.492527	4954.97
3688.017318	4601.31
3688.542146	5003.48
3689.067012	4884.36
3689.591915	4411.58
3690.116856	4502.45
3690.641834	5014.53
3691.166849	5106.02
3691.691902	4812.52
3692.216992	4719.19
3692.742120	5048.3
3693.267284	4397.46
3693.792487	4483.42
3694.317727	4537.45
3694.843004	4515.35
3695.368318	4705.07
3695.893670	4779.98
3696.419059	4764.02
3696.944486	4646.13
3697.469950	4824.19
3697.995451	5145.31
3698.520990	5192.59
3699.046567	4674.99
3699.572180	5021.9
3700.097831	5028.04
3700.623520	4955.59
3701.149245	5553.01
3701.675009	5323.37
3702.200809	4410.35
3702.726647	4942.08
3703.252523	4260.54
3703.778435	4574.29
3704.304385	4706.3
3704.830373	4352.02
3705.356398	4778.75
3705.882460	4882.52
3706.408560	4608.06
3706.934697	4206.5
3707.460872	4659.02
3707.987083	4397.46
3708.513333	4292.46
3709.039619	4661.48
3709.565943	4469.3
3710.092305	4430
3710.618704	4285.1
3711.145140	4291.85
3711.671614	4495.08
3712.198125	4397.46
3712.724673	4653.5
3713.251259	4436.14
3713.777882	4615.43
3714.304543	4338.51
3714.831240	4163.52
3715.357976	3998.36
3715.884749	4489.56
3716.411559	3753.37
3716.938406	3970.11
3717.465291	4396.23
3717.992213	3847.31
3718.519173	4457.02
3719.046170	4557.1
3719.573205	4352.02
3720.100277	4442.89
3720.627386	4227.38
3721.154533	5224.52
3721.681717	5139.17
3722.208938	4379.04
3722.736197	4194.22
3723.263493	4181.33
3723.790827	5067.33
3724.318198	4561.4
3724.845606	4673.15
3725.373052	4379.04
3725.900535	4612.97
3726.428056	4865.94
3726.955614	5174.17
3727.483209	4457.02
3728.010842	5118.3
3728.538512	4535
3729.066220	4611.75
3729.593964	4306.59
3730.121747	4312.11
3730.649566	4461.93
3731.177424	3899.5
3731.705318	4573.06
3732.233250	4410.35
3732.761219	4397.46
3733.289226	4639.99
3733.817270	4789.81
3734.345351	4634.46
3734.873470	4744.98
3735.401626	4787.96
3735.929820	4659.02
3736.458051	4897.26
3736.986320	5106.02
3737.514625	4496.31
3738.042969	4674.99
3738.571349	4620.34
3739.099767	4929.18
3739.628222	4217.56
3740.156715	4279.57
3740.685245	4687.27
3741.213813	4423.25
3741.742418	4857.35
3742.271060	4719.19
3742.799740	5040.93
3743.328457	4949.45
3743.857212	4732.09
3744.386003	4168.44
3744.914833	4469.3
3745.443699	5126.28
3745.972603	4449.03
3746.501545	4246.41
3747.030524	4200.36
3747.559540	4088
3748.088594	3913.01
3748.617685	4549.12
3749.146813	4457.02
3749.675979	4095.98
3750.205182	4232.9
3750.734423	3761.35
3751.263701	4353.25
3751.793016	4278.34
3752.322369	4579.2
3752.851759	4799.01
3753.381187	4679.28
3753.910651	4660.25
3754.440154	3990.37
3754.969694	4234.13
3755.499271	3985.46
3756.028885	4029.06
3756.558537	4010.02
3757.088226	4049.93
3757.617953	4140.8
3758.147717	4169.66
3758.677519	4488.94
3759.207357	4522.71
3759.737234	4553.41
3760.267147	4553.41
3760.797098	3846.08
3761.327087	4261.15
3761.857113	4154.31
3762.387176	4037.04
3762.917277	4137.12
3763.447415	4159.84
3763.977590	4140.19
3764.507803	4496.31
3765.038053	4455.17
3765.568340	3858.98
3766.098665	4363.07
3766.629028	4180.1
3767.159428	4614.2
3767.689865	4635.08
3768.220339	4383.33
3768.750851	4516.57
3769.281400	4470.52
3769.811987	4357.55
3770.342611	4810.07
3770.873273	4384.56
3771.403972	4886.2
3771.934708	4708.14
3772.465482	4443.51
3772.996293	4806.38
3773.527141	4417.1
3774.058027	4563.24
3774.588950	4603.15
3775.119911	4443.51
3775.650909	4784.28
3776.181944	4293.08
3776.713017	4797.17
3777.244127	4233.52
3777.775275	4739.46
3778.306460	4412.19
3778.837682	4523.33
3779.368942	4642.44
3779.900239	4227.99
3780.431574	3703.02
3780.962946	4180.1
3781.494355	4123
3782.025802	4264.22
3782.557286	4020.46
3783.088807	4392.54
3783.620366	4332.99
3784.151963	4285.09
3784.683596	3971.34
3785.215267	4555.25
3785.746976	4983.21
3786.278722	5059.96
3786.810505	4596.39
3787.342326	4955.58
3787.874184	4954.36
3788.406079	4832.17
3788.938012	4910.15
3789.469982	4647.35
3790.001990	4285.09
3790.534035	4784.89
3791.066117	4848.75
3791.598237	4575.52
3792.130394	4049.32
3792.662589	4062.21
3793.194821	4153.08
3793.727090	4371.05
3794.259397	4488.94
3794.791741	3840.55
3795.324123	4509.2
3795.856542	3741.09
3796.388998	4764.01
3796.921492	4297.37
3797.454023	4239.04
3797.986591	4207.11
3798.519197	4469.29
3799.051841	4234.13
3799.584521	4423.86
3800.117239	4162.29
3800.649995	4783.05
3801.182788	4771.99
3801.715618	3979.32
3802.248486	4195.45
3802.781391	3990.98
3803.314333	4008.79
3803.847313	4115.01
3804.380330	4089.22
3804.913385	4391.31
3805.446477	4155.54
3805.979606	4312.11
3806.512773	4430
3807.045977	4241.5
3807.579219	3984.23
3808.112498	3984.23
3808.645814	4060.98
3809.179168	3984.23
3809.712559	4214.48
3810.245987	4378.42
3810.779453	4134.05
3811.312957	4822.34
3811.846497	4339.12
3812.380076	4566.92
3812.913691	4148.17
3813.447344	3997.12
3813.981034	4423.85
3814.514762	4418.33
3815.048527	4234.13
3815.582330	4299.21
3816.116169	4121.15
3816.650047	3959.06
3817.183961	3930.2
3817.717913	4437.36
3818.251903	4771.38
3818.785930	4792.26
3819.319994	4035.19
3819.854096	3845.47
3820.388235	4102.12
3820.922411	4167.82
3821.456625	4188.08
3821.990876	4371.05
3822.525165	3933.27
3823.059491	4352.02
3823.593854	3957.21
3824.128255	4266.06
3824.662693	4442.89
3825.197168	4253.16
3825.731681	4192.99
3826.266232	4232.29
3826.800819	4704.45
3827.335445	4667
3827.870107	5015.14
3828.404807	4363.07
3828.939544	4280.18
3829.474319	4332.37
3830.009131	4515.34
3830.543981	4659.02
3831.078867	4312.11
3831.613792	4386.4
3832.148753	4463.15
3832.683752	4316.4
3833.218789	4638.14
3833.753863	4811.29
3834.288974	4374.12
3834.824123	4741.29
3835.359309	4542.36
3835.894532	4417.1
3836.429793	4838.92
3836.965091	4278.34
3837.500427	4312.11
3838.035800	4208.34
3838.571210	4431.22
3839.106658	4161.06
3839.642143	4231.06
3840.177666	4647.35
3840.713226	3986.07
3841.248823	4364.91
3841.784458	3866.34
3842.320130	3871.25
3842.855839	4278.95
3843.391586	4085.54
3843.927371	4372.28
3844.463192	3899.5
3844.999051	3959.05
3845.534948	4148.78
3846.070882	3860.2
3846.606853	4089.22
3847.142862	3774.24
3847.678908	3861.43
3848.214991	3879.24
3848.751112	4063.44
3849.287271	4168.43
3849.823466	4075.1
3850.359699	3878.01
3850.895970	4974
3851.432278	4423.24
3851.968623	4371.05
3852.505005	4134.05
3853.041425	4063.44
3853.577883	4490.17
3854.114378	4116.24
3854.650910	4530.08
3855.187479	4622.18
3855.724086	4803.31
3856.260731	4804.54
3856.797413	4544.2
3857.334132	4069.58
3857.870888	4149.4
3858.407682	4678.05
3858.944514	4929.18
3859.481382	4089.22
3860.018288	4514.11
3860.555232	4286.32
3861.092213	4456.4
3861.629231	4200.36
3862.166287	4108.26
3862.703380	4301.05
3863.240511	4437.98
3863.777678	3970.11
3864.314884	3964.58
3864.852126	4233.51
3865.389407	4700.16
3865.926724	4561.39
3866.464079	4338.51
3867.001471	4202.2
3867.538901	4272.2
3868.076368	4424.47
3868.613872	4706.29
3869.151414	4516.57
3869.688993	4523.32
3870.226610	4627.09
3870.764264	4332.98
3871.301955	4628.93
3871.839684	4530.08
3872.377450	4876.37
3872.915254	4911.98
3873.453095	4437.98
3873.990973	4041.33
3874.528889	5049.52
3875.066842	4678.05
3875.604833	4595.16
3876.142861	4706.91
3876.680926	4496.31
3877.219029	4634.46
3877.757169	4628.32
3878.295347	4129.13
3878.833561	4140.18
3879.371814	4239.04
3879.910104	4595.77
3880.448431	4036.42
3880.986795	4241.49
3881.525197	4130.36
3882.063636	3982.39
3882.602113	4134.04
3883.140627	4401.14
3883.679179	4305.35
3884.217767	3885.37
3884.756394	4019.23
3885.295057	4043.17
3885.833758	4490.17
3886.372497	4147.55
3886.911273	4310.26
3887.450086	4221.23
3887.988937	4278.95
3888.527825	4208.34
3889.066750	4293.07
3889.605713	3938.18
3890.144713	4542.36
3890.683751	4200.97
3891.222826	4240.27
3891.761938	4310.26
3892.301088	3780.38
3892.840275	3624.42
3893.379500	3702.4
3893.918762	4365.52
3894.458061	4483.41
3894.997398	3885.99
3895.536772	3911.77
3896.076183	3807.39
3896.615632	4397.45
3897.155119	4451.48
3897.694642	4423.24
3898.234204	3858.97
3898.773802	4396.22
3899.313438	4390.08
3899.853111	4377.19
3900.392822	4488.32
3900.932570	4895.41
3901.472356	4398.06
3902.012178	4714.27
3902.552039	4700.15
3903.091936	5028.03
3903.631872	4574.28
3904.171844	3996.51
3904.711854	4641.21
3905.251901	3976.24
3905.791986	4652.26
3906.332108	4142.02
3906.872267	4325
3907.412464	4549.11
3907.952698	4297.37
3908.492970	4214.48
3909.033279	4345.26
3909.573625	4192.99
3910.114009	4377.8
3910.654430	4659.01
3911.194889	4441.04
3911.735385	4627.09
3912.275918	4633.84
3912.816489	4435.52
3913.357097	4257.46
3913.897743	4272.19
3914.438426	4722.26
3914.979146	4442.27
3915.519904	4122.38
3916.060699	5093.11
3916.601532	4568.14
3917.142402	4581.04
3917.683309	4312.1
3918.224254	4285.09
3918.765236	4285.09
3919.306255	4358.15
3919.847312	4770.15
3920.388407	4878.21
3920.929538	4872.07
3921.470707	4626.47
3922.011914	4394.99
3922.553158	4706.91
3923.094439	4937.77
3923.635758	4437.36
3924.177114	4254.39
3924.718507	4417.1
3925.259938	3835.02
3925.801406	4344.03
3926.342912	4528.23
3926.884455	3877.39
3927.426036	3998.35
3927.967653	4232.28
3928.509309	4411.57
3929.051001	4180.09
3929.592731	4012.47
3930.134499	3861.43
3930.676304	4241.49
3931.218146	4279.56
3931.760025	4271.58
3932.301942	4148.17
3932.843897	3893.35
3933.385889	4370.43
3933.927918	4258.07
3934.469984	4810.06
3935.012088	4332.98
3935.554230	4128.52
3936.096409	4353.24
3936.638625	4181.32
3937.180878	4431.22
3937.723169	4041.33
3938.265498	4050.54
3938.807863	4468.06
3939.350266	4552.79
3939.892707	4030.28
3940.435185	4241.49
3940.977700	4252.55
3941.520253	4786.11
3942.062843	4528.23
3942.605471	4384.56
3943.148136	4817.43
3943.690838	4060.98
3944.233578	4062.21
3944.776355	4556.48
3945.319169	4598.23
3945.862021	4510.43
3946.404910	4089.22
3946.947837	4698.31
3947.490801	4332.37
3948.033802	4601.3
3948.576841	4688.49
3949.119918	4147.55
3949.663031	4371.05
3950.206182	4694.01
3950.749371	4384.56
3951.292597	4488.32
3951.835860	4135.27
3952.379160	4062.21
3952.922499	4706.91
3953.465874	4272.19
3954.009287	5021.28
3954.552737	4516.57
3955.096225	4616.04
3955.639750	4311.49
3956.183312	4332.98
3956.726912	4100.27
3957.270549	4208.34
3957.814224	4680.51
3958.357936	4725.33
3958.901685	4399.29
3959.445472	4813.13
3959.989296	4542.36
3960.533157	4635.07
3961.077056	4477.27
3961.620993	4352.02
3962.164967	4694.01
3962.708978	5882.11
3963.253026	4495.08
3963.797112	4657.79
3964.341235	4842.6
3964.885396	5466.43
3965.429594	4660.86
3965.973830	4306.58
3966.518103	4358.15
3967.062413	4595.16
3967.606761	4102.12
3968.151146	4509.81
3968.695568	4272.19
3969.240028	4416.49
3969.784526	4121.15
3970.329060	3768.1
3970.873632	3735.56
3971.418242	3966.42
3971.962889	4155.53
3972.507573	4062.21
3973.052295	3878.01
3973.597054	3879.23
3974.141850	4469.29
3974.686684	3850.99
3975.231555	3892.74
3975.776464	4357.54
3976.321410	3979.32
3976.866394	4240.27
3977.411414	4260.53
3977.956473	4136.5
3978.501568	4247.02
3979.046701	4310.88
3979.591872	3858.36
3980.137079	3852.22
3980.682325	3728.19
3981.227607	4445.34
3981.772927	4384.56
3982.318285	3446.36
3982.863680	3843.01
3983.409112	4140.8
3983.954581	4369.82
3984.500088	4029.05
3985.045633	3826.43
3985.591214	4227.99
3986.136834	3819.06
3986.682490	3498.55
3987.228184	3715.3
3987.773916	4533.15
3988.319684	4450.26
3988.865490	4396.22
3989.411334	4404.21
3989.957215	4258.07
3990.503133	4004.49
3991.049089	4954.35
3991.595082	4895.41
3992.141113	4902.16
3992.687181	4297.98
3993.233286	4444.73
3993.779429	4803.92
3994.325609	4639.98
3994.871826	4286.32
3995.418081	4304.12
3995.964374	4620.95
3996.510703	4483.41
3997.057070	4471.13
3997.603475	4227.37
3998.149917	4097.2
3998.696396	4521.48
3999.242913	4419.56
3999.789467	4384.56
4000.336058	4218.16
4000.882687	4515.95
4001.429353	4643.05
4001.976057	4319.47
4002.522798	3801.26
4003.069577	3963.35
4003.616392	4305.35
4004.163246	4618.49
4004.710136	4392.54
4005.257064	4686.03
4005.804030	4234.13
4006.351033	5185.83
4006.898073	4955.58
4007.445151	4496.31
4007.992266	4364.3
4008.539418	5250.3
4009.086608	4410.35
4009.633835	4501.22
4010.181100	4588.41
4010.728402	4784.27
4011.275741	4215.09
4011.823118	4169.04
4012.370532	4318.25
4012.917984	4468.06
4013.465473	4849.36
4014.012999	4308.42
4014.560563	4798.4
4015.108164	4280.18
4015.655803	4234.13
4016.203479	4200.36
4016.751192	4421.4
4017.298943	4160.45
4017.846731	3997.12
4018.394556	4638.14
4018.942419	4639.98
4019.490320	4757.87
4020.038258	4587.18
4020.586233	4498.15
4021.134245	4108.26
4021.682295	4891.11
4022.230383	4115.01
4022.778507	4921.81
4023.326669	4546.04
4023.874869	4744.98
4024.423106	4468.06
4024.971380	4593.93
4025.519692	4469.29
4026.068041	3897.04
4026.616428	4784.27
4027.164852	4672.52
4027.713313	4147.55
4028.261812	4549.11
4028.810348	4781.82
4029.358921	4214.48
4029.907532	4423.24
4030.456180	4259.3
4031.004866	4726.56
4031.553589	4206.5
4032.102350	3894.58
4032.651147	4530.08
4033.199983	4633.23
4033.748855	4568.14
4034.297766	4725.33
4034.846713	4194.22
4035.395698	4423.24
4035.944720	4332.98
4036.493780	3912.39
4037.042877	4707.52
4037.592011	4529.46
4038.141183	4575.51
4038.690392	4352.02
4039.239639	4589.02
4039.788923	5236.18
4040.338245	4744.98
4040.887603	4810.68
4041.437000	5197.5
4041.986433	4437.36
4042.535904	4653.49
4043.085413	4337.28
4043.634959	4181.32
4044.184542	4150.01
4044.734162	4237.81
4045.283820	4240.88
4045.833516	4457.01
4046.383249	4312.11
4046.933019	4706.3
4047.482826	4514.11
4048.032671	4423.24
4048.582554	4547.27
4049.132474	4647.97
4049.682431	4614.2
4050.232425	4844.45
4050.782457	4994.26
4051.332527	5396.43
4051.882634	4726.56
4052.432778	4841.99
4052.982959	4921.2
4053.533178	4718.58
4054.083435	4517.18
4054.633728	4443.5
4055.184060	4514.11
4055.734428	4816.82
4056.284834	4475.43
4056.835278	4622.18
4057.385758	4852.43
4057.936276	4529.46
4058.486832	4767.08
4059.037425	4635.07
4059.588055	4384.56
4060.138723	4867.16
4060.689428	4378.42
4061.240171	4070.19
4061.790951	4100.89
4062.341768	4022.3
4062.892623	4515.34
4063.443515	4490.17
4063.994444	4371.05
4064.545411	4450.87
4065.096416	4705.68
4065.647457	4678.05
4066.198536	4148.17
4066.749653	4359.38
4067.300807	4824.18
4067.851998	4383.33
4068.403227	4384.56
4068.954493	4406.05
4069.505797	4498.15
4070.057137	4182.55
4070.608516	4254.39
4071.159931	4058.52
4071.711384	4954.35
4072.262875	4108.26
4072.814403	4141.41
4073.365968	4562
4073.917571	4332.37
4074.469211	4385.17
4075.020888	4215.09
4075.572603	4081.24
4076.124356	4140.19
4076.676145	4461.92
4077.227972	4272.2
4077.779837	4863.48
4078.331739	4049.31
4078.883678	4602.53
4079.435655	4620.33
4079.987669	5023.12
4080.539720	4633.23
4081.091809	4490.17
4081.643935	4719.19
4082.196099	4911.37
4082.748300	4076.33
4083.300538	4491.39
4083.852814	4549.11
4084.405127	4693.4
4084.957478	4589.02
4085.509866	4482.18
4086.062292	4507.97
4086.614754	4017.39
4087.167255	4018
4087.719792	4541.74
4088.272367	4686.03
4088.824980	4443.5
4089.377630	4458.24
4089.930317	4419.56
4090.483041	4200.36
4091.035803	4409.12
4091.588603	4169.04
4092.141440	4603.14
4092.694314	4582.27
4093.247225	4844.45
4093.800174	4889.27
4094.353161	4534.99
4094.906185	4366.14
4095.459246	5061.19
4096.012344	4445.34
4096.565480	4424.47
4097.118654	4891.11
4097.671865	5409.33
4098.225113	5086.36
4098.778398	5016.37
4099.331721	4681.12
4099.885082	4620.34
4100.438480	5177.24
4100.991915	4673.14
4101.545387	4477.27
4102.098897	4573.06
4102.652445	4530.08
4103.206030	4740.07
4103.759652	4253.16
4104.313311	4430
4104.867008	4418.33
4105.420743	4660.25
4105.974514	4930.41
4106.528324	4108.26
4107.082170	4379.03
4107.636054	5112.77
4108.189975	4358.16
4108.743934	4318.25
4109.297930	4628.32
4109.851964	4471.13
4110.406035	4444.12
4110.960143	4115.01
4111.514289	4504.29
4112.068472	4222.46
4112.622693	4154.31
4113.176951	4208.34
4113.731246	3900.11
4114.285579	3795.12
4114.839949	4141.41
4115.394356	3907.48
4115.948801	4340.35
4116.503284	4219.39
4117.057803	4414.03
4117.612361	4174.57
4118.166955	4174.57
4118.721587	4024.14
4119.276256	3893.36
4119.830963	4207.11
4120.385707	4331.14
4120.940489	4561.39
4121.495308	4337.28
4122.050164	4896.02
4122.605058	5225.13
4123.159989	5009
4123.714957	4502.45
4124.269963	4248.25
4124.825007	4392.54
4125.380087	4746.2
4125.935205	4516.57
4126.490361	4665.16
4127.045554	4706.91
4127.600784	4444.12
4128.156052	4994.88
4128.711357	4174.57
4129.266699	4522.09
4129.822079	3952.3
4130.377497	4252.55
4130.932951	3880.46
4131.488443	4279.56
4132.043973	4858.57
4132.599540	4634.46
4133.155144	4457.01
4133.710786	4055.45
4134.266465	3858.97
4134.822181	4646.74
4135.377935	4180.09
4135.933727	4036.42
4136.489555	4445.34
4137.045421	4311.49
4137.601325	4567.53
4138.157266	4687.26
4138.713244	4075.1
4139.269260	4391.92
4139.825313	4568.14
4140.381403	5185.21
4140.937531	4647.35
4141.493696	4750.5
4142.049899	4960.49
4142.606139	4600.07
4143.162417	4870.85
4143.718732	4582.26
4144.275084	4273.42
4144.831473	4248.25
4145.387901	4448.41
4145.944365	4496.3
4146.500867	4115.01
4147.057406	4173.95
4147.613983	4036.42
4148.170597	4299.21
4148.727248	4049.31
4149.283937	4062.2
4149.840663	4666.38
4150.397427	4608.05
4150.954228	4090.45
4151.511067	3866.34
4152.067943	3966.42
4152.624856	3978.09
4153.181806	4150.01
4153.738794	4226.76
4154.295820	4554.63
4154.852883	4580.42
4155.409983	4175.18
4155.967121	4876.99
4156.524296	4700.15
4157.081508	4475.43
4157.638758	3952.3
4158.196045	3905.02
4158.753370	4194.83
4159.310732	3847.3
4159.868131	4437.97
4160.425568	4331.14
4160.983043	4364.29
4161.540554	4410.34
4162.098103	4531.3
4162.655690	4602.53
4163.213314	4186.23
4163.770975	4836.46
4164.328673	4227.37
4164.886409	4060.98
4165.444183	4285.7
4166.001994	4457.01
4166.559842	4122.38
4167.117728	4068.35
4167.675651	4410.34
4168.233611	4234.13
4168.791609	4213.25
4169.349644	4174.57
4169.907717	4042.56
4170.465827	4200.36
4171.023974	4338.51
4171.582159	4724.1
4172.140381	4326.23
4172.698641	4846.29
4173.256938	4097.2
4173.815272	4561.39
4174.373644	4318.24
4174.932054	4266.05
4175.490500	4254.39
4176.048984	4783.04
4176.607506	4659.02
4177.166064	4456.4
4177.724661	4698.31
4178.283294	4445.34
4178.841965	4667
4179.400674	4803.92
4179.959420	4481.57
4180.518203	4829.09
4181.077023	4273.42
4181.635881	4811.29
4182.194777	4143.25
4182.753710	4424.47
4183.312680	4680.5
4183.871688	4226.14
4184.430733	4305.35
4184.989815	4569.37
4185.548935	4254.39
4186.108092	3964.58
4186.667287	4371.05
4187.226519	4732.08
4187.785788	4719.19
4188.345095	4114.4
4188.904439	4325
4189.463821	4306.58
4190.023240	4225.53
4190.582696	4063.43
4191.142190	4556.48
4191.701721	4163.52
4192.261290	4596.39
4192.820896	4240.27
4193.380539	4344.03
4193.940220	3648.37
4194.499938	4016.15
4195.059694	4234.13
4195.619487	4162.29
4196.179317	4135.27
4196.739185	4076.33
4197.299090	3687.05
4197.859033	4474.81
4198.419013	4429.99
4198.979030	4018
4199.539085	4134.04
4200.099178	4247.02
4200.659307	4310.88
4201.219474	3906.25
4201.779679	4534.99
4202.339920	4317.02
4202.900200	3937.56
4203.460516	4366.14
4204.020870	4608.05
4204.581262	3985.45
4205.141690	4141.41
4205.702157	4254.39
4206.262660	3749.06
4206.823201	4156.15
4207.383780	4705.06
4207.944396	4487.09
4208.505049	4536.21
4209.065739	4620.95
4209.626467	4339.12
4210.187233	4423.24
4210.748036	4480.95
4211.308876	5018.82
4211.869754	4808.22
4212.430669	4482.18
4212.991621	4310.26
4213.552611	4699.54
4214.113638	4291.23
4214.674703	4752.96
4215.235805	3885.37
4215.796944	3990.37
4216.358121	4067.12
4216.919335	4455.17
4217.480587	4279.56
4218.041876	4483.41
4218.603202	4246.41
4219.164566	4063.43
4219.725967	3767.48
4220.287406	4534.99
4220.848882	4130.36
4221.410395	4352.01
4221.971946	4143.25
4222.533534	4200.35
4223.095160	4285.09
4223.656823	4044.4
4224.218523	4063.43
4224.780261	4654.1
4225.342036	4285.09
4225.903849	4522.09
4226.465699	4698.31
4227.027587	4188.08
4227.589511	4262.37
4228.151474	4600.07
4228.713473	4667
4229.275510	4666.38
4229.837585	4357.54
4230.399696	3979.32
4230.961846	4128.52
4231.524032	4136.5
4232.086256	4038.26
4232.648518	3891.51
4233.210817	4541.13
4233.773153	4063.43
4234.335527	4186.23
4234.897938	4064.05
4235.460386	3907.48
4236.022872	3980.54
4236.585395	3787.13
4237.147956	4313.33
4237.710554	4160.45
4238.273189	3892.13
4238.835862	3911.16
4239.398572	3917.92
4239.961320	3943.7
4240.524105	4251.93
4241.086927	4633.23
4241.649787	4266.06
4242.212684	3650.21
4242.775619	3897.04
4243.338591	3971.33
4243.901601	4043.17
4244.464647	4075.1
4245.027732	3611.53
4245.590853	4036.42
4246.154012	3458.03
4246.717209	3885.99
4247.280443	3911.78
4247.843714	3839.32
4248.407023	3814.15
4248.970369	3871.87
4249.533752	3819.06
4250.097173	3728.19
4250.660631	3801.26
4251.224127	4311.49
4251.787660	4200.36
4252.351230	3953.53
4252.914838	4574.28
4253.478483	3892.13
4254.042166	4509.2
4254.605886	4259.3
4255.169644	4076.33
4255.733438	4272.19
4256.297271	4181.32
4256.861140	4429.99
4257.425047	4168.43
4257.988992	3979.32
4258.552974	4325
4259.116993	4122.99
4259.681050	4345.88
4260.245144	4463.76
4260.809275	3990.37
4261.373444	4055.45
4261.937650	3907.48
4262.501894	3932.04
4263.066175	3557.5
4263.630494	3716.52
4264.194849	3876.16
4264.759243	3780.99
4265.323673	4153.08
4265.888142	4305.35
4266.452647	4016.16
4267.017190	3782.22
4267.581770	3878
4268.146388	4129.13
4268.711043	4057.29
4269.275735	4574.28
4269.840465	4220
4270.405233	4253.16
4270.970037	4214.48
4271.534879	4563.23
4272.099759	4751.12
4272.664676	4009.4
4273.229630	4207.11
4273.794622	4291.23
4274.359651	4458.24
4274.924717	4286.32
4275.489821	4318.24
4276.054963	4213.25
4276.620141	3893.35
4277.185357	3972.56
4277.750611	4219.39
4278.315902	4522.09
4278.881230	4195.44
4279.446596	4330.52
4280.011999	3957.21
4280.577439	3912.39
4281.142917	3903.18
4281.708433	3867.57
4282.273985	3919.14
4282.839575	3976.25
4283.405203	3840.55
4283.970868	4177.02
4284.536570	3983
4285.102310	3570.39
4285.668087	3899.5
4286.233902	4063.43
4286.799753	3932.04
4287.365643	3920.37
4287.931570	4353.24
4288.497534	4036.42
4289.063535	5128.11
4289.629574	4147.55
4290.195650	3850.38
4290.761764	3783.45
4291.327915	3833.18
4291.894104	4490.17
4292.460330	4063.43
4293.026593	4253.16
4293.592894	3873.09
4294.159232	3578.37
4294.725608	4140.18
4295.292021	4194.22
4295.858471	4325
4296.424959	4055.45
4296.991484	4469.29
4297.558046	4148.17
4298.124646	4031.51
4298.691284	4300.44
4299.257958	4043.17
4299.824671	3912.39
4300.391420	4311.49
4300.958207	3878
4301.525031	3917.92
4302.091893	3990.98
4302.658792	3747.22
4303.225729	4167.2
4303.792703	4109.48
4304.359714	4174.57
4304.926763	3676
4305.493849	4070.19
4306.060973	4154.31
4306.628134	4153.08
4307.195332	3846.08
4307.762568	3905.02
4308.329841	3694.42
4308.897152	3664.33
4309.464500	3866.34
4310.031885	3925.28
4310.599308	3979.31
4311.166768	3940.02
4311.734266	4121.76
4312.301801	4082.47
4312.869373	4097.2
4313.436983	4409.12
4314.004630	4444.11
4314.572315	3998.35
4315.140037	4779.36
4315.707796	4655.33
4316.275593	4396.22
4316.843427	4324.38
4317.411299	4070.19
4317.979208	3879.23
4318.547154	4294.3
4319.115138	3983
4319.683159	4019.22
4320.251218	4339.12
4320.819314	4448.41
4321.387447	4174.57
4321.955618	3932.04
4322.523827	3597.41
4323.092072	4035.19
4323.660355	3967.03
4324.228676	3976.86
4324.797034	3897.04
4325.365429	3623.19
4325.933861	4054.22
4326.502331	4202.2
4327.070839	3603.54
4327.639384	3885.99
4328.207966	3962.74
4328.776586	3995.89
4329.345243	4122.99
4329.913937	3728.19
4330.482669	3905.02
4331.051438	3668.02
4331.620245	4345.26
4332.189089	4252.54
4332.757971	4628.31
4333.326889	4278.33
4333.895846	3899.49
4334.464839	4004.49
4335.033871	4176.41
4335.602939	4274.04
4336.172045	3858.97
4336.741188	4102.11
4337.310369	4213.86
4337.879587	4043.17
4338.448842	4095.36
4339.018135	3970.1
4339.587466	4297.98
4340.156833	4233.51
4340.726238	4180.09
4341.295681	4429.38
4341.865161	4344.03
4342.434678	4730.85
4343.004233	4185.01
4343.573825	4175.18
4344.143455	4385.17
4344.713122	3871.25
4345.282826	4399.29
4345.852568	4319.47
4346.422347	4168.43
4346.992163	4226.14
4347.562017	4798.39
4348.131909	4437.36
4348.701837	4042.56
4349.271803	4156.15
4349.841807	4115.01
4350.411848	4009.4
4350.981926	3837.48
4351.552042	4186.23
4352.122195	4003.26
4352.692386	4017.38
4353.262614	3874.32
4353.832879	4116.24
4354.403182	4221.23
4354.973522	4744.97
4355.543900	4469.29
4356.114315	4516.57
4356.684767	5005.31
4357.255257	4687.26
4357.825784	4462.53
4358.396348	4247.02
4358.966950	4332.98
4359.537590	4350.17
4360.108267	4174.57
4360.678981	4574.28
4361.249732	4050.54
4361.820521	4497.53
4362.391348	4436.13
4362.962212	4297.98
4363.533113	3753.98
4364.104052	4266.05
4364.675028	4102.11
4365.246041	4589.02
4365.817092	3963.35
4366.388180	4000.19
4366.959306	3853.44
4367.530469	4149.39
4368.101669	4226.14
4368.672907	4246.4
4369.244182	4620.33
4369.815495	4087.38
4370.386845	4390.08
4370.958232	4281.4
4371.529657	4064.05
4372.101119	4358.77
4372.672619	3727.57
4373.244156	3760.12
4373.815731	3998.96
4374.387342	4253.77
4374.958992	4082.47
4375.530678	4049.31
4376.102402	3924.05
4376.674164	4181.32
4377.245963	4325
4377.817799	4095.36
4378.389673	3714.07
4378.961584	4095.97
4379.533532	3826.43
4380.105518	3846.08
4380.677542	4081.85
4381.249602	4002.03
4381.821700	3984.23
4382.393836	3800.02
4382.966009	4043.17
4383.538219	4784.27
4384.110467	4647.35
4384.682752	4234.12
4385.255075	4258.07
4385.827434	4385.17
4386.399832	4601.91
4386.972267	4606.82
4387.544739	4730.85
4388.117248	4384.56
4388.689795	4534.99
4389.262379	4165.97
4389.835001	4237.81
4390.407660	4217.55
4390.980357	4402.36
4391.553091	4357.54
4392.125862	4581.04
4392.698671	4095.97
4393.271517	4062.2
4393.844401	4301.05
4394.417322	3906.25
4394.990280	3736.17
4395.563276	4107.03
4396.136309	3644.07
4396.709380	4259.3
4397.282488	3939.4
4397.855633	4181.32
4398.428816	4091.06
4399.002036	4076.33
4399.575294	4317.01
4400.148589	4187.46
4400.721921	4483.41
4401.295291	4896.02
4401.868698	4351.4
4402.442143	4392.54
4403.015625	4481.57
4403.589144	4613.58
4404.162701	4356.31
4404.736295	4095.97
4405.309927	4471.74
4405.883596	4345.26
4406.457302	4300.44
4407.031046	4180.09
4407.604828	3977.47
4408.178646	3885.99
4408.752502	3944.93
4409.326396	4352.01
4409.900327	4383.94
4410.474295	3827.04
4411.048301	4245.79
4411.622344	4330.52
4412.196424	3839.32
4412.770542	3648.98
4413.344697	4213.86
4413.918890	3885.99
4414.493120	4181.93
4415.067388	4036.42
4415.641693	4147.55
4416.216035	3917.3
4416.790415	4402.98
4417.364832	4267.28
4417.939286	4444.11
4418.513778	4379.03
4419.088307	3769.33
4419.662874	3696.26
4420.237478	3950.46
4420.812120	3635.47
4421.386799	4036.42
4421.961515	3992.21
4422.536269	3721.43
4423.111060	4450.25
4423.685889	4108.25
4424.260755	3858.36
4424.835658	3621.35
4425.410599	3721.43
4425.985577	4752.34
4426.560592	4135.27
4427.135645	4528.23
4427.710736	4220
4428.285864	4103.34
4428.861029	4429.99
4429.436231	3806.17
4430.011471	4253.16
4430.586749	4143.25
4431.162064	4200.35
4431.737416	4259.3
4432.312805	5047.06
4432.888233	4260.53
4433.463697	4693.4
4434.039199	4043.17
4434.614738	3885.99
4435.190315	4686.03
4435.765929	4082.47
4436.341580	4477.27
4436.917269	3924.05
4437.492995	3525.57
4438.068759	3924.05
4438.644560	4194.21
4439.220398	3857.13
4439.796274	4256.84
4440.372188	4024.14
4440.948138	4167.2
4441.524126	3813.53
4442.100152	3759.5
4442.676215	4319.47
4443.252315	4463.15
4443.828453	4297.98
4444.404628	3944.31
4444.980840	4280.17
4445.557090	3905.02
4446.133378	4116.24
4446.709702	5273.02
4447.286064	4253.16
4447.862464	4212.02
4448.438901	3918.53
4449.015375	4186.23
4449.591887	4087.99
4450.168436	4194.21
4450.745023	4076.33
4451.321647	4297.37
4451.898308	4404.2
4452.475007	4700.15
4453.051743	4423.24
4453.628516	4706.29
4454.205327	4234.12
4454.782176	4141.41
4455.359062	3853.44
4455.935985	4050.54
4456.512945	4082.47
4457.089943	4005.1
4457.666979	4022.91
4458.244052	3767.48
4458.821162	4050.54
4459.398309	3740.47
4459.975494	4049.31
4460.552717	3924.05
4461.129977	4075.1
4461.707274	3669.24
4462.284609	4099.04
4462.861981	3990.37
4463.439390	4064.05
4464.016837	3832.57
4464.594321	4128.52
4465.171843	3629.33
4465.749402	3951.07
4466.326998	3860.2
4466.904632	3892.12
4467.482303	3832.57
4468.060012	3853.44
4468.637758	4626.47
4469.215542	4831.55
4469.793363	4039.49
4470.371221	4004.49
4470.949117	4207.11
4471.527050	3834.41
4472.105020	3872.48
4472.683028	3741.08
4473.261074	3852.83
4473.839156	4253.77
4474.417276	3792.04
4474.995434	4579.81
4475.573629	3867.56
4476.151861	4641.21
4476.730131	4356.31
4477.308438	4437.36
4477.886783	4167.2
4478.465165	4410.34
4479.043584	4575.51
4479.622041	4200.97
4480.200535	4331.75
4480.779067	3984.23
4481.357636	4353.24
4481.936242	4055.45
4482.514886	4239.04
4483.093567	4278.95
4483.672286	4094.13
4484.251042	4003.26
4484.829835	3989.14
4485.408666	3930.19
4485.987534	4214.48
4486.566440	4287.54
4487.145383	4554.02
4487.724363	4377.19
4488.303381	3833.18
4488.882436	4161.06
4489.461529	4714.27
4490.040659	4620.33
4490.619827	4540.51
4491.199031	4200.97
4491.778274	4240.26
4492.357553	4463.15
4492.936870	4271.58
4493.516225	4284.47
4494.095617	4331.14
4494.675046	4128.52
4495.254513	3893.35
4495.834017	4200.35
4496.413558	3916.07
4496.993137	4161.06
4497.572754	3996.51
4498.152407	3932.03
4498.732099	3747.22
4499.311827	3879.23
4499.891593	4450.25
4500.471396	4142.02
4501.051237	3576.53
4501.631115	3714.06
4502.211031	4482.18
4502.790984	4301.05
4503.370974	4122.38
4503.951002	4167.2
4504.531067	4192.99
4505.111170	4004.49
4505.691310	4023.52
4506.271487	4141.41
4506.851702	4207.11
4507.431954	3741.08
4508.012244	3590.04
4508.592571	3642.23
4509.172935	4259.3
4509.753337	3427.33
4510.333777	3787.13
4510.914253	3525.57
4511.494767	3662.49
4512.075319	4049.31
4512.655908	4069.57
4513.236534	3745.99
4513.817198	3957.82
4514.397899	3782.22
4514.978637	3920.37
4515.559413	4221.23
4516.140226	4160.44
4516.721077	4001.42
4517.301965	4009.4
4517.882891	3892.13
4518.463854	3734.33
4519.044854	4023.52
4519.625892	4148.16
4520.206967	3963.35
4520.788079	4220
4521.369229	4043.17
4521.950417	4068.34
4522.531641	4215.09
4523.112903	3637.31
4523.694203	3893.35
4524.275540	3734.33
4524.856914	4102.11
4525.438326	4488.94
4526.019775	3977.47
4526.601262	4134.04
4527.182786	3865.11
4527.764347	3688.28
4528.345946	3532.32
4528.927582	4292.46
4529.509256	4052.38
4530.090967	4101.5
4530.672716	3899.49
4531.254501	4363.07
4531.836325	3996.51
4532.418185	4397.45
4533.000083	4304.12
4533.582019	4468.06
4534.163992	3943.09
4534.746002	4227.99
4535.328050	4227.99
4535.910135	3958.44
4536.492257	4220
4537.074417	3905.02
4537.656614	4382.71
4538.238849	4291.23
4538.821121	3905.02
4539.403431	4113.78
4539.985778	4067.12
4540.568162	4010.01
4541.150584	4261.76
4541.733043	4896.02
4542.315539	4075.1
4542.898073	4140.8
4543.480645	4077.56
4544.063254	3826.43
4544.645900	4057.29
4545.228583	4332.98
4545.811304	4049.31
4546.394063	4437.36
4546.976859	4200.36
4547.559692	4036.42
4548.142562	3865.11
4548.725470	4003.26
4549.308416	3938.18
4549.891399	3907.48
4550.474419	3873.09
4551.057476	4121.15
4551.640572	3932.04
4552.223704	4135.27
4552.806874	4424.47
4553.390081	3768.1
4553.973326	3820.29
4554.556608	4189.3
4555.139927	4159.22
4555.723284	3865.11
4556.306679	3650.21
4556.890110	3675.38
4557.473579	4103.34
4558.057086	3864.5
4558.640630	3873.09
4559.224211	4114.4
4559.807830	3910.55
4560.391486	4377.19
4560.975179	4360
4561.558910	4032.12
4562.142679	4056.07
4562.726485	4509.2
4563.310328	4547.27
4563.894208	4226.14
4564.478126	3891.51
4565.062082	4234.13
4565.646074	4410.96
4566.230105	4294.3
4566.814172	3904.41
4567.398277	3780.38
4567.982420	3841.17
4568.566600	4367.37
4569.150817	4181.32
4569.735071	3828.27
4570.319363	4031.51
4570.903693	4325
4571.488060	3999.58
4572.072464	4379.03
4572.656906	3753.36
4573.241385	3982.39
4573.825901	4129.13
4574.410455	3676
4574.995046	4129.75
4575.579675	4267.9
4576.164341	4342.81
4576.749045	3819.06
4577.333786	4127.9
4577.918564	4692.79
4578.503380	4251.32
4579.088233	4165.97
4579.673123	4074.49
4580.258051	4241.49
4580.843017	4759.1
4581.428020	4390.08
4582.013060	4614.81
4582.598137	3879.23
4583.183252	3891.51
4583.768405	4135.27
4584.353594	4082.47
4584.938822	4114.4
4585.524086	3762.57
4586.109388	3670.47
4586.694728	3807.4
4587.280105	3768.1
4587.865519	3532.32
4588.450970	3847.31
4589.036460	4456.4
4589.621986	3807.4
4590.207550	3644.07
4590.793151	3976.25
4591.378790	4265.44
4591.964466	4273.42
4592.550179	4484.02
4593.135930	4215.09
4593.721719	4280.18
4594.307544	4022.3
4594.893407	3910.55
4595.479308	4293.07
4596.065246	3715.29
4596.651221	3827.04
4597.237234	3761.34
4597.823284	3989.14
4598.409372	3792.04
4598.995497	4014.93
4599.581659	4089.22
4600.167859	4593.32
4600.754096	4018
4601.340371	3752.13
4601.926683	3890.28
4602.513032	3762.57
4603.099419	3879.23
4603.685843	4023.52
4604.272305	3958.44
4604.858804	4247.02
4605.445340	4286.93
4606.031914	4003.26
4606.618525	4456.39
4607.205174	4390.08
4607.791860	4884.35
4608.378583	4816.2
4608.965344	4258.07
4609.552143	4350.17
4610.138978	4134.04
4610.725851	4364.91
4611.312762	4307.19
4611.899710	4174.57
4612.486695	4120.53
4613.073718	4009.4
4613.660778	4011.24
4614.247876	4260.53
4614.835011	4188.08
4615.422183	4297.98
4616.009393	4081.24
4616.596640	4313.95
4617.183924	3926.51
4617.771246	3864.5
4618.358606	3798.18
4618.946003	3868.18
4619.533437	4063.43
4620.120909	3965.19
4620.708418	4160.44
4621.295964	3768.1
4621.883548	4883.13
4622.471169	4568.14
4623.058828	4652.26
4623.646524	4351.4
4624.234257	4135.27
4624.822028	4614.19
4625.409836	4301.05
4625.997682	4271.58
4626.585565	4266.05
4627.173486	3986.07
4627.761444	4266.05
4628.349439	3891.51
4628.937472	3872.48
4629.525542	3695.03
4630.113649	4030.89
4630.701794	3906.25
4631.289977	4456.39
4631.878196	3952.3
4632.466454	4109.48
4633.054748	3910.55
4633.643080	4326.22
4634.231450	4332.36
4634.819856	3940.02
4635.408301	4002.03
4635.996782	4049.92
4636.585301	4056.06
4637.173858	3996.51
4637.762451	4350.17
4638.351083	4437.36
4638.939751	4831.55
4639.528457	4476.04
4640.117201	4297.98
4640.705982	4536.21
4641.294800	4168.43
4641.883656	4136.5
4642.472549	4398.06
4643.061479	4069.57
4643.650447	3944.32
4644.239453	4192.99
4644.828495	3938.18
4645.417575	3944.93
4646.006693	3788.36
4646.595848	4235.35
4647.185040	3638.54
4647.774270	4032.12
4648.363537	4286.31
4648.952842	4065.27
4649.542184	4384.56
4650.131563	4495.08
4650.720980	4563.84
4651.310434	4527
4651.899926	4304.12
4652.489455	4557.09
4653.079021	4647.35
4653.668625	4369.2
4654.258266	5099.25
4654.847945	4488.32
4655.437661	4107.03
4656.027415	4202.2
4656.617206	3947.39
4657.207034	3702.4
4657.796900	3880.46
4658.386803	4029.05
4658.976743	4218.77
4659.566721	4200.35
4660.156736	4248.25
4660.746789	3622.58
4661.336879	4247.02
4661.927007	4390.08
4662.517172	3945.54
4663.107374	4522.09
4663.697614	4450.25
4664.287891	4276.49
4664.878206	4240.26
4665.468558	4516.56
4666.058947	4625.24
4666.649374	4732.08
4667.239838	4502.44
4667.830340	4345.26
4668.420879	4522.09
4669.011455	4199.13
4669.602069	4423.24
4670.192720	4385.17
4670.783409	4515.95
4671.374135	4365.52
4671.964899	4108.25
4672.555700	4162.29
4673.146538	4410.34
4673.737414	4402.97
4674.328327	4101.5
4674.919277	4192.37
4675.510265	4120.53
4676.101291	4267.28
4676.692353	3821.51
4677.283454	4320.08
4677.874591	4396.83
4678.465766	4281.4
4679.056978	3911.16
4679.648228	4135.27
4680.239515	4417.1
4680.830840	4469.9
4681.422202	4121.15
4682.013602	4188.07
4682.605038	4377.8
4683.196513	4457.01
4683.788024	4326.22
4684.379573	4272.19
4684.971160	4154.3
4685.562784	4562
4686.154445	4206.49
4686.746144	4200.97
4687.337880	3989.14
4687.929653	4108.25
4688.521464	3996.5
4689.113313	4082.46
4689.705198	4076.32
4690.297121	4141.41
4690.889082	4127.29
4691.481080	4327.45
4692.073115	4077.55
4692.665188	4080.01
4693.257298	4593.31
4693.849446	4332.98
4694.441631	4332.36
4695.033853	4162.28
4695.626113	4116.23
4696.218410	3983
4696.810745	3977.47
4697.403117	4219.39
4697.995526	4200.97
4698.587973	4305.96
4699.180458	3892.12
4699.772979	4320.08
4700.365538	3973.17
4700.958135	3972.56
4701.550769	4056.06
4702.143440	4402.97
4702.736149	4169.04
4703.328895	4299.82
4703.921678	4054.22
4704.514499	4575.51
4705.107358	4234.12
4705.700254	4324.99
4706.293187	4284.47
4706.886157	4451.48
4707.479165	4241.49
4708.072211	4371.04
4708.665294	4428.76
4709.258414	4167.2
4709.851571	4192.98
4710.444766	4848.74
4711.037999	4622.17
4711.631269	4627.08
4712.224576	4366.13
4712.817921	4686.03
4713.411303	4551.56
4714.004722	4661.47
4714.598179	4491.39
4715.191673	4338.5
4715.785205	4534.98
4716.378774	4732.08
4716.972381	4146.32
4717.566025	4365.52
4718.159706	4397.45
4718.753425	4554.02
4719.347181	4705.06
4719.940975	4095.36
4720.534806	4633.22
4721.128674	4530.07
4721.722580	4870.84
4722.316523	4220
4722.910504	3753.97
4723.504522	4746.2
4724.098577	4668.22
4724.692670	4687.26
4725.286800	4747.43
4725.880968	4232.28
4726.475173	4858.56
4727.069415	4340.34
4727.663695	4706.29
4728.258013	4350.17
4728.852367	4534.98
4729.446759	3827.04
4730.041189	4627.08
4730.635656	4208.33
4731.230160	4397.45
4731.824702	4215.09
4732.419281	4148.16
4733.013898	4173.95
4733.608552	4010.01
4734.203243	4450.87
4734.797972	4802.69
4735.392738	4534.37
4735.987542	4318.24
4736.582383	4635.07
4737.177261	4300.44
4737.772177	4220
4738.367130	5152.06
4738.962121	4719.18
4739.557149	4993.03
4740.152214	4600.07
4740.747317	4891.1
4741.342458	4260.52
4741.937635	4497.53
4742.532851	4738.22
4743.128103	4351.4
4743.723393	4889.26
4744.318720	4279.56
4744.914085	4270.35
4745.509487	4233.51
4746.104927	4502.44
4746.700404	4149.39
4747.295918	3984.22
4747.891470	4608.05
4748.487059	4331.13
4749.082686	4450.25
4749.678350	4285.08
4750.274051	4149.39
4750.869790	4383.32
4751.465566	4819.27
4752.061380	4961.1
4752.657231	5118.28
4753.253120	4968.47
4753.849046	4681.12
4754.445009	4996.1
4755.041010	4848.12
4755.637048	4916.89
4756.233123	4831.55
4756.829236	4524.54
4757.425387	4904
4758.021574	4102.11
4758.617800	4647.96
4759.214062	4732.08
4759.810362	4948.82
4760.406699	4902.16
4761.003074	5331.34
4761.599487	4895.4
4762.195936	5001.01
4762.792423	4773.22
4763.388948	4541.12
4763.985510	5132.41
4764.582109	5067.32
4765.178745	5340.55
4765.775420	4569.37
4766.372131	4963.56
4766.968880	5272.4
4767.565666	5258.28
4768.162490	4961.1
4768.759351	4634.45
4769.356250	4463.14
4769.953186	5153.28
4770.550159	5153.28
4771.147170	4622.17
4771.744218	4590.24
4772.341304	5284.06
4772.938427	4620.33
4773.535587	5047.06
4774.132785	4851.19
4774.730020	5304.33
4775.327293	4620.33
4775.924603	5436.34
4776.521950	5172.32
4777.119335	4799
4777.716757	4851.19
4778.314217	5035.39
4778.911714	5574.49
4779.509249	5107.23
4780.106821	4961.1
4780.704430	5553
4781.302077	4946.98
4781.899761	5193.19
4782.497482	4996.1
4783.095241	5284.06
4783.693038	4720.41
4784.290872	4773.22
4784.888743	5269.94
4785.486651	5001.01
4786.084597	5400.73
4786.682581	4633.22
4787.280602	5343.01
4787.878660	5378.01
4788.476756	5252.14
4789.074889	5358.36
4789.673059	5022.5
4790.271267	5060.57
4790.869512	4973.99
4791.467795	4957.42
4792.066115	5158.19
4792.664473	5124.42
4793.262868	4909.52
4793.861300	5073.46
4794.459770	4739.45
4795.058277	5461.51
4795.656822	5486.07
4796.255404	5476.25
4796.854023	5677.03
4797.452680	5710.18
4798.051374	5481.16
4798.650106	4923.03
4799.248875	5479.32
4799.847681	5331.34
4800.446525	4988.12
4801.045406	5230.03
4801.644325	4981.36
4802.243281	4963.56
4802.842275	5078.99
4803.441305	5330.11
4804.040374	5170.47
4804.639479	4627.08
4805.238623	5284.06
4805.837803	5212.23
4806.437021	5046.45
4807.036277	4625.24
4807.635569	4680.5
4808.234900	4687.25
4808.834267	4916.28
4809.433672	4704.45
4810.033115	4969.08
4810.632594	5455.37
4811.232112	5119.51
4811.831666	4987.5
4812.431258	5060.57
4813.030888	4956.19
4813.630555	4765.23
4814.230259	4674.98
4814.830001	5422.22
4815.429780	4973.99
4816.029596	5533.96
4816.629450	5218.98
4817.229342	4973.99
4817.829271	5072.85
4818.429237	4680.5
4819.029240	4399.29
4819.629281	4455.16
4820.229360	5101.09
4820.829476	4917.51
4821.429629	5508.18
4822.029819	4628.31
4822.630047	4666.99
4823.230313	4607.44
4823.830616	4954.35
4824.430956	5096.18
4825.031334	5420.99
4825.631749	5224.51
4826.232201	5081.45
4826.832691	5166.18
4827.433219	5035.4
4828.033783	4719.18
4828.634386	5479.93
4829.235025	4732.08
4829.835702	5066.1
4830.436416	5016.36
4831.037168	5410.55
4831.637957	5436.34
4832.238784	5620.54
4832.839648	5506.33
4833.440550	5139.16
4834.041488	4810.06
4834.642465	5651.24
4835.243478	5305.56
4835.844529	5121.36
4836.445618	5433.27
4837.046744	4811.28
4837.647907	4699.54
4838.249108	4785.5
4838.850346	4319.47
4839.451622	4517.18
4840.052935	5153.28
4840.654285	5119.51
4841.255673	5106.01
4841.857098	4962.33
4842.458560	4902.16
4843.060061	5328.89
4843.661598	5553
4844.263173	5048.29
4844.864785	4961.1
4845.466435	5029.26
4846.068122	5277.31
4846.669846	4857.34
4847.271608	4927.33
4847.873407	5074.08
4848.475244	5099.25
4849.077118	4594.54
4849.679030	5605.19
4850.280979	4773.22
4850.882965	4705.06
4851.484989	4725.94
4852.087050	5406.87
4852.689149	4837.07
4853.291285	4851.2
4853.893458	4844.44
4854.495669	4707.52
4855.097917	4805.15
4855.700203	5335.03
4856.302526	4804.53
4856.904886	4849.97
4857.507284	4962.94
4858.109719	4623.4
4858.712192	4216.32
4859.314702	5217.14
4859.917250	4962.33
4860.519835	5809.04
4861.122457	5264.42
4861.725117	5086.36
4862.327814	4771.38
4862.930549	5500.2
4863.533321	4634.45
4864.136130	4953.12
4864.738977	5299.42
4865.341861	4909.53
4865.944783	4897.25
4866.547742	4849.35
4867.150738	4968.47
4867.753772	5066.1
4868.356843	5023.12
4868.959952	5290.21
4869.563098	5137.32
4870.166282	5698.52
4870.769503	5547.48
4871.372761	5319.07
4871.976057	4916.28
4872.579390	5080.22
4873.182760	4976.45
4873.786168	4792.25
4874.389614	4731.47
4874.993097	4974
4875.596617	4921.19
4876.200175	4871.46
4876.803770	4418.33
4877.407402	5134.25
4878.011072	5198.11
4878.614779	5271.17
4879.218524	4207.11
4879.822306	4948.82
4880.426125	4502.44
4881.029982	4843.21
4881.633877	4569.37
4882.237808	4606.21
4882.841778	4805.15
4883.445784	5158.2
4884.049828	5271.17
4884.653910	5047.06
4885.258028	5074.08
4885.862185	5126.88
4886.466378	4858.57
4887.070609	4983.21
4887.674878	4817.43
4888.279184	5132.41
4888.883527	4868.39
4889.487908	4771.38
4890.092326	4933.47
4890.696781	4790.41
4891.301274	5092.5
4891.905804	5382.31
4892.510372	5258.28
4893.114977	5334.42
4893.719620	5186.44
4894.324300	5047.06
4894.929017	5126.27
4895.533772	4385.17
4896.138564	5126.27
4896.743394	5035.4
4897.348261	4411.57
4897.953165	4274.04
4898.558107	4687.26
4899.163087	4876.37
4899.768103	4721.03
4900.373157	4994.87
4900.978249	4714.28
4901.583378	4555.25
4902.188544	4461.31
4902.793748	4115.01
4903.398989	4822.95
4904.004268	4681.12
4904.609584	4738.22
4905.214937	4984.44
4905.820328	4825.41
4906.425756	4334.21
4907.031222	4662.09
4907.636725	4771.38
4908.242265	4312.1
4908.847843	4233.51
4909.453458	4600.07
4910.059111	4837.08
4910.664801	4628.32
4911.270529	4988.12
4911.876294	4613.58
4912.482096	4331.14
4913.087936	4810.06
4913.693813	4832.16
4914.299727	5183.37
4914.905679	4628.32
4915.511669	5262.58
4916.117696	5086.98
4916.723760	4968.47
4917.329861	4740.06
4917.936000	5191.97
4918.542177	5303.1
4919.148391	4765.24
4919.754642	4976.46
4920.360931	5080.22
4920.967257	4698.31
4921.573620	4752.34
4922.180021	4607.44
4922.786460	4752.34
4923.392935	4444.12
4923.999449	4606.83
4924.605999	4602.53
4925.212587	4529.46
4925.819213	4797.17
4926.425875	4549.11
4927.032576	5147.15
4927.639313	4949.44
4928.246088	5295.12
4928.852901	5446.17
4929.459751	5474.41
4930.066638	5133.02
4930.673563	5242.93
4931.280525	5185.21
4931.887524	5204.25
4932.494561	5435.11
4933.101636	4823.57
4933.708747	5047.06
4934.315897	5336.87
4934.923083	5329.51
4935.530307	5164.34
4936.137569	4849.97
4936.744867	4619.1
4937.352204	4692.17
4937.959577	5374.33
4938.566988	4733.31
4939.174437	4778.13
4939.781923	4583.49
4940.389446	4641.21
4940.997007	4458.24
4941.604605	5015.14
4942.212241	4668.23
4942.819913	4517.18
4943.427624	4483.41
4944.035372	4725.33
4944.643157	4627.09
4945.250979	5393.98
4945.858839	4548.5
4946.466737	4876.37
4947.074672	4811.29
4947.682644	4654.1
4948.290654	4494.46
4948.898701	4555.25
4949.506785	4542.35
4950.114907	4271.58
4950.723066	4148.17
4951.331263	4161.06
4951.939497	4251.93
4952.547769	4542.97
4953.156078	4627.7
4953.764424	5367.57
4954.372808	5002.24
4954.981229	5128.11
4955.589688	5003.47
4956.198184	5323.37
4956.806717	5015.14
4957.415288	5350.38
4958.023897	5395.2
4958.632542	4661.47
4959.241225	5265.04
4959.849946	4902.16
4960.458704	5307.4
4961.067499	5081.45
4961.676332	5053.2
4962.285202	4831.55
4962.894110	4988.12
4963.503055	4876.99
4964.112037	4843.22
4964.721057	4391.31
4965.330114	4496.3
4965.939209	4482.18
4966.548341	5019.43
4967.157510	5397.05
4967.766717	4685.42
4968.375961	4405.43
4968.985243	4655.33
4969.594562	4553.41
4970.203919	4245.18
4970.813313	4521.48
4971.422744	4693.4
4972.032213	5270.56
4972.641719	5179.07
4973.251263	4962.33
4973.860844	5357.13
4974.470462	5362.05
4975.080118	5309.24
4975.689811	4976.45
4976.299542	4667
4976.909310	4934.7
4977.519115	4620.33
4978.128958	4588.4
4978.738839	4561.39
4979.348756	4744.36
4979.958711	4707.52
4980.568704	4588.4
4981.178734	4573.05
4981.788801	4502.44
4982.398906	4534.37
4983.009048	4404.2
4983.619228	4884.35
4984.229445	4507.97
4984.839699	5106.01
4985.449991	4456.39
4986.060321	4589.02
4986.670687	5435.73
4987.281091	4770.15
4987.891533	4857.34
4988.502012	4699.54
4989.112528	4706.29
4989.723082	4844.44
4990.333673	4568.14
4990.944302	4332.36
4991.554968	4758.48
4992.165671	4337.28
4992.776412	4954.35
4993.387190	4391.31
4993.998006	4481.57
4994.608859	4944.52
4995.219749	4581.04
4995.830677	4372.27
4996.441643	4274.03
4997.052645	4364.91
4997.663685	4187.46
4998.274763	4686.03
4998.885878	4469.29
4999.497030	4483.41
5000.108220	4358.15
5000.719447	4765.85
5001.330712	4744.36
5001.942014	4871.46
5002.553353	5474.41
5003.164730	5086.36
5003.776144	4784.27
5004.387596	4576.12
5004.999085	4897.25
5005.610612	4652.26
5006.222176	4418.32
5006.833777	4957.42
5007.445416	4778.13
5008.057092	4857.95
5008.668806	4319.47
5009.280556	4227.98
5009.892345	4305.96
5010.504171	4803.92
5011.116034	4444.11
5011.727935	4660.86
5012.339873	4894.79
5012.951848	4719.19
5013.563861	4845.06
5014.175911	4338.5
5014.787999	4313.33
5015.400124	4496.3
5016.012287	4666.38
5016.624487	5073.46
5017.236724	5225.12
5017.848999	4658.4
5018.461311	4757.25
5019.073661	4995.49
5019.686048	5174.16
5020.298472	5002.24
5020.910934	4889.26
5021.523433	4868.39
5022.135970	4679.28
5022.748544	4450.25
5023.361155	4134.04
5023.973804	4671.91
5024.586491	4292.45
5025.199214	4390.08
5025.811976	4625.86
5026.424774	5109.08
5027.037610	4259.3
5027.650484	4922.42
5028.263394	4876.98
5028.876343	4614.19
5029.489328	4429.99
5030.102351	4738.83
5030.715412	4509.2
5031.328510	4523.32
5031.941645	4175.18
5032.554818	4423.24
5033.168028	4700.15
5033.781275	4417.1
5034.394560	4452.1
5035.007883	4590.25
5035.621243	4588.4
5036.234640	4450.25
5036.848074	4464.99
5037.461546	4482.18
5038.075056	4391.31
5038.688603	4291.23
5039.302187	4017.38
5039.915809	4469.29
5040.529468	4356.31
5041.143164	4240.26
5041.756898	4753.57
5042.370670	4208.34
5042.984478	4253.16
5043.598324	4581.04
5044.212208	5007.77
5044.826129	5073.46
5045.440087	4581.04
5046.054083	4811.29
5046.668117	5107.23
5047.282187	4665.15
5047.896295	4634.45
5048.510441	4980.14
5049.124624	4639.36
5049.738844	4785.5
5050.353102	5050.13
5050.967397	4641.21
5051.581729	5080.22
5052.196099	4562
5052.810507	4706.9
5053.424952	4529.46
5054.039434	4529.46
5054.653953	4337.27
5055.268510	4636.29
5055.883105	4448.41
5056.497737	4778.13
5057.112406	4969.08
5057.727113	4758.48
5058.341857	4928.56
5058.956638	4758.48
5059.571457	5158.2
5060.186314	4686.03
5060.801207	4849.97
5061.416139	4261.14
5062.031107	4751.11
5062.646113	4870.84
5063.261157	4654.1
5063.876238	4346.49
5064.491356	4543.58
5065.106512	4286.31
5065.721705	4612.35
5066.336935	5112.15
5066.952203	4555.25
5067.567508	4050.54
5068.182851	5053.2
5068.798231	4273.42
5069.413649	4443.5
5070.029104	4981.36
5070.644596	4846.28
5071.260126	4384.55
5071.875693	5021.27
5072.491298	4568.14
5073.106940	4109.48
5073.722620	4128.52
5074.338336	4686.03
5074.954091	4291.23
5075.569882	4805.15
5076.185712	4969.08
5076.801578	4826.02
5077.417482	5158.81
5078.033424	4396.22
5078.649402	5107.23
5079.265419	4843.21
5079.881472	4726.55
5080.497563	4516.56
5081.113692	4637.52
5081.729858	5093.11
5082.346061	4549.11
5082.962302	4359.38
5083.578580	4511.04
5084.194895	4687.26
5084.811248	4667
5085.427639	4576.12
5086.044066	5657.38
5086.660531	4803.3
5087.277034	4304.12
5087.893574	4830.93
5088.510152	5362.05
5089.126766	4949.44
5089.743419	4706.29
5090.360108	4693.4
5090.976835	4846.28
5091.593600	4823.57
5092.210402	5226.35
5092.827241	5034.17
5093.444118	5948.42
5094.061032	5035.4
5094.677984	4549.11
5095.294973	4967.86
5095.911999	4981.98
5096.529063	4744.36
5097.146164	4864.09
5097.763303	4476.04
5098.380479	4967.24
5098.997693	5000.4
5099.614943	4778.13
5100.232232	5120.13
5100.849557	5185.83
5101.466921	5008.99
5102.084321	4711.2
5102.701759	5110.92
5103.319235	5158.2
5103.936747	5573.26
5104.554298	5119.52
5105.171885	5481.16
5105.789510	5061.19
5106.407173	5269.95
5107.024873	4845.06
5107.642610	5454.15
5108.260385	5559.14
5108.878197	5264.42
5109.496046	5514.32
5110.113933	5574.49
5110.731858	5144.08
5111.349820	4962.33
5111.967819	5100.48
5112.585855	5086.97
5113.203930	4863.48
5113.822041	5185.21
5114.440190	5107.24
5115.058376	4981.37
5115.676600	5735.36
5116.294861	5218.98
5116.913160	4883.13
5117.531495	4699.54
5118.149869	4872.07
5118.768280	5015.14
5119.386728	4970.31
5120.005213	5298.19
5120.623736	4668.22
5121.242297	5100.48
5121.860895	5046.45
5122.479530	5146.53
5123.098203	4941.46
5123.716913	4666.38
5124.335660	5337.49
5124.954445	4586.56
5125.573268	5275.47
5126.192127	5270.56
5126.811025	4771.38
5127.429959	4483.41
5128.048931	4594.54
5128.667941	5060.57
5129.286988	4924.26
5129.906072	4799.01
5130.525194	4948.21
5131.144353	4899.09
5131.763549	5126.88
5132.382783	5244.16
5133.002054	5341.17
5133.621363	4954.35
5134.240709	5658
5134.860093	5842.81
5135.479514	5325.21
5136.098972	5874.12
5136.718468	5972.98
5137.338001	5702.2
5137.957572	4970.31
5138.577180	4764.01
5139.196826	5174.16
5139.816509	5888.25
5140.436229	5541.33
5141.055987	5500.2
5141.675782	5987.1
5142.295614	6077.97
5142.915484	5832.99
5143.535392	5263.19
5144.155337	5611.94
5144.775319	5486.07
5145.395339	5540.11
5146.015396	5310.47
5146.635490	5380.47
5147.255622	5204.25
5147.875791	6322.34
5148.495998	5966.22
5149.116242	5605.19
5149.736524	5474.41
5150.356843	5565.28
5150.977199	5659.22
5151.597593	5337.49
5152.218024	5453.53
5152.838493	5548.09
5153.458999	6073.06
5154.079543	6190.33
5154.700123	5540.11
5155.320742	5584.93
5155.941398	5848.95
5156.562091	5367.57
5157.182821	5821.32
5157.803589	5301.26
5158.424395	6222.26
5159.045237	5500.2
5159.666118	5557.91
5160.287035	6019.03
5160.907990	5528.44
5161.528983	5632.21
5162.150013	6044.2
5162.771080	5355.29
5163.392185	5836.06
5164.013327	5620.54
5164.634506	5156.97
5165.255723	5545.02
5165.876978	5968.07
5166.498270	6155.34
5167.119599	5528.44
5167.740966	5940.44
5168.362370	6116.04
5168.983811	5705.27
5169.605290	6740.48
5170.226806	6452.51
5170.848360	5940.44
5171.469951	6039.29
5172.091580	6124.02
5172.713246	6596.8
5173.334949	6583.3
5173.956690	5776.5
5174.578468	6334.01
5175.200284	6399.71
5175.822137	6340.15
5176.444027	5698.52
5177.065955	6641.01
5177.687920	6650.22
5178.309923	6871.26
5178.931963	6590.05
5179.554041	6150.42
5180.176156	6020.26
5180.798308	6977.48
5181.420498	6968.27
5182.042725	6591.28
5182.664990	6421.2
5183.287292	7332.38
5183.909631	6616.45
5184.532008	6577.16
5185.154423	6427.34
5185.776874	6255.42
5186.399363	6785.3
5187.021890	6931.44
5187.644454	6879.25
5188.267055	6951.08
5188.889694	7291.85
5189.512370	7318.87
5190.135084	6919.16
5190.757835	7480.35
5191.380623	7077.57
5192.003449	8218.38
5192.626313	7311.5
5193.249213	7246.42
5193.872151	7167.21
5194.495127	7653.5
5195.118140	7529.47
5195.741190	6953.54
5196.364278	6925.3
5196.987403	6970.12
5197.610566	7916.91
5198.233766	7639.99
5198.857004	7418.34
5199.480278	7699.55
5200.103591	7627.1
5200.726940	7698.32
5201.350328	8171.11
5201.973752	7351.41
5202.597214	8190.14
5203.220714	7666.4
5203.844250	7235.37
5204.467825	7804.55
5205.091436	8440.04
5205.715085	8257.07
5206.338772	7338.52
5206.962496	7437.37
5207.586257	7352.03
5208.210056	9491.82
5208.833892	7923.05
5209.457765	7935.94
5210.081676	7371.06
5210.705625	7843.23
5211.329610	8684.41
5211.953634	7922.43
5212.577694	7622.19
5213.201792	8132.42
5213.825928	8409.34
5214.450101	8718.18
5215.074311	8895.01
5215.698559	9754
5216.322844	9230.26
5216.947167	9346.3
5217.571526	9011.06
5218.195924	9340.17
5218.820359	9058.34
5219.444831	10620.4
5220.069341	9883.56
5220.693888	9991.01
5221.318472	10508
5221.943094	10598.9
5222.567753	10087.4
5223.192450	9741.11
5223.817184	9559.36
5224.441956	10083.1
5225.066765	10402.4
5225.691611	10812.5
5226.316495	10490.2
5226.941416	10646.1
5227.566375	10961.1
5228.191371	10949.5
5228.816404	9788.39
5229.441475	9752.16
5230.066584	10103.4
5230.691729	10909.6
5231.316913	10916.3
5231.942133	10563.3
5232.567391	11433.3
5233.192686	10244
5233.818019	11157
5234.443390	12327.9
5235.068797	11671.5
5235.694242	11342.4
5236.319725	11488.6
5236.945245	12346.3
5237.570802	12929
5238.196397	12476.5
5238.822029	12209.4
5239.447699	13390.1
5240.073406	13354.5
5240.699150	13287
5241.324932	13272.2
5241.950751	14203.1
5242.576608	12977.5
5243.202502	13383.4
5243.828433	13844.5
5244.454402	13889.3
5245.080409	13481
5245.706452	13613
5246.332533	13217
5246.958652	13501.9
5247.584808	14505.8
5248.211001	14590.5
5248.837232	14572.1
5249.463501	15602.4
5250.089806	14580.1
5250.716149	15477.1
5251.342530	14979.2
5251.968948	14965
5252.595403	14217.2
5253.221896	14893.2
5253.848426	15666.2
5254.474994	15006.2
5255.101599	14769.2
5255.728241	15183
5256.354921	16471.2
5256.981638	16508
5257.608393	17966.9
5258.235185	17598.5
5258.862015	17736
5259.488882	18135.7
5260.115786	19128.6
5260.742728	17540.2
5261.369707	18772.5
5261.996724	20119.6
5262.623778	19192.4
5263.250869	18463
5263.877998	17985.3
5264.505164	19052.4
5265.132368	18064.5
5265.759609	18221.1
5266.386888	18385
5267.014204	18582.1
5267.641557	19059.8
5268.268948	18859
5268.896376	18779.2
5269.523842	18451.3
5270.151345	17682
5270.778885	17526
5271.406463	17185.3
5272.034078	16988.2
5272.661731	16988.2
5273.289421	16783.1
5273.917149	18337.1
5274.544914	17913.5
5275.172716	17082.1
5275.800556	17125.1
5276.428433	17203.1
5277.056348	17664.2
5277.684300	18352.5
5278.312289	18529.3
5278.940316	18333.5
5279.568380	17557.4
5280.196482	17722.5
5280.824621	16994.3
5281.452798	16553.5
5282.081012	17163.2
5282.709263	17441.3
5283.337552	18648.4
5283.965878	18063.3
5284.594242	17663.6
5285.222643	17709
5285.851082	18577.2
5286.479558	16915.1
5287.108071	17370.1
5287.736622	16823
5288.365210	16507.4
5288.993835	17412.4
5289.622498	17106.1
5290.251199	17845.3
5290.879937	18281.3
5291.508712	18013.6
5292.137525	17060
5292.766375	17171.1
5293.395262	16580.5
5294.024187	15989.2
5294.653150	14754.4
5295.282149	15562.5
5295.911187	15037.5
5296.540261	15689.6
5297.169373	15438.4
5297.798523	15280
5298.427710	14605.2
5299.056934	15890.3
5299.686196	15307
5300.315495	15747.3
5300.944831	15491.2
5301.574205	14552.4
5302.203617	14794.3
5302.833065	15426.1
5303.462552	16253.2
5304.092075	15019.1
5304.721636	16178.3
5305.351235	14775.3
5305.980871	14434.5
5306.610544	14605.2
5307.240255	15057.1
5307.870003	15044.2
5308.499788	14585
5309.129611	15281.2
5309.759472	15318.1
5310.389369	14979.2
5311.019305	14232.5
5311.649277	13858
5312.279287	13902.2
5312.909335	13803.3
5313.539420	13955
5314.169542	13723.5
5314.799702	14153.3
5315.429899	14342.4
5316.060134	14277.3
5316.690406	14534
5317.320715	14493.5
5317.951062	12863.3
5318.581446	12858.4
5319.211868	12467.3
5319.842327	13335.5
5320.472824	12471.6
5321.103357	13377.2
5321.733929	12818.5
5322.364538	12584.5
5322.995184	12499.2
5323.625867	13710
5324.256588	12145.5
5324.887347	12458.1
5325.518143	12995.9
5326.148976	12689.5
5326.779847	12436.6
5327.410755	12057.1
5328.041700	12082.9
5328.672683	12216.8
5329.303704	12670.5
5329.934762	12937.6
5330.565857	12892.2
5331.196989	12201.4
5331.828159	11900.5
5332.459367	12142.5
5333.090612	11610.1
5333.721894	11007.2
5334.353214	11612
5334.984571	10791
5335.615966	11308
5336.247398	11584.9
5336.878867	10653.5
5337.510374	10121.2
5338.141918	9793.29
5338.773500	10549.1
5339.405119	10659
5340.036775	9787.15
5340.668469	9951.09
5341.300201	10659
5341.931969	10429.4
5342.563776	10672.5
5343.195619	9885.39
5343.827500	10863.5
5344.459419	10509.2
5345.091374	10331.2
5345.723368	9943.11
5346.355398	10363.1
5346.987467	10410.4
5347.619572	9925.3
5348.251715	10427.6
5348.883895	9635.49
5349.516113	9701.19
5350.148368	9886.01
5350.780661	9834.43
5351.412991	10221.3
5352.045359	9993.46
5352.677763	9353.05
5353.310206	10127.9
5353.942685	9769.34
5354.575203	9871.27
5355.207757	10070.2
5355.840349	9787.15
5356.472979	9800.04
5357.105645	9510.24
5357.738350	8953.34
5358.371091	9557.51
5359.003870	9536.02
5359.636687	8935.53
5360.269541	9150.43
5360.902432	8697.3
5361.535361	8684.4
5362.168327	8815.18
5362.801331	8525.38
5363.434372	8645.11
5364.067450	8146.54
5364.700566	8867.99
5365.333719	8513.1
5365.966910	8867.99
5366.600138	8512.48
5367.233404	8112.15
5367.866707	8400.12
5368.500047	8420.38
5369.133425	7534.99
5369.766840	8400.12
5370.400293	8224.52
5371.033783	8433.28
5371.667310	8026.19
5372.300875	7916.29
5372.934477	7864.1
5373.568117	7654.11
5374.201794	7075.1
5374.835509	7593.94
5375.469261	7932.87
5376.103050	7186.24
5376.736877	7470.52
5377.370741	6715.3
5378.004643	7789.19
5378.638582	7378.42
5379.272558	7200.36
5379.906572	8040.32
5380.540624	7585.34
5381.174713	7364.3
5381.808839	7448.42
5382.443002	7490.17
5383.077203	7121.15
5383.711442	6997.13
5384.345718	7075.1
5384.980031	6569.17
5385.614382	7108.26
5386.248770	7200.97
5386.883195	7482.8
5387.517658	6717.14
5388.152159	6309.44
5388.786696	7247.02
5389.421272	6378.21
5390.055884	7278.95
5390.690534	7283.87
5391.325222	6451.28
5391.959947	7124.23
5392.594709	6387.42
5393.229509	5998.15
5393.864346	6485.05
5394.499221	6984.23
5395.134133	6852.22
5395.769082	6411.37
5396.404069	6840.56
5397.039093	6681.53
5397.674155	7377.19
5398.309254	6576.54
5398.944390	6897.04
5399.579564	6897.04
5400.214776	6431.02
5400.850024	6374.53
5401.485311	6425.49
5402.120634	6407.07
5402.755995	6194.01
5403.391394	6388.04
5404.026830	6211.2
5404.662303	6064.46
5405.297814	5978.5
5405.933362	5801.05
5406.568947	6512.06
5407.204570	6001.21
5407.840231	6177.43
5408.475929	6511.45
5409.111664	6163.31
5409.747437	6433.47
5410.383247	5874.12
5411.019094	6182.34
5411.654979	6550.13
5412.290901	6196.47
5412.926861	5927.53
5413.562858	5972.36
5414.198893	5964.99
5414.834965	5790
5415.471074	5961.3
5416.107221	5539.48
5416.743406	6216.11
5417.379627	6292.86
5418.015886	5945.34
5418.652183	5745.18
5419.288517	5862.45
5419.924888	6098.23
5420.561297	6451.28
5421.197743	6197.08
5421.834227	6052.18
5422.470748	5979.11
5423.107307	6063.84
5423.743903	5731.05
5424.380536	6170.06
5425.017207	6275.06
5425.653915	5586.15
5426.290660	5829.29
5426.927443	5769.12
5427.564264	5472.56
5428.201122	5500.19
5428.838017	5513.08
5429.474950	5867.36
5430.111920	5769.12
5430.748927	5592.29
5431.385972	5226.34
5432.023055	6097
5432.660174	5867.98
5433.297332	6478.91
5433.934526	5775.26
5434.571758	5692.98
5435.209028	5430.19
5435.846335	5813.94
5436.483679	5253.36
5437.121061	5105.38
5437.758480	5539.48
5438.395937	5408.09
5439.033431	5389.05
5439.670962	5996.92
5440.308531	5894.38
5440.946137	6263.39
5441.583781	6366.54
5442.221462	6177.43
5442.859180	5849.55
5443.496936	6203.22
5444.134730	6275.06
5444.772561	6103.14
5445.410429	6150.42
5446.048334	5762.98
5446.686277	5637.11
5447.324258	5772.8
5447.962276	5618.08
5448.600331	5612.55
5449.238424	5774.03
5449.876554	6071.82
5450.514722	6058.32
5451.152927	5474.4
5451.791169	5434.49
5452.429449	5630.97
5453.067766	5525.98
5453.706121	6041.74
5454.344513	6103.75
5454.982942	6332.77
5455.621409	5874.12
5456.259914	5991.39
5456.898456	5934.29
5457.537035	6608.46
5458.175651	6156.56
5458.814305	5986.48
5459.452997	5493.43
5460.091726	5258.27
5460.730492	5650.01
5461.369296	6407.07
5462.008137	5587.38
5462.647016	6414.44
5463.285932	6069.98
5463.924885	6119.1
5464.563876	5448
5465.202904	5356.51
5465.841970	6057.09
5466.481073	5716.32
5467.120213	5690.53
5467.759391	5545.01
5468.398607	5756.84
5469.037859	5578.17
5469.677150	6287.34
5470.316477	6274.45
5470.955842	5782.02
5471.595245	5839.73
5472.234685	5473.17
5472.874162	5565.89
5473.513677	6019.02
5474.153229	5797.98
5474.792819	5684.39
5475.432446	5651.23
5476.072110	5644.48
5476.711812	5545.01
5477.351551	5534.57
5477.991328	6498.56
5478.631142	5849.56
5479.270993	6241.29
5479.910882	5342.39
5480.550809	5638.34
5481.190772	5560.36
5481.830774	5848.33
5482.470812	5829.29
5483.110888	5559.13
5483.751002	5730.44
5484.391153	5552.38
5485.031341	6012.27
5485.671567	6010.43
5486.311830	6427.33
5486.952131	6400.32
5487.592469	6261.55
5488.232844	6375.14
5488.873257	5816.4
5489.513707	5801.05
5490.154195	5887.01
5490.794720	6281.81
5491.435282	6531.71
5492.075882	6205.06
5492.716520	6091.47
5493.357195	5722.46
5493.997907	6031.3
5494.638656	5880.26
5495.279443	5704.04
5495.920268	5684.39
5496.561130	6208.13
5497.202029	6059.55
5497.842966	6037.44
5498.483940	5867.36
5499.124952	5549.31
5499.766001	6163.31
5500.407087	5454.14
5501.048211	5907.89
5501.689372	5947.18
5502.330571	5774.03
5502.971807	6348.13
5503.613081	5869.21
5504.254392	6189.1
5504.895740	5315.99
5505.537126	5408.7
5506.178549	6005.51
5506.820010	6203.84
5507.461508	6280.59
5508.103043	5657.99
5508.744616	5632.2
5509.386227	5829.29
5510.027874	5900.52
5510.669560	5573.26
5511.311282	5702.2
5511.953042	5525.36
5512.594840	5612.55
5513.236674	5226.35
5513.878547	5513.08
5514.520456	6217.96
5515.162404	5593.52
5515.804388	5395.2
5516.446410	5447.39
5517.088470	5362.04
5517.730566	5777.1
5518.372701	5769.12
5519.014872	4956.18
5519.657081	5789.38
5520.299328	5178.45
5520.941612	5277.31
5521.583933	5679.48
5522.226292	5500.19
5522.868688	5487.3
5523.511122	5558.52
5524.153593	5498.96
5524.796101	5243.54
5525.438647	5573.26
5526.081231	5762.37
5526.723851	6202
5527.366509	5593.52
5528.009205	5334.41
5528.651938	5964.99
5529.294708	5296.34
5529.937516	5159.42
5530.580361	5271.17
5531.223244	5349.15
5531.866164	5894.38
5532.509122	5185.21
5533.152117	5172.31
5533.795149	5237.4
5534.438219	5514.31
5535.081326	5782.02
5535.724471	5210.38
5536.367653	5645.1
5537.010872	5362.04
5537.654129	6329.09
5538.297424	5258.27
5538.940755	5396.42
5539.584125	5518
5540.227531	5185.21
5540.870975	5311.08
5541.514457	5328.88
5542.157975	5427.74
5542.801532	5506.94
5543.445125	5624.83
5544.088757	5585.54
5544.732425	5376.16
5545.376131	5598.43
5546.019875	5737.2
5546.663655	5689.3
5547.307474	5934.29
5547.951329	5544.4
5548.595222	5348.53
5549.239153	5514.31
5549.883121	5841.58
5550.527126	5724.3
5551.171169	5887.01
5551.815249	5881.49
5552.459367	5757.46
5553.103522	5093.11
5553.747714	5553
5554.391944	5283.45
5555.036211	5566.5
5555.680516	5493.44
5556.324858	5413
5556.969238	5756.23
5557.613655	5754.39
5558.258109	5469.49
5558.902601	5525.98
5559.547131	5265.03
5560.191697	4963.55
5560.836301	4845.05
5561.480943	4798.39
5562.125622	4871.45
5562.770338	5671.5
5563.415092	4929.17
5564.059883	5257.05
5564.704712	5366.95
5565.349578	5446.77
5565.994481	5685.01
5566.639422	5651.24
5567.284401	4981.97
5567.929417	5357.13
5568.574470	5314.15
5569.219560	5474.4
5569.864688	5358.36
5570.509854	5672.11
5571.155057	5678.25
5571.800297	5190.12
5572.445575	5506.95
5573.090890	5410.55
5573.736242	5377.39
5574.381632	5454.14
5575.027060	6308.22
5575.672525	5835.44
5576.318027	5934.29
5576.963567	5729.21
5577.609144	5533.35
5578.254758	5369.41
5578.900410	5573.26
5579.546100	5643.25
5580.191826	5388.44
5580.837591	5420.37
5581.483392	5186.44
5582.129231	4706.29
5582.775108	5593.52
5583.421022	5257.05
5584.066973	5355.9
5584.712962	5755.62
5585.358988	4935.31
5586.005052	5299.41
5586.651153	5584.31
5587.297291	5282.22
5587.943467	5393.97
5588.589680	5492.21
5589.235931	5564.05
5589.882219	5914.03
5590.528545	5446.16
5591.174908	5630.97
5591.821308	5794.91
5592.467746	6009.81
5593.114221	6057.71
5593.760734	5724.3
5594.407284	5750.09
5595.053872	4975.22
5595.700497	5908.5
5596.347159	5166.18
5596.993859	4855.49
5597.640596	5690.53
5598.287371	5303.1
5598.934183	5217.14
5599.581032	5317.83
5600.227919	5323.97
5600.874843	5315.99
5601.521805	5211
5602.168804	5702.2
5602.815841	5203.02
5603.462915	5290.2
5604.110026	5186.44
5604.757175	4989.34
5605.404362	4837.07
5606.051585	5171.09
5606.698846	5166.18
5607.346145	4771.99
5607.993481	5107.85
5608.640854	5190.74
5609.288265	5585.54
5609.935714	5615.62
5610.583199	5401.95
5611.230722	4871.45
5611.878283	5288.36
5612.525881	4935.31
5613.173516	5210.38
5613.821189	5128.11
5614.468899	5139.16
5615.116647	5132.4
5615.764432	5237.4
5616.412254	4882.51
5617.060114	5112.14
5617.708012	5148.37
5618.355947	4935.31
5619.003919	4957.41
5619.651928	5155.12
5620.299975	5171.09
5620.948060	5335.02
5621.596182	4864.09
5622.244341	5312.31
5622.892538	5343.01
5623.540772	5271.17
5624.189044	5546.24
5624.837353	5428.35
5625.485699	5385.37
5626.134083	4864.09
5626.782504	5624.22
5627.430963	4909.52
5628.079459	5000.39
5628.727992	5665.97
5629.376563	5770.97
5630.025172	5369.41
5630.673818	5552.38
5631.322501	5460.28
5631.971222	5494.05
5632.619980	5541.33
5633.268775	6038.06
5633.917608	4857.33
5634.566478	5099.25
5635.215386	5075.3
5635.864331	5382.3
5636.513314	5442.48
5637.162334	5428.35
5637.811392	5059.34
5638.460487	5624.22
5639.109619	5151.44
5639.758789	5272.4
5640.407996	5664.13
5641.057240	5060.57
5641.706522	5514.31
5642.355842	4870.23
5643.005199	5252.14
5643.654593	4949.43
5644.304025	5430.2
5644.953494	4962.33
5645.603000	5134.25
5646.252544	5322.13
5646.902126	4767.07
5647.551745	4875.14
5648.201401	4870.23
5648.851095	4758.48
5649.500826	5072.23
5650.150594	4764
5650.800400	5204.86
5651.450244	5072.23
5652.100124	4733.3
5652.750043	4575.5
5653.399998	4587.17
5654.049991	4902.15
5654.700022	4686.02
5655.350090	5400.72
5656.000195	5376.16
5656.650338	4567.52
5657.300518	4542.35
5657.950736	4633.22
5658.600991	5409.32
5659.251283	4916.27
5659.901613	4633.22
5660.551981	4822.95
5661.202385	4967.24
5661.852827	4734.53
5662.503307	5074.07
5663.153824	5233.1
5663.804379	5368.18
5664.454970	5290.2
5665.105600	5270.55
5665.756266	5100.48
5666.406971	4805.14
5667.057712	4757.25
5667.708491	5007.15
5668.359308	5120.12
5669.010161	5034.16
5669.661053	5220.21
5670.311981	4857.33
5670.962947	4817.42
5671.613951	4915.05
5672.264992	4805.14
5672.916070	5257.05
5673.567186	4916.28
5674.218339	5205.47
5674.869530	5630.97
5675.520758	5413
5676.172024	4955.57
5676.823326	5186.44
5677.474667	4909.52
5678.126045	4909.52
5678.777460	4646.11
5679.428912	5047.06
5680.080403	5915.26
5680.731930	5187.05
5681.383495	5420.99
5682.035097	5091.27
5682.686737	5270.55
5683.338414	5336.25
5683.990129	5271.17
5684.641881	5040.3
5685.293670	4824.18
5685.945497	4686.02
5686.597361	5099.25
5687.249263	5117.05
5687.901202	5296.34
5688.553179	5041.53
5689.205193	5033.55
5689.857244	4870.23
5690.509333	4536.21
5691.161459	5078.37
5691.813623	5013.29
5692.465824	5217.14
5693.118063	4574.28
5693.770339	4687.25
5694.422652	4549.1
5695.075003	4639.98
5695.727391	5015.13
5696.379817	4708.13
5697.032280	4935.92
5697.684780	4706.29
5698.337318	4686.03
5698.989894	4534.37
5699.642507	5013.29
5700.295157	4785.49
5700.947844	4883.12
5701.600569	4588.4
5702.253332	4653.48
5702.906132	4936.54
5703.558969	4457
5704.211844	5362.04
5704.864756	4641.2
5705.517706	5329.5
5706.170693	4941.45
5706.823717	4706.29
5707.476779	5066.09
5708.129878	5152.05
5708.783015	5138.54
5709.436189	5060.57
5710.089401	4876.37
5710.742650	4484.02
5711.395936	4967.85
5712.049260	4935.31
5712.702622	4660.24
5713.356020	5067.93
5714.009456	4686.02
5714.662930	4764
5715.316441	4883.12
5715.969989	4756.02
5716.623575	4902.15
5717.277198	4792.25
5717.930859	5127.49
5718.584557	4648.57
5719.238293	4639.97
5719.892066	5322.13
5720.545876	5435.11
5721.199724	4700.15
5721.853609	5494.05
5722.507532	5708.95
5723.161492	5086.35
5723.815490	5020.04
5724.469524	4824.17
5725.123597	5089.42
5725.777707	5506.33
5726.431854	5112.14
5727.086038	4728.39
5727.740261	4654.1
5728.394520	4757.86
5729.048817	4842.59
5729.703151	4835.23
5730.357523	4811.28
5731.011932	4791.02
5731.666379	4752.34
5732.320863	4882.5
5732.975384	4876.98
5733.629943	4732.07
5734.284540	4471.12
5734.939173	4293.06
5735.593845	4568.14
5736.248553	4608.05
5736.903299	4351.39
5737.558083	4758.48
5738.212903	4935.31
5738.867762	4213.24
5739.522658	4370.43
5740.177591	4713.04
5740.832561	4678.04
5741.487569	4127.28
5742.142615	4594.54
5742.797698	4522.09
5743.452818	4469.28
5744.107976	4890.49
5744.763171	4797.16
5745.418403	4266.05
5746.073673	4313.32
5746.728981	4220
5747.384325	4792.25
5748.039708	4383.32
5748.695127	4600.06
5749.350584	4765.23
5750.006079	5053.2
5750.661611	4771.98
5751.317180	5093.72
5751.972787	4417.09
5752.628431	4562
5753.284113	4953.73
5753.939832	4732.07
5754.595589	4896.01
5755.251383	4484.02
5755.907214	4639.97
5756.563083	4835.84
5757.218989	5040.92
5757.874933	5047.06
5758.530914	4385.16
5759.186932	4391.3
5759.842988	3945.54
5760.499081	4613.57
5761.155212	5150.21
5761.811380	4693.39
5762.467586	4929.17
5763.123829	4871.45
5763.780110	4713.04
5764.436427	4819.88
5765.092783	4556.47
5765.749175	4561.38
5766.405606	5132.4
5767.062073	5387.21
5767.718578	4962.33
5768.375121	4706.29
5769.031701	5437.56
5769.688318	4981.36
5770.344973	5251.52
5771.001665	5329.5
5771.658394	4849.96
5772.315161	5029.25
5772.971966	4548.49
5773.628808	4568.14
5774.285687	5008.38
5774.942604	5140.39
5775.599558	5078.98
5776.256549	4856.1
5776.913578	4845.05
5777.570645	4771.37
5778.227749	4562
5778.884890	4562
5779.542069	4810.05
5780.199285	4765.23
5780.856538	4805.14
5781.513829	4943.9
5782.171158	4568.14
5782.828523	4654.1
5783.485927	4614.19
5784.143367	4423.23
5784.800846	4720.41
5785.458361	4208.33
5786.115914	4935.31
5786.773504	4677.43
5787.431132	4253.15
5788.088797	4415.86
5788.746500	4332.36
5789.404240	4502.44
5790.062018	4280.17
5790.719833	4876.36
5791.377685	4837.07
5792.035575	4739.44
5792.693502	4751.11
5793.351467	4884.35
5794.009469	4786.11
5794.667508	4757.25
5795.325585	4884.35
5795.983700	5192.58
5796.641851	5560.36
5797.300040	5270.55
5797.958267	5298.18
5798.616531	5355.9
5799.274833	4810.05
5799.933172	5204.24
5800.591548	4681.11
5801.249962	5101.09
5801.908413	4444.11
5802.566901	4609.27
5803.225428	4989.34
5803.883991	4957.41
5804.542592	4831.54
5805.201230	5296.34
5805.859906	4554.01
5806.518619	4555.85
5807.177370	4943.9
5807.836158	4883.12
5808.494983	5390.28
5809.153846	4816.19
5809.812746	4621.55
5810.471684	5049.51
5811.130659	5277.31
5811.789672	5433.26
5812.448722	4969.08
5813.107809	5001.01
5813.766934	5315.99
5814.426096	4542.35
5815.085296	5216.52
5815.744533	5329.5
5816.403808	4810.05
5817.063120	5026.18
5817.722469	4746.2
5818.381856	5166.17
5819.041280	5128.1
5819.700742	4711.2
5820.360241	4750.49
5821.019778	5100.47
5821.679352	4951.27
5822.338963	4996.09
5822.998612	4843.21
5823.658298	5177.23
5824.318022	4876.36
5824.977783	4942.06
5825.637582	5021.88
5826.297418	5362.04
5826.957291	5904.2
5827.617202	5415.46
5828.277150	5126.26
5828.937136	4981.36
5829.597159	5172.31
5830.257219	5153.28
5830.917317	5303.1
5831.577453	5425.9
5832.237626	4863.47
5832.897836	5100.48
5833.558084	5002.23
5834.218369	4659.01
5834.878691	5072.23
5835.539051	5204.24
5836.199448	5578.17
5836.859883	5036
5837.520356	5314.76
5838.180865	6049.72
5838.841412	5711.41
5839.501997	6248.04
5840.162619	5552.38
5840.823278	5592.29
5841.483975	5848.33
5842.144709	5323.97
5842.805481	5060.57
5843.466290	5119.51
5844.127136	5226.35
5844.788020	5095.56
5845.448942	5934.29
5846.109900	5363.27
5846.770897	5258.27
5847.431930	5494.05
5848.093001	5659.83
5848.754110	5454.14
5849.415256	5657.38
5850.076439	5861.22
5850.737660	5442.48
5851.398918	6110.51
5852.060214	6025.16
5852.721547	6050.34
5853.382917	5861.22
5854.044325	5854.47
5854.705770	5656.15
5855.367253	5750.09
5856.028773	6413.83
5856.690331	7011.86
5857.351926	6386.2
5858.013558	6373.3
5858.675228	6332.16
5859.336936	6691.35
5859.998680	6596.18
5860.660463	6045.42
5861.322282	6093.32
5861.984139	6490.58
5862.646034	6444.53
5863.307966	5865.52
5863.969935	6708.55
5864.631942	6132
5865.293986	5959.46
5865.956067	6341.37
5866.618186	5848.33
5867.280343	6301.46
5867.942537	6347.51
5868.604768	6702.41
5869.267037	6340.14
5869.929343	6158.4
5870.591687	6850.99
5871.254068	6748.46
5871.916486	7396.23
5872.578942	6904.41
5873.241435	6826.43
5873.903966	7555.25
5874.566534	6871.26
5875.229140	6893.36
5875.891783	7135.28
5876.554463	6924.06
5877.217181	7181.94
5877.879936	7089.23
5878.542729	6997.13
5879.205559	7593.94
5879.868427	7234.13
5880.531332	7549.11
5881.194274	7838.31
5881.857254	8840.97
5882.520271	7364.3
5883.183326	7916.29
5883.846418	8076.54
5884.509548	7864.1
5885.172715	7270.97
5885.835919	7183.17
5886.499161	8304.95
5887.162440	7752.96
5887.825757	7813.14
5888.489111	7734.54
5889.152503	7654.11
5889.815932	7732.09
5890.479398	7429.38
5891.142902	7476.05
5891.806443	7541.13
5892.470022	6793.28
5893.133638	7323.16
5893.797292	7418.33
5894.460983	7752.35
5895.124711	7511.05
5895.788477	7962.95
5896.452280	7666.39
5897.116121	8283.46
5897.779999	7246.41
5898.443915	7162.29
5899.107868	7601.3
5899.771858	8395.21
5900.435886	7568.15
5901.099951	7523.33
5901.764054	8034.18
5902.428194	7700.16
5903.092371	7418.33
5903.756586	7221.24
5904.420839	7588.41
5905.085129	7318.25
5905.749456	7661.48
5906.413821	7889.27
5907.078223	8067.33
5907.742662	7577.36
5908.407139	7791.03
5909.071654	7692.18
5909.736206	7122.38
5910.400795	7556.48
5911.065421	7346.49
5911.730086	6925.29
5912.394787	7010.02
5913.059526	6911.17
5913.724302	7713.05
5914.389116	7738.84
5915.053968	7167.21
5915.718856	7169.05
5916.383782	7264.22
5917.048746	7033.97
5917.713747	6183.57
5918.378785	6668.02
5919.043861	6656.36
5919.708974	6725.12
5920.374125	7135.28
5921.039313	6813.54
5921.704539	6374.53
5922.369802	7155.54
5923.035102	6647.15
5923.700440	6919.15
5924.365815	7185.01
5925.031228	6615.22
5925.696678	6936.95
5926.362165	6898.27
5927.027690	6301.46
5927.693253	6445.14
5928.358853	6801.26
5929.024490	6467.24
5929.690165	6562.41
5930.355877	7370.44
5931.021626	7234.13
5931.687413	7076.33
5932.353238	6865.12
5933.019099	7921.2
5933.684999	7464.38
5934.350935	6551.97
5935.016909	7488.94
5935.682921	6465.4
5936.348970	6456.19
5937.015056	6944.32
5937.681180	6196.47
5938.347341	6457.42
5939.013540	6444.52
5939.679776	6407.07
5940.346050	6320.5
5941.012361	6262.17
5941.678709	6492.42
5942.345095	6452.51
5943.011518	6295.32
5943.677979	6525.57
5944.344477	6582.06
5945.011012	6269.53
5945.677585	5743.33
5946.344196	6129.54
5947.010844	5886.4
5947.677529	5920.17
5948.344252	6255.41
5949.011012	5815.17
5949.677809	5783.24
5950.344644	5433.26
5951.011517	5469.49
5951.678426	6184.19
5952.345374	6189.1
5953.012358	6262.17
5953.679380	5899.29
5954.346440	6194.01
5955.013537	6354.88
5955.680671	5960.08
5956.347843	5859.99
5957.015052	5918.94
5957.682299	6079.19
5958.349583	6295.32
5959.016905	5814.56
5959.684264	6059.54
5960.351660	6262.17
5961.019094	5801.05
5961.686565	6144.28
5962.354074	5583.08
5963.021620	5762.98
5963.689204	5861.84
5964.356825	5781.4
5965.024483	5566.5
5965.692179	5519.22
5966.359912	5408.09
5967.027683	5441.24
5967.695491	5738.42
5968.363336	5671.5
5969.031219	5433.26
5969.699140	5578.17
5970.367098	5874.12
5971.035093	5501.42
5971.703125	6234.53
5972.371196	5591.06
5973.039303	5677.02
5973.707448	5584.31
5974.375631	5966.22
5975.043850	5767.28
5975.712108	5348.53
5976.380402	5323.35
5977.048734	5598.43
5977.717104	5776.49
5978.385511	5457.21
5979.053955	5212.22
5979.722437	5269.32
5980.390957	5204.24
5981.059513	5329.5
5981.728107	5329.5
5982.396739	5027.41
5983.065408	5086.96
5983.734114	5468.26
5984.402858	4744.97
5985.071639	5093.1
5985.740458	4897.24
5986.409314	5364.49
5987.078208	5449.23
5987.747139	5966.22
5988.416107	5703.42
5989.085113	5454.14
5989.754156	5041.53
5990.423237	4981.36
5991.092355	5853.24
5991.761511	5124.42
5992.430704	4957.41
5993.099934	4738.21
5993.769202	5304.32
5994.438507	4946.36
5995.107850	5557.29
5995.777230	5042.14
5996.446648	5043.37
5997.116103	4977.06
5997.785595	4915.04
5998.455125	5317.83
5999.124692	5154.5
5999.794297	5283.45
6000.463939	5055.04
6001.133619	4963.55
6001.803336	4521.47
6002.473090	4821.1
6003.142882	4954.34
6003.812711	5178.45
6004.482578	4706.28
6005.152482	4647.34
6005.822424	4476.03
6006.492403	4601.9
6007.162419	4585.32
6007.832473	4215.08
6008.502564	4765.84
6009.172693	4947.59
6009.842859	4888.03
6010.513063	4423.23
6011.183304	4450.24
6011.853582	4804.52
6012.523898	4292.45
6013.194252	4575.5
6013.864642	4714.27
6014.535071	4619.1
6015.205536	4616.03
6015.876039	4443.49
6016.546580	4629.53
6017.217158	4444.1
6017.887773	4884.34
6018.558426	4457
6019.229116	4397.44
6019.899843	4503.05
6020.570608	4582.87
6021.241411	4684.79
6021.912251	4429.37
6022.583128	4251.31
6023.254043	4320.08
6023.924995	4725.32
6024.595985	4678.04
6025.267012	4950.04
6025.938076	4849.96
6026.609178	4704.44
6027.280317	4497.52
6027.951494	4352
6028.622708	4474.8
6029.293960	4370.42
6029.965249	4488.31
6030.636576	4541.12
6031.307940	4795.93
6031.979341	4594.53
6032.650780	4390.07
6033.322256	4845.05
6033.993770	4962.94
6034.665321	4580.41
6035.336909	4548.48
6036.008535	4739.44
6036.680198	4654.09
6037.351899	4599.45
6038.023637	3980.53
6038.695413	4641.2
6039.367226	4705.06
6040.039077	4534.98
6040.710965	4622.17
6041.382890	4338.5
6042.054853	4758.47
6042.726853	4928.55
6043.398891	4804.52
6044.070966	4573.04
6044.743078	4431.21
6045.415228	4292.45
6046.087416	4370.42
6046.759640	4083.07
6047.431903	4058.51
6048.104202	4277.1
6048.776539	4495.07
6049.448914	4143.24
6050.121326	3870.01
6050.793775	3925.27
6051.466262	4141.4
6052.138786	4352
6052.811348	4514.1
6053.483947	4135.26
6054.156584	4475.42
6054.829258	4219.99
6055.501969	4288.15
6056.174718	4136.49
6056.847504	4175.17
6057.520328	3996.5
6058.193189	4175.17
6058.866088	4035.18
6059.539024	4522.08
6060.211997	4883.12
6060.885008	4128.51
6061.558056	4010
6062.231142	3861.42
6062.904265	4247.01
6063.577425	4390.07
6064.250623	4115
6064.923859	4108.25
6065.597132	4213.24
6066.270442	4186.22
6066.943790	4345.25
6067.617175	3982.99
6068.290598	4285.08
6068.964058	4149.38
6069.637555	4344.02
6070.311090	4095.35
6070.984662	3970.09
6071.658272	4056.06
6072.331919	4035.18
6073.005604	4044.39
6073.679326	4318.23
6074.353085	4306.57
6075.026882	4069.56
6075.700716	4148.16
6076.374588	4456.38
6077.048497	3978.08
6077.722444	4449.02
6078.396428	4182.54
6079.070449	4211.4
6079.744508	4364.28
6080.418605	4188.06
6081.092738	4155.52
6081.766910	4049.3
6082.441118	4043.16
6083.115364	3957.2
6083.789648	4227.36
6084.463969	3838.08
6085.138327	4140.79
6085.812723	4508.57
6086.487156	4633.83
6087.161627	4496.29
6087.836135	4477.26
6088.510680	4103.33
6089.185263	4305.34
6089.859884	3982.99
6090.534541	3635.46
6091.209237	4055.44
6091.883969	3906.24
6092.558739	4226.13
6093.233547	4135.26
6093.908392	4247.01
6094.583274	4023.51
6095.258194	4324.37
6095.933151	4652.25
6096.608146	4412.17
6097.283178	4068.33
6097.958248	4192.98
6098.633355	4005.09
6099.308499	4010
6099.983681	4049.3
6100.658900	3965.18
6101.334157	4469.28
6102.009451	4115
6102.684782	3945.53
6103.360151	4286.3
6104.035558	4207.1
6104.711002	4378.41
6105.386483	4463.14
6106.062002	4358.14
6106.737558	4266.04
6107.413151	4923.03
6108.088782	4377.18
6108.764451	4429.98
6109.440157	4320.08
6110.115900	4587.78
6110.791681	4122.37
6111.467499	4003.25
6112.143354	4405.42
6112.819247	4227.36
6113.495178	4286.31
6114.171146	4109.47
6114.847151	4338.5
6115.523194	4548.48
6116.199274	4102.1
6116.875392	4345.86
6117.551547	4442.88
6118.227739	4437.35
6118.903969	5028.02
6119.580236	4160.44
6120.256541	4995.48
6120.932883	4771.37
6121.609263	4307.18
6122.285680	4539.89
6122.962135	4412.18
6123.638627	4253.15
6124.315156	4265.43
6124.991723	4647.34
6125.668327	4352
6126.344969	4128.51
6127.021648	4587.17
6127.698364	4057.28
6128.375118	4083.07
6129.051909	3900.1
6129.728738	4022.28
6130.405604	4192.98
6131.082508	3910.54
6131.759449	4056.05
6132.436428	3815.37
6133.113444	3699.32
6133.790497	4167.19
6134.467588	4344.02
6135.144716	3997.11
6135.821882	3931.41
6136.499085	3858.35
6137.176326	4142.01
6137.853604	3904.4
6138.530919	3955.97
6139.208272	4043.16
6139.885662	3972.55
6140.563090	3932.03
6141.240555	3703
6141.918058	4154.29
6142.595598	4038.25
6143.273175	4015.53
6143.950790	3963.34
6144.628442	3858.35
6145.306132	3890.27
6145.983859	3951.06
6146.661624	4043.16
6147.339426	4270.95
6148.017265	4095.96
6148.695142	4140.79
6149.373056	4352
6150.051008	4291.22
6150.728997	4127.28
6151.407024	4358.14
6152.085088	4069.56
6152.763190	4260.52
6153.441328	4445.33
6154.119505	4299.2
6154.797719	4423.23
6155.475970	4068.33
6156.154258	4173.33
6156.832584	3912.38
6157.510948	4050.53
6158.189349	4489.54
6158.867787	3990.36
6159.546263	4005.09
6160.224776	3892.12
6160.903327	4162.89
6161.581915	3820.28
6162.260541	3905.01
6162.939204	3990.97
6163.617904	3931.41
6164.296642	4239.03
6164.975417	4188.06
6165.654230	4057.28
6166.333080	3819.05
6167.011967	3998.34
6167.690892	3755.19
6168.369855	4004.48
6169.048855	4214.47
6169.727892	3827.03
6170.406967	4339.11
6171.086079	4122.98
6171.765228	4738.82
6172.444415	4030.27
6173.123640	4043.16
6173.802902	4075.09
6174.482201	4347.09
6175.161538	3958.43
6175.840912	4142.01
6176.520324	3772.38
6177.199773	3753.96
6177.879259	3742.3
6178.558783	3485.03
6179.238344	3734.93
6179.917943	3551.96
6180.597579	3846.68
6181.277253	4337.88
6181.956964	3951.06
6182.636713	3858.96
6183.316498	4347.09
6183.996322	4442.87
6184.676183	4200.96
6185.356081	4339.72
6186.036016	3937.55
6186.715990	3807.38
6187.396000	3900.1
6188.076048	3697.48
6188.756133	3919.13
6189.436256	4051.14
6190.116417	4160.43
6190.796614	3893.34
6191.476849	4073.25
6192.157122	3682.13
6192.837432	4122.98
6193.517779	3807.38
6194.198164	3596.17
6194.878586	3604.15
6195.559046	3873.08
6196.239543	4100.88
6196.920078	4239.03
6197.600650	3852.2
6198.281259	4291.22
6198.961906	3773
6199.642590	4172.1
6200.323312	3944.3
6201.004071	4338.49
6201.684868	3970.09
6202.365702	3963.34
6203.046573	4011.23
6203.727482	3990.97
6204.408429	4075.09
6205.089413	4423.84
6205.770434	3958.43
6206.451492	4003.25
6207.132588	4457
6207.813722	4161.05
6208.494893	4015.53
6209.176101	4161.05
6209.857347	4375.95
6210.538630	4022.28
6211.219951	4435.51
6211.901309	3912.38
6212.582705	3984.22
6213.264137	4030.27
6213.945608	4107.02
6214.627116	3982.37
6215.308661	3918.52
6215.990244	4287.53
6216.671864	4175.17
6217.353521	3702.39
6218.035216	3353.02
6218.716949	3677.21
6219.398719	3446.35
6220.080526	3690.11
6220.762371	3940.01
6221.444253	3715.28
6222.126172	3577.13
6222.808129	3701.16
6223.490124	3850.98
6224.172156	3873.08
6224.854225	3604.15
6225.536332	3793.26
6226.218476	3530.47
6226.900658	3668
6227.582877	3590.03
6228.265133	3669.23
6228.947427	3852.2
6229.629758	4127.28
6230.312127	3901.33
6230.994533	3669.23
6231.676977	3662.48
6232.359458	4090.44
6233.041977	3905.01
6233.724533	3780.37
6234.407126	3940.01
6235.089757	4019.21
6235.772425	4129.12
6236.455131	3984.22
6237.137874	3716.51
6237.820654	3832.56
6238.503472	3838.08
6239.186328	3722.04
6239.869221	3703
6240.552151	3906.85
6241.235119	3558.1
6241.918124	3715.28
6242.601166	3703
6243.284246	3970.71
6243.967364	3820.28
6244.650519	3723.26
6245.333711	3741.07
6246.016941	3932.03
6246.700208	4628.3
6247.383513	3721.42
6248.066855	4086.14
6248.750234	4077.54
6249.433651	4208.33
6250.117105	4313.32
6250.800597	4090.44
6251.484126	3768.09
6252.167693	4442.87
6252.851297	3957.2
6253.534939	4091.05
6254.218618	3951.06
6254.902334	3768.09
6255.586088	4095.35
6256.269879	3912.99
6256.953708	4075.09
6257.637574	3951.06
6258.321477	3978.07
6259.005418	3820.28
6259.689397	3780.98
6260.373413	3638.53
6261.057466	3787.12
6261.741557	3583.27
6262.425685	4293.06
6263.109850	3591.25
6263.794053	4139.56
6264.478294	3858.96
6265.162572	3716.51
6265.846887	3786.51
6266.531240	3689.49
6267.215630	3892.11
6267.900058	3854.05
6268.584523	3788.96
6269.269025	3898.87
6269.953565	3578.97
6270.638142	4199.73
6271.322757	3885.97
6272.007409	3570.38
6272.692099	3359.16
6273.376826	3753.96
6274.061591	3780.98
6274.746393	3590.03
6275.431232	3874.31
6276.116109	4023.51
6276.801023	3997.11
6277.485975	3872.47
6278.170964	3879.22
6278.855990	3768.09
6279.541054	3512.05
6280.226156	3885.97
6280.911295	3656.34
6281.596471	4219.99
6282.281685	3681.51
6282.966936	3644.06
6283.652224	3610.29
6284.337550	4030.26
6285.022914	3861.41
6285.708315	3819.05
6286.393753	3706.07
6287.079229	3920.36
6287.764742	3990.97
6288.450293	3603.53
6289.135881	4014.3
6289.821506	3892.11
6290.507169	3493.01
6291.192870	3648.97
6291.878607	3472.14
6292.564383	3931.41
6293.250195	3609.06
6293.936045	3879.83
6294.621933	3978.07
6295.307858	4102.1
6295.993820	3952.29
6296.679820	3990.35
6297.365857	4135.26
6298.051932	3834.4
6298.738044	3877.99
6299.424194	3707.3
6300.110381	3971.32
6300.796605	3640.99
6301.482867	3925.88
6302.169167	3885.97
6302.855503	3841.15
6303.541877	4017.37
6304.228289	3740.46
6304.914738	3905.01
6305.601225	3664.32
6306.287749	3648.97
6306.974310	3663.09
6307.660909	3645.29
6308.347545	3898.25
6309.034219	3669.23
6309.720930	3592.48
6310.407678	3609.06
6311.094464	3690.11
6311.781288	3595.55
6312.468148	3640.37
6313.155047	3992.2
6313.841982	3518.19
6314.528955	3557.48
6315.215966	3655.11
6315.903014	3576.52
6316.590099	3798.17
6317.277222	3642.22
6317.964383	3642.22
6318.651580	3858.34
6319.338815	3747.21
6320.026088	3944.92
6320.713398	3753.35
6321.400746	3748.44
6322.088131	3840.54
6322.775553	4081.23
6323.463013	3891.5
6324.150510	4032.11
6324.838044	3570.99
6325.525617	4102.72
6326.213226	4428.75
6326.900873	3924.04
6327.588557	3840.54
6328.276279	4253.15
6328.964038	3747.21
6329.651835	3616.43
6330.339669	3825.19
6331.027541	3936.94
6331.715450	3742.3
6332.403396	3957.2
6333.091380	3885.97
6333.779401	3721.42
6334.467460	3530.47
6335.155556	3388.02
6335.843690	3629.32
6336.531861	3759.49
6337.220069	3905.01
6337.908315	3747.21
6338.596599	3689.49
6339.284919	3713.44
6339.973278	3773
6340.661673	3566.08
6341.350106	3787.12
6342.038577	3643.44
6342.727085	3832.56
6343.415630	3741.07
6344.104213	3819.05
6344.792833	3486.26
6345.481491	3747.21
6346.170186	3655.11
6346.858919	3564.24
6347.547689	3780.37
6348.236496	3537.22
6348.925341	3505.29
6349.614223	3457.4
6350.303143	3715.28
6350.992100	3497.31
6351.681095	3873.08
6352.370127	3669.23
6353.059196	3524.33
6353.748303	3721.42
6354.437447	3648.97
6355.126629	3609.06
6355.815848	3551.34
6356.505105	3275.04
6357.194399	3720.81
6357.883731	3472.14
6358.573100	3687.04
6359.262506	3451.26
6359.951950	3223.47
6360.641431	3513.27
6361.330950	3623.18
6362.020506	3917.9
6362.710099	3847.29
6363.399730	3511.43
6364.089399	3626.25
6364.779105	3602.31
6365.468848	3855.27
6366.158629	3629.32
6366.848447	3411.35
6367.538302	3392.32
6368.228195	3970.09
6368.918126	3733.09
6369.608094	3642.22
6370.298099	3530.47
6370.988142	3602.31
6371.678222	3807.38
6372.368340	3801.24
6373.058495	3728.18
6373.748687	3806.15
6374.438917	3709.14
6375.129185	3623.18
6375.819490	3936.94
6376.509832	3733.09
6377.200212	3898.25
6377.890629	3550.11
6378.581083	3982.37
6379.271575	3615.2
6379.962105	3747.21
6380.652672	3874.92
6381.343276	3960.88
6382.033918	3539.06
6382.724597	3556.26
6383.415313	3794.49
6384.106068	3971.32
6384.796859	3689.49
6385.487688	3625.02
6386.178554	3511.43
6386.869458	3702.39
6387.560399	3774.23
6388.251378	4167.19
6388.942394	3834.4
6389.633448	3845.45
6390.324539	3708.53
6391.015667	3537.22
6391.706833	3885.97
6392.398036	3583.27
6393.089277	3503.45
6393.780555	3432.23
6394.471871	3359.16
6395.163224	3932.02
6395.854614	3970.09
6396.546042	3485.03
6397.237507	3386.18
6397.929010	3925.27
6398.620550	3805.54
6399.312128	3774.23
6400.003743	3438.37
6400.695395	3322.32
6401.387085	3683.35
6402.078813	3411.96
6402.770577	3440.82
6403.462380	3393.54
6404.154219	3274.43
6404.846097	3512.05
6405.538011	3808
6406.229963	3543.36
6406.921952	3380.04
6407.613979	3486.26
6408.306044	3242.5
6408.998145	3570.38
6409.690285	3558.1
6410.382461	3682.13
6411.074675	3375.12
6411.766927	3766.86
6412.459216	3563.01
6413.151542	4162.27
6413.843906	3814.14
6414.536307	3372.05
6415.228746	3774.84
6415.921222	3493.01
6416.613735	3938.78
6417.306286	3648.97
6417.998875	3511.43
6418.691500	3510.2
6419.384164	3301.44
6420.076864	3498.54
6420.769602	3315.57
6421.462378	3677.21
6422.155191	3807.38
6422.848041	3807.38
6423.540929	3661.25
6424.233855	3393.54
6424.926817	3788.35
6425.619818	3603.53
6426.312855	3926.5
6427.005930	3657.57
6427.699043	3716.51
6428.392193	3919.13
6429.085380	3917.29
6429.778605	3748.44
6430.471867	3531.08
6431.165167	3682.13
6431.858504	3885.97
6432.551879	3543.97
6433.245291	3924.04
6433.938740	3828.26
6434.632227	3413.19
6435.325751	3387.4
6436.019313	3636.08
6436.712912	3575.29
6437.406549	3406.44
6438.100223	3510.2
6438.793934	3925.27
6439.487683	3576.52
6440.181469	3707.3
6440.875293	3984.21
6441.569154	3727.56
6442.263053	3623.18
6442.956989	3466
6443.650963	3563.01
6444.344974	3242.5
6445.039022	3951.06
6445.733108	3821.5
6446.427231	3499.15
6447.121392	3452.49
6447.815590	3729.4
6448.509826	3452.49
6449.204099	3483.19
6449.898409	3445.12
6450.592757	3688.88
6451.287142	3564.24
6451.981565	3726.95
6452.676025	3726.33
6453.370523	3464.15
6454.065058	3543.36
6454.759631	4062.19
6455.454241	3663.09
6456.148888	3467.22
6456.843573	3465.38
6457.538295	3578.97
6458.233055	3426.09
6458.927852	3472.14
6459.622686	3459.24
6460.317558	3518.19
6461.012468	3812.91
6461.707415	3852.2
6462.402399	3786.5
6463.097421	3615.2
6463.792480	3577.13
6464.487577	3492.4
6465.182711	3713.44
6465.877882	3766.24
6466.573091	4148.15
6467.268337	3728.17
6467.963621	3669.23
6468.658943	3471.52
6469.354301	3741.07
6470.049697	3890.89
6470.745131	3792.03
6471.440602	3592.48
6472.136110	3761.33
6472.831656	3970.09
6473.527239	3946.15
6474.222860	3879.22
6474.918518	4068.95
6475.614214	3681.51
6476.309947	3597.39
6477.005718	3465.38
6477.701525	3840.54
6478.397371	3636.07
6479.093254	3375.12
6479.789174	3664.32
6480.485132	3714.05
6481.181127	4062.19
6481.877159	3563.01
6482.573229	3718.97
6483.269337	3971.93
6483.965481	3700.54
6484.661664	3786.51
6485.357883	3563.01
6486.054141	3629.93
6486.750435	3803.7
6487.446767	3387.4
6488.143137	3583.27
6488.839544	3421.17
6489.535988	3621.95
6490.232470	3406.44
6490.928989	3786.51
6491.625546	3787.12
6492.322140	3490.56
6493.018771	3918.52
6493.715440	3591.25
6494.412147	3668
6495.108891	3465.38
6495.805672	3512.05
6496.502491	4107.01
6497.199347	3885.97
6497.896240	3990.97
6498.593171	3640.99
6499.290140	3669.23
6499.987146	3682.13
6500.684189	3800.01
6501.381270	3804.93
6502.078388	3655.11
6502.775544	3643.44
6503.472737	3688.27
6504.169967	3801.24
6504.867235	3321.09
6505.564541	3575.9
6506.261884	3760.72
6506.959264	3539.06
6507.656682	3602.3
6508.354137	3445.12
6509.051629	3333.99
6509.749159	3728.79
6510.446727	3550.11
6511.144332	3741.07
6511.841974	3657.56
6512.539654	3663.09
6513.237371	3687.04
6513.935126	3839.31
6514.632918	3976.23
6515.330747	4135.26
6516.028614	3629.32
6516.726519	3767.47
6517.424460	3963.34
6518.122440	4066.49
6518.820456	4078.16
6519.518511	3990.35
6520.216602	3779.14
6520.914731	3995.27
6521.612898	4246.39
6522.311102	4038.25
6523.009343	4042.54
6523.707622	3984.21
6524.405938	4031.49
6525.104292	3445.12
6525.802683	3618.27
6526.501111	3643.44
6527.199577	3825.19
6527.898081	3500.38
6528.596621	3681.51
6529.295200	3662.48
6529.993815	3525.55
6530.692469	3570.38
6531.391159	3499.15
6532.089887	3873.08
6532.788653	3695.02
6533.487456	3610.29
6534.186296	3426.09
6534.885174	3734.32
6535.584089	3695.02
6536.283042	3478.28
6536.982032	3550.11
6537.681059	3715.28
6538.380124	3506.52
6539.079227	3543.97
6539.778366	3491.17
6540.477544	3604.15
6541.176758	3556.25
6541.876010	3861.41
6542.575300	3858.96
6543.274627	4081.84
6543.973992	3846.06
6544.673393	3858.96
6545.372833	3749.05
6546.072310	3596.17
6546.771824	3595.55
6547.471375	3451.26
6548.170965	3806.15
6548.870591	3589.41
6549.570255	3668
6550.269956	3511.43
6550.969695	3524.33
6551.669472	3531.08
6552.369285	3479.5
6553.069137	3310.04
6553.769025	3327.23
6554.468951	3577.13
6555.168915	3525.55
6555.868916	3379.42
6556.568954	3400.3
6557.269030	3584.5
6557.969143	3675.37
6558.669294	4004.48
6559.369482	3537.22
6560.069707	3944.3
6560.769970	4043.16
6561.470271	4107.01
6562.170608	3543.97
6562.870984	3957.2
6563.571396	3690.11
6564.271847	3640.99
6564.972334	3504.06
6565.672859	3365.3
6566.373422	3438.98
6567.074022	3512.05
6567.774659	3898.25
6568.475334	3874.31
6569.176046	3611.51
6569.876796	3228.99
6570.577583	3233.9
6571.278407	3386.18
6571.979269	3820.28
6572.680169	3414.42
6573.381106	3669.23
6574.082080	3537.22
6574.783092	3728.18
6575.484141	3434.07
6576.185228	3388.02
6576.886352	3680.9
6577.587513	3286.09
6578.288712	3556.25
6578.989948	3585.11
6579.691222	3877.38
6580.392533	3656.34
6581.093882	3615.2
6581.795268	3881.06
6582.496692	3354.25
6583.198153	3465.38
6583.899651	3511.43
6584.601187	3735.54
6585.302760	3466
6586.004371	3293.46
6586.706019	3631.16
6587.407705	3478.28
6588.109428	3250.48
6588.811189	3376.97
6589.512987	3410.74
6590.214822	3347.49
6590.916695	3401.53
6591.618605	3768.08
6592.320553	3772.38
6593.022538	3541.52
6593.724560	3807.38
6594.426620	3347.49
6595.128718	3504.06
6595.830853	3723.26
6596.533025	3564.24
6597.235235	3846.06
6597.937482	4043.16
6598.639767	3543.97
6599.342089	3728.18
6600.044448	3715.28
6600.746845	3871.24
6601.449280	3604.15
6602.151752	3400.3
6602.854261	3505.29
6603.556808	3767.47
6604.259392	3779.14
6604.962013	3353.02
6605.664672	3693.79
6606.367369	4076.93
6607.070103	3635.46
6607.772874	3432.23
6608.475683	3524.33
6609.178529	3832.56
6609.881413	3505.29
6610.584334	3413.19
6611.287292	3518.19
6611.990288	3497.31
6612.693322	3374.51
6613.396393	3256.01
6614.099501	3531.08
6614.802647	3301.44
6615.505830	3595.55
6616.209051	3531.08
6616.912309	3419.33
6617.615604	3537.22
6618.318937	3170.05
6619.022307	3539.06
6619.725715	3506.52
6620.429161	3458.01
6621.132643	3162.07
6621.836163	3680.28
6622.539721	3341.97
6623.243316	3078.56
6623.946948	3328.46
6624.650618	3406.44
6625.354326	3019
6626.058070	3432.84
6626.761853	3445.12
6627.465672	3551.96
6628.169529	3382.49
6628.873424	3466
6629.577356	3523.71
6630.281325	3026.99
6630.985332	3321.71
6631.689376	3358.55
6632.393458	4077.54
6633.097577	3695.02
6633.801734	3693.18
6634.505928	3702.39
6635.210159	3525.55
6635.914428	3650.2
6636.618734	3512.05
6637.323078	3800.01
6638.027459	3537.22
6638.731878	3590.02
6639.436334	3163.29
6640.140828	3630.55
6640.845359	3289.16
6641.549927	3399.07
6642.254533	3150.4
6642.959176	3478.28
6643.663857	3427.31
6644.368575	3268.29
6645.073331	3701.16
6645.778124	3523.1
6646.482954	3696.25
6647.187822	3458.01
6647.892728	3393.54
6648.597671	3748.44
6649.302651	3491.17
6650.007669	3333.37
6650.712724	3775.45
6651.417816	3661.25
6652.122946	3595.55
6652.828114	4004.48
6653.533319	3668
6654.238561	3511.43
6654.943841	3314.34
6655.649158	3348.11
6656.354513	3537.83
6657.059905	3414.42
6657.765334	3497.31
6658.470801	3550.11
6659.176306	3532.31
6659.881847	3241.27
6660.587427	3156.54
6661.293043	3103.12
6661.998698	3221.01
6662.704389	3241.89
6663.410118	3431.61
6664.115885	3545.82
6664.821689	3287.32
6665.527530	3295.3
6666.233409	3387.4
6666.939325	3346.27
6667.645279	3144.26
6668.351270	3269.51
6669.057299	3301.44
6669.763365	3308.2
6670.469468	3065.05
6671.175609	3189.08
6671.881787	3098.21
6672.588003	3168.2
6673.294256	3007.34
6674.000547	3348.11
6674.706875	3621.95
6675.413240	3682.12
6676.119643	3480.12
6676.826084	3301.44
6677.532562	3709.14
6678.239077	3518.19
6678.945630	3359.16
6679.652220	3505.91
6680.358847	3385.56
6681.065512	3138.12
6681.772215	3209.96
6682.478955	3189.08
6683.185732	3780.36
6683.892547	3411.96
6684.599399	3354.25
6685.306289	3407.05
6686.013216	3235.13
6686.720181	3432.84
6687.427183	3438.98
6688.134222	3491.78
6688.841299	3281.18
6689.548413	3551.34
6690.255565	3268.29
6690.962754	3518.19
6691.669981	3177.41
6692.377245	3595.55
6693.084546	3602.3
6693.791885	3819.05
6694.499262	3458.01
6695.206676	3458.01
6695.914127	3682.12
6696.621616	3668
6697.329142	3616.43
6698.036705	3354.25
6698.744306	3368.98
6699.451945	3650.2
6700.159621	3215.48
6700.867334	3280.57
6701.575085	3203.2
6702.282873	3308.2
6702.990699	3293.46
6703.698562	3282.41
6704.406463	3283.02
6705.114401	3367.14
6705.822376	3315.56
6706.530389	3228.99
6707.238439	3228.99
6707.946527	3196.45
6708.654652	3275.04
6709.362815	2975.41
6710.071015	3276.27
6710.779252	3191.54
6711.487527	3201.36
6712.195840	3327.23
6712.904190	3033.12
6713.612577	3026.37
6714.321002	3091.45
6715.029464	2991.99
6715.737963	3332.76
6716.446500	3361.61
6717.155075	3431.61
6717.863687	3400.3
6718.572336	3349.33
6719.281023	3511.43
6719.989747	3670.46
6720.698509	3577.13
6721.407308	3490.55
6722.116145	3599.23
6722.825019	3465.99
6723.533930	3773
6724.242879	3394.16
6724.951865	3591.25
6725.660889	3104.35
6726.369950	3381.26
6727.079049	3682.12
6727.788185	3341.35
6728.497359	3400.3
6729.206570	3333.37
6729.915818	3438.36
6730.625104	3322.32
6731.334427	3434.07
6732.043788	3984.83
6732.753186	3840.54
6733.462622	3715.28
6734.172095	3975
6734.881605	3679.05
6735.591153	3525.55
6736.300739	3413.19
6737.010361	3438.98
6737.720022	3728.79
6738.429719	3976.84
6739.139455	3740.45
6739.849227	3459.24
6740.559037	3302.06
6741.268885	3413.8
6741.978770	3609.67
6742.688692	3760.72
6743.398652	3812.91
6744.108649	3870.62
6744.818684	3432.22
6745.528756	3479.5
6746.238865	3427.31
6746.949012	3479.5
6747.659197	3158.38
6748.369419	3112.33
6749.079678	3227.15
6749.789975	3478.89
6750.500309	3328.46
6751.210680	3340.12
6751.921089	3459.24
6752.631536	3244.34
6753.342020	3026.37
6754.052541	3511.43
6754.763100	3348.11
6755.473697	3328.46
6756.184330	3669.23
6756.895001	3262.15
6757.605710	3321.09
6758.316456	3236.36
6759.027240	3084.09
6759.738060	3314.95
6760.448919	3418.72
6761.159815	3550.73
6761.870748	3354.25
6762.581719	3387.4
6763.292727	3498.54
6764.003772	3465.99
6764.714855	3701.77
6765.425976	3287.32
6766.137134	3477.05
6766.848329	3459.24
6767.559562	3361
6768.270832	3472.13
6768.982140	3314.34
6769.693485	3197.06
6770.404867	3504.06
6771.116287	3217.32
6771.827745	3280.57
6772.539240	3201.97
6773.250772	3230.22
6773.962342	3484.41
6774.673949	3184.17
6775.385594	3230.22
6776.097276	3425.47
6776.808995	3438.98
6777.520752	3375.12
6778.232546	3617.04
6778.944378	3327.23
6779.656248	3493.01
6780.368154	3535.99
6781.080099	3533.53
6781.792080	3996.49
6782.504099	3433.45
6783.216156	3564.24
6783.928250	3437.14
6784.640381	3621.95
6785.352550	3510.2
6786.064756	3306.97
6786.777000	3158.38
6787.489281	3372.05
6788.201599	3178.03
6788.913955	3276.27
6789.626349	3158.38
6790.338780	3112.33
6791.051248	3078.56
6791.763754	3386.17
6792.476297	3543.97
6793.188878	3228.38
6793.901496	3179.26
6794.614152	3348.11
6795.326845	3327.23
6796.039575	3109.26
6796.752343	3332.14
6797.465148	3453.1
6798.177991	3222.24
6798.890871	3629.93
6799.603789	3543.97
6800.316744	3262.15
6801.029736	3745.37
6801.742766	3294.07
6802.455834	3096.98
6803.168939	3091.45
6803.882081	3308.2
6804.595261	3464.15
6805.308478	3185.4
6806.021732	3460.47
6806.735024	3288.55
6807.448354	3425.47
6808.161721	3472.13
6808.875125	3332.14
6809.588567	3295.3
6810.302046	3248.02
6811.015563	3308.2
6811.729117	3228.38
6812.442709	3479.5
6813.156338	3677.21
6813.870004	3400.3
6814.583708	3477.05
6815.297450	3084.09
6816.011228	3143.03
6816.725045	3464.15
6817.438898	3263.99
6818.152790	3308.2
6818.866718	3445.12
6819.580684	3512.04
6820.294688	3506.52
6821.008729	3792.03
6821.722807	3740.45
6822.436923	3780.98
6823.151076	3792.03
6823.865267	3597.39
6824.579495	3812.29
6825.293760	3367.14
6826.008063	3414.42
6826.722404	3465.99
6827.436781	3163.29
6828.151197	3201.97
6828.865650	3221.01
6829.580140	3321.7
6830.294667	3256.01
6831.009232	3270.74
6831.723835	3544.59
6832.438475	3252.32
6833.153152	3379.42
6833.867867	3050.32
6834.582620	3332.14
6835.297409	3340.12
6836.012236	3150.4
6836.727101	3327.23
6837.442003	3379.42
6838.156943	3241.27
6838.871920	3117.24
6839.586934	3617.04
6840.301986	3224.08
6841.017075	3319.86
6841.732202	3198.29
6842.447366	3301.44
6843.162568	3104.35
6843.877807	3098.21
6844.593083	3182.94
6845.308397	3096.98
6846.023748	2914.01
6846.739137	3477.05
6847.454564	3069.96
6848.170027	3590.02
6848.885528	3092.07
6849.601067	3453.1
6850.316643	3321.09
6851.032256	3053.39
6851.747907	3465.99
6852.463596	3222.24
6853.179321	3170.05
6853.895085	3327.23
6854.610885	3242.5
6855.326724	3214.25
6856.042599	3242.5
6856.758512	3104.96
6857.474463	3222.24
6858.190450	3170.05
6858.906476	3096.98
6859.622539	3025.14
6860.338639	3502.83
6861.054776	3346.26
6861.770952	3242.5
6862.487164	3236.97
6863.203414	3235.13
6863.919702	3268.9
6864.636026	3687.03
6865.352389	3525.55
6866.068788	3662.47
6866.785226	3604.14
6867.501700	3656.33
6868.218212	3925.27
6868.934762	3597.39
6869.651349	3532.31
6870.367973	3407.05
6871.084635	3406.44
6871.801335	3326
6872.518071	3289.16
6873.234845	3249.25
6873.951657	3393.54
6874.668506	3372.05
6875.385393	3136.28
6876.102317	3295.3
6876.819278	3348.11
6877.536277	3339.51
6878.253313	3236.97
6878.970387	3432.22
6879.687498	3052.16
6880.404647	3071.19
6881.121833	3012.25
6881.839056	3352.4
6882.556317	3263.37
6883.273616	3130.14
6883.990951	3058.3
6884.708325	3117.24
6885.425735	3190.31
6886.143184	3117.24
6886.860669	3182.33
6887.578192	3026.37
6888.295753	2939.18
6889.013351	3163.29
6889.730986	3438.98
6890.448659	3620.72
6891.166369	3472.13
6891.884117	3407.05
6892.601902	3477.05
6893.319725	3537.22
6894.037585	3432.22
6894.755482	3197.06
6895.473417	3268.29
6896.191389	3380.03
6896.909399	3419.94
6897.627446	3655.11
6898.345531	3419.33
6899.063653	3658.18
6899.781813	3866.94
6900.500010	3431
6901.218244	3267.06
6901.936516	3583.88
6902.654825	3268.29
6903.373172	3421.17
6904.091557	3236.36
6904.809978	3431
6905.528437	3314.34
6906.246934	3354.25
6906.965468	3426.08
6907.684039	3341.35
6908.402648	3209.34
6909.121295	3433.45
6909.839978	3341.97
6910.558700	3241.27
6911.277458	3539.06
6911.996254	3347.49
6912.715088	3465.38
6913.433959	3530.46
6914.152867	3487.48
6914.871813	3688.26
6915.590797	3788.35
6916.309817	3675.98
6917.028876	3312.49
6917.747971	3426.08
6918.467104	3440.21
6919.186275	3326
6919.905483	3306.97
6920.624728	3301.44
6921.344011	3110.49
6922.063331	3434.07
6922.782689	3221.01
6923.502084	3438.98
6924.221517	3183.55
6924.940987	3467.22
6925.660495	3399.07
6926.380040	3171.27
6927.099622	3196.45
6927.819242	3057.07
6928.538899	3117.24
6929.258594	2829.27
6929.978326	3327.23
6930.698096	3419.94
6931.417903	3176.19
6932.137747	3039.26
6932.857629	3026.37
6933.577549	3235.13
6934.297506	3282.41
6935.017500	3373.28
6935.737532	3076.1
6936.457601	3294.07
6937.177708	3419.94
6937.897852	3195.22
6938.618033	2991.99
6939.338252	3281.79
6940.058509	3150.4
6940.778802	3085.31
6941.499134	3520.03
6942.219502	3250.48
6942.939909	3078.56
6943.660352	3209.34
6944.380833	3277.5
6945.101352	3208.11
6945.821908	2888.22
6946.542501	3388.02
6947.263132	3380.03
6947.983800	3059.53
6948.704506	3581.43
6949.425249	3812.29
6950.146030	3636.07
6950.866848	3320.48
6951.587703	3570.38
6952.308596	3588.18
6953.029527	3643.44
6953.750495	3339.51
6954.471500	3360.39
6955.192543	3518.19
6955.913623	3400.3
6956.634740	3319.25
6957.355895	3530.47
6958.077088	3361
6958.798318	3222.24
6959.519585	3381.26
6960.240890	3464.15
6960.962232	3550.11
6961.683612	3306.97
6962.405029	3314.95
6963.126484	3550.73
6963.847976	3485.03
6964.569505	3320.48
6965.291072	3122.15
6966.012677	3314.95
6966.734319	3381.88
6967.455998	3147.33
6968.177715	3066.28
6968.899469	3117.24
6969.621260	3191.54
6970.343089	3380.03
6971.064956	3169.43
6971.786860	3438.98
6972.508801	3269.51
6973.230780	3341.35
6973.952796	3209.34
6974.674850	3282.41
6975.396941	3328.46
6976.119070	3103.12
6976.841236	3130.14
6977.563439	3025.14
6978.285680	3360.39
6979.007959	3165.13
6979.730275	3289.16
6980.452628	3489.94
6981.175019	3400.3
6981.897447	3551.95
6982.619912	3505.29
6983.342415	3452.49
6984.064956	3137.5
6984.787534	3276.27
6985.510149	3066.28
6986.232802	2954.53
6986.955492	3181.1
6987.678220	3189.08
6988.400985	3157.15
6989.123788	2960.06
6989.846628	3109.26
6990.569505	3613.97
6991.292420	3214.25
6992.015373	3406.44
6992.738362	3142.41
6993.461390	3661.25
6994.184454	3261.53
6994.907557	3589.41
6995.630696	3301.44
6996.353873	3689.49
6997.077088	3563.01
6997.800340	3479.5
6998.523629	3314.34
6999.246956	3499.15
6999.970320	3625.02
7000.693722	3316.18
7001.417161	3322.32
7002.140638	3543.97
7002.864152	3471.52
7003.587703	3524.32
7004.311292	3577.13
7005.034918	3254.16
7005.758582	3260.92
7006.482284	3249.25
7007.206022	3333.98
7007.929798	3091.45
7008.653612	3178.03
7009.377463	3227.15
7010.101352	3275.04
7010.825278	3418.1
7011.549241	3338.28
7012.273242	3039.26
7012.997280	3306.35
7013.721356	2875.32
7014.445469	2973.56
7015.169620	3223.46
7015.893808	2993.21
7016.618033	3308.19
7017.342296	3261.53
7018.066596	3178.03
7018.790934	3372.05
7019.515310	3405.82
7020.239722	3137.5
7020.964172	3516.34
7021.688660	3465.38
7022.413185	3268.28
7023.137748	3321.09
7023.862348	3196.45
7024.586985	3104.35
7025.311660	3058.3
7026.036372	3445.12
7026.761122	3111.1
7027.485909	3208.11
7028.210734	3302.05
7028.935596	3230.22
7029.660495	3387.4
7030.385432	3372.05
7031.110407	3052.16
7031.835418	3104.35
7032.560468	3295.3
7033.285554	3339.51
7034.010679	3176.18
7034.735840	3190.92
7035.461039	3254.16
7036.186276	3293.46
7036.911550	3248.02
7037.636861	3400.91
7038.362210	3275.04
7039.087596	3126.45
7039.813020	3234.52
7040.538481	3180.48
7041.263980	3341.35
7041.989516	3269.51
7042.715089	3313.11
7043.440700	3340.12
7044.166349	3405.82
7044.892035	3811.68
7045.617758	3281.18
7046.343519	3558.09
7047.069317	3419.33
7047.795153	3320.48
7048.521026	3144.26
7049.246936	3563.01
7049.972884	3332.14
7050.698870	3158.99
7051.424892	3135.05
7052.150953	3197.06
7052.877050	3099.44
7053.603186	3255.39
7054.329358	3249.25
7055.055568	3177.41
7055.781816	3005.49
7056.508101	3101.28
7057.234423	3624.41
7057.960783	3209.96
7058.687181	3235.13
7059.413615	3381.26
7060.140088	3286.09
7060.866597	3250.48
7061.593144	3486.26
7062.319729	3302.06
7063.046351	3098.21
7063.773010	3321.09
7064.499707	3348.11
7065.226441	3183.55
7065.953213	3095.14
7066.680022	3044.18
7067.406869	3341.35
7068.133753	3530.46
7068.860675	3335.21
7069.587634	3288.55
7070.314630	3338.28
7071.041664	3093.3
7071.768735	3361
7072.495844	3354.25
7073.222990	3380.03
7073.950174	3631.16
7074.677395	3288.55
7075.404654	3543.97
7076.131950	3399.07
7076.859283	3131.36
7077.586654	3360.39
7078.314063	3060.14
7079.041508	3033.12
7079.768992	3322.32
7080.496512	3372.05
7081.224070	3308.2
7081.951666	3201.97
7082.679299	3241.88
7083.406969	3472.13
7084.134677	3254.16
7084.862423	3130.14
7085.590206	3243.11
7086.318026	3400.91
7087.045884	3483.8
7087.773779	3347.49
7088.501711	3254.16
7089.229681	3283.02
7089.957689	3445.73
7090.685734	3445.73
7091.413816	3499.76
7092.141936	3516.96
7092.870093	3354.25
7093.598288	3117.24
7094.326520	3432.22
7095.054790	3438.36
7095.783097	3321.09
7096.511441	3215.48
7097.239823	3333.98
7097.968242	3271.36
7098.696699	3648.97
7099.425194	3335.21
7100.153725	3282.41
7100.882295	3042.33
7101.610901	3189.08
7102.339545	3051.54
7103.068227	3313.11
7103.796946	3270.13
7104.525702	3248.02
7105.254496	3548.88
7105.983327	3073.03
7106.712196	3419.33
7107.441102	3116.01
7108.170046	3300.21
7108.899027	3011.02
7109.628045	2961.28
7110.357101	3032.51
7111.086195	3143.03
7111.815326	3273.81
7112.544494	3340.74
7113.273700	3064.44
7114.002943	3143.03
7114.732224	3335.83
7115.461542	3295.3
7116.190897	3288.55
7116.920290	3158.99
7117.649721	3080.4
7118.379188	3209.34
7119.108694	3287.32
7119.838237	3471.52
7120.567817	3150.4
7121.297434	3341.35
7122.027090	3289.16
7122.756782	3268.29
7123.486512	3051.54
7124.216280	3234.52
7124.946084	3025.14
7125.675927	3333.98
7126.405807	3456.17
7127.135724	3354.25
7127.865679	3137.5
7128.595671	3214.25
7129.325700	3493.01
7130.055767	3370.21
7130.785872	3518.18
7131.516014	3538.45
7132.246193	3187.24
7132.976410	3294.07
7133.706664	3609.06
7134.436956	3884.13
7135.167285	3598
7135.897652	3984.83
7136.628056	3799.4
7137.358497	3230.22
7138.088976	3511.43
7138.819492	3362.23
7139.550046	3530.47
7140.280637	3295.3
7141.011266	3130.14
7141.741932	3136.28
7142.472636	3304.51
7143.203377	3072.42
7143.934156	3316.18
7144.664972	3485.03
7145.395825	3302.06
7146.126716	3270.13
7146.857644	3438.36
7147.588610	3512.05
7148.319613	3944.3
7149.050654	3466
7149.781732	3550.11
7150.512847	3051.54
7151.244000	3098.21
7151.975191	3176.19
7152.706419	3411.96
7153.437684	3182.33
7154.168987	3458.01
7154.900327	3104.35
7155.631704	3150.4
7156.363120	2900.5
7157.094572	3289.16
7157.826062	3188.47
7158.557590	2954.53
7159.289154	3170.05
7160.020757	3227.76
7160.752397	3510.82
7161.484074	3340.12
7162.215788	3478.27
7162.947541	3201.97
7163.679330	3314.95
7164.411157	3073.03
7165.143022	3534.76
7165.874924	3051.54
7166.606863	3129.52
7167.338840	3348.11
7168.070854	3182.33
7168.802906	3084.09
7169.534995	2975.41
7170.267121	3360.39
7170.999286	3498.54
7171.731487	3197.06
7172.463726	3241.88
7173.196002	3451.87
7173.928316	3381.26
7174.660667	3925.27
7175.393056	3381.26
7176.125482	3577.13
7176.857946	4027.19
7177.590447	3715.28
7178.322986	3577.13
7179.055562	3503.45
7179.788175	3453.1
7180.520826	3604.15
7181.253514	3366.53
7181.986240	3446.35
7182.719003	3216.1
7183.451804	3276.27
7184.184642	3143.03
7184.917517	3030.05
7185.650430	3386.79
7186.383381	3622.57
7187.116369	3348.11
7187.849394	3598.01
7188.582457	3457.4
7189.315557	3255.39
7190.048695	3366.53
7190.781870	3276.27
7191.515082	3196.45
7192.248332	3223.46
7192.981620	3158.38
7193.714945	2894.36
7194.448307	3308.2
7195.181707	3419.33
7195.915144	3373.28
7196.648619	3066.28
7197.382131	3170.05
7198.115681	3051.54
7198.849268	3348.11
7199.582892	3216.1
7200.316554	3440.82
7201.050253	3328.46
7201.783990	3511.43
7202.517764	3137.5
7203.251576	3468.45
7203.985425	3748.44
7204.719312	3379.42
7205.453236	3414.42
7206.187198	3257.23
7206.921197	3201.36
7207.655233	3321.09
7208.389307	2981.55
7209.123418	3308.2
7209.857567	3189.08
7210.591753	3294.07
7211.325977	3440.82
7212.060238	3427.31
7212.794536	3459.24
7213.528872	3353.02
7214.263246	3216.1
7214.997657	3551.95
7215.732105	3753.96
7216.466591	3320.48
7217.201114	3392.31
7217.935675	3215.48
7218.670273	3518.18
7219.404908	3223.46
7220.139581	3325.39
7220.874292	3467.22
7221.609040	3335.21
7222.343825	3024.53
7223.078648	3222.24
7223.813508	2986.46
7224.548406	3353.02
7225.283341	3438.98
7226.018314	3451.87
7226.753324	3682.12
7227.488371	3379.42
7228.223456	3420.56
7228.958579	3309.42
7229.693739	3214.25
7230.428936	3766.24
7231.164171	3682.12
7231.899443	3556.25
7232.634752	3204.43
7233.370099	3248.02
7234.105484	3432.84
7234.840906	3170.05
7235.576365	3058.3
7236.311862	3290.39
7237.047397	3150.4
7237.782968	3361
7238.518578	3057.07
7239.254224	3478.89
7239.989908	3065.05
7240.725630	2954.53
7241.461389	3228.38
7242.197185	3322.32
7242.933019	3104.96
7243.668891	2927.51
7244.404800	3273.2
7245.140746	3044.18
7245.876729	3379.42
7246.612751	3197.06
7247.348809	3359.16
7248.084905	3386.17
7248.821039	3061.98
7249.557210	3364.68
7250.293418	3204.43
7251.029664	3393.54
7251.765947	3539.06
7252.502268	3583.27
7253.238626	3059.53
7253.975022	3373.28
7254.711455	3144.26
7255.447925	3086.54
7256.184433	2994.44
7256.920979	3156.54
7257.657562	3420.56
7258.394182	3516.96
7259.130840	3537.83
7259.867535	3695.63
7260.604268	3491.17
7261.341038	3465.38
7262.077845	3433.45
7262.814690	3169.43
7263.551573	3465.99
7264.288493	3636.07
7265.025450	3498.54
7265.762445	3459.24
7266.499477	3524.94
7267.236547	3479.5
7267.973654	3432.22
7268.710799	3550.11
7269.447981	3543.97
7270.185200	3355.47
7270.922457	3201.97
7271.659752	3510.82
7272.397083	3523.71
7273.134453	3333.37
7273.871859	3230.22
7274.609304	3462.93
7275.346785	3411.35
7276.084304	3228.99
7276.821861	3157.15
7277.559455	3137.5
7278.297086	3254.16
7279.034755	3118.47
7279.772461	3189.08
7280.510205	3156.54
7281.247986	3046.02
7281.985805	3109.87
7282.723661	3292.85
7283.461555	3112.33
7284.199486	3182.33
7284.937454	3144.26
7285.675460	3169.43
7286.413504	3157.15
7287.151584	3287.32
7287.889703	3249.25
7288.627858	3137.5
7289.366052	3207.5
7290.104282	3306.97
7290.842550	3537.83
7291.580856	3394.16
7292.319199	3257.23
7293.057579	3329.07
7293.795997	3098.21
7294.534452	3155.92
7295.272945	3407.05
7296.011475	3418.1
7296.750043	3133.21
7297.488648	3228.38
7298.227291	3156.54
7298.965971	3492.4
7299.704688	3040.49
7300.443443	3064.44
7301.182235	3211.18
7301.921065	3413.19
7302.659932	3419.33
7303.398837	3230.22
7304.137779	3109.26
7304.876759	3472.14
7305.615776	3616.43
7306.354830	3152.24
7307.093922	3319.25
7307.833052	3149.17
7308.572218	3621.95
7309.311423	3352.4
7310.050664	3254.16
7310.789944	3333.37
7311.529260	3445.12
7312.268614	3733.09
7313.008006	3250.48
7313.747435	3400.3
7314.486901	3267.06
7315.226405	3228.99
7315.965947	3254.78
7316.705525	3288.55
7317.445142	3333.37
7318.184795	3281.18
7318.924486	3575.9
7319.664215	3201.97
7320.403981	3399.68
7321.143784	3268.29
7321.883625	3164.52
7322.623504	3419.33
7323.363420	3236.36
7324.103373	3238.2
7324.843364	3203.2
7325.583392	2999.35
7326.323457	2991.99
7327.063560	3124
7327.803701	3050.32
7328.543879	2953.3
7329.284094	3034.97
7330.024347	3084.7
7330.764637	3219.78
7331.504965	3273.81
7332.245330	3196.45
7332.985733	3301.44
7333.726173	3021.46
7334.466651	3526.17
7335.207166	3157.15
7335.947718	3235.13
7336.688308	3255.39
7337.428936	3413.19
7338.169600	3313.11
7338.910303	3182.33
7339.651042	3306.97
7340.391819	3130.14
7341.132634	3446.96
7341.873486	3602.92
7342.614376	3459.24
7343.355303	3228.99
7344.096267	3486.26
7344.837269	3143.03
7345.578308	3256.01
7346.319385	3211.18
7347.060499	3031.28
7347.801651	3478.27
7348.542840	3498.54
7349.284066	3301.44
7350.025330	3427.31
7350.766632	3267.06
7351.507971	3391.09
7352.249347	3472.13
7352.990761	3432.22
7353.732212	3452.49
7354.473701	3392.31
7355.215227	3374.51
7355.956791	3438.36
7356.698392	3234.52
7357.440030	3519.41
7358.181706	3274.43
7358.923420	3592.48
7359.665170	3398.45
7360.406959	3419.33
7361.148784	3551.34
7361.890648	3247.41
7362.632548	3511.43
7363.374486	3176.19
7364.116462	3524.94
7364.858475	3215.48
7365.600525	3045.4
7366.342613	3360.39
7367.084739	3315.56
7367.826901	3419.33
7368.569102	3176.19
7369.311339	3072.42
7370.053615	2991.98
7370.795927	3031.9
7371.538277	3504.68
7372.280665	3249.25
7373.023090	3190.31
7373.765552	3301.44
7374.508052	2991.98
7375.250589	3109.87
7375.993164	3523.71
7376.735776	3177.41
7377.478426	3137.5
7378.221113	3472.13
7378.963837	3354.25
7379.706599	3360.39
7380.449399	3296.53
7381.192236	3103.12
7381.935110	3400.3
7382.678022	2907.25
7383.420971	3306.35
7384.163958	3066.28
7384.906982	3747.21
7385.650044	3314.34
7386.393143	3414.42
7387.136279	3333.98
7387.879453	3504.06
7388.622665	3197.06
7389.365913	3268.9
7390.109200	3126.45
7390.852523	3163.29
7391.595885	3559.32
7392.339283	3472.13
7393.082719	3289.16
7393.826193	3492.4
7394.569704	3446.96
7395.313252	3270.13
7396.056838	3295.92
7396.800462	3380.03
7397.544123	3456.78
7398.287821	3228.99
7399.031556	3190.31
7399.775330	3605.37
7400.519140	3505.29
7401.262988	3418.1
7402.006874	3497.31
7402.750797	3368.37
7403.494757	3306.97
7404.238755	3109.26
7404.982790	3026.37
7405.726863	3129.52
7406.470973	3079.17
7407.215121	3150.4
7407.959306	3393.54
7408.703529	3255.39
7409.447789	3321.09
7410.192086	3287.32
7410.936421	3235.13
7411.680793	3208.11
7412.425203	3085.31
7413.169650	3215.48
7413.914135	3117.24
7414.658657	2941.02
7415.403217	3176.19
7416.147814	3216.1
7416.892449	3485.03
7417.637121	3046.02
7418.381830	2874.1
7419.126577	3098.21
7419.871361	3497.92
7420.616183	3275.04
7421.361042	3223.46
7422.105939	3050.32
7422.850873	3131.36
7423.595845	3145.49
7424.340854	3083.47
7425.085900	3004.27
7425.830984	3044.18
7426.576105	3293.46
7427.321264	3124
7428.066460	3314.95
7428.811694	3288.55
7429.556965	3110.49
7430.302274	3150.4
7431.047620	3247.41
7431.793004	2940.41
7432.538425	3137.5
7433.283883	3366.53
7434.029379	2999.97
7434.774912	3341.97
7435.520483	3195.22
7436.266091	3268.29
7437.011737	3424.24
7437.757420	3104.35
7438.503141	3039.26
7439.248899	3157.15
7439.994694	3360.39
7440.740527	3301.44
7441.486398	3356.09
7442.232305	3320.48
7442.978251	3348.11
7443.724234	3162.06
7444.470254	3294.08
7445.216311	3231.45
7445.962406	3152.24
7446.708539	3365.3
7447.454709	3294.08
7448.200916	3745.98
7448.947161	3244.34
7449.693444	3491.17
7450.439764	3256.01
7451.186121	3216.1
7451.932516	3275.04
7452.678948	3432.84
7453.425417	3162.06
7454.171924	3085.31
7454.918469	3110.49
7455.665051	3196.45
7456.411670	3078.56
7457.158327	3196.45
7457.905021	3275.04
7458.651753	2974.18
7459.398522	3046.02
7460.145329	3039.26
7460.892173	3216.1
7461.639055	3204.43
7462.385974	3332.14
7463.132930	3241.27
7463.879924	3354.25
7464.626956	3223.46
7465.374025	3019
7466.121131	2933.04
7466.868275	3058.3
7467.615456	3524.33
7468.362674	3386.18
7469.109930	3347.49
7469.857224	3328.46
7470.604555	3222.24
7471.351923	3199.52
7472.099329	3667.39
7472.846773	3324.16
7473.594254	3164.52
7474.341772	3120.31
7475.089327	3069.96
7475.836921	2973.57
7476.584551	3049.09
7477.332219	3287.32
7478.079925	3249.25
7478.827668	3476.43
7479.575448	3242.5
7480.323266	3254.16
7481.071121	3046.02
7481.819014	3386.79
7482.566944	3423.01
7483.314912	3539.06
7484.062917	3458.01
7484.810960	3407.05
7485.559040	3437.75
7486.307157	3537.83
7487.055312	3138.12
7487.803505	3177.41
7488.551734	3532.31
7489.300002	3465.99
7490.048306	3418.1
7490.796649	3170.05
7491.545028	3209.96
7492.293445	3332.76
7493.041900	3223.46
7493.790392	3306.97
7494.538921	3365.91
7495.287488	3057.07
7496.036093	3004.27
7496.784734	3438.36
7497.533414	3209.96
7498.282130	3216.1
7499.030884	3138.12
7499.779676	2953.3
7500.528505	3204.43
7501.277372	3209.96
7502.026276	3018.39
7502.775217	3083.47
7503.524196	3104.96
7504.273212	3275.04
7505.022266	2967.43
7505.771357	3347.49
7506.520486	2966.2
7507.269652	3411.96
7508.018856	3150.4
7508.768097	2973.57
7509.517375	3340.12
7510.266691	3236.97
7511.016044	3354.25
7511.765435	3045.4
7512.514864	3076.1
7513.264329	3011.02
7514.013832	3555.03
7514.763373	3432.22
7515.512951	3146.1
7516.262567	3244.34
7517.012220	3092.07
7517.761910	3392.93
7518.511638	3389.24
7519.261404	3203.2
7520.011206	3196.45
7520.761047	3163.29
7521.510924	3039.26
7522.260839	3116.01
7523.010792	2879.01
7523.760782	3327.23
7524.510810	3157.15
7525.260875	3196.45
7526.010977	3253.55
7526.761117	3493.01
7527.511294	3558.1
7528.261509	3570.99
7529.011761	3408.28
7529.762051	3432.23
7530.512378	3819.05
7531.262743	3353.02
7532.013145	3287.32
7532.763584	3513.27
7533.514061	3530.47
7534.264576	3433.45
7535.015128	3216.1
7535.765717	3236.36
7536.516344	3355.48
7537.267008	3480.12
7538.017710	3256.01
7538.768449	3201.36
7539.519225	3137.5
7540.270039	3091.45
7541.020891	3359.16
7541.771780	3209.34
7542.522706	3472.14
7543.273670	3011.02
7544.024671	3138.12
7544.775710	3268.29
7545.526786	2999.35
7546.277900	3319.25
7547.029051	3063.21
7547.780239	3464.15
7548.531465	2993.21
7549.282729	3118.47
7550.034030	2882.08
7550.785368	3187.85
7551.536744	3259.69
7552.288157	3261.53
7553.039608	2999.35
7553.791096	3071.19
7554.542622	3268.9
7555.294185	2848.31
7556.045785	3092.07
7556.797423	3262.15
7557.549099	3672.91
7558.300812	3076.1
7559.052562	3040.49
7559.804350	3131.36
7560.556175	3348.11
7561.308038	3225.31
7562.059938	2984
7562.811875	3182.94
7563.563850	3079.17
7564.315863	3116.01
7565.067913	3354.86
7565.820000	3182.33
7566.572125	2979.09
7567.324288	3058.91
7568.076487	3057.07
7568.828725	3466
7569.580999	3327.23
7570.333311	3072.42
7571.085661	3386.18
7571.838048	3266.44
7572.590472	3184.17
7573.342934	3477.05
7574.095434	3395.39
7574.847971	3301.44
7575.600545	3296.53
7576.353157	3302.06
7577.105806	3407.05
7577.858493	3321.09
7578.611217	3381.26
7579.363978	3411.96
7580.116777	3287.32
7580.869614	3084.09
7581.622488	3130.14
7582.375399	3241.88
7583.128348	3236.97
7583.881334	3116.01
7584.634358	3346.88
7585.387419	3249.25
7586.140518	3768.08
7586.893654	3078.56
7587.646827	3274.43
7588.400038	3215.48
7589.153287	3493.01
7589.906573	3209.34
7590.659896	3302.06
7591.413257	3198.29
7592.166655	3316.18
7592.920091	2999.97
7593.673564	3190.92
7594.427075	3243.11
7595.180623	3078.56
7595.934208	3011.02
7596.687831	3701.16
7597.441492	3419.33
7598.195190	3164.52
7598.948925	3111.1
7599.702698	3360.39
7600.456508	3359.16
7601.210356	3372.05
7601.964241	3453.1
7602.718164	3669.23
7603.472124	3492.4
7604.226121	3347.49
7604.980156	3393.54
7605.734229	3365.3
7606.488338	3300.21
7607.242486	3130.14
7607.996671	3158.38
7608.750893	3091.45
7609.505153	2985.23
7610.259450	3098.21
7611.013784	3241.27
7611.768156	3348.11
7612.522566	3456.17
7613.277013	3341.35
7614.031497	3143.03
7614.786019	3359.77
7615.540578	3498.54
7616.295175	3451.87
7617.049809	3379.42
7617.804481	3341.35
7618.559190	3248.02
7619.313937	3602.92
7620.068721	3399.07
7620.823542	3301.44
7621.578401	3426.09
7622.333298	3459.24
7623.088232	3497.31
7623.843203	3394.16
7624.598212	3320.48
7625.353258	3288.55
7626.108342	3598.01
7626.863463	3314.34
7627.618621	3374.51
7628.373817	3046.02
7629.129051	3214.87
7629.884322	3058.3
7630.639630	3123.38
7631.394976	3069.96
7632.150359	3267.67
7632.905780	3418.72
7633.661238	3280.57
7634.416734	3190.31
7635.172267	3255.39
7635.927838	3208.11
7636.683446	3308.81
7637.439091	3222.24
7638.194774	3143.03
7638.950494	3456.79
7639.706252	3328.46
7640.462048	3301.44
7641.217880	3458.01
7641.973750	3178.03
7642.729658	3209.96
7643.485603	2873.48
7644.241586	3301.44
7644.997606	3249.25
7645.753663	3131.36
7646.509758	3543.97
7647.265891	3274.43
7648.022060	3005.49
7648.778268	3064.44
7649.534512	3078.56
7650.290795	3379.42
7651.047114	2919.53
7651.803471	3512.04
7652.559866	3353.02
7653.316298	3296.53
7654.072767	3143.03
7654.829274	3151.01
7655.585819	3214.25
7656.342401	3512.04
7657.099020	3385.56
7657.855677	3703
7658.612371	3480.12
7659.369102	3215.48
7660.125872	3405.21
7660.882678	3224.08
7661.639522	3529.85
7662.396404	3347.49
7663.153322	3348.11
7663.910279	3427.31
7664.667273	3228.99
7665.424304	3222.24
7666.181373	3158.38
7666.938479	3033.12
7667.695623	3275.04
7668.452804	3221.01
7669.210022	2935.5
7669.967278	3209.34
7670.724572	3261.53
7671.481903	3271.36
7672.239271	3399.07
7672.996677	3013.48
7673.754120	3268.29
7674.511601	3228.99
7675.269119	3333.98
7676.026675	3170.05
7676.784268	3596.78
7677.541898	3124
7678.299566	2978.48
7679.057272	3102.51
7679.815015	3168.2
7680.572795	3484.41
7681.330613	3170.05
7682.088468	3233.9
7682.846361	3072.42
7683.604291	3209.34
7684.362259	3209.34
7685.120264	3333.98
7685.878306	3183.55
7686.636386	3190.31
7687.394504	3125.22
7688.152659	3197.06
7688.910851	2999.97
7689.669081	3249.25
7690.427348	3169.43
7691.185653	3282.41
7691.943995	3073.03
7692.702375	3004.26
7693.460792	2973.56
7694.219246	3042.33
7694.977738	3047.24
7695.736268	3038.03
7696.494835	3039.26
7697.253439	3393.54
7698.012081	3609.06
7698.770760	3583.27
7699.529477	3182.32
7700.288231	3340.12
7701.047023	3524.32
7701.805852	3445.12
7702.564718	3516.96
7703.323622	3699.93
7704.082564	3668
7704.841543	3514.5
7705.600559	3280.57
7706.359613	3558.09
7707.118704	3365.3
7707.877833	3266.44
7708.636999	3419.33
7709.396203	3335.21
7710.155444	3386.17
7710.914722	3467.22
7711.674038	3381.26
7712.433392	3263.37
7713.192783	3176.19
7713.952211	3322.32
7714.711677	3223.46
7715.471180	3157.15
7716.230721	3163.29
7716.990299	3537.22
7717.749915	3183.55
7718.509568	3104.96
7719.269258	3011.02
7720.028986	3384.95
7720.788752	3550.11
7721.548555	3458.01
7722.308395	3372.05
7723.068273	3302.06
7723.828188	3243.11
7724.588141	3162.06
7725.348131	3241.27
7726.108159	3550.11
7726.868224	3420.56
7727.628327	3556.25
7728.388467	3255.39
7729.148644	3485.03
7729.908859	3078.56
7730.669111	3283.02
7731.429401	3201.36
7732.189728	3479.5
7732.950093	3393.54
7733.710495	3511.43
7734.470935	3294.07
7735.231412	3300.21
7735.991927	3235.13
7736.752479	3169.43
7737.513068	3248.02
7738.273695	3204.43
7739.034360	3209.96
7739.795061	3287.93
7740.555801	3535.99
7741.316577	3037.42
7742.077392	3268.29
7742.838243	3505.29
7743.599132	3486.26
7744.360059	3281.18
7745.121023	3352.4
7745.882025	3425.47
7746.643064	3242.5
7747.404140	3426.08
7748.165254	3445.12
7748.926405	3696.25
7749.687594	3617.04
7750.448820	3438.36
7751.210084	3472.13
7751.971385	3305.13
7752.732723	3715.28
7753.494099	3441.43
7754.255513	3026.37
7755.016964	3176.19
7755.778452	3360.39
7756.539978	3228.99
7757.301542	3443.89
7758.063142	3254.16
7758.824781	3314.95
7759.586456	3497.92
7760.348169	3236.36
7761.109920	3230.22
7761.871708	3335.21
7762.633534	3300.21
7763.395396	3367.14
7764.157297	3137.5
7764.919235	3112.33
7765.681210	3182.33
7766.443223	3261.53
7767.205273	3236.97
7767.967361	3284.25
7768.729486	3630.55
7769.491649	3104.96
7770.253849	3143.03
7771.016086	3249.25
7771.778361	3453.1
7772.540674	3733.09
7773.303023	3380.03
7774.065411	3242.5
7774.827836	3281.18
7775.590298	3255.39
7776.352798	3484.42
7777.115335	3130.14
7777.877909	3432.84
7778.640521	3301.44
7779.403171	3348.11
7780.165858	3018.39
7780.928582	3242.5
7781.691344	3353.02
7782.454144	2946.55
7783.216981	3559.32
7783.979855	3157.15
7784.742767	3368.37
7785.505716	3236.97
7786.268702	3260.92
7787.031726	3333.98
7787.794788	3453.1
7788.557887	3309.42
7789.321023	3267.06
7790.084197	3196.45
7790.847409	3406.44
7791.610658	3314.34
7792.373944	3236.36
7793.137268	3341.35
7793.900629	3703
7794.664027	3367.14
7795.427464	3117.24
7796.190937	3269.51
7796.954448	3381.26
7797.717997	3426.08
7798.481583	3393.54
7799.245206	3693.18
7800.008867	3368.37
7800.772565	3312.49
7801.536301	3336.44
7802.300074	3657.56
7803.063885	3374.51
7803.827733	3217.32
7804.591618	3374.51
7805.355541	3610.28
7806.119502	3184.17
7806.883500	3268.9
7807.647535	3111.1
7808.411608	3220.39
7809.175719	3235.13
7809.939866	3379.42
7810.704052	3511.43
7811.468274	3005.49
7812.232534	3270.13
7812.996832	3438.98
7813.761167	3033.12
7814.525540	3072.42
7815.289950	3019
7816.054397	3628.09
7816.818882	3419.33
7817.583404	3236.97
7818.347964	3169.43
7819.112561	3381.26
7819.877196	3223.46
7820.641868	3209.95
7821.406578	3164.52
7822.171325	3315.56
7822.936109	3170.04
7823.700931	3222.85
7824.465791	3313.72
7825.230688	3314.95
7825.995622	3800.01
7826.760594	3281.18
7827.525603	3333.98
7828.290650	3315.56
7829.055734	3308.2
7829.820856	3188.46
7830.586015	3400.3
7831.351211	3682.12
7832.116445	3399.07
7832.881717	3195.22
7833.647026	3566.08
7834.412372	3242.5
7835.177756	3328.46
7835.943177	3169.43
7836.708636	3473.36
7837.474132	3813.52
7838.239666	3650.19
7839.005237	3793.26
7839.770846	3675.98
7840.536492	3608.44
7841.302175	3523.1
7842.067896	3472.13
7842.833655	3216.09
7843.599450	3346.88
7844.365284	3386.17
7845.131154	3341.35
7845.897063	3182.32
7846.663008	3033.12
7847.428992	3497.31
7848.195012	3247.41
7848.961070	3282.41
7849.727166	3432.22
7850.493299	3294.07
7851.259469	3749.05
7852.025677	3433.45
7852.791922	3333.37
7853.558205	3386.17
7854.324525	3586.34
7855.090883	3341.97
7855.857278	3386.79
7856.623711	3629.93
7857.390181	3348.11
7858.156689	3243.11
7858.923234	3300.21
7859.689816	3431
7860.456436	3276.27
7861.223093	3465.38
7861.989788	3098.21
7862.756520	3078.56
7863.523290	2914.01
7864.290097	3241.88
7865.056942	3268.9
7865.823824	3273.81
7866.590744	3466.61
7867.357701	3143.03
7868.124695	3195.83
7868.891727	3072.42
7869.658797	3543.36
7870.425903	3235.13
7871.193048	3021.46
7871.960230	3189.08
7872.727449	3096.98
7873.494705	3117.85
7874.262000	3213.03
7875.029331	3515.73
7875.796700	3158.38
7876.564107	3465.38
7877.331551	3426.08
7878.099032	3209.34
7878.866551	3230.22
7879.634107	3493.01
7880.401701	3426.08
7881.169332	3629.32
7881.937001	3424.24
7882.704707	3616.42
7883.472451	3564.23
7884.240232	3478.27
7885.008051	3347.49
7885.775907	3557.48
7886.543800	3572.22
7887.311731	3381.26
7888.079699	3112.33
7888.847705	3189.08
7889.615748	3270.13
7890.383829	3392.31
7891.151947	3485.03
7891.920103	3248.02
7892.688296	3254.16
7893.456527	3294.07
7894.224795	3274.43
7894.993100	3286.09
7895.761443	3011.02
7896.529824	3346.88
7897.298242	3333.37
7898.066697	3209.96
7898.835190	3235.13
7899.603720	3243.11
7900.372288	3136.28
7901.140893	3262.15
7901.909535	3392.31
7902.678215	3164.52
7903.446933	3446.35
7904.215688	3300.21
7904.984480	3217.32
7905.753310	3465.99
7906.522178	3190.31
7907.291082	3188.47
7908.060025	3106.19
7908.829004	3093.29
7909.598022	3150.4
7910.367076	3327.23
7911.136168	3137.5
7911.905298	3339.51
7912.674465	3236.36
7913.443669	2960.06
7914.212911	3386.17
7914.982191	3170.05
7915.751508	3221.01
7916.520862	3156.54
7917.290254	3111.1
7918.059683	3052.16
7918.829150	3117.24
7919.598654	3446.35
7920.368195	3535.99
7921.137774	3314.34
7921.907391	3611.51
7922.677045	3524.32
7923.446736	3656.34
7924.216465	3465.99
7924.986231	3656.95
7925.756035	3924.65
7926.525877	4004.47
7927.295755	3467.22
7928.065671	3602.3
7928.835625	3703
7929.605616	3669.23
7930.375645	3756.42
7931.145711	3662.48
7931.915814	3578.36
7932.685955	3538.45
7933.456133	3563.01
7934.226349	3415.03
7934.996603	3524.32
7935.766893	3230.22
7936.537222	3408.28
7937.307587	3136.28
7938.077990	3343.19
7938.848431	3780.98
7939.618909	3557.48
7940.389424	3407.05
7941.159977	3294.07
7941.930568	3531.08
7942.701196	3459.24
7943.471861	3261.53
7944.242564	3255.39
7945.013304	3080.4
7945.784082	3045.4
7946.554897	3223.46
7947.325750	3063.21
7948.096640	3073.03
7948.867567	3058.3
7949.638532	3375.12
7950.409535	3177.41
7951.180575	3116.01
7951.951652	3135.05
7952.722767	3224.08
7953.493919	3306.97
7954.265109	3204.43
7955.036336	3485.03
7955.807601	3052.16
7956.578903	3196.45
7957.350242	3196.45
7958.121619	3267.06
7958.893034	3419.33
7959.664486	3177.41
7960.435975	3243.11
7961.207502	3365.91
7961.979067	3380.65
7962.750668	3250.48
7963.522308	3398.45
7964.293984	3637.3
7965.065699	3505.29
7965.837450	3414.42
7966.609239	3406.44
7967.381066	3550.11
7968.152930	3401.52
7968.924831	3648.35
7969.696770	3572.22
7970.468747	3695.02
7971.240760	3543.97
7972.012812	3394.16
7972.784900	3688.26
7973.557027	3572.22
7974.329190	3538.45
7975.101391	3761.33
7975.873630	3761.33
7976.645906	3561.17
7977.418220	3201.97
7978.190571	3276.27
7978.962959	3564.24
7979.735385	3438.98
7980.507848	3411.96
7981.280349	3636.07
7982.052887	3444.5
7982.825463	3452.49
7983.598076	3399.07
7984.370727	3445.12
7985.143415	3288.55
7985.916140	3543.97
7986.688903	3538.45
7987.461704	3327.23
7988.234542	3217.32
7989.007417	3104.35
7989.780330	3458.01
7990.553280	3421.17
7991.326268	3419.33
7992.099293	3393.54
7992.872356	3131.98
7993.645456	3136.89
7994.418594	3275.65
7995.191769	3359.77
7995.964981	3479.5
7996.738231	3192.15
7997.511519	3290.39
7998.284844	3131.36
7999.058206	3077.33
7999.831606	3207.5
8000.605043	3432.22
8001.378518	3524.32
8002.152030	3236.36
8002.925580	3228.99
8003.699167	3143.03
8004.472791	3485.03
8005.246453	3309.42
8006.020153	3117.24
8006.793890	3341.35
8007.567664	3257.23
8008.341476	3295.3
8009.115325	3486.26
8009.889212	3596.16
8010.663136	3333.37
8011.437098	3459.24
8012.211097	3380.03
8012.985134	3399.07
8013.759208	3758.87
8014.533319	3511.43
8015.307468	3440.21
8016.081655	3497.31
8016.855879	3473.98
8017.630140	3591.25
8018.404439	3431
8019.178775	3450.03
8019.953149	3413.19
8020.727560	3570.99
8021.502009	3426.09
8022.276495	3537.22
8023.051019	3333.37
8023.825580	3682.12
8024.600178	3590.02
8025.374814	3339.51
8026.149487	3281.18
8026.924198	3290.39
8027.698947	3347.49
8028.473733	3144.26
8029.248556	3093.3
8030.023416	3201.97
8030.798315	3569.15
8031.573250	3249.25
8032.348223	3288.55
8033.123234	3406.44
8033.898282	3459.24
8034.673367	3520.03
8035.448490	3282.41
8036.223651	3512.05
8036.998849	3661.86
8037.774084	3256.01
8038.549357	3394.16
8039.324667	3550.11
8040.100015	3499.15
8040.875400	3466
8041.650822	3346.27
8042.426282	3704.23
8043.201780	3201.36
8043.977315	3247.41
8044.752887	3446.35
8045.528497	3347.49
8046.304145	3214.25
8047.079830	3294.08
8047.855552	3214.25
8048.631312	3065.05
8049.407109	3295.3
8050.182943	3156.54
8050.958816	3151.01
8051.734725	3551.96
8052.510672	3590.02
8053.286657	3625.02
8054.062679	3518.19
8054.838738	3656.95
8055.614835	3637.3
8056.390969	3695.02
8057.167141	3624.41
8057.943350	3802.47
8058.719597	3813.52
8059.495881	3543.97
8060.272203	3800.01
8061.048562	3675.98
8061.824959	3451.26
8062.601393	3516.96
8063.377864	3733.7
8064.154373	3689.49
8064.930919	3538.45
8065.707503	3450.03
8066.484125	3761.33
8067.260783	3460.47
8068.037480	3486.26
8068.814213	3708.53
8069.590985	3497.31
8070.367793	3354.25
8071.144639	3526.17
8071.921523	3249.25
8072.698444	3294.08
8073.475402	3648.97
8074.252398	3570.38
8075.029432	3479.5
8075.806502	3492.4
8076.583611	3479.5
8077.360756	3236.36
8078.137940	3576.52
8078.915160	3497.31
8079.692419	3524.33
8080.469714	3265.22
8081.247047	3421.17
8082.024418	3387.4
8082.801826	3413.19
8083.579271	3242.5
8084.356754	3321.09
8085.134274	3228.99
8085.911832	3368.98
8086.689428	3293.46
8087.467060	3438.98
8088.244730	3176.19
8089.022438	3368.98
8089.800183	3143.03
8090.577966	3222.85
8091.355786	3655.11
8092.133643	3533.54
8092.911538	3938.16
8093.689471	3714.05
8094.467441	3441.44
8095.245448	3530.47
8096.023493	3558.1
8096.801575	3518.19
8097.579695	3557.48
8098.357852	3446.35
8099.136047	3657.56
8099.914279	3558.1
8100.692548	3604.15
8101.470855	3680.9
8102.249200	3766.86
8103.027582	3749.05
8103.806001	3820.27
8104.584458	3832.55
8105.362952	3637.3
8106.141484	3872.46
8106.920053	3505.29
8107.698660	3852.2
8108.477304	3548.27
8109.255986	3464.15
8110.034705	3510.2
8110.813462	3629.93
8111.592256	3379.42
8112.371087	3459.24
8113.149956	3328.46
8113.928862	3263.99
8114.707806	3833.17
8115.486788	3511.43
8116.265806	3380.04
8117.044863	3766.24
8117.823956	3870.01
8118.603088	3445.12
8119.382256	3223.46
8120.161462	3414.42
8120.940706	3411.96
8121.719987	3359.16
8122.499305	3457.4
8123.278661	3340.13
8124.058055	3629.93
8124.837485	3446.96
8125.616954	3426.09
8126.396459	3340.13
8127.176003	3368.37
8127.955583	3288.55
8128.735202	3320.48
8129.514857	3171.27
8130.294550	3366.53
8131.074281	3314.34
8131.854049	3080.4
8132.633854	3184.17
8133.413697	3321.09
8134.193577	3190.31
8134.973495	3289.16
8135.753451	3432.23
8136.533443	3399.07
8137.313474	3413.81
8138.093541	3656.95
8138.873646	3774.22
8139.653789	3380.04
8140.433969	3349.33
8141.214187	3418.1
8141.994442	3656.95
8142.774734	3814.75
8143.555064	3598.01
8144.335431	3747.21
8145.115836	3667.39
8145.896278	3788.96
8146.676758	3578.97
8147.457275	3486.26
8148.237830	3603.53
8149.018422	3486.26
8149.799052	3950.44
8150.579719	3773
8151.360423	3603.53
8152.141165	3827.03
8152.921945	3485.03
8153.702762	3596.78
8154.483616	3661.86
8155.264508	3701.16
8156.045437	3306.35
8156.826404	3316.18
8157.607408	3353.02
8158.388450	3470.91
8159.169529	3296.53
8159.950645	3406.44
8160.731800	3419.33
8161.512991	3551.96
8162.294220	3399.07
8163.075486	3347.49
8163.856790	3306.97
8164.638132	3243.11
8165.419511	3543.97
8166.200927	3531.08
8166.982381	3335.21
8167.763872	3263.37
8168.545400	3387.4
8169.326967	3565.46
8170.108570	3204.43
8170.890211	3349.33
8171.671890	3504.06
8172.453606	3201.97
8173.235359	3590.02
8174.017150	3340.12
8174.798978	3446.35
8175.580844	3300.21
8176.362747	3655.11
8177.144688	3275.04
8177.926666	3314.95
8178.708682	3241.27
8179.490735	3221.01
8180.272826	3079.17
8181.054954	3171.89
8181.837119	3399.07
8182.619322	3499.77
8183.401563	3421.17
8184.183841	3386.18
8184.966156	3460.47
8185.748509	3438.98
8186.530899	3905.01
8187.313327	3557.48
8188.095792	3506.52
8188.878295	3591.25
8189.660835	3609.06
8190.443412	3589.41
8191.226027	3850.97
8192.008680	4010
8192.791370	3642.21
8193.574097	3958.42
8194.356862	3610.29
8195.139665	3637.3
8195.922504	3453.1
8196.705382	3723.26
8197.488296	3637.3
8198.271249	3729.4
8199.054238	3873.08
8199.837265	3379.42
8200.620330	3589.41
8201.403432	3819.05
8202.186572	3514.5
8202.969748	3847.29
8203.752963	3761.33
8204.536215	3497.31
8205.319504	3452.49
8206.102831	3577.13
8206.886195	3701.16
8207.669597	3800.01
8208.453036	3623.18
8209.236513	3446.35
8210.020027	3380.03
8210.803579	3524.94
8211.587168	3378.19
8212.370794	3382.49
8213.154458	3426.09
8213.938160	3365.3
8214.721899	3440.21
8215.505675	3432.23
8216.289489	3314.34
8217.073340	3163.29
8217.857229	3374.51
8218.641155	3794.49
8219.425119	3399.07
8220.209120	3515.12
8220.993158	3306.97
8221.777234	3156.54
8222.561348	3635.46
8223.345499	3321.09
8224.129687	3110.49
8224.913913	3128.29
8225.698177	3518.19
8226.482477	3269.52
8227.266816	3420.56
8228.051192	3745.98
8228.835605	3695.02
8229.620055	3760.1
8230.404544	3871.85
8231.189069	3997.11
8231.973632	3933.25
8232.758233	3963.95
8233.542871	3839.31
8234.327546	3774.22
8235.112259	3892.11
8235.897010	3845.45
8236.681797	3695.02
8237.466623	3801.24
8238.251485	3760.1
8239.036386	3858.34
8239.821323	3585.11
8240.606299	3707.91
8241.391311	3819.66
8242.176361	4035.79
8242.961449	4083.07
8243.746574	3570.99
8244.531736	3941.85
8245.316936	3583.27
8246.102174	3721.42
8246.887448	4134.03
8247.672761	3635.46
8248.458110	3753.35
8249.243498	3792.03
8250.028922	3481.96
8250.814385	3623.18
8251.599884	3467.22
8252.385421	3734.93
8253.170996	3906.23
8253.956608	3774.22
8254.742257	3565.46
8255.527944	3301.44
8256.313669	3583.27
8257.099431	3604.15
8257.885230	3339.51
8258.671067	3366.53
8259.456941	3313.11
8260.242853	3306.97
8261.028802	3288.55
8261.814788	3104.35
8262.600813	3268.29
8263.386874	3478.27
8264.172973	3228.99
8264.959110	3294.69
8265.745284	2981.55
8266.531495	3090.23
8267.317744	3110.49
8268.104030	3360.39
8268.890354	3228.99
8269.676715	3189.08
8270.463114	3459.24
8271.249550	3596.16
8272.036024	3675.37
8272.822535	3747.21
8273.609084	3642.21
8274.395670	4010
8275.182293	4029.03
8275.968954	4043.16
8276.755653	3798.17
8277.542388	4041.93
8278.329162	3959.04
8279.115973	4041.93
8279.902821	3885.36
8280.689707	4042.54
8281.476630	3780.98
8282.263591	3502.22
8283.050589	3609.06
8283.837624	3608.44
8284.624697	3905.01
8285.411808	3628.09
8286.198956	3765.01
8286.986141	3800.01
8287.773364	3459.24
8288.560625	3877.99
8289.347922	3661.25
8290.135258	3609.06
8290.922630	3815.36
8291.710041	3682.12
8292.497488	3573.45
8293.284974	3480.12
8294.072496	3504.06
8294.860056	3426.08
8295.647654	3812.29
8296.435289	3380.03
8297.222961	3453.1
8298.010671	3408.28
8298.798419	3508.97
8299.586203	3367.14
8300.374026	3812.91
8301.161886	3643.44
8301.949783	3807.38
8302.737718	3435.29
8303.525690	3171.27
8304.313699	3485.03
8305.101746	3537.83
8305.889831	3248.02
8306.677953	3745.98
8307.466113	3440.21
8308.254309	3524.32
8309.042544	3459.24
8309.830816	3196.45
8310.619125	3479.5
8311.407472	3072.42
8312.195856	3322.32
8312.984278	3341.35
8313.772737	3313.11
8314.561234	3327.84
8315.349768	3450.64
8316.138340	3469.68
8316.926949	3799.4
8317.715595	3701.16
8318.504279	3951.06
8319.293001	3860.18
8320.081759	3801.24
8320.870556	3759.49
8321.659390	3945.53
8322.448261	3900.09
8323.237170	3970.09
8324.026116	4062.8
8324.815100	4030.26
8325.604121	3971.32
8326.393179	3879.22
8327.182275	3977.46
8327.971409	3846.06
8328.760580	3890.27
8329.549788	3734.31
8330.339034	3700.54
8331.128318	3826.41
8331.917639	3765.01
8332.706997	3919.13
8333.496393	3845.45
8334.285826	3958.42
8335.075297	3695.02
8335.864805	3761.94
8336.654350	3695.02
8337.443934	3550.11
8338.233554	3909.92
8339.023212	3604.15
8339.812908	3629.32
8340.602641	3735.54
8341.392411	3569.15
8342.182219	3432.22
8342.972064	4076.31
8343.761947	3576.52
8344.551867	3782.21
8345.341825	3543.97
8346.131820	3623.18
8346.921853	3611.51
8347.711923	3399.07
8348.502031	3368.37
8349.292176	3570.99
8350.082358	3419.33
8350.872578	3208.11
8351.662836	3384.95
8352.453131	3413.19
8353.243463	3432.23
8354.033833	3576.52
8354.824240	3505.29
8355.614685	3511.43
8356.405167	3478.28
8357.195687	3597.39
8357.986244	3643.44
8358.776839	3741.07
8359.567471	3648.35
8360.358140	3964.56
8361.148847	3853.43
8361.939592	4175.17
8362.730374	4057.28
8363.521193	4135.26
8364.312050	4057.28
8365.102944	4025.35
8365.893876	4253.15
8366.684846	4379.02
8367.475852	4022.28
8368.266896	4331.12
8369.057978	4134.03
8369.849097	4082.45
8370.640254	3840.54
8371.431448	3866.32
8372.222679	4062.19
8373.013948	4074.47
8373.805255	3977.46
8374.596599	3827.03
8375.387980	4115
8376.179399	3962.11
8376.970855	3899.48
8377.762349	3708.53
8378.553880	3642.21
8379.345449	3613.36
8380.137055	4095.35
8380.928699	3937.55
8381.720380	3695.02
8382.512098	3558.1
8383.303854	3941.85
8384.095648	3833.17
8384.887479	3650.2
8385.679347	3715.28
8386.471253	3899.48
8387.263196	3715.28
8388.055177	3787.12
8388.847195	3591.25
8389.639251	3793.26
8390.431344	3654.49
8391.223475	3427.31
8392.015643	3694.4
8392.807849	3662.48
8393.600092	3708.53
8394.392372	3361
8395.184690	3426.09
8395.977046	3556.87
8396.769439	3298.99
8397.561869	3419.95
8398.354337	3663.7
8399.146842	3648.35
8399.939385	3438.37
8400.731965	3648.35
8401.524583	3807.38
8402.317238	3720.19
8403.109931	3788.35
8403.902661	3766.24
8404.695428	4062.19
8405.488233	3846.06
8406.281076	4103.94
8407.073956	4082.45
8407.866873	4175.17
8408.659828	4036.4
8409.452820	3946.15
8410.245850	4168.41
8411.038918	4347.09
8411.832022	4701.37
8412.625165	4291.21
8413.418344	4102.1
8414.211561	4291.21
8415.004816	4209.55
8415.798108	4184.99
8416.591438	4218.76
8417.384804	4091.05
8418.178209	4004.48
8418.971651	3636.07
8419.765130	3879.83
8420.558647	3853.43
8421.352201	3766.24
8422.145793	3764.4
8422.939422	3900.1
8423.733089	4011.23
8424.526793	3815.98
8425.320535	3745.98
8426.114314	3944.92
8426.908131	3877.99
8427.701985	3858.96
8428.495876	3681.51
8429.289805	3551.34
8430.083772	3850.97
8430.877775	3696.25
8431.671817	4063.42
8432.465896	3616.43
8433.260012	3564.24
8434.054166	3675.98
8434.848357	3766.86
8435.642586	3551.34
8436.436852	3963.34
8437.231155	3853.43
8438.025496	3551.96
8438.819875	3438.37
8439.614291	3426.09
8440.408745	3680.28
8441.203235	3542.13
8441.997764	3623.18
8442.792330	3508.98
8443.586933	3601.08
8444.381574	3642.83
8445.176252	3545.2
8445.970968	3655.11
8446.765721	3707.91
8447.560512	3807.99
8448.355340	3812.91
8449.150205	3930.8
8449.945109	4035.79
8450.740049	3949.22
8451.535027	4208.94
8452.330042	4318.84
8453.125095	4449.63
8453.920186	4352
8454.715314	4541.73
8455.510479	4167.19
8456.305682	4070.17
8457.100922	4240.25
8457.896200	3950.44
8458.691515	4323.14
8459.486868	4281.39
8460.282258	4170.26
8461.077685	4094.12
8461.873150	4130.35
8462.668653	4332.35
8463.464193	4069.56
8464.259770	3903.17
8465.055385	4110.08
8465.851037	4215.08
8466.646727	4463.14
8467.442455	4009.39
8468.238219	4153.06
8469.034022	3907.46
8469.829861	3766.24
8470.625738	3877.99
8471.421653	3788.96
8472.217605	4083.07
8473.013595	4049.3
8473.809622	4077.54
8474.605686	3932.02
8475.401788	3990.97
8476.197928	4358.75
8476.994104	4037.02
8477.790319	3701.16
8478.586571	3933.25
8479.382860	3683.35
8480.179187	3563.01
8480.975551	3661.86
8481.771953	3804.93
8482.568392	3506.52
8483.364868	3982.99
8484.161382	3525.55
8484.957934	3708.53
8485.754523	3527.4
8486.551149	3518.19
8487.347813	3839.31
8488.144515	4057.28
8488.941254	3618.27
8489.738030	3388.02
8490.534844	3930.8
8491.331695	3801.24
8492.128584	3938.16
8492.925510	4083.07
8493.722474	4192.97
8494.519475	4318.85
8495.316513	4207.1
8496.113589	4358.14
8496.910703	4574.27
8497.707854	4276.48
8498.505042	4272.18
8499.302268	4115
8500.099532	4312.71
8500.896832	4174.55
8501.694171	4259.29
8502.491547	4160.43
8503.288960	4300.42
8504.086411	4212.01
8504.883899	3919.13
8505.681424	4095.35
8506.478988	3904.39
8507.276588	4082.45
8508.074226	4115
8508.871902	4555.24
8509.669615	4071.4
8510.467365	4116.22
8511.265153	3938.16
8512.062978	4142.01
8512.860841	4434.89
8513.658742	3853.43
8514.456679	3853.43
8515.254655	3937.55
8516.052667	4247.01
8516.850718	3805.54
8517.648805	4114.38
8518.446930	4161.05
8519.245093	4331.12
8520.043293	4030.26
8520.841530	4175.17
8521.639805	4004.48
8522.438118	3977.46
8523.236468	3615.2
8524.034855	3707.3
8524.833280	3715.28
8525.631742	3747.21
8526.430242	3570.38
8527.228779	3471.52
8528.027354	3399.07
8528.825966	3656.95
8529.624616	3733.7
8530.423303	3917.9
8531.222027	3470.29
8532.020789	3839.31
8532.819589	3977.46
8533.618426	4003.25
8534.417300	3893.34
8535.216212	3998.34
8536.015162	3970.09
8536.814149	3995.88
8537.613173	3989.13
8538.412235	4425.07
8539.211334	4442.87
8540.010471	4445.94
8540.809645	4082.45
8541.608856	4115
8542.408105	4253.15
8543.207392	4370.42
8544.006716	4705.05
8544.806078	4759.08
8545.605477	4436.12
8546.404913	4384.54
8547.204387	4136.49
8548.003898	4357.53
8548.803447	4324.98
8549.603033	4090.44
8550.402657	4135.26
8551.202318	4095.96
8552.002017	4312.09
8552.801753	4442.26
8553.601527	3997.11
8554.401338	4541.11
8555.201187	4181.31
8556.001073	3835.01
8556.800996	4003.86
8557.600957	3741.07
8558.400955	3825.8
8559.200991	4088.59
8560.001065	3780.37
8560.801176	3762.56
8561.601324	3629.32
8562.401510	3760.1
8563.201733	3982.99
8564.001994	3721.42
8564.802292	3826.42
8565.602627	3741.07
8566.403000	3769.93
8567.203411	3919.13
8568.003859	3551.96
8568.804345	3879.22
8569.604868	3854.05
8570.405428	3616.43
8571.206026	3806.15
8572.006661	3873.08
8572.807334	3990.35
8573.608044	4129.12
8574.408792	3741.07
8575.209577	4122.36
8576.010400	4002.02
8576.811260	3937.55
8577.612158	4024.12
8578.413093	4278.32
8579.214066	4451.47
8580.015076	4133.42
8580.816123	4661.46
8581.617208	4344.02
8582.418331	4173.33
8583.219490	4758.47
8584.020688	4653.48
8584.821923	4172.1
8585.623195	4547.87
8586.424505	4482.17
8587.225852	4495.06
8588.027237	4431.21
8588.828659	4161.05
8589.630119	4509.8
8590.431616	4339.11
8591.233150	4410.95
8592.034722	4206.48
8592.836332	4200.34
8593.637979	4239.03
8594.439663	4261.13
8595.241385	4253.15
8596.043145	4425.07
8596.844941	4469.89
8597.646776	4488.93
8598.448648	4248.24
8599.250557	4154.29
8600.052503	4182.54
8600.854488	4102.1
8601.656509	3911.15
8602.458568	4173.33
8603.260665	3978.08
8604.062799	4116.23
8604.864971	4044.39
8605.667180	4195.43
8606.469426	4240.25
8607.271710	4273.41
8608.074031	4312.09
8608.876390	4241.48
8609.678787	4135.26
8610.481220	4122.98
8611.283692	4148.77
8612.086200	3839.31
8612.888747	3537.22
8613.691330	3761.33
8614.493951	4023.51
8615.296610	3893.34
8616.099306	3890.27
8616.902040	3867.56
8617.704811	3688.27
8618.507619	3800.02
8619.310465	4008.16
8620.113348	3899.48
8620.916269	3892.12
8621.719228	4135.26
8622.522223	4307.18
8623.325257	4206.48
8624.128327	4397.44
8624.931436	4292.44
8625.734581	4372.27
8626.537765	4647.34
8627.340985	4837.06
8628.144243	4687.25
8628.947539	4796.54
8629.750872	5245.99
8630.554242	4658.39
8631.357650	4515.33
8632.161096	4627.08
8632.964579	4490.15
8633.768099	4337.27
8634.571657	4876.36
8635.375252	4561.99
8636.178885	4620.94
8636.982555	4771.98
8637.786263	4410.33
8638.590008	4239.03
8639.393790	4208.33
8640.197611	4528.22
8641.001468	4121.14
8641.805363	4398.05
8642.609296	4410.95
8643.413266	4299.2
8644.217273	4297.36
8645.021318	4181.31
8645.825400	4135.26
8646.629520	4142.02
8647.433678	4039.48
8648.237872	4399.28
8649.042105	4120.52
8649.846374	4285.08
8650.650681	4130.35
8651.455026	4056.05
8652.259408	4253.15
8653.063828	4108.25
8653.868285	4137.1
8654.672779	4114.38
8655.477311	3912.38
8656.281881	3919.13
8657.086488	4081.23
8657.891132	3753.97
8658.695814	3919.13
8659.500533	4194.21
8660.305290	3799.4
8661.110084	3839.31
8661.914916	3793.26
8662.719785	3911.15
8663.524692	3728.18
8664.329636	3976.23
8665.134618	3885.36
8665.939637	3971.32
8666.744693	4102.1
8667.549787	4339.11
8668.354919	4383.93
8669.160088	4457
8669.965294	4431.21
8670.770538	4369.2
8671.575820	4509.19
8672.381138	4462.52
8673.186495	4600.06
8673.991888	4622.17
8674.797320	4693.39
8675.602788	4425.07
8676.408295	4876.98
8677.213838	4358.14
8678.019419	4740.05
8678.825038	4496.29
8679.630694	4718.56
8680.436387	4573.04
8681.242118	4213.24
8682.047887	4278.94
8682.853693	4713.04
8683.659536	4418.32
8684.465417	4534.36
8685.271335	4227.36
8686.077291	4324.37
8686.883284	4405.42
8687.689315	4542.34
8688.495383	4142.02
8689.301489	4264.82
8690.107632	4561.99
8690.913813	4214.47
8691.720031	4306.57
8692.526286	4134.03
8693.332579	4057.28
8694.138910	4324.99
8694.945278	4147.54
8695.751683	4029.04
8696.558126	4286.3
8697.364606	4490.15
8698.171124	3951.06
8698.977679	3992.2
8699.784272	4221.22
8700.590902	4011.23
8701.397570	3806.16
8702.204275	4324.37
8703.011018	4142.01
8703.817798	4095.96
8704.624615	4113.77
8705.431471	4253.76
8706.238363	3874.31
8707.045293	4234.11
8707.852260	3936.32
8708.659265	4206.48
8709.466308	4610.5
8710.273388	4496.29
8711.080505	4674.35
8711.887660	4352
8712.694852	4431.21
8713.502082	4663.91
8714.309349	4376.56
8715.116653	4856.1
8715.923996	4857.33
8716.731375	5040.3
8717.538792	4758.47
8718.346247	4462.52
8719.153739	4575.5
8719.961268	4693.39
8720.768835	4668.21
8721.576440	5014.51
8722.384082	4706.28
8723.191761	5086.35
8723.999478	4744.96
8724.807232	4494.45
8725.615024	4574.27
8726.422853	4791.01
8727.230720	4824.78
8728.038624	4398.05
8728.846565	4378.4
8729.654545	4195.43
8730.462561	4379.02
8731.270615	4404.19
8732.078707	4450.24
8732.886836	4475.42
8733.695002	4871.45
8734.503206	4431.21
8735.311447	4359.98
8736.119726	4300.43
8736.928043	4168.42
8737.736396	4568.13
8738.544788	4117.45
8739.353216	4153.07
8740.161683	4122.37
8740.970186	4332.35
8741.778727	4404.19
8742.587306	4319.46
8743.395922	4233.5
8744.204576	4215.08
8745.013267	4060.97
8745.821995	4067.11
8746.630761	3846.07
8747.439565	3951.06
8748.248405	4312.09
8749.057284	4222.45
8749.866200	4141.4
8750.675153	3799.4
8751.484144	4136.49
8752.293172	4089.21
8753.102238	4003.25
8753.911341	4233.5
8754.720481	4402.96
8755.529660	4338.49
8756.338875	4836.45
8757.148128	4639.97
8757.957419	4843.2
8758.766747	4686.02
8759.576112	5053.81
8760.385515	4824.17
8761.194956	4647.34
8762.004433	4666.37
8762.813949	4840.13
8763.623502	4706.28
8764.433092	4831.54
8765.242720	4819.26
8766.052385	4732.07
8766.862088	4738.21
8767.671828	5185.2
8768.481605	5250.9
8769.291420	4739.44
8770.101273	4633.22
8770.911163	4627.08
8771.721091	4713.04
8772.531056	4786.1
8773.341058	4707.51
8774.151098	4621.55
8774.961175	4588.39
8775.771290	4555.24
8776.581442	4646.11
8777.391632	4416.47
8778.201860	4483.4
8779.012124	4660.23
8779.822426	4646.11
8780.632766	4411.56
8781.443143	4672.51
8782.253558	4324.37
8783.064010	4484.01
8783.874500	3990.36
8784.685027	4219.99
8785.495591	4117.45
8786.306193	4234.11
8787.116832	4116.23
8787.927509	4010
8788.738224	3940.01
8789.548976	3852.2
8790.359765	4352
8791.170592	4234.11
8791.981456	4107.02
8792.792358	4469.28
8793.603297	4083.07
8794.414274	3944.31
8795.225288	4109.47
8796.036339	4437.35
8796.847428	4391.3
8797.658555	4284.46
8798.469719	4738.21
8799.280920	4509.19
8800.092159	4566.9
8800.903436	4810.66
8801.714750	4887.41
8802.526101	4778.12
8803.337490	5187.04
8804.148916	4921.18
8804.960380	5408.09
8805.771881	5166.17
8806.583420	5247.22
8807.394996	5127.49
8808.206610	4863.47
8809.018261	4831.54
8809.829950	4614.18
8810.641676	4896.01
8811.453439	5059.95
8812.265240	4672.51
8813.077079	4733.3
8813.888955	5164.33
8814.700868	4685.41
8815.512819	5224.5
8816.324807	4852.41
8817.136833	4680.49
8817.948896	4784.26
8818.760997	4549.1
8819.573135	4783.03
8820.385311	4647.34
8821.197524	4489.54
8822.009775	4272.18
8822.822063	4574.27
8823.634389	4706.28
8824.446752	4627.08
8825.259152	4331.13
8826.071590	4300.43
8826.884066	4017.37
8827.696579	4188.06
8828.509129	4436.12
8829.321717	4135.26
8830.134342	4155.52
8830.947005	4324.37
8831.759705	4135.26
8832.572443	4141.4
8833.385218	3976.23
8834.198031	4090.44
8835.010881	4410.33
8835.823769	4353.23
8836.636694	3845.45
8837.449657	3879.22
8838.262657	3986.06
8839.075694	4027.2
8839.888769	4326.21
8840.701882	4445.33
8841.515032	4517.17
8842.328219	4943.29
8843.141444	4713.04
8843.954706	4701.37
8844.768006	4681.11
8845.581343	4870.83
8846.394718	5263.8
8847.208130	4739.44
8848.021580	4901.54
8848.835067	5007.14
8849.648592	5040.91
8850.462154	4936.53
8851.275754	4949.43
8852.089391	5033.55
8852.903065	5051.97
8853.716777	4925.48
8854.530527	4825.4
8855.344314	5074.07
8856.158138	4895.4
8856.972000	4594.53
8857.785899	4881.27
8858.599836	4917.5
8859.413811	5028.02
8860.227822	4914.43
8861.041872	4863.47
8861.855958	4752.33
8862.670082	4581.03
8863.484244	4768.91
8864.298443	4712.42
8865.112680	4463.14
8865.926954	4824.17
8866.741265	4470.51
8867.555614	4515.33
8868.370001	4606.2
8869.184425	4371.04
8869.998886	4528.22
8870.813385	4534.36
8871.627922	4620.32
8872.442495	4417.09
8873.257107	4585.94
8874.071755	4390.07
8874.886442	4208.33
8875.701165	4122.98
8876.515927	3982.38
8877.330725	3963.34
8878.145561	4122.37
8878.960435	3973.16
8879.775346	4119.91
8880.590295	4227.98
8881.405281	4417.7
8882.220304	4431.82
8883.035365	4200.35
8883.850464	4095.35
8884.665599	4509.19
8885.480773	4397.44
8886.295984	4247.01
8887.111232	4437.96
8887.926518	4574.89
8888.741841	4748.03
8889.557202	4889.25
8890.372600	5264.41
8891.188036	4805.14
8892.003509	4994.25
8892.819019	4839.52
8893.634567	4995.48
8894.450153	4970.3
8895.265776	5048.28
8896.081437	5029.25
8896.897134	5002.23
8897.712870	5290.2
8898.528643	5251.52
8899.344453	4693.39
8900.160301	4758.47
8900.976186	4962.32
8901.792109	5014.51
8902.608069	4957.41
8903.424067	4931.01
8904.240102	4856.1
8905.056175	4838.29
8905.872285	4955.57
8906.688433	4908.29
8907.504618	4825.4
8908.320841	5040.3
8909.137101	4796.54
8909.953398	4529.45
8910.769733	4359.37
8911.586106	4587.17
8912.402516	4227.36
8913.218963	4760.31
8914.035448	4994.25
8914.851970	4561.38
8915.668530	4447.17
8916.485127	4324.99
8917.301762	4299.2
8918.118434	4175.17
8918.935144	4346.48
8919.751891	4273.41
8920.568676	4364.28
8921.385498	4449.01
8922.202357	4313.32
8923.019255	4087.98
8923.836189	4213.24
8924.653161	4416.47
8925.470171	4075.09
8926.287217	4089.21
8927.104302	4274.02
8927.921424	4296.74
8928.738583	4344.64
8929.555780	4573.66
8930.373014	4725.93
8931.190286	4668.21
8932.007595	5073.46
8932.824942	4673.13
8933.642326	5277.92
8934.459748	4831.54
8935.277207	4856.1
8936.094704	5088.19
8936.912238	4882.5
8937.729809	4829.08
8938.547418	5099.24
8939.365065	5220.2
8940.182749	5671.49
8941.000470	5094.33
8941.818229	5290.2
8942.636026	5428.35
8943.453859	5302.48
8944.271731	5119.51
8945.089640	5250.29
8945.907586	5342.39
8946.725570	5437.56
8947.543591	5059.33
8948.361649	5323.35
8949.179746	4935.31
8949.997879	4889.25
8950.816050	5120.12
8951.634259	5395.19
8952.452505	5034.16
8953.270789	4694
8954.089110	4730.84
8954.907468	4759.09
8955.725864	4816.8
8956.544297	4942.06
8957.362768	5074.07
8958.181277	4798.38
8958.999822	4286.3
8959.818406	4413.4
8960.637026	4475.42
8961.455685	4621.55
8962.274380	4647.34
8963.093114	4681.11
8963.911884	4364.28
8964.730692	4417.09
8965.549538	4261.13
8966.368421	4259.29
8967.187342	4142.01
8968.006300	4247.01
8968.825295	4293.06
8969.644328	4369.81
8970.463399	4345.25
8971.282507	4219.99
8972.101652	4148.15
8972.920835	4633.22
8973.740055	4686.02
8974.559313	4580.41
8975.378608	4766.45
8976.197941	5033.54
8977.017311	4732.07
8977.836719	4923.02
8978.656164	4956.18
8979.475647	5258.27
8980.295167	5258.27
8981.114724	5356.51
8981.934319	5055.03
8982.753952	5199.94
8983.573622	5217.74
8984.393329	4955.57
8985.213074	5552.99
8986.032857	5234.32
8986.852677	5192.57
8987.672534	5026.18
8988.492429	4934.08
8989.312361	5296.95
8990.132331	5080.21
8990.952338	4930.39
8991.772383	4950.04
8992.592465	4691.55
8993.412585	4980.13
8994.232742	4879.43
8995.052937	5028.02
8995.873169	4942.06
8996.693438	5020.04
8997.513745	4631.37
8998.334090	4626.46
8999.154472	4738.21
8999.974891	4767.07
9000.795348	4481.56
9001.615842	4556.46
9002.436374	4600.06
9003.256944	4652.25
9004.077551	4635.06
9004.898195	4483.4
9005.718877	4399.28
9006.539596	4358.14
9007.360353	4332.97
9008.181147	4200.34
9009.001978	4332.97
9009.822847	4350.16
9010.643754	4194.2
9011.464698	4469.28
9012.285680	4452.08
9013.106699	4552.78
9013.927755	4324.37
9014.748849	4476.03
9015.569981	4549.1
9016.391150	4554.01
9017.212356	4345.25
9018.033600	4522.08
9018.854881	4876.36
9019.676200	4942.06
9020.497556	4973.99
9021.318950	4870.22
9022.140381	5158.19
9022.961850	5046.44
9023.783356	5535.18
9024.604900	5046.44
9025.426481	5315.99
9026.248099	5250.29
9027.069755	5239.23
9027.891449	5251.52
9028.713180	5172.31
9029.534948	5146.52
9030.356754	5396.42
9031.178598	5521.06
9032.000479	5126.26
9032.822397	5166.17
9033.644353	5244.15
9034.466346	5109.07
9035.288377	5311.07
9036.110445	5158.19
9036.932551	5059.33
9037.754694	5062.4
9038.576875	4896.01
9039.399093	5166.17
9040.221349	4909.52
9041.043642	4917.5
9041.865972	5034.16
9042.688341	4868.99
9043.510746	4701.37
9044.333189	4656.55
9045.155670	5015.12
9045.978187	4975.21
9046.800743	4798.38
9047.623336	4490.15
9048.445966	4782.42
9049.268634	4744.96
9050.091339	4659
9050.914082	4534.97
9051.736862	4384.54
9052.559680	4332.97
9053.382535	4095.96
9054.205428	4068.33
9055.028358	4244.55
9055.851326	4084.3
9056.674331	4469.28
9057.497373	4213.24
9058.320453	4304.11
9059.143571	4247.01
9059.966726	4444.1
9060.789918	4679.88
9061.613148	4902.76
9062.436416	4666.37
9063.259721	4686.02
9064.083063	5015.74
9064.906443	4674.35
9065.729860	4916.27
9066.553315	5015.12
9067.376807	5309.85
9068.200337	5292.04
9069.023904	5371.25
9069.847509	5593.51
9070.671151	5192.57
9071.494831	5519.22
9072.318548	5619.92
9073.142302	5049.51
9073.966094	5171.08
9074.789924	4831.54
9075.613791	4805.14
9076.437695	4967.85
9077.261637	5118.89
9078.085617	4961.09
9078.909634	5072.84
9079.733688	4942.06
9080.557780	5066.09
9081.381909	5210.99
9082.206076	4949.43
9083.030280	4817.42
9083.854522	4849.34
9084.678801	4759.09
9085.503118	4738.21
9086.327472	4580.41
9087.151864	4776.28
9087.976293	4580.41
9088.800759	4700.14
9089.625263	4555.24
9090.449805	4771.37
9091.274384	4560.15
9092.099000	4620.94
9092.923654	5133.01
9093.748346	4949.43
9094.573075	4706.28
9095.397841	4464.98
9096.222645	4555.24
9097.047486	4385.16
9097.872365	4468.05
9098.697281	4219.99
9099.522235	4404.19
9100.347226	4425.07
9101.172255	4534.36
9101.997321	5074.07
9102.822425	4862.24
9103.647566	4989.34
9104.472744	4764
9105.297960	4687.25
9106.123214	4888.03
9106.948505	4903.99
9107.773833	4707.51
9108.599199	4973.99
9109.424603	5042.14
9110.250044	5041.53
9111.075522	5765.44
9111.901038	5469.49
9112.726591	5646.32
9113.552182	5534.57
9114.377810	5500.19
9115.203476	5455.98
9116.029179	5322.13
9116.854920	5347.3
9117.680698	5679.48
9118.506514	5323.35
9119.332367	5251.52
9120.158258	5637.11
9120.984186	5276.08
9121.810151	5033.55
9122.636154	5530.27
9123.462195	5259.5
9124.288273	5099.24
9125.114388	5008.99
9125.940541	4910.13
9126.766732	4975.83
9127.592959	4620.32
9128.419225	4934.08
9129.245528	4878.2
9130.071868	4771.37
9130.898246	5125.03
9131.724661	4890.48
9132.551114	4817.42
9133.377604	4994.25
9134.204131	4613.57
9135.030697	4633.22
9135.857299	4830.92
9136.683939	4791.01
9137.510617	4746.19
9138.337332	5159.42
9139.164084	4777.51
9139.990874	4451.47
9140.817702	4607.43
9141.644567	4378.4
9142.471469	4659
9143.298409	4286.3
9144.125386	4292.44
9144.952401	4409.1
9145.779454	4719.18
9146.606543	4602.52
9147.433671	4410.33
9148.260835	4582.25
9149.088038	4809.43
9149.915277	4936.53
9150.742554	4764
9151.569869	4773.82
9152.397221	5350.98
9153.224611	5264.41
9154.052038	5206.08
9154.879502	5500.19
9155.707004	5525.97
9156.534544	5170.47
9157.362121	5277.3
9158.189735	5338.09
9159.017387	5541.32
9159.845077	5245.38
9160.672803	5356.51
9161.500568	5627.28
9162.328370	5357.12
9163.156209	5363.26
9163.984086	5617.46
9164.812000	5256.43
9165.639951	5074.07
9166.467941	5285.9
9167.295967	5179.06
9168.124031	5506.94
9168.952133	5143.45
9169.780272	5210.99
9170.608449	4942.06
9171.436663	4948.2
9172.264914	4837.06
9173.093203	5263.8
9173.921530	4812.5
9174.749894	5008.37
9175.578295	4701.37
9176.406734	4790.4
9177.235210	4588.39
9178.063724	4650.41
9178.892275	4685.41
9179.720864	4474.19
9180.549490	4733.3
9181.378154	4429.37
9182.206855	4595.15
9183.035594	4300.43
9183.864370	4593.31
9184.693184	4635.06
9185.522035	4477.26
9186.350924	4338.49
9187.179850	4260.52
9188.008813	4549.1
9188.837814	4948.2
9189.666853	4507.34
9190.495929	4510.41
9191.325042	4680.49
9192.154193	4811.28
9192.983381	4752.33
9193.812607	4490.15
9194.641871	4894.17
9195.471171	4824.17
9196.300510	5172.92
9197.129885	5119.5
9197.959299	5323.35
9198.788749	5263.18
9199.618238	4950.04
9200.447763	5576.94
9201.277326	5645.09
9202.106927	5183.36
9202.936565	5401.33
9203.766241	5751.31
9204.595954	5441.24
9205.425704	5198.1
9206.255492	5398.88
9207.085318	5296.34
9207.915181	5217.13
9208.745081	5420.37
9209.575019	5309.23
9210.404994	5080.21
9211.235007	5447.38
9212.065058	5003.46
9212.895145	5028.02
9213.725271	5209.15
9214.555433	5047.05
9215.385634	5204.85
9216.215871	4898.46
9217.046147	4989.34
9217.876459	5033.54
9218.706809	5053.19
9219.537197	4975.21
9220.367622	4679.27
9221.198085	4784.26
9222.028585	4587.17
9222.859122	4764
9223.689697	4771.98
9224.520310	4511.03
9225.350960	4778.73
9226.181647	4727.16
9227.012372	4462.52
9227.843134	4324.99
9228.673934	4503.05
9229.504771	4547.25
9230.335646	4612.95
9231.166558	4450.24
9231.997508	4798.38
9232.828495	4641.2
9233.659520	4332.35
9234.490582	4409.1
9235.321682	4520.85
9236.152819	4660.85
9236.983994	4631.37
9237.815206	4497.52
9238.646455	4507.96
9239.477742	4967.23
9240.309067	5003.46
9241.140429	5164.33
9241.971828	5094.33
9242.803265	5449.22
9243.634740	5376.16
9244.466251	5270.55
9245.297801	5578.16
9246.129388	5435.1
9246.961012	5198.1
9247.792674	5218.36
9248.624373	5296.34
9249.456110	5138.54
9250.287884	5501.41
9251.119696	5315.98
9251.951545	5422.21
9252.783431	5363.26
9253.615356	5376.16
9254.447317	5146.52
9255.279316	4936.53
9256.111353	5256.43
9256.943427	5355.28
9257.775538	5291.42
9258.607687	4983.2
9259.439874	4751.1
9260.272098	5152.05
9261.104359	5111.52
9261.936658	5145.29
9262.768994	4647.34
9263.601368	4962.32
9264.433780	5192.57
9265.266228	5002.23
9266.098715	4937.15
9266.931238	4797.15
9267.763800	4678.04
9268.596398	4784.26
9269.429034	4559.53
9270.261708	4837.06
9271.094419	5045.82
9271.927168	4672.51
9272.759954	4509.19
9273.592777	4633.21
9274.425638	4503.05
9275.258537	4644.88
9276.091473	4404.19
9276.924446	4464.36
9277.757457	4805.13
9278.590506	4541.11
9279.423592	4733.91
9280.256715	4641.2
9281.089876	4693.39
9281.923074	4791.01
9282.756310	4765.22
9283.589583	4660.23
9284.422894	4642.42
9285.256242	5264.41
9286.089628	5165.55
9286.923051	5088.19
9287.756512	5179.06
9288.590010	5414.84
9289.423546	5263.18
9290.257119	5637.11
9291.090729	5533.34
9291.924377	5217.13
9292.758063	5689.91
9293.591786	5361.42
9294.425546	5370.02
9295.259344	5337.47
9296.093180	5156.96
9296.927052	4916.27
9297.760963	4777.5
9298.594911	5007.14
9299.428896	5086.96
9300.262919	5242.92
9301.096979	5583.69
9301.931077	5185.2
9302.765212	5126.26
9303.599385	4902.15
9304.433595	4983.19
9305.267843	4938.37
9306.102128	4902.15
9306.936450	4600.06
9307.770811	4736.98
9308.605208	4641.19
9309.439643	4609.27
9310.274116	4753.56
9311.108626	4666.98
9311.943173	4824.17
9312.777758	4732.07
9313.612381	4470.5
9314.447041	4797.15
9315.281738	4720.4
9316.116473	4621.55
9316.951245	4405.42
9317.786055	4594.53
9318.620902	4444.1
9319.455787	4587.16
9320.290709	4495.06
9321.125669	4300.42
9321.960666	4692.16
9322.795701	4694
9323.630773	4668.21
9324.465883	4700.14
9325.301030	4509.18
9326.136214	4752.33
9326.971437	5021.26
9327.806696	4837.06
9328.641993	4811.27
9329.477328	5014.51
9330.312700	5400.1
9331.148109	5178.45
9331.983556	5495.27
9332.819040	5395.19
9333.654562	5697.89
9334.490122	5384.14
9335.325718	5375.54
9336.161353	5700.96
9336.997025	5298.18
9337.832734	5055.03
9338.668481	5226.34
9339.504265	5061.17
9340.340087	5296.95
9341.175946	5424.05
9342.011842	5310.46
9342.847777	5113.36
9343.683748	5047.05
9344.519757	5323.35
9345.355804	4876.97
9346.191888	4951.27
9347.028009	4823.55
9347.864168	4536.2
9348.700365	5519.22
9349.536599	5172.31
9350.372870	4726.54
9351.209179	4849.96
9352.045526	4673.12
9352.881910	4719.17
9353.718331	4645.49
9354.554790	4811.27
9355.391286	4686.02
9356.227820	4318.23
9357.064391	4634.44
9357.901000	4369.19
9358.737646	4581.02
9359.574330	4467.43
9360.411051	4481.56
9361.247809	4557.08
9362.084606	4628.92
9362.921439	4475.42
9363.758310	4636.28
9364.595219	4196.04
9365.432165	4103.33
9366.269148	4418.31
9367.106169	4402.35
9367.943228	4835.22
9368.780324	4305.34
9369.617457	4633.21
9370.454628	4561.38
9371.291836	4579.18
9372.129082	4838.9
9372.966366	5513.69
9373.803687	5109.06
9374.641045	5406.24
9375.478441	5092.49
9376.315874	5453.52
9377.153345	5302.48
9377.990853	5312.3
9378.828398	5599.04
9379.665982	5356.51
9380.503602	5212.22
9381.341260	5366.95
9382.178956	5389.05
9383.016689	5632.19
9383.854460	5630.35
9384.692268	5188.27
9385.530113	5100.47
9386.367996	4844.43
9387.205916	4844.43
9388.043874	4798.38
9388.881870	4843.2
9389.719903	4994.25
9390.557973	5166.17
9391.396081	5081.43
9392.234226	5166.17
9393.072409	4647.34
9393.910629	4963.55
9394.748887	4861.01
9395.587182	4779.35
9396.425515	4524.54
9397.263885	4739.44
9398.102293	4810.05
9398.940738	4666.37
9399.779221	4489.54
9400.617741	4494.45
9401.456298	4407.26
9402.294893	4245.17
9403.133526	4957.41
9403.972196	4785.49
9404.810904	4548.48
9405.649649	4462.52
9406.488431	4431.21
9407.327251	4470.5
9408.166108	4684.18
9409.005003	4234.11
9409.843936	4488.92
9410.682905	4541.73
9411.521913	4666.98
9412.360958	4561.38
9413.200040	4456.38
9414.039160	4673.12
9414.878317	4706.89
9415.717512	5217.74
9416.556744	5230.64
9417.396013	5075.3
9418.235321	5154.5
9419.074665	5279.14
9419.914047	5301.25
9420.753467	5226.34
9421.592924	5735.96
9422.432419	5230.02
9423.271951	5440.01
9424.111520	5172.31
9424.951127	5495.27
9425.790772	5522.29
9426.630453	5126.26
9427.470173	4890.48
9428.309930	5097.4
9429.149724	5466.41
9429.989556	4976.44
9430.829425	5224.5
9431.669332	4811.27
9432.509276	4934.07
9433.349258	4909.51
9434.189277	4949.42
9435.029334	4988.11
9435.869428	4797.15
9436.709560	5059.33
9437.549729	4659
9438.389936	4943.28
9439.230180	4857.32
9440.070462	4824.17
9440.910781	4686.02
9441.751137	4711.81
9442.591531	4439.19
9443.431963	4634.44
9444.272432	4811.27
9445.112938	4517.17
9445.953482	4698.3
9446.794064	4739.44
9447.634682	4700.14
9448.475339	4437.35
9449.316033	4529.45
9450.156764	4502.43
9450.997533	4446.56
9451.838339	4607.43
9452.679183	4674.35
9453.520064	4347.09
9454.360983	4401.12
9455.201939	4279.55
9456.042933	4371.03
9456.883964	4463.13
9457.725033	4634.44
9458.566139	4607.43
9459.407282	4883.11
9460.248463	4764
9461.089682	5028.02
9461.930938	4812.5
9462.772232	4963.55
9463.613563	5322.12
9464.454931	4898.46
9465.296337	5309.23
9466.137780	5376.16
9466.979261	5304.32
9467.820780	5120.12
9468.662336	5073.45
9469.503929	5442.47
9470.345560	5119.5
9471.187228	5697.28
9472.028934	5684.39
9472.870677	5559.13
9473.712458	5377.38
9474.554276	5467.03
9475.396132	5140.99
9476.238025	5134.24
9477.079956	5002.23
9477.921924	4903.37
9478.763930	5026.17
9479.605973	4987.49
9480.448053	4791.01
9481.290171	4889.25
9482.132327	4778.12
9482.974520	4580.41
9483.816750	5158.19
9484.659018	5343
9485.501324	4908.29
9486.343667	4515.33
9487.186047	4897.23
9488.028465	4529.45
9488.870920	4568.13
9489.713413	4279.55
9490.555944	4398.05
9491.398511	4555.24
9492.241117	4343.4
9493.083760	4469.28
9493.926440	4272.18
9494.769158	4891.09
9495.611913	4397.44
9496.454705	4484.01
9497.297536	4285.07
9498.140403	4372.26
9498.983308	4607.43
9499.826251	4410.33
9500.669231	4569.36
9501.512249	4680.49
9502.355304	4372.26
9503.198396	4752.33
9504.041526	4732.07
9504.884694	5008.37
9505.727899	5098.01
9506.571141	4963.55
9507.414421	4884.34
9508.257738	4839.52
9509.101093	5001
9509.944486	4916.27
9510.787916	4958.02
9511.631383	4736.98
9512.474888	4994.86
9513.318430	4793.47
9514.162010	5088.19
9515.005627	4818.03
9515.849282	4935.3
9516.692974	5029.24
9517.536704	4858.55
9518.380471	4771.98
9519.224275	4549.1
9520.068118	4849.96
9520.911997	4921.18
9521.755914	4830.31
9522.599869	4712.42
9523.443861	4837.06
9524.287890	5239.23
9525.131957	5042.14
9525.976062	4854.25
9526.820204	4575.5
9527.664383	4607.43
9528.508600	4777.5
9529.352855	4692.16
9530.197146	4592.08
9531.041476	4600.06
9531.885843	4835.83
9532.730247	4974.6
9533.574689	4568.13
9534.419168	4521.47
9535.263685	4556.46
9536.108239	4424.45
9536.952831	4424.45
9537.797460	4056.05
9538.642127	4140.78
9539.486831	4122.98
9540.331572	4122.36
9541.176352	4370.42
9542.021168	4543.57
9542.866022	4600.06
9543.710914	4091.05
9544.555843	4391.3
9545.400809	4630.14
9546.245813	4690.93
9547.090855	4648.56
9547.935934	4757.24
9548.781050	4738.21
9549.626204	4706.28
9550.471396	4726.54
9551.316624	4732.07
9552.161891	4954.95
9553.007195	4988.72
9553.852536	5335.02
9554.697915	5022.49
9555.543331	4818.03
9556.388785	5048.28
9557.234276	4711.19
9558.079805	4921.18
9558.925371	4856.1
9559.770975	4523.31
9560.616616	5015.12
9561.462295	4738.21
9562.308011	4660.23
9563.153764	4981.35
9563.999555	4771.98
9564.845384	4864.69
9565.691250	4974.6
9566.537153	5013.9
9567.383094	4962.32
9568.229073	4890.48
9569.075089	4875.13
9569.921142	4494.45
9570.767233	4589.01
9571.613362	4575.5
9572.459528	4503.05
9573.305731	4526.99
9574.151972	4411.56
9574.998250	4057.28
9575.844566	4279.55
9576.690919	4470.5
9577.537310	4627.07
9578.383738	4543.57
9579.230204	4429.37
9580.076707	4462.52
9580.923248	4507.96
9581.769826	4241.48
9582.616442	4280.16
9583.463095	4299.2
9584.309786	4189.29
9585.156514	4163.5
9586.003279	4101.49
9586.850082	4176.4
9587.696923	4530.06
9588.543801	4379.02
9589.390716	4587.78
9590.237669	4502.43
9591.084660	4502.43
9591.931688	4798.38
9592.778753	4436.12
9593.625856	4461.91
9594.472996	4528.83
9595.320174	4834.61
9596.167390	5068.54
9597.014642	4754.17
9597.861933	4844.43
9598.709261	4784.26
9599.556626	4995.47
9600.404029	4719.17
9601.251469	5086.96
9602.098947	4876.36
9602.946462	4609.27
9603.794014	4705.05
9604.641605	4757.24
9605.489232	5140.38
9606.336897	4694
9607.184600	4967.84
9608.032340	5158.8
9608.880118	4968.46
9609.727933	4777.5
9610.575785	4635.06
9611.423675	4654.09
9612.271603	4738.21
9613.119568	4503.04
9613.967570	4358.14
9614.815610	5029.24
9615.663687	4628.3
9616.511802	4796.54
9617.359955	4429.36
9618.208144	4458.22
9619.056372	4628.3
9619.904637	4537.43
9620.752939	4422
9621.601279	4306.56
9622.449656	4604.36
9623.298071	4503.04
9624.146523	4872.06
9624.995013	4405.42
9625.843540	4443.49
9626.692104	4153.06
9627.540707	4339.11
9628.389346	4488.31
9629.238023	4426.29
9630.086738	4365.51
9630.935490	4418.31
9631.784280	4502.43
9632.633107	4695.23
9633.481971	4466.21
9634.330873	4600.06
9635.179813	4330.51
9636.028789	4917.5
9636.877804	4871.45
9637.726856	4824.17
9638.575945	4693.39
9639.425072	4526.99
9640.274236	4600.06
9641.123438	4732.07
9641.972678	4693.39
9642.821954	4673.12
9643.671269	4536.2
9644.520621	4924.25
9645.370010	4686.02
9646.219437	4725.93
9647.068901	4575.5
9647.918402	4961.09
9648.767942	4773.21
9649.617518	4746.19
9650.467132	4698.3
9651.316784	4973.98
9652.166473	4903.99
9653.016200	4490.15
9653.865964	4851.18
9654.715765	4707.51
9655.565604	4305.34
9656.415481	4681.11
9657.265395	4260.51
9658.115346	4515.32
9658.965335	4391.3
9659.815362	4332.35
9660.665426	4390.07
9661.515527	4312.09
9662.365666	4431.21
9663.215842	4254.37
9664.066056	4639.97
9664.916307	4503.04
9665.766596	4312.09
9666.616923	4359.37
9667.467286	4160.43
9668.317688	4261.13
9669.168126	4102.1
9670.018603	4351.39
9670.869116	4315.16
9671.719667	4127.28
9672.570256	4609.27
9673.420882	4444.1
9674.271546	4233.5
9675.122247	4267.27
9675.972986	3964.57
9676.823762	4081.23
9677.674575	4378.4
9678.525426	4393.14
9679.376315	4352
9680.227241	4673.12
9681.078204	4752.33
9681.929205	4870.22
9682.780244	4478.48
9683.631320	4765.22
9684.482433	4705.05
9685.333584	4848.11
9686.184772	5158.18
9687.035998	4740.05
9687.887261	5139.15
9688.738562	5029.24
9689.589901	4891.09
9690.441276	5013.89
9691.292690	4713.03
9692.144140	4910.13
9692.995629	5055.03
9693.847154	4506.11
9694.698717	4515.94
9695.550318	4404.19
9696.401956	4324.37
9697.253632	4299.2
9698.105345	4464.36
9698.957096	4732.07
9699.808884	4654.09
9700.660709	4379.02
9701.512572	4671.89
9702.364473	4437.35
9703.216411	4141.4
9704.068386	4221.22
9704.920399	4208.32
9705.772450	4324.37
9706.624538	4286.3
9707.476663	4594.53
9708.328826	4132.19
9709.181027	4108.24
9710.033264	4303.49
9710.885540	4247
9711.737853	4305.95
9712.590203	4192.97
9713.442591	4234.72
9714.295016	3945.53
9715.147479	3892.11
9715.999979	4332.35
9716.852517	3917.29
9717.705092	4181.31
9718.557705	4416.47
9719.410355	4496.29
9720.263043	4339.1
9721.115768	4406.03
9721.968530	4450.24
9722.821330	4313.32
9723.674168	4286.3
9724.527043	4547.25
9725.379956	4593.3
9726.232906	4470.5
9727.085893	4647.33
9727.938918	4706.28
9728.791981	4509.18
9729.645081	4528.22
9730.498218	4659
9731.351393	4378.4
9732.204605	4734.52
9733.057855	4627.07
9733.911143	5021.26
9734.764468	5118.27
9735.617830	4625.23
9736.471230	4883.11
9737.324667	4484.01
9738.178142	4541.11
9739.031654	4693.38
9739.885204	4655.32
9740.738791	4785.48
9741.592416	4554.01
9742.446078	4398.05
9743.299778	4339.11
9744.153515	4265.43
9745.007290	4332.35
9745.861102	4371.03
9746.714951	4095.96
9747.568838	4135.87
9748.422763	4239.02
9749.276725	4017.37
9750.130725	4410.33
9750.984762	4409.1
9751.838836	4366.12
9752.692948	4461.91
9753.547098	4167.19
9754.401285	4300.42
9755.255509	4232.27
9756.109771	4271.57
9756.964071	4159.2
9757.818407	3971.32
9758.672782	4147.54
9759.527194	4084.29
9760.381643	4207.1
9761.236130	4305.34
9762.090654	3995.26
9762.945216	3872.46
9763.799815	4025.35
9764.654452	3938.16
9765.509126	3965.18
9766.363838	4044.38
9767.218587	4390.07
9768.073374	4458.22
9768.928198	4456.38
9769.783060	4240.25
9770.637959	4202.18
9771.492895	4174.55
9772.347870	4327.44
9773.202881	4509.18
9774.057930	4379.02
9774.913017	4522.08
9775.768141	4404.19
9776.623302	4350.16
9777.478501	4442.87
9778.333738	4404.19
9779.189012	4202.18
9780.044323	4557.08
9780.899672	4182.54
9781.755059	4249.46
9782.610483	4324.37
9783.465944	4212.01
9784.321443	4358.14
9785.176979	4469.89
9786.032553	4476.64
9786.888164	4219.99
9787.743813	4363.05
9788.599500	4285.07
9789.455223	3984.21
9790.310985	4280.16
9791.166783	4208.32
9792.022620	4154.29
9792.878493	3995.26
9793.734404	4102.1
9794.590353	4180.08
9795.446339	4023.51
9796.302363	3872.46
9797.158424	4015.53
9798.014523	3950.44
9798.870659	3978.07
9799.726832	4016.14
9800.583043	4045
9801.439292	3926.5
9802.295578	4130.34
9803.151901	3791.42
9804.008262	3855.27
9804.864661	3960.27
9805.721097	4213.24
9806.577570	4154.29
9807.434081	4155.52
9808.290630	3889.04
9809.147216	4103.94
9810.003839	3911.15
9810.860500	3984.21
9811.717198	4082.45
9812.573934	4213.23
9813.430707	4284.46
9814.287518	4378.4
9815.144366	4307.18
9816.001252	4259.29
9816.858175	4064.03
9817.715136	3971.32
9818.572134	4306.56
9819.429170	4522.08
9820.286243	4975.83
9821.143354	4484.01
9822.000502	4445.33
9822.857688	4600.06
9823.714911	4365.51
9824.572171	4542.34
9825.429469	4273.41
9826.286805	4233.5
9827.144178	4064.03
9828.001589	4266.04
9828.859037	4429.98
9829.716522	4272.18
9830.574045	4359.37
9831.431606	4227.36
9832.289204	4372.26
9833.146839	4278.32
9834.004512	4213.24
9834.862222	4129.12
9835.719970	4097.19
9836.577756	3827.03
9837.435578	3951.06
9838.293439	3890.27
9839.151337	3957.2
9840.009272	3793.26
9840.867245	4049.3
9841.725255	3940
9842.583303	3858.96
9843.441388	3733.09
9844.299511	3812.29
9845.157671	3827.03
9846.015869	3687.04
9846.874104	3925.88
9847.732377	3689.49
9848.590687	4213.24
9849.449034	3840.54
9850.307419	4016.14
9851.165842	3932.02
9852.024302	3873.08
9852.882800	4089.21
9853.741335	4008.16
9854.599907	4300.42
9855.458517	4224.29
9856.317165	3971.32
9857.175850	4528.22
9858.034572	4292.44
9858.893332	4180.08
9859.752130	4436.12
9860.610965	4299.2
9861.469837	4521.46
9862.328747	4429.98
9863.187694	4371.03
9864.046679	4340.33
9864.905702	4482.17
9865.764761	4522.08
9866.623859	4149.38
9867.482994	4114.99
9868.342166	4417.08
9869.201376	4410.33
9870.060623	4226.13
9870.919908	4047.45
9871.779230	4234.11
9872.638590	4259.29
9873.497987	4214.46
9874.357421	3998.33
9875.216894	4095.35
9876.076403	4501.2
9876.935950	4404.19
9877.795535	4461.91
9878.655157	4209.55
9879.514817	4037.02
9880.374514	3834.4
9881.234248	3964.56
9882.094020	4078.15
9882.953830	3805.54
9883.813677	3823.96
9884.673561	3648.35
9885.533483	4192.36
9886.393443	3709.14
9887.253440	4087.36
9888.113474	3899.48
9888.973546	4286.3
9889.833656	3909.3
9890.693802	3890.27
9891.553987	3787.12
9892.414209	3768.08
9893.274468	3669.23
9894.134765	4017.37
9894.995099	4024.12
9895.855471	3997.11
9896.715880	3904.39
9897.576327	4041.31
9898.436811	4376.56
9899.297333	4023.51
9900.157892	3794.49
9901.018489	4320.07
9901.879123	4332.96
9902.739795	4011.23
9903.600504	4016.14
9904.461251	3873.08
9905.322035	4278.32
9906.182856	3945.53
9907.043715	4301.04
9907.904612	4187.45
9908.765546	3985.44
9909.626518	3945.53
9910.487527	4311.48
9911.348573	4206.48
9912.209657	3985.44
9913.070779	4363.05
9913.931938	4075.08
9914.793134	4324.98
9915.654368	4063.42
9916.515640	3760.1
9917.376948	4127.89
9918.238295	3877.99
9919.099679	4003.86
9919.961100	4121.14
9920.822559	3729.4
9921.684055	3899.48
9922.545589	4134.03
9923.407160	3985.44
9924.268769	4135.26
9925.130416	4239.02
9925.992099	4057.28
9926.853821	3867.55
9927.715579	4221.22
9928.577376	3927.11
9929.439209	3944.3
9930.301080	4174.55
9931.162989	3774.22
9932.024935	4227.36
9932.886919	4009.39
9933.748940	4095.96
9934.610999	3990.97
9935.473095	3550.11
9936.335228	3567.31
9937.197400	4200.96
9938.059608	3795.1
9938.921854	3539.06
9939.784138	3798.78
9940.646459	3774.22
9941.508817	3923.43
9942.371213	3656.34
9943.233647	3709.14
9944.096118	3825.19
9944.958626	3950.44
9945.821172	4218.15
9946.683755	3951.06
9947.546376	3839.31
9948.409035	3867.55
9949.271731	3979.3
9950.134464	3901.32
9950.997235	3873.08
9951.860043	4102.1
9952.722889	4154.29
9953.585772	4319.46
9954.448693	4332.97
9955.311651	4140.17
9956.174647	4214.46
9957.037680	4056.05
9957.900751	3993.42
9958.763859	4227.36
9959.627005	4271.57
9960.490188	4167.19
9961.353409	3892.11
9962.216667	3850.97
9963.079963	3898.25
9963.943296	3984.21
9964.806666	3866.32
9965.670074	4522.08
9966.533520	4259.29
9967.397003	3970.09
9968.260524	3971.32
9969.124082	3918.51
9969.987677	3701.16
9970.851310	4108.24
9971.714981	3710.37
9972.578689	3865.1
9973.442434	3938.16
9974.306217	3717.12
9975.170038	3898.25
9976.033895	3944.3
9976.897791	4070.17
9977.761724	3807.38
9978.625694	3806.15
9979.489702	3655.11
9980.353747	3807.38
9981.217830	3648.97
9982.081951	3892.11
9982.946108	3630.55
9983.810304	3728.17
9984.674536	4003.25
9985.538807	3877.99
9986.403114	3884.74
9987.267460	3734.31
9988.131842	3478.27
9988.996263	3786.5
9989.860720	3710.37
9990.725216	3820.27
9991.589748	3782.21
9992.454318	3944.92
9993.318926	4167.8
9994.183571	4437.96
9995.048254	3936.32
9995.912974	3906.23
9996.777731	3978.07
9997.642527	3947.37
9998.507359	3944.3
9999.372229	4017.37
10000.237137	4049.3
