## Supplementary material for "Genetically Encoded, Multivalent Liquid Glycan Array (LiGA)": 102.txt

SPEC#: 1, SIZE: 14178, TIME: 0.000000
1500.221320	8703.11
1500.555876	8756.37
1500.890469	9122.45
1501.225099	9077.64
1501.559767	8290.53
1501.894472	8757.22
1502.229215	8518.8
1502.563995	8565.3
1502.898812	8892.49
1503.233666	9124.14
1503.568558	9545.18
1503.903488	8374.22
1504.238454	9343.12
1504.573458	8729.32
1504.908499	8346.32
1505.243578	9506.29
1505.578694	9251.81
1505.913847	8547.54
1506.249038	8025.05
1506.584266	8683.66
1506.919531	9085.25
1507.254834	8846.83
1507.590174	8310.82
1507.925551	7614.16
1508.260966	7605.71
1508.596418	8180.62
1508.931907	7789.17
1509.267434	9075.11
1509.602998	8648.15
1509.938599	9369.32
1510.274238	8318.42
1510.609914	8135.81
1510.945628	8181.46
1511.281379	8236.42
1511.617167	7962.49
1511.952992	7586.26
1512.288855	8136.65
1512.624755	8300.67
1512.960693	8555.15
1513.296668	7713.08
1513.632680	7514.4
1513.968729	8529.79
1514.304816	8693.81
1514.640940	8273.62
1514.977102	7652.21
1515.313301	8062.25
1515.649537	7651.36
1515.985811	7047.71
1516.322122	8117.21
1516.658470	7185.52
1516.994856	7185.52
1517.331279	7487.34
1517.667739	7805.23
1518.004237	8062.25
1518.340772	8356.47
1518.677344	7924.44
1519.013954	7403.64
1519.350601	8777.51
1519.687285	8987.18
1520.024007	8538.24
1520.360766	9452.18
1520.697563	8756.37
1521.034396	9059.04
1521.371267	9012.54
1521.708176	8831.62
1522.045122	9215.45
1522.382105	8648.15
1522.719125	8730.16
1523.056183	9425.97
1523.393278	9708.35
1523.730411	9242.51
1524.067581	8181.46
1524.404788	8062.25
1524.742033	9770.92
1525.079315	7971.79
1525.416634	8310.82
1525.753990	8401.28
1526.091384	8767.36
1526.428816	8320.12
1526.766284	8207.67
1527.103790	8310.82
1527.441334	7834.83
1527.778914	8108.75
1528.116532	7404.49
1528.454188	6974.15
1528.791880	7303.04
1529.129610	7953.19
1529.467378	7412.1
1529.805183	7505.1
1530.143025	7368.14
1530.480904	7604.86
1530.818821	7077.3
1531.156775	7788.33
1531.494767	8383.53
1531.832795	8373.38
1532.170861	7751.13
1532.508965	8455.39
1532.847106	8274.46
1533.185284	8858.67
1533.523500	8784.27
1533.861752	8693.81
1534.200043	9196.01
1534.538370	8784.27
1534.876735	8246.56
1535.215137	8812.17
1535.553577	8482.44
1535.892054	7945.58
1536.230568	9139.36
1536.569120	8117.21
1536.907709	8674.36
1537.246335	8832.46
1537.584999	8794.42
1537.923700	8676.05
1538.262438	9692.29
1538.601214	8372.54
1538.940027	8492.59
1539.278877	8255.02
1539.617765	7779.03
1539.956690	10421.1
1540.295653	8556.84
1540.634652	8793.57
1540.973690	9197.7
1541.312764	8245.72
1541.651876	8244.03
1541.991025	8774.97
1542.330212	8318.43
1542.669435	8117.21
1543.008697	8008.15
1543.347995	7642.06
1543.687331	7925.29
1544.026704	7248.08
1544.366115	7768.88
1544.705563	8683.66
1545.045048	9076.8
1545.384571	7943.05
1545.724131	7632.76
1546.063728	8786.81
1546.403363	8966.05
1546.743035	7916.84
1547.082744	7705.47
1547.422491	8209.36
1547.762275	8418.19
1548.102096	8118.06
1548.441955	7321.64
1548.781851	7768.04
1549.121784	6791.54
1549.461755	7204.12
1549.801763	6816.06
1550.141808	7084.06
1550.481891	7340.24
1550.822011	6891.3
1551.162169	6701.07
1551.502364	6991.91
1551.842596	8244.03
1552.182865	6655.42
1552.523172	7542.3
1552.863516	7357.15
1553.203898	7137.33
1553.544317	7368.14
1553.884773	7522.86
1554.225267	6674.02
1554.565798	7843.28
1554.906366	7084.07
1555.246971	6856.64
1555.587614	8301.52
1555.928295	7560.06
1556.269012	8428.34
1556.609767	6564.11
1556.950560	6817.75
1557.291389	8444.4
1557.632257	7532.16
1557.973161	7376.59
1558.314103	7476.36
1558.655082	7576.97
1558.996098	8217.82
1559.337152	7560.06
1559.678243	7988.7
1560.019371	7496.65
1560.360537	7917.68
1560.701740	7084.07
1561.042981	7401.96
1561.384259	6754.34
1561.725574	6754.34
1562.066927	7093.37
1562.408316	6527.76
1562.749744	6654.58
1563.091208	7588.8
1563.432710	7798.48
1563.774249	7888.09
1564.115826	7039.26
1564.457440	7578.66
1564.799091	8474.84
1565.140780	7458.6
1565.482506	8867.13
1565.824269	7806.08
1566.166070	8620.26
1566.507908	8135.81
1566.849783	7440.85
1567.191696	7952.35
1567.533646	7359.69
1567.875633	8336.19
1568.217658	7842.44
1568.559720	6389.1
1568.901820	6892.15
1569.243957	8107.91
1569.586131	6125.32
1569.928342	6783.93
1570.270591	6854.95
1570.612877	6389.1
1570.955201	6161.68
1571.297562	6554.81
1571.639960	8199.22
1571.982395	7414.64
1572.324868	7613.32
1572.667378	7376.59
1573.009926	7568.51
1573.352511	7140.71
1573.695133	7916.84
1574.037793	7431.55
1574.380490	7045.18
1574.723224	7494.96
1575.065996	7351.23
1575.408805	6746.73
1575.751651	7185.52
1576.094535	7139.02
1576.437456	7265.84
1576.780414	7265.84
1577.123410	6482.1
1577.466443	6672.33
1577.809514	7404.49
1578.152622	8226.28
1578.495767	7816.23
1578.838949	7989.55
1579.182169	7944.74
1579.525426	8244.03
1579.868721	9038.76
1580.212053	7184.68
1580.555422	7166.08
1580.898828	8227.12
1581.242272	8565.3
1581.585753	7413.79
1581.929272	7771.42
1582.272828	7458.6
1582.616421	7743.52
1582.960052	7467.06
1583.303720	6791.54
1583.647425	7056.17
1583.991168	8044.5
1584.334948	7624.31
1584.678765	6910.75
1585.022620	7916.84
1585.366512	6684.17
1585.710441	7330.09
1586.054408	7531.31
1586.398412	6590.32
1586.742454	7423.94
1587.086532	7584.58
1587.430649	6417
1587.774802	5849.7
1588.118993	6196.34
1588.463221	7193.98
1588.807487	6234.39
1589.151789	6919.2
1589.496130	6664.72
1589.840507	6936.11
1590.184922	8100.3
1590.529374	7450.15
1590.873864	7484.81
1591.218391	5969.76
1591.562955	6562.42
1591.907557	6827.05
1592.252196	6188.73
1592.596872	6627.52
1592.941586	7094.21
1593.286337	7358.84
1593.631125	7166.08
1593.975951	6691.78
1594.320814	7870.34
1594.665714	7888.94
1595.010652	7185.52
1595.355627	8611.8
1595.700640	7129.72
1596.045689	8347.17
1596.390776	7394.35
1596.735901	7256.54
1597.081063	6726.44
1597.426262	7468.75
1597.771498	7386.74
1598.116772	6938.65
1598.462084	7093.37
1598.807432	6727.28
1599.152818	7680.11
1599.498241	6607.23
1599.843702	7313.18
1600.189200	6216.63
1600.534735	7678.42
1600.880308	6672.33
1601.225918	6757.72
1601.571565	7277.68
1601.917250	6947.1
1602.262972	5977.37
1602.608731	5951.16
1602.954528	5621.43
1603.300362	6161.68
1603.646233	6326.54
1603.992142	8603.35
1604.338088	6170.13
1604.684072	6217.48
1605.030092	6425.46
1605.376151	6206.49
1605.722246	6610.61
1606.068379	6818.59
1606.414549	6883.69
1606.760757	7286.13
1607.107002	5876.76
1607.453284	8218.67
1607.799603	8127.36
1608.145960	7038.41
1608.492355	7742.68
1608.838786	7707.17
1609.185255	8401.29
1609.531761	7679.27
1609.878305	7852.59
1610.224886	8419.04
1610.571504	7422.25
1610.918160	7538.92
1611.264853	6790.7
1611.611584	7404.5
1611.958351	8619.41
1612.305156	7266.69
1612.651999	6919.2
1612.998879	7010.51
1613.345796	7788.33
1613.692750	6865.1
1614.039742	7312.34
1614.386771	6280.04
1614.733838	6059.38
1615.080941	7523.7
1615.428083	8326.04
1615.775261	6756.03
1616.122477	7522.86
1616.469730	6325.7
1616.817021	7843.29
1617.164349	6225.09
1617.511714	7459.45
1617.859117	7203.28
1618.206557	6654.58
1618.554034	6956.4
1618.901549	6263.13
1619.249101	6132.09
1619.596690	6919.2
1619.944317	6361.2
1620.291981	6379.8
1620.639682	6746.73
1620.987421	6179.43
1621.335197	5840.4
1621.683011	6572.57
1622.030861	5795.6
1622.378750	6400.1
1622.726675	6764.49
1623.074638	6270.74
1623.422638	6490.56
1623.770676	6863.4
1624.118751	6929.35
1624.466863	7212.58
1624.815012	7011.36
1625.163199	8008.15
1625.511424	7897.39
1625.859685	6828.74
1626.207984	6975.85
1626.556320	7907.54
1626.904694	7449.3
1627.253105	7367.29
1627.601553	8438.48
1627.950039	7550.76
1628.298562	8108.76
1628.647123	7824.68
1628.995720	7999.69
1629.344355	6801.68
1629.693028	6490.56
1630.041738	6811.83
1630.390485	5786.29
1630.739269	5739.79
1631.088091	6317.24
1631.436950	5594.38
1631.785847	6452.51
1632.134781	6983.46
1632.483752	6170.13
1632.832760	6443.21
1633.181806	5922.41
1633.530890	7203.28
1633.880010	7030.8
1634.229168	6490.56
1634.578363	6343.45
1634.927596	6133.78
1635.276866	6655.42
1635.626173	6206.49
1635.975518	7943.05
1636.324900	6791.54
1636.674319	7431.55
1637.023776	7258.23
1637.373270	6809.29
1637.722802	7075.61
1638.072370	7037.57
1638.421977	6051.77
1638.771620	6883.69
1639.121301	7388.43
1639.471019	6345.14
1639.820775	7001.21
1640.170567	6518.46
1640.520398	6573.41
1640.870265	6991.07
1641.220170	6213.25
1641.570112	6515.92
1641.920092	5704.28
1642.270109	6307.94
1642.620163	6168.44
1642.970255	8135.81
1643.320384	6553.12
1643.670550	6792.38
1644.020754	7084.07
1644.370995	8008.15
1644.721273	6534.52
1645.071589	6811.83
1645.421942	6483.79
1645.772332	6124.48
1646.122760	6051.77
1646.473225	6106.72
1646.823728	6573.41
1647.174268	6243.69
1647.524845	6355.29
1647.875459	7631.92
1648.226111	6791.54
1648.576800	7231.18
1648.927527	6800.84
1649.278291	6554.81
1649.629092	7569.36
1649.979931	6947.1
1650.330807	6801.68
1650.681720	6644.43
1651.032670	7293.74
1651.383658	6645.28
1651.734684	8062.26
1652.085746	8262.63
1652.436846	7523.7
1652.787984	6928.5
1653.139159	7048.56
1653.490371	6909.06
1653.841620	7093.37
1654.192907	7879.64
1654.544231	7439.16
1654.895592	6874.39
1655.246991	6561.58
1655.598427	7533.85
1655.949901	7203.28
1656.301412	6909.06
1656.652960	7011.36
1657.004546	7349.54
1657.356168	6947.1
1657.707829	6718.83
1658.059526	7269.22
1658.411261	7385.89
1658.763033	7185.52
1659.114843	7936.28
1659.466690	7267.53
1659.818574	6434.76
1660.170496	6097.42
1660.522455	5848.01
1660.874452	6854.1
1661.226485	7248.08
1661.578556	6097.42
1661.930665	5796.44
1662.282811	5657.78
1662.634994	6884.54
1662.987214	4908.71
1663.339472	6133.77
1663.691767	5449.8
1664.044100	6381.49
1664.396469	6646.12
1664.748877	6380.65
1665.101321	6691.77
1665.453803	8191.61
1665.806322	6507.46
1666.158879	7048.56
1666.511473	6645.27
1666.864104	6901.45
1667.216773	6472.8
1667.569479	6782.24
1667.922222	6918.36
1668.275003	6992.76
1668.627821	7604.02
1668.980676	8063.1
1669.333569	8446.94
1669.686499	7559.21
1670.039467	7296.27
1670.392471	7094.21
1670.745514	8182.31
1671.098593	7751.13
1671.451710	7635.3
1671.804864	6618.22
1672.158056	7385.89
1672.511284	7266.68
1672.864551	7560.06
1673.217854	7987.85
1673.571195	7395.19
1673.924573	6417.85
1674.277989	6675.71
1674.631442	7276.83
1674.984932	6854.1
1675.338460	6171.82
1675.692025	7139.02
1676.045627	6536.21
1676.399267	6352.75
1676.752944	6480.41
1677.106658	7048.56
1677.460410	6946.26
1677.814199	5987.51
1678.168026	5805.74
1678.521890	6818.59
1678.875791	7468.75
1679.229729	6481.26
1679.583705	5859.85
1679.937718	6799.15
1680.291769	6634.28
1680.645857	6344.29
1680.999982	5897.05
1681.354144	5895.36
1681.708344	5878.45
1682.062582	6262.28
1682.416856	7715.62
1682.771168	7037.56
1683.125518	6949.64
1683.479904	6205.64
1683.834328	6700.23
1684.188790	5722.04
1684.543288	6505.77
1684.897824	6398.4
1685.252398	6208.18
1685.607009	5859.85
1685.961657	7039.26
1686.316342	7322.48
1686.671065	6654.58
1687.025825	6188.73
1687.380623	6151.53
1687.735458	5996.81
1688.090330	6784.77
1688.445239	6993.6
1688.800186	6517.61
1689.155170	6644.43
1689.510192	6554.81
1689.865251	5995.12
1690.220347	6124.48
1690.575481	6362.05
1690.930652	6863.4
1691.285860	6535.37
1691.641106	6061.07
1691.996389	5594.38
1692.351709	5703.44
1692.707067	6161.68
1693.062462	7229.48
1693.417895	6078.82
1693.773365	6628.37
1694.128872	5502.22
1694.484416	5987.51
1694.839998	6975.85
1695.195617	6372.19
1695.551274	6736.58
1695.906968	7432.39
1696.262699	6772.09
1696.618467	6956.4
1696.974273	7778.18
1697.330117	7029.11
1697.685997	6947.1
1698.041915	6983.46
1698.397871	6709.53
1698.753863	7697.02
1699.109893	6955.56
1699.465961	8703.11
1699.822065	7266.68
1700.178207	7468.75
1700.534387	7669.12
1700.890604	6006.11
1701.246858	7981.09
1701.603149	6672.33
1701.959478	7478.05
1702.315844	7203.28
1702.672248	6169.28
1703.028689	5813.35
1703.385167	6692.62
1703.741682	6874.39
1704.098235	6726.44
1704.454825	5822.65
1704.811453	5658.63
1705.168118	5941.01
1705.524820	5173.34
1705.881560	5840.4
1706.238337	5584.23
1706.595151	5968.07
1706.952003	6663.88
1707.308892	6791.54
1707.665819	5842.09
1708.022782	6097.42
1708.379783	6736.58
1708.736822	6754.34
1709.093898	6353.59
1709.451011	6370.5
1709.808161	6644.43
1710.165349	6855.79
1710.522574	6325.69
1710.879837	6901.45
1711.237137	6653.73
1711.594474	6446.59
1711.951849	5283.25
1712.309261	6023.87
1712.666710	6362.89
1713.024196	6663.88
1713.381720	6993.6
1713.739282	7286.98
1714.096881	7076.46
1714.454517	7586.27
1714.812190	6984.3
1715.169901	8209.37
1715.527649	6516.77
1715.885434	7093.37
1716.243257	8144.27
1716.601117	7056.17
1716.959015	7696.18
1717.316949	5898.74
1717.674922	6133.78
1718.032931	7130.57
1718.390978	6516.77
1718.749062	6974.16
1719.107184	6252.14
1719.465343	6948.79
1719.823539	6113.49
1720.181773	7606.56
1720.540044	7423.09
1720.898352	6902.29
1721.256698	6846.49
1721.615081	6298.64
1721.973501	6281.73
1722.331959	6143.08
1722.690454	6288.49
1723.048986	6829.59
1723.407556	6371.35
1723.766163	6096.58
1724.124808	5695.83
1724.483490	7596.41
1724.842209	6325.69
1725.200965	6517.61
1725.559759	7404.49
1725.918590	6142.23
1726.277459	7377.44
1726.636365	6582.71
1726.995308	6251.29
1727.354289	7084.07
1727.713307	6187.04
1728.072362	6077.13
1728.431455	6269.89
1728.790585	7094.21
1729.149752	6673.18
1729.508957	6809.29
1729.868199	6570.03
1730.227478	6926.81
1730.586795	6461.81
1730.946149	5557.18
1731.305541	5950.31
1731.664970	6088.12
1732.024436	6097.42
1732.383939	5373.71
1732.743480	6353.59
1733.103058	6810.14
1733.462674	6198.03
1733.822327	6499.01
1734.182017	6206.48
1734.541745	6928.5
1734.901510	6555.66
1735.261312	6317.24
1735.621152	6252.14
1735.981029	5741.49
1736.340943	5586.77
1736.700895	5886.06
1737.060884	6363.74
1737.420910	5365.26
1737.780974	5218.15
1738.141075	6718.83
1738.501214	7067.16
1738.861389	8246.57
1739.221603	7039.26
1739.581853	7341.08
1739.942141	7330.09
1740.302466	7203.28
1740.662829	6152.38
1741.023229	6398.4
1741.383666	6334.15
1741.744141	6180.28
1742.104653	6326.54
1742.465202	8045.35
1742.825789	7431.55
1743.186413	7286.13
1743.547074	6406.01
1743.907773	6690.93
1744.268509	7357.15
1744.629282	6416.16
1744.990093	6816.9
1745.350941	6654.58
1745.711827	6634.29
1746.072749	6745.89
1746.433710	7165.23
1746.794707	7047.71
1747.155742	7751.13
1747.516814	7651.37
1747.877924	6427.15
1748.239071	7002.9
1748.600255	6818.59
1748.961477	6637.67
1749.322736	7743.52
1749.684032	6728.13
1750.045366	5897.05
1750.406737	6570.88
1750.768145	5612.13
1751.129591	5557.18
1751.491074	5796.44
1751.852594	5712.74
1752.214152	6078.82
1752.575747	5731.34
1752.937380	6608.08
1753.299049	6032.32
1753.660757	6738.28
1754.022501	6462.66
1754.384283	7770.57
1754.746102	7413.79
1755.107959	6911.59
1755.469853	7094.21
1755.831784	6655.42
1756.193753	6481.26
1756.555759	6426.3
1756.917802	6772.09
1757.279883	7275.98
1757.642001	7293.74
1758.004156	7003.75
1758.366349	6427.15
1758.728579	6052.61
1759.090846	7531.31
1759.453151	5658.63
1759.815493	6324.85
1760.177873	6253.83
1760.540290	6445.75
1760.902744	6308.79
1761.265235	6573.41
1761.627764	7109.43
1761.990330	6781.39
1762.352934	5987.51
1762.715575	5266.34
1763.078253	6416.16
1763.440969	6289.34
1763.803722	7541.46
1764.166512	7668.28
1764.529340	6078.82
1764.892205	7258.23
1765.255107	7148.32
1765.618047	6262.29
1765.981024	6627.52
1766.344039	6489.71
1766.707090	6270.74
1767.070180	7092.52
1767.433306	6819.44
1767.796470	5722.04
1768.159671	5513.21
1768.522910	5748.25
1768.886186	6717.99
1769.249499	5848.01
1769.612849	5759.24
1769.976237	6287.65
1770.339663	5915.65
1770.703125	6077.13
1771.066625	6352.75
1771.430163	6144.77
1771.793737	6088.12
1772.157349	6407.7
1772.520999	5365.26
1772.884686	5420.21
1773.248410	6042.47
1773.612171	5156.43
1773.975970	6380.65
1774.339806	5183.49
1774.703680	6635.13
1775.067591	5812.5
1775.431539	5805.74
1775.795524	6059.38
1776.159547	6391.64
1776.523608	5584.23
1776.887705	5184.33
1777.251840	5292.55
1777.616012	6462.66
1777.980222	5722.04
1778.344469	6289.34
1778.708754	5200.4
1779.073075	6728.13
1779.437434	6078.82
1779.801831	5075.27
1780.166265	5320.45
1780.530736	7002.06
1780.895244	6664.72
1781.259790	5924.1
1781.624373	5767.69
1781.988994	5693.29
1782.353652	6755.19
1782.718347	5577.47
1783.083079	6105.03
1783.447849	5839.56
1783.812657	5713.59
1784.177501	5978.21
1784.542383	6645.28
1784.907303	6737.43
1785.272259	6535.37
1785.637253	6463.5
1786.002285	6223.39
1786.367354	6369.66
1786.732460	6562.42
1787.097603	6524.38
1787.462784	7395.19
1787.828002	7587.11
1788.193258	6883.69
1788.558550	6077.13
1788.923881	7183.83
1789.289248	6179.43
1789.654653	6417.85
1790.020095	5831.1
1790.385575	5988.36
1790.751092	6170.13
1791.116646	6061.07
1791.482238	6481.26
1791.847867	5833.64
1792.213533	5585.08
1792.579237	5667.09
1792.944978	5620.59
1793.310756	5814.19
1793.676572	5612.13
1794.042425	5776.15
1794.408316	6050.92
1794.774244	4945.07
1795.140209	6590.32
1795.506211	5703.44
1795.872251	7349.54
1796.238329	6583.56
1796.604443	6135.47
1796.970595	6014.57
1797.336784	6142.23
1797.703011	6463.5
1798.069275	5629.04
1798.435576	6106.72
1798.801915	6280.04
1799.168291	5512.37
1799.534704	6005.27
1799.901155	5704.29
1800.267643	6115.18
1800.634169	6195.5
1801.000732	7276.83
1801.367332	6544.67
1801.733969	6580.18
1802.100644	6590.32
1802.467356	6563.27
1802.834106	6744.19
1803.200893	6655.42
1803.567717	7076.46
1803.934579	6088.12
1804.301478	6152.38
1804.668414	6717.99
1805.035388	5667.09
1805.402399	5146.29
1805.769447	5904.66
1806.136533	6645.28
1806.503656	6747.58
1806.870816	6445.75
1807.238014	5669.62
1807.605249	5666.24
1807.972522	5464.18
1808.339831	6455.9
1808.707179	6015.41
1809.074563	5219.84
1809.441985	5585.08
1809.809444	5923.26
1810.176941	5760.09
1810.544475	6299.49
1810.912046	6336.69
1811.279655	6626.68
1811.647301	6727.29
1812.014984	5558.02
1812.382705	5831.1
1812.750463	6395.87
1813.118258	5382.17
1813.486091	5941.01
1813.853961	4772.6
1814.221869	5958.77
1814.589813	6142.23
1814.957796	5869.15
1815.325815	5712.74
1815.693872	5366.1
1816.061966	5930.87
1816.430098	6115.18
1816.798267	6242
1817.166473	6187.04
1817.534717	6544.67
1817.902998	5430.36
1818.271316	5987.51
1818.639672	6052.61
1819.008065	5238.44
1819.376495	6196.34
1819.744963	5410.07
1820.113468	6198.03
1820.482010	6718.83
1820.850590	6910.75
1821.219207	5931.71
1821.587862	5502.22
1821.956554	6141.39
1822.325283	5767.7
1822.694049	5245.21
1823.062853	6006.96
1823.431695	6070.37
1823.800573	5932.56
1824.169489	7944.74
1824.538442	6711.22
1824.907433	6563.27
1825.276461	6015.41
1825.645527	6628.37
1826.014629	6033.17
1826.383769	6235.23
1826.752947	6865.1
1827.122162	7649.68
1827.491414	6362.05
1827.860703	6773.79
1828.230030	6498.17
1828.599394	7377.44
1828.968796	6661.34
1829.338235	5733.03
1829.707711	5958.77
1830.077224	5841.25
1830.446775	6984.3
1830.816364	6984.3
1831.185989	8016.6
1831.555652	6792.39
1831.925353	6664.72
1832.295090	6591.17
1832.664866	5355.11
1833.034678	6077.13
1833.404528	6598.78
1833.774415	6966.55
1834.144339	6325.7
1834.514301	5849.71
1834.884300	6809.3
1835.254337	6334.15
1835.624411	7065.47
1835.994522	5897.05
1836.364671	6416.16
1836.734857	6945.41
1837.105080	6005.27
1837.475340	6334.15
1837.845638	5455.72
1838.215974	5594.38
1838.586347	5740.64
1838.956757	6499.01
1839.327204	5220.69
1839.697689	5118.39
1840.068211	5960.46
1840.438770	5657.79
1840.809367	5848.01
1841.180001	6159.99
1841.550673	6344.3
1841.921382	5566.48
1842.292128	6033.17
1842.662912	5787.14
1843.033732	5859
1843.404591	6351.9
1843.775486	6095.73
1844.146419	7092.52
1844.517390	5977.37
1844.888397	6891.3
1845.259442	6608.08
1845.630525	6772.94
1846.001645	7431.55
1846.372802	6481.26
1846.743996	6893.84
1847.115228	7852.59
1847.486497	6152.38
1847.857804	7049.4
1848.229148	6060.22
1848.600529	7084.07
1848.971947	5439.66
1849.343403	6006.11
1849.714897	5714.43
1850.086427	5073.58
1850.457995	6281.73
1850.829601	5995.12
1851.201243	5713.59
1851.572923	6893.84
1851.944641	6379.8
1852.316395	5455.72
1852.688188	5611.29
1853.060017	4890.11
1853.431884	5183.49
1853.803788	5785.45
1854.175729	5712.74
1854.547708	4962.82
1854.919725	6042.47
1855.291778	6060.22
1855.663869	5877.6
1856.035997	5354.27
1856.408163	6369.66
1856.780366	5548.72
1857.152606	5099.79
1857.524884	5081.19
1857.897199	5365.26
1858.269551	6225.09
1858.641941	5749.1
1859.014368	5485.31
1859.386833	6106.72
1859.759335	5824.34
1860.131874	6236.08
1860.504450	5595.22
1860.877064	5905.5
1861.249715	5694.14
1861.622404	5376.25
1861.995130	4660.15
1862.367893	5547.88
1862.740694	5842.1
1863.113532	5712.74
1863.486407	5849.7
1863.859320	5767.7
1864.232270	6316.4
1864.605257	6016.26
1864.978282	6707
1865.351344	6845.65
1865.724443	6059.38
1866.097580	5647.64
1866.470754	5850.55
1866.843966	5731.34
1867.217215	6351.06
1867.590501	5585.08
1867.963825	5201.24
1868.337186	6033.17
1868.710584	6180.28
1869.084019	6663.03
1869.457492	5613.82
1869.831003	5082.03
1870.204550	5492.92
1870.578136	6526.07
1870.951758	6060.22
1871.325418	5175.03
1871.699115	5365.26
1872.072849	6180.28
1872.446621	6142.23
1872.820430	7285.29
1873.194277	6700.23
1873.568161	7596.41
1873.942082	7405.34
1874.316040	6571.72
1874.690036	7037.57
1875.064070	5886.06
1875.438140	7248.93
1875.812248	6050.08
1876.186394	7129.72
1876.560576	5357.65
1876.934796	5832.8
1877.309054	6810.14
1877.683349	5931.71
1878.057681	7174.53
1878.432050	6975.85
1878.806457	6634.29
1879.180901	5784.6
1879.555383	5659.48
1879.929902	5348.35
1880.304458	5467.56
1880.679051	6170.13
1881.053682	5385.55
1881.428351	5740.64
1881.803056	5785.45
1882.177799	6042.47
1882.552580	4927.31
1882.927397	5200.4
1883.302252	5685.69
1883.677145	6197.19
1884.052075	6023.02
1884.427042	6470.27
1884.802046	5832.79
1885.177088	7001.21
1885.552167	5841.25
1885.927284	5385.55
1886.302438	6433.07
1886.677629	5796.44
1887.052857	6278.35
1887.428123	5612.13
1887.803427	6023.87
1888.178767	6296.95
1888.554145	6379.8
1888.929561	6288.49
1889.305013	6463.5
1889.680503	6087.28
1890.056031	6061.07
1890.431596	7009.67
1890.807198	6408.55
1891.182837	5904.66
1891.558514	5923.26
1891.934228	7175.38
1892.309980	5367.79
1892.685769	5220.69
1893.061595	6281.73
1893.437459	6115.18
1893.813360	5722.04
1894.189298	6380.65
1894.565274	5932.56
1894.941287	6955.56
1895.317337	5877.6
1895.693425	5521.67
1896.069550	5997.66
1896.445712	5584.23
1896.821912	5758.39
1897.198149	5283.25
1897.574424	5156.43
1897.950736	5466.71
1898.327085	4670.29
1898.703471	5558.02
1899.079895	6088.12
1899.456356	5118.39
1899.832855	5766
1900.209391	5995.12
1900.585964	5821.8
1900.962575	5776.15
1901.339223	5702.59
1901.715909	6052.61
1902.092631	4990.72
1902.469391	5786.29
1902.846189	6416.16
1903.223024	5733.03
1903.599896	5530.12
1903.976805	5146.28
1904.353752	5576.62
1904.730736	5456.57
1905.107758	6335.84
1905.484817	5904.66
1905.861913	6425.46
1906.239047	5922.41
1906.616218	5712.74
1906.993426	5777.84
1907.370672	5613.82
1907.747955	5028.77
1908.125275	5081.18
1908.502633	5192.78
1908.880028	5501.38
1909.257461	5348.35
1909.634931	4607.73
1910.012438	5769.38
1910.389982	5465.02
1910.767564	5913.96
1911.145183	5548.72
1911.522840	5749.09
1911.900534	5118.38
1912.278265	4634.78
1912.656034	5101.48
1913.033840	5016.08
1913.411683	5685.68
1913.789564	5492.08
1914.167482	5756.7
1914.545438	5639.18
1914.923430	5391.47
1915.301460	6809.29
1915.679528	6032.32
1916.057633	6682.47
1916.435775	5831.1
1916.813955	6663.87
1917.192171	7550.76
1917.570426	6654.57
1917.948717	7094.21
1918.327046	6188.73
1918.705413	6333.3
1919.083816	7348.69
1919.462257	6361.2
1919.840736	6699.38
1920.219252	5869.15
1920.597805	6286.8
1920.976395	5723.73
1921.355023	6088.12
1921.733688	6655.42
1922.112391	6352.75
1922.491130	5906.35
1922.869908	7797.63
1923.248722	5657.78
1923.627574	5639.18
1924.006463	5749.94
1924.385390	5485.31
1924.764354	4406.51
1925.143355	4863.06
1925.522394	5749.09
1925.901470	5062.58
1926.280584	4962.82
1926.659734	5137.83
1927.038923	4889.26
1927.418148	5347.5
1927.797411	5885.21
1928.176711	5557.17
1928.556049	5072.73
1928.935423	5877.6
1929.314836	5943.55
1929.694285	4598.43
1930.073772	5392.31
1930.453297	5713.58
1930.832858	5530.12
1931.212457	6518.46
1931.592094	5815.04
1931.971767	6553.96
1932.351479	6161.67
1932.731227	5613.82
1933.111013	5638.34
1933.490836	5731.34
1933.870696	5730.49
1934.250594	5960.46
1934.630530	5814.19
1935.010502	6196.34
1935.390512	6005.26
1935.770559	5814.19
1936.150644	5813.35
1936.530766	6883.69
1936.910925	5026.23
1937.291122	5228.29
1937.671356	6334.99
1938.051627	6307.09
1938.431936	6526.91
1938.812282	5604.52
1939.192666	5941.01
1939.573087	5675.54
1939.953545	6389.1
1940.334040	5760.08
1940.714573	5412.6
1941.095144	5127.68
1941.475751	6014.56
1941.856396	5777.84
1942.237078	5605.36
1942.617798	5759.24
1942.998555	5759.24
1943.379350	4588.28
1943.760181	5529.27
1944.141050	4662.68
1944.521957	5156.43
1944.902901	5283.25
1945.283882	4852.06
1945.664900	5246.89
1946.045956	4899.41
1946.427049	6563.26
1946.808180	4598.43
1947.189348	5137.83
1947.570553	5409.22
1947.951796	5391.46
1948.333076	4909.56
1948.714393	5805.74
1949.095748	4625.48
1949.477140	4833.47
1949.858569	5182.64
1950.240036	5238.44
1950.621540	5201.24
1951.003082	5501.37
1951.384660	5503.06
1951.766277	5895.36
1952.147930	5110.77
1952.529621	5730.49
1952.911349	5611.28
1953.293115	5793.9
1953.674918	5402.46
1954.056758	5365.26
1954.438636	4431.03
1954.820551	5858.16
1955.202503	5401.61
1955.584493	4900.26
1955.966520	5218.15
1956.348585	5731.34
1956.730686	6024.71
1957.112826	5064.27
1957.495002	5292.55
1957.877216	5501.37
1958.259467	5895.35
1958.641756	5245.2
1959.024082	5401.61
1959.406445	5365.25
1959.788846	4936.61
1960.171284	5978.21
1960.553759	5511.52
1960.936272	5548.72
1961.318822	6326.54
1961.701409	6270.74
1962.084034	6006.11
1962.466696	5401.61
1962.849396	6434.75
1963.232133	6096.57
1963.614907	5904.65
1963.997718	5978.21
1964.380567	5694.14
1964.763454	5930.86
1965.146377	6581.02
1965.529338	5950.31
1965.912336	5640.03
1966.295372	6644.43
1966.678445	6325.69
1967.061556	5894.51
1967.444703	6169.28
1967.827888	5997.65
1968.211111	5500.53
1968.594371	5685.68
1968.977668	5467.55
1969.361002	5046.52
1969.744374	5136.14
1970.127784	5400.76
1970.511230	6198.87
1970.894714	5877.6
1971.278235	5740.64
1971.661794	5421.05
1972.045390	5402.45
1972.429024	5476.01
1972.812694	5254.5
1973.196402	5136.14
1973.580148	5448.11
1973.963931	5566.47
1974.347751	4882.5
1974.731608	5466.71
1975.115503	5923.25
1975.499435	5457.41
1975.883405	5667.08
1976.267412	4908.71
1976.651456	5419.36
1977.035538	5729.65
1977.419657	5521.66
1977.803813	5831.1
1978.188007	6015.41
1978.572238	6005.26
1978.956506	5619.74
1979.340812	5804.05
1979.725155	5704.28
1980.109536	5979.05
1980.493954	6362.89
1980.878409	6280.04
1981.262901	6974.15
1981.647431	5512.36
1982.031999	6426.3
1982.416603	6316.39
1982.801245	5512.36
1983.185925	5585.07
1983.570641	6105.87
1983.955395	5996.81
1984.340187	6791.54
1984.725016	6051.76
1985.109882	5611.28
1985.494785	5429.51
1985.879726	5940.16
1986.264704	5154.74
1986.649720	5420.21
1987.034773	5347.5
1987.419863	5374.56
1987.804990	4817.4
1988.190155	5411.76
1988.575358	4725.25
1988.960597	5357.65
1989.345874	6025.56
1989.731189	5255.35
1990.116541	5804.05
1990.501930	5603.67
1990.887356	6052.61
1991.272820	4790.35
1991.658321	5025.38
1992.043860	5914.8
1992.429436	5859.85
1992.815049	6426.3
1993.200699	5886.06
1993.586387	5173.34
1993.972113	5484.46
1994.357875	5439.66
1994.743675	4855.45
1995.129513	5025.38
1995.515387	4806.41
1995.901300	6069.52
1996.287249	5346.66
1996.673236	5878.45
1997.059260	5740.64
1997.445321	5265.49
1997.831420	4963.66
1998.217557	6105.03
1998.603730	5905.5
1998.989941	6297.79
1999.376189	5409.22
1999.762475	5383.01
2000.148798	5274.79
2000.535158	6517.61
2000.921556	4926.46
2001.307991	5071.04
2001.694464	5200.39
2002.080973	5977.36
2002.467521	5542.8
2002.854105	5522.51
2003.240727	5649.33
2003.627386	5538.57
2004.014083	5118.38
2004.400817	5144.59
2004.787588	4999.17
2005.174397	5255.35
2005.561243	6534.52
2005.948126	6783.08
2006.335047	6291.03
2006.722005	6670.64
2007.109000	6280.04
2007.496033	6362.05
2007.883103	6872.7
2008.270210	5531.81
2008.657355	5667.08
2009.044537	6956.4
2009.431757	5930.02
2009.819014	5593.53
2010.206308	5548.72
2010.593640	5456.56
2010.981009	5942.7
2011.368415	4762.45
2011.755859	5850.55
2012.143340	4716.79
2012.530858	5439.66
2012.918414	5739.79
2013.306007	5795.59
2013.693638	5866.61
2014.081306	6050.07
2014.469011	6462.65
2014.856753	6096.57
2015.244533	5220.68
2015.632350	5584.23
2016.020205	5968.06
2016.408097	5804.05
2016.796026	6152.37
2017.183993	5504.76
2017.571997	5136.14
2017.960039	5823.49
2018.348117	6059.37
2018.736233	5504.76
2019.124387	5009.32
2019.512578	5831.95
2019.900806	5209.69
2020.289071	5431.2
2020.677374	6398.4
2021.065715	5255.35
2021.454092	6033.16
2021.842507	5740.64
2022.230960	6462.65
2022.619449	6114.33
2023.007976	6170.97
2023.396541	6097.42
2023.785142	6041.62
2024.173782	5785.45
2024.562458	5703.44
2024.951172	5010.16
2025.339923	6179.43
2025.728712	5984.13
2026.117537	5493.76
2026.506401	5576.62
2026.895301	5721.19
2027.284239	6398.4
2027.673215	5630.73
2028.062227	4991.56
2028.451277	5228.29
2028.840365	4943.37
2029.229489	5621.43
2029.618652	5814.19
2030.007851	5510.67
2030.397088	5301.85
2030.786362	5357.65
2031.175674	4944.22
2031.565022	5217.3
2031.954409	5759.24
2032.343832	5613.82
2032.733293	5968.06
2033.122792	5246.05
2033.512327	5437.96
2033.901900	5467.55
2034.291511	5239.28
2034.681158	5878.45
2035.070844	5365.25
2035.460566	5547.03
2035.850326	5438.81
2036.240123	5804.04
2036.629958	5356.8
2037.019829	5347.5
2037.409739	5485.31
2037.799685	4844.45
2038.189669	5393.15
2038.579691	5601.98
2038.969749	4825.01
2039.359845	5383.01
2039.749979	5868.3
2040.140149	5649.33
2040.530357	5392.31
2040.920603	4934.07
2041.310886	5484.46
2041.701206	4900.25
2042.091563	4423.42
2042.481958	4862.21
2042.872391	4186.69
2043.262860	5585.07
2043.653367	4544.32
2044.043912	4523.18
2044.434493	5008.47
2044.825112	5127.68
2045.215769	4927.31
2045.606462	4668.6
2045.997193	5228.29
2046.387962	5283.24
2046.778768	5247.73
2047.169611	5209.69
2047.560491	5878.44
2047.951409	6034.01
2048.342365	5401.61
2048.733357	6626.67
2049.124387	5730.49
2049.515455	6097.42
2049.906559	5950.31
2050.297701	6325.69
2050.688881	5631.57
2051.080097	5255.34
2051.471351	5484.46
2051.862643	6362.04
2052.253972	6573.41
2052.645338	6178.58
2053.036741	5393.15
2053.428182	5857.31
2053.819661	6006.11
2054.211176	5995.12
2054.602729	5713.58
2054.994320	4826.7
2055.385947	5136.14
2055.777612	4927.31
2056.169315	5016.08
2056.561054	4358.32
2056.952832	5574.08
2057.344646	4935.76
2057.736498	4880.81
2058.128387	5109.08
2058.520314	4798.8
2058.912277	5365.25
2059.304279	6161.67
2059.696317	4707.49
2060.088393	4470.76
2060.480507	5264.64
2060.872657	5082.03
2061.264845	5072.73
2061.657071	4981.42
2062.049334	5813.34
2062.441634	5393.15
2062.833971	5667.93
2063.226346	5374.55
2063.618758	6482.1
2064.011208	5785.44
2064.403695	5859.84
2064.796219	5758.39
2065.188781	5757.54
2065.581380	5583.38
2065.974016	6023.02
2066.366690	6655.42
2066.759401	6462.65
2067.152149	6526.06
2067.544935	6005.26
2067.937758	5859.84
2068.330618	6114.33
2068.723516	6488.02
2069.116451	5647.64
2069.509424	5804.04
2069.902434	5392.31
2070.295481	5849.7
2070.688566	6005.26
2071.081688	5540.26
2071.474847	5220.68
2071.868044	4452.16
2072.261278	5411.75
2072.654549	5941.85
2073.047858	5547.03
2073.441204	5492.07
2073.834588	5766
2074.228009	4677.05
2074.621467	5081.18
2075.014962	5393.15
2075.408495	5156.43
2075.802066	5322.13
2076.195673	5017.77
2076.589318	4782.73
2076.983001	4862.21
2077.376720	5172.49
2077.770477	4697.34
2078.164272	5364.41
2078.558104	5009.32
2078.951973	4790.34
2079.345879	5128.53
2079.739823	5355.11
2080.133804	5694.13
2080.527823	5977.36
2080.921879	5209.69
2081.315972	5440.5
2081.710103	5439.65
2082.104271	5530.12
2082.498476	5537.73
2082.892719	5247.73
2083.286999	5155.58
2083.681317	5592.68
2084.075671	5539.42
2084.470064	5421.05
2084.864493	5191.09
2085.258960	4708.33
2085.653464	4908.71
2086.048006	5310.3
2086.442585	5448.11
2086.837201	4659.3
2087.231855	5621.43
2087.626546	5190.24
2088.021274	5091.33
2088.416040	5375.4
2088.810843	4971.27
2089.205684	4543.47
2089.600561	5108.24
2089.995477	5284.94
2090.390429	5694.13
2090.785419	5073.57
2091.180446	4185.84
2091.575511	6296.1
2091.970613	5713.58
2092.365752	5200.39
2092.760929	5209.69
2093.156143	5474.32
2093.551394	5694.13
2093.946683	5758.39
2094.342009	6427.14
2094.737373	5464.17
2095.132773	5749.09
2095.528212	5958.76
2095.923687	6143.07
2096.319200	5337.35
2096.714750	6172.66
2097.110338	6068.67
2097.505963	5996.81
2097.901625	6471.11
2098.297325	5749.09
2098.693062	5848.85
2099.088837	6112.63
2099.484648	5814.19
2099.880498	5174.18
2100.276384	4561.23
2100.672308	5978.21
2101.068269	6197.18
2101.464268	5172.49
2101.860304	5027.07
2102.256377	4652.54
2102.652488	5009.32
2103.048636	5437.96
2103.444821	4918.01
2103.841044	4698.19
2104.237304	4643.24
2104.633601	5483.62
2105.029936	5385.54
2105.426308	4908.71
2105.822718	5264.64
2106.219165	5026.23
2106.615649	5583.38
2107.012170	5393.15
2107.408729	5000.02
2107.805326	5345.81
2108.201959	4313.51
2108.598630	5639.18
2108.995339	5339.04
2109.392085	5787.13
2109.788868	6947.1
2110.185688	6893.83
2110.582546	6371.34
2110.979441	6546.35
2111.376374	6598.77
2111.773344	5870.83
2112.170351	6206.48
2112.567395	6094.03
2112.964477	6023.02
2113.361597	5905.5
2113.758753	4870.66
2114.155947	5401.61
2114.553179	5392.31
2114.950448	5492.07
2115.347754	5027.07
2115.745097	5147.97
2116.142478	6399.24
2116.539896	5859.84
2116.937352	5128.53
2117.334845	4963.66
2117.732375	5136.14
2118.129943	4735.39
2118.527548	5420.21
2118.925190	5237.59
2119.322870	5952.84
2119.720587	4947.6
2120.118341	4916.32
2120.516133	4331.26
2120.913962	5475.16
2121.311829	5466.71
2121.709733	4762.44
2122.107674	5969.75
2122.505653	5666.24
2122.903669	5694.98
2123.301722	4470.76
2123.699812	4961.13
2124.097941	4662.68
2124.496106	4990.72
2124.894309	6534.52
2125.292549	5046.52
2125.690826	4773.44
2126.089141	5886.05
2126.487493	5621.43
2126.885883	5620.58
2127.284310	5649.33
2127.682774	5768.54
2128.081276	5548.72
2128.479815	5421.05
2128.878391	5346.65
2129.277005	5175.03
2129.675656	5256.19
2130.074344	4296.6
2130.473070	5621.43
2130.871833	5209.69
2131.270633	5148.82
2131.669471	5010.16
2132.068347	4862.21
2132.467259	5540.26
2132.866209	4662.68
2133.265196	4414.12
2133.664221	4359.16
2134.063283	5393.15
2134.462382	5291.7
2134.861519	4907.02
2135.260693	5731.34
2135.659905	6152.37
2136.059153	5082.03
2136.458440	5027.07
2136.857763	5886.9
2137.257124	6489.71
2137.656522	5703.44
2138.055958	5513.21
2138.455431	5675.54
2138.854941	6105.03
2139.254489	6810.14
2139.654074	6399.25
2140.053696	5868.3
2140.453356	5902.96
2140.853053	5210.54
2141.252788	5091.33
2141.652559	5795.59
2142.052369	5228.29
2142.452215	4982.26
2142.852099	4999.17
2143.252020	6242.84
2143.651979	5484.46
2144.051975	5566.47
2144.452008	6709.53
2144.852079	5602.83
2145.252187	5794.74
2145.652333	6235.23
2146.052515	5292.54
2146.452736	5284.09
2146.852993	5766
2147.253288	5392.31
2147.653620	5228.29
2148.053990	5410.06
2148.454397	5128.53
2148.854841	5072.73
2149.255323	4249.25
2149.655842	4431.87
2150.056398	5109.08
2150.456992	5246.04
2150.857623	4945.06
2151.258291	5108.23
2151.658997	4981.42
2152.059740	5950.31
2152.460521	5018.62
2152.861339	4725.24
2153.262194	5704.28
2153.663087	4898.56
2154.064017	5849.7
2154.464984	6371.34
2154.865989	5648.48
2155.267031	6289.34
2155.668110	5568.16
2156.069227	5995.96
2156.470381	4808.1
2156.871573	5455.72
2157.272802	5538.57
2157.674068	4989.03
2158.075371	6152.37
2158.476712	5529.27
2158.878091	4687.2
2159.279506	4936.61
2159.680959	5164.04
2160.082450	5246.89
2160.483977	5246.89
2160.885543	4314.35
2161.287145	5329.75
2161.688785	5475.16
2162.090462	5110.77
2162.492177	4982.26
2162.893929	5347.5
2163.295718	4597.58
2163.697544	5026.23
2164.099408	5319.6
2164.501310	4669.45
2164.903248	5519.13
2165.305224	4955.21
2165.707238	5016.93
2166.109289	4296.6
2166.511377	4953.52
2166.913502	4286.46
2167.315665	4843.61
2167.717865	4944.22
2168.120103	4496.13
2168.522378	4387.06
2168.924690	5621.43
2169.327040	5045.67
2169.729427	5028.76
2170.131851	5173.34
2170.534313	5785.45
2170.936812	5145.44
2171.339349	4788.65
2171.741922	4286.46
2172.144534	4753.15
2172.547182	4660.15
2172.949868	5366.1
2173.352591	5804.05
2173.755352	4541.78
2174.158150	5274.79
2174.560985	6006.11
2174.963858	5228.29
2175.366768	5338.2
2175.769716	5310.3
2176.172700	5629.04
2176.575722	6105.03
2176.978782	5282.4
2177.381879	4935.76
2177.785013	6654.57
2178.188185	5256.19
2178.591394	4788.66
2178.994640	5119.23
2179.397924	5338.2
2179.801245	6262.28
2180.204603	5697.52
2180.607999	5630.73
2181.011432	5348.35
2181.414902	5923.25
2181.818410	5457.41
2182.221955	6810.14
2182.625538	6023.02
2183.029158	5959.61
2183.432815	6508.31
2183.836510	6335.84
2184.240242	5887.75
2184.644011	5859.85
2185.047818	5364.41
2185.451662	5438.81
2185.855543	5530.12
2186.259462	4616.18
2186.663418	6545.51
2187.067412	5493.76
2187.471443	5979.05
2187.875511	6837.19
2188.279617	5447.26
2188.683759	5201.24
2189.087940	6535.36
2189.492157	5230.83
2189.896413	4743.85
2190.300705	5073.57
2190.705035	5404.15
2191.109402	4498.66
2191.513806	4432.72
2191.918248	4524.03
2192.322727	4313.51
2192.727244	5785.45
2193.131798	4661.84
2193.536389	6234.38
2193.941018	5793.05
2194.345684	5310.3
2194.750387	5503.06
2195.155128	5219.84
2195.559906	4881.66
2195.964721	5201.24
2196.369574	5749.09
2196.774464	5338.2
2197.179392	5365.26
2197.584357	6208.17
2197.989359	5539.42
2198.394399	4817.4
2198.799476	5595.22
2199.204590	5684.84
2199.609742	5446.42
2200.014931	5931.71
2200.420157	5456.56
2200.825421	5638.34
2201.230722	6836.35
2201.636061	6089.81
2202.041436	6159.14
2202.446850	5876.75
2202.852300	6444.05
2203.257788	6197.18
2203.663314	5309.45
2204.068876	5375.4
2204.474476	5556.33
2204.880114	4779.35
2205.285788	4377.76
2205.691501	4918.01
2206.097250	5519.97
2206.503037	4825.01
2206.908861	5208.85
2207.314723	4342.25
2207.720621	5237.59
2208.126558	4644.08
2208.532531	4835.15
2208.938542	5566.47
2209.344591	5282.4
2209.750676	5292.54
2210.156800	4442.02
2210.562960	5858.15
2210.969158	5922.41
2211.375393	5860.69
2211.781665	6033.16
2212.187975	5576.62
2212.594323	5712.74
2213.000707	5859.84
2213.407129	5365.25
2213.813589	5922.41
2214.220085	5418.52
2214.626619	5813.34
2215.033191	5411.75
2215.439799	5702.59
2215.846446	5338.2
2216.253129	5090.48
2216.659850	5018.62
2217.066608	5438.81
2217.473404	5486.15
2217.880237	5547.87
2218.287107	5337.35
2218.694015	4954.36
2219.100960	4944.22
2219.507942	5109.93
2219.914962	4352.4
2220.322019	5082.03
2220.729113	4999.17
2221.136245	5842.09
2221.543414	5411.75
2221.950621	5282.4
2222.357865	5620.58
2222.765146	4871.51
2223.172465	5923.25
2223.579821	5668.77
2223.987214	5557.17
2224.394645	5300.15
2224.802113	5437.96
2225.209618	6718.83
2225.617161	5401.61
2226.024741	5776.14
2226.432359	5721.19
2226.840014	5247.73
2227.247706	5081.18
2227.655436	6307.09
2228.063203	7111.12
2228.471007	6608.07
2228.878849	6143.07
2229.286728	6407.7
2229.694644	5711.04
2230.102598	5841.24
2230.510589	5639.18
2230.918618	5869.14
2231.326684	5245.2
2231.734787	5530.12
2232.142927	4919.7
2232.551105	5254.5
2232.959321	5218.14
2233.367573	5209.69
2233.775863	5678.07
2234.184191	6362.04
2234.592555	4551.08
2235.000958	6316.39
2235.409397	5666.23
2235.817874	5850.54
2236.226388	6013.72
2236.634940	5612.13
2237.043529	5456.56
2237.452155	5265.49
2237.860819	5147.13
2238.269520	5447.26
2238.678258	4944.22
2239.087034	5412.6
2239.495847	4963.66
2239.904697	5181.79
2240.313585	5238.43
2240.722510	5612.13
2241.131473	5931.71
2241.540473	5640.03
2241.949510	5766
2242.358585	5951.15
2242.767697	6454.2
2243.176846	5658.63
2243.586033	6873.54
2243.995257	7065.46
2244.404518	6627.52
2244.813817	5703.43
2245.223153	5812.5
2245.632527	5803.2
2246.041938	5056.66
2246.451386	5357.64
2246.860871	6023.02
2247.270394	5100.63
2247.679955	6482.1
2248.089552	5674.69
2248.499187	5667.08
2248.908860	5793.9
2249.318570	5437.12
2249.728317	5493.76
2250.138101	4699.04
2250.547923	5328.05
2250.957782	5640.87
2251.367679	5302.69
2251.777613	5794.74
2252.187584	5019.46
2252.597593	5291.7
2253.007639	5547.03
2253.417722	5493.76
2253.827843	5877.6
2254.238001	5893.66
2254.648197	4945.06
2255.058430	6526.91
2255.468700	5566.47
2255.879007	5493.76
2256.289352	5805.73
2256.699735	5594.37
2257.110154	5902.96
2257.520611	6095.73
2257.931106	5647.63
2258.341637	5420.21
2258.752207	5703.43
2259.162813	5767.69
2259.573457	6417.84
2259.984138	6492.24
2260.394857	6544.66
2260.805613	5602.83
2261.216406	4917.16
2261.627236	5201.23
2262.038104	4946.75
2262.449010	4715.1
2262.859953	4542.63
2263.270933	5138.67
2263.681950	5684.83
2264.093005	6599.62
2264.504097	6142.23
2264.915227	5172.49
2265.326394	4379.45
2265.737598	5257.03
2266.148839	4588.28
2266.560118	4707.49
2266.971435	4669.44
2267.382789	5751.63
2267.794180	5374.55
2268.205608	5876.75
2268.617074	5355.11
2269.028577	6050.92
2269.440118	5073.57
2269.851695	5851.39
2270.263311	5302.69
2270.674963	5640.03
2271.086653	6112.63
2271.498381	6214.93
2271.910145	5795.59
2272.321947	6819.43
2272.733787	5539.42
2273.145664	5859
2273.557578	6197.18
2273.969529	6142.23
2274.381518	5858.15
2274.793544	6241.99
2275.205608	5410.06
2275.617709	5502.22
2276.029847	6763.63
2276.442023	6580.17
2276.854236	5246.04
2277.266486	5328.9
2277.678774	5923.25
2278.091099	5191.09
2278.503462	5282.4
2278.915862	5210.53
2279.328299	5246.04
2279.740773	5466.71
2280.153285	5646.79
2280.565835	5484.46
2280.978421	5264.64
2281.391045	5100.63
2281.803707	5676.38
2282.216406	4900.25
2282.629142	5191.94
2283.041915	5393.15
2283.454726	5264.64
2283.867574	4881.65
2284.280460	5028.76
2284.693383	5303.53
2285.106343	4871.51
2285.519341	5969.75
2285.932376	6407.7
2286.345448	6610.61
2286.758558	6800.83
2287.171705	6279.19
2287.584890	5960.45
2287.998111	6315.54
2288.411371	6299.48
2288.824667	5931.71
2289.238001	6234.38
2289.651372	6472.8
2290.064781	5347.5
2290.478227	6188.73
2290.891710	5329.74
2291.305231	5622.27
2291.718789	4944.22
2292.132385	6012.87
2292.546018	6005.26
2292.959688	5548.72
2293.373395	5585.07
2293.787140	5254.5
2294.200923	6454.2
2294.614742	5347.5
2295.028599	6215.78
2295.442494	4826.7
2295.856425	4779.35
2296.270394	4742.15
2296.684401	5098.94
2297.098445	5410.91
2297.512526	5401.61
2297.926644	5054.13
2298.340800	5376.24
2298.754994	5879.29
2299.169224	5311.14
2299.583492	5374.55
2299.997798	5749.09
2300.412140	5585.07
2300.826520	7166.07
2301.240938	5494.61
2301.655393	5137.83
2302.069885	5220.68
2302.484414	5813.34
2302.898981	5904.65
2303.313586	5448.11
2303.728227	5366.1
2304.142906	6206.48
2304.557623	5913.11
2304.972376	5091.33
2305.387167	4853.75
2305.801996	4368.46
2306.216862	4927.31
2306.631765	5667.08
2307.046705	5650.17
2307.461683	5172.49
2307.876699	4992.41
2308.291751	5239.28
2308.706841	5823.49
2309.121968	4927.31
2309.537133	4745.54
2309.952335	6035.7
2310.367575	5704.28
2310.782852	5722.88
2311.198166	5174.18
2311.613517	5640.87
2312.028906	5959.61
2312.444332	6095.73
2312.859796	6838.04
2313.275297	5448.11
2313.690835	5831.94
2314.106411	7523.7
2314.522024	6097.42
2314.937675	6214.09
2315.353362	6388.25
2315.769088	6443.21
2316.184850	6545.51
2316.600650	6068.67
2317.016487	4651.69
2317.432362	4864.75
2317.848274	5740.64
2318.264223	5449.8
2318.680210	6773.78
2319.096234	5850.54
2319.512295	6114.33
2319.928394	5357.65
2320.344530	5346.65
2320.760704	4974.65
2321.176915	5200.39
2321.593163	5145.44
2322.009449	4899.41
2322.425772	5044.83
2322.842132	5384.7
2323.258530	5465.02
2323.674965	5155.58
2324.091437	4076.78
2324.507947	5787.14
2324.924494	5778.68
2325.341079	5794.74
2325.757701	4708.34
2326.174360	4506.27
2326.591056	4978.88
2327.007790	4845.3
2327.424562	5375.4
2327.841370	5035.53
2328.258217	5621.43
2328.675100	6691.77
2329.092021	6830.43
2329.508979	6306.24
2329.925974	6652.88
2330.343007	7632.76
2330.760078	6590.32
2331.177185	5952.84
2331.594330	5567.32
2332.011513	6123.63
2332.428732	6105.03
2332.845989	5741.48
2333.263284	6490.55
2333.680616	6489.71
2334.097985	6191.26
2334.515391	5586.76
2334.932835	5997.65
2335.350316	5685.68
2335.767835	6508.31
2336.185391	6016.25
2336.602984	5309.45
2337.020615	4815.71
2337.438283	5329.74
2337.855989	4853.75
2338.273731	5849.7
2338.691511	5027.07
2339.109329	4680.44
2339.527184	5183.48
2339.945076	5548.72
2340.363006	5969.75
2340.780973	6334.14
2341.198977	5218.14
2341.617019	4542.63
2342.035098	6856.63
2342.453214	6772.09
2342.871368	5739.79
2343.289559	5466.71
2343.707788	5475.16
2344.126054	4917.16
2344.544357	4945.06
2344.962698	5009.32
2345.381076	4368.46
2345.799491	5785.44
2346.217944	5010.16
2346.636434	5739.79
2347.054961	6141.38
2347.473526	5035.53
2347.892128	5172.49
2348.310768	5822.64
2348.729445	5403.3
2349.148159	5979.05
2349.566911	4487.67
2349.985700	5860.69
2350.404526	6225.08
2350.823390	5152.2
2351.242291	5476.01
2351.661229	4836.84
2352.080205	4890.11
2352.499218	5985.82
2352.918269	6452.51
2353.337357	5648.48
2353.756482	4954.36
2354.175644	5557.17
2354.594844	5338.2
2355.014082	4789.5
2355.433357	5731.33
2355.852669	6068.67
2356.272018	5786.29
2356.691405	5429.51
2357.110829	5082.03
2357.530291	5126.83
2357.949790	5921.56
2358.369326	6726.43
2358.788899	5603.67
2359.208510	5757.54
2359.628159	6607.23
2360.047845	5531.81
2360.467568	5465.02
2360.887328	5392.31
2361.307126	6754.33
2361.726961	6133.77
2362.146834	6508.31
2362.566744	6033.16
2362.986691	5812.5
2363.406676	4890.11
2363.826698	6344.29
2364.246757	5740.63
2364.666854	5995.12
2365.086988	5977.36
2365.507159	5321.29
2365.927368	5922.41
2366.347614	5859.84
2366.767898	6142.23
2367.188219	5118.38
2367.608577	4743.84
2368.028973	5704.28
2368.449406	5026.23
2368.869876	6105.87
2369.290384	4744.69
2369.710929	4835.15
2370.131511	4790.34
2370.552131	4845.3
2370.972789	5437.96
2371.393483	5492.07
2371.814215	5200.39
2372.234984	6252.98
2372.655791	5301.84
2373.076635	4937.45
2373.497516	5759.23
2373.918435	5922.41
2374.339391	6088.12
2374.760385	5539.42
2375.181416	6207.33
2375.602484	5959.61
2376.023589	6407.7
2376.444732	6033.16
2376.865913	5347.5
2377.287130	5977.36
2377.708385	5658.63
2378.129678	6199.72
2378.551008	6425.45
2378.972375	5182.63
2379.393779	5714.43
2379.815221	4881.65
2380.236700	5439.65
2380.658217	6114.33
2381.079771	5110.77
2381.501362	5477.7
2381.922991	5183.48
2382.344657	6172.66
2382.766360	6117.71
2383.188101	6069.52
2383.609879	5219.83
2384.031695	4983.11
2384.453548	4963.66
2384.875438	4725.24
2385.297366	5621.43
2385.719331	5054.13
2386.141333	5202.08
2386.563373	6252.13
2386.985450	6352.74
2387.407564	6116.02
2387.829716	5942.7
2388.251905	5576.62
2388.674132	5813.34
2389.096396	5056.66
2389.518697	5897.04
2389.941035	6314.7
2390.363411	6463.5
2390.785825	5639.18
2391.208275	5191.09
2391.630764	5411.75
2392.053289	5165.73
2392.475852	5401.61
2392.898452	5045.67
2393.321090	4789.5
2393.743764	5383.01
2394.166477	5312.83
2394.589226	5100.63
2395.012013	5750.78
2395.434838	4304.21
2395.857699	5831.94
2396.280599	5182.63
2396.703535	4854.6
2397.126509	4249.25
2397.549520	4644.08
2397.972569	4670.29
2398.395655	5878.44
2398.818778	5448.11
2399.241939	5876.75
2399.665137	5685.68
2400.088372	5117.53
2400.511645	6061.06
2400.934955	4743.84
2401.358302	4936.61
2401.781687	5796.43
2402.205109	5850.54
2402.628569	5091.33
2403.052066	6344.29
2403.475600	6342.6
2403.899172	6325.69
2404.322781	5888.59
2404.746427	6379.8
2405.170111	5704.28
2405.593832	5594.37
2406.017591	5785.44
2406.441387	5356.8
2406.865220	6169.28
2407.289090	6289.33
2407.712998	5731.33
2408.136944	5639.18
2408.560926	6344.29
2408.984946	4837.69
2409.409004	5639.18
2409.833099	5905.5
2410.257231	5227.44
2410.681400	6500.7
2411.105607	5044.83
2411.529851	5658.63
2411.954133	5236.74
2412.378452	4871.51
2412.802808	5312.83
2413.227202	5266.33
2413.651633	5548.72
2414.076102	4798.8
2414.500607	5081.18
2414.925151	4816.55
2415.349731	5501.37
2415.774349	5163.19
2416.199004	5180.94
2416.623697	5154.73
2417.048427	4661.83
2417.473194	4871.51
2417.897999	5411.75
2418.322841	5171.64
2418.747721	6197.18
2419.172637	5768.53
2419.597592	5228.29
2420.022583	6736.58
2420.447612	6115.17
2420.872678	5601.13
2421.297782	5383.01
2421.722923	6562.42
2422.148101	5941.01
2422.573317	5621.43
2422.998570	6141.38
2423.423861	5905.5
2423.849189	5592.68
2424.274554	5156.43
2424.699956	4889.26
2425.125396	5447.26
2425.550874	4935.76
2425.976388	5730.49
2426.401940	4413.27
2426.827530	4825.85
2427.253157	5566.47
2427.678821	5365.25
2428.104522	5283.24
2428.530261	4158.79
2428.956037	5209.69
2429.381851	5421.05
2429.807702	4962.82
2430.233590	4470.76
2430.659516	4763.29
2431.085479	5302.69
2431.511480	5017.77
2431.937517	4717.64
2432.363593	4716.79
2432.789705	4917.16
2433.215855	4469.07
2433.642042	5293.39
2434.068267	5641.72
2434.494529	5402.45
2434.920828	5027.07
2435.347165	5512.36
2435.773539	4862.21
2436.199950	5355.95
2436.626399	5092.17
2437.052886	4799.64
2437.479409	4570.53
2437.905970	5100.63
2438.332568	5630.73
2438.759204	5621.43
2439.185877	4963.66
2439.612587	5401.61
2440.039335	5191.09
2440.466120	4835.15
2440.892943	4916.32
2441.319803	6005.26
2441.746700	5264.64
2442.173634	6318.08
2442.600606	5804.04
2443.027616	5393.15
2443.454662	5072.73
2443.881746	5191.09
2444.308868	5164.04
2444.736027	4515.57
2445.163223	4745.54
2445.590456	4971.27
2446.017727	4761.6
2446.445035	6161.67
2446.872381	6288.49
2447.299764	6234.38
2447.727184	6434.75
2448.154642	6847.33
2448.582137	7066.31
2449.009670	7111.96
2449.437239	6746.73
2449.864847	5869.14
2450.292491	6077.97
2450.720173	6004.42
2451.147892	7358.83
2451.575649	5732.18
2452.003443	6389.1
2452.431274	6253.83
2452.859143	5721.19
2453.287049	5200.39
2453.714993	5393.15
2454.142973	5732.18
2454.570992	5430.35
2454.999047	5902.96
2455.427140	6955.55
2455.855270	6152.37
2456.283438	6170.13
2456.711643	6434.75
2457.139886	6097.42
2457.568165	6188.72
2457.996483	5465.02
2458.424837	6234.38
2458.853229	5592.68
2459.281658	7395.19
2459.710125	6243.68
2460.138629	5182.63
2460.567170	6408.54
2460.995749	6142.22
2461.424365	5923.25
2461.853018	6039.92
2462.281709	6058.52
2462.710437	7019.81
2463.139203	6746.72
2463.568006	7156.77
2463.996846	6189.57
2464.425724	5988.35
2464.854639	5576.62
2465.283591	6600.46
2465.712581	6965.7
2466.141608	6454.2
2466.570672	6207.32
2466.999774	6271.58
2467.428913	5493.76
2467.858090	6608.07
2468.287304	6288.49
2468.716555	5712.73
2469.145844	6821.12
2469.575170	5493.76
2470.004533	6773.78
2470.433934	6272.42
2470.863372	6728.12
2471.292848	6564.11
2471.722360	6472.8
2472.151911	6281.72
2472.581498	5640.02
2473.011123	5876.75
2473.440786	5018.62
2473.870485	5438.81
2474.300222	4744.69
2474.729997	5449.8
2475.159809	6124.47
2475.589658	5238.43
2476.019544	5411.75
2476.449468	6141.38
2476.879429	7405.33
2477.309428	5850.54
2477.739464	5750.78
2478.169538	6261.43
2478.599648	6306.24
2479.029796	6343.44
2479.459982	6424.61
2479.890205	5429.51
2480.320465	5840.4
2480.750762	5775.3
2481.181097	4863.05
2481.611470	4689.73
2482.041879	6279.19
2482.472326	5000.01
2482.902811	5457.41
2483.333333	4781.04
2483.763892	5849.7
2484.194488	5183.48
2484.625122	5723.72
2485.055793	6079.66
2485.486502	5978.21
2485.917248	5922.41
2486.348031	5894.51
2486.778852	5439.65
2487.209710	6398.4
2487.640606	6463.5
2488.071538	6654.57
2488.502508	6033.16
2488.933516	5356.8
2489.364561	5759.23
2489.795643	5621.42
2490.226763	6398.4
2490.657920	7605.71
2491.089114	6884.53
2491.520346	5768.53
2491.951615	5868.3
2492.382922	6197.18
2492.814265	5942.7
2493.245647	5885.21
2493.677065	5868.3
2494.108521	5796.43
2494.540015	5877.6
2494.971545	5520.81
2495.403113	5255.34
2495.834719	4890.11
2496.266361	5072.72
2496.698042	4715.1
2497.129759	4982.26
2497.561514	5100.62
2497.993306	5328.05
2498.425136	4716.79
2498.857003	6134.62
2499.288907	5384.7
2499.720849	4970.42
2500.152828	5521.66
2500.584845	4377.76
2501.016898	4890.11
2501.448990	4707.49
2501.881118	5501.37
2502.313284	4388.75
2502.745487	5768.53
2503.177728	5593.52
2503.610006	5046.52
2504.042321	4387.06
2504.474674	5190.24
2504.907064	6123.63
2505.339492	5512.36
2505.771957	5282.4
2506.204459	5071.03
2506.636999	5547.87
2507.069576	5592.68
2507.502190	5856.46
2507.934842	5363.56
2508.367531	5045.67
2508.800257	5301.84
2509.233021	7267.53
2509.665822	5785.44
2510.098661	6105.03
2510.531537	5843.78
2510.964450	5940.16
2511.397401	6490.55
2511.830389	6317.23
2512.263414	5803.2
2512.696477	5905.5
2513.129577	5767.69
2513.562714	6052.61
2513.995889	5639.18
2514.429101	5200.39
2514.862351	5512.36
2515.295638	5558.02
2515.728962	5739.79
2516.162324	5547.02
2516.595723	6187.88
2517.029159	6526.91
2517.462633	5384.7
2517.896144	5319.6
2518.329693	5558.02
2518.763279	5275.63
2519.196902	5859.84
2519.630563	5575.77
2520.064261	4953.52
2520.497996	5411.75
2520.931769	5986.66
2521.365579	5064.27
2521.799426	4880.81
2522.233311	4835.15
2522.667233	6197.18
2523.101193	4972.12
2523.535190	5841.24
2523.969224	4815.71
2524.403296	5055.82
2524.837405	4322.81
2525.271551	4991.56
2525.705735	5732.18
2526.139956	5528.43
2526.574215	4882.5
2527.008511	5366.1
2527.442844	5767.69
2527.877215	5794.74
2528.311623	5411.75
2528.746068	6059.37
2529.180551	5952.84
2529.615071	5201.23
2530.049628	5044.83
2530.484223	5630.73
2530.918855	5448.11
2531.353525	5769.38
2531.788232	5723.73
2532.222976	5585.07
2532.657758	4588.28
2533.092577	6115.17
2533.527433	5539.42
2533.962327	5575.77
2534.397258	5841.24
2534.832227	6097.42
2535.267232	6014.56
2535.702276	6589.47
2536.137356	6901.44
2536.572474	6681.63
2537.007630	7550.75
2537.442822	7497.49
2537.878052	7066.31
2538.313320	5813.34
2538.748625	5557.17
2539.183967	5739.79
2539.619347	6086.42
2540.054763	5640.02
2540.490218	6306.24
2540.925709	5978.21
2541.361238	5309.45
2541.796805	5923.25
2542.232409	5868.3
2542.668050	6745.03
2543.103728	5714.42
2543.539444	5895.35
2543.975197	5575.77
2544.410988	5758.39
2544.846816	5429.51
2545.282681	6683.31
2545.718584	6106.72
2546.154524	5376.24
2546.590502	5574.92
2547.026516	5485.31
2547.462569	6016.25
2547.898658	6169.28
2548.334785	7020.65
2548.770949	6828.73
2549.207151	5556.32
2549.643390	6966.54
2550.079666	5373.71
2550.515980	5896.2
2550.952331	5813.34
2551.388720	7349.53
2551.825146	6334.14
2552.261609	6042.46
2552.698110	5547.02
2553.134648	6097.42
2553.571223	5684.83
2554.007836	5338.2
2554.444486	5247.73
2554.881173	6290.18
2555.317898	6198.03
2555.754660	5493.76
2556.191460	6297.79
2556.628297	6391.63
2557.065171	6700.23
2557.502083	5584.23
2557.939032	5548.72
2558.376018	6206.48
2558.813042	5840.4
2559.250103	5109.08
2559.687201	4852.06
2560.124337	5127.68
2560.561511	5556.33
2560.998721	5447.26
2561.435969	5412.6
2561.873255	6107.56
2562.310577	5119.23
2562.747937	5766
2563.185335	5865.76
2563.622770	5355.11
2564.060242	5219.84
2564.497751	5311.14
2564.935298	4972.12
2565.372883	4132.58
2565.810504	5520.82
2566.248163	5885.21
2566.685860	6289.33
2567.123593	5548.72
2567.561365	5473.47
2567.999173	6737.43
2568.437019	7257.38
2568.874902	6261.43
2569.312823	6380.64
2569.750781	6288.49
2570.188776	5813.34
2570.626809	5721.19
2571.064879	5886.05
2571.502986	5255.34
2571.941131	5804.04
2572.379314	5055.82
2572.817533	6591.16
2573.255790	5437.12
2573.694084	5749.93
2574.132416	6252.98
2574.570785	4688.04
2575.009191	6086.43
2575.447635	6435.6
2575.886116	6389.1
2576.324635	6006.11
2576.763191	5476.01
2577.201784	6023.86
2577.640415	5154.73
2578.079083	6434.75
2578.517788	6792.38
2578.956531	6472.8
2579.395311	6800.83
2579.834128	6068.67
2580.272983	6490.55
2580.711875	6992.75
2581.150805	5629.03
2581.589772	6598.77
2582.028776	6635.12
2582.467818	6709.52
2582.906897	6793.22
2583.346013	6316.39
2583.785167	6079.66
2584.224358	5987.51
2584.663587	6142.23
2585.102853	6673.17
2585.542156	6370.5
2585.981497	6885.38
2586.420875	5904.65
2586.860290	6124.47
2587.299743	5986.66
2587.739233	6281.72
2588.178760	6271.58
2588.618325	7287.81
2589.057928	6884.53
2589.497567	7148.31
2589.937244	6078.82
2590.376958	5493.76
2590.816710	6050.07
2591.256499	5895.35
2591.696326	6334.99
2592.136189	5795.59
2592.576091	6481.25
2593.016029	6125.32
2593.456005	5713.58
2593.896018	6016.25
2594.336069	7285.28
2594.776157	8290.52
2595.216282	7716.46
2595.656445	6664.72
2596.096645	7605.71
2596.536883	6305.4
2596.977158	7166.07
2597.417470	6179.43
2597.857820	6753.49
2598.298207	5931.71
2598.738631	6965.7
2599.179093	6901.44
2599.619592	7340.23
2600.060128	6956.4
2600.500702	7678.42
2600.941313	7478.04
2601.381962	7704.62
2601.822648	6316.39
2602.263371	7476.35
2602.704132	6792.38
2603.144930	5868.3
2603.585765	6050.92
2604.026638	7294.58
2604.467548	5822.64
2604.908496	6225.08
2605.349480	7450.14
2605.790503	6572.56
2606.231562	5659.47
2606.672659	6691.77
2607.113794	6828.73
2607.554965	6819.43
2607.996175	6664.71
2608.437421	6572.56
2608.878705	6262.28
2609.320026	6435.6
2609.761385	6855.79
2610.202781	6588.62
2610.644214	6881.15
2611.085685	6625.82
2611.527193	6956.4
2611.968738	6783.08
2612.410321	6601.31
2612.851941	7430.7
2613.293599	6124.47
2613.735294	6251.29
2614.177026	6015.41
2614.618796	5932.55
2615.060603	6253.82
2615.502447	6444.05
2615.944329	7603.17
2616.386248	6591.16
2616.828204	6994.44
2617.270198	7094.21
2617.712229	6462.65
2618.154298	6480.41
2618.596404	7185.52
2619.038547	6078.82
2619.480728	7121.26
2619.922946	6315.54
2620.365202	6132.08
2620.807495	6645.27
2621.249825	6727.28
2621.692192	7037.56
2622.134597	7285.28
2622.577040	7000.36
2623.019519	6491.4
2623.462036	7467.05
2623.904591	8363.23
2624.347183	7113.65
2624.789812	7475.51
2625.232478	5896.2
2625.675182	7459.44
2626.117923	6647.81
2626.560702	7332.63
2627.003518	6627.52
2627.446371	6745.03
2627.889262	6891.3
2628.332190	8803.72
2628.775156	7203.27
2629.218159	6233.54
2629.661199	7047.71
2630.104276	7220.18
2630.547391	7138.17
2630.990544	6553.12
2631.433734	7286.13
2631.876961	6672.33
2632.320225	6488.02
2632.763527	7660.66
2633.206866	6644.43
2633.650243	6362.04
2634.093657	5813.34
2634.537108	6207.33
2634.980597	6307.09
2635.424123	6078.82
2635.867686	6571.72
2636.311287	6161.67
2636.754925	6206.48
2637.198600	6627.52
2637.642313	6362.04
2638.086064	7440.84
2638.529851	7396.03
2638.973676	7211.73
2639.417539	7075.61
2639.861438	7613.32
2640.305375	7166.07
2640.749350	7268.37
2641.193362	6747.57
2641.637411	6974.15
2642.081498	7768.03
2642.525622	6553.12
2642.969783	6361.2
2643.413982	6655.42
2643.858218	6253.83
2644.302491	6361.2
2644.746802	5978.21
2645.191150	5784.6
2645.635536	5447.26
2646.079959	5601.98
2646.524419	5851.39
2646.968917	6197.18
2647.413452	5611.28
2647.858024	5191.09
2648.302634	5317.91
2648.747281	6060.22
2649.191966	5986.66
2649.636687	6223.39
2650.081447	5264.64
2650.526243	6205.63
2650.971077	5355.11
2651.415949	6314.7
2651.860858	6516.76
2652.305804	6234.38
2652.750787	6215.78
2653.195808	6179.43
2653.640866	6216.63
2654.085962	5511.52
2654.531095	5841.24
2654.976265	5009.32
2655.421473	6241.99
2655.866718	5165.73
2656.312000	5302.69
2656.757320	5941.01
2657.202677	6325.69
2657.648072	5667.08
2658.093504	6582.71
2658.538973	6133.77
2658.984480	5584.23
2659.430024	5924.1
2659.875605	5842.09
2660.321224	6050.07
2660.766880	5940.16
2661.212574	6453.35
2661.658305	6417.84
2662.104073	6700.23
2662.549879	6426.3
2662.995722	6362.04
2663.441602	5729.64
2663.887520	6151.53
2664.333475	6745.03
2664.779467	6316.39
2665.225497	6948.79
2665.671564	6544.66
2666.117669	7202.42
2666.563811	6573.41
2667.009990	7800.16
2667.456207	6773.78
2667.902461	6206.48
2668.348753	5786.29
2668.795082	5860.69
2669.241448	5949.46
2669.687851	6444.05
2670.134292	5978.21
2670.580771	5959.61
2671.027286	5713.58
2671.473839	5621.42
2671.920430	5986.66
2672.367058	5932.55
2672.813723	5375.4
2673.260425	6454.2
2673.707165	7166.92
2674.153942	5686.52
2674.600757	5832.79
2675.047609	6051.76
2675.494499	6443.21
2675.941425	6152.37
2676.388389	5714.42
2676.835391	5630.72
2677.282430	6262.28
2677.729506	6418.69
2678.176620	5229.13
2678.623771	6225.08
2679.070959	5276.48
2679.518185	5317.06
2679.965448	5822.64
2680.412748	6544.66
2680.860086	7110.27
2681.307462	6058.52
2681.754874	6946.25
2682.202324	7010.51
2682.649811	7542.3
2683.097336	6325.69
2683.544898	6764.48
2683.992498	6873.54
2684.440134	6078.81
2684.887809	6682.47
2685.335520	5822.64
2685.783269	5641.71
2686.231055	6278.34
2686.678879	6545.51
2687.126740	7038.41
2687.574639	6087.27
2688.022574	6406.85
2688.470548	6096.57
2688.918558	6360.35
2689.366606	7230.32
2689.814691	7247.23
2690.262814	5822.64
2690.710974	6590.31
2691.159171	7450.14
2691.607406	6581.01
2692.055678	6307.09
2692.503988	5502.21
2692.952335	6124.47
2693.400719	5922.41
2693.849140	5676.38
2694.297599	5995.96
2694.746096	5858.15
2695.194630	7055.31
2695.643201	6563.26
2696.091809	5539.41
2696.540455	6145.61
2696.989138	5173.33
2697.437859	6774.62
2697.886617	5521.66
2698.335412	5055.81
2698.784245	4797.11
2699.233115	5602.82
2699.682022	5785.44
2700.130967	4899.41
2700.579949	5805.73
2701.028969	6288.49
2701.478026	6179.42
2701.927120	5357.64
2702.376252	5301.84
2702.825421	5401.61
2703.274627	6087.27
2703.723871	5776.14
2704.173152	6224.23
2704.622471	6271.58
2705.071827	6032.31
2705.521220	5732.18
2705.970651	5831.94
2706.420119	6088.12
2706.869624	5357.64
2707.319167	5192.78
2707.768747	5511.52
2708.218364	6901.44
2708.668019	6836.34
2709.117712	7260.76
2709.567441	6516.76
2710.017208	7037.56
2710.467013	6188.72
2710.916854	6692.61
2711.366733	5777.83
2711.816650	5931.71
2712.266604	6214.09
2712.716595	6351.9
2713.166624	5605.36
2713.616690	6187.03
2714.066793	5858.15
2714.516934	6187.03
2714.967112	5923.25
2715.417327	5400.76
2715.867580	5567.32
2716.317870	6490.55
2716.768198	6040.77
2717.218563	5768.53
2717.668965	6361.2
2718.119405	5210.53
2718.569882	5437.12
2719.020396	5804.04
2719.470948	5985.81
2719.921537	5381.31
2720.372164	6271.58
2720.822828	6544.66
2721.273529	5356.8
2721.724268	5502.21
2722.175044	6050.91
2722.625857	5073.57
2723.076708	6096.57
2723.527596	6479.56
2723.978521	6052.6
2724.429484	6207.32
2724.880485	5721.19
2725.331522	6224.23
2725.782597	6053.45
2726.233710	6260.59
2726.684859	6005.26
2727.136047	6435.6
2727.587271	6930.19
2728.038533	6562.41
2728.489832	7360.52
2728.941169	6480.41
2729.392543	7632.76
2729.843954	7085.75
2730.295403	7220.18
2730.746889	6508.31
2731.198412	6315.54
2731.649973	7119.57
2732.101571	5850.54
2732.553207	6206.48
2733.004880	6042.46
2733.456590	5523.35
2733.908338	5803.2
2734.360123	6324.84
2734.811946	6928.5
2735.263805	6354.43
2735.715703	5931.71
2736.167637	6363.73
2736.619609	5778.68
2737.071619	6572.56
2737.523665	7587.1
2737.975749	6636.81
2738.427871	6755.18
2738.880029	6133.77
2739.332226	6589.47
2739.784459	5695.82
2740.236730	5604.51
2740.689038	7322.48
2741.141384	5814.19
2741.593767	5330.59
2742.046188	5521.66
2742.498645	5996.81
2742.951141	5126.83
2743.403673	5219.83
2743.856243	5192.78
2744.308850	5045.67
2744.761495	6022.17
2745.214177	5538.57
2745.666896	6013.71
2746.119653	6242.83
2746.572447	5154.73
2747.025279	5302.69
2747.478148	5064.27
2747.931054	5601.98
2748.383997	6077.12
2748.836978	6069.52
2749.289997	5128.52
2749.743053	5759.23
2750.196146	4752.3
2750.649276	5802.35
2751.102444	5895.35
2751.555649	5722.03
2752.008892	5933.4
2752.462172	6106.72
2752.915489	5832.79
2753.368844	5567.32
2753.822236	7230.32
2754.275665	6416.15
2754.729132	5977.36
2755.182637	6224.23
2755.636178	6435.6
2756.089757	6948.79
2756.543373	6306.24
2756.997027	7532.15
2757.450718	8219.51
2757.904447	6830.42
2758.358212	7294.58
2758.812016	6315.54
2759.265856	7002.05
2759.719734	6261.43
2760.173650	6774.62
2760.627602	5740.63
2761.081592	6708.68
2761.535620	6179.42
2761.989685	5914.8
2762.443787	5695.82
2762.897926	5492.07
2763.352103	5458.25
2763.806317	5556.32
2764.260569	5631.57
2764.714858	5566.47
2765.169185	5703.43
2765.623548	5949.46
2766.077950	5566.47
2766.532388	5117.53
2766.986864	6143.07
2767.441377	5795.59
2767.895928	6380.64
2768.350516	5776.14
2768.805141	5812.5
2769.259804	5245.2
2769.714504	5722.88
2770.169242	7020.65
2770.624017	6939.49
2771.078829	6408.54
2771.533679	5822.64
2771.988566	6298.63
2772.443490	6324.84
2772.898452	5786.29
2773.353451	5566.47
2773.808487	6460.12
2774.263561	7943.04
2774.718673	6281.72
2775.173821	6252.13
2775.629007	5768.53
2776.084230	5647.63
2776.539491	6243.68
2776.994789	5529.27
2777.450125	6197.18
2777.905498	5338.2
2778.360908	5419.36
2778.816356	6224.23
2779.271841	5769.38
2779.727363	5539.42
2780.182923	5740.63
2780.638520	5585.07
2781.094154	5227.44
2781.549826	6089.81
2782.005535	5393.15
2782.461282	4808.1
2782.917066	5512.36
2783.372887	5677.23
2783.828746	5485.31
2784.284642	5402.45
2784.740575	5164.04
2785.196546	6334.99
2785.652554	4990.72
2786.108600	5338.2
2786.564683	5312.84
2787.020803	5585.07
2787.476961	4799.65
2787.933156	5007.63
2788.389389	4332.11
2788.845658	6444.9
2789.301966	6033.16
2789.758310	5337.35
2790.214692	5063.43
2790.671111	5101.47
2791.127568	5292.54
2791.584062	4863.05
2792.040594	5181.79
2792.497162	5181.79
2792.953769	4882.5
2793.410412	4661.84
2793.867093	4606.04
2794.323811	5427.82
2794.780567	4578.14
2795.237360	5290.85
2795.694190	4751.45
2796.151058	4798.8
2796.607963	5210.54
2797.064906	5248.58
2797.521886	5951.15
2797.978903	5804.04
2798.435958	5403.3
2798.893050	5393.15
2799.350179	5859.84
2799.807346	6206.48
2800.264550	5995.96
2800.721792	5446.42
2801.179071	4889.26
2801.636387	5037.22
2802.093741	5485.31
2802.551132	5593.53
2803.008560	5064.27
2803.466026	5028.76
2803.923529	5538.57
2804.381069	5557.17
2804.838647	4846.15
2805.296263	4651.69
2805.753915	4662.68
2806.211605	5010.16
2806.669333	4781.04
2807.127097	4559.54
2807.584899	4479.22
2808.042739	5155.58
2808.500616	4596.74
2808.958530	4789.5
2809.416482	4761.6
2809.874471	4588.28
2810.332497	4368.46
2810.790561	4853.75
2811.248662	5978.21
2811.706801	4644.08
2812.164976	5091.33
2812.623190	4789.5
2813.081440	5759.23
2813.539728	5264.64
2813.998054	6252.13
2814.456416	6024.71
2814.914816	5704.28
2815.373254	5400.76
2815.831729	5914.8
2816.290241	6152.37
2816.748791	6573.41
2817.207378	5924.1
2817.666002	5439.65
2818.124664	5613.82
2818.583363	5822.64
2819.042099	5594.37
2819.500873	5512.36
2819.959684	5658.63
2820.418533	5338.2
2820.877419	4890.11
2821.336342	5000.02
2821.795303	5017.77
2822.254301	4397.21
2822.713337	4551.93
2823.172410	5054.13
2823.631520	4662.68
2824.090667	5236.74
2824.549852	4836.84
2825.009075	4359.16
2825.468334	4386.22
2825.927631	4212.05
2826.386966	4312.66
2826.846338	5153.89
2827.305747	5319.6
2827.765194	4955.21
2828.224678	5557.17
2828.684199	4709.18
2829.143758	4818.24
2829.603354	4989.03
2830.062987	5054.13
2830.522658	4826.7
2830.982366	5055.82
2831.442112	4122.44
2831.901895	4698.19
2832.361715	4123.28
2832.821573	4167.24
2833.281468	4450.47
2833.741400	4414.12
2834.201370	4031.13
2834.661377	4614.49
2835.121422	4424.26
2835.581504	4790.34
2836.041623	4789.5
2836.501780	4534.17
2836.961974	4571.37
2837.422205	4387.06
2837.882474	5402.45
2838.342780	5429.51
2838.803124	5073.57
2839.263505	4231.5
2839.723923	4605.19
2840.184379	4360.01
2840.644872	4241.65
2841.105402	5155.58
2841.565970	4551.08
2842.026575	4633.94
2842.487218	4816.55
2842.947898	5373.71
2843.408615	4900.25
2843.869370	4368.46
2844.330162	4605.19
2844.790991	5355.95
2845.251858	5667.93
2845.712762	5200.39
2846.173704	5878.44
2846.634683	4897.72
2847.095699	5109.08
2847.556753	5392.31
2848.017844	5711.89
2848.478972	5091.33
2848.940138	5128.53
2849.401341	4752.3
2849.862582	4496.13
2850.323860	4972.12
2850.785175	4478.37
2851.246528	4495.28
2851.707918	4745.54
2852.169345	5805.73
2852.630810	4543.47
2853.092312	3819.76
2853.553852	4670.29
2854.015429	4441.17
2854.477043	4661.84
2854.938695	4541.78
2855.400384	4277.15
2855.862110	4349.86
2856.323874	4982.26
2856.785675	4096.23
2857.247514	4790.34
2857.709390	5795.59
2858.171303	4662.68
2858.633254	4753.14
2859.095242	5017.77
2859.557267	4917.16
2860.019330	4624.64
2860.481430	4845.3
2860.943568	4852.06
2861.405743	4296.6
2861.867955	4679.59
2862.330205	5329.74
2862.792492	5840.4
2863.254816	5209.69
2863.717178	4286.45
2864.179577	4671.14
2864.642014	4653.38
2865.104488	4543.47
2865.566999	3803.7
2866.029548	4542.63
2866.492134	4780.2
2866.954757	5145.44
2867.417418	4661.84
2867.880116	4779.35
2868.342852	4982.26
2868.805625	4332.11
2869.268435	4439.48
2869.731283	4341.41
2870.194168	4947.6
2870.657090	5165.73
2871.120050	5063.43
2871.583047	4689.74
2872.046082	4599.27
2872.509153	3974.48
2872.972263	4990.72
2873.435409	4780.2
2873.898593	4543.47
2874.361815	5055.82
2874.825074	4981.42
2875.288370	4992.41
2875.751703	4880.81
2876.215074	5036.37
2876.678483	5164.04
2877.141928	4341.41
2877.605411	4249.25
2878.068932	4414.12
2878.532490	4797.95
2878.996085	5016.93
2879.459717	4516.42
2879.923387	4104.68
2880.387095	3866.26
2880.850839	4121.59
2881.314621	4103.84
2881.778441	3893.32
2882.242298	3964.34
2882.706192	3840.06
2883.170123	4551.93
2883.634092	4624.64
2884.098099	4689.74
2884.562142	4413.27
2885.026223	4368.46
2885.490342	5009.32
2885.954497	4807.26
2886.418691	4662.68
2886.882921	5748.25
2887.347189	4934.07
2887.811494	5061.74
2888.275837	4324.5
2888.740217	4844.46
2889.204635	4789.5
2889.669089	4689.74
2890.133582	5311.15
2890.598111	4606.04
2891.062678	5191.94
2891.527282	4917.16
2891.991924	5721.19
2892.456603	4442.02
2892.921320	4541.78
2893.386073	4568.84
2893.850865	4961.97
2894.315693	4388.76
2894.780559	4041.27
2895.245462	4204.45
2895.710403	4113.14
2896.175381	3500.18
2896.640397	3592.34
2897.105449	3739.45
2897.570540	4433.56
2898.035667	4167.25
2898.500832	3957.57
2898.966034	3601.64
2899.431274	3985.47
2899.896551	4396.37
2900.361866	4862.21
2900.827217	4268.7
2901.292607	5573.24
2901.758033	4677.06
2902.223497	4815.71
2902.688999	5018.62
2903.154537	4954.37
2903.620113	5868.3
2904.085727	5044.83
2904.551378	5118.38
2905.017066	4716.79
2905.482791	4817.4
2905.948554	5656.09
2906.414355	5227.45
2906.880192	5173.34
2907.346067	3994.77
2907.811980	4285.61
2908.277930	4835.16
2908.743917	4433.56
2909.209942	4441.17
2909.676003	4604.35
2910.142103	4533.33
2910.608240	4569.68
2911.074414	3830.76
2911.540625	4971.27
2912.006874	4030.28
2912.473160	4715.95
2912.939484	5154.74
2913.405845	5428.66
2913.872243	4487.67
2914.338679	4469.07
2914.805152	4222.2
2915.271662	4469.92
2915.738210	3893.32
2916.204795	4195.15
2916.671418	4469.92
2917.138078	4705.8
2917.604775	4870.67
2918.071510	4121.59
2918.538282	4075.09
2919.005092	4147.8
2919.471938	3929.67
2919.938823	4504.58
2920.405744	4589.13
2920.872703	4687.2
2921.339700	4305.06
2921.806733	4424.27
2922.273804	4305.06
2922.740913	3728.46
2923.208059	4121.59
2923.675242	3849.36
2924.142463	3876.41
2924.609721	4049.73
2925.077016	4050.57
2925.544349	4478.37
2926.011719	4404.82
2926.479126	4040.43
2926.946571	4141.04
2927.414054	4387.06
2927.881573	4122.44
2928.349130	4031.13
2928.816725	4022.67
2929.284356	4470.77
2929.752025	4797.11
2930.219732	5218.99
2930.687476	4268.7
2931.155257	4698.19
2931.623076	4624.64
2932.090932	4250.1
2932.558825	4623.79
2933.026756	5218.99
2933.494724	5339.05
2933.962729	5181.79
2934.430772	4833.47
2934.898853	4175.7
2935.366970	4594.2
2935.835125	5228.29
2936.303318	4989.03
2936.771547	4543.48
2937.239815	4029.44
2937.708119	3931.37
2938.176461	4625.48
2938.644840	4844.46
2939.113257	4515.58
2939.581711	5009.32
2940.050202	4168.09
2940.518731	4040.43
2940.987297	4148.65
2941.455901	3994.78
2941.924542	4267.01
2942.393220	4267.01
2942.861936	4846.15
2943.330689	3802.01
2943.799479	3802.01
2944.268307	4131.74
2944.737172	3959.27
2945.206075	4927.31
2945.675015	4926.47
2946.143992	4569.68
2946.613007	4753.15
2947.082059	5017.77
2947.551148	4971.27
2948.020275	5839.56
2948.489439	5120.08
2948.958641	5156.43
2949.427880	5228.29
2949.897156	4955.21
2950.366470	5208.85
2950.835821	5208.85
2951.305209	4598.43
2951.774635	4232.35
2952.244098	5960.46
2952.713599	5531.81
2953.183137	4642.39
2953.652712	4816.56
2954.122325	4836.85
2954.591975	4734.55
2955.061662	5000.02
2955.531387	5722.04
2956.001149	4231.5
2956.470949	5056.67
2956.940786	4451.32
2957.410660	4471.61
2957.880572	4277.16
2958.350521	4561.23
2958.820507	5093.02
2959.290531	5229.14
2959.760593	4744.69
2960.230691	4478.38
2960.700827	4834.31
2961.171000	4461.47
2961.641211	4414.12
2962.111459	4149.5
2962.581745	4424.27
2963.052068	4177.4
2963.522428	4597.59
2963.992826	4578.14
2964.463261	4351.56
2964.933733	4716.8
2965.404243	4342.26
2965.874790	5694.14
2966.345374	4451.32
2966.815996	4607.73
2967.286655	4094.54
2967.757352	3820.61
2968.228086	3400.42
2968.698857	4388.76
2969.169666	3655.75
2969.640512	4276.31
2970.111396	4396.37
2970.582317	4651.7
2971.053275	4049.73
2971.524271	3955.04
2971.995304	4825.01
2972.466374	4241.65
2972.937482	4405.67
2973.408627	4661.84
2973.879810	4313.51
2974.351029	5180.11
2974.822287	4917.17
2975.293581	4212.06
2975.764913	4496.98
2976.236283	5373.71
2976.707690	4670.3
2977.179134	4387.07
2977.650615	4362.55
2978.122134	5172.5
2978.593691	5383.01
2979.065284	4514.73
2979.536915	4726.1
2980.008584	4678.75
2980.480290	4451.32
2980.952033	5483.62
2981.423813	4835.16
2981.895631	5547.88
2982.367487	4699.04
2982.839379	4623.8
2983.311309	4397.22
2983.783277	4570.53
2984.255282	4443.72
2984.727324	4487.68
2985.199404	4662.69
2985.671520	4700.73
2986.143675	4533.33
2986.615867	4662.69
2987.088096	4333.81
2987.560362	5175.03
2988.032666	4782.74
2988.505007	4321.12
2988.977386	4496.13
2989.449802	4736.24
2989.922255	4943.38
2990.394746	4944.22
2990.867274	4477.53
2991.339839	4816.56
2991.812442	4835.16
2992.285083	4606.04
2992.757760	4934.92
2993.230475	4679.6
2993.703228	4540.1
2994.176017	4351.56
2994.648845	4769.21
2995.121709	4276.31
2995.594611	4480.91
2996.067550	4808.11
2996.540527	5347.51
2997.013541	4670.3
2997.486592	4735.4
2997.959681	4230.66
2998.432807	4954.37
2998.905971	4430.19
2999.379172	4954.37
2999.852410	5135.3
3000.325686	3947.43
3000.798999	4643.24
3001.272349	4405.67
3001.745737	4012.53
3002.219162	4543.48
3002.692625	3949.12
3003.166125	3767.35
3003.639662	3728.46
3004.113236	3985.48
3004.586849	3500.19
3005.060498	4113.14
3005.534185	3894.17
3006.007909	3938.98
3006.481671	4605.2
3006.955470	4652.54
3007.429306	4670.3
3007.903180	4450.48
3008.377091	4122.44
3008.851039	4698.2
3009.325025	4579.83
3009.799048	4076.79
3010.273109	4242.5
3010.747207	4353.25
3011.221342	4562.08
3011.695515	4022.68
3012.169725	3993.09
3012.643972	4387.07
3013.118257	4296.61
3013.592580	4104.69
3014.066939	4087.78
3014.541336	4303.37
3015.015771	4570.53
3015.490242	4916.32
3015.964751	4277.16
3016.439298	3710.71
3016.913882	4168.1
3017.388503	5173.34
3017.863162	4426.81
3018.337858	5137.83
3018.812591	4871.51
3019.287362	5036.38
3019.762170	5099.79
3020.237016	4523.19
3020.711899	4670.3
3021.186819	4871.52
3021.661777	5264.65
3022.136772	4751.46
3022.611804	4971.28
3023.086874	4404.82
3023.561981	5054.13
3024.037126	4158.8
3024.512307	4057.34
3024.987527	4961.98
3025.462783	5383.02
3025.938078	4709.19
3026.413409	4297.45
3026.888778	5099.79
3027.364184	4286.46
3027.839628	4625.49
3028.315109	4579.83
3028.790627	4442.02
3029.266183	4095.39
3029.741776	4004.08
3030.217406	4578.14
3030.693074	4121.6
3031.168779	3647.3
3031.644522	3903.47
3032.120302	3565.29
3032.596119	3664.21
3033.071974	4185.01
3033.547866	4003.23
3034.023796	4360.02
3034.499762	4660.15
3034.975767	4880.81
3035.451808	4697.35
3035.927887	4797.96
3036.404004	5064.28
3036.880158	4797.11
3037.356349	4797.96
3037.832577	5174.19
3038.308843	4935.77
3038.785146	4214.6
3039.261487	4826.71
3039.737865	4340.57
3040.214281	5266.34
3040.690733	4698.2
3041.167223	4697.35
3041.643751	5135.3
3042.120316	3729.31
3042.596918	5091.33
3043.073558	4842.77
3043.550235	4203.61
3044.026949	4652.54
3044.503701	3838.37
3044.980491	4423.42
3045.457317	4241.65
3045.934181	3481.59
3046.411082	4076.79
3046.888021	4103.84
3047.364997	4077.63
3047.842011	3151.02
3048.319062	3791.87
3048.796150	4496.13
3049.273275	3838.37
3049.750438	3893.32
3050.227639	3975.33
3050.704876	3756.36
3051.182152	3663.36
3051.659464	3466.37
3052.136814	3838.37
3052.614201	4011.69
3053.091626	4843.61
3053.569088	3684.5
3054.046587	3938.13
3054.524124	3638.84
3055.001698	3482.43
3055.479310	3994.78
3055.956959	4351.56
3056.434645	4011.69
3056.912369	3638.84
3057.390130	4158.8
3057.867928	3647.3
3058.345764	3629.54
3058.823637	3967.72
3059.301548	4213.75
3059.779496	4046.35
3060.257481	4332.12
3060.735504	4633.1
3061.213564	5153.9
3061.691661	4516.42
3062.169796	4476.69
3062.647968	4934.08
3063.126178	4313.52
3063.604425	4623.8
3064.082709	5044.83
3064.561031	4461.47
3065.039390	4477.53
3065.517786	4432.72
3065.996220	4342.26
3066.474692	4230.66
3066.953200	4734.55
3067.431746	4268.71
3067.910330	4624.64
3068.388950	4835.16
3068.867608	3911.08
3069.346304	4323.66
3069.825037	3811.31
3070.303807	4277.16
3070.782615	3592.34
3071.261460	4324.51
3071.740342	4395.52
3072.219262	3783.42
3072.698219	4497.82
3073.177214	3957.58
3073.656246	4075.1
3074.135315	4212.91
3074.614422	3728.46
3075.093566	4178.24
3075.572747	3766.51
3076.051966	4104.69
3076.531222	4158.8
3077.010516	4624.64
3077.489847	4734.55
3077.969215	4432.72
3078.448621	4388.76
3078.928064	4910.41
3079.407544	5303.54
3079.887062	5309.46
3080.366618	5101.48
3080.846210	4972.12
3081.325840	5044.83
3081.805508	4817.4
3082.285212	5110.78
3082.764954	4807.26
3083.244734	4588.29
3083.724551	4790.35
3084.204405	4943.38
3084.684297	5018.62
3085.164226	4441.18
3085.644192	4633.1
3086.124196	3866.27
3086.604237	3902.62
3087.084316	4487.68
3087.564432	5119.23
3088.044585	4369.31
3088.524776	4121.6
3089.005004	3900.09
3089.485269	3766.5
3089.965572	4087.78
3090.445912	4616.19
3090.926290	4305.06
3091.406705	4387.91
3091.887157	3940.67
3092.367647	4185.85
3092.848174	4771.75
3093.328738	4387.07
3093.809340	4324.51
3094.289979	3901.78
3094.770656	3812.16
3095.251370	4076.79
3095.732121	4531.64
3096.212910	4760.76
3096.693736	4095.39
3097.174600	4615.34
3097.655501	4616.19
3098.136439	4432.72
3098.617415	4323.66
3099.098428	4177.4
3099.579478	4060.72
3100.060566	4104.69
3100.541691	4323.66
3101.022854	3876.41
3101.504054	3984.63
3101.985291	3947.43
3102.466566	4314.36
3102.947878	3958.42
3103.429227	3949.12
3103.910614	4550.24
3104.392038	3802.02
3104.873500	3855.28
3105.354999	4122.44
3105.836535	3966.03
3106.318109	4312.67
3106.799720	4222.21
3107.281368	3792.72
3107.763054	4524.03
3108.244777	5182.64
3108.726538	4388.76
3109.208336	5184.33
3109.690172	5841.25
3110.172044	5008.48
3110.653954	5047.37
3111.135902	4745.54
3111.617887	4734.55
3112.099909	5092.18
3112.581969	4727.79
3113.064066	4233.2
3113.546200	4305.06
3114.028372	4505.43
3114.510581	4141.04
3114.992828	4057.34
3115.475112	4239.96
3115.957433	4332.96
3116.439792	3392.82
3116.922188	3325.18
3117.404621	4103
3117.887092	3957.58
3118.369600	4215.44
3118.852146	4086.09
3119.334729	4386.23
3119.817349	4003.23
3120.300007	4056.5
3120.782702	4406.52
3121.265435	4122.44
3121.748205	4066.64
3122.231012	4231.51
3122.713857	4377.77
3123.196739	5274.8
3123.679658	4752.31
3124.162615	3985.48
3124.645609	4798.81
3125.128640	4360.02
3125.611709	4496.13
3126.094816	4853.76
3126.577959	5301.85
3127.061140	5071.04
3127.544359	4478.38
3128.027615	4459.78
3128.510908	4953.52
3128.994239	4734.55
3129.477606	4131.74
3129.961012	4389.61
3130.444455	4523.19
3130.927935	4286.46
3131.411452	4378.62
3131.895007	3847.67
3132.378599	3162.85
3132.862229	3482.43
3133.345896	4150.34
3133.829600	4343.11
3134.313342	4194.31
3134.797121	3721.7
3135.280938	3931.37
3135.764792	3728.46
3136.248683	4140.2
3136.732612	3976.18
3137.216578	3829.07
3137.700581	3353.08
3138.184622	3874.73
3138.668700	3618.55
3139.152816	3729.31
3139.636969	4460.63
3140.121159	4114.83
3140.605387	3948.28
3141.089652	4250.95
3141.573954	3601.64
3142.058294	3910.23
3142.542671	3525.55
3143.027086	3773.27
3143.511538	3335.33
3143.996027	4159.64
3144.480554	4148.65
3144.965118	3794.41
3145.449720	3718.32
3145.934359	3782.57
3146.419035	3948.28
3146.903749	3765.66
3147.388500	3143.41
3147.873288	3975.33
3148.358114	4094.54
3148.842977	4050.58
3149.327878	4057.34
3149.812815	4625.49
3150.297791	4524.03
3150.782803	5164.89
3151.267854	4698.2
3151.752941	4780.21
3152.238066	4707.5
3152.723228	5064.28
3153.208428	4415.82
3153.693665	4131.74
3154.178939	4343.11
3154.664251	4468.23
3155.149600	5903.82
3155.634986	4241.65
3156.120410	4379.46
3156.605872	4158.8
3157.091370	3929.68
3157.576906	4324.51
3158.062480	4004.08
3158.548090	4168.1
3159.033739	4049.73
3159.519424	4195.15
3160.005147	4058.19
3160.490907	3894.17
3160.976705	3975.33
3161.462540	3582.2
3161.948413	3711.55
3162.434323	3654.06
3162.920270	4102.15
3163.406254	3271.07
3163.892276	3702.25
3164.378336	3024.2
3164.864432	3701.41
3165.350567	4175.71
3165.836738	5017.78
3166.322947	4826.71
3166.809193	4343.11
3167.295477	4414.13
3167.781798	4907.87
3168.268156	4678.75
3168.754552	4873.21
3169.240985	4744.7
3169.727456	4570.53
3170.213964	4497.83
3170.700509	4926.47
3171.187092	4442.03
3171.673712	4178.24
3172.160369	4588.29
3172.647064	3885.72
3173.133796	3912.77
3173.620566	4241.65
3174.107373	3517.1
3174.594217	4058.19
3175.081099	3461.3
3175.568018	3583.04
3176.054975	3637.15
3176.541969	3336.17
3177.029000	3637.15
3177.516068	4250.11
3178.003174	5082.03
3178.490318	4286.46
3178.977499	4258.56
3179.464717	4123.29
3179.951972	4389.61
3180.439265	4030.29
3180.926596	4248.42
3181.413963	3912.77
3181.901368	4698.2
3182.388811	4094.54
3182.876291	3728.46
3183.363808	4579.83
3183.851363	4222.21
3184.338955	3810.47
3184.826584	4442.03
3185.314251	4177.4
3185.801955	3865.43
3186.289696	3819.77
3186.777475	4295.76
3187.265291	3664.21
3187.753145	3409.73
3188.241036	4908.72
3188.728965	4084.4
3189.216930	4276.32
3189.704934	3802.02
3190.192974	4041.28
3190.681052	4130.9
3191.169167	3794.41
3191.657320	3546.69
3192.145510	3380.14
3192.633738	3391.13
3193.122002	3572.05
3193.610305	4002.39
3194.098644	4496.98
3194.587021	4616.19
3195.075436	4287.31
3195.563887	4761.61
3196.052377	4680.44
3196.540903	4973.82
3197.029467	4982.27
3197.518068	5019.47
3198.006707	4176.55
3198.495383	4553.63
3198.984096	4660.15
3199.472847	4359.17
3199.961635	4951.84
3200.450461	3956.74
3200.939324	4324.51
3201.428224	4158.8
3201.917162	4288.15
3202.406137	4075.1
3202.895150	3784.26
3203.384199	3655.75
3203.873287	3564.45
3204.362411	3995.63
3204.851573	4095.39
3205.340773	4012.54
3205.830009	3921.23
3206.319284	4010.84
3206.808595	4441.18
3207.297944	4094.54
3207.787330	3527.25
3208.276754	3536.55
3208.766215	3343.78
3209.255713	3893.33
3209.745249	3437.63
3210.234823	4972.13
3210.724433	4678.75
3211.214081	4863.06
3211.703766	4733.71
3212.193489	4551.09
3212.683249	5164.89
3213.173047	4405.67
3213.662882	4625.49
3214.152754	4596.74
3214.642664	5449.81
3215.132611	4561.24
3215.622595	4799.65
3216.112617	4918.02
3216.602676	4314.36
3217.092772	4323.66
3217.582906	4587.44
3218.073078	4396.37
3218.563286	3648.14
3219.053532	3681.96
3219.543816	3299.82
3220.034137	3794.41
3220.524495	4810.64
3221.014891	4149.5
3221.505324	3737.76
3221.995794	3863.74
3222.486302	3491.74
3222.976847	3995.63
3223.467429	3719.16
3223.958049	3773.27
3224.448706	3938.98
3224.939401	4725.25
3225.430133	4406.52
3225.920903	3856.13
3226.411709	3792.72
3226.902554	3985.48
3227.393435	3927.14
3227.884354	4496.98
3228.375310	3910.23
3228.866304	3554.3
3229.357335	4633.94
3229.848404	4123.29
3230.339510	3437.63
3230.830653	4158.8
3231.321833	3500.19
3231.813051	3731
3232.304307	3601.64
3232.795600	3546.69
3233.286930	3199.21
3233.778297	3976.18
3234.269702	4249.26
3234.761145	4435.26
3235.252624	3922.07
3235.744141	4157.95
3236.235696	3738.61
3236.727288	3849.36
3237.218917	4704.96
3237.710583	4680.44
3238.202287	4807.26
3238.694029	4874.05
3239.185807	5393.16
3239.677624	4057.34
3240.169477	4991.57
3240.661368	4771.75
3241.153296	5056.67
3241.645262	4670.3
3242.137265	4379.46
3242.629305	4478.38
3243.121383	4168.1
3243.613498	4503.74
3244.105651	4332.12
3244.597841	4605.2
3245.090068	5092.18
3245.582333	4487.68
3246.074635	4625.49
3246.566974	4367.62
3247.059351	5054.13
3247.551766	4477.53
3248.044217	3657.44
3248.536706	3739.45
3249.029233	3921.22
3249.521796	3601.64
3250.014398	4468.23
3250.507036	4012.53
3250.999712	4013.38
3251.492425	3647.3
3251.985176	4058.19
3252.477964	3912.77
3252.970789	3318.42
3253.463652	3785.11
3253.956553	4423.42
3254.449490	4642.4
3254.942465	3904.32
3255.435477	4578.99
3255.928527	4442.02
3256.421614	4367.63
3256.914739	4641.55
3257.407901	4468.23
3257.901100	4451.32
3258.394337	4681.29
3258.887611	4341.42
3259.380922	4753.15
3259.874271	4559.54
3260.367657	4204.45
3260.861081	4981.42
3261.354542	4733.71
3261.848040	4498.67
3262.341576	3939.83
3262.835149	4944.22
3263.328759	4423.42
3263.822407	4808.11
3264.316092	4587.44
3264.809815	4398.06
3265.303575	3949.12
3265.797373	4112.3
3266.291207	4551.09
3266.785079	4232.35
3267.278989	4349.02
3267.772936	4240.81
3268.266920	4167.25
3268.760942	3857.82
3269.255001	3921.22
3269.749097	4050.58
3270.243231	3838.37
3270.737403	4131.74
3271.231611	4305.06
3271.725857	4214.6
3272.220141	4543.48
3272.714461	4132.59
3273.208819	3922.07
3273.703215	3572.05
3274.197648	4371.01
3274.692118	4195.15
3275.186626	3765.66
3275.681171	4213.75
3276.175753	3693.8
3276.670373	3995.63
3277.165030	4671.14
3277.659725	4616.19
3278.154457	3556.83
3278.649226	3527.24
3279.144033	4277.16
3279.638877	4232.35
3280.133759	3756.36
3280.628678	3629.54
3281.123634	3876.42
3281.618627	4670.3
3282.113658	4680.44
3282.608727	4486.83
3283.103833	4203.61
3283.598976	5199.55
3284.094156	4689.74
3284.589374	4159.64
3285.084630	4606.04
3285.579922	4515.58
3286.075253	5108.24
3286.570620	4296.61
3287.066025	4387.07
3287.561467	4534.18
3288.056947	5201.24
3288.552464	5182.64
3289.048018	5804.05
3289.543610	4396.37
3290.039239	4615.34
3290.534906	4201.07
3291.030610	4507.97
3291.526351	4469.08
3292.022130	3967.73
3292.517946	3894.17
3293.013799	4039.59
3293.509690	4003.23
3294.005618	3985.48
3294.501584	3975.33
3294.997587	4597.59
3295.493627	4041.28
3295.989705	4534.18
3296.485820	4725.25
3296.981973	3893.33
3297.478163	4442.03
3297.974390	4476.69
3298.470655	4688.9
3298.966957	4423.43
3299.463296	4761.61
3299.959673	4909.56
3300.456087	5129.38
3300.952539	4954.37
3301.449028	4514.73
3301.945554	4322.82
3302.442118	4315.21
3302.938719	3858.66
3303.435358	4708.34
3303.932034	5503.07
3304.428747	4186.7
3304.925498	4094.54
3305.422286	4724.41
3305.919111	4633.1
3306.415974	4487.68
3306.912874	4434.42
3307.409812	4608.58
3307.906787	4341.42
3308.403799	4432.73
3308.900849	4121.6
3309.397936	4368.47
3309.895060	4724.41
3310.392222	4257.72
3310.889421	4633.1
3311.386658	4360.02
3311.883932	4166.41
3312.381244	4341.42
3312.878592	3985.48
3313.375979	3799.48
3313.873402	3902.63
3314.370863	4689.74
3314.868362	3948.28
3315.365897	3820.62
3315.863470	4159.64
3316.361081	4323.66
3316.858729	3501.04
3317.356414	4004.08
3317.854137	4011.69
3318.351897	3711.55
3318.849694	4050.58
3319.347529	4049.74
3319.845401	3874.73
3320.343311	4442.03
3320.841258	4012.54
3321.339242	3748.75
3321.837264	3857.82
3322.335323	3820.62
3322.833419	4432.73
3323.331553	3848.52
3323.829724	3682.81
3324.327933	3819.77
3324.826179	4020.14
3325.324462	4103.84
3325.822783	3803.71
3326.321141	3655.75
3326.819537	4789.51
3327.317970	4379.46
3327.816440	4378.62
3328.314948	4670.3
3328.813493	5081.19
3329.312075	4442.02
3329.810695	4249.26
3330.309353	4022.68
3330.808047	4579.83
3331.306779	4606.04
3331.805549	4434.42
3332.304355	4249.26
3332.803200	5420.22
3333.302081	4498.67
3333.801000	4478.38
3334.299956	4725.25
3334.798950	5420.22
3335.297981	4003.23
3335.797050	3957.58
3336.296155	5668.78
3336.795299	5054.13
3337.294479	4067.49
3337.793697	5008.48
3338.292953	4176.55
3338.792245	4587.44
3339.291576	4242.5
3339.790943	4287.31
3340.290348	4204.45
3340.789790	4908.72
3341.289270	3910.23
3341.788787	4764.14
3342.288342	4825.86
3342.787934	4515.58
3343.287563	4286.46
3343.787229	4578.14
3344.286933	4241.65
3344.786675	4980.58
3345.286454	4881.66
3345.786270	4542.63
3346.286123	5220.69
3346.786014	5238.44
3347.285942	5183.49
3347.785908	4095.39
3348.285911	4470.77
3348.785952	4780.21
3349.286030	5355.96
3349.786145	4862.22
3350.286297	5027.08
3350.786487	4936.62
3351.286715	4315.21
3351.786980	4259.41
3352.287282	4808.11
3352.787621	4251.8
3353.287998	4340.57
3353.788412	4707.5
3354.288864	4954.37
3354.789353	4324.51
3355.289880	4149.5
3355.790443	3812.16
3356.291045	3480.74
3356.791683	3911.08
3357.292359	3857.82
3357.793073	3746.22
3358.293823	3674.35
3358.794612	4232.35
3359.295437	4094.54
3359.796300	4178.24
3360.297200	4305.06
3360.798138	3903.47
3361.299113	4168.1
3361.800126	3538.24
3362.301175	3637.15
3362.802263	3883.18
3363.303387	3849.36
3363.804549	4633.94
3364.305749	3566.14
3364.806985	4442.03
3365.308260	5034.69
3365.809571	4159.65
3366.310920	4607.74
3366.812306	5255.35
3367.313730	4277.16
3367.815191	4414.97
3368.316690	4769.22
3368.818225	4223.05
3369.319799	4835.16
3369.821409	5054.98
3370.323057	4843.62
3370.824743	4972.13
3371.326465	4661.84
3371.828226	4478.38
3372.330023	4945.07
3372.831858	4634.79
3373.333730	4662.69
3373.835640	4306.75
3374.337587	4020.15
3374.839572	4294.92
3375.341593	5099.79
3375.843653	4881.66
3376.345749	4563.77
3376.847883	5008.48
3377.350055	4780.21
3377.852263	4084.4
3378.354510	4066.65
3378.856793	4618.73
3379.359114	4725.25
3379.861472	4121.6
3380.363868	3727.62
3380.866301	4970.44
3381.368772	4697.35
3381.871279	4158.8
3382.373825	3794.41
3382.876407	3938.14
3383.379027	4095.39
3383.881685	4185.01
3384.384379	3774.12
3384.887112	4131.75
3385.389881	4505.44
3385.892688	4039.59
3386.395532	4955.22
3386.898414	4726.1
3387.401333	4981.43
3387.904290	4608.58
3388.407284	4589.14
3388.910315	4460.63
3389.413383	5119.24
3389.916489	4195.16
3390.419633	3931.37
3390.922814	4425.12
3391.426032	4707.5
3391.929287	4513.05
3392.432580	4398.06
3392.935911	5000.03
3393.439278	4633.1
3393.942683	4269.55
3394.446126	3829.07
3394.949606	4762.45
3395.453123	3867.12
3395.956678	3873.88
3396.460270	3783.42
3396.963899	3865.43
3397.467566	4351.56
3397.971270	4358.33
3398.475012	3665.06
3398.978791	4241.65
3399.482607	4497.83
3399.986461	4341.42
3400.490352	4350.72
3400.994280	3902.63
3401.498246	3884.03
3402.002249	3956.74
3402.506290	4056.5
3403.010368	4240.81
3403.514483	4671.99
3404.018636	4644.09
3404.522826	4157.11
3405.027054	4112.3
3405.531319	4360.02
3406.035621	4076.79
3406.539961	3793.56
3407.044338	4077.64
3407.548753	3648.15
3408.053205	3746.22
3408.557694	4278.01
3409.062220	3353.08
3409.566784	3739.46
3410.071386	3856.13
3410.576025	4020.15
3411.080701	3839.22
3411.585415	4368.47
3412.090165	4195.15
3412.594954	3666.75
3413.099780	4434.42
3413.604643	4269.55
3414.109543	4350.72
3414.614481	4368.47
3415.119456	4212.06
3415.624469	4486.84
3416.129519	4559.54
3416.634607	4669.45
3417.139731	4268.71
3417.644894	5101.48
3418.150093	5356.81
3418.655330	5045.68
3419.160605	5485.32
3419.665916	5356.81
3420.171265	4514.74
3420.676652	4907.03
3421.182076	4314.36
3421.687537	4159.65
3422.193036	4213.75
3422.698572	4898.57
3423.204145	4241.65
3423.709756	4177.4
3424.215404	5220.69
3424.721090	4167.25
3425.226813	4844.46
3425.732573	4221.36
3426.238371	5036.38
3426.744206	4844.46
3427.250079	4916.33
3427.755989	4149.5
3428.261936	4112.3
3428.767921	3985.48
3429.273943	3966.04
3429.780002	3792.72
3430.286099	4279.7
3430.792234	4214.6
3431.298405	4423.43
3431.804614	5393.16
3432.310861	4918.02
3432.817144	5519.14
3433.323466	4834.32
3433.829824	5145.44
3434.336220	4276.32
3434.842653	4496.14
3435.349124	4825.02
3435.855632	5219
3436.362178	5273.95
3436.868761	3830.76
3437.375381	4443.72
3437.882038	4771.75
3438.388734	4214.6
3438.895466	4514.73
3439.402236	5119.23
3439.909043	5191.94
3440.415888	4029.44
3440.922769	4505.44
3441.429689	4397.22
3441.936646	4095.39
3442.443640	4251.8
3442.950671	3766.51
3443.457740	3976.18
3443.964846	3645.61
3444.471990	4086.09
3444.979171	3947.44
3445.486390	3408.04
3445.993645	3928.84
3446.500939	3838.37
3447.008269	4351.56
3447.515637	4022.68
3448.023043	4377.77
3448.530485	3978.72
3449.037965	4021.84
3449.545483	4433.57
3450.053038	3792.72
3450.560630	4561.23
3451.068260	4041.28
3451.575927	4488.53
3452.083631	4095.39
3452.591373	3949.13
3453.099153	3902.63
3453.606969	4322.82
3454.114823	3820.62
3454.622715	3511.18
3455.130643	3867.12
3455.638609	3307.43
3456.146613	3554.3
3456.654654	3664.21
3457.162732	3968.57
3457.670848	3911.08
3458.179001	3875.57
3458.687192	4277.16
3459.195419	3866.27
3459.703685	4653.39
3460.211987	5328.06
3460.720327	4332.12
3461.228705	4092.85
3461.737120	4459.78
3462.245572	4031.13
3462.754061	4505.43
3463.262588	5008.48
3463.771153	4395.53
3464.279754	4377.77
3464.788394	5081.19
3465.297070	4231.51
3465.805784	4315.21
3466.314535	4258.56
3466.823324	4049.74
3467.332150	3765.66
3467.841013	4488.53
3468.349914	3930.53
3468.858852	4671.14
3469.367828	4533.34
3469.876841	4186.7
3470.385891	4296.61
3470.894979	3865.43
3471.404104	3619.4
3471.913267	3208.51
3472.422467	4046.35
3472.931704	4085.24
3473.440979	3792.72
3473.950291	4771.75
3474.459640	4716.8
3474.969027	4002.39
3475.478451	4195.15
3475.987913	4833.47
3476.497412	4955.22
3477.006949	4972.13
3477.516522	4323.66
3478.026134	3921.23
3478.535782	3931.37
3479.045468	4689.74
3479.555191	4240.81
3480.064952	4249.26
3480.574750	4148.65
3481.084586	4003.24
3481.594459	3865.43
3482.104369	4616.19
3482.614317	4102.15
3483.124302	4287.31
3483.634324	3802.02
3484.144384	4633.94
3484.654481	4176.55
3485.164616	4873.21
3485.674788	4213.75
3486.184997	4277.16
3486.695244	4075.1
3487.205528	4715.95
3487.715849	4003.24
3488.226208	4003.24
3488.736605	3637.15
3489.247038	3921.23
3489.757509	4185.85
3490.268018	3939.83
3490.778564	4424.27
3491.289147	4040.44
3491.799768	3801.17
3492.310426	3810.47
3492.821121	4287.31
3493.331854	4387.07
3493.842624	4248.42
3494.353432	3838.37
3494.864276	3748.75
3495.375159	3829.07
3495.886079	4022.68
3496.397036	4148.65
3496.908030	4405.67
3497.419062	4041.28
3497.930131	3802.02
3498.441238	4031.14
3498.952382	4120.75
3499.463563	4223.9
3499.974782	4486.84
3500.486038	4570.54
3500.997332	4432.73
3501.508663	4615.35
3502.020031	4251.8
3502.531437	4030.29
3503.042880	4278.01
3503.554361	4287.31
3504.065879	4321.97
3504.577434	3922.07
3505.089027	4057.34
3505.600657	4790.35
3506.112324	4816.56
3506.624029	5347.51
3507.135771	4835.16
3507.647551	4148.65
3508.159368	5173.34
3508.671223	4606.04
3509.183114	4048.05
3509.695043	4257.72
3510.207010	4689.75
3510.719014	4460.63
3511.231055	4112.3
3511.743134	4980.58
3512.255250	4075.1
3512.767404	4232.35
3513.279595	3921.23
3513.791823	4113.15
3514.304089	4029.45
3514.816392	3965.19
3515.328732	3912.77
3515.841110	3774.12
3516.353525	4112.3
3516.865978	4453.02
3517.378468	4195.15
3517.890995	4407.36
3518.403560	5284.1
3518.916162	4462.32
3519.428802	5190.25
3519.941478	4761.61
3520.454193	4168.1
3520.966945	4513.89
3521.479734	4121.6
3521.992560	4625.49
3522.505424	5009.33
3523.018325	4681.29
3523.531264	3884.03
3524.044240	4442.03
3524.557253	4049.74
3525.070304	4836.85
3525.583392	4623.8
3526.096518	4689.74
3526.609681	4944.23
3527.122881	4945.07
3527.636119	4936.62
3528.149394	5238.44
3528.662707	4881.66
3529.176057	4605.2
3529.689444	4879.97
3530.202869	3976.18
3530.716331	4321.97
3531.229830	4486.84
3531.743367	3748.75
3532.256941	3847.67
3532.770553	4313.52
3533.284202	3858.66
3533.797888	3847.67
3534.311612	3792.72
3534.825373	4167.25
3535.339172	4341.42
3535.853008	4195.15
3536.366881	3781.73
3536.880792	4077.64
3537.394740	4778.52
3537.908725	4936.62
3538.422748	4652.54
3538.936809	4587.44
3539.450906	4524.04
3539.965041	4323.66
3540.479214	3893.33
3540.993424	3922.07
3541.507671	4160.49
3542.021955	3783.42
3542.536277	4113.15
3543.050637	4468.24
3543.565034	4195.15
3544.079468	4121.6
3544.593939	4433.57
3545.108448	4203.61
3545.622995	3703.1
3546.137578	4643.25
3546.652199	4487.68
3547.166858	3959.27
3547.681554	4168.1
3548.196287	4414.13
3548.711058	4269.55
3549.225866	4295.76
3549.740711	4367.63
3550.255594	4376.08
3550.770514	4732.02
3551.285472	3746.22
3551.800467	4403.98
3552.315499	4019.3
3552.830569	3821.46
3553.345676	4195.15
3553.860821	3499.35
3554.376002	4487.68
3554.891222	4533.34
3555.406478	4551.94
3555.921773	4671.15
3556.437104	4624.65
3556.952473	3968.57
3557.467879	4524.04
3557.983323	4368.47
3558.498804	4871.52
3559.014322	4203.61
3559.529878	3628.7
3560.045471	4149.5
3560.561102	4040.44
3561.076770	3874.73
3561.592475	3921.23
3562.108218	4258.56
3562.623998	4103.85
3563.139816	4663.54
3563.655670	4479.23
3564.171563	4726.95
3564.687492	4581.53
3565.203460	5237.6
3565.719464	5786.3
3566.235506	4761.61
3566.751585	5411.76
3567.267702	4414.13
3567.783856	4632.26
3568.300047	4578.15
3568.816276	4787.82
3569.332542	3876.42
3569.848846	4296.61
3570.365187	4632.26
3570.881565	5035.54
3571.397981	4395.53
3571.914434	4616.19
3572.430924	4386.23
3572.947452	4772.6
3573.464018	5639.19
3573.980620	3994.78
3574.497260	4095.39
3575.013938	3876.42
3575.530653	4452.17
3576.047405	4351.57
3576.564195	4378.62
3577.081022	4094.55
3577.597886	4078.48
3578.114788	4167.26
3578.631727	3763.13
3579.148704	4358.33
3579.665718	3810.48
3580.182769	3408.04
3580.699858	4075.1
3581.216984	3738.61
3581.734147	3866.28
3582.251348	4168.1
3582.768586	4633.1
3583.285862	4388.77
3583.803175	3445.24
3584.320526	3719.17
3584.837914	4231.51
3585.355339	5620.59
3585.872801	4324.51
3586.390301	3882.34
3586.907839	4041.28
3587.425414	4167.26
3587.943026	3895.02
3588.460675	4443.72
3588.978362	4295.77
3589.496087	4679.6
3590.013848	4624.65
3590.531648	3985.48
3591.049484	3976.18
3591.567358	4533.34
3592.085269	4589.14
3592.603218	4734.56
3593.121204	4298.3
3593.639227	4395.53
3594.157288	4486.84
3594.675387	5659.48
3595.193522	5083.73
3595.711695	4515.58
3596.229906	4269.56
3596.748153	3847.68
3597.266439	4359.17
3597.784761	4734.56
3598.303121	4525.73
3598.821518	4588.29
3599.339953	3948.28
3599.858425	4138.51
3600.376935	4158.8
3600.895482	4323.67
3601.414066	4406.52
3601.932688	4560.39
3602.451347	4461.48
3602.970043	4196.85
3603.488777	3563.6
3604.007548	3637.16
3604.526357	4129.21
3605.045203	3746.22
3605.564086	4468.24
3606.083007	5219
3606.601965	4013.38
3607.120961	4277.17
3607.639994	4223.06
3608.159064	4478.38
3608.678172	4752.31
3609.197317	4790.36
3609.716500	5283.26
3610.235720	4624.65
3610.754977	4469.08
3611.274272	4825.02
3611.793604	4972.13
3612.312973	4368.48
3612.832380	4842.78
3613.351824	3903.48
3613.871306	5439.67
3614.390825	5128.54
3614.910381	4963.68
3615.429975	4980.58
3615.949606	4387.08
3616.469275	3966.04
3616.988981	4640.71
3617.508724	4140.2
3618.028505	4287.31
3618.548323	3911.08
3619.068179	4287.31
3619.588072	4012.54
3620.108002	4168.1
3620.627970	4523.19
3621.147975	4451.33
3621.668017	4378.62
3622.188097	3683.66
3622.708214	3994.78
3623.228369	3782.58
3623.748561	4367.63
3624.268791	3801.18
3624.789057	3839.22
3625.309362	4059.89
3625.829703	3483.29
3626.350082	3776.66
3626.870499	4286.47
3627.390952	3846.83
3627.911443	3702.26
3628.431972	4314.37
3628.952538	4551.09
3629.473141	3892.48
3629.993782	4306.76
3630.514460	4112.3
3631.035176	4414.98
3631.555928	3846.83
3632.076719	4753.16
3632.597546	4350.72
3633.118411	4267.02
3633.639314	4678.76
3634.160254	4441.18
3634.681231	4652.55
3635.202246	4460.63
3635.723298	4808.11
3636.244387	5238.45
3636.765514	4807.27
3637.286678	4872.37
3637.807879	4498.68
3638.329118	4441.19
3638.850395	4185.86
3639.371708	4129.21
3639.893060	5009.33
3640.414448	5585.08
3640.935874	5173.35
3641.457337	4526.58
3641.978838	4369.32
3642.500376	5082.04
3643.021951	4250.11
3643.543564	4560.39
3644.065215	4379.47
3644.586902	4551.09
3645.108627	4085.25
3645.630390	4597.59
3646.152189	4543.49
3646.674027	4579.84
3647.195901	4241.66
3647.717813	4212.07
3648.239763	4780.21
3648.761749	4898.58
3649.283773	4168.1
3649.805835	3947.44
3650.327934	4369.32
3650.850070	4955.22
3651.372244	4834.32
3651.894455	4699.05
3652.416703	5257.05
3652.938989	5035.54
3653.461313	4927.32
3653.983673	5676.4
3654.506071	4524.04
3655.028507	4963.68
3655.550980	4928.17
3656.073490	5154.75
3656.596037	4706.66
3657.118622	4680.45
3657.641245	4753.16
3658.163904	4944.23
3658.686602	5111.63
3659.209336	5046.53
3659.732108	4360.02
3660.254917	4129.21
3660.777764	5273.96
3661.300648	4378.62
3661.823570	4890.12
3662.346529	4434.42
3662.869525	4479.23
3663.392559	4551.94
3663.915630	4925.63
3664.438738	4560.4
3664.961884	4890.12
3665.485067	4287.31
3666.008288	3912.78
3666.531546	4991.58
3667.054841	4367.63
3667.578174	4497.83
3668.101544	4789.51
3668.624952	4295.77
3669.148397	4113.15
3669.671879	4907.88
3670.195399	4001.55
3670.718956	4980.59
3671.242551	4151.2
3671.766183	4187.55
3672.289852	4288.16
3672.813559	3885.72
3673.337303	5035.54
3673.861084	5000.03
3674.384903	4341.42
3674.908759	4745.55
3675.432653	4643.25
3675.956584	4139.36
3676.480552	4232.36
3677.004558	4423.43
3677.528601	4039.6
3678.052682	4616.2
3678.576800	4103.85
3679.100955	4526.58
3679.625148	4350.72
3680.149378	4844.47
3680.673646	4771.76
3681.197951	4715.11
3681.722293	4869.83
3682.246673	4762.46
3682.771090	5026.24
3683.295545	4541.8
3683.820036	4304.22
3684.344566	4807.27
3684.869132	5035.54
3685.393736	4706.66
3685.918378	5044.84
3686.443057	4669.46
3686.967773	4295.77
3687.492527	4707.5
3688.017318	4855.46
3688.542146	4781.06
3689.067012	4842.78
3689.591915	4650.86
3690.116856	4258.57
3690.641834	4168.1
3691.166849	4661.85
3691.691902	4826.71
3692.216992	4624.65
3692.742120	4223.06
3693.267284	5099.8
3693.792487	4451.33
3694.317727	4286.47
3694.843004	4762.46
3695.368318	5111.63
3695.893670	5144.6
3696.419059	5556.34
3696.944486	5016.1
3697.469950	4523.2
3697.995451	4652.55
3698.520990	4982.28
3699.046567	4562.09
3699.572180	4853.77
3700.097831	4513.05
3700.623520	5639.19
3701.149245	4351.57
3701.675009	4533.34
3702.200809	4606.05
3702.726647	4477.54
3703.252523	4469.08
3703.778435	4459.79
3704.304385	4825.02
3704.830373	4450.49
3705.356398	4971.29
3705.882460	4733.71
3706.408560	4221.37
3706.934697	3893.33
3707.460872	4066.65
3707.987083	4085.25
3708.513333	3517.1
3709.039619	3784.27
3709.565943	5320.46
3710.092305	4259.41
3710.618704	4286.47
3711.145140	4542.64
3711.671614	3463.84
3712.198125	3901.79
3712.724673	4562.09
3713.251259	4433.58
3713.777882	5236.76
3714.304543	3929.69
3714.831240	4231.51
3715.357976	4277.17
3715.884749	3728.47
3716.411559	4304.22
3716.938406	3920.39
3717.465291	4048.05
3717.992213	4431.89
3718.519173	3820.62
3719.046170	3721.7
3719.573205	3774.12
3720.100277	4836.01
3720.627386	3938.14
3721.154533	3974.49
3721.681717	3581.36
3722.208938	4331.28
3722.736197	4487.69
3723.263493	3755.52
3723.790827	4193.47
3724.318198	4880.82
3724.845606	4175.71
3725.373052	4287.31
3725.900535	4854.61
3726.428056	4916.33
3726.955614	5109.94
3727.483209	4761.61
3728.010842	5512.38
3728.538512	4698.2
3729.066220	4250.11
3729.593964	5063.44
3730.121747	4414.13
3730.649566	3894.18
3731.177424	3982.95
3731.705318	3975.34
3732.233250	4168.1
3732.761219	3929.69
3733.289226	3947.44
3733.817270	4068.34
3734.345351	4121.6
3734.873470	4204.46
3735.401626	4223.06
3735.929820	3809.63
3736.458051	4083.56
3736.986320	4331.28
3737.514625	3966.04
3738.042969	4285.62
3738.571349	4706.66
3739.099767	4014.23
3739.628222	5126
3740.156715	5310.31
3740.685245	5631.58
3741.213813	5630.74
3741.742418	4616.19
3742.271060	5520.83
3742.799740	5474.33
3743.328457	4881.67
3743.857212	4789.51
3744.386003	4560.39
3744.914833	4232.36
3745.443699	4250.11
3745.972603	4002.39
3746.501545	4351.57
3747.030524	4077.64
3747.559540	4114.84
3748.088594	3849.37
3748.617685	4242.5
3749.146813	3746.22
3749.675979	3362.39
3750.205182	4049.74
3750.734423	4194.31
3751.263701	4076.79
3751.793016	3976.19
3752.322369	3821.47
3752.851759	3875.58
3753.381187	4104.69
3753.910651	3883.19
3754.440154	3298.13
3754.969694	3729.31
3755.499271	3948.29
3756.028885	4625.49
3756.558537	4341.42
3757.088226	4277.17
3757.617953	4077.64
3758.147717	4123.29
3758.677519	3701.41
3759.207357	3721.7
3759.737234	3719.17
3760.267147	3427.49
3760.797098	3848.52
3761.327087	4031.14
3761.857113	3949.13
3762.387176	4606.9
3762.917277	3804.56
3763.447415	3143.41
3763.977590	3289.68
3764.507803	3327.72
3765.038053	4232.36
3765.568340	4532.5
3766.098665	4799.66
3766.629028	4497.83
3767.159428	4249.27
3767.689865	4030.3
3768.220339	4223.06
3768.750851	3801.18
3769.281400	3793.57
3769.811987	4634.8
3770.342611	4406.52
3770.873273	4515.59
3771.403972	4569.7
3771.934708	4562.09
3772.465482	4515.59
3772.996293	4946.77
3773.527141	4670.3
3774.058027	3564.45
3774.588950	4003.24
3775.119911	4359.18
3775.650909	4242.5
3776.181944	4048.05
3776.713017	3454.54
3777.244127	3745.38
3777.775275	3986.33
3778.306460	3949.13
3778.837682	3582.2
3779.368942	4231.51
3779.900239	3536.55
3780.431574	3821.47
3780.962946	4132.59
3781.494355	4533.34
3782.025802	4103.85
3782.557286	4257.72
3783.088807	4358.33
3783.620366	3885.72
3784.151963	3884.03
3784.683596	3875.58
3785.215267	4451.33
3785.746976	4540.1
3786.278722	4882.51
3786.810505	4708.35
3787.342326	4404.83
3787.874184	3994.79
3788.406079	4351.57
3788.938012	4679.6
3789.469982	4203.61
3790.001990	4479.23
3790.534035	4012.54
3791.066117	4304.22
3791.598237	3783.42
3792.130394	4477.54
3792.662589	4550.25
3793.194821	3884.03
3793.727090	4442.88
3794.259397	4041.29
3794.791741	4414.13
3795.324123	3838.38
3795.856542	3546.69
3796.388998	4067.49
3796.921492	3520.49
3797.454023	3802.02
3797.986591	3719.17
3798.519197	3592.35
3799.051841	3445.24
3799.584521	4248.42
3800.117239	3775.81
3800.649995	3727.62
3801.182788	3701.41
3801.715618	4232.36
3802.248486	3362.39
3802.781391	3893.33
3803.314333	3691.27
3803.847313	3683.66
3804.380330	3838.38
3804.913385	3967.73
3805.446477	3620.25
3805.979606	3738.61
3806.512773	3281.22
3807.045977	3783.42
3807.579219	3510.34
3808.112498	3702.26
3808.645814	3855.29
3809.179168	4132.59
3809.712559	4606.05
3810.245987	3756.37
3810.779453	3737.77
3811.312957	4387.08
3811.846497	4123.29
3812.380076	4176.56
3812.913691	4195.16
3813.447344	4369.32
3813.981034	4523.19
3814.514762	4307.6
3815.048527	3949.13
3815.582330	4332.12
3816.116169	4242.5
3816.650047	3646.46
3817.183961	3517.1
3817.717913	3726.78
3818.251903	3491.74
3818.785930	4323.67
3819.319994	3783.42
3819.854096	3820.62
3820.388235	4643.25
3820.922411	3993.09
3821.456625	4168.1
3821.990876	3830.77
3822.525165	4039.59
3823.059491	3866.28
3823.593854	3866.28
3824.128255	3501.04
3824.662693	3783.42
3825.197168	4222.21
3825.731681	3536.55
3826.266232	3629.55
3826.800819	3986.33
3827.335445	3902.63
3827.870107	4762.46
3828.404807	4332.12
3828.939544	4305.07
3829.474319	4312.68
3830.009131	4294.08
3830.543981	4113.15
3831.078867	3703.1
3831.613792	3966.04
3832.148753	4277.17
3832.683752	4532.49
3833.218789	4305.07
3833.753863	3903.48
3834.288974	3765.67
3834.824123	4277.17
3835.359309	4433.58
3835.894532	4277.17
3836.429793	4141.05
3836.965091	3820.62
3837.500427	3664.21
3838.035800	3426.64
3838.571210	3272.77
3839.106658	3574.59
3839.642143	3811.32
3840.177666	3682.81
3840.713226	3801.18
3841.248823	4368.48
3841.784458	4030.29
3842.320130	4239.12
3842.855839	3838.38
3843.391586	4077.64
3843.927371	4084.4
3844.463192	3919.54
3844.999051	3618.56
3845.534948	3519.64
3846.070882	3820.62
3846.606853	3938.14
3847.142862	4223.06
3847.678908	3756.37
3848.214991	3637.16
3848.751112	3226.27
3849.287271	3419.03
3849.823466	3435.09
3850.359699	3318.42
3850.895970	3426.64
3851.432278	3664.21
3851.968623	3627.86
3852.505005	3472.29
3853.041425	3400.43
3853.577883	3702.26
3854.114378	3610.1
3854.650910	3848.52
3855.187479	3391.13
3855.724086	4058.2
3856.260731	3983.8
3856.797413	3700.57
3857.334132	4260.26
3857.870888	4039.6
3858.407682	4651.7
3858.944514	4524.04
3859.481382	5092.19
3860.018288	4104.69
3860.555232	4130.06
3861.092213	4104.69
3861.629231	3949.13
3862.166287	4459.79
3862.703380	3893.33
3863.240511	3900.94
3863.777678	3866.28
3864.314884	4242.5
3864.852126	4451.33
3865.389407	3967.73
3865.926724	4057.35
3866.464079	4808.96
3867.001471	3746.22
3867.538901	4486.84
3868.076368	4269.56
3868.613872	3565.29
3869.151414	3921.23
3869.688993	4321.98
3870.226610	4641.56
3870.764264	4607.74
3871.301955	5120.08
3871.839684	4624.65
3872.377450	4314.37
3872.915254	4440.34
3873.453095	4569.69
3873.990973	4450.48
3874.528889	4177.4
3875.066842	3994.79
3875.604833	4579.84
3876.142861	4242.5
3876.680926	3884.03
3877.219029	4398.07
3877.757169	4395.53
3878.295347	3610.1
3878.833561	3866.28
3879.371814	4047.2
3879.910104	3786.8
3880.448431	3545.85
3880.986795	3737.77
3881.525197	3966.04
3882.063636	3921.23
3882.602113	3545.85
3883.140627	3683.66
3883.679179	3646.46
3884.217767	4140.2
3884.756394	3810.48
3885.295057	3875.58
3885.833758	4250.11
3886.372497	3776.66
3886.911273	3581.36
3887.450086	3818.09
3887.988937	4533.34
3888.527825	4132.59
3889.066750	4270.4
3889.605713	4220.52
3890.144713	3517.1
3890.683751	3801.18
3891.222826	3655.76
3891.761938	3308.28
3892.301088	3263.47
3892.840275	3555.15
3893.379500	3198.37
3893.918762	3179.77
3894.458061	3701.41
3894.997398	3271.08
3895.536772	4239.97
3896.076183	3573.75
3896.615632	3646.46
3897.155119	3764.82
3897.694642	3876.42
3898.234204	4250.11
3898.773802	3866.28
3899.313438	3947.44
3899.853111	3919.54
3900.392822	4131.75
3900.932570	4505.44
3901.472356	4057.35
3902.012178	4121.6
3902.552039	4094.55
3903.091936	4469.08
3903.631872	4423.43
3904.171844	4159.65
3904.711854	3893.33
3905.251901	3784.27
3905.791986	4944.23
3906.332108	4030.29
3906.872267	4770.91
3907.412464	4697.36
3907.952698	4159.65
3908.492970	4552.78
3909.033279	4278.86
3909.573625	4250.11
3910.114009	3509.49
3910.654430	3325.18
3911.194889	3427.48
3911.735385	4533.34
3912.275918	3565.29
3912.816489	3948.28
3913.357097	3611.79
3913.897743	3967.73
3914.438426	4223.06
3914.979146	4257.72
3915.519904	4650.86
3916.060699	4324.51
3916.601532	4038.75
3917.142402	4268.71
3917.683309	4772.6
3918.224254	4889.28
3918.765236	4020.15
3919.306255	4458.94
3919.847312	4239.12
3920.388407	3975.34
3920.929538	4074.26
3921.470707	4588.29
3922.011914	4378.62
3922.553158	4111.46
3923.094439	4149.5
3923.635758	4351.57
3924.177114	4544.33
3924.718507	4250.11
3925.259938	4643.25
3925.801406	4040.44
3926.342912	3764.82
3926.884455	3255.86
3927.426036	3647.3
3927.967653	4360.02
3928.509309	4276.32
3929.051001	4562.08
3929.592731	4240.81
3930.134499	4661.85
3930.676304	3975.34
3931.218146	3802.02
3931.760025	3756.37
3932.301942	3903.48
3932.843897	4093.7
3933.385889	3555.15
3933.927918	3510.34
3934.469984	3400.43
3935.012088	3173.85
3935.554230	3518.79
3936.096409	3920.39
3936.638625	3482.44
3937.180878	3151.02
3937.723169	3685.35
3938.265498	3828.23
3938.807863	4103
3939.350266	3756.37
3939.892707	4159.65
3940.435185	3655.76
3940.977700	3781.73
3941.520253	4954.38
3942.062843	3993.09
3942.605471	4423.43
3943.148136	4424.28
3943.690838	3766.51
3944.233578	4478.38
3944.776355	4488.53
3945.319169	4652.55
3945.862021	4872.37
3946.404910	3966.04
3946.947837	4405.68
3947.490801	4277.17
3948.033802	4797.12
3948.576841	4277.17
3949.119918	4287.31
3949.663031	4066.65
3950.206182	4047.2
3950.749371	4111.46
3951.292597	4643.25
3951.835860	4854.61
3952.379160	4161.34
3952.922499	4269.56
3953.465874	3874.73
3954.009287	4442.03
3954.552737	3756.37
3955.096225	3335.33
3955.639750	4286.47
3956.183312	4626.34
3956.726912	3894.18
3957.270549	3948.28
3957.814224	3627.86
3958.357936	3884.03
3958.901685	3865.43
3959.445472	4412.44
3959.989296	4286.47
3960.533157	4415.82
3961.077056	4507.13
3961.620993	4349.03
3962.164967	3931.38
3962.708978	4194.31
3963.253026	4414.13
3963.797112	4698.2
3964.341235	3956.74
3964.885396	3985.48
3965.429594	4835.17
3965.973830	4221.37
3966.518103	4360.02
3967.062413	4212.07
3967.606761	4615.35
3968.151146	4277.17
3968.695568	4075.1
3969.240028	5164.89
3969.784526	4131.75
3970.329060	4066.65
3970.873632	4406.52
3971.418242	3929.68
3971.962889	4150.35
3972.507573	4076.79
3973.052295	4022.68
3973.597054	4752.31
3974.141850	4661.85
3974.686684	4083.56
3975.231555	4220.52
3975.776464	4286.47
3976.321410	4003.24
3976.866394	3802.02
3977.411414	3527.25
3977.956473	3763.97
3978.501568	3636.31
3979.046701	4130.9
3979.591872	3729.31
3980.137079	3546.69
3980.682325	3647.3
3981.227607	4040.44
3981.772927	4406.52
3982.318285	3958.43
3982.863680	3857.82
3983.409112	4068.34
3983.954581	3656.6
3984.500088	4279.7
3985.045633	4816.56
3985.591214	3674.36
3986.136834	3774.97
3986.682490	4623.8
3987.228184	3985.48
3987.773916	4970.44
3988.319684	4423.43
3988.865490	4203.61
3989.411334	5466.72
3989.957215	4121.6
3990.503133	4469.08
3991.049089	5019.47
3991.595082	5210.55
3992.141113	4278.86
3992.687181	5419.37
3993.233286	4733.71
3993.779429	4050.58
3994.325609	4176.56
3994.871826	4497.83
3995.418081	4305.06
3995.964374	4606.89
3996.510703	4442.03
3997.057070	4677.91
3997.603475	4148.66
3998.149917	3591.5
3998.696396	3838.37
3999.242913	4377.77
3999.789467	3929.68
4000.336058	3830.76
4000.882687	4203.61
4001.429353	4342.26
4001.976057	3884.03
4002.522798	4341.42
4003.069577	4014.23
4003.616392	4772.6
4004.163246	4862.22
4004.710136	4360.02
4005.257064	4872.36
4005.804030	4742.16
4006.351033	4342.26
4006.898073	4534.18
4007.445151	4433.57
4007.992266	4175.71
4008.539418	4880.82
4009.086608	4589.14
4009.633835	4359.17
4010.181100	3920.38
4010.728402	3866.27
4011.275741	3575.44
4011.823118	4231.51
4012.370532	3965.19
4012.917984	4551.09
4013.465473	4022.68
4014.012999	4286.46
4014.560563	4479.23
4015.108164	4707.5
4015.655803	4551.09
4016.203479	4204.46
4016.751192	4487.68
4017.298943	4415.82
4017.846731	4798.81
4018.394556	5182.65
4018.942419	4433.57
4019.490320	4479.23
4020.038258	4652.55
4020.586233	4754.85
4021.134245	4360.02
4021.682295	4404.83
4022.230383	4222.21
4022.778507	4055.66
4023.326669	4157.11
4023.874869	4259.41
4024.423106	4332.12
4024.971380	4376.93
4025.519692	5410.92
4026.068041	4277.16
4026.616428	4699.05
4027.164852	4989.88
4027.713313	4461.47
4028.261812	4404.83
4028.810348	4203.61
4029.358921	4716.8
4029.907532	5082.04
4030.456180	5127.69
4031.004866	4606.05
4031.553589	4533.34
4032.102350	4349.03
4032.651147	4404.83
4033.199983	5117.55
4033.748855	4789.51
4034.297766	5228.3
4034.846713	5302.7
4035.395698	4871.52
4035.944720	4743.85
4036.493780	3994.78
4037.042877	4178.25
4037.592011	4184.16
4038.141183	4534.18
4038.690392	4313.52
4039.239639	4341.42
4039.788923	4378.62
4040.338245	4470.77
4040.887603	4030.29
4041.437000	3344.63
4041.986433	4790.35
4042.535904	4397.22
4043.085413	3958.43
4043.634959	4206.15
4044.184542	4332.96
4044.734162	4250.11
4045.283820	3784.26
4045.833516	4074.25
4046.383249	4587.45
4046.933019	4324.51
4047.482826	4616.19
4048.032671	5785.45
4048.582554	5548.73
4049.132474	4681.29
4049.682431	5328.91
4050.232425	4176.56
4050.782457	4524.04
4051.332527	4587.45
4051.882634	4551.09
4052.432778	4021.84
4052.982959	4613.66
4053.533178	4242.5
4054.083435	4367.63
4054.633728	4349.03
4055.184060	4962.83
4055.734428	4258.56
4056.284834	4038.75
4056.835278	4204.46
4057.385758	4222.21
4057.936276	5336.52
4058.486832	4724.41
4059.037425	4496.14
4059.588055	4698.2
4060.138723	4231.51
4060.689428	4635.64
4061.240171	4030.29
4061.790951	3719.16
4062.341768	4267.02
4062.892623	4743.86
4063.443515	4368.47
4063.994444	4771.76
4064.545411	4414.13
4065.096416	3994.78
4065.647457	4195.16
4066.198536	4294.07
4066.749653	4514.74
4067.300807	4232.36
4067.851998	3866.27
4068.403227	4360.02
4068.954493	3938.14
4069.505797	3948.28
4070.057137	4844.46
4070.608516	4708.35
4071.159931	3775.81
4071.711384	4405.67
4072.262875	4196.85
4072.814403	4697.35
4073.365968	4406.52
4073.917571	4296.61
4074.469211	4285.62
4075.020888	3957.58
4075.572603	4899.42
4076.124356	4743.85
4076.676145	5181.8
4077.227972	5592.69
4077.779837	5256.2
4078.331739	5072.74
4078.883678	4797.12
4079.435655	5054.98
4079.987669	4944.23
4080.539720	4095.39
4081.091809	4524.04
4081.643935	4569.69
4082.196099	4552.78
4082.748300	3930.53
4083.300538	4460.63
4083.852814	3828.23
4084.405127	3765.66
4084.957478	3783.42
4085.509866	4735.4
4086.062292	4094.55
4086.614754	3876.42
4087.167255	4396.37
4087.719792	4358.33
4088.272367	4879.13
4088.824980	4405.67
4089.377630	4971.28
4089.930317	4653.39
4090.483041	4387.07
4091.035803	4589.14
4091.588603	4934.08
4092.141440	4286.46
4092.694314	4706.66
4093.247225	4606.05
4093.800174	5164.05
4094.353161	4907.03
4094.906185	4095.39
4095.459246	4451.33
4096.012344	4441.18
4096.565480	4927.32
4097.118654	4891.81
4097.671865	4542.64
4098.225113	4533.34
4098.778398	4998.34
4099.331721	4459.78
4099.885082	5000.03
4100.438480	3992.25
4100.991915	3912.77
4101.545387	4278.86
4102.098897	4169.79
4102.652445	4505.44
4103.206030	4689.75
4103.759652	4269.56
4104.313311	4177.4
4104.867008	4524.04
4105.420743	3994.78
4105.974514	3765.67
4106.528324	3527.25
4107.082170	4112.3
4107.636054	4085.25
4108.189975	3573.75
4108.743934	3710.71
4109.297930	3721.7
4109.851964	4076.79
4110.406035	3794.41
4110.960143	4242.5
4111.514289	4496.14
4112.068472	4003.24
4112.622693	3628.7
4113.176951	3728.47
4113.731246	4671.15
4114.285579	4022.68
4114.839949	4057.35
4115.394356	4314.37
4115.948801	3903.48
4116.503284	3783.42
4117.057803	4313.52
4117.612361	3829.08
4118.166955	4699.05
4118.721587	4754
4119.276256	4797.12
4119.830963	4541.79
4120.385707	4178.25
4120.940489	4431.88
4121.495308	4643.25
4122.050164	4625.49
4122.605058	5047.38
4123.159989	5337.37
4123.714957	5016.09
4124.269963	5088.8
4124.825007	5056.68
4125.380087	5072.74
4125.935205	4697.36
4126.490361	5091.34
4127.045554	4707.5
4127.600784	4424.27
4128.156052	4641.56
4128.711357	5612.14
4129.266699	4543.48
4129.822079	4837.7
4130.377497	3912.78
4130.932951	4067.49
4131.488443	4945.07
4132.043973	4962.83
4132.599540	4149.5
4133.155144	4661.85
4133.710786	4477.54
4134.266465	5311.16
4134.822181	4459.78
4135.377935	4652.55
4135.933727	4351.56
4136.489555	4587.45
4137.045421	4479.23
4137.601325	4844.46
4138.157266	4296.61
4138.713244	4753.16
4139.269260	4351.56
4139.825313	4615.35
4140.381403	4836.01
4140.937531	5164.05
4141.493696	4889.27
4142.049899	4716.8
4142.606139	3520.48
4143.162417	5795.6
4143.718732	5136.15
4144.275084	4498.67
4144.831473	4012.54
4145.387901	4433.57
4145.944365	4387.07
4146.500867	4943.38
4147.057406	3968.57
4147.613983	4194.31
4148.170597	4342.26
4148.727248	4021.84
4149.283937	4278.86
4149.840663	3673.51
4150.397427	4880.82
4150.954228	4195.16
4151.511067	4131.75
4152.067943	4248.42
4152.624856	4067.49
4153.181806	4577.3
4153.738794	3911.08
4154.295820	4123.29
4154.852883	4037.06
4155.409983	4514.74
4155.967121	3993.09
4156.524296	4068.34
4157.081508	4058.19
4157.638758	4240.81
4158.196045	4486.84
4158.753370	4340.57
4159.310732	3975.34
4159.868131	4047.2
4160.425568	3893.33
4160.983043	4312.67
4161.540554	4661.85
4162.098103	4434.42
4162.655690	4717.65
4163.213314	4450.48
4163.770975	4468.24
4164.328673	4551.09
4164.886409	4542.64
4165.444183	5091.34
4166.001994	4844.46
4166.559842	4395.53
4167.117728	5174.19
4167.675651	5201.25
4168.233611	4670.3
4168.791609	4826.71
4169.349644	4159.65
4169.907717	4376.08
4170.465827	4587.45
4171.023974	4260.26
4171.582159	4505.44
4172.140381	3922.07
4172.698641	3983.79
4173.256938	3664.21
4173.815272	3764.82
4174.373644	3436.78
4174.932054	3592.35
4175.490500	4598.44
4176.048984	4689.75
4176.607506	4132.59
4177.166064	4076.79
4177.724661	4497.83
4178.283294	3940.67
4178.841965	4664.38
4179.400674	5027.08
4179.959420	4945.07
4180.518203	4982.27
4181.077023	5109.09
4181.635881	5045.68
4182.194777	4817.41
4182.753710	4468.24
4183.312680	5228.3
4183.871688	4861.37
4184.430733	4496.14
4184.989815	4815.72
4185.548935	4687.21
4186.108092	4104.69
4186.667287	4077.64
4187.226519	4498.67
4187.785788	4223.06
4188.345095	4698.2
4188.904439	4121.6
4189.463821	3683.66
4190.023240	4790.36
4190.582696	4203.61
4191.142190	3941.52
4191.701721	4817.41
4192.261290	4138.51
4192.820896	3712.4
4193.380539	3876.42
4193.940220	3884.03
4194.499938	3446.08
4195.059694	4277.17
4195.619487	4423.43
4196.179317	3948.28
4196.739185	3518.79
4197.299090	3830.77
4197.859033	3463.84
4198.419013	4013.38
4198.979030	4276.32
4199.539085	3829.07
4200.099178	3794.41
4200.659307	4123.29
4201.219474	4625.49
4201.779679	3765.67
4202.339920	3574.59
4202.900200	3857.82
4203.460516	3857.82
4204.020870	3464.68
4204.581262	3491.74
4205.141690	3993.09
4205.702157	3427.48
4206.262660	3920.38
4206.823201	3984.64
4207.383780	4122.45
4207.944396	4424.27
4208.505049	4140.2
4209.065739	4184.16
4209.626467	4321.97
4210.187233	3948.28
4210.748036	4606.05
4211.308876	4212.06
4211.869754	4339.73
4212.430669	5054.98
4212.991621	4423.43
4213.552611	4561.24
4214.113638	4598.44
4214.674703	4378.62
4215.235805	4333.81
4215.796944	4533.34
4216.358121	3819.77
4216.919335	3919.54
4217.480587	3939.83
4218.041876	3967.73
4218.603202	3874.73
4219.164566	3309.12
4219.725967	3572.9
4220.287406	3664.21
4220.848882	4067.49
4221.410395	3702.26
4221.971946	3702.26
4222.533534	3866.27
4223.095160	4030.29
4223.656823	3930.53
4224.218523	4324.51
4224.780261	4022.68
4225.342036	4003.24
4225.903849	4122.45
4226.465699	3921.23
4227.027587	4798.81
4227.589511	4533.34
4228.151474	4305.07
4228.713473	4571.38
4229.275510	4196.85
4229.837585	4982.27
4230.399696	4926.47
4230.961846	4581.53
4231.524032	3937.29
4232.086256	3874.73
4232.648518	4003.24
4233.210817	3654.07
4233.773153	3629.55
4234.335527	4057.35
4234.897938	4615.35
4235.460386	3599.11
4236.022872	3865.43
4236.585395	4040.44
4237.147956	4086.09
4237.710554	3876.42
4238.273189	3362.38
4238.835862	3865.43
4239.398572	3520.48
4239.961320	3373.37
4240.524105	3748.76
4241.086927	3536.55
4241.649787	3371.68
4242.212684	3445.24
4242.775619	3288.83
4243.338591	3820.62
4243.901601	3436.78
4244.464647	3462.15
4245.027732	3245.71
4245.590853	3280.37
4246.154012	3217.81
4246.717209	3371.68
4247.280443	3602.49
4247.843714	3391.13
4248.407023	4113.15
4248.970369	3710.71
4249.533752	3528.09
4250.097173	3616.87
4250.660631	3665.06
4251.224127	3774.97
4251.787660	4121.6
4252.351230	4449.64
4252.914838	3892.48
4253.478483	4862.22
4254.042166	4478.38
4254.605886	4048.05
4255.169644	4140.2
4255.733438	4040.44
4256.297271	4495.29
4256.861140	4625.49
4257.425047	3984.64
4257.988992	4002.39
4258.552974	3370.84
4259.116993	3920.38
4259.681050	3820.62
4260.245144	3416.49
4260.809275	3609.26
4261.373444	3884.87
4261.937650	3563.6
4262.501894	3435.09
4263.066175	3582.2
4263.630494	4113.15
4264.194849	3482.44
4264.759243	3280.37
4265.323673	3628.7
4265.888142	3336.17
4266.452647	3766.51
4267.017190	3893.33
4267.581770	4139.36
4268.146388	4485.99
4268.711043	3958.43
4269.275735	3986.33
4269.840465	4807.26
4270.405233	4835.16
4270.970037	4377.77
4271.534879	3975.34
4272.099759	3902.63
4272.664676	3793.57
4273.229630	3783.42
4273.794622	3455.38
4274.359651	4285.62
4274.924717	4213.76
4275.489821	4012.54
4276.054963	3609.26
4276.620141	3985.48
4277.185357	3582.2
4277.750611	4031.14
4278.315902	3592.35
4278.881230	3599.96
4279.446596	4139.36
4280.011999	3837.53
4280.577439	3481.59
4281.142917	3562.76
4281.708433	3885.72
4282.273985	3957.58
4282.839575	3410.57
4283.405203	4287.31
4283.970868	3847.67
4284.536570	3847.67
4285.102310	3490.05
4285.668087	3757.21
4286.233902	3545.85
4286.799753	3620.25
4287.365643	3454.54
4287.931570	3802.02
4288.497534	4103
4289.063535	3930.53
4289.629574	3520.48
4290.195650	3748.76
4290.761764	3499.35
4291.327915	3828.23
4291.894104	3263.47
4292.460330	3765.67
4293.026593	3930.53
4293.592894	3911.08
4294.159232	3574.59
4294.725608	4076.79
4295.292021	3883.18
4295.858471	3983.79
4296.424959	3940.67
4296.991484	4104.69
4297.558046	4359.17
4298.124646	3790.18
4298.691284	4468.24
4299.257958	4048.05
4299.824671	4093.7
4300.391420	3821.46
4300.958207	3773.27
4301.525031	3692.11
4302.091893	3263.47
4302.658792	4085.25
4303.225729	4157.96
4303.792703	3682.81
4304.359714	3565.29
4304.926763	3473.14
4305.493849	3681.96
4306.060973	3847.67
4306.628134	3620.25
4307.195332	3656.6
4307.762568	3611.79
4308.329841	3747.06
4308.897152	3866.27
4309.464500	3793.56
4310.031885	4661.85
4310.599308	3993.09
4311.166768	4377.77
4311.734266	4141.05
4312.301801	3958.43
4312.869373	4624.65
4313.436983	4679.6
4314.004630	4443.72
4314.572315	4077.64
4315.140037	4122.45
4315.707796	3911.08
4316.275593	3993.94
4316.843427	4440.34
4317.411299	3721.7
4317.979208	3590.66
4318.547154	3375.06
4319.115138	2998.84
4319.683159	2978.55
4320.251218	3674.35
4320.819314	3517.1
4321.387447	3527.25
4321.955618	3884.03
4322.523827	3593.19
4323.092072	3785.11
4323.660355	4139.35
4324.228676	3600.8
4324.797034	3601.65
4325.365429	3720.85
4325.933861	3801.17
4326.502331	3757.21
4327.070839	3601.65
4327.639384	3628.7
4328.207966	3308.27
4328.776586	3271.07
4329.345243	3800.33
4329.913937	3802.02
4330.482669	4192.62
4331.051438	3591.5
4331.620245	3373.37
4332.189089	3179.76
4332.757971	3526.4
4333.326889	3638
4333.895846	3566.14
4334.464839	3372.53
4335.033871	3554.3
4335.602939	3774.96
4336.172045	3885.72
4336.741188	3710.71
4337.310369	3418.18
4337.879587	4386.23
4338.448842	3947.44
4339.018135	3611.79
4339.587466	3647.3
4340.156833	3838.37
4340.726238	3783.42
4341.295681	4213.75
4341.865161	4259.41
4342.434678	3729.31
4343.004233	4020.15
4343.573825	4396.37
4344.143455	4223.05
4344.713122	4194.31
4345.282826	3938.14
4345.852568	3682.81
4346.422347	3818.08
4346.992163	4476.69
4347.562017	3877.26
4348.131909	4395.53
4348.701837	4176.55
4349.271803	3371.68
4349.841807	3672.66
4350.411848	3546.69
4350.981926	3920.38
4351.552042	3611.79
4352.122195	3482.44
4352.692386	3363.23
4353.262614	3527.25
4353.832879	3747.06
4354.403182	3554.3
4354.973522	3829.92
4355.543900	3893.33
4356.114315	4305.06
4356.684767	4030.29
4357.255257	3993.09
4357.825784	4213.75
4358.396348	4432.73
4358.966950	4231.51
4359.537590	4012.54
4360.108267	3572.05
4360.678981	4286.46
4361.249732	4031.14
4361.820521	4065.8
4362.391348	4196
4362.962212	4249.26
4363.533113	4132.59
4364.104052	3957.58
4364.675028	3867.12
4365.246041	3674.35
4365.817092	4321.97
4366.388180	3921.23
4366.959306	4277.16
4367.530469	4095.39
4368.101669	3939.83
4368.672907	4022.68
4369.244182	4113.15
4369.815495	3352.24
4370.386845	4506.28
4370.958232	3682.81
4371.529657	3811.32
4372.101119	4872.36
4372.672619	3482.44
4373.244156	4249.26
4373.815731	3546.69
4374.387342	4660.15
4374.958992	3921.23
4375.530678	3235.56
4376.102402	3609.25
4376.674164	3198.36
4377.245963	3930.53
4377.817799	3499.34
4378.389673	3673.51
4378.961584	3921.23
4379.533532	3637.15
4380.105518	3583.04
4380.677542	3262.62
4381.249602	3674.35
4381.821700	4041.28
4382.393836	4067.49
4382.966009	3674.35
4383.538219	4214.6
4384.110467	4131.74
4384.682752	3974.49
4385.255075	4716.8
4385.827434	3929.68
4386.399832	4297.45
4386.972267	4095.39
4387.544739	4148.65
4388.117248	4258.56
4388.689795	4231.51
4389.262379	4058.19
4389.835001	3903.47
4390.407660	4222.21
4390.980357	3564.45
4391.553091	4267.02
4392.125862	3775.81
4392.698671	4817.41
4393.271517	3885.72
4393.844401	3810.47
4394.417322	4239.12
4394.990280	3657.45
4395.563276	3629.55
4396.136309	3812.16
4396.709380	3645.61
4397.282488	3619.4
4397.855633	3948.28
4398.428816	3600.8
4399.002036	3666.75
4399.575294	3719.16
4400.148589	4579.84
4400.721921	3774.12
4401.295291	4578.99
4401.868698	4122.45
4402.442143	4451.33
4403.015625	4431.04
4403.589144	4944.23
4404.162701	4130.05
4404.736295	3902.63
4405.309927	3482.44
4405.883596	3480.75
4406.457302	3664.21
4407.031046	3711.55
4407.604828	3931.37
4408.178646	3903.47
4408.752502	3508.65
4409.326396	3619.4
4409.900327	3745.37
4410.474295	4057.35
4411.048301	3947.44
4411.622344	3893.33
4412.196424	3838.37
4412.770542	3840.06
4413.344697	4092.85
4413.918890	3480.75
4414.493120	3681.12
4415.067388	3800.33
4415.641693	4002.39
4416.216035	3994.78
4416.790415	3739.45
4417.364832	3765.66
4417.939286	4753.15
4418.513778	4614.5
4419.088307	3958.43
4419.662874	4056.5
4420.237478	4113.15
4420.812120	3456.23
4421.386799	3848.52
4421.961515	3821.46
4422.536269	3361.54
4423.111060	3172.16
4423.685889	3638
4424.260755	4147.81
4424.835658	4505.44
4425.410599	3583.05
4425.985577	3564.45
4426.560592	3718.32
4427.135645	3783.42
4427.710736	3912.77
4428.285864	3821.46
4428.861029	4205.3
4429.436231	4039.59
4430.011471	3891.64
4430.586749	3819.77
4431.162064	4103.85
4431.737416	4460.63
4432.312805	4050.58
4432.888233	4214.6
4433.463697	4285.62
4434.039199	4131.75
4434.614738	3736.07
4435.190315	3949.13
4435.765929	3938.14
4436.341580	4040.44
4436.917269	3693.8
4437.492995	4140.2
4438.068759	3683.65
4438.644560	4314.36
4439.220398	3784.26
4439.796274	4029.45
4440.372188	3903.47
4440.948138	4011.69
4441.524126	3481.59
4442.100152	4030.29
4442.676215	3966.04
4443.252315	4277.16
4443.828453	4469.93
4444.404628	4361.71
4444.980840	4095.39
4445.557090	4013.38
4446.133378	4168.1
4446.709702	4158.8
4447.286064	4057.35
4447.862464	3973.65
4448.438901	3820.62
4449.015375	4076.79
4449.591887	4030.29
4450.168436	3901.78
4450.745023	3500.19
4451.321647	3763.13
4451.898308	3710.71
4452.475007	3574.59
4453.051743	3865.43
4453.628516	3709.02
4454.205327	4095.39
4454.782176	3345.47
4455.359062	4158.8
4455.935985	3949.13
4456.512945	3938.14
4457.089943	3563.6
4457.666979	4213.75
4458.244052	3619.4
4458.821162	3581.35
4459.398309	3847.67
4459.975494	3591.5
4460.552717	4022.68
4461.129977	4003.24
4461.707274	3582.2
4462.284609	3290.52
4462.861981	3418.18
4463.439390	3499.35
4464.016837	3026.74
4464.594321	3418.18
4465.171843	3720.85
4465.749402	3983.79
4466.326998	3398.74
4466.904632	2916.83
4467.482303	3290.52
4468.060012	3911.08
4468.637758	4004.08
4469.215542	3573.75
4469.793363	3738.61
4470.371221	3958.43
4470.949117	4149.5
4471.527050	4789.51
4472.105020	4807.26
4472.683028	3948.28
4473.261074	3657.45
4473.839156	4331.27
4474.417276	3827.38
4474.995434	3792.72
4475.573629	4351.56
4476.151861	4379.46
4476.730131	3948.28
4477.308438	4066.65
4477.886783	3866.27
4478.465165	3537.39
4479.043584	4131.75
4479.622041	3702.25
4480.200535	3736.92
4480.779067	3884.03
4481.357636	3747.06
4481.936242	3060.56
4482.514886	3948.28
4483.093567	3536.55
4483.672286	3978.72
4484.251042	3710.71
4484.829835	4176.55
4485.408666	4187.55
4485.987534	3966.04
4486.566440	3819.77
4487.145383	4559.55
4487.724363	4670.3
4488.303381	4040.44
4488.882436	4149.5
4489.461529	4644.09
4490.040659	4422.58
4490.619827	4214.6
4491.199031	4084.4
4491.778274	4799.65
4492.357553	4104.69
4492.936870	4378.62
4493.516225	4194.31
4494.095617	3930.53
4494.675046	4149.5
4495.254513	4616.19
4495.834017	3865.43
4496.413558	3565.29
4496.993137	4232.35
4497.572754	4084.4
4498.152407	3892.48
4498.732099	3472.29
4499.311827	3811.32
4499.891593	3920.38
4500.471396	3518.79
4501.051237	3920.38
4501.631115	3657.45
4502.211031	4333.81
4502.790984	3827.38
4503.370974	3745.37
4503.951002	4130.05
4504.531067	4195.15
4505.111170	3474.83
4505.691310	3801.17
4506.271487	3419.03
4506.851702	3948.28
4507.431954	3052.1
4508.012244	3501.04
4508.592571	3674.35
4509.172935	3282.06
4509.753337	3699.72
4510.333777	3983.79
4510.914253	3536.55
4511.494767	3811.32
4512.075319	3847.67
4512.655908	3727.62
4513.236534	3930.53
4513.817198	4250.11
4514.397899	4277.16
4514.978637	3857.82
4515.559413	4159.65
4516.140226	4084.4
4516.721077	4460.63
4517.301965	4011.69
4517.882891	4177.4
4518.463854	4824.17
4519.044854	4616.19
4519.625892	3857.82
4520.206967	4076.79
4520.788079	4076.79
4521.369229	3527.25
4521.950417	4378.62
4522.531641	4021.84
4523.112903	3810.47
4523.694203	4176.55
4524.275540	4113.15
4524.856914	3454.54
4525.438326	3510.34
4526.019775	3484.13
4526.601262	3866.27
4527.182786	3298.13
4527.764347	4149.5
4528.345946	3447.77
4528.927582	4050.58
4529.509256	4050.58
4530.090967	4341.42
4530.672716	4449.64
4531.254501	4724.41
4531.836325	4139.35
4532.418185	4176.55
4533.000083	4113.15
4533.582019	4386.23
4534.163992	4361.71
4534.746002	4277.16
4535.328050	4505.44
4535.910135	4796.27
4536.492257	3831.61
4537.074417	4396.37
4537.656614	4022.68
4538.238849	4130.05
4538.821121	4168.1
4539.403431	3618.55
4539.985778	3912.77
4540.568162	3600.8
4541.150584	3976.18
4541.733043	3829.07
4542.315539	3644.76
4542.898073	3481.59
4543.480645	3566.14
4544.063254	4103
4544.645900	3574.59
4545.228583	4232.35
4545.811304	3409.73
4546.394063	3747.06
4546.976859	3482.44
4547.559692	3875.57
4548.142562	4259.41
4548.725470	3710.71
4549.308416	3736.07
4549.891399	3098.6
4550.474419	3318.42
4551.057476	3582.2
4551.640572	3280.37
4552.223704	3225.42
4552.806874	3097.76
4553.390081	3573.75
4553.973326	3491.74
4554.556608	3866.27
4555.139927	3931.37
4555.723284	3873.04
4556.306679	2905.84
4556.890110	3563.6
4557.473579	3446.08
4558.057086	4059.04
4558.640630	3398.74
4559.224211	3545.85
4559.807830	3921.23
4560.391486	3784.26
4560.975179	3702.25
4561.558910	4387.07
4562.142679	3884.03
4562.726485	4606.05
4563.310328	3709.02
4563.894208	4057.35
4564.478126	3655.75
4565.062082	4560.39
4565.646074	4203.61
4566.230105	3949.13
4566.814172	3583.05
4567.398277	3674.35
4567.982420	3830.76
4568.566600	3391.13
4569.150817	3428.33
4569.735071	3913.62
4570.319363	3911.08
4570.903693	3445.24
4571.488060	3793.56
4572.072464	4048.05
4572.656906	3957.58
4573.241385	4021.84
4573.825901	4068.34
4574.410455	3537.39
4574.995046	3929.68
4575.579675	4615.35
4576.164341	3701.41
4576.749045	4599.28
4577.333786	4662.69
4577.918564	4524.04
4578.503380	4121.6
4579.088233	4608.58
4579.673123	4242.5
4580.258051	4314.36
4580.843017	4789.51
4581.428020	4186.7
4582.013060	4268.71
4582.598137	4296.61
4583.183252	4011.69
4583.768405	3782.57
4584.353594	3600.8
4584.938822	3674.36
4585.524086	4120.76
4586.109388	3592.35
4586.694728	3610.1
4587.280105	4249.27
4587.865519	3984.64
4588.450970	4039.59
4589.036460	3802.02
4589.621986	3855.28
4590.207550	3929.68
4590.793151	3883.18
4591.378790	3619.4
4591.964466	3956.74
4592.550179	4588.29
4593.135930	4004.08
4593.721719	3235.57
4594.307544	4150.35
4594.893407	3856.13
4595.479308	4057.35
4596.065246	3280.37
4596.651221	3619.4
4597.237234	4241.66
4597.823284	3656.6
4598.409372	3628.7
4598.995497	3757.21
4599.581659	3235.57
4600.167859	3444.39
4600.754096	3656.6
4601.340371	5282.41
4601.926683	5181.8
4602.513032	4515.58
4603.099419	4368.47
4603.685843	3966.04
4604.272305	4314.37
4604.858804	4998.34
4605.445340	4614.5
4606.031914	4489.37
4606.618525	4121.6
4607.205174	4350.72
4607.791860	3939.83
4608.378583	3730.16
4608.965344	4167.26
4609.552143	4095.39
4610.138978	4307.6
4610.725851	4397.22
4611.312762	3773.27
4611.899710	3856.97
4612.486695	3828.23
4613.073718	3748.76
4613.660778	4185.86
4614.247876	3966.04
4614.835011	3939.83
4615.422183	3628.7
4616.009393	3637.16
4616.596640	4396.37
4617.183924	3931.37
4617.771246	4442.03
4618.358606	4305.07
4618.946003	4149.5
4619.533437	3748.76
4620.120909	4278.86
4620.708418	4258.57
4621.295964	4506.28
4621.883548	4086.09
4622.471169	4963.67
4623.058828	4358.33
4623.646524	4772.6
4624.234257	4332.12
4624.822028	4240.81
4625.409836	4213.76
4625.997682	3611.79
4626.585565	4168.1
4627.173486	4413.28
4627.761444	3957.58
4628.349439	3995.63
4628.937472	3676.05
4629.525542	4095.39
4630.113649	4258.57
4630.701794	3756.37
4631.289977	3784.27
4631.878196	3811.32
4632.466454	3565.29
4633.054748	3875.57
4633.643080	4095.39
4634.231450	3729.31
4634.819856	3666.75
4635.408301	3903.47
4635.996782	3354.77
4636.585301	3665.06
4637.173858	3729.31
4637.762451	3820.62
4638.351083	3665.06
4638.939751	4076.79
4639.528457	3940.68
4640.117201	3775.81
4640.705982	3801.18
4641.294800	3728.47
4641.883656	4423.43
4642.472549	3820.62
4643.061479	3894.18
4643.650447	3565.29
4644.239453	4907.88
4644.828495	4788.67
4645.417575	4112.3
4646.006693	3904.32
4646.595848	3674.36
4647.185040	4305.07
4647.774270	4012.54
4648.363537	4670.3
4648.952842	4012.54
4649.542184	3648.15
4650.131563	4304.22
4650.720980	4478.38
4651.310434	4852.08
4651.899926	4449.64
4652.489455	4141.05
4653.079021	4413.28
4653.668625	4149.5
4654.258266	3647.3
4654.847945	3657.45
4655.437661	4103.85
4656.027415	4119.07
4656.617206	3901.79
4657.207034	3838.38
4657.796900	4424.28
4658.386803	3600.8
4658.976743	3766.51
4659.566721	4880.82
4660.156736	4999.19
4660.746789	4304.22
4661.336879	4075.1
4661.927007	4359.18
4662.517172	4488.53
4663.107374	4395.53
4663.697614	5512.38
4664.287891	4708.35
4664.878206	4725.26
4665.468558	4634.79
4666.058947	4461.48
4666.649374	4312.68
4667.239838	4306.76
4667.830340	4167.26
4668.420879	4661.85
4669.011455	4661.85
4669.602069	4413.29
4670.192720	4022.69
4670.783409	4917.18
4671.374135	4442.03
4671.964899	5109.09
4672.555700	4094.55
4673.146538	4761.61
4673.737414	3957.59
4674.328327	3371.69
4674.919277	4853.77
4675.510265	4242.5
4676.101291	4699.05
4676.692353	3883.19
4677.283454	4259.41
4677.874591	4405.68
4678.465766	4140.2
4679.056978	4222.21
4679.648228	4176.56
4680.239515	4725.26
4680.830840	4781.06
4681.422202	4084.4
4682.013602	4698.2
4682.605038	4624.65
4683.196513	4724.41
4683.788024	3983.8
4684.379573	3391.13
4684.971160	3766.51
4685.562784	4011.7
4686.154445	3905.17
4686.746144	3993.09
4687.337880	4130.06
4687.929653	3865.43
4688.521464	4306.76
4689.113313	3894.18
4689.705198	4094.55
4690.297121	4377.78
4690.889082	4634.79
4691.481080	4882.51
4692.073115	4478.39
4692.665188	4807.27
4693.257298	5182.65
4693.849446	4542.64
4694.441631	5265.5
4695.033853	5182.65
4695.626113	5356.81
4696.218410	4852.08
4696.810745	5027.09
4697.403117	4249.27
4697.995526	4423.43
4698.587973	4688.06
4699.180458	4423.43
4699.772979	3691.27
4700.365538	4332.97
4700.958135	3627.86
4701.550769	4452.18
4702.143440	4103.85
4702.736149	4900.27
4703.328895	4907.88
4703.921678	4979.74
4704.514499	4717.65
4705.107358	4212.07
4705.700254	4423.43
4706.293187	4561.24
4706.886157	4770.07
4707.479165	4507.13
4708.072211	5044.84
4708.665294	5465.88
4709.258414	5612.14
4709.851571	5356.81
4710.444766	5190.26
4711.037999	5017.79
4711.631269	4624.65
4712.224576	5219.85
4712.817921	4551.1
4713.411303	5238.45
4714.004722	4926.48
4714.598179	4687.21
4715.191673	4764.15
4715.785205	4223.06
4716.378774	4213.76
4716.972381	4194.31
4717.566025	3968.58
4718.159706	4780.21
4718.753425	4998.34
4719.347181	4735.4
4719.940975	4496.14
4720.534806	4259.41
4721.128674	4745.55
4721.722580	4405.68
4722.316523	4268.71
4722.910504	4041.29
4723.504522	4003.24
4724.098577	4871.52
4724.692670	4104.7
4725.286800	4140.21
4725.880968	5073.59
4726.475173	4307.61
4727.069415	4304.22
4727.663695	4232.36
4728.258013	4113.15
4728.852367	4535.03
4729.446759	4954.38
4730.041189	4588.3
4730.635656	4861.38
4731.230160	4789.51
4731.824702	5137.84
4732.419281	4542.64
4733.013898	4497.83
4733.608552	4962.83
4734.203243	4816.57
4734.797972	5777.85
4735.392738	5511.53
4735.987542	5071.05
4736.582383	4973.82
4737.177261	5667.1
4737.772177	5493.78
4738.367130	5319.61
4738.962121	4807.27
4739.557149	5574.1
4740.152214	5284.11
4740.747317	4552.79
4741.342458	5382.18
4741.937635	5227.46
4742.532851	5382.18
4743.128103	5035.54
4743.723393	4898.58
4744.318720	4999.19
4744.914085	4927.32
4745.509487	5522.52
4746.104927	4971.29
4746.700404	5091.34
4747.295918	5210.55
4747.891470	4998.34
4748.487059	4551.1
4749.082686	4616.2
4749.678350	4871.52
4750.274051	4633.11
4750.869790	6343.46
4751.465566	5247.75
4752.061380	5374.57
4752.657231	5666.25
4753.253120	5950.32
4753.849046	4871.52
4754.445009	4687.22
4755.041010	5036.39
4755.637048	5686.54
4756.233123	5420.22
4756.829236	5629.9
4757.425387	6023.88
4758.021574	5164.05
4758.617800	4514.74
4759.214062	4679.61
4759.810362	4880.82
4760.406699	5237.61
4761.003074	5504.77
4761.599487	5465.03
4762.195936	4643.25
4762.792423	5201.25
4763.388948	5119.24
4763.985510	4825.02
4764.582109	4825.87
4765.178745	5429.52
4765.775420	4715.11
4766.372131	5355.97
4766.968880	5339.06
4767.565666	5284.11
4768.162490	4873.21
4768.759351	4489.38
4769.356250	5090.5
4769.953186	5832.81
4770.550159	5612.14
4771.147170	5738.96
4771.744218	5163.21
4772.341304	6207.34
4772.938427	5649.34
4773.535587	5513.22
4774.132785	5804.06
4774.730020	4855.46
4775.327293	5336.52
4775.924603	5665.41
4776.521950	5830.27
4777.119335	5740.65
4777.716757	6144.78
4778.314217	6160.84
4778.911714	6426.31
4779.509249	5815.05
4780.106821	5757.56
4780.704430	6243.7
4781.302077	5593.54
4781.899761	6043.32
4782.497482	6114.34
4783.095241	6013.73
4783.693038	5447.28
4784.290872	6955.57
4784.888743	5822.66
4785.486651	6272.44
4786.084597	5977.38
4786.682581	5987.52
4787.280602	5931.73
4787.878660	5868.32
4788.476756	5676.4
4789.074889	7386.75
4789.673059	6070.38
4790.271267	5869.16
4790.869512	5768.55
4791.467795	6517.63
4792.066115	5376.26
4792.664473	5711.91
4793.262868	5630.74
4793.861300	5821.82
4794.459770	5108.25
4795.058277	5419.38
4795.656822	6124.49
4796.255404	6052.63
4796.854023	6215.8
4797.452680	6159.15
4798.051374	6060.23
4798.650106	6187.9
4799.248875	6718
4799.847681	5256.21
4800.446525	5519.99
4801.045406	5649.34
4801.644325	6525.23
4802.243281	6444.07
4802.842275	5110.79
4803.441305	6060.23
4804.040374	5987.53
4804.639479	6324.86
4805.238623	5311.16
4805.837803	5549.58
4806.437021	5109.1
4807.036277	5968.93
4807.635569	5209.71
4808.234900	5612.14
4808.834267	5968.93
4809.433672	5803.22
4810.033115	5722.05
4810.632594	6114.34
4811.232112	5622.29
4811.831666	5283.26
4812.431258	5584.24
4813.030888	5311.16
4813.630555	5485.33
4814.230259	5749.95
4814.830001	5103.18
4815.429780	4945.08
4816.029596	4642.41
4816.629450	5310.32
4817.229342	6015.43
4817.829271	6042.48
4818.429237	5338.22
4819.029240	4999.19
4819.629281	5191.95
4820.229360	4551.1
4820.829476	5036.39
4821.429629	5300.17
4822.029819	5209.71
4822.630047	5200.41
4823.230313	5675.55
4823.830616	5603.69
4824.430956	5823.51
4825.031334	5311.16
4825.631749	5558.03
4826.232201	5493.78
4826.832691	6013.73
4827.433219	6444.07
4828.033783	5511.54
4828.634386	4661.85
4829.235025	5886.07
4829.835702	5795.61
4830.436416	5804.06
4831.037168	5813.36
4831.637957	6079.68
4832.238784	5265.51
4832.839648	5650.19
4833.440550	5713.6
4834.041488	5346.67
4834.642465	5631.59
4835.243478	6105.04
4835.844529	5145.45
4836.445618	5512.38
4837.046744	5228.31
4837.647907	5117.55
4838.249108	6024.73
4838.850346	5840.42
4839.451622	5804.06
4840.052935	6057.7
4840.654285	5475.18
4841.255673	6204.81
4841.857098	5941.03
4842.458560	5796.45
4843.060061	5968.08
4843.661598	6095.74
4844.263173	5549.58
4844.864785	6745.05
4845.466435	6043.33
4846.068122	5429.53
4846.669846	5840.42
4847.271608	5768.55
4847.873407	5156.44
4848.475244	5319.62
4849.077118	5190.26
4849.679030	5081.2
4850.280979	4662.7
4850.882965	5173.35
4851.484989	5257.05
4852.087050	5958.78
4852.689149	5055.83
4853.291285	5630.74
4853.893458	5503.08
4854.495669	5247.75
4855.097917	5127.7
4855.700203	4772.61
4856.302526	5062.6
4856.904886	5109.1
4857.507284	5110.79
4858.109719	4534.19
4858.712192	5000.88
4859.314702	6116.03
4859.917250	5512.38
4860.519835	4798.82
4861.122457	5896.22
4861.725117	5211.4
4862.327814	5575.79
4862.930549	5218.16
4863.533321	5191.11
4864.136130	4971.29
4864.738977	5162.36
4865.341861	5768.55
4865.944783	5336.53
4866.547742	5749.11
4867.150738	5831.96
4867.753772	5492.09
4868.356843	4980.59
4868.959952	5384.72
4869.563098	5328.07
4870.166282	5446.43
4870.769503	6032.33
4871.372761	5712.75
4871.976057	6270.75
4872.579390	6334.16
4873.182760	5392.33
4873.786168	5685.7
4874.389614	5383.03
4874.993097	6516.78
4875.596617	5776.16
4876.200175	5173.35
4876.803770	5676.4
4877.407402	4880.83
4878.011072	4853.77
4878.614779	5538.59
4879.218524	5017.79
4879.822306	4825.03
4880.426125	4579.84
4881.029982	5385.56
4881.633877	5081.2
4882.237808	5046.53
4882.841778	5584.24
4883.445784	6113.5
4884.049828	6829.6
4884.653910	6297.81
4885.258028	6371.36
4885.862185	5924.12
4886.466378	5410.08
4887.070609	5355.13
4887.674878	6088.13
4888.279184	6133.79
4888.883527	5695.84
4889.487908	6087.29
4890.092326	5392.33
4890.696781	5703.45
4891.301274	5346.67
4891.905804	5375.42
4892.510372	4947.62
4893.114977	5181.81
4893.719620	5117.55
4894.324300	4991.58
4894.929017	5749.11
4895.533772	4306.76
4896.138564	5082.04
4896.743394	4918.03
4897.348261	6122.8
4897.953165	5758.41
4898.558107	5576.64
4899.163087	5538.59
4899.768103	5145.45
4900.373157	5001.73
4900.978249	4798.82
4901.583378	4953.54
4902.188544	5302.71
4902.793748	5292.56
4903.398989	5822.66
4904.004268	5694.15
4904.609584	4842.78
4905.214937	4827.56
4905.820328	5439.67
4906.425756	5144.61
4907.031222	5383.03
4907.636725	4990.74
4908.242265	4293.24
4908.847843	4917.18
4909.453458	5044.84
4910.059111	4717.65
4910.664801	4999.19
4911.270529	5355.97
4911.876294	5073.59
4912.482096	4689.75
4913.087936	5503.08
4913.693813	5391.48
4914.299727	6425.47
4914.905679	5649.34
4915.511669	5574.1
4916.117696	4981.44
4916.723760	5228.31
4917.329861	5401.63
4917.936000	5283.26
4918.542177	4844.47
4919.148391	5558.04
4919.754642	5219.85
4920.360931	5110.79
4920.967257	5227.46
4921.573620	5960.47
4922.180021	4826.72
4922.786460	4752.32
4923.392935	5338.22
4923.999449	5183.5
4924.605999	5531.83
4925.212587	5027.09
4925.819213	4642.41
4926.425875	5547.04
4927.032576	5165.75
4927.639313	5091.35
4928.246088	4689.75
4928.852901	5436.29
4929.459751	5840.42
4930.066638	5593.54
4930.673563	5401.63
4931.280525	5584.25
4931.887524	5219.85
4932.494561	5100.65
4933.101636	5127.7
4933.708747	4671.15
4934.315897	5017.79
4934.923083	4269.56
4935.530307	5146.3
4936.137569	4771.76
4936.744867	4880.83
4937.352204	5639.2
4937.959577	5283.26
4938.566988	5127.7
4939.174437	4843.63
4939.781923	5110.79
4940.389446	4827.56
4940.997007	5520.84
4941.604605	5125.16
4942.212241	4487.69
4942.819913	4294.08
4943.427624	5054.99
4944.035372	4387.08
4944.643157	4872.37
4945.250979	4725.26
4945.858839	5054.15
4946.466737	4708.35
4947.074672	4992.43
4947.682644	4855.46
4948.290654	5066.83
4948.898701	5566.49
4949.506785	4469.09
4950.114907	4733.72
4950.723066	4907.04
4951.331263	5054.99
4951.939497	5427.84
4952.547769	5128.55
4953.156078	4505.45
4953.764424	5038.08
4954.372808	5191.96
4954.981229	4542.65
4955.589688	5101.49
4956.198184	5804.06
4956.806717	4935.78
4957.415288	5202.1
4958.023897	5293.41
4958.632542	5677.25
4959.241225	5009.34
4959.849946	4486.85
4960.458704	4443.73
4961.067499	5293.41
4961.676332	5850.56
4962.285202	4707.51
4962.894110	4981.44
4963.503055	5237.61
4964.112037	4707.51
4964.721057	5291.72
4965.330114	4771.76
4965.939209	4497.84
4966.548341	5310.32
4967.157510	4891.82
4967.766717	4880.83
4968.375961	5137.85
4968.985243	4431.05
4969.594562	5118.4
4970.203919	4642.41
4970.813313	5018.64
4971.422744	4734.56
4972.032213	5394.86
4972.641719	4917.18
4973.251263	5081.2
4973.860844	4991.58
4974.470462	5055.84
4975.080118	4890.13
4975.689811	5448.13
4976.299542	4742.17
4976.909310	4752.32
4977.519115	5153.91
4978.128958	5037.24
4978.738839	5055.84
4979.348756	5989.22
4979.958711	5110.79
4980.568704	4652.56
4981.178734	4789.52
4981.788801	4844.47
4982.398906	5109.1
4983.009048	4834.33
4983.619228	3985.49
4984.229445	4258.57
4984.839699	5072.75
4985.449991	4214.61
4986.060321	3875.58
4986.670687	4414.14
4987.281091	4907.88
4987.891533	4550.26
4988.502012	4606.06
4989.112528	3756.37
4989.723082	4478.39
4990.333673	4588.3
4990.944302	4989.89
4991.554968	4835.17
4992.165671	5400.78
4992.776412	5430.37
4993.387190	5420.23
4993.998006	4331.28
4994.608859	4469.94
4995.219749	4378.63
4995.830677	4332.13
4996.441643	4377.78
4997.052645	4844.47
4997.663685	4989.89
4998.274763	4323.67
4998.885878	4267.03
4999.497030	5575.79
5000.108220	4497.84
5000.719447	4917.18
5001.330712	4982.28
5001.942014	5210.55
5002.553353	4514.75
5003.164730	5430.37
5003.776144	5182.65
5004.387596	4259.42
5004.999085	4358.34
5005.610612	4131.75
5006.222176	4341.43
5006.833777	4697.36
5007.445416	4287.32
5008.057092	4715.96
5008.668806	4378.63
5009.280556	4202.77
5009.892345	4808.12
5010.504171	5256.21
5011.116034	4707.51
5011.727935	4625.5
5012.339873	4304.23
5012.951848	4496.15
5013.563861	4789.52
5014.175911	4443.73
5014.787999	4954.38
5015.400124	4588.3
5016.012287	5574.94
5016.624487	5695.84
5017.236724	5384.72
5017.848999	5265.51
5018.461311	5401.63
5019.073661	5118.4
5019.686048	4954.38
5020.298472	4587.45
5020.910934	5722.05
5021.523433	4496.15
5022.135970	4423.44
5022.748544	4789.52
5023.361155	4826.72
5023.973804	5163.21
5024.586491	5741.5
5025.199214	4835.17
5025.811976	4534.19
5026.424774	4623.81
5027.037610	4918.87
5027.650484	4598.44
5028.263394	4999.19
5028.876343	4332.13
5029.489328	5080.35
5030.102351	4633.11
5030.715412	4789.52
5031.328510	5109.1
5031.941645	5356.82
5032.554818	4762.46
5033.168028	5838.73
5033.781275	5165.74
5034.394560	4899.43
5035.007883	4525.74
5035.621243	5128.54
5036.234640	4613.66
5036.848074	4560.4
5037.461546	4287.32
5038.075056	3984.65
5038.688603	4314.37
5039.302187	4278.86
5039.915809	4433.58
5040.529468	4908.73
5041.143164	5091.35
5041.756898	4854.62
5042.370670	4936.63
5042.984478	5529.29
5043.598324	5412.62
5044.212208	4470.78
5044.826129	4982.28
5045.440087	4196.86
5046.054083	4680.46
5046.668117	5329.76
5047.282187	5437.14
5047.896295	5492.94
5048.510441	4552.79
5049.124624	5227.46
5049.738844	5703.45
5050.353102	5227.46
5050.967397	3957.59
5051.581729	5354.28
5052.196099	4359.18
5052.810507	4862.23
5053.424952	4625.5
5054.039434	5238.45
5054.653953	4900.27
5055.268510	4341.43
5055.883105	4553.64
5056.497737	4568.85
5057.112406	4862.23
5057.727113	5180.96
5058.341857	5191.11
5058.956638	5209.71
5059.571457	5074.44
5060.186314	4999.19
5060.801207	5410.93
5061.416139	5465.04
5062.031107	5192.8
5062.646113	4926.48
5063.261157	5492.09
5063.876238	5913.97
5064.491356	5455.74
5065.106512	5036.39
5065.721705	5027.09
5066.336935	5172.51
5066.952203	5384.72
5067.567508	5503.08
5068.182851	4817.42
5068.798231	5146.3
5069.413649	4552.79
5070.029104	5008.49
5070.644596	4762.46
5071.260126	4846.16
5071.875693	5099.8
5072.491298	4505.45
5073.106940	4679.61
5073.722620	4459.79
5074.338336	4487.69
5074.954091	4607.75
5075.569882	5052.46
5076.185712	5228.31
5076.801578	4961.15
5077.417482	4086.1
5078.033424	4817.42
5078.649402	4837.71
5079.265419	5037.24
5079.881472	5355.97
5080.497563	4854.62
5081.113692	5585.09
5081.729858	4972.14
5082.346061	4972.98
5082.962302	4917.18
5083.578580	4624.66
5084.194895	5199.56
5084.811248	5044.85
5085.427639	4973.83
5086.044066	4744.71
5086.660531	5540.28
5087.277034	5191.11
5087.893574	4836.87
5088.510152	5291.72
5089.126766	5090.5
5089.743419	4925.64
5090.360108	5310.32
5090.976835	5577.48
5091.593600	5311.17
5092.210402	5320.46
5092.827241	5237.61
5093.444118	5173.36
5094.061032	4999.19
5094.677984	4963.68
5095.294973	6196.36
5095.911999	5520.84
5096.529063	5219.86
5097.146164	5594.39
5097.763303	5236.76
5098.380479	4597.6
5098.997693	5549.58
5099.614943	5429.53
5100.232232	5511.54
5100.849557	4926.48
5101.466921	5354.28
5102.084321	5429.53
5102.701759	4954.38
5103.319235	5411.77
5103.936747	5282.42
5104.554298	5841.26
5105.171885	5987.53
5105.789510	4864.76
5106.407173	5559.73
5107.024873	6389.12
5107.642610	6344.31
5108.260385	5601.16
5108.878197	5457.43
5109.496046	5420.23
5110.113933	5821.82
5110.731858	5365.27
5111.349820	4991.58
5111.967819	4927.33
5112.585855	5666.26
5113.203930	5959.63
5113.822041	5912.28
5114.440190	6901.46
5115.058376	6034.03
5115.676600	5658.65
5116.294861	5713.6
5116.913160	4955.23
5117.531495	4853.77
5118.149869	5329.76
5118.768280	5347.52
5119.386728	5247.76
5120.005213	6133.79
5120.623736	6077.15
5121.242297	5795.61
5121.860895	6233.56
5122.479530	5586.78
5123.098203	5977.38
5123.716913	5703.46
5124.335660	5255.36
5124.954445	5137.85
5125.573268	5254.52
5126.192127	5961.32
5126.811025	5876.77
5127.429959	5676.4
5128.048931	5941.03
5128.667941	4961.15
5129.286988	5410.93
5129.906072	5009.34
5130.525194	5439.67
5131.144353	6553.14
5131.763549	5758.41
5132.382783	5812.52
5133.002054	7185.54
5133.621363	5631.59
5134.240709	6159.16
5134.860093	6116.04
5135.479514	6160.85
5136.098972	6581.04
5136.718468	6598.79
5137.338001	5621.45
5137.957572	5419.38
5138.577180	5969.77
5139.196826	6096.59
5139.816509	6188.75
5140.436229	5592.7
5141.055987	5951.17
5141.675782	6427.16
5142.295614	6589.49
5142.915484	6601.33
5143.535392	6188.75
5144.155337	6488.04
5144.775319	6617.39
5145.395339	7433.26
5146.015396	5987.53
5146.635490	6921.76
5147.255622	6481.27
5147.875791	6444.07
5148.495998	5933.42
5149.116242	5975.69
5149.736524	6016.27
5150.356843	7012.22
5150.977199	7558.38
5151.597593	6810.16
5152.218024	7743.54
5152.838493	6599.64
5153.458999	6664.74
5154.079543	6901.47
5154.700123	7066.33
5155.320742	7021.52
5155.941398	6702.78
5156.562091	6947.12
5157.182821	6820.3
5157.803589	6518.48
5158.424395	6626.69
5159.045237	6792.4
5159.666118	6071.23
5160.287035	6844.82
5160.907990	7368.16
5161.528983	6562.44
5162.150013	6983.48
5162.771080	7652.23
5163.392185	6882.87
5164.013327	6646.14
5164.634506	6882.87
5165.255723	6672.35
5165.876978	6525.24
5166.498270	7019.83
5167.119599	7577.83
5167.740966	7649.69
5168.362370	7212.59
5168.983811	8364.1
5169.605290	7678.44
5170.226806	8684.53
5170.848360	7504.28
5171.469951	8071.58
5172.091580	8017.47
5172.713246	7797.65
5173.334949	7762.14
5173.956690	8528.12
5174.578468	8877.29
5175.200284	8281.25
5175.822137	8775.84
5176.444027	8867.15
5177.065955	7779.05
5177.687920	8042.83
5178.309923	8738.64
5178.931963	8876.45
5179.554041	9397.25
5180.176156	8134.98
5180.798308	8346.35
5181.420498	7842.46
5182.042725	9598.47
5182.664990	8254.19
5183.287292	7615.03
5183.909631	8620.28
5184.532008	9094.58
5185.154423	8958.46
5185.776874	8684.53
5186.399363	8609.29
5187.021890	8456.26
5187.644454	8027.61
5188.267055	8127.38
5188.889694	8327.75
5189.512370	10301
5190.135084	8913.65
5190.757835	9560.42
5191.380623	8911.11
5192.003449	10577.5
5192.626313	10439.7
5193.249213	10458.3
5193.872151	10896.2
5194.495127	10037.3
5195.118140	9973.85
5195.741190	10110.8
5196.364278	10230.9
5196.987403	10457.4
5197.610566	10440.5
5198.233766	9964.55
5198.857004	10412.6
5199.480278	10057.5
5200.103591	10002.6
5200.726940	9654.27
5201.350328	9937.5
5201.973752	11235.3
5202.597214	10468.4
5203.220714	9853.79
5203.844250	12773.1
5204.467825	12460.3
5205.091436	10816.8
5205.715085	10457.4
5206.338772	12040.1
5206.962496	11080.5
5207.586257	10292.6
5208.210056	10678.1
5208.833892	11546.4
5209.457765	10476
5210.081676	11573.4
5210.705625	11170.2
5211.329610	11161.7
5211.953634	11510
5212.577694	11820.3
5213.201792	10896.2
5213.825928	12661.5
5214.450101	12313.2
5215.074311	11654.6
5215.698559	12818.8
5216.322844	12351.3
5216.947167	13192.5
5217.571526	12397.8
5218.195924	12151.7
5218.820359	13083.4
5219.444831	12797.7
5220.069341	12962.5
5220.693888	12186.4
5221.318472	13767.4
5221.943094	13009
5222.567753	12761.3
5223.192450	13229.7
5223.817184	14096.3
5224.441956	13146.8
5225.066765	13302.4
5225.691611	13906.1
5226.316495	14097.1
5226.941416	14572.3
5227.566375	15275.7
5228.191371	15432.1
5228.816404	15029.7
5229.441475	13903.5
5230.066584	14380.4
5230.691729	15687.4
5231.316913	15057.6
5231.942133	14754
5232.567391	16051.8
5233.192686	15486.2
5233.818019	16044.2
5234.443390	14875.8
5235.068797	16529.5
5235.694242	17790.1
5236.319725	16070.4
5236.945245	18561.1
5237.570802	17406.2
5238.196397	18091.9
5238.822029	18030.2
5239.447699	18469
5240.073406	17697.1
5240.699150	18512.1
5241.324932	19528.3
5241.950751	19245.1
5242.576608	18962.7
5243.202502	17608.3
5243.828433	18303.3
5244.454402	18147.7
5245.080409	17326.8
5245.706452	16382.4
5246.332533	18742.1
5246.958652	19327.1
5247.584808	17390.2
5248.211001	17839.1
5248.837232	18277.1
5249.463501	17005.5
5250.089806	17900.8
5250.716149	19738.8
5251.342530	19584.1
5251.968948	19666.1
5252.595403	20370.4
5253.221896	22753.7
5253.848426	21357
5254.474994	22747
5255.101599	21347.7
5255.728241	23158.7
5256.354921	21824.6
5256.981638	23287.2
5257.608393	25362.8
5258.235185	25635.9
5258.862015	25068.6
5259.488882	24427.7
5260.115786	25288.4
5260.742728	25361.1
5261.369707	26212.5
5261.996724	27519.6
5262.623778	26942.1
5263.250869	25937.7
5263.877998	27036.8
5264.505164	27703.9
5265.132368	25141.3
5265.759609	26495.7
5266.386888	25424.5
5267.014204	24638.3
5267.641557	26422.2
5268.268948	25590.2
5268.896376	25891.2
5269.523842	24510.6
5270.151345	25709.4
5270.778885	25526.8
5271.406463	24842.9
5272.034078	24702.5
5272.661731	24291.6
5273.289421	23158.7
5273.917149	24739.7
5274.544914	24245.1
5275.172716	22034.3
5275.800556	23276.2
5276.428433	23368.4
5277.056348	22920.3
5277.684300	23679.5
5278.312289	24519
5278.940316	23752.2
5279.568380	23076.7
5280.196482	23122.4
5280.824621	25416.1
5281.452798	24932.5
5282.081012	24119.2
5282.709263	24574.8
5283.337552	24967.1
5283.965878	24237.5
5284.594242	23459.7
5285.222643	23742.1
5285.851082	23643.2
5286.479558	23129.1
5287.108071	23779.3
5287.736622	23734.5
5288.365210	24503.8
5288.993835	21456.8
5289.622498	22418.1
5290.251199	22337.8
5290.879937	21677.5
5291.508712	20368.7
5292.137525	22509.4
5292.766375	22527.2
5293.395262	21675.8
5294.024187	21840.6
5294.653150	21274.2
5295.282149	21448.4
5295.911187	20744.1
5296.540261	20808.3
5297.169373	20296.8
5297.798523	20142.1
5298.427710	19317.8
5299.056934	19868.2
5299.686196	18477.4
5300.315495	19088.7
5300.944831	20059.3
5301.574205	19328.8
5302.203617	20204.7
5302.833065	20460.9
5303.462552	19574.8
5304.092075	19564.7
5304.721636	19382.1
5305.351235	20706.9
5305.980871	18457.1
5306.610544	19840.3
5307.240255	18441.1
5307.870003	20422.8
5308.499788	18157.8
5309.129611	18074.1
5309.759472	17041.8
5310.389369	19069.2
5311.019305	18833.4
5311.649277	18266.1
5312.279287	17672.6
5312.909335	17782.5
5313.539420	18021.7
5314.169542	17014.8
5314.799702	17508.5
5315.429899	16841.5
5316.060134	17114.6
5316.690406	16840.6
5317.320715	17846.7
5317.951062	16703.7
5318.581446	16018.8
5319.211868	17783.3
5319.842327	16894.7
5320.472824	16840.6
5321.103357	15907.2
5321.733929	15315.4
5322.364538	15074.5
5322.995184	16720.6
5323.625867	15823.5
5324.256588	17024.1
5324.887347	15761.8
5325.518143	16623.3
5326.148976	16977.6
5326.779847	17022.4
5327.410755	17104.4
5328.041700	15292.6
5328.672683	15460.8
5329.303704	15249.5
5329.934762	16025.6
5330.565857	15056.7
5331.196989	15204.7
5331.828159	15229.2
5332.459367	14536.8
5333.090612	14555.4
5333.721894	14279.7
5334.353214	12981.1
5334.984571	12653.1
5335.615966	12800.2
5336.247398	13164.6
5336.878867	12770.6
5337.510374	12023.2
5338.141918	12954.9
5338.773500	13263.5
5339.405119	12798.5
5340.036775	12615
5340.668469	13182.3
5341.300201	13374.3
5341.931969	12515.3
5342.563776	12653.1
5343.195619	12396.1
5343.827500	11849.1
5344.459419	12157.7
5345.091374	11574.3
5345.723368	11819.5
5346.355398	12506.8
5346.987467	12625.2
5347.619572	12122.1
5348.251715	11500.7
5348.883895	12386.8
5349.516113	12186.4
5350.148368	10905.5
5350.780661	12277.7
5351.412991	12040.1
5352.045359	12369
5352.677763	11227.7
5353.310206	12012.2
5353.942685	11270.8
5354.575203	10595.3
5355.207757	10917.4
5355.840349	12642.1
5356.472979	11828.8
5357.105645	10852.3
5357.738350	11134.7
5358.371091	11105.1
5359.003870	10184.4
5359.636687	10257.1
5360.269541	10029.6
5360.902432	10532.7
5361.535361	10038.1
5362.168327	9140.23
5362.801331	9791.23
5363.434372	9426.84
5364.067450	9134.31
5364.700566	8400.46
5365.333719	9242.53
5365.966910	10705.2
5366.600138	9591.7
5367.233404	9727.82
5367.866707	9736.28
5368.500047	9323.69
5369.133425	9131.78
5369.766840	9031.17
5370.400293	9561.27
5371.033783	9343.14
5371.667310	9900.29
5372.300875	9058.22
5372.934477	8976.21
5373.568117	8520.51
5374.201794	9589.17
5374.835509	10190.3
5375.469261	9121.63
5376.103050	7687.74
5376.736877	8875.6
5377.370741	8483.31
5378.004643	7816.25
5378.638582	8373.4
5379.272558	8401.3
5379.906572	9022.71
5380.540624	8190.79
5381.174713	7796.8
5381.808839	7505.12
5382.443002	7751.15
5383.077203	8318.45
5383.711442	8239.82
5384.345718	8209.39
5384.980031	7679.29
5385.614382	7422.27
5386.248770	7916.01
5386.883195	7934.61
5387.517658	7213.44
5388.152159	7040.12
5388.786696	6736.61
5389.421272	6343.47
5390.055884	7542.32
5390.690534	7340.26
5391.325222	7816.25
5391.959947	6846.51
5392.594709	6582.73
5393.229509	7010.53
5393.864346	6919.22
5394.499221	6345.16
5395.134133	6207.35
5395.769082	7057.03
5396.404069	7090.85
5397.039093	7146.65
5397.674155	6581.04
5398.309254	7057.03
5398.944390	6534.54
5399.579564	6397.58
5400.214776	7349.56
5400.850024	6370.52
5401.485311	6526.09
5402.120634	6242.86
5402.755995	6590.34
5403.391394	6517.63
5404.026830	6188.75
5404.662303	6636.84
5405.297814	6098.29
5405.933362	7193.15
5406.568947	6636.84
5407.204570	6124.5
5407.840231	6416.18
5408.475929	6479.59
5409.111664	6435.62
5409.747437	5447.29
5410.383247	6416.18
5411.019094	5675.56
5411.654979	6673.2
5412.290901	7604.89
5412.926861	7175.4
5413.562858	6782.26
5414.198893	6946.28
5414.834965	5776.17
5415.471074	6308.81
5416.107221	6197.21
5416.743406	6123.65
5417.379627	6462.68
5418.015886	6756.05
5418.652183	6288.52
5419.288517	6014.59
5419.924888	6380.67
5420.561297	6234.41
5421.197743	5549.59
5421.834227	5356.82
5422.470748	5466.73
5423.107307	5465.04
5423.743903	5401.63
5424.380536	5784.62
5425.017207	5559.73
5425.653915	5127.71
5426.290660	5604.54
5426.927443	5693.32
5427.564264	5604.54
5428.201122	5166.6
5428.838017	5238.46
5429.474950	5877.63
5430.111920	5668.8
5430.748927	5000.04
5431.385972	4991.59
5432.023055	5493.79
5432.660174	4779.38
5433.297332	5373.73
5433.934526	5730.52
5434.571758	5374.58
5435.209028	5411.78
5435.846335	6061.09
5436.483679	5995.14
5437.121061	5359.36
5437.758480	5265.52
5438.395937	5492.1
5439.033431	5082.05
5439.670962	5760.11
5440.308531	5804.07
5440.946137	6827.07
5441.583781	5477.73
5442.221462	6363.76
5442.859180	6134.64
5443.496936	5832.82
5444.134730	5996.83
5444.772561	6069.54
5445.410429	6270.76
5446.048334	5676.41
5446.686277	5667.11
5447.324258	5148.84
5447.962276	5667.11
5448.600331	5859.87
5449.238424	5173.36
5449.876554	5465.04
5450.514722	5173.36
5451.152927	5501.4
5451.791169	5777.02
5452.429449	5109.11
5453.067766	5410.93
5453.706121	5675.56
5454.344513	5648.51
5454.982942	5284.12
5455.621409	5766.02
5456.259914	6207.35
5456.898456	5840.42
5457.537035	5558.04
5458.175651	6279.22
5458.814305	5638.36
5459.452997	6674.04
5460.091726	6507.49
5460.730492	6919.22
5461.369296	6737.45
5462.008137	6553.14
5462.647016	6527.78
5463.285932	5592.71
5463.924885	5338.22
5464.563876	5951.18
5465.202904	6545.53
5465.841970	5540.29
5466.481073	5732.21
5467.120213	5776.17
5467.759391	5366.12
5468.398607	5951.18
5469.037859	5364.43
5469.677150	5412.62
5470.316477	5575.8
5470.955842	5877.62
5471.595245	5821.82
5472.234685	6104.21
5472.874162	6170.15
5473.513677	5979.08
5474.153229	6207.35
5474.792819	5502.24
5475.432446	5503.09
5476.072110	4617.05
5476.711812	5537.75
5477.351551	4780.22
5477.991328	5164.06
5478.631142	5364.43
5479.270993	5731.36
5479.910882	5274.81
5480.550809	5704.31
5481.190772	5144.61
5481.830774	5475.19
5482.470812	5320.47
5483.110888	5906.37
5483.751002	5465.04
5484.391153	5758.41
5485.031341	5631.6
5485.671567	5769.41
5486.311830	6033.19
5486.952131	5492.1
5487.592469	5831.12
5488.232844	5392.33
5488.873257	6225.95
5489.513707	6115.2
5490.154195	5850.57
5490.794720	6033.19
5491.435282	5693.31
5492.075882	5693.31
5492.716520	5693.31
5493.357195	5373.73
5493.997907	5639.21
5494.638656	5218.17
5495.279443	5950.33
5495.920268	5044.85
5496.561130	5411.78
5497.202029	5667.11
5497.842966	5437.14
5498.483940	5236.77
5499.124952	5474.34
5499.766001	5931.73
5500.407087	6270.76
5501.048211	5757.57
5501.689372	6490.58
5502.330571	6435.62
5502.971807	5448.13
5503.613081	5821.82
5504.254392	5649.35
5504.895740	5199.57
5505.537126	5438.83
5506.178549	5549.59
5506.820010	5455.74
5507.461508	5594.4
5508.103043	6334.17
5508.744616	5684.86
5509.386227	5857.33
5510.027874	5430.38
5510.669560	5786.31
5511.311282	5586.79
5511.953042	5731.36
5512.594840	5666.26
5513.236674	5458.28
5513.878547	4910.42
5514.520456	5841.27
5515.162404	5036.4
5515.804388	4533.35
5516.446410	4908.73
5517.088470	4579.85
5517.730566	5228.31
5518.372701	5858.18
5519.014872	5576.64
5519.657081	4814.04
5520.299328	4634.81
5520.941612	5913.13
5521.583933	5384.72
5522.226292	4873.22
5522.868688	4782.76
5523.511122	5099.81
5524.153593	4743.87
5524.796101	4990.74
5525.438647	4826.72
5526.081231	4387.09
5526.723851	4989.9
5527.366509	5355.98
5528.009205	4980.6
5528.651938	4815.73
5529.294708	5493.79
5529.937516	5284.11
5530.580361	4789.52
5531.223244	5101.5
5531.866164	4972.14
5532.509122	5430.38
5533.152117	4880.83
5533.795149	5155.6
5534.438219	5264.67
5535.081326	5538.6
5535.724471	5421.08
5536.367653	6223.41
5537.010872	5485.33
5537.654129	5622.3
5538.297424	6032.34
5538.940755	4973.83
5539.584125	5182.66
5540.227531	4699.06
5540.870975	5064.3
5541.514457	5218.17
5542.157975	4708.36
5542.801532	4962
5543.445125	5246.07
5544.088757	4945.09
5544.732425	5209.71
5545.376131	6433.93
5546.019875	5338.22
5546.663655	6098.29
5547.307474	5666.26
5547.951329	5813.37
5548.595222	5878.47
5549.239153	5009.34
5549.883121	5502.24
5550.527126	5301.87
5551.171169	5356.82
5551.815249	4891.82
5552.459367	5219.86
5553.103522	5183.5
5553.747714	5146.3
5554.391944	5073.6
5555.036211	5210.56
5555.680516	6005.29
5556.324858	6197.2
5556.969238	5493.79
5557.613655	5027.09
5558.258109	5366.97
5558.902601	5130.24
5559.547131	5018.64
5560.191697	4608.59
5560.836301	5511.54
5561.480943	5081.2
5562.125622	5438.83
5562.770338	5282.42
5563.415092	4815.73
5564.059883	4844.48
5564.704712	4799.67
5565.349578	4669.47
5565.994481	5163.21
5566.639422	5155.6
5567.284401	4770.08
5567.929417	4770.92
5568.574470	5182.66
5569.219560	5884.38
5569.864688	5284.96
5570.509854	5183.5
5571.155057	5100.65
5571.800297	4909.58
5572.445575	6207.35
5573.090890	5338.22
5573.736242	4936.63
5574.381632	4981.44
5575.027060	5666.26
5575.672525	5960.48
5576.318027	5475.18
5576.963567	5384.72
5577.609144	5081.2
5578.254758	5383.88
5578.900410	5347.52
5579.546100	4963.69
5580.191826	4798.82
5580.837591	5309.48
5581.483392	4889.28
5582.129231	4781.07
5582.775108	5118.4
5583.421022	4735.41
5584.066973	5320.47
5584.712962	4898.58
5585.358988	5154.76
5586.005052	5436.29
5586.651153	4660.17
5587.297291	5255.37
5587.943467	5266.36
5588.589680	5411.77
5589.235931	5566.49
5589.882219	5283.27
5590.528545	5410.93
5591.174908	5794.77
5591.821308	5685.7
5592.467746	6315.57
5593.114221	5767.71
5593.760734	5145.46
5594.407284	5272.28
5595.053872	4972.14
5595.700497	5191.11
5596.347159	5274.81
5596.993859	5756.72
5597.640596	5584.25
5598.287371	5165.75
5598.934183	4944.24
5599.581032	4642.41
5600.227919	4479.24
5600.874843	4551.1
5601.521805	4542.65
5602.168804	4579.85
5602.815841	5118.4
5603.462915	4834.33
5604.110026	4606.06
5604.757175	4562.09
5605.404362	4551.1
5606.051585	5071.9
5606.698846	4551.1
5607.346145	5136.16
5607.993481	4414.14
5608.640854	4633.11
5609.288265	4625.5
5609.935714	4825.03
5610.583199	4497.84
5611.230722	4551.1
5611.878283	5120.09
5612.525881	4954.39
5613.173516	4405.69
5613.821189	4422.59
5614.468899	4892.67
5615.116647	4416.68
5615.764432	4842.79
5616.412254	4726.11
5617.060114	4825.88
5617.708012	4606.06
5618.355947	4579.85
5619.003919	4452.19
5619.651928	5009.34
5620.299975	4852.09
5620.948060	5072.75
5621.596182	4809.81
5622.244341	4744.71
5622.892538	5035.55
5623.540772	4945.09
5624.189044	4807.28
5624.837353	4267.03
5625.485699	4305.08
5626.134083	4699.06
5626.782504	4879.99
5627.430963	4879.99
5628.079459	4607.75
5628.727992	4322.83
5629.376563	4643.26
5630.025172	4797.13
5630.673818	4989.9
5631.322501	5219.86
5631.971222	4560.4
5632.619980	4706.67
5633.268775	4788.68
5633.917608	4916.34
5634.566478	4653.41
5635.215386	4834.33
5635.864331	4898.59
5636.513314	4826.72
5637.162334	4606.06
5637.811392	4470.79
5638.460487	5008.5
5639.109619	5539.44
5639.758789	4817.42
5640.407996	4360.03
5641.057240	4434.43
5641.706522	5155.6
5642.355842	4305.08
5643.005199	4596.76
5643.654593	4951.85
5644.304025	4962.84
5644.953494	4790.37
5645.603000	4359.19
5646.252544	4595.91
5646.902126	4570.55
5647.551745	3920.4
5648.201401	4698.21
5648.851095	4687.22
5649.500826	4496.15
5650.150594	4653.4
5650.800400	3975.35
5651.450244	4130.07
5652.100124	3976.2
5652.750043	4669.47
5653.399998	4313.53
5654.049991	4771.77
5654.700022	5108.26
5655.350090	4880.83
5656.000195	4506.3
5656.650338	4459.8
5657.300518	4157.12
5657.950736	4440.35
5658.600991	4934.1
5659.251283	4003.25
5659.901613	4799.67
5660.551981	4725.27
5661.202385	4625.5
5661.852827	4423.44
5662.503307	4377.79
5663.153824	4241.67
5663.804379	4368.49
5664.454970	4497.84
5665.105600	4094.56
5665.756266	4324.52
5666.406971	4350.73
5667.057712	4306.77
5667.708491	4277.18
5668.359308	4386.24
5669.010161	4433.59
5669.661053	4679.61
5670.311981	4149.51
5670.962947	4131.76
5671.613951	4386.24
5672.264992	4818.27
5672.916070	4341.43
5673.567186	4148.67
5674.218339	4918.03
5674.869530	4523.21
5675.520758	4414.14
5676.172024	4962
5676.823326	4669.47
5677.474667	4515.6
5678.126045	4724.42
5678.777460	4964.53
5679.428912	5043.16
5680.080403	4406.53
5680.731930	4369.33
5681.383495	4780.22
5682.035097	5117.56
5682.686737	5330.61
5683.338414	4553.64
5683.990129	4872.38
5684.641881	5437.99
5685.293670	4488.54
5685.945497	4416.68
5686.597361	4900.28
5687.249263	4270.41
5687.901202	3984.65
5688.553179	4020.16
5689.205193	3928.85
5689.857244	4068.35
5690.509333	4324.52
5691.161459	4204.47
5691.813623	4011.71
5692.465824	4205.31
5693.118063	3975.35
5693.770339	4469.1
5694.422652	4478.4
5695.075003	4598.45
5695.727391	4534.2
5696.379817	4121.61
5697.032280	4021.85
5697.684780	3837.54
5698.337318	4370.18
5698.989894	4588.31
5699.642507	4140.21
5700.295157	3873.05
5700.947844	4058.21
5701.600569	4737.1
5702.253332	4177.41
5702.906132	3683.67
5703.558969	4296.62
5704.211844	4551.1
5704.864756	4322.83
5705.517706	4946.78
5706.170693	5238.46
5706.823717	4596.76
5707.476779	4039.61
5708.129878	4104.71
5708.783015	4460.64
5709.436189	4615.36
5710.089401	5238.46
5710.742650	5200.41
5711.395936	4643.26
5712.049260	4605.21
5712.702622	3901.8
5713.356020	4287.32
5714.009456	4379.48
5714.662930	3728.48
5715.316441	3756.38
5715.969989	3517.11
5716.623575	3654.92
5717.277198	3866.29
5717.930859	4671.16
5718.584557	4195.17
5719.238293	4185.87
5719.892066	4515.6
5720.545876	4020.16
5721.199724	4094.56
5721.853609	4332.13
5722.507532	4461.49
5723.161492	4580.7
5723.815490	4652.56
5724.469524	4761.62
5725.123597	4562.1
5725.777707	4285.63
5726.431854	4525.74
5727.086038	4277.18
5727.740261	4753.17
5728.394520	4488.54
5729.048817	4213.77
5729.703151	4195.17
5730.357523	3967.74
5731.011932	4552.8
5731.666379	4651.71
5732.320863	4698.21
5732.975384	4496.15
5733.629943	4571.4
5734.284540	3765.68
5734.939173	3857.83
5735.593845	3873.05
5736.248553	4230.68
5736.903299	4058.21
5737.558083	4122.46
5738.212903	3781.74
5738.867762	4065.81
5739.522658	3830.78
5740.177591	4094.56
5740.832561	4505.45
5741.487569	4203.62
5742.142615	4203.62
5742.797698	4149.51
5743.452818	4405.69
5744.107976	4031.15
5744.763171	3610.12
5745.418403	4130.92
5746.073673	3783.43
5746.728981	3993.11
5747.384325	4194.32
5748.039708	4571.4
5748.695127	4971.3
5749.350584	4432.74
5750.006079	4039.61
5750.661611	4544.34
5751.317180	4094.56
5751.972787	4388.78
5752.628431	4853.78
5753.284113	4497.84
5753.939832	4077.65
5754.595589	4423.44
5755.251383	4469.1
5755.907214	4187.56
5756.563083	4716.82
5757.218989	3857.83
5757.874933	3590.67
5758.530914	3691.28
5759.186932	4012.55
5759.842988	4543.5
5760.499081	3801.19
5761.155212	3811.33
5761.811380	3856.99
5762.467586	3822.33
5763.123829	4595.07
5763.780110	4177.42
5764.436427	5017.8
5765.092783	4733.73
5765.749175	4562.1
5766.405606	4350.73
5767.062073	4650.87
5767.718578	5126.86
5768.375121	4414.14
5769.031701	4707.52
5769.688318	4313.53
5770.344973	4889.29
5771.001665	4580.7
5771.658394	4130.07
5772.315161	4195.17
5772.971966	4001.56
5773.628808	4177.42
5774.285687	4414.14
5774.942604	3637.17
5775.599558	4067.51
5776.256549	4160.51
5776.913578	4322.83
5777.570645	3940.69
5778.227749	4370.18
5778.884890	4277.18
5779.542069	3747.08
5780.199285	4434.43
5780.856538	4313.53
5781.513829	4031.15
5782.171158	3719.18
5782.828523	4526.59
5783.485927	4230.68
5784.143367	4836.87
5784.800846	4095.41
5785.458361	4139.37
5786.115914	3591.52
5786.773504	3418.2
5787.431132	3784.28
5788.088797	3729.32
5788.746500	4022.7
5789.404240	4020.16
5790.062018	4185.87
5790.719833	4395.54
5791.377685	4041.3
5792.035575	4176.57
5792.693502	4707.52
5793.351467	4322.83
5794.009469	4468.25
5794.667508	4003.25
5795.325585	3810.49
5795.983700	4350.73
5796.641851	4048.06
5797.300040	4256.89
5797.958267	4241.67
5798.616531	4231.52
5799.274833	4706.67
5799.933172	4220.53
5800.591548	4096.25
5801.249962	3912.79
5801.908413	3738.63
5802.566901	3710.73
5803.225428	3957.6
5803.883991	4276.33
5804.542592	3848.53
5805.201230	4095.41
5805.859906	4158.82
5806.518619	4184.18
5807.177370	4202.78
5807.836158	3847.69
5808.494983	4606.06
5809.153846	4260.27
5809.812746	4624.66
5810.471684	4543.5
5811.130659	4479.24
5811.789672	4425.13
5812.448722	4616.21
5813.107809	4578.16
5813.766934	4515.6
5814.426096	4168.12
5815.085296	4670.32
5815.744533	4104.71
5816.403808	4459.8
5817.063120	4361.73
5817.722469	4852.09
5818.381856	4166.42
5819.041280	4121.62
5819.700742	4588.31
5820.360241	4141.06
5821.019778	4010.86
5821.679352	3747.08
5822.338963	3985.5
5822.998612	3637.17
5823.658298	4112.32
5824.318022	3929.7
5824.977783	3839.23
5825.637582	3765.68
5826.297418	4268.73
5826.957291	3958.44
5827.617202	3619.42
5828.277150	4358.34
5828.937136	3912.79
5829.597159	3727.63
5830.257219	3701.43
5830.917317	3884.04
5831.577453	3555.16
5832.237626	4113.16
5832.897836	4369.33
5833.558084	4488.54
5834.218369	4131.76
5834.878691	4369.33
5835.539051	3922.09
5836.199448	4294.94
5836.859883	4523.21
5837.520356	4891.83
5838.180865	4544.34
5838.841412	4258.58
5839.501997	5100.65
5840.162619	4641.57
5840.823278	4890.13
5841.483975	4297.47
5842.144709	4816.58
5842.805481	4736.26
5843.466290	4278.87
5844.127136	4524.05
5844.788020	5037.24
5845.448942	4487.7
5846.109900	4688.07
5846.770897	4415.83
5847.431930	4625.51
5848.093001	4734.57
5848.754110	4890.13
5849.415256	4588.31
5850.076439	4697.37
5850.737660	4542.65
5851.398918	5392.33
5852.060214	4506.3
5852.721547	4626.35
5853.382917	4934.94
5854.044325	4861.39
5854.705770	4543.5
5855.367253	4132.61
5856.028773	4543.5
5856.690331	5228.32
5857.351926	5494.63
5858.013558	4808.12
5858.675228	5329.77
5859.336936	5145.46
5859.998680	5092.2
5860.660463	5410.93
5861.322282	4891.82
5861.984139	4689.76
5862.646034	4634.81
5863.307966	4424.29
5863.969935	4515.6
5864.631942	4221.38
5865.293986	4908.73
5865.956067	4321.14
5866.618186	4066.66
5867.280343	4460.64
5867.942537	4991.59
5868.604768	4386.24
5869.267037	4507.99
5869.929343	4651.72
5870.591687	4843.63
5871.254068	4506.3
5871.916486	4836.02
5872.578942	4369.33
5873.241435	4707.52
5873.903966	5001.73
5874.566534	4972.14
5875.229140	4816.58
5875.891783	4477.55
5876.554463	4698.22
5877.217181	4544.34
5877.879936	4717.66
5878.542729	5273.12
5879.205559	5666.26
5879.868427	5364.43
5880.531332	6114.35
5881.194274	5155.61
5881.857254	5183.51
5882.520271	5028.79
5883.183326	6005.29
5883.846418	5274.81
5884.509548	5035.55
5885.172715	5081.21
5885.835919	4498.69
5886.499161	5594.4
5887.162440	5374.58
5887.825757	5137.85
5888.489111	4980.6
5889.152503	4835.18
5889.815932	4945.09
5890.479398	4771.77
5891.142902	5045.7
5891.806443	5108.26
5892.470022	5430.38
5893.133638	5046.54
5893.797292	5530.14
5894.460983	5401.63
5895.124711	5109.1
5895.788477	5246.91
5896.452280	5448.98
5897.116121	5721.21
5897.779999	5366.12
5898.443915	5102.34
5899.107868	5410.93
5899.771858	5713.6
5900.435886	5622.3
5901.099951	5401.63
5901.764054	5109.1
5902.428194	5136.16
5903.092371	4927.33
5903.756586	5045.7
5904.420839	4808.12
5905.085129	5501.4
5905.749456	5475.19
5906.413821	4687.22
5907.078223	5355.98
5907.742662	5027.1
5908.407139	5208.02
5909.071654	4816.58
5909.736206	4579.85
5910.400795	5565.65
5911.065421	5337.38
5911.730086	5145.46
5912.394787	5001.73
5913.059526	5008.5
5913.724302	5309.48
5914.389116	4917.19
5915.053968	4844.48
5915.718856	4699.06
5916.383782	4341.43
5917.048746	4953.54
5917.713747	4597.61
5918.378785	5238.46
5919.043861	4486.85
5919.708974	4184.18
5920.374125	4157.13
5921.039313	4524.05
5921.704539	4460.64
5922.369802	4479.24
5923.035102	4624.66
5923.700440	4761.63
5924.365815	4936.63
5925.031228	5650.2
5925.696678	4917.19
5926.362165	4807.28
5927.027690	4744.72
5927.693253	4816.58
5928.358853	4296.63
5929.024490	4971.3
5929.690165	4459.8
5930.355877	5576.64
5931.021626	4826.72
5931.687413	4890.13
5932.353238	4624.66
5933.019099	4772.62
5933.684999	4204.47
5934.350935	3975.35
5935.016909	4186.72
5935.682921	4559.56
5936.348970	4267.03
5937.015056	4585.77
5937.681180	4606.06
5938.347341	4441.2
5939.013540	4368.49
5939.679776	4404.84
5940.346050	5274.82
5941.012361	5439.68
5941.678709	5009.34
5942.345095	4607.75
5943.011518	5548.74
5943.677979	4268.73
5944.344477	4434.43
5945.011012	4478.4
5945.677585	4608.6
5946.344196	4763.32
5947.010844	4826.73
5947.677529	4689.76
5948.344252	4166.43
5949.011012	4642.42
5949.677809	4844.48
5950.344644	4597.61
5951.011517	4112.32
5951.678426	3891.65
5952.345374	4085.26
5953.012358	4040.45
5953.679380	4478.4
5954.346440	4414.14
5955.013537	3839.24
5955.680671	4353.27
5956.347843	4223.07
5957.015052	4458.95
5957.682299	4723.58
5958.349583	4624.66
5959.016905	4661.86
5959.684264	4488.54
5960.351660	3847.69
5961.019094	4332.14
5961.686565	4123.31
5962.354074	4232.37
5963.021620	4185.87
5963.689204	4479.24
5964.356825	4196.86
5965.024483	3646.47
5965.692179	3682.83
5966.359912	4012.55
5967.027683	4168.12
5967.695491	4057.36
5968.363336	4744.72
5969.031219	4909.58
5969.699140	4423.44
5970.367098	4992.44
5971.035093	4870.69
5971.703125	4690.61
5972.371196	4526.59
5973.039303	4257.74
5973.707448	3881.51
5974.375631	4114.85
5975.043850	4242.52
5975.712108	3993.11
5976.380402	4486.01
5977.048734	4094.56
5977.717104	4668.63
5978.385511	3573.76
5979.053955	4141.06
5979.722437	4578.16
5980.390957	4332.13
5981.059513	3994.8
5981.728107	4123.31
5982.396739	4650.03
5983.065408	4067.51
5983.734114	4589.15
5984.402858	4285.63
5985.071639	3766.53
5985.740458	4286.48
5986.409314	4113.16
5987.078208	3947.45
5987.747139	4048.06
5988.416107	4095.41
5989.085113	4341.44
5989.754156	4341.44
5990.423237	3939.84
5991.092355	4113.16
5991.761511	4469.1
5992.430704	3986.34
5993.099934	3729.33
5993.769202	3783.44
5994.438507	3664.23
5995.107850	3664.23
5995.777230	3866.29
5996.446648	4239.98
5997.116103	3775.83
5997.785595	4030.31
5998.455125	3764.84
5999.124692	3774.14
5999.794297	3757.23
6000.463939	3619.42
6001.133619	4093.72
6001.803336	3382.69
6002.473090	4111.47
6003.142882	4223.07
6003.812711	4414.14
6004.482578	3409.74
6005.152482	3702.27
6005.822424	4122.46
6006.492403	4194.33
6007.162419	4195.17
6007.832473	3783.44
6008.502564	3510.35
6009.172693	3610.12
6009.842859	3499.36
6010.513063	3975.35
6011.183304	3702.27
6011.853582	3709.88
6012.523898	3829.94
6013.194252	3701.43
6013.864642	4002.41
6014.535071	3948.3
6015.205536	3966.9
6015.876039	3756.38
6016.546580	3655.77
6017.217158	3334.5
6017.887773	3592.36
6018.558426	3654.08
6019.229116	4122.46
6019.899843	3855.3
6020.570608	3793.58
6021.241411	3676.06
6021.912251	3846
6022.583128	3572.07
6023.254043	3262.64
6023.924995	3976.2
6024.595985	3664.23
6025.267012	3931.39
6025.938076	3252.49
6026.609178	3381.84
6027.280317	3565.31
6027.951494	3544.17
6028.622708	3692.13
6029.293960	4085.26
6029.965249	4029.46
6030.636576	3683.67
6031.307940	4123.31
6031.979341	3782.59
6032.650780	3747.08
6033.322256	3619.42
6033.993770	3802.04
6034.665321	3747.08
6035.336909	3682.83
6036.008535	3519.65
6036.680198	3755.54
6037.351899	3747.08
6038.023637	3463.85
6038.695413	3362.4
6039.367226	4213.77
6040.039077	3729.33
6040.710965	3326.04
6041.382890	3480.76
6042.054853	3692.13
6042.726853	3335.34
6043.398891	3252.49
6044.070966	3857.83
6044.743078	3463.85
6045.415228	3326.04
6046.087416	3217.83
6046.759640	3309.14
6047.431903	3171.33
6048.104202	2961.65
6048.776539	2898.24
6049.448914	3709.88
6050.121326	2989.55
6050.793775	3454.55
6051.466262	3326.04
6052.138786	3391.14
6052.811348	3509.51
6053.483947	3673.53
6054.156584	3327.73
6054.829258	3995.64
6055.501969	3620.26
6056.174718	3519.65
6056.847504	3327.73
6057.520328	4167.27
6058.193189	3364.09
6058.866088	3746.23
6059.539024	3928.01
6060.211997	4370.18
6060.885008	3619.42
6061.558056	3354.79
6062.231142	3426.65
6062.904265	3382.69
6063.577425	3272.78
6064.250623	3326.04
6064.923859	3289.69
6065.597132	3519.65
6066.270442	3465.54
6066.943790	3207.68
6067.617175	3143.43
6068.290598	2989.55
6068.964058	3336.19
6069.637555	3501.05
6070.311090	3353.1
6070.984662	4011.71
6071.658272	3692.13
6072.331919	3262.63
6073.005604	3948.3
6073.679326	4058.21
6074.353085	3729.33
6075.026882	3839.23
6075.700716	3783.43
6076.374588	3821.48
6077.048497	3591.52
6077.722444	3874.74
6078.396428	3418.2
6079.070449	3162.87
6079.744508	3381.84
6080.418605	3263.48
6081.092738	3528.11
6081.766910	3592.36
6082.441118	3163.72
6083.115364	3308.29
6083.789648	3774.98
6084.463969	3170.48
6085.138327	3499.36
6085.812723	3290.53
6086.487156	3326.04
6087.161627	3501.05
6087.836135	3325.2
6088.510680	3473.15
6089.185263	3609.27
6089.859884	3573.76
6090.534541	3847.69
6091.209237	3482.45
6091.883969	3273.63
6092.558739	3015.76
6093.233547	3180.63
6093.908392	3837.54
6094.583274	3299.83
6095.258194	2951.51
6095.933151	2978.56
6096.608146	3409.74
6097.283178	3226.28
6097.958248	3794.42
6098.633355	3472.31
6099.308499	3710.72
6099.983681	3618.57
6100.658900	3364.09
6101.334157	3599.97
6102.009451	3875.59
6102.684782	3818.1
6103.360151	3237.27
6104.035558	3364.09
6104.711002	3472.31
6105.386483	3482.45
6106.062002	3355.63
6106.737558	3243.19
6107.413151	3700.58
6108.088782	4204.47
6108.764451	3492.6
6109.440157	3573.76
6110.115900	3783.43
6110.791681	3088.47
6111.467499	3839.23
6112.143354	3352.25
6112.819247	3536.56
6113.495178	3198.38
6114.171146	3362.4
6114.847151	3145.12
6115.523194	3189.08
6116.199274	2943.05
6116.875392	3288.84
6117.551547	3425.81
6118.227739	3373.39
6118.903969	3683.67
6119.580236	3171.33
6120.256541	3601.66
6120.932883	3720.87
6121.609263	3855.3
6122.285680	3482.45
6122.962135	3527.26
6123.638627	3363.24
6124.315156	3226.28
6124.991723	3865.44
6125.668327	3720.87
6126.344969	3209.37
6127.021648	3298.99
6127.698364	3051.27
6128.375118	3207.68
6129.051909	3172.17
6129.728738	3583.06
6130.405604	3070.72
6131.082508	3206.83
6131.759449	3115.53
6132.436428	3462.16
6133.113444	3069.87
6133.790497	3234.73
6134.467588	3254.18
6135.144716	3308.29
6135.821882	3801.19
6136.499085	2998.85
6137.176326	3262.63
6137.853604	3528.11
6138.530919	3462.16
6139.208272	3289.69
6139.885662	3308.29
6140.563090	3071.56
6141.240555	3620.26
6141.918058	3473.15
6142.595598	3042.82
6143.273175	3518.81
6143.950790	3328.58
6144.628442	3518.81
6145.306132	3354.79
6145.983859	3425.81
6146.661624	3180.63
6147.339426	3015.76
6148.017265	3610.12
6148.695142	3473.15
6149.373056	3299.83
6150.051008	3572.07
6150.728997	3529.8
6151.407024	3446.1
6152.085088	3490.91
6152.763190	3392.83
6153.441328	3162.87
6154.119505	3151.03
6154.797719	3829.93
6155.475970	3463.85
6156.154258	2878.8
6156.832584	3089.32
6157.510948	3244.03
6158.189349	3701.42
6158.867787	3345.49
6159.546263	2860.2
6160.224776	3583.06
6160.903327	3809.64
6161.581915	3665.07
6162.260541	3646.47
6162.939204	3546.71
6163.617904	3555.16
6164.296642	3675.22
6164.975417	3245.72
6165.654230	3654.08
6166.333080	3702.27
6167.011967	3637.17
6167.690892	3609.27
6168.369855	3334.5
6169.048855	3702.27
6169.727892	3472.31
6170.406967	3446.1
6171.086079	3600.82
6171.765228	3564.46
6172.444415	3583.06
6173.123640	3261.79
6173.802902	3317.59
6174.482201	3371.7
6175.161538	3317.59
6175.840912	3033.52
6176.520324	2779.03
6177.199773	2850.9
6177.879259	3536.56
6178.558783	3070.72
6179.238344	3380.15
6179.917943	3188.23
6180.597579	3161.18
6181.277253	3619.42
6181.956964	3364.09
6182.636713	3235.58
6183.316498	2978.56
6183.996322	2870.34
6184.676183	3198.38
6185.356081	3153.57
6186.036016	3079.17
6186.715990	3060.57
6187.396000	3243.19
6188.076048	3188.23
6188.756133	3334.5
6189.436256	2970.11
6190.116417	3371.7
6190.796614	3911.1
6191.476849	3681.13
6192.157122	4167.27
6192.837432	3390.3
6193.517779	3400.44
6194.198164	3910.25
6194.878586	3244.03
6195.559046	3370.85
6196.239543	3590.67
6196.920078	3765.68
6197.600650	3033.52
6198.281259	3205.14
6198.961906	3471.46
6199.642590	3416.51
6200.323312	2951.51
6201.004071	3371.7
6201.684868	3372.54
6202.365702	3657.46
6203.046573	3481.61
6203.727482	3564.46
6204.408429	3545.86
6205.089413	3151.03
6205.770434	3327.73
6206.451492	3526.41
6207.132588	4111.47
6207.813722	3262.63
6208.494893	3519.65
6209.176101	3793.58
6209.857347	3556.85
6210.538630	3573.76
6211.219951	3080.86
6211.901309	3107.07
6212.582705	3227.12
6213.264137	3473.15
6213.945608	3054.65
6214.627116	3812.18
6215.308661	3629.56
6215.990244	3126.51
6216.671864	3300.68
6217.353521	3399.6
6218.035216	3566.15
6218.716949	3162.87
6219.398719	3107.07
6220.080526	2967.57
6220.762371	3244.03
6221.444253	3217.82
6222.126172	3117.21
6222.808129	2916.84
6223.490124	3043.66
6224.172156	2916.84
6224.854225	3143.42
6225.536332	3335.34
6226.218476	3473.15
6226.900658	2960.81
6227.582877	3134.12
6228.265133	2815.39
6228.947427	2859.35
6229.629758	3089.32
6230.312127	3446.1
6230.994533	3188.23
6231.676977	3397.91
6232.359458	3309.13
6233.041977	3346.33
6233.724533	3435.95
6234.407126	3353.1
6235.089757	3208.52
6235.772425	3253.33
6236.455131	3126.52
6237.137874	3180.62
6237.820654	3336.19
6238.503472	3462.16
6239.186328	3090.16
6239.869221	3646.47
6240.552151	3328.58
6241.235119	3235.58
6241.918124	3583.06
6242.601166	3462.16
6243.284246	3254.18
6243.967364	2979.41
6244.650519	2660.67
6245.333711	2951.51
6246.016941	3207.68
6246.700208	2896.55
6247.383513	3810.49
6248.066855	3106.22
6248.750234	3418.2
6249.433651	3511.2
6250.117105	3106.22
6250.800597	3353.94
6251.484126	3107.07
6252.167693	3299.83
6252.851297	3372.54
6253.534939	3710.72
6254.218618	3390.3
6254.902334	3243.19
6255.586088	2988.71
6256.269879	3261.79
6256.953708	3318.43
6257.637574	3280.39
6258.321477	2913.46
6259.005418	3068.18
6259.689397	3078.32
6260.373413	3336.19
6261.057466	3034.36
6261.741557	3298.99
6262.425685	3401.29
6263.109850	3289.69
6263.794053	3493.44
6264.478294	3053.81
6265.162572	3344.64
6265.846887	3208.52
6266.531240	3401.29
6267.215630	3616.88
6267.900058	3107.07
6268.584523	2970.11
6269.269025	3362.4
6269.953565	3299.83
6270.638142	3418.2
6271.322757	2850.05
6272.007409	3482.45
6272.692099	2806.09
6273.376826	2732.53
6274.061591	3181.47
6274.746393	3462.16
6275.431232	3317.59
6276.116109	3054.65
6276.801023	3901.8
6277.485975	4060.74
6278.170964	3847.69
6278.855990	3664.22
6279.541054	3620.26
6280.226156	3270.24
6280.911295	3288
6281.596471	3655.77
6282.281685	3334.5
6282.966936	3363.24
6283.652224	3151.03
6284.337550	2989.55
6285.022914	2906.7
6285.708315	3289.69
6286.393753	3492.6
6287.079229	3088.47
6287.764742	3436.8
6288.450293	3216.13
6289.135881	3482.45
6289.821506	3399.6
6290.507169	2988.71
6291.192870	2814.54
6291.878607	3097.77
6292.564383	3070.71
6293.250195	3262.63
6293.936045	3326.04
6294.621933	3400.44
6295.307858	3173.86
6295.993820	3409.74
6296.679820	3446.1
6297.365857	3418.2
6298.051932	3856.14
6298.738044	3847.69
6299.424194	3518.81
6300.110381	3500.21
6300.796605	3116.37
6301.482867	2887.25
6302.169167	3032.67
6302.855503	3500.21
6303.541877	3474.84
6304.228289	3289.69
6304.914738	3335.34
6305.601225	3088.47
6306.287749	3163.71
6306.974310	2941.36
6307.660909	2943.05
6308.347545	2825.53
6309.034219	3417.35
6309.720930	3336.19
6310.407678	3373.39
6311.094464	2924.45
6311.781288	2804.4
6312.468148	2951.51
6313.155047	2695.33
6313.841982	3132.43
6314.528955	3061.42
6315.215966	3371.7
6315.903014	3098.61
6316.590099	3107.07
6317.277222	2879.64
6317.964383	3171.32
6318.651580	3479.91
6319.338815	3179.78
6320.026088	2897.4
6320.713398	3463.01
6321.400746	3016.61
6322.088131	3226.28
6322.775553	3116.37
6323.463013	3098.61
6324.150510	2877.11
6324.838044	3225.43
6325.525617	2988.71
6326.213226	3253.33
6326.900873	3180.62
6327.588557	3014.07
6328.276279	3032.67
6328.964038	3517.96
6329.651835	3060.57
6330.339669	3181.47
6331.027541	3399.6
6331.715450	3145.11
6332.403396	2832.3
6333.091380	2843.29
6333.779401	3041.97
6334.467460	2960.81
6335.155556	2970.11
6335.843690	3674.37
6336.531861	3600.81
6337.220069	3446.1
6337.908315	3739.47
6338.596599	3830.78
6339.284919	3555.16
6339.973278	3198.38
6340.661673	3830.78
6341.350106	3619.41
6342.038577	3262.63
6342.727085	3407.21
6343.415630	3472.31
6344.104213	3244.03
6344.792833	3346.33
6345.481491	3033.52
6346.170186	3151.03
6346.858919	3207.68
6347.547689	3016.61
6348.236496	3345.49
6348.925341	3316.74
6349.614223	2870.34
6350.303143	3126.51
6350.992100	2959.11
6351.681095	2933.75
6352.370127	3308.29
6353.059196	3400.44
6353.748303	3062.26
6354.437447	3162.02
6355.126629	3107.07
6355.815848	3034.36
6356.505105	3273.62
6357.194399	3190.77
6357.883731	2677.58
6358.573100	2879.64
6359.262506	2832.3
6359.951950	2815.39
6360.641431	2741.83
6361.330950	3225.43
6362.020506	3134.12
6362.710099	2852.59
6363.399730	3005.61
6364.089399	3070.72
6364.779105	3481.61
6365.468848	3225.43
6366.158629	3435.11
6366.848447	3071.56
6367.538302	3299.83
6368.228195	3520.5
6368.918126	3537.41
6369.608094	3600.82
6370.298099	3218.67
6370.988142	3171.32
6371.678222	3216.13
6372.368340	3471.46
6373.058495	3126.52
6373.748687	2852.59
6374.438917	3253.33
6375.129185	3197.53
6375.819490	2586.27
6376.509832	2968.42
6377.200212	3134.12
6377.890629	3144.27
6378.581083	3353.94
6379.271575	3317.59
6379.962105	3025.06
6380.652672	3370.85
6381.343276	3290.53
6382.033918	3290.53
6382.724597	3070.72
6383.415313	3326.04
6384.106068	3763.99
6384.796859	3290.53
6385.487688	3346.33
6386.178554	3398.75
6386.869458	3646.47
6387.560399	3691.28
6388.251378	3454.55
6388.942394	3264.32
6389.633448	3445.25
6390.324539	3692.12
6391.015667	3115.52
6391.706833	2915.15
6392.398036	3619.42
6393.089277	3153.57
6393.780555	3171.32
6394.471871	3116.37
6395.163224	3456.24
6395.854614	3089.32
6396.546042	2961.65
6397.237507	2849.21
6397.929010	2932.91
6398.620550	2933.75
6399.312128	2950.66
6400.003743	2585.42
6400.695395	3127.36
6401.387085	3062.26
6402.078813	2714.78
6402.770577	2903.32
6403.462380	2722.39
6404.154219	2760.43
6404.846097	2751.13
6405.538011	3051.27
6406.229963	3015.76
6406.921952	3216.13
6407.613979	3599.97
6408.306044	3108.76
6408.998145	3372.54
6409.690285	3452.86
6410.382461	3015.76
6411.074675	3209.37
6411.766927	3208.52
6412.459216	3061.42
6413.151542	3051.27
6413.843906	3209.37
6414.536307	3271.09
6415.228746	3061.42
6415.921222	3180.62
6416.613735	3280.39
6417.306286	4358.34
6417.998875	3426.65
6418.691500	3425.81
6419.384164	3309.13
6420.076864	3016.61
6420.769602	2807.78
6421.462378	2979.41
6422.155191	3335.34
6422.848041	3382.69
6423.540929	3264.32
6424.233855	2897.4
6424.926817	3170.48
6425.619818	3436.8
6426.312855	3345.49
6427.005930	3372.54
6427.699043	2977.72
6428.392193	3216.13
6429.085380	3070.72
6429.778605	2987.86
6430.471867	3015.76
6431.165167	3143.42
6431.858504	3227.12
6432.551879	3326.04
6433.245291	3562.77
6433.938740	3474.84
6434.632227	3006.46
6435.325751	3007.31
6436.019313	3921.24
6436.712912	3245.72
6437.406549	3163.72
6438.100223	3207.68
6438.793934	2897.4
6439.487683	2675.04
6440.181469	2850.9
6440.875293	3445.25
6441.569154	2980.25
6442.263053	3199.22
6442.956989	2980.25
6443.650963	3288.84
6444.344974	3024.22
6445.039022	2932.06
6445.733108	3179.78
6446.427231	2661.52
6447.121392	2952.35
6447.815590	3060.57
6448.509826	3426.65
6449.204099	3153.57
6449.898409	3281.23
6450.592757	2998.85
6451.287142	3245.72
6451.981565	3344.64
6452.676025	2714.78
6453.370523	2942.21
6454.065058	2997.16
6454.759631	3370.85
6455.454241	2960.81
6456.148888	2805.24
6456.843573	3363.24
6457.538295	3052.11
6458.233055	3418.2
6458.927852	3373.39
6459.622686	3252.49
6460.317558	3802.03
6461.012468	3026.75
6461.707415	3026.75
6462.402399	3207.68
6463.097421	3362.4
6463.792480	2906.7
6464.487577	3480.76
6465.182711	3015.76
6465.877882	3426.65
6466.573091	3400.44
6467.268337	3162.87
6467.963621	3087.62
6468.658943	3344.64
6469.354301	3363.24
6470.049697	3290.53
6470.745131	3070.72
6471.440602	3609.27
6472.136110	3873.9
6472.831656	3620.26
6473.527239	3645.62
6474.222860	3720.87
6474.918518	3609.27
6475.614214	3263.48
6476.309947	3061.42
6477.005718	3234.73
6477.701525	3262.63
6478.397371	3390.3
6479.093254	3300.68
6479.789174	3345.49
6480.485132	3318.43
6481.181127	3445.25
6481.877159	2970.11
6482.573229	2886.41
6483.269337	2650.52
6483.965481	2878.8
6484.661664	2742.68
6485.357883	2933.75
6486.054141	2742.68
6486.750435	2724.08
6487.446767	3062.26
6488.143137	2724.08
6488.839544	2806.09
6489.535988	2796.79
6490.232470	2842.44
6490.928989	3153.57
6491.625546	2878.8
6492.322140	2760.43
6493.018771	3052.12
6493.715440	3115.52
6494.412147	2879.64
6495.108891	2996.32
6495.805672	2751.13
6496.502491	2850.9
6497.199347	2823.84
6497.896240	2923.61
6498.593171	3300.68
6499.290140	3299.83
6499.987146	3023.37
6500.684189	3025.06
6501.381270	3344.64
6502.078388	3062.26
6502.775544	3061.42
6503.472737	3106.22
6504.169967	3061.42
6504.867235	3327.73
6505.564541	3436.8
6506.261884	3508.66
6506.959264	3106.22
6507.656682	3062.26
6508.354137	3044.51
6509.051629	2979.41
6509.749159	3390.3
6510.446727	3317.59
6511.144332	3206.83
6511.841974	3198.38
6512.539654	3327.73
6513.237371	3710.72
6513.935126	3308.29
6514.632918	3089.31
6515.330747	3260.94
6516.028614	3563.61
6516.726519	3653.23
6517.424460	3418.2
6518.122440	3318.43
6518.820456	3408.05
6519.518511	3179.78
6520.216602	3170.48
6520.914731	3601.66
6521.612898	3181.47
6522.311102	3501.05
6523.009343	3336.19
6523.707622	3280.39
6524.405938	2970.11
6525.104292	3263.48
6525.802683	3014.07
6526.501111	3116.37
6527.199577	3125.67
6527.898081	3327.73
6528.596621	3425.81
6529.295200	3189.08
6529.993815	3041.12
6530.692469	3225.43
6531.391159	2979.41
6532.089887	3142.58
6532.788653	3033.51
6533.487456	3171.32
6534.186296	3336.19
6534.885174	3061.41
6535.584089	3061.41
6536.283042	2978.56
6536.982032	2925.3
6537.681059	2805.24
6538.380124	2915.15
6539.079227	2714.78
6539.778366	2842.44
6540.477544	2897.4
6541.176758	3160.33
6541.876010	2988.71
6542.575300	3052.11
6543.274627	2915.15
6543.973992	3225.43
6544.673393	3135.81
6545.372833	3380.15
6546.072310	3243.19
6546.771824	3527.26
6547.471375	3565.31
6548.170965	3217.82
6548.870591	3427.5
6549.570255	3372.54
6550.269956	3260.1
6550.969695	3309.13
6551.669472	2933.75
6552.369285	2794.25
6553.069137	2941.36
6553.769025	3380.15
6554.468951	3509.51
6555.168915	3288.84
6555.868916	3225.43
6556.568954	3336.19
6557.269030	3317.59
6557.969143	3262.63
6558.669294	3437.64
6559.369482	3820.63
6560.069707	3408.05
6560.769970	3337.03
6561.470271	3470.61
6562.170608	3134.12
6562.870984	3216.98
6563.571396	3408.05
6564.271847	3847.69
6564.972334	3472.31
6565.672859	3528.95
6566.373422	3391.14
6567.074022	3080.86
6567.774659	3225.43
6568.475334	3125.67
6569.176046	3152.72
6569.876796	3134.12
6570.577583	3161.18
6571.278407	3008.15
6571.979269	3188.23
6572.680169	3035.21
6573.381106	2786.64
6574.082080	2950.66
6574.783092	2740.14
6575.484141	3188.23
6576.185228	2777.34
6576.886352	3281.23
6577.587513	3043.66
6578.288712	2879.64
6578.989948	2970.11
6579.691222	2897.4
6580.392533	2796.79
6581.093882	2934.6
6581.795268	2852.59
6582.496692	2879.64
6583.198153	3008.15
6583.899651	3318.43
6584.601187	3344.64
6585.302760	3392.83
6586.004371	3189.08
6586.706019	3281.23
6587.407705	2889.79
6588.109428	3025.06
6588.811189	3655.77
6589.512987	3252.49
6590.214822	3453.71
6590.916695	3702.27
6591.618605	3016.61
6592.320553	3043.66
6593.022538	2869.5
6593.724560	3135.81
6594.426620	2989.55
6595.128718	3108.76
6595.830853	2832.3
6596.533025	2842.44
6597.235235	2942.21
6597.937482	2932.06
6598.639767	3718.33
6599.342089	3263.48
6600.044448	3509.5
6600.746845	3344.64
6601.449280	3134.12
6602.151752	3425.8
6602.854261	3590.67
6603.556808	3218.67
6604.259392	3318.43
6604.962013	3308.29
6605.664672	3298.14
6606.367369	3290.53
6607.070103	4084.41
6607.772874	3527.26
6608.475683	3170.48
6609.178529	2914.31
6609.881413	3198.38
6610.584334	2806.09
6611.287292	3097.77
6611.990288	3033.51
6612.693322	3300.68
6613.396393	2806.09
6614.099501	2486.5
6614.802647	2814.54
6615.505830	2841.6
6616.209051	3179.78
6616.912309	2914.3
6617.615604	3016.6
6618.318937	3389.45
6619.022307	3043.66
6619.725715	2696.18
6620.429161	3069.02
6621.132643	2604.87
6621.836163	3252.49
6622.539721	3282.08
6623.243316	2833.14
6623.946948	2933.75
6624.650618	3552.62
6625.354326	2677.58
6626.058070	3171.32
6626.761853	2842.44
6627.465672	2979.4
6628.169529	3244.03
6628.873424	2796.79
6629.577356	2860.2
6630.281325	2805.24
6630.985332	2741.83
6631.689376	2943.05
6632.393458	3163.71
6633.097577	3269.4
6633.801734	3472.3
6634.505928	3535.71
6635.210159	3188.23
6635.914428	3326.04
6636.618734	3054.65
6637.323078	3271.09
6638.027459	3309.13
6638.731878	2950.66
6639.436334	2668.28
6640.140828	2787.49
6640.845359	2541.46
6641.549927	2978.56
6642.254533	2851.74
6642.959176	3325.2
6643.663857	2961.65
6644.368575	3105.38
6645.073331	3226.28
6645.778124	3180.62
6646.482954	3051.27
6647.187822	3463.85
6647.892728	3397.06
6648.597671	3300.68
6649.302651	3317.59
6650.007669	3071.56
6650.712724	3253.33
6651.417816	3078.32
6652.122946	2997.16
6652.828114	3582.21
6653.533319	3108.76
6654.238561	3246.57
6654.943841	3353.1
6655.649158	3107.07
6656.354513	2970.1
6657.059905	2575.28
6657.765334	2658.98
6658.470801	2759.59
6659.176306	2832.3
6659.881847	2916
6660.587427	2842.44
6661.293043	2897.4
6661.998698	2612.48
6662.704389	3342.1
6663.410118	3125.67
6664.115885	3143.42
6664.821689	3126.51
6665.527530	2877.11
6666.233409	3069.02
6666.939325	2878.8
6667.645279	2586.27
6668.351270	2936.29
6669.057299	3024.21
6669.763365	3052.11
6670.469468	2850.05
6671.175609	3096.92
6671.881787	3015.76
6672.588003	2988.71
6673.294256	2970.11
6674.000547	3189.08
6674.706875	3572.07
6675.413240	2887.25
6676.119643	3016.61
6676.826084	3397.06
6677.532562	3191.61
6678.239077	3371.7
6678.945630	2861.04
6679.652220	2915.15
6680.358847	3162.02
6681.065512	2796.79
6681.772215	3043.66
6682.478955	3407.21
6683.185732	3006.46
6683.892547	3062.26
6684.599399	3043.66
6685.306289	2669.12
6686.013216	3189.08
6686.720181	3016.61
6687.427183	3025.06
6688.134222	3079.17
6688.841299	3172.17
6689.548413	3343.8
6690.255565	3280.39
6690.962754	3765.68
6691.669981	3079.17
6692.377245	3398.75
6693.084546	3517.11
6693.791885	3243.19
6694.499262	3390.3
6695.206676	3053.81
6695.914127	3145.11
6696.621616	3370.85
6697.329142	3143.42
6698.036705	2876.26
6698.744306	3035.21
6699.451945	2942.21
6700.159621	2732.53
6700.867334	2906.7
6701.575085	3180.62
6702.282873	2998.85
6702.990699	3043.66
6703.698562	2749.44
6704.406463	3263.48
6705.114401	2603.18
6705.822376	2932.91
6706.530389	2916.84
6707.238439	2868.65
6707.946527	3398.75
6708.654652	3107.07
6709.362815	2787.49
6710.071015	2895.71
6710.779252	3236.42
6711.487527	3023.37
6712.195840	2705.48
6712.904190	3106.22
6713.612577	2898.24
6714.321002	3134.97
6715.029464	3070.71
6715.737963	3117.21
6716.446500	3153.57
6717.155075	3135.81
6717.863687	3118.06
6718.572336	3151.03
6719.281023	3178.93
6719.989747	3060.57
6720.698509	2915.15
6721.407308	2760.43
6722.116145	3227.12
6722.825019	2953.2
6723.533930	2987.86
6724.242879	3354.79
6724.951865	3088.47
6725.660889	2814.54
6726.369950	2777.34
6727.079049	2686.03
6727.788185	2707.17
6728.497359	2922.76
6729.206570	2657.29
6729.915818	2713.93
6730.625104	3354.79
6731.334427	3098.61
6732.043788	3537.4
6732.753186	3445.25
6733.462622	3023.37
6734.172095	3372.54
6734.881605	3372.54
6735.591153	3071.56
6736.300739	3418.2
6737.010361	3682.82
6737.720022	3390.3
6738.429719	3124.82
6739.139455	2997.16
6739.849227	3298.99
6740.559037	3042.81
6741.268885	3482.45
6741.978770	2924.45
6742.688692	3016.61
6743.398652	3298.14
6744.108649	2859.35
6744.818684	3051.27
6745.528756	3444.41
6746.238865	3189.08
6746.949012	2887.25
6747.659197	2961.65
6748.369419	3097.77
6749.079678	2878.8
6749.789975	2988.71
6750.500309	3089.31
6751.210680	2723.23
6751.921089	2540.61
6752.631536	3410.59
6753.342020	2696.18
6754.052541	2877.11
6754.763100	3050.42
6755.473697	2952.35
6756.184330	2760.43
6756.895001	2925.3
6757.605710	2852.59
6758.316456	2586.27
6759.027240	2740.99
6759.738060	3124.82
6760.448919	2743.52
6761.159815	2987.86
6761.870748	2943.05
6762.581719	2632.77
6763.292727	3052.11
6764.003772	3052.11
6764.714855	2824.69
6765.425976	2576.12
6766.137134	3373.39
6766.848329	2961.65
6767.559562	3135.81
6768.270832	2658.13
6768.982140	3281.23
6769.693485	3207.68
6770.404867	2832.3
6771.116287	2733.38
6771.827745	3179.78
6772.539240	3061.41
6773.250772	3116.37
6773.962342	2787.49
6774.673949	2832.3
6775.385594	2887.25
6776.097276	2961.65
6776.808995	3400.44
6777.520752	2997.16
6778.232546	2971.8
6778.944378	3162.87
6779.656248	3208.52
6780.368154	3455.4
6781.080099	3581.37
6781.792080	3260.1
6782.504099	3289.69
6783.216156	3400.44
6783.928250	2951.5
6784.640381	3343.8
6785.352550	3234.73
6786.064756	2942.21
6786.777000	2741.83
6787.489281	2786.64
6788.201599	2576.12
6788.913955	2877.95
6789.626349	3216.98
6790.338780	2933.75
6791.051248	3372.54
6791.763754	2961.65
6792.476297	2696.18
6793.188878	2795.94
6793.901496	2823.84
6794.614152	2750.29
6795.326845	2842.44
6796.039575	2758.74
6796.752343	3060.57
6797.465148	2924.45
6798.177991	2650.52
6798.890871	2896.55
6799.603789	3097.77
6800.316744	2786.64
6801.029736	2886.41
6801.742766	3063.1
6802.455834	3626.18
6803.168939	3070.71
6803.882081	3152.72
6804.595261	2814.54
6805.308478	3619.41
6806.021732	2723.23
6806.735024	3079.17
6807.448354	2896.55
6808.161721	3062.26
6808.875125	3026.75
6809.588567	2933.75
6810.302046	2851.74
6811.015563	2741.83
6811.729117	3244.03
6812.442709	2924.45
6813.156338	2942.21
6813.870004	2916.84
6814.583708	2860.2
6815.297450	2760.43
6816.011228	3061.41
6816.725045	2997.16
6817.438898	3290.53
6818.152790	3015.76
6818.866718	3079.17
6819.580684	3153.57
6820.294688	3007.3
6821.008729	3070.71
6821.722807	3244.03
6822.436923	3134.12
6823.151076	3527.26
6823.865267	3499.36
6824.579495	3162.87
6825.293760	3144.27
6826.008063	3344.64
6826.722404	3353.1
6827.436781	3161.18
6828.151197	3281.23
6828.865650	3517.96
6829.580140	3189.08
6830.294667	3126.51
6831.009232	3309.13
6831.723835	3665.07
6832.438475	2986.17
6833.153152	2887.25
6833.867867	2841.6
6834.582620	2997.16
6835.297409	2823.84
6836.012236	2887.25
6836.727101	2806.09
6837.442003	3134.12
6838.156943	3195.84
6838.871920	3135.81
6839.586934	3308.29
6840.301986	2951.51
6841.017075	3199.22
6841.732202	3015.76
6842.447366	2978.56
6843.162568	2769.73
6843.877807	2679.27
6844.593083	2997.16
6845.308397	2906.7
6846.023748	2897.4
6846.739137	3207.68
6847.454564	2775.65
6848.170027	2822.15
6848.885528	3071.56
6849.601067	3234.73
6850.316643	3454.55
6851.032256	2888.1
6851.747907	2832.3
6852.463596	3200.07
6853.179321	3343.8
6853.895085	3507.81
6854.610885	2998.85
6855.326724	3272.78
6856.042599	3107.07
6856.758512	2788.33
6857.474463	2961.65
6858.190450	3006.46
6858.906476	2942.21
6859.622539	2952.35
6860.338639	2687.72
6861.054776	2887.25
6861.770952	2569.36
6862.487164	2805.24
6863.203414	3017.45
6863.919702	3216.13
6864.636026	2878.8
6865.352389	3281.23
6866.068788	3152.72
6866.785226	3875.59
6867.501700	3648.16
6868.218212	3647.31
6868.934762	3839.23
6869.651349	3519.65
6870.367973	3535.71
6871.084635	3564.46
6871.801335	3134.12
6872.518071	3424.96
6873.234845	3051.27
6873.951657	2923.6
6874.668506	3134.12
6875.385393	2879.64
6876.102317	2971.8
6876.819278	3290.53
6877.536277	3097.77
6878.253313	2878.8
6878.970387	2961.65
6879.687498	2969.26
6880.404647	2741.83
6881.121833	2833.14
6881.839056	2796.79
6882.556317	2749.44
6883.273616	2779.03
6883.990951	2806.93
6884.708325	2933.75
6885.425735	3241.5
6886.143184	2851.74
6886.860669	2531.31
6887.578192	3317.59
6888.295753	2897.4
6889.013351	3062.26
6889.730986	2715.62
6890.448659	3025.06
6891.166369	3080.01
6891.884117	2805.24
6892.601902	3140.89
6893.319725	3141.73
6894.037585	3017.45
6894.755482	2950.66
6895.473417	3152.72
6896.191389	2832.3
6896.909399	3014.91
6897.627446	3062.26
6898.345531	2869.5
6899.063653	3152.72
6899.781813	3262.63
6900.500010	3016.6
6901.218244	2868.65
6901.936516	2805.24
6902.654825	2787.49
6903.373172	3062.26
6904.091557	2942.2
6904.809978	2897.4
6905.528437	3050.42
6906.246934	2989.55
6906.965468	3463.85
6907.684039	3218.67
6908.402648	3372.54
6909.121295	2961.65
6909.839978	3061.41
6910.558700	3427.49
6911.277458	4032.84
6911.996254	3080.86
6912.715088	3947.45
6913.433959	3445.25
6914.152867	3426.65
6914.871813	3473.15
6915.590797	3500.2
6916.309817	3171.32
6917.028876	3171.32
6917.747971	2997.16
6918.467104	3335.34
6919.186275	2832.3
6919.905483	3216.98
6920.624728	3253.33
6921.344011	2905.85
6922.063331	2805.24
6922.782689	2795.09
6923.502084	2869.49
6924.221517	3006.46
6924.940987	2843.29
6925.660495	2703.79
6926.380040	2970.1
6927.099622	3096.08
6927.819242	3107.07
6928.538899	2851.74
6929.258594	3116.37
6929.978326	3097.77
6930.698096	2760.43
6931.417903	2458.6
6932.137747	2550.76
6932.857629	3272.78
6933.577549	2713.09
6934.297506	3261.79
6935.017500	2877.1
6935.737532	2878.79
6936.457601	2752.82
6937.177708	3170.48
6937.897852	3327.73
6938.618033	2759.59
6939.338252	3336.19
6940.058509	2995.47
6940.778802	3226.28
6941.499134	3080.86
6942.219502	2695.33
6942.939909	3116.37
6943.660352	2841.59
6944.380833	3198.38
6945.101352	2997.16
6945.821908	3197.53
6946.542501	3060.57
6947.263132	3080.86
6947.983800	2880.49
6948.704506	2778.19
6949.425249	2998
6950.146030	2961.65
6950.866848	2914.3
6951.587703	3427.49
6952.308596	3390.29
6953.029527	3537.4
6953.750495	3390.29
6954.471500	3454.55
6955.192543	3089.31
6955.913623	3115.52
6956.634740	2859.35
6957.355895	3289.69
6958.077088	2980.25
6958.798318	3336.19
6959.519585	3217.82
6960.240890	3051.27
6960.962232	2869.49
6961.683612	3017.45
6962.405029	2915.15
6963.126484	2989.55
6963.847976	2968.41
6964.569505	3070.71
6965.291072	2806.09
6966.012677	2850.05
6966.734319	2935.44
6967.455998	2804.39
6968.177715	3024.21
6968.899469	2888.09
6969.621260	2905
6970.343089	2733.38
6971.064956	2751.13
6971.786860	2987.01
6972.508801	3070.71
6973.230780	2978.56
6973.952796	3008.15
6974.674850	2842.44
6975.396941	2841.59
6976.119070	2558.37
6976.841236	2704.63
6977.563439	3025.06
6978.285680	2960.8
6979.007959	3050.42
6979.730275	2987.86
6980.452628	2850.05
6981.175019	3107.07
6981.897447	3134.97
6982.619912	2823.84
6983.342415	3328.58
6984.064956	3098.61
6984.787534	3134.12
6985.510149	3034.36
6986.232802	3080.01
6986.955492	3007.3
6987.678220	3216.13
6988.400985	3109.6
6989.123788	3053.8
6989.846628	2822.15
6990.569505	3315.05
6991.292420	2833.14
6992.015373	2878.79
6992.738362	3025.06
6993.461390	2879.64
6994.184454	2895.7
6994.907557	2933.75
6995.630696	2841.59
6996.353873	3491.75
6997.077088	3262.63
6997.800340	3207.68
6998.523629	2932.06
6999.246956	3500.2
6999.970320	3416.5
7000.693722	3290.53
7001.417161	2961.65
7002.140638	3181.47
7002.864152	2824.69
7003.587703	3225.43
7004.311292	2988.7
7005.034918	3107.07
7005.758582	2887.25
7006.482284	2996.31
7007.206022	3271.08
7007.929798	3042.81
7008.653612	2678.42
7009.377463	2786.64
7010.101352	2897.39
7010.825278	3090.16
7011.549241	3483.29
7012.273242	2989.55
7012.997280	3051.27
7013.721356	2805.24
7014.445469	3025.06
7015.169620	2869.49
7015.893808	2751.13
7016.618033	3062.26
7017.342296	2970.1
7018.066596	2925.29
7018.790934	3107.07
7019.515310	2749.44
7020.239722	3024.21
7020.964172	3031.82
7021.688660	3015.76
7022.413185	2714.78
7023.137748	3190.77
7023.862348	2679.27
7024.586985	3107.91
7025.311660	2705.48
7026.036372	3261.79
7026.761122	3207.68
7027.485909	3042.81
7028.210734	3281.23
7028.935596	2943.05
7029.660495	3479.91
7030.385432	2915.15
7031.110407	2868.65
7031.835418	2823.84
7032.560468	2932.06
7033.285554	3254.18
7034.010679	3107.07
7034.735840	2979.4
7035.461039	2366.45
7036.186276	2859.35
7036.911550	3107.07
7037.636861	3043.66
7038.362210	3233.04
7039.087596	2907.54
7039.813020	3016.6
7040.538481	2942.2
7041.263980	3069.02
7041.989516	3024.21
7042.715089	3053.8
7043.440700	3059.72
7044.166349	2933.75
7044.892035	2868.65
7045.617758	3227.12
7046.343519	3226.28
7047.069317	2969.26
7047.795153	3071.56
7048.521026	3089.31
7049.246936	3144.27
7049.972884	3089.31
7050.698870	3116.37
7051.424892	2980.25
7052.150953	3353.94
7052.877050	3052.11
7053.603186	2834.83
7054.329358	2922.76
7055.055568	2944.74
7055.781816	3061.41
7056.508101	3353.09
7057.234423	3272.78
7057.960783	2980.25
7058.687181	3143.42
7059.413615	3300.68
7060.140088	2859.35
7060.866597	2695.33
7061.593144	2795.94
7062.319729	2686.03
7063.046351	3144.27
7063.773010	2724.08
7064.499707	3008.15
7065.226441	3033.51
7065.953213	2962.49
7066.680022	2732.53
7067.406869	3042.81
7068.133753	3017.45
7068.860675	3273.62
7069.587634	3180.62
7070.314630	3016.6
7071.041664	2871.19
7071.768735	2877.95
7072.495844	2823.84
7073.222990	3143.42
7073.950174	3161.18
7074.677395	3244.88
7075.404654	2742.68
7076.131950	2724.08
7076.859283	3134.12
7077.586654	2678.42
7078.314063	2822.15
7079.041508	2915.15
7079.768992	3025.06
7080.496512	3271.08
7081.224070	2778.19
7081.951666	3380.99
7082.679299	3364.08
7083.406969	2905.85
7084.134677	3224.58
7084.862423	3428.34
7085.590206	3168.78
7086.318026	3299.83
7087.045884	2952.35
7087.773779	3199.22
7088.501711	3014.07
7089.229681	3435.95
7089.957689	3197.53
7090.685734	3070.71
7091.413816	3699.73
7092.141936	3299.83
7092.870093	3216.13
7093.598288	3253.33
7094.326520	3061.41
7095.054790	3117.21
7095.783097	3545.86
7096.511441	3097.77
7097.239823	3152.72
7097.968242	3051.27
7098.696699	3016.6
7099.425194	2886.4
7100.153725	2485.66
7100.882295	2750.28
7101.610901	2915.15
7102.339545	2769.73
7103.068227	2675.04
7103.796946	3391.14
7104.525702	2825.53
7105.254496	2769.73
7105.983327	2668.28
7106.712196	2877.1
7107.441102	2913.46
7108.170046	2649.68
7108.899027	2714.78
7109.628045	2869.49
7110.357101	2639.53
7111.086195	2814.54
7111.815326	2961.65
7112.544494	2914.3
7113.273700	3017.45
7114.002943	3364.08
7114.732224	3016.6
7115.461542	2923.6
7116.190897	2860.19
7116.920290	2960.8
7117.649721	3409.74
7118.379188	3043.66
7119.108694	3281.23
7119.838237	3024.21
7120.567817	3052.11
7121.297434	2740.14
7122.027090	2822.99
7122.756782	3189.08
7123.486512	3517.96
7124.216280	2978.56
7124.946084	3062.26
7125.675927	3408.89
7126.405807	3392.83
7127.135724	3608.42
7127.865679	3372.54
7128.595671	3169.63
7129.325700	3043.66
7130.055767	3537.4
7130.785872	3207.68
7131.516014	2923.6
7132.246193	2924.45
7132.976410	3344.64
7133.706664	3069.87
7134.436956	2907.54
7135.167285	3400.44
7135.897652	3426.65
7136.628056	3126.51
7137.358497	3600.81
7138.088976	3143.42
7138.819492	3124.82
7139.550046	2860.19
7140.280637	3014.91
7141.011266	3141.73
7141.741932	2876.26
7142.472636	2888.94
7143.203377	2886.4
7143.934156	3242.34
7144.664972	3308.28
7145.395825	2934.59
7146.126716	3126.51
7146.857644	3272.78
7147.588610	2897.39
7148.319613	2952.35
7149.050654	2769.73
7149.781732	2924.45
7150.512847	3070.71
7151.244000	2832.29
7151.975191	2722.38
7152.706419	2814.54
7153.437684	2759.58
7154.168987	2751.13
7154.900327	2877.95
7155.631704	3282.08
7156.363120	3199.22
7157.094572	3128.2
7157.826062	3143.42
7158.557590	2850.05
7159.289154	2714.78
7160.020757	2796.78
7160.752397	3940.68
7161.484074	3235.58
7162.215788	3080.86
7162.947541	3235.58
7163.679330	3007.3
7164.411157	3051.27
7165.143022	2788.33
7165.874924	3134.97
7166.606863	2768.04
7167.338840	2806.08
7168.070854	3096.92
7168.802906	3033.51
7169.534995	3344.64
7170.267121	3172.17
7170.999286	3172.17
7171.731487	3089.31
7172.463726	3143.42
7173.196002	3235.58
7173.928316	3144.27
7174.660667	3336.18
7175.393056	3308.28
7176.125482	3383.53
7176.857946	3710.72
7177.590447	3417.35
7178.322986	3307.44
7179.055562	3043.66
7179.788175	2887.25
7180.520826	2896.55
7181.253514	2887.25
7181.986240	3199.22
7182.719003	3025.06
7183.451804	3106.22
7184.184642	2952.35
7184.917517	3052.96
7185.650430	2815.38
7186.383381	2979.4
7187.116369	3161.18
7187.849394	3326.04
7188.582457	3208.52
7189.315557	2797.63
7190.048695	3014.07
7190.781870	2961.65
7191.515082	2914.3
7192.248332	2988.7
7192.981620	2612.48
7193.714945	3161.18
7194.448307	2889.78
7195.181707	3063.1
7195.915144	2962.49
7196.648619	2833.14
7197.382131	2996.31
7198.115681	2843.28
7198.849268	3391.14
7199.582892	3089.31
7200.316554	3170.48
7201.050253	3290.53
7201.783990	3234.73
7202.517764	2751.13
7203.251576	2779.03
7203.985425	2976.87
7204.719312	3179.77
7205.453236	3153.57
7206.187198	3034.36
7206.921197	3061.41
7207.655233	2815.38
7208.389307	2999.69
7209.123418	3135.81
7209.857567	2676.73
7210.591753	2649.68
7211.325977	2878.79
7212.060238	2951.5
7212.794536	2934.59
7213.528872	3336.18
7214.263246	2998.85
7214.997657	3666.76
7215.732105	3454.55
7216.466591	3044.5
7217.201114	3043.66
7217.935675	3088.47
7218.670273	3068.18
7219.404908	3281.23
7220.139581	3153.57
7220.874292	3546.7
7221.609040	3537.4
7222.343825	2986.17
7223.078648	3035.2
7223.813508	3051.27
7224.548406	3015.76
7225.283341	3335.34
7226.018314	3519.65
7226.753324	3162.87
7227.488371	3590.67
7228.223456	3382.68
7228.958579	3271.08
7229.693739	3298.98
7230.428936	2833.14
7231.164171	2860.19
7231.899443	3041.97
7232.634752	3200.07
7233.370099	3081.7
7234.105484	2868.65
7234.840906	2796.78
7235.576365	2797.63
7236.311862	2770.58
7237.047397	2640.38
7237.782968	2686.03
7238.518578	2586.27
7239.254224	2613.32
7239.989908	3152.72
7240.725630	3263.48
7241.461389	3172.17
7242.197185	2942.2
7242.933019	3271.08
7243.668891	3171.32
7244.404800	3254.18
7245.140746	3079.17
7245.876729	2925.29
7246.612751	2785.79
7247.348809	2814.54
7248.084905	3254.18
7248.821039	2924.45
7249.557210	2915.15
7250.293418	2942.2
7251.029664	3142.57
7251.765947	2989.55
7252.502268	2804.39
7253.238626	3233.04
7253.975022	2697.87
7254.711455	3070.71
7255.447925	3125.67
7256.184433	3053.8
7256.920979	3372.54
7257.657562	3179.77
7258.394182	2878.79
7259.130840	3518.8
7259.867535	3298.14
7260.604268	3773.28
7261.341038	3079.17
7262.077845	3227.12
7262.814690	3298.14
7263.551573	3199.22
7264.288493	3252.48
7265.025450	3307.44
7265.762445	2942.2
7266.499477	3243.18
7267.236547	3023.37
7267.973654	3153.57
7268.710799	3444.4
7269.447981	3318.43
7270.185200	3372.54
7270.922457	3098.61
7271.659752	3007.3
7272.397083	2924.45
7273.134453	2931.21
7273.871859	2888.09
7274.609304	3025.06
7275.346785	3217.82
7276.084304	2935.44
7276.821861	3005.61
7277.559455	2942.2
7278.297086	2979.4
7279.034755	2705.47
7279.772461	2777.34
7280.510205	2850.05
7281.247986	2840.75
7281.985805	2970.1
7282.723661	3042.81
7283.461555	2878.79
7284.199486	2951.5
7284.937454	3253.33
7285.675460	3098.61
7286.413504	2842.44
7287.151584	3290.53
7287.889703	3189.07
7288.627858	3227.12
7289.366052	2933.75
7290.104282	2907.54
7290.842550	3078.32
7291.580856	2997.16
7292.319199	2842.44
7293.057579	2969.26
7293.795997	3381.84
7294.534452	3282.07
7295.272945	2887.25
7296.011475	3117.21
7296.750043	2814.54
7297.488648	2842.44
7298.227291	3219.51
7298.965971	3444.4
7299.704688	2741.83
7300.443443	2734.22
7301.182235	2788.33
7301.921065	3178.93
7302.659932	3234.73
7303.398837	2851.74
7304.137779	3272.77
7304.876759	3354.78
7305.615776	3217.82
7306.354830	3866.28
7307.093922	3326.04
7307.833052	3198.37
7308.572218	3208.52
7309.311423	3526.41
7310.050664	3317.58
7310.789944	3227.12
7311.529260	3373.38
7312.268614	3142.57
7313.008006	3107.07
7313.747435	2869.49
7314.486901	3142.57
7315.226405	3244.03
7315.965947	3236.42
7316.705525	3106.22
7317.445142	3206.83
7318.184795	3072.4
7318.924486	3261.78
7319.664215	3253.33
7320.403981	3200.07
7321.143784	3573.76
7321.883625	2907.54
7322.623504	3179.77
7323.363420	2971.79
7324.103373	2612.47
7324.843364	2815.38
7325.583392	3281.23
7326.323457	2979.4
7327.063560	2722.38
7327.803701	2842.44
7328.543879	2916.84
7329.284094	2641.22
7330.024347	2833.14
7330.764637	2871.18
7331.504965	2749.44
7332.245330	2888.09
7332.985733	3134.12
7333.726173	3054.65
7334.466651	3399.59
7335.207166	3270.24
7335.947718	2914.3
7336.688308	3298.98
7337.428936	2979.4
7338.169600	2770.57
7338.910303	2932.06
7339.651042	3006.46
7340.391819	2913.46
7341.132634	3015.76
7341.873486	3142.57
7342.614376	3720.86
7343.355303	3282.07
7344.096267	2733.37
7344.837269	2988.7
7345.578308	3098.61
7346.319385	2934.59
7347.060499	3236.42
7347.801651	2896.55
7348.542840	2896.55
7349.284066	3208.52
7350.025330	2933.75
7350.766632	3207.67
7351.507971	2997.16
7352.249347	3062.26
7352.990761	3418.19
7353.732212	3206.83
7354.473701	3226.27
7355.215227	3407.2
7355.956791	3664.22
7356.698392	3063.1
7357.440030	2860.19
7358.181706	3254.17
7358.923420	3418.19
7359.665170	2996.31
7360.406959	3016.6
7361.148784	2962.49
7361.890648	3245.72
7362.632548	3692.12
7363.374486	3043.66
7364.116462	2988.7
7364.858475	2925.29
7365.600525	2969.26
7366.342613	2777.34
7367.084739	3043.66
7367.826901	2824.68
7368.569102	2794.25
7369.311339	3044.5
7370.053615	2860.19
7370.795927	2924.45
7371.538277	2987.86
7372.280665	3007.3
7373.023090	3280.38
7373.765552	3026.75
7374.508052	2887.25
7375.250589	3345.48
7375.993164	3108.76
7376.735776	3077.47
7377.478426	3316.74
7378.221113	3207.67
7378.963837	3482.45
7379.706599	3261.78
7380.449399	3391.14
7381.192236	2915.15
7381.935110	3417.35
7382.678022	3243.18
7383.420971	3008.15
7384.163958	2776.49
7384.906982	3014.07
7385.650044	3088.47
7386.393143	2834.83
7387.136279	2972.64
7387.879453	2733.37
7388.622665	2925.29
7389.365913	2842.44
7390.109200	2749.44
7390.852523	2870.34
7391.595885	2631.07
7392.339283	3052.11
7393.082719	3006.46
7393.826193	2951.5
7394.569704	3207.67
7395.313252	3464.69
7396.056838	3006.46
7396.800462	3226.27
7397.544123	3024.21
7398.287821	3024.21
7399.031556	3096.92
7399.775330	2996.31
7400.519140	2960.8
7401.262988	3683.67
7402.006874	3317.58
7402.750797	3501.05
7403.494757	2970.1
7404.238755	2981.09
7404.982790	3025.06
7405.726863	2996.31
7406.470973	3198.37
7407.215121	3337.03
7407.959306	3097.77
7408.703529	3217.82
7409.447789	2944.74
7410.192086	2758.74
7410.936421	2914.3
7411.680793	2595.56
7412.425203	2942.2
7413.169650	3335.34
7413.914135	2859.35
7414.658657	2777.34
7415.403217	2761.27
7416.147814	2870.34
7416.892449	2932.06
7417.637121	3245.72
7418.381830	2760.43
7419.126577	3151.03
7419.871361	2824.68
7420.616183	3253.33
7421.361042	2943.05
7422.105939	2769.73
7422.850873	2832.29
7423.595845	2777.34
7424.340854	2969.26
7425.085900	2897.39
7425.830984	2989.55
7426.576105	2869.49
7427.321264	3089.31
7428.066460	2886.4
7428.811694	2805.24
7429.556965	2604.87
7430.302274	3005.61
7431.047620	2868.65
7431.793004	2723.23
7432.538425	2732.53
7433.283883	2759.58
7434.029379	2742.67
7434.774912	2724.07
7435.520483	3508.66
7436.266091	3080.86
7437.011737	3152.72
7437.757420	3391.14
7438.503141	3261.78
7439.248899	3527.26
7439.994694	3353.09
7440.740527	2969.26
7441.486398	3115.52
7442.232305	3217.82
7442.978251	3208.52
7443.724234	3099.46
7444.470254	3226.27
7445.216311	3225.43
7445.962406	3463.85
7446.708539	2978.56
7447.454709	3089.31
7448.200916	2897.39
7448.947161	3483.29
7449.693444	3435.1
7450.439764	2907.54
7451.186121	3134.12
7451.932516	3015.76
7452.678948	3115.52
7453.425417	3024.21
7454.171924	2814.54
7454.918469	2814.54
7455.665051	2842.44
7456.411670	3115.52
7457.158327	3453.7
7457.905021	3298.14
7458.651753	2923.6
7459.398522	3025.06
7460.145329	2861.04
7460.892173	3244.87
7461.639055	3016.6
7462.385974	3034.36
7463.132930	2888.09
7463.879924	2870.34
7464.626956	3191.61
7465.374025	3016.6
7466.121131	2969.26
7466.868275	3134.97
7467.615456	3053.8
7468.362674	3016.6
7469.109930	2869.49
7469.857224	2852.58
7470.604555	3591.51
7471.351923	3308.28
7472.099329	3044.5
7472.846773	3063.1
7473.594254	2997.16
7474.341772	2722.38
7475.089327	2670.81
7475.836921	2869.49
7476.584551	2952.35
7477.332219	2924.45
7478.079925	3163.71
7478.827668	3199.22
7479.575448	3180.62
7480.323266	3252.48
7481.071121	3080.86
7481.819014	3289.68
7482.566944	3812.17
7483.314912	3463.85
7484.062917	3225.43
7484.810960	3543.32
7485.559040	3372.54
7486.307157	3857.83
7487.055312	3116.37
7487.803505	2897.39
7488.551734	3290.53
7489.300002	3234.73
7490.048306	3436.79
7490.796649	3227.12
7491.545028	3501.05
7492.293445	3024.21
7493.041900	2952.35
7493.790392	2760.43
7494.538921	3208.52
7495.287488	2759.58
7496.036093	2767.19
7496.784734	2905.85
7497.533414	2933.75
7498.282130	2841.59
7499.030884	2786.64
7499.779676	2852.58
7500.528505	2850.05
7501.277372	2639.53
7502.026276	2660.67
7502.775217	2905.85
7503.524196	2623.47
7504.273212	3234.73
7505.022266	3134.12
7505.771357	3233.88
7506.520486	3006.46
7507.269652	3032.66
7508.018856	3108.76
7508.768097	2852.58
7509.517375	3289.68
7510.266691	3490.06
7511.016044	3297.29
7511.765435	3262.63
7512.514864	2997.16
7513.264329	2876.26
7514.013832	3033.51
7514.763373	2924.45
7515.512951	2951.5
7516.262567	2878.79
7517.012220	2859.35
7517.761910	2851.74
7518.511638	2722.38
7519.261404	2933.75
7520.011206	3326.04
7520.761047	3507.81
7521.510924	3300.67
7522.260839	3107.06
7523.010792	3061.41
7523.760782	3207.67
7524.510810	3052.11
7525.260875	3117.21
7526.010977	3262.63
7526.761117	3290.53
7527.511294	3362.39
7528.261509	3225.43
7529.011761	3363.24
7529.762051	3245.72
7530.512378	3381.84
7531.262743	3700.57
7532.013145	3382.68
7532.763584	3381.84
7533.514061	3363.24
7534.264576	3070.71
7535.015128	2878.79
7535.765717	2814.54
7536.516344	3069.86
7537.267008	3206.83
7538.017710	3564.46
7538.768449	3061.41
7539.519225	3427.49
7540.270039	3217.82
7541.020891	2859.35
7541.771780	2842.44
7542.522706	3090.16
7543.273670	3261.78
7544.024671	3398.75
7544.775710	2694.48
7545.526786	2915.15
7546.277900	2844.13
7547.029051	3069.86
7547.780239	3298.98
7548.531465	3308.28
7549.282729	3116.36
7550.034030	3070.71
7550.785368	3105.37
7551.536744	3043.66
7552.288157	3818.09
7553.039608	3116.36
7553.791096	3026.75
7554.542622	2915.15
7555.294185	2932.9
7556.045785	2824.68
7556.797423	3191.61
7557.549099	3289.68
7558.300812	2860.19
7559.052562	3041.96
7559.804350	2696.17
7560.556175	2998
7561.308038	2998.85
7562.059938	2887.25
7562.811875	3280.38
7563.563850	3190.76
7564.315863	3727.63
7565.067913	3455.39
7565.820000	3546.7
7566.572125	3181.46
7567.324288	3180.62
7568.076487	4452.18
7568.828725	3537.4
7569.580999	3382.68
7570.333311	3227.12
7571.085661	3060.57
7571.838048	3443.56
7572.590472	3207.67
7573.342934	3236.42
7574.095434	3345.48
7574.847971	3390.29
7575.600545	3822.32
7576.353157	3418.19
7577.105806	3144.26
7577.858493	3435.95
7578.611217	3226.27
7579.363978	3151.03
7580.116777	2977.71
7580.869614	3345.48
7581.622488	3464.69
7582.375399	3080.86
7583.128348	3106.22
7583.881334	3446.09
7584.634358	2971.79
7585.387419	2879.64
7586.140518	2805.24
7586.893654	3124.82
7587.646827	3124.82
7588.400038	2914.3
7589.153287	3062.26
7589.906573	2758.74
7590.659896	2712.24
7591.413257	2695.33
7592.166655	2906.69
7592.920091	3097.76
7593.673564	3043.66
7594.427075	2842.44
7595.180623	2613.32
7595.934208	2678.42
7596.687831	2750.28
7597.441492	2843.28
7598.195190	2779.03
7598.948925	2895.7
7599.702698	3145.11
7600.456508	3069.86
7601.210356	3033.51
7601.964241	3080.86
7602.718164	3033.51
7603.472124	3126.51
7604.226121	3062.26
7604.980156	3023.36
7605.734229	3262.63
7606.488338	2870.34
7607.242486	3327.73
7607.996671	3216.13
7608.750893	2859.35
7609.505153	2866.96
7610.259450	2987.86
7611.013784	3062.26
7611.768156	3227.12
7612.522566	3473.99
7613.277013	3226.27
7614.031497	3674.36
7614.786019	3508.66
7615.540578	3417.35
7616.295175	3354.78
7617.049809	3298.14
7617.804481	3171.32
7618.559190	3380.99
7619.313937	3528.1
7620.068721	2962.49
7620.823542	3133.27
7621.578401	3143.42
7622.333298	3272.77
7623.088232	3453.7
7623.843203	3427.49
7624.598212	3409.74
7625.353258	3436.79
7626.108342	2941.36
7626.863463	3337.03
7627.618621	3227.12
7628.373817	3106.22
7629.129051	3500.2
7629.884322	3153.56
7630.639630	2972.64
7631.394976	2951.5
7632.150359	3307.44
7632.905780	3135.81
7633.661238	2980.25
7634.416734	2934.59
7635.172267	2731.68
7635.927838	2659.82
7636.683446	2723.23
7637.439091	2740.98
7638.194774	2714.77
7638.950494	3318.43
7639.706252	3390.29
7640.462048	3042.81
7641.217880	2877.1
7641.973750	2959.96
7642.729658	3005.61
7643.485603	3050.42
7644.241586	3005.61
7644.997606	3061.41
7645.753663	2824.68
7646.509758	2815.38
7647.265891	3006.46
7648.022060	3261.78
7648.778268	2970.1
7649.534512	2932.06
7650.290795	2997.16
7651.047114	3052.11
7651.803471	2806.08
7652.559866	2952.35
7653.316298	2907.54
7654.072767	3098.61
7654.829274	3509.5
7655.585819	3035.2
7656.342401	3197.53
7657.099020	3170.47
7657.855677	2998.85
7658.612371	3426.65
7659.369102	3473.15
7660.125872	3290.53
7660.882678	3107.07
7661.639522	3151.03
7662.396404	3380.99
7663.153322	2952.35
7663.910279	3280.38
7664.667273	3070.71
7665.424304	3271.08
7666.181373	3342.95
7666.938479	3627.87
7667.695623	3152.72
7668.452804	3273.62
7669.210022	3143.42
7669.967278	3245.72
7670.724572	2953.19
7671.481903	2962.49
7672.239271	3126.51
7672.996677	3061.41
7673.754120	3079.17
7674.511601	3162.02
7675.269119	2988.7
7676.026675	2988.7
7676.784268	2576.12
7677.541898	2860.19
7678.299566	2677.57
7679.057272	3116.37
7679.815015	3107.07
7680.572795	3198.37
7681.330613	3108.76
7682.088468	3088.47
7682.846361	2979.4
7683.604291	2831.45
7684.362259	3107.07
7685.120264	3464.69
7685.878306	3154.41
7686.636386	3346.33
7687.394504	3306.59
7688.152659	3153.57
7688.910851	3006.46
7689.669081	2776.49
7690.427348	3336.18
7691.185653	2823.84
7691.943995	3162.87
7692.702375	3263.47
7693.460792	2803.55
7694.219246	3162.87
7694.977738	3116.37
7695.736268	3006.46
7696.494835	3299.83
7697.253439	3071.56
7698.012081	2962.49
7698.770760	3344.64
7699.529477	3089.31
7700.288231	3318.43
7701.047023	3343.79
7701.805852	3655.77
7702.564718	3418.19
7703.323622	3793.57
7704.082564	3346.33
7704.841543	3591.51
7705.600559	3574.6
7706.359613	3290.53
7707.118704	3272.77
7707.877833	3648.16
7708.636999	3326.04
7709.396203	3144.26
7710.155444	3380.99
7710.914722	3016.6
7711.674038	3244.03
7712.433392	3116.36
7713.192783	2905.85
7713.952211	2942.2
7714.711677	2731.68
7715.471180	3280.38
7716.230721	2989.55
7716.990299	2823.84
7717.749915	3500.2
7718.509568	3136.66
7719.269258	3565.3
7720.028986	3664.22
7720.788752	3144.26
7721.548555	3016.6
7722.308395	3161.17
7723.068273	2978.56
7723.828188	3270.24
7724.588141	2907.54
7725.348131	2759.58
7726.108159	2732.53
7726.868224	3418.19
7727.628327	3108.76
7728.388467	3491.75
7729.148644	3400.44
7729.908859	3664.22
7730.669111	3290.53
7731.429401	3142.57
7732.189728	3098.61
7732.950093	3353.09
7733.710495	2896.55
7734.470935	3014.06
7735.231412	2860.19
7735.991927	3172.16
7736.752479	2778.18
7737.513068	2905.85
7738.273695	3206.83
7739.034360	3178.08
7739.795061	3043.66
7740.555801	3419.04
7741.316577	3033.51
7742.077392	2695.33
7742.838243	3389.45
7743.599132	3153.56
7744.360059	3052.11
7745.121023	3380.99
7745.882025	3517.96
7746.643064	3601.66
7747.404140	3681.97
7748.165254	3254.17
7748.926405	3774.13
7749.687594	3982.95
7750.448820	3709.03
7751.210084	3490.05
7751.971385	3537.4
7752.732723	3380.15
7753.494099	3372.54
7754.255513	3182.31
7755.016964	3235.57
7755.778452	3326.04
7756.539978	3206.83
7757.301542	3079.16
7758.063142	3364.08
7758.824781	3053.8
7759.586456	3608.42
7760.348169	3464.69
7761.109920	3099.45
7761.871708	3026.75
7762.633534	3418.19
7763.395396	3134.12
7764.157297	2988.7
7764.919235	3052.11
7765.681210	2805.24
7766.443223	2943.05
7767.205273	2732.53
7767.967361	2933.75
7768.729486	2943.05
7769.491649	3188.23
7770.253849	3025.06
7771.016086	2989.55
7771.778361	3327.73
7772.540674	2961.65
7773.303023	3390.29
7774.065411	3189.07
7774.827836	3188.23
7775.590298	3016.6
7776.352798	3483.29
7777.115335	2988.7
7777.877909	3226.27
7778.640521	3126.51
7779.403171	3108.75
7780.165858	3289.68
7780.928582	3217.82
7781.691344	3007.3
7782.454144	3125.66
7783.216981	3179.77
7783.979855	2914.3
7784.742767	3290.53
7785.505716	3298.14
7786.268702	3025.05
7787.031726	3032.66
7787.794788	3042.81
7788.557887	3069.02
7789.321023	3281.23
7790.084197	3380.15
7790.847409	3427.49
7791.610658	3674.36
7792.373944	3518.8
7793.137268	3290.53
7793.900629	3410.58
7794.664027	3262.63
7795.427464	3081.7
7796.190937	2931.21
7796.954448	3042.81
7797.717997	3282.07
7798.481583	2961.65
7799.245206	3720.86
7800.008867	3382.68
7800.772565	3171.32
7801.536301	3098.61
7802.300074	2917.68
7803.063885	3464.69
7803.827733	3712.41
7804.591618	3006.45
7805.355541	3318.43
7806.119502	3236.42
7806.883500	3454.55
7807.647535	3316.74
7808.411608	3199.22
7809.175719	2979.4
7809.939866	3116.36
7810.704052	3538.25
7811.468274	3664.22
7812.232534	3281.23
7812.996832	3463.85
7813.761167	3124.82
7814.525540	3151.03
7815.289950	3489.21
7816.054397	2905.85
7816.818882	3153.56
7817.583404	3280.38
7818.347964	3007.3
7819.112561	3178.93
7819.877196	2806.08
7820.641868	3490.9
7821.406578	2842.44
7822.171325	3254.17
7822.936109	3263.47
7823.700931	2997.15
7824.465791	2759.58
7825.230688	2722.38
7825.995622	2961.65
7826.760594	2941.35
7827.525603	2979.4
7828.290650	2915.15
7829.055734	3170.47
7829.820856	3088.46
7830.586015	3217.82
7831.351211	3189.07
7832.116445	3692.12
7832.881717	3364.08
7833.647026	3572.91
7834.412372	3383.53
7835.177756	3462.15
7835.943177	3416.5
7836.708636	3115.52
7837.474132	3344.64
7838.239666	3408.05
7839.005237	3511.19
7839.770846	3144.26
7840.536492	3308.28
7841.302175	3226.27
7842.067896	3087.62
7842.833655	3026.75
7843.599450	3353.09
7844.365284	3016.6
7845.131154	3280.38
7845.897063	3554.31
7846.663008	3281.23
7847.428992	3153.56
7848.195012	2951.5
7848.961070	3498.51
7849.727166	3217.82
7850.493299	3409.74
7851.259469	3153.56
7852.025677	3902.64
7852.791922	3482.45
7853.558205	3062.25
7854.324525	3336.18
7855.090883	3153.56
7855.857278	3665.06
7856.623711	3161.17
7857.390181	3043.65
7858.156689	2998.85
7858.923234	3126.51
7859.689816	3608.42
7860.456436	3079.16
7861.223093	3291.37
7861.989788	3308.28
7862.756520	3154.41
7863.523290	3444.4
7864.290097	3252.48
7865.056942	3253.33
7865.823824	3289.68
7866.590744	3023.36
7867.357701	2877.1
7868.124695	2998
7868.891727	2941.35
7869.658797	3097.76
7870.425903	2869.49
7871.193048	3180.62
7871.960230	2852.58
7872.727449	3171.32
7873.494705	3455.39
7874.262000	3464.69
7875.029331	4030.3
7875.796700	3590.66
7876.564107	3326.04
7877.331551	3415.65
7878.099032	3766.52
7878.866551	3546.7
7879.634107	3434.25
7880.401701	3867.97
7881.169332	3949.14
7881.937001	3793.57
7882.704707	3638.85
7883.472451	3592.35
7884.240232	3856.14
7885.008051	3683.66
7885.775907	3555.15
7886.543800	3372.54
7887.311731	3344.64
7888.079699	3600.81
7888.847705	3427.49
7889.615748	3208.52
7890.383829	3636.32
7891.151947	3499.35
7891.920103	3391.14
7892.688296	3171.32
7893.456527	3636.32
7894.224795	3335.34
7894.993100	3078.32
7895.761443	3134.12
7896.529824	3280.38
7897.298242	2987.85
7898.066697	3135.81
7898.835190	3226.27
7899.603720	3080.85
7900.372288	3198.37
7901.140893	3409.74
7901.909535	3025.05
7902.678215	3160.33
7903.446933	3473.15
7904.215688	2887.25
7904.984480	3336.18
7905.753310	3289.68
7906.522178	3153.56
7907.291082	3024.21
7908.060025	3182.31
7908.829004	3307.44
7909.598022	3217.82
7910.367076	3188.23
7911.136168	3006.45
7911.905298	2915.15
7912.674465	2824.68
7913.443669	2749.44
7914.212911	2713.08
7914.982191	3172.16
7915.751508	2889.78
7916.520862	3252.48
7917.290254	3289.68
7918.059683	3547.55
7918.829150	3391.14
7919.598654	3509.5
7920.368195	3299.83
7921.137774	3682.82
7921.907391	3264.32
7922.677045	3199.22
7923.446736	3829.08
7924.216465	3883.19
7924.986231	3572.06
7925.756035	3992.25
7926.525877	3983.8
7927.295755	3719.17
7928.065671	3774.13
7928.835625	3911.09
7929.605616	3555.15
7930.375645	3255.86
7931.145711	3848.53
7931.915814	3592.35
7932.685955	3811.33
7933.456133	3646.46
7934.226349	3583.05
7934.996603	3299.83
7935.766893	3592.35
7936.537222	3581.36
7937.307587	3409.74
7938.077990	3225.43
7938.848431	3435.1
7939.618909	3016.6
7940.389424	3372.54
7941.159977	3529.79
7941.930568	3574.6
7942.701196	3216.13
7943.471861	2879.64
7944.242564	3362.39
7945.013304	3253.33
7945.784082	2987.85
7946.554897	3098.61
7947.325750	3344.64
7948.096640	3372.54
7948.867567	3335.34
7949.638532	3407.2
7950.409535	3080.85
7951.180575	3198.37
7951.951652	3162.86
7952.722767	3152.72
7953.493919	3032.66
7954.265109	3135.81
7955.036336	3198.37
7955.807601	3033.51
7956.578903	2925.29
7957.350242	3189.07
7958.121619	3070.71
7958.893034	3253.33
7959.664486	3152.72
7960.435975	3309.13
7961.207502	3080.85
7961.979067	3289.68
7962.750668	3079.16
7963.522308	3192.45
7964.293984	3382.68
7965.065699	3747.07
7965.837450	3501.04
7966.609239	3764.83
7967.381066	3665.06
7968.152930	3530.64
7968.924831	3802.03
7969.696770	4185.02
7970.468747	3637.16
7971.240760	3619.41
7972.012812	3665.06
7972.784900	3821.47
7973.557027	3491.75
7974.329190	3517.11
7975.101391	3401.28
7975.873630	3582.21
7976.645906	3399.59
7977.418220	3418.19
7978.190571	3418.19
7978.962959	3345.48
7979.735385	3263.47
7980.507848	3116.36
7981.280349	3281.23
7982.052887	3511.19
7982.825463	3253.33
7983.598076	3418.19
7984.370727	3619.41
7985.143415	3181.46
7985.916140	3547.55
7986.688903	3738.62
7987.461704	3309.13
7988.234542	3279.54
7989.007417	3436.79
7989.780330	3327.73
7990.553280	3162.86
7991.326268	3253.33
7992.099293	3270.24
7992.872356	3784.27
7993.645456	3703.11
7994.418594	3555.15
7995.191769	3400.44
7995.964981	3491.75
7996.738231	3162.86
7997.511519	3172.16
7998.284844	3114.67
7999.058206	3226.27
7999.831606	3088.46
8000.605043	3326.04
8001.378518	2979.4
8002.152030	2761.27
8002.925580	3207.67
8003.699167	2996.31
8004.472791	3327.73
8005.246453	3464.69
8006.020153	3401.28
8006.793890	3400.44
8007.567664	3210.21
8008.341476	3654.92
8009.115325	3689.58
8009.889212	3765.67
8010.663136	3857.83
8011.437098	3820.63
8012.211097	3647.31
8012.985134	3591.51
8013.759208	3801.18
8014.533319	3547.55
8015.307468	3545.85
8016.081655	3811.33
8016.855879	3904.33
8017.630140	3545.85
8018.404439	3518.8
8019.178775	3565.3
8019.953149	3454.55
8020.727560	3601.65
8021.502009	3509.5
8022.276495	3482.45
8023.051019	3601.65
8023.825580	3471.45
8024.600178	3427.49
8025.374814	3235.57
8026.149487	3243.18
8026.924198	3353.94
8027.698947	3087.62
8028.473733	3408.05
8029.248556	3456.24
8030.023416	3299.83
8030.798315	3154.41
8031.573250	3581.36
8032.348223	3171.32
8033.123234	3426.65
8033.898282	3564.45
8034.673367	2968.41
8035.448490	3291.37
8036.223651	3646.46
8036.998849	3235.57
8037.774084	3611.8
8038.549357	3682.82
8039.324667	3335.34
8040.100015	3052.11
8040.875400	2915.15
8041.650822	3260.94
8042.426282	3116.36
8043.201780	3290.53
8043.977315	3262.63
8044.752887	3098.61
8045.528497	3107.06
8046.304145	3345.48
8047.079830	3032.66
8047.855552	3197.53
8048.631312	3564.45
8049.407109	3336.18
8050.182943	3702.26
8050.958816	3783.43
8051.734725	3419.04
8052.510672	3435.95
8053.286657	3856.98
8054.062679	3993.95
8054.838738	3967.74
8055.614835	3775.82
8056.390969	3956.75
8057.167141	3949.14
8057.943350	4250.12
8058.719597	3738.62
8059.495881	3655.76
8060.272203	3928.85
8061.048562	3921.24
8061.824959	3701.42
8062.601393	3672.67
8063.377864	3298.14
8064.154373	3784.27
8064.930919	3747.07
8065.707503	3473.15
8066.484125	3892.49
8067.260783	3821.47
8068.037480	3893.34
8068.814213	3654.07
8069.590985	3592.35
8070.367793	3938.99
8071.144639	3363.24
8071.921523	3938.15
8072.698444	3866.28
8073.475402	3646.46
8074.252398	3380.15
8075.029432	3380.99
8075.806502	3599.96
8076.583611	3473.15
8077.360756	3463.85
8078.137940	3298.14
8078.915160	3736.08
8079.692419	4312.68
8080.469714	3600.81
8081.247047	3739.46
8082.024418	3363.24
8082.801826	3410.58
8083.579271	3327.73
8084.356754	3536.55
8085.134274	3142.57
8085.911832	3163.71
8086.689428	3364.08
8087.467060	3042.81
8088.244730	3261.78
8089.022438	2861.04
8089.800183	2952.35
8090.577966	2988.7
8091.355786	3427.49
8092.133643	3170.47
8092.911538	3436.79
8093.689471	3544.16
8094.467441	3937.3
8095.245448	3719.17
8096.023493	4240.82
8096.801575	3703.11
8097.579695	3600.81
8098.357852	3756.37
8099.136047	3792.73
8099.914279	3984.65
8100.692548	3765.67
8101.470855	3911.09
8102.249200	3911.94
8103.027582	3866.28
8103.806001	3829.08
8104.584458	3901.79
8105.362952	3977.04
8106.141484	3663.37
8106.920053	3984.65
8107.698660	3583.05
8108.477304	3781.74
8109.255986	4159.65
8110.034705	3875.58
8110.813462	3938.15
8111.592256	3930.54
8112.371087	3773.28
8113.149956	3399.59
8113.928862	3455.39
8114.707806	3427.49
8115.486788	3527.26
8116.265806	3545.86
8117.044863	3262.63
8117.823956	3446.09
8118.603088	3511.19
8119.382256	3217.82
8120.161462	3527.26
8120.940706	3371.69
8121.719987	3517.11
8122.499305	3227.12
8123.278661	3427.49
8124.058055	3536.56
8124.837485	3189.07
8125.616954	3353.09
8126.396459	3483.29
8127.176003	3700.57
8127.955583	3747.07
8128.735202	3510.35
8129.514857	3546.7
8130.294550	3500.2
8131.074281	2970.1
8131.854049	3353.09
8132.633854	3764.83
8133.413697	3820.63
8134.193577	3545.86
8134.973495	3600.81
8135.753451	3445.25
8136.533443	3784.27
8137.313474	3398.75
8138.093541	3153.56
8138.873646	3986.34
8139.653789	3364.08
8140.433969	3839.23
8141.214187	3738.62
8141.994442	3527.26
8142.774734	4058.2
8143.555064	4030.3
8144.335431	3830.77
8145.115836	4549.41
8145.896278	3812.17
8146.676758	3928.85
8147.457275	3791.04
8148.237830	3721.71
8149.018422	3672.67
8149.799052	3601.66
8150.579719	3701.42
8151.360423	3556.85
8152.141165	3636.32
8152.921945	3683.67
8153.702762	3665.06
8154.483616	3501.05
8155.264508	3409.74
8156.045437	3508.66
8156.826404	3792.73
8157.607408	3820.63
8158.388450	3637.16
8159.169529	3855.29
8159.950645	3701.42
8160.731800	3582.21
8161.512991	3692.12
8162.294220	3400.44
8163.075486	3517.11
8163.856790	3562.76
8164.638132	3528.1
8165.419511	3508.66
8166.200927	3208.52
8166.982381	3418.19
8167.763872	3454.55
8168.545400	3299.83
8169.326967	3180.62
8170.108570	3107.07
8170.890211	3089.31
8171.671890	2887.25
8172.453606	3098.61
8173.235359	3481.6
8174.017150	3364.08
8174.798978	2970.1
8175.580844	2935.44
8176.362747	3886.57
8177.144688	3253.33
8177.926666	3309.13
8178.708682	3263.47
8179.490735	3327.73
8180.272826	3802.03
8181.054954	3491.75
8181.837119	3473.15
8182.619322	4084.41
8183.401563	3774.13
8184.183841	3866.28
8184.966156	3792.73
8185.748509	4231.52
8186.530899	4168.11
8187.313327	3903.48
8188.095792	4323.67
8188.878295	4259.42
8189.660835	4368.48
8190.443412	4049.75
8191.226027	4166.42
8192.008680	3818.09
8192.791370	3867.13
8193.574097	3819.78
8194.356862	4020.16
8195.139665	3976.19
8195.922504	3656.61
8196.705382	3791.04
8197.488296	3983.8
8198.271249	3730.17
8199.054238	3563.61
8199.837265	3710.72
8200.620330	3700.57
8201.403432	3748.77
8202.186572	3529.79
8202.969748	4077.65
8203.752963	3427.49
8204.536215	3673.52
8205.319504	3346.33
8206.102831	3337.03
8206.886195	3480.76
8207.669597	3473.15
8208.453036	3774.13
8209.236513	3712.41
8210.020027	3627.86
8210.803579	3407.2
8211.587168	3654.92
8212.370794	3782.58
8213.154458	3546.7
8213.938160	3775.82
8214.721899	3537.4
8215.505675	3354.78
8216.289489	3499.36
8217.073340	2988.7
8217.857229	3116.36
8218.641155	3273.62
8219.425119	3235.57
8220.209120	3143.42
8220.993158	3272.77
8221.777234	3419.04
8222.561348	3162.86
8223.345499	3170.47
8224.129687	3545.86
8224.913913	3518.8
8225.698177	3389.45
8226.482477	3902.64
8227.266816	4160.5
8228.051192	3785.12
8228.835605	4202.77
8229.620055	4210.38
8230.404544	3875.58
8231.189069	4066.66
8231.973632	4040.45
8232.758233	4020.16
8233.542871	4369.33
8234.327546	4104.7
8235.112259	3875.58
8235.897010	3875.58
8236.681797	3911.09
8237.466623	3966.05
8238.251485	3756.37
8239.036386	4103.01
8239.821323	3792.73
8240.606299	3619.41
8241.391311	4075.11
8242.176361	3819.78
8242.961449	3665.07
8243.746574	4114
8244.531736	4359.18
8245.316936	3821.47
8246.102174	3903.48
8246.887448	3874.74
8247.672761	3884.04
8248.458110	4065.81
8249.243498	3838.38
8250.028922	3527.26
8250.814385	3746.23
8251.599884	3810.48
8252.385421	3764.83
8253.170996	3930.54
8253.956608	3892.49
8254.742257	3710.72
8255.527944	3728.47
8256.313669	3481.6
8257.099431	3757.22
8257.885230	4085.26
8258.671067	3501.05
8259.456941	3636.32
8260.242853	4055.67
8261.028802	3574.6
8261.814788	3363.24
8262.600813	3517.96
8263.386874	3197.53
8264.172973	3318.43
8264.959110	3283.77
8265.745284	3654.07
8266.531495	3517.11
8267.317744	3535.71
8268.104030	3399.59
8268.890354	3289.68
8269.676715	3966.05
8270.463114	3909.4
8271.249550	3764.83
8272.036024	4032.84
8272.822535	4095.4
8273.609084	3965.2
8274.395670	4203.62
8275.182293	4294.08
8275.968954	4475.85
8276.755653	4195.16
8277.542388	4057.35
8278.329162	4177.41
8279.115973	4242.51
8279.902821	4569.7
8280.689707	4378.63
8281.476630	3884.04
8282.263591	4158.81
8283.050589	4022.69
8283.837624	4349.04
8284.624697	3910.25
8285.411808	3948.29
8286.198956	4424.28
8286.986141	4251.81
8287.773364	4157.12
8288.560625	3965.2
8289.347922	4013.39
8290.135258	3793.57
8290.922630	4377.78
8291.710041	3867.13
8292.497488	4184.17
8293.284974	4049.75
8294.072496	3536.56
8294.860056	3893.34
8295.647654	3701.42
8296.435289	4212.07
8297.222961	3975.35
8298.010671	3683.66
8298.798419	3848.53
8299.586203	3765.67
8300.374026	3895.03
8301.161886	3453.7
8301.949783	3546.7
8302.737718	3637.16
8303.525690	3647.31
8304.313699	3344.64
8305.101746	3282.07
8305.889831	3345.48
8306.677953	3985.49
8307.466113	3271.08
8308.254309	3528.1
8309.042544	3795.26
8309.830816	3518.8
8310.619125	3418.19
8311.407472	3618.56
8312.195856	3537.4
8312.984278	3766.52
8313.772737	3674.36
8314.561234	3818.09
8315.349768	3894.18
8316.138340	3884.04
8316.926949	3821.47
8317.715595	4277.17
8318.504279	4561.25
8319.293001	4478.39
8320.081759	4394.69
8320.870556	4386.24
8321.659390	4677.92
8322.448261	4461.48
8323.237170	4468.25
8324.026116	4523.2
8324.815100	4425.13
8325.604121	4442.04
8326.393179	4790.36
8327.182275	4386.24
8327.971409	4103.85
8328.760580	4095.4
8329.549788	3736.08
8330.339034	4021.85
8331.128318	4304.23
8331.917639	4087.79
8332.706997	4022.69
8333.496393	4367.64
8334.285826	3985.49
8335.075297	4387.08
8335.864805	4057.35
8336.654350	4013.39
8337.443934	4003.25
8338.233554	3691.27
8339.023212	4094.55
8339.812908	4158.81
8340.602641	4020.15
8341.392411	4149.51
8342.182219	3747.07
8342.972064	3810.48
8343.761947	3628.71
8344.551867	3847.68
8345.341825	3794.42
8346.131820	3966.05
8346.921853	3546.7
8347.711923	4047.21
8348.502031	3719.17
8349.292176	3572.06
8350.082358	3792.73
8350.872578	3453.7
8351.662836	4047.21
8352.453131	3801.18
8353.243463	3674.36
8354.033833	3900.95
8354.824240	3856.14
8355.614685	3958.44
8356.405167	3353.09
8357.195687	3520.49
8357.986244	3683.66
8358.776839	3904.33
8359.567471	4011.7
8360.358140	4012.55
8361.148847	4424.28
8361.939592	4395.54
8362.730374	4606.05
8363.521193	4370.17
8364.312050	4787.83
8365.102944	4783.6
8365.893876	4322.83
8366.684846	4551.1
8367.475852	4579.85
8368.266896	4241.66
8369.057978	4432.74
8369.849097	4213.76
8370.640254	4616.2
8371.431448	4779.37
8372.222679	4625.5
8373.013948	4432.74
8373.805255	4378.63
8374.596599	4341.43
8375.387980	4287.32
8376.179399	4368.48
8376.970855	4350.73
8377.762349	4140.21
8378.553880	4633.11
8379.345449	4460.64
8380.137055	4096.25
8380.928699	4249.27
8381.720380	3911.09
8382.512098	3711.57
8383.303854	4270.41
8384.095648	3721.71
8384.887479	3801.18
8385.679347	4103.01
8386.471253	3848.53
8387.263196	4039.6
8388.055177	4597.6
8388.847195	3910.25
8389.639251	3618.57
8390.431344	3610.11
8391.223475	3416.5
8392.015643	3500.2
8392.807849	3536.56
8393.600092	4213.77
8394.392372	3491.75
8395.184690	3646.47
8395.977046	3509.5
8396.769439	3447.78
8397.561869	4168.11
8398.354337	3920.39
8399.146842	3883.19
8399.939385	3619.41
8400.731965	3747.07
8401.524583	3829.08
8402.317238	4122.46
8403.109931	4104.7
8403.902661	4450.49
8404.695428	4955.23
8405.488233	4560.4
8406.281076	4378.63
8407.073956	4413.29
8407.866873	4625.5
8408.659828	4561.25
8409.452820	4587.46
8410.245850	4578.16
8411.038918	4743.87
8411.832022	4616.2
8412.625165	4532.5
8413.418344	4834.33
8414.211561	4680.46
8415.004816	4414.14
8415.798108	4616.2
8416.591438	4260.27
8417.384804	4688.07
8418.178209	4159.66
8418.971651	4570.55
8419.765130	4341.43
8420.558647	4414.14
8421.352201	4323.68
8422.145793	4258.58
8422.939422	4096.25
8423.733089	4452.18
8424.526793	4414.14
8425.320535	4040.45
8426.114314	4168.11
8426.908131	3983.8
8427.701985	4260.27
8428.495876	4185.87
8429.289805	3921.24
8430.083772	3638.86
8430.877775	3728.48
8431.671817	3949.14
8432.465896	3939.84
8433.260012	4066.66
8434.054166	4121.61
8434.848357	3711.57
8435.642586	4041.29
8436.436852	3765.67
8437.231155	3939.84
8438.025496	3930.54
8438.819875	3648.16
8439.614291	3983.8
8440.408745	3939.84
8441.203235	3774.13
8441.997764	3709.03
8442.792330	3435.1
8443.586933	3509.5
8444.381574	4049.75
8445.176252	3867.13
8445.970968	3974.5
8446.765721	4195.17
8447.560512	3993.1
8448.355340	4168.11
8449.150205	4523.2
8449.945109	4570.55
8450.740049	4579.85
8451.535027	4624.66
8452.330042	4560.4
8453.125095	5227.46
8453.920186	4605.21
8454.715314	4879.98
8455.510479	5060.91
8456.305682	4861.38
8457.100922	5082.05
8457.896200	4972.14
8458.691515	4954.38
8459.486868	4616.2
8460.282258	4378.63
8461.077685	4787.83
8461.873150	4945.08
8462.668653	4925.64
8463.464193	4360.03
8464.259770	4633.96
8465.055385	4677.92
8465.851037	4094.55
8466.646727	4606.05
8467.442455	4168.11
8468.238219	4211.23
8469.034022	4524.05
8469.829861	4369.33
8470.625738	4458.95
8471.421653	4057.35
8472.217605	4250.12
8473.013595	4808.12
8473.809622	4039.6
8474.605686	4003.25
8475.401788	4148.66
8476.197928	4451.34
8476.994104	4085.26
8477.790319	4341.43
8478.586571	4277.17
8479.382860	4140.21
8480.179187	4442.04
8480.975551	3920.39
8481.771953	3655.76
8482.568392	4276.33
8483.364868	4047.21
8484.161382	3894.18
8484.957934	3693.81
8485.754523	3885.73
8486.551149	3947.45
8487.347813	3803.72
8488.144515	4095.4
8488.941254	3857.83
8489.738030	4325.36
8490.534844	4551.95
8491.331695	4615.36
8492.128584	4359.18
8492.925510	4570.55
8493.722474	4844.47
8494.519475	4761.62
8495.316513	5037.24
8496.113589	5036.39
8496.910703	5228.31
8497.707854	5109.1
8498.505042	5017.79
8499.302268	4827.56
8500.099532	4935.78
8500.896832	4981.44
8501.694171	5027.09
8502.491547	4442.04
8503.288960	4697.36
8504.086411	4606.06
8504.883899	4580.69
8505.681424	5182.66
8506.478988	4515.59
8507.276588	4736.26
8508.074226	4450.49
8508.871902	4442.04
8509.669615	4350.73
8510.467365	4652.56
8511.265153	4103.86
8512.062978	4350.73
8512.860841	4176.56
8513.658742	4066.66
8514.456679	4287.32
8515.254655	4076.8
8516.052667	4378.63
8516.850718	4232.36
8517.648805	4507.14
8518.446930	4541.8
8519.245093	4140.21
8520.043293	4368.48
8520.841530	3985.49
8521.639805	4122.45
8522.438118	4460.64
8523.236468	4214.61
8524.034855	4452.18
8524.833280	4004.09
8525.631742	3820.63
8526.430242	3839.23
8527.228779	3563.61
8528.027354	3600.81
8528.825966	4185.86
8529.624616	4031.15
8530.423303	4123.3
8531.222027	4313.53
8532.020789	4296.62
8532.819589	3938.15
8533.618426	4534.19
8534.417300	4470.78
8535.216212	4533.34
8536.015162	4544.34
8536.814149	4386.24
8537.613173	4479.24
8538.412235	5129.39
8539.211334	4873.22
8540.010471	4717.65
8540.809645	4944.23
8541.608856	5082.89
8542.408105	5073.59
8543.207392	4808.12
8544.006716	4989.04
8544.806078	4678.76
8545.605477	4871.53
8546.404913	4770.07
8547.204387	4971.29
8548.003898	5008.49
8548.803447	5128.54
8549.603033	5290.03
8550.402657	5400.78
8551.202318	4889.28
8552.002017	4567.16
8552.801753	4715.96
8553.601527	4925.64
8554.401338	4461.48
8555.201187	4816.57
8556.001073	4716.81
8556.800996	4267.03
8557.600957	4141.05
8558.400955	4312.68
8559.200991	4477.54
8560.001065	4414.14
8560.801176	4505.44
8561.601324	4204.46
8562.401510	4185.86
8563.201733	4231.52
8564.001994	4076.8
8564.802292	4166.42
8565.602627	4002.4
8566.403000	4790.36
8567.203411	4260.26
8568.003859	4486
8568.804345	4003.24
8569.604868	4122.45
8570.405428	3976.19
8571.206026	3737.77
8572.006661	4624.65
8572.807334	4067.5
8573.608044	4049.74
8574.408792	4085.25
8575.209577	4249.27
8576.010400	4112.31
8576.811260	4469.09
8577.612158	4213.76
8578.413093	4963.68
8579.214066	4944.24
8580.015076	4515.59
8580.816123	5164.05
8581.617208	5026.24
8582.418331	4871.53
8583.219490	5044.84
8584.020688	5045.69
8584.821923	5484.48
8585.623195	4901.12
8586.424505	5108.25
8587.225852	5420.23
8588.027237	5182.65
8588.828659	5155.6
8589.630119	4880.83
8590.431616	4953.53
8591.233150	4806.43
8592.034722	4689.75
8592.836332	4953.53
8593.637979	4927.33
8594.439663	4679.61
8595.241385	5330.61
8596.043145	5118.4
8596.844941	5393.17
8597.646776	4963.68
8598.448648	4633.11
8599.250557	4743.02
8600.052503	4487.69
8600.854488	4597.6
8601.656509	4925.63
8602.458568	4880.83
8603.260665	4479.23
8604.062799	4260.26
8604.864971	4405.68
8605.667180	4771.76
8606.469426	4313.53
8607.271710	4709.2
8608.074031	4999.19
8608.876390	4497.83
8609.678787	4532.5
8610.481220	4233.21
8611.283692	4087.79
8612.086200	4068.34
8612.888747	4331.28
8613.691330	4396.38
8614.493951	4360.02
8615.296610	4407.37
8616.099306	4605.21
8616.902040	3985.49
8617.704811	4058.2
8618.507619	4094.55
8619.310465	4369.32
8620.113348	4551.1
8620.916269	4442.03
8621.719228	4496.14
8622.522223	4770.07
8623.325257	4688.06
8624.128327	4944.23
8624.931436	4999.19
8625.734581	4989.04
8626.537765	5721.21
8627.340985	5256.21
8628.144243	5274.81
8628.947539	5118.4
8629.750872	5475.18
8630.554242	5513.22
8631.357650	5246.06
8632.161096	5410.92
8632.964579	5293.41
8633.768099	5026.24
8634.571657	5328.07
8635.375252	4945.08
8636.178885	5256.21
8636.982555	4981.43
8637.786263	5073.59
8638.590008	4944.23
8639.393790	5128.54
8640.197611	5108.25
8641.001468	4642.41
8641.805363	4863.07
8642.609296	4615.35
8643.413266	4872.37
8644.217273	4862.22
8645.021318	4633.11
8645.825400	4598.44
8646.629520	5255.36
8647.433678	4972.13
8648.237872	4861.38
8649.042105	4808.11
8649.846374	4679.61
8650.650681	4626.34
8651.455026	5339.06
8652.259408	4577.31
8653.063828	4844.47
8653.868285	4369.32
8654.672779	4570.54
8655.477311	4166.41
8656.281881	4680.45
8657.086488	4742.17
8657.891132	4369.32
8658.695814	4873.21
8659.500533	4532.5
8660.305290	4552.79
8661.110084	4725.26
8661.914916	4387.08
8662.719785	4633.11
8663.524692	4989.89
8664.329636	4397.22
8665.134618	4917.18
8665.939637	5191.95
8666.744693	5118.4
8667.549787	5301.01
8668.354919	5017.79
8669.160088	5212.24
8669.965294	5118.4
8670.770538	5511.53
8671.575820	5429.52
8672.381138	5547.04
8673.186495	5301.86
8673.991888	5512.38
8674.797320	5768.55
8675.602788	5704.3
8676.408295	5538.59
8677.213838	5822.66
8678.019419	5217.31
8678.825038	5283.26
8679.630694	5182.65
8680.436387	5284.11
8681.242118	5156.44
8682.047887	5392.32
8682.853693	5157.29
8683.659536	5228.31
8684.465417	5384.72
8685.271335	4944.23
8686.077291	4827.56
8686.883284	5300.17
8687.689315	5236.76
8688.495383	5375.42
8689.301489	4927.32
8690.107632	4816.57
8690.913813	4771.76
8691.720031	4890.12
8692.526286	4907.88
8693.332579	5181.81
8694.138910	4963.68
8694.945278	5053.3
8695.751683	4990.73
8696.558126	4496.14
8697.364606	4441.19
8698.171124	4358.33
8698.977679	4477.54
8699.784272	4187.55
8700.590902	4195.16
8701.397570	4506.29
8702.204275	4679.61
8703.011018	4048.05
8703.817798	4031.14
8704.624615	4470.78
8705.431471	4450.49
8706.238363	4378.62
8707.045293	4807.27
8707.852260	4487.69
8708.659265	4616.2
8709.466308	5355.97
8710.273388	5328.07
8711.080505	5583.4
8711.887660	5411.77
8712.694852	5227.46
8713.502082	5594.39
8714.309349	5163.21
8715.116653	5721.21
8715.923996	5902.98
8716.731375	5841.26
8717.538792	5686.54
8718.346247	6197.2
8719.153739	5923.27
8719.961268	5722.05
8720.768835	5402.47
8721.576440	5310.32
8722.384082	5612.14
8723.191761	6105.04
8723.999478	5594.39
8724.807232	5842.11
8725.615024	5547.04
8726.422853	5420.22
8727.230720	5502.23
8728.038624	5146.3
8728.846565	5703.45
8729.654545	5265.51
8730.462561	4917.18
8731.270615	5236.76
8732.078707	4833.48
8732.886836	4989.04
8733.695002	5026.24
8734.503206	5054.14
8735.311447	4955.23
8736.119726	5009.33
8736.928043	4752.32
8737.736396	4879.98
8738.544788	5190.26
8739.353216	4879.13
8740.161683	4953.53
8740.970186	5018.63
8741.778727	5044.84
8742.587306	4581.53
8743.395922	4826.72
8744.204576	4579.84
8745.013267	4651.71
8745.821995	4423.43
8746.630761	4678.76
8747.439565	4825.03
8748.248405	4258.57
8749.057284	4395.53
8749.866200	4168.11
8750.675153	4332.13
8751.484144	4376.93
8752.293172	4533.34
8753.102238	5036.39
8753.911341	4671.15
8754.720481	4924.79
8755.529660	5347.52
8756.338875	5564.8
8757.148128	5701.76
8757.957419	5876.77
8758.766747	5959.62
8759.576112	5630.74
8760.385515	5822.66
8761.194956	5667.1
8762.004433	6307.11
8762.813949	6159.15
8763.623502	6005.28
8764.433092	6032.33
8765.242720	5941.02
8766.052385	6710.39
8766.862088	5584.24
8767.671828	5510.69
8768.481605	5622.29
8769.291420	5475.18
8770.101273	5768.55
8770.911163	5200.41
8771.721091	5182.65
8772.531056	5339.06
8773.341058	5822.66
8774.151098	5375.42
8774.961175	5601.15
8775.771290	5301.86
8776.581442	5054.14
8777.391632	5420.22
8778.201860	5218.16
8779.012124	5173.35
8779.822426	5218.16
8780.632766	4744.71
8781.443143	5091.34
8782.253558	5209.71
8783.064010	4880.82
8783.874500	4945.08
8784.685027	4943.39
8785.495591	4734.56
8786.306193	4470.78
8787.116832	4405.68
8787.927509	4781.06
8788.738224	4531.65
8789.548976	4752.32
8790.359765	4506.29
8791.170592	4680.45
8791.981456	4524.04
8792.792358	4416.67
8793.603297	4651.71
8794.414274	4551.1
8795.225288	5054.99
8796.036339	5329.76
8796.847428	4890.12
8797.658555	4788.67
8798.469719	5174.2
8799.280920	5640.89
8800.092159	5272.27
8800.903436	5547.89
8801.714750	5913.97
8802.526101	5419.38
8803.337490	5812.51
8804.148916	6060.23
8804.960380	6272.44
8805.771881	5858.17
8806.583420	6105.89
8807.394996	6362.06
8808.206610	6069.53
8809.018261	5859.86
8809.829950	5795.61
8810.641676	6086.44
8811.453439	5547.04
8812.265240	6231.86
8813.077079	6214.11
8813.888955	6024.72
8814.700868	5860.71
8815.512819	6263.14
8816.324807	5519.14
8817.136833	5347.52
8817.948896	5630.74
8818.760997	5484.48
8819.573135	5750.8
8820.385311	5503.08
8821.197524	5721.21
8822.009775	5840.41
8822.822063	5502.23
8823.634389	5255.36
8824.446752	5246.06
8825.259152	4944.23
8826.071590	5026.24
8826.884066	5265.51
8827.696579	5410.08
8828.509129	4860.53
8829.321717	5291.71
8830.134342	4873.21
8830.947005	5201.25
8831.759705	4945.08
8832.572443	5054.14
8833.385218	4653.4
8834.198031	4608.59
8835.010881	5173.35
8835.823769	4816.57
8836.636694	4360.02
8837.449657	4818.26
8838.262657	4890.97
8839.075694	5117.55
8839.888769	4916.33
8840.701882	5338.21
8841.515032	5201.25
8842.328219	5749.11
8843.141444	5411.77
8843.954706	5867.47
8844.768006	5914.81
8845.581343	5538.59
8846.394718	5978.22
8847.208130	5904.67
8848.021580	6196.35
8848.835067	5758.4
8849.648592	6508.32
8850.462154	6399.26
8851.275754	6032.33
8852.089391	6053.47
8852.903065	5976.53
8853.716777	6014.58
8854.530527	6125.33
8855.344314	6314.71
8856.158138	6014.58
8856.972000	6087.29
8857.785899	6006.12
8858.599836	5705.14
8859.413811	6012.89
8860.227822	5704.29
8861.041872	6077.99
8861.855958	5665.4
8862.670082	5566.49
8863.484244	5741.5
8864.298443	5985.83
8865.112680	5375.41
8865.926954	5582.55
8866.741265	5348.36
8867.555614	5428.68
8868.370001	5758.4
8869.184425	5320.46
8869.998886	4899.42
8870.813385	5521.68
8871.627922	5611.3
8872.442495	5201.25
8873.257107	4907.03
8874.071755	5201.25
8874.886442	4880.82
8875.701165	4705.81
8876.515927	4891.81
8877.330725	5046.53
8878.145561	4917.18
8878.960435	4797.12
8879.775346	5009.33
8880.590295	5071.05
8881.405281	5055.83
8882.220304	5310.31
8883.035365	5118.4
8883.850464	4763.31
8884.665599	5053.3
8885.480773	5658.64
8886.295984	5485.32
8887.111232	5503.08
8887.926518	5619.75
8888.741841	6516.78
8889.557202	5932.57
8890.372600	6243.69
8891.188036	6682.49
8892.003509	6799.16
8892.819019	6590.33
8893.634567	6618.23
8894.450153	6353.6
8895.265776	6499.02
8896.081437	6590.33
8896.897134	6289.35
8897.712870	5995.13
8898.528643	6288.5
8899.344453	5951.17
8900.160301	6334.16
8900.976186	5676.39
8901.792109	6214.1
8902.608069	5822.66
8903.424067	5832.8
8904.240102	5751.64
8905.056175	5803.21
8905.872285	5274.8
8906.688433	5787.15
8907.504618	5602.84
8908.320841	5785.46
8909.137101	5366.11
8909.953398	5684.85
8910.769733	5412.61
8911.586106	5310.31
8912.402516	5875.92
8913.218963	4980.59
8914.035448	5493.78
8914.851970	4881.67
8915.668530	5438.82
8916.485127	5851.4
8917.301762	5375.41
8918.118434	5412.61
8918.935144	4808.11
8919.751891	4689.75
8920.568676	5000.03
8921.385498	5246.9
8922.202357	5263.81
8923.019255	5301.01
8923.836189	5301.01
8924.653161	5117.55
8925.470171	5063.44
8926.287217	4725.26
8927.104302	4799.66
8927.921424	5200.4
8928.738583	5174.2
8929.555780	5594.39
8930.373014	5421.07
8931.190286	5703.45
8932.007595	6179.44
8932.824942	5978.22
8933.642326	6132.94
8934.459748	6307.1
8935.277207	6133.79
8936.094704	6261.45
8936.912238	6261.45
8937.729809	6235.24
8938.547418	6361.21
8939.365065	6151.54
8940.182749	6277.51
8941.000470	6378.12
8941.818229	6040.79
8942.636026	6554.82
8943.453859	6308.79
8944.271731	6526.08
8945.089640	6215.79
8945.907586	5924.11
8946.725570	6078.83
8947.543591	6042.48
8948.361649	5950.32
8949.179746	5984.99
8949.997879	6270.75
8950.816050	5714.44
8951.634259	5685.69
8952.452505	5584.24
8953.270789	5673.86
8954.089110	6005.28
8954.907468	5804.06
8955.725864	5392.32
8956.544297	5292.56
8957.362768	5476.02
8958.181277	5301.86
8958.999822	5092.19
8959.818406	5282.41
8960.637026	5091.34
8961.455685	5686.54
8962.274380	5027.08
8963.093114	5181.8
8963.911884	5155.59
8964.730692	4917.18
8965.549538	5128.54
8966.368421	5283.26
8967.187342	5344.98
8968.006300	5301.86
8968.825295	4852.08
8969.644328	5074.43
8970.463399	5392.32
8971.282507	5548.73
8972.101652	5239.29
8972.920835	5741.49
8973.740055	5704.29
8974.559313	5703.45
8975.378608	6307.1
8976.197941	6409.4
8977.017311	6123.64
8977.836719	6378.12
8978.656164	6782.25
8979.475647	6936.97
8980.295167	6572.58
8981.114724	6718.84
8981.934319	6791.55
8982.753952	7192.29
8983.573622	6672.34
8984.393329	6708.69
8985.213074	6729.83
8986.032857	6865.1
8986.852677	6692.63
8987.672534	6399.26
8988.492429	6324.86
8989.312361	5858.17
8990.132331	6039.94
8990.952338	5812.51
8991.772383	5888.6
8992.592465	6024.72
8993.412585	5886.07
8994.232742	5895.37
8995.052937	6033.18
8995.873169	5703.45
8996.693438	5932.57
8997.513745	5823.5
8998.334090	5541.12
8999.154472	5440.51
8999.974891	5356.81
9000.795348	5512.38
9001.615842	5979.07
9002.436374	6068.68
9003.256944	5587.62
9004.077551	5576.63
9004.898195	6022.18
9005.718877	5364.42
9006.539596	5337.37
9007.360353	5201.25
9008.181147	5393.17
9009.001978	5126.85
9009.822847	4897.73
9010.643754	5136.15
9011.464698	5008.48
9012.285680	4991.58
9013.106699	4954.38
9013.927755	5310.31
9014.748849	5184.34
9015.569981	5183.49
9016.391150	6141.39
9017.212356	5465.03
9018.033600	5430.37
9018.854881	6299.49
9019.676200	5941.02
9020.497556	6417.01
9021.318950	5996.82
9022.140381	6426.31
9022.961850	6772.95
9023.783356	6398.41
9024.604900	6271.59
9025.426481	6233.55
9026.248099	6279.2
9027.069755	6964.87
9027.891449	6563.27
9028.713180	6198.04
9029.534948	6396.72
9030.356754	6406.02
9031.178598	6434.77
9032.000479	6316.4
9032.822397	6525.23
9033.644353	6772.95
9034.466346	6893
9035.288377	6938.66
9036.110445	6654.58
9036.932551	6289.35
9037.754694	5859.86
9038.576875	6443.22
9039.399093	6116.03
9040.221349	6197.19
9041.043642	6006.12
9041.865972	5967.23
9042.688341	5850.56
9043.510746	5494.62
9044.333189	5767.7
9045.155670	5704.29
9045.978187	5583.39
9046.800743	5264.66
9047.623336	5318.76
9048.445966	5602.84
9049.268634	5466.72
9050.091339	5174.19
9050.914082	5073.58
9051.736862	5821.81
9052.559680	5174.19
9053.382535	5081.19
9054.205428	5153.06
9055.028358	5484.47
9055.851326	5458.26
9056.674331	4954.37
9057.497373	4772.6
9058.320453	5191.1
9059.143571	5429.52
9059.966726	5695.84
9060.789918	5960.46
9061.613148	5776.16
9062.436416	5749.1
9063.259721	6133.78
9064.083063	5967.23
9064.906443	6123.64
9065.729860	7003.75
9066.553315	6195.5
9067.376807	6508.32
9068.200337	6790.7
9069.023904	7205.82
9069.847509	6773.79
9070.671151	6573.42
9071.494831	6653.74
9072.318548	6590.33
9073.142302	6536.22
9073.966094	7276.84
9074.789924	7056.17
9075.613791	6664.73
9076.437695	6590.33
9077.261637	6334.15
9078.085617	6553.13
9078.909634	6325.7
9079.733688	6489.72
9080.557780	6535.37
9081.381909	5849.71
9082.206076	6463.51
9083.030280	6307.1
9083.854522	5814.2
9084.678801	6114.34
9085.503118	6197.19
9086.327472	5648.49
9087.151864	5256.2
9087.976293	5594.38
9088.800759	6033.17
9089.625263	5776.15
9090.449805	6032.33
9091.274384	5520.83
9092.099000	5859.85
9092.923654	5729.65
9093.748346	5512.37
9094.573075	5904.66
9095.397841	6060.23
9096.222645	5409.23
9097.047486	5877.61
9097.872365	5466.72
9098.697281	5494.62
9099.522235	5163.2
9100.347226	5172.5
9101.172255	5922.42
9101.997321	5165.74
9102.822425	5419.37
9103.647566	5868.31
9104.472744	5748.25
9105.297960	5474.33
9106.123214	6087.28
9106.948505	5822.65
9107.773833	6326.54
9108.599199	6425.46
9109.424603	6379.81
9110.250044	6408.55
9111.075522	6636.83
9111.901038	7128.03
9112.726591	6829.59
9113.552182	6929.35
9114.377810	7092.53
9115.203476	7192.29
9116.029179	7119.58
9116.854920	6371.35
9117.680698	6835.51
9118.506514	6398.41
9119.332367	6755.19
9120.158258	6471.12
9120.984186	6160.83
9121.810151	6380.65
9122.636154	6755.19
9123.462195	6114.33
9124.288273	6107.57
9125.114388	5811.66
9125.940541	6059.38
9126.766732	6498.17
9127.592959	5984.13
9128.419225	6170.13
9129.245528	6096.58
9130.071868	6179.43
9130.898246	5622.28
9131.724661	5875.92
9132.551114	5786.3
9133.377604	5594.38
9134.204131	6133.78
9135.030697	5976.53
9135.857299	6205.64
9136.683939	5457.42
9137.510617	5328.06
9138.337332	5612.98
9139.164084	5743.18
9139.990874	5475.17
9140.817702	5347.51
9141.644567	5239.29
9142.471469	5192.79
9143.298409	5631.58
9144.125386	5118.39
9144.952401	5127.69
9145.779454	5502.23
9146.606543	5711.9
9147.433671	5420.22
9148.260835	6353.6
9149.088038	5510.68
9149.915277	5941.02
9150.742554	6298.64
9151.569869	5986.67
9152.397221	6170.13
9153.224611	6079.67
9154.052038	6142.23
9154.879502	6918.36
9155.707004	6600.47
9156.534544	6572.57
9157.362121	6370.51
9158.189735	6846.5
9159.017387	7267.53
9159.845077	6827.05
9160.672803	6692.63
9161.500568	7358.84
9162.328370	6955.56
9163.156209	6957.25
9163.984086	6929.35
9164.812000	6563.27
9165.639951	6810.14
9166.467941	6709.53
9167.295967	7065.47
9168.124031	6600.47
9168.952133	6372.2
9169.780272	5841.25
9170.608449	6380.65
9171.436663	6040.78
9172.264914	6042.47
9173.093203	6041.63
9173.921530	6096.58
9174.749894	6150.69
9175.578295	5786.3
9176.406734	5842.1
9177.235210	5593.53
9178.063724	5949.47
9178.892275	5502.23
9179.720864	5906.35
9180.549490	5850.55
9181.378154	5759.24
9182.206855	5411.76
9183.035594	5285.79
9183.864370	5767.7
9184.693184	5108.24
9185.522035	5629.89
9186.350924	5520.83
9187.179850	5649.33
9188.008813	5375.41
9188.837814	5009.33
9189.666853	5556.33
9190.495929	5328.06
9191.325042	5474.33
9192.154193	5475.17
9192.983381	6014.57
9193.812607	6062.76
9194.641871	5841.25
9195.471171	6453.36
9196.300510	6572.57
9197.129885	6333.31
9197.959299	6453.36
9198.788749	6325.7
9199.618238	6700.23
9200.447763	6862.56
9201.277326	6105.04
9202.106927	7028.27
9202.936565	6885.39
9203.766241	7813.7
9204.595954	6911.6
9205.425704	6838.04
9206.255492	6627.53
9207.085318	6581.03
9207.915181	6598.78
9208.745081	6262.29
9209.575019	6673.18
9210.404994	6610.62
9211.235007	6499.02
9212.065058	6335.84
9212.895145	6308.79
9213.725271	6216.63
9214.555433	6379.81
9215.385634	6116.03
9216.215871	6635.98
9217.046147	6070.37
9217.876459	6307.1
9218.706809	6436.45
9219.537197	6553.13
9220.367622	6105.03
9221.198085	5878.45
9222.028585	5922.42
9222.859122	5822.65
9223.689697	5885.22
9224.520310	5621.43
9225.350960	5538.58
9226.181647	5548.73
9227.012372	5557.18
9227.843134	5420.22
9228.673934	5574.09
9229.504771	5118.39
9230.335646	5173.34
9231.166558	5107.4
9231.997508	5384.71
9232.828495	5640.04
9233.659520	5246.05
9234.490582	5575.78
9235.321682	6088.13
9236.152819	5967.23
9236.983994	5622.28
9237.815206	5721.2
9238.646455	5940.17
9239.477742	6406.86
9240.309067	6188.74
9241.140429	6434.76
9241.971828	6555.66
9242.803265	6590.33
9243.634740	7028.27
9244.466251	6546.36
9245.297801	6508.32
9246.129388	6690.09
9246.961012	7220.19
9247.792674	7275.99
9248.624373	6698.54
9249.456110	7404.5
9250.287884	7085.76
9251.119696	6592.02
9251.951545	6591.17
9252.783431	6436.45
9253.615356	6636.83
9254.447317	6479.57
9255.279316	6610.62
9256.111353	6362.05
9256.943427	6655.43
9257.775538	6435.61
9258.607687	6370.51
9259.439874	5969.76
9260.272098	6335.84
9261.104359	6297.8
9261.936658	6225.09
9262.768994	6488.03
9263.601368	6462.66
9264.433780	5775.31
9265.266228	5593.54
9266.098715	5730.5
9266.931238	5830.26
9267.763800	6060.23
9268.596398	5904.66
9269.429034	5703.44
9270.261708	5860.7
9271.094419	5128.53
9271.927168	5355.12
9272.759954	5519.98
9273.592777	5249.43
9274.425638	5949.47
9275.258537	5455.73
9276.091473	5392.32
9276.924446	5621.43
9277.757457	5723.73
9278.590506	5702.6
9279.423592	6316.4
9280.256715	5539.43
9281.089876	5702.6
9281.923074	6115.18
9282.756310	6224.24
9283.589583	6491.41
9284.422894	6471.12
9285.256242	6242.84
9286.089628	6625.83
9286.923051	6830.43
9287.756512	6471.12
9288.590010	6843.96
9289.423546	6918.36
9290.257119	6901.45
9291.090729	7204.13
9291.924377	6892.15
9292.758063	6417.85
9293.591786	6626.68
9294.425546	6362.05
9295.259344	6225.09
9296.093180	6286.81
9296.927052	6305.41
9297.760963	6426.31
9298.594911	6526.92
9299.428896	6445.75
9300.262919	6453.36
9301.096979	6362.05
9301.931077	6133.78
9302.765212	6800.84
9303.599385	6506.63
9304.433595	6033.17
9305.267843	6124.48
9306.102128	6215.79
9306.936450	5958.77
9307.770811	5576.63
9308.605208	5749.1
9309.439643	6351.91
9310.274116	5749.1
9311.108626	5520.83
9311.943173	5548.73
9312.777758	5712.74
9313.612381	5593.53
9314.447041	5475.17
9315.281738	6015.42
9316.116473	5904.66
9316.951245	5494.62
9317.786055	5119.23
9318.620902	5520.83
9319.455787	5375.41
9320.290709	5137.83
9321.125669	5766.85
9321.960666	5547.03
9322.795701	5729.65
9323.630773	5611.29
9324.465883	5383.02
9325.301030	6068.68
9326.136214	5558.03
9326.971437	6224.24
9327.806696	5750.79
9328.641993	6728.13
9329.477328	6635.13
9330.312700	6280.04
9331.148109	6927.66
9331.983556	6719.68
9332.819040	6598.78
9333.654562	6672.33
9334.490122	6681.63
9335.325718	6471.12
9336.161353	6553.97
9336.997025	7348.7
9337.832734	6937.81
9338.668481	7285.29
9339.504265	6700.23
9340.340087	6893
9341.175946	6617.38
9342.011842	6300.33
9342.847777	6480.42
9343.683748	7047.72
9344.519757	6443.22
9345.355804	6197.19
9346.191888	5860.7
9347.028009	6003.58
9347.864168	6215.79
9348.700365	6308.79
9349.536599	6544.67
9350.372870	6171.83
9351.209179	6014.57
9352.045526	6352.75
9352.881910	5795.6
9353.718331	6124.48
9354.554790	6077.14
9355.391286	6307.1
9356.227820	5630.74
9357.064391	5694.14
9357.901000	5859.01
9358.737646	5776.15
9359.574330	5977.37
9360.411051	5887.75
9361.247809	5894.52
9362.084606	5485.32
9362.921439	5439.66
9363.758310	5768.55
9364.595219	5265.5
9365.432165	5704.29
9366.269148	5676.39
9367.106169	5401.62
9367.943228	5949.47
9368.780324	6069.53
9369.617457	6059.38
9370.454628	5802.36
9371.291836	5896.21
9372.129082	6919.21
9372.966366	6572.57
9373.803687	6771.25
9374.641045	6873.55
9375.478441	6700.24
9376.315874	6590.33
9377.153345	7029.12
9377.990853	6626.68
9378.828398	6892.15
9379.665982	6863.41
9380.503602	7294.59
9381.341260	7211.73
9382.178956	6591.17
9383.016689	6581.03
9383.854460	6699.39
9384.692268	6563.27
9385.530113	6335.84
9386.367996	6326.54
9387.205916	6352.75
9388.043874	6096.58
9388.881870	6436.45
9389.719903	6563.27
9390.557973	5969.76
9391.396081	6004.43
9392.234226	6390.8
9393.072409	6381.5
9393.910629	6041.63
9394.748887	5521.67
9395.587182	6143.08
9396.425515	5887.75
9397.263885	6351.06
9398.102293	6645.28
9398.940738	6225.09
9399.779221	5658.64
9400.617741	6033.17
9401.456298	5914.81
9402.294893	5430.36
9403.133526	5869.15
9403.972196	5329.75
9404.810904	5632.43
9405.649649	5740.64
9406.488431	5420.22
9407.327251	5557.18
9408.166108	5503.07
9409.005003	5264.65
9409.843936	5502.23
9410.682905	5484.47
9411.521913	5584.24
9412.360958	5850.55
9413.200040	5685.69
9414.039160	5767.7
9414.878317	6161.68
9415.717512	5988.36
9416.556744	6187.04
9417.396013	6525.23
9418.235321	6426.31
9419.074665	6526.07
9419.914047	6920.9
9420.753467	6343.45
9421.592924	7147.48
9422.432419	6809.3
9423.271951	7187.22
9424.111520	6846.5
9424.951127	6671.49
9425.790772	6152.38
9426.630453	6407.71
9427.470173	6563.27
9428.309930	6663.03
9429.149724	6041.63
9429.989556	6142.23
9430.829425	6381.5
9431.669332	6262.29
9432.509276	6416.16
9433.349258	6837.2
9434.189277	6158.3
9435.029334	6261.44
9435.869428	6783.09
9436.709560	6682.48
9437.549729	6409.4
9438.389936	6005.27
9439.230180	6031.48
9440.070462	5648.49
9440.910781	5548.73
9441.751137	5732.19
9442.591531	5905.51
9443.431963	5804.05
9444.272432	5549.57
9445.112938	5593.54
9445.953482	6113.49
9446.794064	6325.7
9447.634682	6068.68
9448.475339	5756.71
9449.316033	5208.85
9450.156764	5539.43
9450.997533	6070.37
9451.838339	5320.45
9452.679183	5119.24
9453.520064	5631.58
9454.360983	5328.06
9455.201939	5520.83
9456.042933	5729.65
9456.883964	6151.54
9457.725033	5848.02
9458.566139	5475.17
9459.407282	6115.18
9460.248463	6068.68
9461.089682	5904.66
9461.930938	5986.67
9462.772232	6088.13
9463.613563	6398.41
9464.454931	6619.07
9465.296337	6480.42
9466.137780	6582.72
9466.979261	6791.54
9467.820780	6599.63
9468.662336	6397.56
9469.503929	6187.04
9470.345560	6663.04
9471.187228	6179.44
9472.028934	5996.82
9472.870677	6555.66
9473.712458	6637.67
9474.554276	6306.25
9475.396132	6152.38
9476.238025	6288.5
9477.079956	5713.59
9477.921924	6307.1
9478.763930	5767.7
9479.605973	5923.26
9480.448053	6105.04
9481.290171	6316.4
9482.132327	5612.14
9482.974520	5957.93
9483.816750	5419.37
9484.659018	5466.72
9485.501324	5667.09
9486.343667	5593.54
9487.186047	5574.09
9488.028465	5219.85
9488.870920	5629.05
9489.713413	5593.54
9490.555944	5630.74
9491.398511	5685.69
9492.241117	4981.43
9493.083760	5265.5
9493.926440	5666.25
9494.769158	5738.96
9495.611913	5648.49
9496.454705	6252.15
9497.297536	5776.16
9498.140403	5639.19
9498.983308	5276.49
9499.826251	5421.06
9500.669231	5913.96
9501.512249	6013.73
9502.355304	5731.35
9503.198396	6012.04
9504.041526	6289.35
9504.884694	5923.27
9505.727899	6399.26
9506.571141	6225.09
9507.414421	6546.36
9508.257738	6800
9509.101093	5969.77
9509.944486	6188.74
9510.787916	6499.02
9511.631383	6708.69
9512.474888	6845.66
9513.318430	6562.43
9514.162010	6113.49
9515.005627	6426.31
9515.849282	6490.56
9516.692974	6498.17
9517.536704	6471.12
9518.380471	6297.8
9519.224275	5850.56
9520.068118	5602.84
9520.911997	5703.45
9521.755914	5987.52
9522.599869	5756.71
9523.443861	5429.52
9524.287890	5859.86
9525.131957	5904.66
9525.976062	6042.47
9526.820204	6051.77
9527.664383	5904.66
9528.508600	5410.07
9529.352855	5574.09
9530.197146	5667.09
9531.041476	6049.24
9531.885843	5767.7
9532.730247	5374.56
9533.574689	5301.86
9534.419168	5438.82
9535.263685	5164.05
9536.108239	5290.87
9536.952831	5338.21
9537.797460	5053.29
9538.642127	5658.64
9539.486831	5166.58
9540.331572	4945.07
9541.176352	5126.85
9542.021168	5245.21
9542.866022	5465.87
9543.710914	5537.74
9544.555843	5703.45
9545.400809	5502.23
9546.245813	5527.59
9547.090855	5922.42
9547.935934	6106.73
9548.781050	6186.2
9549.626204	6095.74
9550.471396	6105.04
9551.316624	6362.06
9552.161891	6187.05
9553.007195	6070.37
9553.852536	6499.02
9554.697915	5924.11
9555.543331	6152.38
9556.388785	6691.78
9557.234276	6536.22
9558.079805	6573.42
9558.925371	6372.2
9559.770975	5959.62
9560.616616	6042.48
9561.462295	5969.77
9562.308011	5720.36
9563.153764	5997.67
9563.999555	6169.29
9564.845384	5921.58
9565.691250	5932.57
9566.537153	5877.61
9567.383094	5466.72
9568.229073	6004.43
9569.075089	5721.2
9569.921142	6043.32
9570.767233	5834.49
9571.613362	5540.28
9572.459528	5484.48
9573.305731	5851.4
9574.151972	5813.36
9574.998250	5685.69
9575.844566	5620.59
9576.690919	5301.86
9577.537310	5318.77
9578.383738	5191.1
9579.230204	5155.59
9580.076707	5540.28
9580.923248	5500.54
9581.769826	5377.1
9582.616442	5300.17
9583.463095	5467.57
9584.309786	6171.83
9585.156514	5183.49
9586.003279	4889.27
9586.850082	4917.17
9587.696923	5804.06
9588.543801	5848.87
9589.390716	5466.72
9590.237669	5219.85
9591.084660	5329.76
9591.931688	6197.19
9592.778753	5950.32
9593.625856	6115.18
9594.472996	6105.04
9595.320174	6177.75
9596.167390	6387.42
9597.014642	5888.6
9597.861933	6207.34
9598.709261	5822.66
9599.556626	6086.44
9600.404029	5868.31
9601.251469	6152.38
9602.098947	6308.79
9602.946462	6004.43
9603.794014	6415.32
9604.641605	5686.54
9605.489232	5841.26
9606.336897	5768.55
9607.184600	5823.5
9608.032340	5447.28
9608.880118	5565.64
9609.727933	5731.35
9610.575785	5183.49
9611.423675	5227.46
9612.271603	5530.13
9613.119568	5448.12
9613.967570	5903.82
9614.815610	5593.54
9615.663687	5466.72
9616.511802	5484.47
9617.359955	6152.38
9618.208144	5585.08
9619.056372	5110.78
9619.904637	5604.53
9620.752939	5556.34
9621.601279	5118.39
9622.449656	5264.66
9623.298071	5731.35
9624.146523	5366.11
9624.995013	4890.12
9625.843540	5392.32
9626.692104	5786.3
9627.540707	5337.37
9628.389346	5585.08
9629.238023	5466.72
9630.086738	5217.31
9630.935490	5319.61
9631.784280	5611.29
9632.633107	5711.9
9633.481971	5391.47
9634.330873	5419.37
9635.179813	5640.04
9636.028789	5638.35
9636.877804	5968.07
9637.726856	6049.24
9638.575945	5356.81
9639.425072	5831.11
9640.274236	5722.05
9641.123438	5511.53
9641.972678	6288.5
9642.821954	6280.05
9643.671269	6345.15
9644.520621	6151.54
9645.370010	5931.72
9646.219437	5931.72
9647.068901	6297.8
9647.918402	5940.17
9648.767942	6215.79
9649.617518	5949.47
9650.467132	6005.27
9651.316784	6023.03
9652.166473	6023.03
9653.016200	5868.31
9653.865964	5548.73
9654.715765	5326.37
9655.565604	5768.55
9656.415481	6043.32
9657.265395	5942.71
9658.115346	5210.55
9658.965335	5226.61
9659.815362	5456.57
9660.665426	5657.79
9661.515527	5234.22
9662.365666	5229.15
9663.215842	5362.73
9664.066056	5428.67
9664.916307	5228.3
9665.766596	5237.6
9666.616923	5356.81
9667.467286	5383.02
9668.317688	4916.33
9669.168126	5447.27
9670.018603	5292.55
9670.869116	4862.22
9671.719667	5385.55
9672.570256	4762.45
9673.420882	4762.45
9674.271546	5145.44
9675.122247	5192.79
9675.972986	5740.64
9676.823762	5247.74
9677.674575	5312.84
9678.525426	5073.58
9679.376315	5064.28
9680.227241	5238.44
9681.078204	5201.24
9681.929205	5593.54
9682.780244	6068.68
9683.631320	5713.59
9684.482433	5814.2
9685.333584	6021.33
9686.184772	5832.8
9687.035998	5731.34
9687.887261	5711.05
9688.738562	5895.36
9689.589901	5429.52
9690.441276	5876.76
9691.292690	5988.36
9692.144140	5741.49
9692.995629	5595.23
9693.847154	5558.03
9694.698717	6022.18
9695.550318	6262.29
9696.401956	5347.51
9697.253632	5529.28
9698.105345	5420.22
9698.957096	5777
9699.808884	5950.32
9700.660709	5455.73
9701.512572	5640.04
9702.364473	5749.94
9703.216411	6096.58
9704.068386	5941.02
9704.920399	4962.83
9705.772450	4973.82
9706.624538	5392.32
9707.476663	5135.3
9708.328826	5437.97
9709.181027	5612.14
9710.033264	5129.38
9710.885540	5318.76
9711.737853	4617.04
9712.590203	4587.45
9713.442591	4652.55
9714.295016	4881.66
9715.147479	4670.3
9715.999979	5054.98
9716.852517	5163.2
9717.705092	4816.56
9718.557705	5035.54
9719.410355	5118.39
9720.263043	5055.83
9721.115768	5128.54
9721.968530	4880.82
9722.821330	4724.41
9723.674168	5210.54
9724.527043	5392.32
9725.379956	5337.36
9726.232906	5540.27
9727.085893	5474.33
9727.938918	5027.08
9728.791981	5558.03
9729.645081	5619.75
9730.498218	5767.7
9731.351393	5584.24
9732.204605	6012.88
9733.057855	5922.42
9733.911143	6133.78
9734.764468	6124.48
9735.617830	6160.84
9736.471230	5475.17
9737.324667	5365.26
9738.178142	5374.56
9739.031654	5840.41
9739.885204	6059.38
9740.738791	5548.73
9741.592416	5382.17
9742.446078	5264.65
9743.299778	5190.25
9744.153515	5100.64
9745.007290	5246.05
9745.861102	5237.6
9746.714951	5529.28
9747.568838	5639.19
9748.422763	5063.44
9749.276725	5484.47
9750.130725	5218.15
9750.984762	5172.5
9751.838836	4808.11
9752.692948	5256.2
9753.547098	4973.82
9754.401285	5228.3
9755.255509	5229.15
9756.109771	4945.07
9756.964071	4943.38
9757.818407	5357.65
9758.672782	4926.47
9759.527194	4990.73
9760.381643	4716.8
9761.236130	4497.83
9762.090654	4589.14
9762.945216	4486.84
9763.799815	4678.75
9764.654452	4551.09
9765.509126	4989.88
9766.363838	4936.62
9767.218587	4871.52
9768.073374	4653.39
9768.928198	4706.65
9769.783060	5438.82
9770.637959	5309.46
9771.492895	5410.07
9772.347870	5492.93
9773.202881	5546.19
9774.057930	5402.46
9774.913017	5402.46
9775.768141	5869.15
9776.623302	5594.38
9777.478501	5776.15
9778.333738	5420.22
9779.189012	5939.33
9780.044323	5593.54
9780.899672	6150.69
9781.755059	5264.65
9782.610483	5639.19
9783.465944	5302.7
9784.321443	5521.67
9785.176979	5146.29
9786.032553	5557.18
9786.888164	5766.01
9787.743813	5611.29
9788.599500	4816.56
9789.455223	4917.17
9790.310985	5092.18
9791.166783	5090.49
9792.022620	5019.47
9792.878493	4808.11
9793.734404	4833.47
9794.590353	5191.1
9795.446339	4851.23
9796.302363	4862.22
9797.158424	5831.95
9798.014523	5165.74
9798.870659	5311.15
9799.726832	4717.64
9800.583043	5256.2
9801.439292	4623.8
9802.295578	4788.66
9803.151901	5072.74
9804.008262	4679.6
9804.864661	4598.44
9805.721097	4762.45
9806.577570	4834.32
9807.434081	4514.74
9808.290630	4881.66
9809.147216	4477.54
9810.003839	4780.21
9810.860500	4752.31
9811.717198	4934.08
9812.573934	4753.15
9813.430707	5255.35
9814.287518	5236.75
9815.144366	5153.05
9816.001252	5410.92
9816.858175	5584.24
9817.715136	5694.99
9818.572134	6546.36
9819.429170	5648.49
9820.286243	5511.53
9821.143354	4945.07
9822.000502	5684
9822.857688	5090.49
9823.714911	5547.04
9824.572171	5254.51
9825.429469	4909.56
9826.286805	5072.74
9827.144178	5154.75
9828.001589	5364.42
9828.859037	5850.56
9829.716522	5281.56
9830.574045	5000.03
9831.431606	5201.25
9832.289204	4679.6
9833.146839	5355.12
9834.004512	5355.12
9834.862222	5027.08
9835.719970	5145.45
9836.577756	4864.76
9837.435578	5294.25
9838.293439	5110.78
9839.151337	5036.38
9840.009272	5373.72
9840.867245	4579.84
9841.725255	4569.69
9842.583303	4570.54
9843.441388	4378.62
9844.299511	4633.1
9845.157671	4633.1
9846.015869	4497.83
9846.874104	4523.19
9847.732377	4991.58
9848.590687	4642.4
9849.449034	4688.06
9850.307419	4542.64
9851.165842	4935.78
9852.024302	4725.26
9852.882800	4478.38
9853.741335	4936.62
9854.599907	4753.16
9855.458517	4561.24
9856.317165	4835.17
9857.175850	4906.19
9858.034572	5135.3
9858.893332	5530.98
9859.752130	5273.11
9860.610965	5257.05
9861.469837	5219.85
9862.328747	4926.48
9863.187694	5154.75
9864.046679	5137.84
9864.905702	4760.77
9865.764761	5174.19
9866.623859	4962.83
9867.482994	5082.04
9868.342166	4946.77
9869.201376	4734.56
9870.060623	5255.36
9870.919908	5000.03
9871.779230	5092.18
9872.638590	5045.68
9873.497987	4935.77
9874.357421	4689.75
9875.216894	4999.18
9876.076403	5082.88
9876.935950	5082.04
9877.795535	5209.7
9878.655157	4944.23
9879.514817	4900.27
9880.374514	4918.02
9881.234248	4587.45
9882.094020	4908.72
9882.953830	4773.45
9883.813677	4808.11
9884.673561	4452.18
9885.533483	4132.59
9886.393443	4552.78
9887.253440	4715.11
9888.113474	4451.33
9888.973546	4167.26
9889.833656	4423.43
9890.693802	4423.43
9891.553987	5155.59
9892.414209	4231.51
9893.274468	5235.07
9894.134765	4469.08
9894.995099	4148.66
9895.855471	4743.86
9896.715880	4506.28
9897.576327	4232.36
9898.436811	5018.63
9899.297333	4734.56
9900.157892	5043.15
9901.018489	5429.52
9901.879123	5283.26
9902.739795	4999.18
9903.600504	5318.77
9904.461251	5201.25
9905.322035	4745.55
9906.182856	4816.57
9907.043715	4788.67
9907.904612	5036.38
9908.765546	5419.38
9909.626518	5027.08
9910.487527	5120.08
9911.348573	5321.3
9912.209657	4817.41
9913.070779	5072.74
9913.931938	5036.38
9914.793134	5367.8
9915.654368	5035.54
9916.515640	4634.79
9917.376948	4954.38
9918.238295	4716.8
9919.099679	4532.49
9919.961100	4862.22
9920.822559	4450.48
9921.684055	4651.7
9922.545589	4906.18
9923.407160	4916.33
9924.268769	4542.64
9925.130416	4780.21
9925.992099	4955.22
9926.853821	4616.19
9927.715579	4350.72
9928.577376	4561.24
9929.439209	5071.89
9930.301080	4569.69
9931.162989	4752.31
9932.024935	4359.18
9932.886919	4595.9
9933.748940	4651.7
9934.610999	4360.02
9935.473095	4175.71
9936.335228	5111.63
9937.197400	4781.06
9938.059608	4715.11
9938.921854	4926.48
9939.784138	4789.51
9940.646459	4176.56
9941.508817	4424.28
9942.371213	4351.57
9943.233647	4351.57
9944.096118	4368.48
9944.958626	4148.66
9945.821172	4707.5
9946.683755	4762.46
9947.546376	5072.74
9948.409035	4680.45
9949.271731	4726.1
9950.134464	5016.94
9950.997235	4879.13
9951.860043	4779.37
9952.722889	4578.15
9953.585772	5110.79
9954.448693	4819.1
9955.311651	4744.7
9956.174647	4706.66
9957.037680	4524.04
9957.900751	4835.17
9958.763859	4632.26
9959.627005	4251.8
9960.490188	4552.79
9961.353409	4606.05
9962.216667	4522.35
9963.079963	4404.83
9963.943296	4505.44
9964.806666	4441.19
9965.670074	4304.22
9966.533520	4754
9967.397003	4505.44
9968.260524	4652.55
9969.124082	4726.1
9969.987677	4431.04
9970.851310	4323.67
9971.714981	4195.16
9972.578689	4433.58
9973.442434	4269.56
9974.306217	4268.71
9975.170038	4461.48
9976.033895	4258.57
9976.897791	4323.67
9977.761724	4332.12
9978.625694	4248.42
9979.489702	4376.09
9980.353747	4076.79
9981.217830	4040.44
9982.081951	4176.56
9982.946108	4679.6
9983.810304	4277.17
9984.674536	4113.15
9985.538807	4195.16
9986.403114	4705.81
9987.267460	4158.8
9988.131842	4022.69
9988.996263	4360.02
9989.860720	4954.38
9990.725216	4727.8
9991.589748	4395.53
9992.454318	4304.22
9993.318926	4726.1
9994.183571	4760.77
9995.048254	4979.74
9995.912974	4587.45
9996.777731	4634.8
9997.642527	4661.85
9998.507359	4735.4
9999.372229	4900.27
10000.237137	4953.53
