## Supplementary material for "Genetically Encoded, Multivalent Liquid Glycan Array (LiGA)": 103.txt

SPEC#: 1, SIZE: 14178, TIME: 0.000000
1500.221320	8086.07
1500.555876	7884.67
1500.890469	7989.49
1501.225099	7187.62
1501.559767	7000.44
1501.894472	7848.73
1502.229215	8906.66
1502.563995	8015.69
1502.898812	8412.51
1503.233666	7292.44
1503.568558	7558.23
1503.903488	7821.03
1504.238454	7575.45
1504.573458	7759.64
1504.908499	8026.18
1505.243578	7875.69
1505.578694	7883.17
1505.913847	7838.25
1506.249038	7705.73
1506.584266	6982.47
1506.919531	6992.21
1507.254834	8210.36
1507.590174	7098.52
1507.925551	8246.3
1508.260966	7669.04
1508.596418	7451.17
1508.931907	8262.02
1509.267434	8166.18
1509.602998	7830.01
1509.938599	7168.15
1510.274238	8050.13
1510.609914	7963.28
1510.945628	8979.28
1511.281379	6276.44
1511.617167	7565.72
1511.952992	7432.45
1512.288855	8298.71
1512.624755	9101.32
1512.960693	6779.57
1513.296668	8782.37
1513.632680	7017.66
1513.968729	7263.24
1514.304816	8077.09
1514.640940	7405.5
1514.977102	8086.07
1515.313301	7530.53
1515.649537	7149.44
1515.985811	8679.05
1516.322122	8588.46
1516.658470	8792.11
1516.994856	8616.16
1517.331279	7670.54
1517.667739	8678.3
1518.004237	7884.67
1518.340772	7661.55
1518.677344	7646.58
1519.013954	7301.42
1519.350601	7328.38
1519.687285	8854.25
1520.024007	7732.68
1520.360766	9206.14
1520.697563	7793.33
1521.034396	8678.3
1521.371267	8562.25
1521.708176	7981.25
1522.045122	8025.43
1522.382105	8280.74
1522.719125	7222.06
1523.056183	8562.25
1523.393278	7044.62
1523.730411	6964.51
1524.067581	7485.61
1524.404788	7856.22
1524.742033	7494.59
1525.079315	7722.2
1525.416634	7751.4
1525.753990	7090.29
1526.091384	6560.2
1526.428816	7803.06
1526.766284	8395.29
1527.103790	8292.72
1527.441334	7706.48
1527.778914	7309.66
1528.116532	7971.52
1528.454188	7731.19
1528.791880	8025.43
1529.129610	8511.34
1529.467378	7414.48
1529.805183	7196.61
1530.143025	6655.29
1530.480904	6682.24
1530.818821	6461.37
1531.156775	7670.54
1531.494767	7202.6
1531.832795	6842.47
1532.170861	7204.09
1532.508965	7573.21
1532.847106	7354.58
1533.185284	7451.17
1533.523500	6367.04
1533.861752	7176.39
1534.200043	7786.59
1534.538370	7283.46
1534.876735	7292.44
1535.215137	7804.56
1535.553577	7495.34
1535.892054	7044.62
1536.230568	7794.08
1536.569120	7353.09
1536.907709	7555.99
1537.246335	7583.69
1537.584999	8650.6
1537.923700	7928.1
1538.262438	8016.44
1538.601214	7670.54
1538.940027	6692.72
1539.278877	7151.68
1539.617765	8271.01
1539.956690	7124.73
1540.295653	7096.28
1540.634652	6930.06
1540.973690	7618.88
1541.312764	7794.08
1541.651876	8509.1
1541.991025	7698.24
1542.330212	7371.06
1542.669435	7379.29
1543.008697	7044.62
1543.347995	8509.1
1543.687331	8308.44
1544.026704	7423.47
1544.366115	8050.14
1544.705563	7229.55
1545.045048	7398.01
1545.384571	7142.7
1545.724131	7247.52
1546.063728	7689.26
1546.403363	6902.36
1546.743035	7452.66
1547.082744	7855.47
1547.422491	7026.65
1547.762275	7546.25
1548.102096	6938.3
1548.441955	7257.25
1548.781851	6699.46
1549.121784	8051.63
1549.461755	7523.04
1549.801763	7573.21
1550.141808	7415.23
1550.481891	8579.47
1550.822011	7743.16
1551.162169	6807.27
1551.502364	8290.47
1551.842596	7018.41
1552.182865	6709.19
1552.523172	7381.54
1552.863516	7133.71
1553.203898	7724.45
1553.544317	7316.4
1553.884773	6665.02
1554.225267	7219.81
1554.565798	7219.81
1554.906366	6013.64
1555.246971	6815.51
1555.587614	6895.62
1555.928295	7937.08
1556.269012	7292.44
1556.609767	6728.66
1556.950560	7715.46
1557.291389	7566.47
1557.632257	7672.04
1557.973161	7080.55
1558.314103	5703.68
1558.655082	6612.61
1558.996098	7617.38
1559.337152	8635.63
1559.678243	7821.03
1560.019371	6895.62
1560.360537	7043.12
1560.701740	6435.17
1561.042981	7290.19
1561.384259	6568.44
1561.725574	7520.05
1562.066927	7132.22
1562.408316	8475.4
1562.749744	7840.5
1563.091208	7672.04
1563.432710	7044.62
1563.774249	7415.23
1564.115826	7487.1
1564.457440	7069.32
1564.799091	7319.39
1565.140780	6744.38
1565.482506	7918.36
1565.824269	7893.65
1566.166070	7742.41
1566.507908	7608.4
1566.849783	7681.02
1567.191696	7928.09
1567.533646	6868.67
1567.875633	7812.04
1568.217658	7345.6
1568.559720	7248.27
1568.901820	8571.99
1569.243957	7194.36
1569.586131	7918.36
1569.928342	7962.54
1570.270591	7723.7
1570.612877	6850.7
1570.955201	5994.18
1571.297562	7054.35
1571.639960	5897.59
1571.982395	7203.34
1572.324868	8378.07
1572.667378	7273.72
1573.009926	7690.01
1573.352511	6268.2
1573.695133	6789.31
1574.037793	6620.1
1574.380490	6409.71
1574.723224	6955.52
1575.065996	7062.59
1575.408805	7310.41
1575.751651	7080.56
1576.094535	7804.56
1576.437456	8043.4
1576.780414	6956.27
1577.123410	7098.52
1577.466443	6145.42
1577.809514	7971.52
1578.152622	7123.23
1578.495767	7512.56
1578.838949	7080.56
1579.182169	6761.6
1579.525426	6488.33
1579.868721	7468.39
1580.212053	7697.49
1580.555422	6770.59
1580.898828	6285.42
1581.242272	6751.12
1581.585753	7299.93
1581.929272	7734.18
1582.272828	6763.1
1582.616421	6337.08
1582.960052	7380.04
1583.303720	7301.42
1583.647425	7009.43
1583.991168	7027.4
1584.334948	7167.4
1584.678765	6656.04
1585.022620	7106.01
1585.366512	6807.28
1585.710441	6797.54
1586.054408	6806.53
1586.398412	7998.47
1586.742454	7362.07
1587.086532	7591.92
1587.430649	6913.59
1587.774802	8025.43
1588.118993	6912.1
1588.463221	6304.14
1588.807487	7001.19
1589.151789	5862.4
1589.496130	7626.36
1589.840507	6975.74
1590.184922	6719.68
1590.529374	7099.27
1590.873864	6920.33
1591.218391	6755.61
1591.562955	5852.67
1591.907557	6533.25
1592.252196	6260.72
1592.596872	6964.5
1592.941586	6612.61
1593.286337	7124.73
1593.631125	6992.21
1593.975951	6347.57
1594.320814	6593.14
1594.665714	6840.97
1595.010652	7186.12
1595.355627	8589.96
1595.700640	6561.7
1596.045689	7228.05
1596.390776	6834.23
1596.735901	7629.36
1597.081063	6612.61
1597.426262	6990.71
1597.771498	7716.21
1598.116772	7212.33
1598.462084	7741.67
1598.807432	7097.03
1599.152818	6514.53
1599.498241	7725.2
1599.843702	6515.28
1600.189200	6532.5
1600.534735	5862.4
1600.880308	6463.62
1601.225918	6542.23
1601.571565	7089.54
1601.917250	6338.58
1602.262972	6153.65
1602.608731	6347.57
1602.954528	6930.06
1603.300362	6708.45
1603.646233	6621.6
1603.992142	5932.03
1604.338088	6399.98
1604.684072	5987.44
1605.030092	6779.57
1605.376151	6320.61
1605.722246	7981.25
1606.068379	6674.01
1606.414549	6594.64
1606.760757	7230.3
1607.107002	6965.25
1607.453284	7354.58
1607.799603	7011.67
1608.145960	8483.64
1608.492355	6816.26
1608.838786	7679.52
1609.185255	7883.17
1609.531761	7750.65
1609.878305	6789.31
1610.224886	8349.62
1610.571504	7522.29
1610.918160	8538.29
1611.264853	8500.11
1611.611584	7627.11
1611.958351	7450.42
1612.305156	7443.68
1612.651999	6604.38
1612.998879	8563
1613.345796	7008.68
1613.692750	6410.46
1614.039742	6585.66
1614.386771	8033.66
1614.733838	6833.48
1615.080941	7196.6
1615.428083	7292.44
1615.775261	6850.7
1616.122477	6823.75
1616.469730	7124.73
1616.817021	6224.03
1617.164349	7079.81
1617.511714	6780.32
1617.859117	6480.09
1618.206557	7188.37
1618.554034	6250.23
1618.901549	6700.96
1619.249101	6269.7
1619.596690	5615.33
1619.944317	6542.23
1620.291981	5975.46
1620.639682	6884.39
1620.987421	6647.05
1621.335197	7856.97
1621.683011	6787.06
1622.030861	6549.72
1622.378750	6399.23
1622.726675	7018.41
1623.074638	6516.03
1623.422638	7237.04
1623.770676	6833.48
1624.118751	7247.52
1624.466863	6983.22
1624.815012	6358.05
1625.163199	6796.79
1625.511424	6603.63
1625.859685	7230.3
1626.207984	7856.97
1626.556320	7883.17
1626.904694	7292.44
1627.253105	6833.48
1627.601553	6402.22
1627.950039	6825.25
1628.298562	6922.58
1628.647123	6698.71
1628.995720	6885.14
1629.344355	6426.18
1629.693028	7036.38
1630.041738	6408.21
1630.390485	7096.28
1630.739269	7750.65
1631.088091	7078.31
1631.436950	7081.3
1631.785847	6647.05
1632.134781	6073.54
1632.483752	7115.75
1632.832760	7505.08
1633.181806	7467.64
1633.530890	7530.53
1633.880010	6781.07
1634.229168	7090.29
1634.578363	7266.98
1634.927596	6984.72
1635.276866	6708.45
1635.626173	7274.47
1635.975518	7113.5
1636.324900	6903.11
1636.674319	7865.95
1637.023776	6390.25
1637.373270	6939.05
1637.722802	6558.7
1638.072370	5402.7
1638.421977	6225.53
1638.771620	7422.72
1639.121301	6992.21
1639.471019	7212.33
1639.820775	8332.4
1640.170567	6594.64
1640.520398	6064.56
1640.870265	7371.06
1641.220170	6656.04
1641.570112	7389.02
1641.920092	6223.28
1642.270109	6283.93
1642.620163	6700.21
1642.970255	6134.19
1643.320384	6507.04
1643.670550	6285.43
1644.020754	6444.15
1644.370995	6548.97
1644.721273	7255.01
1645.071589	7053.6
1645.421942	7353.09
1645.772332	6444.15
1646.122760	6489.07
1646.473225	7608.4
1646.823728	7547
1647.174268	7398.01
1647.524845	6737.65
1647.875459	6047.34
1648.226111	6885.14
1648.576800	7317.9
1648.927527	7996.23
1649.278291	7088.04
1649.629092	5931.29
1649.979931	7212.33
1650.330807	7034.14
1650.681720	5984.44
1651.032670	7654.07
1651.383658	7698.24
1651.734684	7169.65
1652.085746	7414.48
1652.436846	7363.57
1652.787984	7089.54
1653.139159	7962.54
1653.490371	6893.38
1653.841620	7249.02
1654.192907	6127.45
1654.544231	5792.03
1654.895592	7973.02
1655.246991	7052.11
1655.598427	7088.79
1655.949901	6822.25
1656.301412	7381.54
1656.652960	6399.23
1657.004546	7778.35
1657.356168	6974.24
1657.707829	6919.58
1658.059526	7266.24
1658.411261	6753.37
1658.763033	6754.12
1659.114843	7636.1
1659.466690	7610.64
1659.818574	7072.32
1660.170496	6137.18
1660.522455	6328.1
1660.874452	6653.79
1661.226485	5085.24
1661.578556	6047.34
1661.930665	6277.19
1662.282811	5959.74
1662.634994	6269.7
1662.987214	6022.63
1663.339472	7009.43
1663.691767	7460.15
1664.044100	6947.29
1664.396469	6058.57
1664.748877	6480.09
1665.101321	5411.68
1665.453803	6860.44
1665.806322	5889.36
1666.158879	6868.67
1666.511473	6410.46
1666.864104	6964.51
1667.216773	7081.31
1667.569479	6781.07
1667.922222	6849.95
1668.275003	6375.27
1668.627821	7009.43
1668.980676	6736.15
1669.333569	7644.34
1669.686499	7661.56
1670.039467	6683.74
1670.392471	7643.59
1670.745514	6887.39
1671.098593	7142.7
1671.451710	6453.14
1671.804864	6929.32
1672.158056	7354.58
1672.511284	7230.3
1672.864551	6222.53
1673.217854	6240.5
1673.571195	6540.74
1673.924573	6401.48
1674.277989	5810.74
1674.631442	6373.02
1674.984932	7237.79
1675.338460	7131.47
1675.692025	6762.35
1676.045627	6974.24
1676.399267	7317.9
1676.752944	6419.45
1677.106658	6885.14
1677.460410	7168.9
1677.814199	7150.19
1678.168026	6029.37
1678.521890	6011.4
1678.875791	6922.58
1679.229729	7124.73
1679.583705	7303.67
1679.937718	6938.3
1680.291769	6647.05
1680.645857	6242
1680.999982	6453.14
1681.354144	6620.1
1681.708344	7696.75
1682.062582	7037.13
1682.416856	7803.06
1682.771168	7814.29
1683.125518	7044.62
1683.479904	7088.04
1683.834328	6161.14
1684.188790	6381.26
1684.543288	6674.01
1684.897824	6700.21
1685.252398	7080.56
1685.607009	6718.18
1685.961657	6321.36
1686.316342	6462.12
1686.671065	6867.92
1687.025825	7264.74
1687.380623	6604.38
1687.735458	6285.43
1688.090330	5616.08
1688.445239	6452.39
1688.800186	6364.04
1689.155170	6277.19
1689.510192	6956.27
1689.865251	6992.21
1690.220347	7081.31
1690.575481	6523.52
1690.930652	6136.43
1691.285860	6974.24
1691.641106	6699.46
1691.996389	5720.15
1692.351709	6557.96
1692.707067	5596.61
1693.062462	6844.71
1693.417895	6425.44
1693.773365	7046.12
1694.128872	5774.06
1694.484416	6885.89
1694.839998	7317.9
1695.195617	6885.14
1695.551274	6542.23
1695.906968	7319.4
1696.262699	6645.56
1696.618467	7017.67
1696.974273	7081.31
1697.330117	7248.27
1697.685997	6699.46
1698.041915	6930.07
1698.397871	7460.9
1698.753863	6885.14
1699.109893	6912.1
1699.465961	7423.47
1699.822065	7663.05
1700.178207	7689.26
1700.534387	6639.57
1700.890604	7248.27
1701.246858	6797.55
1701.603149	6894.13
1701.959478	7237.79
1702.315844	7255.76
1702.672248	6930.07
1703.028689	6497.31
1703.385167	6330.35
1703.741682	6224.03
1704.098235	7442.19
1704.454825	5907.33
1704.811453	6340.08
1705.168118	6656.04
1705.524820	6435.17
1705.881560	6718.93
1706.238337	6223.28
1706.595151	6225.53
1706.952003	6444.15
1707.308892	6965.26
1707.665819	5658.01
1708.022782	7925.85
1708.379783	6804.28
1708.736822	6119.21
1709.093898	7478.12
1709.451011	6754.12
1709.808161	6603.63
1710.165349	6867.18
1710.522574	6824.5
1710.879837	7135.21
1711.237137	6524.27
1711.594474	6410.46
1711.951849	6876.16
1712.309261	6066.06
1712.666710	7281.21
1713.024196	6895.63
1713.381720	6594.65
1713.739282	7735.68
1714.096881	7884.67
1714.454517	8041.15
1714.812190	7547
1715.169901	6779.58
1715.527649	7741.67
1715.885434	6779.58
1716.243257	8147.47
1716.601117	7415.23
1716.959015	7567.22
1717.316949	6216.55
1717.674922	6585.66
1718.032931	6772.09
1718.390978	6436.67
1718.749062	6249.49
1719.107184	6107.23
1719.465343	6946.54
1719.823539	6877.66
1720.181773	6992.21
1720.540044	6216.55
1720.898352	6940.55
1721.256698	6517.53
1721.615081	6929.32
1721.973501	6525.02
1722.331959	7901.15
1722.690454	7380.04
1723.048986	6479.34
1723.407556	6515.28
1723.766163	8069.6
1724.124808	6798.29
1724.483490	7132.97
1724.842209	6727.17
1725.200965	6576.68
1725.559759	6507.05
1725.918590	6515.28
1726.277459	7847.24
1726.636365	7758.14
1726.995308	7249.02
1727.354289	7705.73
1727.713307	8032.92
1728.072362	7079.06
1728.431455	7600.16
1728.790585	6964.51
1729.149752	6470.36
1729.508957	7010.18
1729.868199	6868.67
1730.227478	7646.58
1730.586795	6074.29
1730.946149	6577.42
1731.305541	6921.08
1731.664970	5597.36
1732.024436	6745.14
1732.383939	5959.74
1732.743480	6558.71
1733.103058	6806.53
1733.462674	6444.15
1733.822327	6090.01
1734.182017	6885.15
1734.541745	6231.52
1734.901510	6692.73
1735.261312	7026.65
1735.621152	6453.14
1735.981029	6436.67
1736.340943	6797.55
1736.700895	5818.23
1737.060884	7415.98
1737.420910	6973.49
1737.780974	6762.36
1738.141075	7053.6
1738.501214	6673.26
1738.861389	7299.18
1739.221603	7274.47
1739.581853	7274.47
1739.942141	7678.03
1740.302466	7078.31
1740.662829	7099.28
1741.023229	7326.14
1741.383666	7088.05
1741.744141	7097.03
1742.104653	7451.17
1742.465202	6709.2
1742.825789	6622.35
1743.186413	7337.37
1743.547074	6761.61
1743.907773	6902.37
1744.268509	7132.22
1744.629282	7125.48
1744.990093	6861.19
1745.350941	7662.31
1745.711827	7010.18
1746.072749	7247.52
1746.433710	7467.64
1746.794707	7645.09
1747.155742	7415.23
1747.516814	6560.2
1747.877924	6559.46
1748.239071	7689.26
1748.600255	7213.08
1748.961477	7936.33
1749.322736	6091.51
1749.684032	6012.15
1750.045366	7335.87
1750.406737	6365.54
1750.768145	6321.37
1751.129591	6576.68
1751.491074	7115.75
1751.852594	6277.19
1752.214152	6489.08
1752.575747	7292.44
1752.937380	6807.28
1753.299049	6354.31
1753.660757	6868.67
1754.022501	6804.29
1754.384283	6976.49
1754.746102	7680.28
1755.107959	6444.16
1755.469853	6903.12
1755.831784	6983.98
1756.193753	6920.34
1756.555759	5994.18
1756.917802	6462.13
1757.279883	6409.72
1757.642001	6796.05
1758.004156	6763.11
1758.366349	6020.39
1758.728579	6956.27
1759.090846	5975.46
1759.453151	6401.48
1759.815493	6797.55
1760.177873	6964.51
1760.540290	6726.42
1760.902744	6057.07
1761.265235	6789.31
1761.627764	6779.58
1761.990330	7186.13
1762.352934	6375.27
1762.715575	6348.32
1763.078253	5949.26
1763.440969	5869.15
1763.803722	6842.47
1764.166512	6728.67
1764.529340	6595.4
1764.892205	5420.67
1765.255107	5995.68
1765.618047	6214.3
1765.981024	6613.36
1766.344039	6109.48
1766.707090	5711.17
1767.070180	5854.17
1767.433306	6240.51
1767.796470	6551.22
1768.159671	6736.9
1768.522910	6267.46
1768.886186	6107.24
1769.249499	6090.02
1769.612849	5438.64
1769.976237	6074.29
1770.339663	5393.71
1770.703125	5976.21
1771.066625	5994.18
1771.430163	6082.53
1771.793737	5976.21
1772.157349	5622.07
1772.520999	5869.89
1772.884686	6231.52
1773.248410	5738.12
1773.612171	6181.36
1773.975970	6364.04
1774.339806	6682.25
1774.703680	6419.45
1775.067591	6869.42
1775.431539	6445.65
1775.795524	6425.44
1776.159547	6278.69
1776.523608	5888.61
1776.887705	5526.24
1777.251840	5395.21
1777.616012	7399.51
1777.980222	6788.56
1778.344469	6435.17
1778.708754	5437.14
1779.073075	6542.99
1779.437434	5862.41
1779.801831	6179.11
1780.166265	5800.26
1780.530736	6612.62
1780.895244	5853.42
1781.259790	6735.4
1781.624373	6479.35
1781.988994	6171.63
1782.353652	5932.04
1782.718347	5755.34
1783.083079	5701.43
1783.447849	6100.5
1783.812657	5393.71
1784.177501	5791.28
1784.542383	5614.58
1784.907303	6568.44
1785.272259	7063.34
1785.637253	6762.36
1786.002285	7195.11
1786.367354	6198.58
1786.732460	7273.73
1787.097603	6734.66
1787.462784	6682.25
1787.828002	6365.54
1788.193258	7123.24
1788.558550	6357.31
1788.923881	6048.09
1789.289248	6215.05
1789.654653	6611.12
1790.020095	6638.82
1790.385575	7079.06
1790.751092	6145.42
1791.116646	6048.09
1791.482238	5896.1
1791.847867	5518.75
1792.213533	5491.05
1792.579237	5676.73
1792.944978	6939.05
1793.310756	5551.69
1793.676572	5481.31
1794.042425	6145.42
1794.408316	6259.22
1794.774244	5870.64
1795.140209	5659.51
1795.506211	5817.49
1795.872251	4732.6
1796.238329	5324.08
1796.604443	5348.79
1796.970595	5571.16
1797.336784	5835.45
1797.703011	6098.25
1798.069275	5279.16
1798.435576	5358.53
1798.801915	6746.64
1799.168291	6858.19
1799.534704	6285.43
1799.901155	6576.68
1800.267643	5835.45
1800.634169	5898.35
1801.000732	7026.65
1801.367332	6640.32
1801.733969	6525.02
1802.100644	6197.08
1802.467356	6674.76
1802.834106	6808.03
1803.200893	5712.67
1803.567717	6595.4
1803.934579	6965.26
1804.301478	6541.49
1804.668414	6647.06
1805.035388	5781.55
1805.402399	6020.39
1805.769447	6319.12
1806.136533	5914.07
1806.503656	6047.34
1806.870816	5834.71
1807.238014	5579.4
1807.605249	5861.66
1807.972522	5784.54
1808.339831	5668.49
1808.707179	5324.09
1809.074563	6066.06
1809.441985	6604.38
1809.809444	6311.63
1810.176941	6030.12
1810.544475	5907.33
1810.912046	6354.31
1811.279655	5632.55
1811.647301	5561.43
1812.014984	5378.74
1812.382705	7019.17
1812.750463	6188.1
1813.118258	5616.08
1813.486091	5324.09
1813.853961	6117.72
1814.221869	6116.22
1814.589813	6285.43
1814.957796	6189.59
1815.325815	5385.48
1815.693872	5533.72
1816.061966	6329.6
1816.430098	6728.67
1816.798267	5897.6
1817.166473	6152.16
1817.534717	6046.59
1817.902998	4838.17
1818.271316	5403.45
1818.639672	6269.71
1819.008065	6134.19
1819.376495	6250.24
1819.744963	5772.56
1820.113468	6124.46
1820.482010	6417.2
1820.850590	5959.74
1821.219207	6309.39
1821.587862	5226.75
1821.956554	6419.45
1822.325283	6637.32
1822.694049	5014.12
1823.062853	6054.83
1823.431695	5702.18
1823.800573	5623.57
1824.169489	6036.11
1824.538442	5781.55
1824.907433	6321.37
1825.276461	6082.53
1825.645527	5439.39
1826.014629	5227.5
1826.383769	6092.26
1826.752947	5579.39
1827.122162	6074.29
1827.491414	6083.28
1827.860703	6674.01
1828.230030	6339.33
1828.599394	6602.13
1828.968796	6109.48
1829.338235	6303.4
1829.707711	6673.26
1830.077224	5975.46
1830.446775	5994.18
1830.816364	6250.24
1831.185989	5745.61
1831.555652	6224.03
1831.925353	6417.95
1832.295090	6062.31
1832.664866	6214.3
1833.034678	6584.16
1833.404528	6436.67
1833.774415	6514.53
1834.144339	6993.71
1834.514301	5324.08
1834.884300	5642.28
1835.254337	6285.43
1835.624411	5906.58
1835.994522	6021.13
1836.364671	5923.05
1836.734857	6480.09
1837.105080	5632.55
1837.475340	5834.7
1837.845638	5437.14
1838.215974	6169.38
1838.586347	6504.05
1838.956757	5800.26
1839.327204	5905.08
1839.697689	4750.57
1840.068211	4626.28
1840.438770	5324.08
1840.809367	6382.01
1841.180001	6930.07
1841.550673	6735.4
1841.921382	6408.22
1842.292128	6428.43
1842.662912	6382.01
1843.033732	6029.37
1843.404591	6348.32
1843.775486	6152.16
1844.146419	5731.38
1844.517390	6693.47
1844.888397	6479.34
1845.259442	6920.33
1845.630525	6505.55
1846.001645	6153.65
1846.372802	5773.31
1846.743996	5341.3
1847.115228	6381.26
1847.486497	6117.72
1847.857804	6047.34
1848.229148	6305.64
1848.600529	6869.42
1848.971947	6277.19
1849.343403	6357.3
1849.714897	6452.39
1850.086427	5296.38
1850.457995	5357.03
1850.829601	5410.19
1851.201243	5878.13
1851.572923	5817.48
1851.944641	5561.42
1852.316395	5437.14
1852.688188	5491.05
1853.060017	4749.07
1853.431884	5172.84
1853.803788	5860.16
1854.175729	5967.23
1854.547708	4873.36
1854.919725	5578.64
1855.291778	5252.21
1855.663869	5340.55
1856.035997	6303.4
1856.408163	5887.11
1856.780366	5350.29
1857.152606	6065.31
1857.524884	5315.1
1857.897199	5517.25
1858.269551	5429.65
1858.641941	6267.46
1859.014368	6118.46
1859.386833	5439.38
1859.759335	5675.23
1860.131874	6215.05
1860.504450	5207.28
1860.877064	5800.26
1861.249715	5667.74
1861.622404	5959.74
1861.995130	5508.26
1862.367893	5773.31
1862.740694	5605.6
1863.113532	5500.03
1863.486407	5577.89
1863.859320	5067.27
1864.232270	5702.93
1864.605257	5676.72
1864.978282	5632.55
1865.351344	4944.49
1865.724443	5624.31
1866.097580	5852.67
1866.470754	5545.7
1866.843966	5923.05
1867.217215	5677.47
1867.590501	5447.62
1867.963825	5472.33
1868.337186	5288.14
1868.710584	5111.45
1869.084019	6058.57
1869.457492	6144.67
1869.831003	5879.63
1870.204550	5464.09
1870.578136	5500.78
1870.951758	6039.1
1871.325418	5878.13
1871.699115	5623.57
1872.072849	5755.34
1872.446621	6092.26
1872.820430	5881.12
1873.194277	6655.29
1873.568161	6276.44
1873.942082	6143.17
1874.316040	6823
1874.690036	5967.22
1875.064070	6575.93
1875.438140	6355.06
1875.812248	6629.83
1876.186394	5870.64
1876.560576	6098.25
1876.934796	6762.35
1877.309054	6373.03
1877.683349	5411.68
1878.057681	5500.03
1878.432050	5208.03
1878.806457	5146.64
1879.180901	5155.62
1879.555383	5950
1879.929902	5685.71
1880.304458	6066.05
1880.679051	5526.23
1881.053682	5438.63
1881.428351	5173.59
1881.803056	5677.47
1882.177799	5871.39
1882.552580	5606.35
1882.927397	6355.06
1883.302252	5941.02
1883.677145	6402.23
1884.052075	4818.7
1884.427042	6091.51
1884.802046	5632.55
1885.177088	5050.05
1885.552167	5419.17
1885.927284	5314.35
1886.302438	5666.99
1886.677629	6028.62
1887.052857	6240.5
1887.428123	5641.54
1887.803427	6242
1888.178767	5995.68
1888.554145	5898.34
1888.929561	5190.06
1889.305013	5571.16
1889.680503	5747.85
1890.056031	5128.67
1890.431596	6064.56
1890.807198	5951.5
1891.182837	6223.28
1891.558514	6613.36
1891.934228	5959.74
1892.309980	6417.2
1892.685769	5754.59
1893.061595	6736.15
1893.437459	5977.71
1893.813360	6956.27
1894.189298	7054.35
1894.565274	7062.59
1894.941287	6160.39
1895.317337	5349.54
1895.693425	5746.35
1896.069550	5897.59
1896.445712	5614.58
1896.821912	5200.54
1897.198149	6054.08
1897.574424	6107.98
1897.950736	4996.15
1898.327085	5792.03
1898.703471	5333.07
1899.079895	5842.94
1899.456356	4963.2
1899.832855	4539.43
1900.209391	5111.45
1900.585964	5139.15
1900.962575	4943.74
1901.339223	5826.47
1901.715909	5403.45
1902.092631	5323.33
1902.469391	4686.18
1902.846189	5464.09
1903.223024	5756.09
1903.599896	6488.33
1903.976805	5359.27
1904.353752	5051.55
1904.730736	5729.13
1905.107758	5500.03
1905.484817	5191.56
1905.861913	5826.47
1906.239047	5676.72
1906.616218	5235.73
1906.993426	4907.05
1907.370672	4951.97
1907.747955	5872.14
1908.125275	5579.39
1908.502633	5817.48
1908.880028	5570.41
1909.257461	5587.63
1909.634931	5763.57
1910.012438	5428.15
1910.389982	5190.06
1910.767564	5550.94
1911.145183	5492.54
1911.522840	5913.32
1911.900534	5588.38
1912.278265	6515.28
1912.656034	5968.72
1913.033840	6339.33
1913.411683	6824.5
1913.789564	5594.37
1914.167482	6390.25
1914.545438	5845.18
1914.923430	5747.1
1915.301460	5967.22
1915.679528	6136.43
1916.057633	5906.58
1916.435775	6452.39
1916.813955	6198.58
1917.192171	5042.57
1917.570426	6558.71
1917.948717	5905.08
1918.327046	5950
1918.705413	6417.95
1919.083816	6674.01
1919.462257	6099.75
1919.840736	5799.51
1920.219252	5634.05
1920.597805	5756.09
1920.976395	5984.45
1921.355023	5879.63
1921.733688	6559.46
1922.112391	5712.66
1922.491130	5597.36
1922.869908	5853.42
1923.248722	5624.32
1923.627574	5403.45
1924.006463	6620.1
1924.385390	5834.7
1924.764354	5771.06
1925.143355	5632.55
1925.522394	4959.46
1925.901470	5623.57
1926.280584	5615.33
1926.659734	5641.54
1927.038923	6426.19
1927.418148	6074.29
1927.797411	5341.3
1928.176711	5260.44
1928.556049	5411.68
1928.935423	5190.06
1929.314836	4969.2
1929.694285	5675.98
1930.073772	5315.1
1930.453297	5253.71
1930.832858	5393.71
1931.212457	5015.62
1931.592094	5860.16
1931.971767	5437.14
1932.351479	6100.5
1932.731227	5261.19
1933.111013	5430.4
1933.490836	5925.3
1933.870696	5941.02
1934.250594	6241.25
1934.630530	6038.35
1935.010502	5977.71
1935.390512	6657.54
1935.770559	5950.01
1936.150644	5197.55
1936.530766	5438.64
1936.910925	5534.47
1937.291122	5826.47
1937.671356	5428.15
1938.051627	6133.44
1938.431936	4873.36
1938.812282	6708.45
1939.192666	6169.38
1939.573087	6568.44
1939.953545	5632.55
1940.334040	5112.2
1940.714573	5674.48
1941.095144	4510.23
1941.475751	5790.53
1941.856396	4767.04
1942.237078	5147.39
1942.617798	5252.21
1942.998555	5613.83
1943.379350	4573.13
1943.760181	5640.79
1944.141050	5297.13
1944.521957	5146.64
1944.902901	4563.39
1945.283882	5633.3
1945.664900	5243.22
1946.045956	4926.52
1946.427049	5738.12
1946.808180	5304.62
1947.189348	5138.4
1947.570553	5200.55
1947.951796	4934
1948.333076	5526.98
1948.714393	5736.62
1949.095748	4574.62
1949.477140	5588.38
1949.858569	5023.1
1950.240036	5147.39
1950.621540	5330.07
1951.003082	4670.46
1951.384660	5499.28
1951.766277	4766.29
1952.147930	5827.22
1952.529621	5676.73
1952.911349	5348.04
1953.293115	4996.15
1953.674918	5606.35
1954.056758	4881.6
1954.438636	5040.32
1954.820551	5252.96
1955.202503	5500.03
1955.584493	5094.23
1955.966520	4625.54
1956.348585	5118.19
1956.730686	5189.31
1957.112826	5023.1
1957.495002	4883.09
1957.877216	5288.14
1958.259467	5049.31
1958.641756	4757.31
1959.024082	5217.02
1959.406445	5550.94
1959.788846	5464.09
1960.171284	5606.35
1960.553759	4766.29
1960.936272	5322.58
1961.318822	5941.02
1961.701409	5508.27
1962.084034	5736.62
1962.466696	6938.3
1962.849396	6532.5
1963.232133	6276.44
1963.614907	5722.4
1963.997718	6212.05
1964.380567	6531.75
1964.763454	6357.3
1965.146377	6250.24
1965.529338	5465.59
1965.912336	5280.66
1966.295372	4962.45
1966.678445	5764.32
1967.061556	6522.02
1967.444703	5597.36
1967.827888	6215.05
1968.211111	7037.13
1968.594371	6241.25
1968.977668	5836.2
1969.361002	5975.46
1969.744374	5288.14
1970.127784	6637.32
1970.511230	5683.46
1970.894714	5588.38
1971.278235	5253.7
1971.661794	5022.35
1972.045390	5570.41
1972.429024	5297.13
1972.812694	5517.25
1973.196402	4671.21
1973.580148	4415.15
1973.963931	5561.42
1974.347751	5774.06
1974.731608	5756.09
1975.115503	4776.02
1975.499435	5931.29
1975.883405	5085.24
1976.267412	5218.51
1976.651456	5403.44
1977.035538	5287.39
1977.419657	5878.13
1977.803813	5817.48
1978.188007	5128.67
1978.572238	5746.35
1978.956506	6285.42
1979.340812	5446.12
1979.725155	5771.06
1980.109536	4847.15
1980.493954	5860.91
1980.878409	5870.64
1981.262901	5164.6
1981.647431	6162.64
1982.031999	5447.62
1982.416603	6003.16
1982.801245	6383.51
1983.185925	6037.6
1983.570641	6135.68
1983.955395	5597.36
1984.340187	6037.6
1984.725016	5624.31
1985.109882	6417.95
1985.494785	5243.22
1985.879726	4953.47
1986.264704	5289.64
1986.649720	5119.68
1987.034773	4431.62
1987.419863	5357.02
1987.804990	5482.06
1988.190155	5604.1
1988.575358	5633.3
1988.960597	4945.23
1989.345874	4838.17
1989.731189	5130.17
1990.116541	5967.22
1990.501930	5668.49
1990.887356	5844.44
1991.272820	5721.65
1991.658321	5359.27
1992.043860	5447.62
1992.429436	5800.26
1992.815049	5842.94
1993.200699	5544.2
1993.586387	5031.33
1993.972113	5440.13
1994.357875	5887.86
1994.743675	5129.42
1995.129513	5279.16
1995.515387	5058.29
1995.901300	5278.41
1996.287249	5103.21
1996.673236	5163.11
1997.059260	5771.81
1997.445321	5642.28
1997.831420	5871.39
1998.217557	5412.43
1998.603730	5235.73
1998.989941	5490.29
1999.376189	5024.6
1999.762475	5288.14
2000.148798	4564.14
2000.535158	4846.4
2000.921556	4660.72
2001.307991	5235.73
2001.694464	5383.23
2002.080973	5500.03
2002.467521	6205.31
2002.854105	5288.14
2003.240727	5315.1
2003.627386	5102.46
2004.014083	5499.28
2004.400817	6019.63
2004.787588	5121.18
2005.174397	5640.04
2005.561243	7115.75
2005.948126	6338.58
2006.335047	6453.14
2006.722005	6286.17
2007.109000	6082.52
2007.496033	5952.25
2007.883103	5905.08
2008.270210	6232.27
2008.657355	6021.13
2009.044537	6416.45
2009.431757	6242
2009.819014	5915.56
2010.206308	5245.47
2010.593640	5580.14
2010.981009	4564.14
2011.368415	4633.77
2011.755859	5693.94
2012.143340	5579.39
2012.530858	5483.56
2012.918414	5544.2
2013.306007	5967.22
2013.693638	5694.69
2014.081306	6522.02
2014.469011	5555.43
2014.856753	5852.67
2015.244533	5614.58
2015.632350	5163.11
2016.020205	5860.16
2016.408097	5085.24
2016.796026	5711.91
2017.183993	5578.64
2017.571997	5138.4
2017.960039	4609.06
2018.348117	5252.2
2018.736233	4617.3
2019.124387	5394.46
2019.512578	5376.49
2019.900806	4572.37
2020.289071	5234.23
2020.677374	5383.98
2021.065715	5509.01
2021.454092	5455.1
2021.842507	5448.37
2022.230960	5782.29
2022.619449	5632.55
2023.007976	6010.65
2023.396541	5976.21
2023.785142	6057.07
2024.173782	5269.42
2024.562458	6188.09
2024.951172	5535.22
2025.339923	5271.67
2025.728712	5031.33
2026.117537	5383.23
2026.506401	5720.9
2026.895301	6170.12
2027.284239	5190.06
2027.673215	6498.06
2028.062227	5685.71
2028.451277	6169.38
2028.840365	5800.26
2029.229489	5588.38
2029.618652	5489.55
2030.007851	5886.36
2030.397088	5402.7
2030.786362	5165.35
2031.175674	5533.72
2031.565022	5174.34
2031.954409	5304.61
2032.343832	4917.53
2032.733293	4987.16
2033.122792	5111.45
2033.512327	6073.54
2033.901900	4678.69
2034.291511	4996.15
2034.681158	5288.14
2035.070844	5306.11
2035.460566	5315.1
2035.850326	4802.23
2036.240123	5163.86
2036.629958	5288.14
2037.019829	5500.03
2037.409739	4669.71
2037.799685	5509.01
2038.189669	4766.29
2038.579691	5297.13
2038.969749	5683.46
2039.359845	5482.06
2039.749979	4951.22
2040.140149	4855.39
2040.530357	5233.49
2040.920603	5199.05
2041.310886	4793.25
2041.701206	5173.59
2042.091563	5200.54
2042.481958	5244.72
2042.872391	5314.35
2043.262860	4776.03
2043.653367	4759.55
2044.043912	5102.46
2044.434493	5146.64
2044.825112	5088.24
2045.215769	5614.58
2045.606462	4660.72
2045.997193	5281.41
2046.387962	5121.18
2046.778768	5294.88
2047.169611	4793.25
2047.560491	5437.89
2047.951409	5515.75
2048.342365	5322.58
2048.733357	6145.42
2049.124387	5384.73
2049.515455	5280.66
2049.906559	6295.16
2050.297701	5340.55
2050.688881	5853.42
2051.080097	5916.31
2051.471351	5685.71
2051.862643	5472.33
2052.253972	6005.41
2052.645338	5499.28
2053.036741	5693.2
2053.428182	4944.48
2053.819661	5121.18
2054.211176	4722.12
2054.602729	5032.08
2054.994320	4873.36
2055.385947	4783.51
2055.777612	5093.48
2056.169315	4943.74
2056.561054	5588.38
2056.952832	5156.37
2057.344646	5314.35
2057.736498	4882.34
2058.128387	4625.54
2058.520314	5226.75
2058.912277	5960.49
2059.304279	5236.48
2059.696317	4484.03
2060.088393	5163.11
2060.480507	5190.81
2060.872657	4837.42
2061.264845	4714.63
2061.657071	4794.74
2062.049334	4387.44
2062.441634	4625.53
2062.833971	4794.74
2063.226346	4432.37
2063.618758	4599.33
2064.011208	4670.46
2064.403695	5296.38
2064.796219	5624.31
2065.188781	6478.59
2065.581380	6233.02
2065.974016	5764.32
2066.366690	5889.36
2066.759401	5032.08
2067.152149	4969.19
2067.544935	5385.48
2067.937758	5368.26
2068.330618	4572.38
2068.723516	4900.31
2069.116451	4954.22
2069.509424	6611.11
2069.902434	6126.7
2070.295481	5208.03
2070.688566	5526.98
2071.081688	4864.37
2071.474847	4822.45
2071.868044	5172.09
2072.261278	4494.51
2072.654549	4775.28
2073.047858	5199.05
2073.441204	4405.41
2073.834588	5057.54
2074.228009	4679.44
2074.621467	4722.12
2075.014962	4529.7
2075.408495	5156.37
2075.802066	4404.67
2076.195673	4360.49
2076.589318	5111.45
2076.983001	4793.25
2077.376720	5383.98
2077.770477	5484.31
2078.164272	5245.47
2078.558104	4583.61
2078.951973	4890.58
2079.345879	4970.69
2079.739823	4714.63
2080.133804	5430.4
2080.527823	5164.6
2080.921879	5015.61
2081.315972	4988.66
2081.710103	5595.11
2082.104271	4978.18
2082.498476	5163.86
2082.892719	4863.62
2083.286999	5261.19
2083.681317	4731.1
2084.075671	5490.29
2084.470064	4883.09
2084.864493	5050.8
2085.258960	5402.69
2085.653464	4872.61
2086.048006	4782.01
2086.442585	4686.18
2086.837201	4740.09
2087.231855	4847.15
2087.626546	5058.29
2088.021274	5033.58
2088.416040	4819.45
2088.810843	5137.65
2089.205684	5277.66
2089.600561	4891.33
2089.995477	5022.35
2090.390429	5324.08
2090.785419	5164.6
2091.180446	5367.51
2091.575511	5563.67
2091.970613	4627.03
2092.365752	4733.35
2092.760929	6045.09
2093.156143	5430.4
2093.551394	5693.19
2093.946683	5649.02
2094.342009	7141.95
2094.737373	5720.15
2095.132773	5643.03
2095.528212	5931.28
2095.923687	5571.15
2096.319200	5376.49
2096.714750	5287.39
2097.110338	4819.45
2097.505963	5765.07
2097.901625	5429.65
2098.297325	5685.71
2098.693062	6347.57
2099.088837	5869.14
2099.484648	5780.04
2099.880498	5579.39
2100.276384	4397.18
2100.672308	5190.81
2101.068269	4801.48
2101.464268	4846.4
2101.860304	4759.55
2102.256377	4978.18
2102.652488	4837.42
2103.048636	4855.39
2103.444821	4800.73
2103.841044	5305.36
2104.237304	4642
2104.633601	4386.69
2105.029936	4819.45
2105.426308	4290.11
2105.822718	4838.17
2106.219165	4935.5
2106.615649	5660.25
2107.012170	5456.6
2107.408729	5684.21
2107.805326	5120.43
2108.201959	5148.13
2108.598630	4934
2108.995339	4872.61
2109.392085	4751.32
2109.788868	4960.96
2110.185688	5234.98
2110.582546	5589.12
2110.979441	5439.38
2111.376374	5322.58
2111.773344	5551.69
2112.170351	6312.38
2112.567395	5588.38
2112.964477	5904.33
2113.361597	6356.55
2113.758753	5128.67
2114.155947	5268.68
2114.553179	5367.51
2114.950448	5368.25
2115.347754	5571.9
2115.745097	5745.6
2116.142478	5746.35
2116.539896	5455.1
2116.937352	5295.63
2117.334845	4839.66
2117.732375	4800.73
2118.129943	4892.07
2118.527548	4777.52
2118.925190	5306.11
2119.322870	4944.48
2119.720587	5463.34
2120.118341	4741.58
2120.516133	4662.22
2120.913962	4835.92
2121.311829	4874.1
2121.709733	4706.39
2122.107674	5313.6
2122.505653	4952.72
2122.903669	4969.19
2123.301722	4961.7
2123.699812	4987.16
2124.097941	4661.47
2124.496106	4589.59
2124.894309	4908.54
2125.292549	4793.24
2125.690826	5031.33
2126.089141	4891.32
2126.487493	5023.1
2126.885883	4343.27
2127.284310	4494.51
2127.682774	5613.08
2128.081276	5235.73
2128.479815	5597.36
2128.878391	4969.19
2129.277005	4467.56
2129.675656	4176.31
2130.074344	5269.42
2130.473070	5245.47
2130.871833	4915.28
2131.270633	5429.65
2131.669471	5648.27
2132.068347	5499.28
2132.467259	5412.43
2132.866209	5261.19
2133.265196	4458.57
2133.664221	5587.63
2134.063283	4660.72
2134.462382	5632.55
2134.861519	5454.36
2135.260693	5588.38
2135.659905	5174.34
2136.059153	4379.21
2136.458440	5580.14
2136.857763	5402.69
2137.257124	5535.22
2137.656522	5586.88
2138.055958	4980.42
2138.455431	5535.22
2138.854941	5747.1
2139.254489	5685.71
2139.654074	5877.38
2140.053696	5225.25
2140.453356	5131.66
2140.853053	6417.2
2141.252788	5570.41
2141.652559	4749.07
2142.052369	4838.17
2142.452215	5118.93
2142.852099	4855.39
2143.252020	4677.19
2143.651979	5051.55
2144.051975	4653.24
2144.452008	4529.7
2144.852079	5535.22
2145.252187	6435.17
2145.652333	5084.49
2146.052515	5489.55
2146.452736	4386.7
2146.852993	4486.27
2147.253288	4811.21
2147.653620	4916.03
2148.053990	4299.1
2148.454397	4987.91
2148.854841	5234.98
2149.255323	5270.17
2149.655842	4564.14
2150.056398	4494.51
2150.456992	5341.3
2150.857623	5210.28
2151.258291	5058.29
2151.658997	5896.1
2152.059740	4325.3
2152.460521	5394.46
2152.861339	4811.21
2153.262194	5604.85
2153.663087	5526.23
2154.064017	4988.66
2154.464984	5305.36
2154.865989	5402.7
2155.267031	5473.07
2155.668110	5851.92
2156.069227	6099.75
2156.470381	5190.06
2156.871573	5746.35
2157.272802	5183.32
2157.674068	4227.22
2158.075371	4811.21
2158.476712	5145.89
2158.878091	5121.18
2159.279506	4721.37
2159.680959	5049.3
2160.082450	4749.07
2160.483977	4397.18
2160.885543	4466.81
2161.287145	4273.64
2161.688785	4388.19
2162.090462	4247.43
2162.492177	4183.05
2162.893929	4609.06
2163.295718	5121.18
2163.697544	5243.97
2164.099408	5191.56
2164.501310	4044.53
2164.903248	4043.04
2165.305224	4856.14
2165.707238	4873.36
2166.109289	4131.38
2166.511377	5130.16
2166.913502	4863.62
2167.315665	4706.39
2167.717865	5032.08
2168.120103	4900.31
2168.522378	4334.28
2168.924690	4379.21
2169.327040	4679.44
2169.729427	4210.75
2170.131851	4502.74
2170.534313	4801.48
2170.936812	4404.66
2171.339349	4527.45
2171.741922	4334.28
2172.144534	4890.58
2172.547182	4802.23
2172.949868	4609.06
2173.352591	3874.58
2173.755352	4582.11
2174.158150	3850.62
2174.560985	4599.33
2174.963858	4898.06
2175.366768	5129.42
2175.769716	4803.73
2176.172700	4282.62
2176.575722	4977.43
2176.978782	5122.68
2177.381879	5333.06
2177.785013	5316.59
2178.188185	6118.46
2178.591394	5587.63
2178.994640	5518.74
2179.397924	4618.05
2179.801245	4731.1
2180.204603	4396.43
2180.607999	4742.33
2181.011432	5473.07
2181.414902	4996.14
2181.818410	4838.17
2182.221955	5082.99
2182.625538	5234.98
2183.029158	5411.68
2183.432815	4503.49
2183.836510	5094.23
2184.240242	5738.86
2184.644011	4855.39
2185.047818	4741.58
2185.451662	5412.43
2185.855543	4952.72
2186.259462	4633.02
2186.663418	5426.65
2187.067412	4537.18
2187.471443	5120.43
2187.875511	4415.14
2188.279617	5410.18
2188.683759	4044.53
2189.087940	5613.08
2189.492157	5145.14
2189.896413	4680.19
2190.300705	4396.43
2190.705035	5163.11
2191.109402	5392.21
2191.513806	5446.87
2191.918248	4970.69
2192.322727	4829.18
2192.727244	4819.45
2193.131798	5244.72
2193.536389	5032.08
2193.941018	5374.99
2194.345684	5747.1
2194.750387	5403.44
2195.155128	4652.49
2195.559906	5720.15
2195.964721	5242.47
2196.369574	4926.51
2196.774464	4609.06
2197.179392	4458.57
2197.584357	5171.34
2197.989359	5199.04
2198.394399	5693.94
2198.799476	5932.03
2199.204590	5606.34
2199.609742	6075.04
2200.014931	5376.49
2200.420157	6463.62
2200.825421	5402.69
2201.230722	5499.28
2201.636061	5253.7
2202.041436	6107.23
2202.446850	5579.39
2202.852300	6258.47
2203.257788	5333.06
2203.663314	5720.15
2204.068876	4581.36
2204.474476	4979.67
2204.880114	4546.17
2205.285788	4677.94
2205.691501	4633.02
2206.097250	4704.9
2206.503037	4758.05
2206.908861	4643.5
2207.314723	4961.7
2207.720621	5174.34
2208.126558	5473.07
2208.532531	4528.2
2208.938542	4618.05
2209.344591	4218.23
2209.750676	4290.11
2210.156800	4748.32
2210.562960	4150.1
2210.969158	4651.74
2211.375393	4651.74
2211.781665	4756.56
2212.187975	4519.22
2212.594323	4519.22
2213.000707	4334.28
2213.407129	4866.62
2213.813589	4995.4
2214.220085	4706.39
2214.626619	5631.05
2215.033191	5342.05
2215.439799	5506.76
2215.846446	5076.26
2216.253129	4830.68
2216.659850	5580.14
2217.066608	5771.81
2217.473404	4979.67
2217.880237	5014.11
2218.287107	5192.31
2218.694015	4591.09
2219.100960	4467.55
2219.507942	5244.72
2219.914962	4537.18
2220.322019	4369.47
2220.729113	4387.44
2221.136245	4891.33
2221.543414	5242.47
2221.950621	4089.46
2222.357865	4574.62
2222.765146	4405.41
2223.172465	4890.58
2223.579821	4979.67
2223.987214	4468.3
2224.394645	5561.42
2224.802113	4679.44
2225.209618	5102.46
2225.617161	5632.55
2226.024741	4907.05
2226.432359	4802.23
2226.840014	4802.23
2227.247706	4680.19
2227.655436	4450.33
2228.063203	5755.34
2228.471007	4572.37
2228.878849	5173.59
2229.286728	4899.56
2229.694644	4670.46
2230.102598	5199.05
2230.510589	5004.38
2230.918618	4618.05
2231.326684	4802.98
2231.734787	4680.19
2232.142927	5376.49
2232.551105	4979.67
2232.959321	4547.67
2233.367573	5324.08
2233.775863	5401.95
2234.184191	4581.36
2234.592555	5359.27
2235.000958	5068.02
2235.409397	5463.34
2235.817874	4615.05
2236.226388	5649.02
2236.634940	4547.67
2237.043529	4970.69
2237.452155	4610.56
2237.860819	4900.31
2238.269520	5324.08
2238.678258	4881.59
2239.087034	5508.26
2239.495847	5465.59
2239.904697	5031.34
2240.313585	5180.33
2240.722510	4467.56
2241.131473	4493.01
2241.540473	5244.72
2241.949510	5269.43
2242.358585	4776.02
2242.767697	5172.84
2243.176846	5199.05
2243.586033	5560.67
2243.995257	5287.39
2244.404518	5226.75
2244.813817	5129.42
2245.223153	5518.75
2245.632527	5015.61
2246.041938	5782.29
2246.451386	5898.34
2246.860871	6242
2247.270394	6063.06
2247.679955	5068.02
2248.089552	4907.05
2248.499187	5296.38
2248.908860	5234.24
2249.318570	4783.51
2249.728317	4757.31
2250.138101	4246.69
2250.547923	4408.41
2250.957782	4756.56
2251.367679	5560.67
2251.777613	5614.58
2252.187584	6037.6
2252.597593	5208.03
2253.007639	4803.73
2253.417722	4961.71
2253.827843	5359.27
2254.238001	5633.3
2254.648197	4616.55
2255.058430	4457.08
2255.468700	4210.75
2255.879007	4361.24
2256.289352	4439.11
2256.699735	4871.86
2257.110154	4538.68
2257.520611	5508.26
2257.931106	5085.24
2258.341637	4722.12
2258.752207	4557.4
2259.162813	4864.37
2259.573457	4767.04
2259.984138	5138.4
2260.394857	5042.57
2260.805613	4485.53
2261.216406	4230.22
2261.627236	4315.57
2262.038104	4689.17
2262.449010	4695.91
2262.859953	4874.11
2263.270933	4554.41
2263.681950	4414.4
2264.093005	4609.06
2264.504097	4617.3
2264.915227	4777.52
2265.326394	4971.44
2265.737598	4952.72
2266.148839	3962.18
2266.560118	4820.2
2266.971435	5127.17
2267.382789	4035.55
2267.794180	4333.54
2268.205608	4757.31
2268.617074	4582.11
2269.028577	4713.13
2269.440118	4633.02
2269.851695	4791.75
2270.263311	5269.43
2270.674963	5356.28
2271.086653	5147.39
2271.498381	5261.19
2271.910145	5684.21
2272.321947	4403.17
2272.733787	5604.85
2273.145664	4776.03
2273.557578	5711.17
2273.969529	5066.53
2274.381518	5290.39
2274.793544	5112.2
2275.205608	5227.5
2275.617709	4785.01
2276.029847	4510.23
2276.442023	4625.53
2276.854236	4899.56
2277.266486	5410.18
2277.678774	5720.9
2278.091099	5314.35
2278.503462	5694.69
2278.915862	4617.3
2279.328299	4423.38
2279.740773	5456.6
2280.153285	5076.26
2280.565835	5358.52
2280.978421	5367.51
2281.391045	4812.71
2281.803707	4821.7
2282.216406	5605.6
2282.629142	4988.66
2283.041915	5084.49
2283.454726	5154.12
2283.867574	4676.45
2284.280460	4369.47
2284.693383	4990.16
2285.106343	5529.23
2285.519341	5350.29
2285.932376	5138.4
2286.345448	4819.45
2286.758558	5068.02
2287.171705	5270.92
2287.584890	5949.25
2287.998111	5130.16
2288.411371	5642.28
2288.824667	5492.54
2289.238001	4899.56
2289.651372	5350.28
2290.064781	5535.22
2290.478227	5173.59
2290.891710	5695.44
2291.305231	5225.25
2291.718789	5385.47
2292.132385	5322.58
2292.546018	5139.15
2292.959688	5613.83
2293.373395	5808.5
2293.787140	5331.57
2294.200923	4952.72
2294.614742	4635.27
2295.028599	4704.9
2295.442494	4369.47
2295.856425	4847.15
2296.270394	4264.65
2296.684401	4670.45
2297.098445	4361.24
2297.512526	4801.48
2297.926644	4643.5
2298.340800	4486.27
2298.754994	4819.45
2299.169224	5111.45
2299.583492	5464.09
2299.997798	4466.06
2300.412140	4776.02
2300.826520	4696.66
2301.240938	4609.06
2301.655393	5050.05
2302.069885	4564.14
2302.484414	4962.45
2302.898981	4820.2
2303.313586	4739.34
2303.728227	4706.39
2304.142906	5269.42
2304.557623	5233.49
2304.972376	5305.36
2305.387167	4689.17
2305.801996	4686.18
2306.216862	4281.13
2306.631765	4194.27
2307.046705	3787.73
2307.461683	3734.57
2307.876699	4264.65
2308.291751	3786.23
2308.706841	4564.89
2309.121968	4386.69
2309.537133	4089.46
2309.952335	4679.44
2310.367575	5032.08
2310.782852	4812.71
2311.198166	4731.1
2311.613517	4704.15
2312.028906	4936.25
2312.444332	5058.29
2312.859796	4829.18
2313.275297	4757.31
2313.690835	4775.27
2314.106411	4838.17
2314.522024	4757.31
2314.937675	5155.62
2315.353362	5393.71
2315.769088	5800.26
2316.184850	5421.41
2316.600650	5711.16
2317.016487	5501.52
2317.432362	4987.16
2317.848274	5510.51
2318.264223	5261.19
2318.680210	4969.19
2319.096234	4651.74
2319.512295	4645
2319.928394	5490.29
2320.344530	4538.68
2320.760704	4803.73
2321.176915	4828.43
2321.593163	4961.7
2322.009449	5614.58
2322.425772	5076.26
2322.842132	4864.37
2323.258530	4388.19
2323.674965	4113.41
2324.091437	5304.61
2324.507947	3699.38
2324.924494	5536.71
2325.341079	4817.2
2325.757701	4971.44
2326.174360	5269.42
2326.591056	4812.71
2327.007790	5120.43
2327.424562	4317.06
2327.841370	4289.36
2328.258217	4289.36
2328.675100	4934
2329.092021	5509.01
2329.508979	5967.97
2329.925974	6003.91
2330.343007	5668.49
2330.760078	6179.11
2331.177185	5756.09
2331.594330	5411.68
2332.011513	4837.42
2332.428732	5535.22
2332.845989	5148.13
2333.263284	5615.33
2333.680616	5164.6
2334.097985	4837.42
2334.515391	4660.72
2334.932835	3919.5
2335.350316	5287.39
2335.767835	4749.07
2336.185391	4680.19
2336.602984	4449.59
2337.020615	4819.45
2337.438283	4882.34
2337.855989	4449.58
2338.273731	4538.68
2338.691511	4087.21
2339.109329	4767.04
2339.527184	4643.5
2339.945076	5632.55
2340.363006	4635.27
2340.780973	4768.54
2341.198977	4679.44
2341.617019	4511.73
2342.035098	4634.52
2342.453214	4857.63
2342.871368	4588.1
2343.289559	5005.88
2343.707788	5048.55
2344.126054	4766.29
2344.544357	4696.66
2344.962698	4810.46
2345.381076	3936.72
2345.799491	4255.67
2346.217944	4457.07
2346.636434	4624.78
2347.054961	5032.08
2347.473526	5094.23
2347.892128	4598.58
2348.310768	4970.69
2348.729445	4644.25
2349.148159	4460.07
2349.566911	4300.59
2349.985700	4174.06
2350.404526	4582.86
2350.823390	5252.95
2351.242291	4768.54
2351.661229	4767.04
2352.080205	5675.97
2352.499218	4305.08
2352.918269	4483.28
2353.337357	4775.27
2353.756482	4184.54
2354.175644	4493.01
2354.594844	5261.19
2355.014082	4811.21
2355.433357	5023.1
2355.852669	4113.42
2356.272018	4431.62
2356.691405	4414.4
2357.110829	4857.63
2357.530291	4588.1
2357.949790	5103.21
2358.369326	4573.12
2358.788899	4906.3
2359.208510	5190.06
2359.628159	4811.21
2360.047845	4546.17
2360.467568	4466.06
2360.887328	4688.43
2361.307126	5058.29
2361.726961	5323.33
2362.146834	4996.15
2362.566744	4951.22
2362.986691	4829.18
2363.406676	4609.06
2363.826698	5065.03
2364.246757	4389.69
2364.666854	4148.6
2365.086988	4872.61
2365.507159	4618.05
2365.927368	4880.84
2366.347614	5086.74
2366.767898	5243.97
2367.188219	5129.42
2367.608577	4510.23
2368.028973	4096.19
2368.449406	4643.5
2368.869876	5411.68
2369.290384	4538.68
2369.710929	4626.28
2370.131511	4584.35
2370.552131	4097.69
2370.972789	4193.53
2371.393483	4723.61
2371.814215	4978.18
2372.234984	4546.17
2372.655791	5066.52
2373.076635	5191.56
2373.497516	4960.21
2373.918435	4695.16
2374.339391	4954.22
2374.760385	5622.07
2375.181416	4892.07
2375.602484	5190.06
2376.023589	5437.88
2376.444732	4837.42
2376.865913	4724.36
2377.287130	4935.5
2377.708385	4908.55
2378.129678	5308.36
2378.551008	5250.71
2378.972375	4926.51
2379.393779	5030.58
2379.815221	5164.6
2380.236700	4652.49
2380.658217	5155.62
2381.079771	4696.66
2381.501362	4503.49
2381.922991	4820.2
2382.344657	4537.18
2382.766360	4555.15
2383.188101	5016.36
2383.609879	4659.22
2384.031695	4282.62
2384.453548	5014.11
2384.875438	4935.5
2385.297366	5473.07
2385.719331	5711.91
2386.141333	5375.74
2386.563373	4449.59
2386.985450	4378.46
2387.407564	4890.58
2387.829716	4970.69
2388.251905	5305.36
2388.674132	4838.17
2389.096396	4679.44
2389.518697	4846.4
2389.941035	4819.45
2390.363411	4299.09
2390.785825	5049.3
2391.208275	4847.15
2391.630764	5445.37
2392.053289	5270.17
2392.475852	4679.44
2392.898452	4370.22
2393.321090	4504.24
2393.743764	4829.18
2394.166477	4467.55
2394.589226	4590.34
2395.012013	4821.69
2395.434838	3884.31
2395.857699	3601.3
2396.280599	3753.28
2396.703535	4247.43
2397.126509	4177.05
2397.549520	3955.44
2397.972569	4909.29
2398.395655	5094.23
2398.818778	4388.19
2399.241939	4309.58
2399.665137	4396.43
2400.088372	4855.39
2400.511645	4387.44
2400.934955	5288.14
2401.358302	4405.41
2401.781687	4671.2
2402.205109	4183.04
2402.628569	5032.83
2403.052066	5146.63
2403.475600	5050.05
2403.899172	4651.74
2404.322781	5086.74
2404.746427	4308.08
2405.170111	4695.91
2405.593832	3989.13
2406.017591	4326.8
2406.441387	5077
2406.865220	4671.2
2407.289090	4688.42
2407.712998	4369.47
2408.136944	4236.2
2408.560926	5059.04
2408.984946	4583.6
2409.409004	4653.23
2409.833099	4776.02
2410.257231	4916.78
2410.681400	4255.67
2411.105607	4264.65
2411.529851	4113.41
2411.954133	4388.19
2412.378452	4880.84
2412.802808	4731.1
2413.227202	4193.53
2413.651633	4263.16
2414.076102	4107.42
2414.500607	4616.55
2414.925151	5112.19
2415.349731	5385.47
2415.774349	5199.04
2416.199004	5135.4
2416.623697	4491.51
2417.048427	4750.57
2417.473194	4263.16
2417.897999	4706.39
2418.322841	4555.15
2418.747721	4300.59
2419.172637	4847.15
2419.597592	4281.12
2420.022583	4290.11
2420.447612	4969.19
2420.872678	4245.19
2421.297782	4457.07
2421.722923	4633.77
2422.148101	4449.58
2422.573317	5102.46
2422.998570	5464.09
2423.423861	4113.41
2423.849189	4661.47
2424.274554	4211.49
2424.699956	4749.07
2425.125396	3858.1
2425.550874	4457.82
2425.976388	3788.47
2426.401940	4741.58
2426.827530	4149.35
2427.253157	4635.26
2427.678821	4202.51
2428.104522	4537.18
2428.530261	4086.46
2428.956037	4616.55
2429.381851	4299.09
2429.807702	4627.03
2430.233590	3831.15
2430.659516	4149.35
2431.085479	3979.39
2431.511480	4661.47
2431.937517	4723.61
2432.363593	4758.05
2432.789705	4220.48
2433.215855	4555.15
2433.642042	4618.79
2434.068267	4158.34
2434.494529	4387.44
2434.920828	3858.1
2435.347165	4272.14
2435.773539	4475.04
2436.199950	5208.78
2436.626399	4653.23
2437.052886	4033.3
2437.479409	4273.64
2437.905970	4520.71
2438.332568	4201.01
2438.759204	4829.18
2439.185877	4616.55
2439.612587	4413.65
2440.039335	4739.34
2440.466120	4166.57
2440.892943	4210.75
2441.319803	4582.11
2441.746700	4033.3
2442.173634	5252.2
2442.600606	4361.24
2443.027616	3973.4
2443.454662	4096.19
2443.881746	4052.02
2444.308868	4969.94
2444.736027	4255.67
2445.163223	4908.54
2445.590456	5024.59
2446.017727	5393.71
2446.445035	5147.38
2446.872381	5439.38
2447.299764	5368.25
2447.727184	5085.24
2448.154642	5413.17
2448.582137	4131.38
2449.009670	4486.27
2449.437239	4600.08
2449.864847	5348.79
2450.292491	5172.09
2450.720173	4422.63
2451.147892	5032.08
2451.575649	4555.15
2452.003443	4450.33
2452.431274	4326.05
2452.859143	4642.75
2453.287049	4510.23
2453.714993	4617.29
2454.142973	5377.24
2454.570992	4485.52
2454.999047	4360.49
2455.427140	4316.31
2455.855270	5015.61
2456.283438	4458.57
2456.711643	4819.45
2457.139886	4943.73
2457.568165	4572.37
2457.996483	4766.29
2458.424837	4280.38
2458.853229	4537.18
2459.281658	4962.45
2459.710125	5093.48
2460.138629	4643.5
2460.567170	5102.46
2460.995749	4713.13
2461.424365	6021.13
2461.853018	4898.06
2462.281709	5040.32
2462.710437	4854.64
2463.139203	5605.59
2463.568006	5059.03
2463.996846	4944.48
2464.425724	5384.72
2464.854639	4714.63
2465.283591	5040.32
2465.712581	5446.12
2466.141608	4707.14
2466.570672	4538.68
2466.999774	4722.11
2467.428913	5287.39
2467.858090	4855.38
2468.287304	4802.23
2468.716555	4449.58
2469.145844	5147.38
2469.575170	4696.66
2470.004533	4811.21
2470.433934	4758.05
2470.863372	4802.23
2471.292848	5005.88
2471.722360	4228.71
2472.151911	4652.48
2472.581498	4688.42
2473.011123	4281.12
2473.440786	4698.15
2473.870485	4343.27
2474.300222	4396.42
2474.729997	4404.66
2475.159809	4468.3
2475.589658	4783.51
2476.019544	5014.11
2476.449468	4971.44
2476.879429	5297.12
2477.309428	4696.66
2477.739464	5112.19
2478.169538	5005.13
2478.599648	5041.06
2479.029796	5024.59
2479.459982	4696.66
2479.890205	4167.32
2480.320465	4415.14
2480.750762	4537.93
2481.181097	4158.34
2481.611470	3963.67
2482.041879	4123.15
2482.472326	4104.43
2482.902811	4440.6
2483.333333	4290.11
2483.763892	4934
2484.194488	4334.28
2484.625122	4634.52
2485.055793	5490.29
2485.486502	5295.63
2485.917248	4247.43
2486.348031	4741.58
2486.778852	4469.05
2487.209710	4519.21
2487.640606	4165.07
2488.071538	4907.79
2488.502508	5030.58
2488.933516	5083.74
2489.364561	4908.54
2489.795643	4652.48
2490.226763	5384.72
2490.657920	5042.56
2491.089114	4563.39
2491.520346	5129.41
2491.951615	5588.37
2492.382922	5128.66
2492.814265	4970.69
2493.245647	4925.01
2493.677065	5392.96
2494.108521	4547.66
2494.540015	5208.03
2494.971545	4625.53
2495.403113	4661.47
2495.834719	4511.73
2496.266361	4388.19
2496.698042	4379.2
2497.129759	5120.43
2497.561514	4634.52
2497.993306	4317.06
2498.425136	4325.3
2498.857003	3963.67
2499.288907	4441.35
2499.720849	4784.26
2500.152828	5031.33
2500.584845	4748.32
2501.016898	4316.31
2501.448990	3990.62
2501.881118	4634.52
2502.313284	4422.63
2502.745487	4645
2503.177728	4077.47
2503.610006	4148.6
2504.042321	4476.54
2504.474674	4820.2
2504.907064	3760.02
2505.339492	5023.85
2505.771957	4617.3
2506.204459	4237.7
2506.636999	4141.12
2507.069576	4793.99
2507.502190	4889.08
2507.934842	4421.13
2508.367531	4528.95
2508.800257	4985.66
2509.233021	4079.72
2509.665822	5005.13
2510.098661	4927.26
2510.531537	5111.44
2510.964450	5252.2
2511.397401	5121.18
2511.830389	4714.63
2512.263414	4653.23
2512.696477	4502.74
2513.129577	4838.17
2513.562714	5499.28
2513.995889	4600.08
2514.429101	4555.15
2514.862351	4635.27
2515.295638	3752.54
2515.728962	4282.62
2516.162324	4556.65
2516.595723	4334.28
2517.029159	5464.09
2517.462633	4060.26
2517.896144	4387.44
2518.329693	4423.38
2518.763279	4512.48
2519.196902	5015.61
2519.630563	4185.29
2520.064261	5145.14
2520.497996	4706.39
2520.931769	4953.47
2521.365579	4626.28
2521.799426	4210.75
2522.233311	4679.44
2522.667233	4175.56
2523.101193	4159.09
2523.535190	3815.43
2523.969224	4396.43
2524.403296	3742.05
2524.837405	4645
2525.271551	5613.83
2525.705735	5058.29
2526.139956	4245.19
2526.574215	4795.49
2527.008511	4186.04
2527.442844	4651.74
2527.877215	4890.58
2528.311623	4837.42
2528.746068	4290.11
2529.180551	5068.02
2529.615071	3839.39
2530.049628	4044.53
2530.484223	4273.64
2530.918855	4707.14
2531.353525	4766.29
2531.788232	4132.13
2532.222976	4856.13
2532.657758	4448.09
2533.092577	5129.41
2533.527433	4829.18
2533.962327	4370.22
2534.397258	5589.12
2534.832227	5923.05
2535.267232	5191.56
2535.702276	5209.53
2536.137356	5086.74
2536.572474	4749.07
2537.007630	5199.04
2537.442822	4819.45
2537.878052	4810.46
2538.313320	4969.19
2538.748625	5534.47
2539.183967	5261.19
2539.619347	5252.2
2540.054763	5376.49
2540.490218	4554.4
2540.925709	4668.21
2541.361238	4775.27
2541.796805	4951.97
2542.232409	4582.11
2542.668050	4934
2543.103728	5181.82
2543.539444	5349.54
2543.975197	4891.32
2544.410988	4590.34
2544.846816	4317.06
2545.282681	4281.13
2545.718584	4555.15
2546.154524	5607.09
2546.590502	4846.4
2547.026516	5165.35
2547.462569	3883.56
2547.898658	4088.71
2548.334785	4131.38
2548.770949	4714.63
2549.207151	4123.15
2549.643390	4572.37
2550.079666	5156.37
2550.515980	4821.69
2550.952331	5094.23
2551.388720	5287.39
2551.825146	4953.47
2552.261609	4934
2552.698110	5023.85
2553.134648	4599.33
2553.571223	4971.44
2554.007836	5209.53
2554.444486	4899.56
2554.881173	5694.69
2555.317898	4740.09
2555.754660	5526.23
2556.191460	4856.14
2556.628297	4794.74
2557.065171	5525.48
2557.502083	4855.39
2557.939032	4272.14
2558.376018	4167.32
2558.813042	4236.2
2559.250103	4643.5
2559.687201	3618.52
2560.124337	4688.42
2560.561511	5040.32
2560.998721	4564.14
2561.435969	5031.33
2561.873255	4166.57
2562.310577	4749.07
2562.747937	4898.06
2563.185335	4687.68
2563.622770	4228.72
2564.060242	4441.35
2564.497751	5192.31
2564.935298	4414.4
2565.372883	5139.15
2565.810504	4706.39
2566.248163	4759.55
2566.685860	3998.11
2567.123593	4290.11
2567.561365	4140.37
2567.999173	4484.03
2568.437019	3911.26
2568.874902	4078.23
2569.312823	4679.44
2569.750781	4414.4
2570.188776	4122.4
2570.626809	4289.36
2571.064879	4502
2571.502986	3770.51
2571.941131	4228.72
2572.379314	4511.73
2572.817533	3761.52
2573.255790	4529.7
2573.694084	4476.54
2574.132416	3956.19
2574.570785	4519.96
2575.009191	4713.88
2575.447635	4122.4
2575.886116	4748.32
2576.324635	3990.63
2576.763191	4925.02
2577.201784	4335.03
2577.640415	5032.08
2578.079083	5127.92
2578.517788	5102.46
2578.956531	5138.4
2579.395311	5128.67
2579.834128	5078.5
2580.272983	5454.35
2580.711875	5199.04
2581.150805	4785.01
2581.589772	4760.3
2582.028776	5543.45
2582.467818	5040.32
2582.906897	5270.17
2583.346013	4863.62
2583.785167	5298.62
2584.224358	5490.29
2584.663587	5121.18
2585.102853	4687.68
2585.542156	5589.12
2585.981497	5658.75
2586.420875	5234.23
2586.860290	5595.86
2587.299743	4902.56
2587.739233	4563.39
2588.178760	4519.22
2588.618325	5634.05
2589.057928	4802.23
2589.497567	4918.28
2589.937244	4795.49
2590.376958	4484.03
2590.816710	4573.12
2591.256499	4537.19
2591.696326	5613.83
2592.136189	4707.14
2592.576091	5049.3
2593.016029	4192.03
2593.456005	4484.03
2593.896018	4379.21
2594.336069	4880.09
2594.776157	4255.67
2595.216282	4371.72
2595.656445	4474.29
2596.096645	4653.24
2596.536883	4299.1
2596.977158	4793.99
2597.417470	4934.75
2597.857820	4228.72
2598.298207	4828.43
2598.738631	4521.46
2599.179093	5094.23
2599.619592	5094.23
2600.060128	4503.49
2600.500702	5262.69
2600.941313	4741.58
2601.381962	5288.14
2601.822648	5493.29
2602.263371	4379.21
2602.704132	4483.28
2603.144930	5112.19
2603.585765	4352.25
2604.026638	4421.88
2604.467548	3902.28
2604.908496	4686.93
2605.349480	4809.72
2605.790503	4678.69
2606.231562	4520.71
2606.672659	4484.03
2607.113794	4967.69
2607.554965	4271.39
2607.996175	4679.44
2608.437421	5296.38
2608.878705	5155.62
2609.320026	4891.32
2609.761385	4934
2610.202781	5642.28
2610.644214	4757.3
2611.085685	5137.65
2611.527193	4758.05
2611.968738	4248.18
2612.410321	5136.9
2612.851941	5226
2613.293599	4615.05
2613.735294	4847.15
2614.177026	4935.5
2614.618796	4405.41
2615.060603	5226.75
2615.502447	4113.41
2615.944329	4562.64
2616.386248	4643.5
2616.828204	4820.2
2617.270198	4880.84
2617.712229	4306.58
2618.154298	4371.72
2618.596404	4412.15
2619.038547	4053.52
2619.480728	4069.24
2619.922946	4158.34
2620.365202	4141.12
2620.807495	3882.06
2621.249825	4519.21
2621.692192	4901.06
2622.134597	4730.35
2622.577040	5139.15
2623.019519	4866.62
2623.462036	5738.11
2623.904591	5225.25
2624.347183	5392.96
2624.789812	5226.75
2625.232478	4828.43
2625.675182	5191.56
2626.117923	4758.05
2626.560702	5032.08
2627.003518	4705.64
2627.446371	4678.69
2627.889262	5085.24
2628.332190	5031.33
2628.775156	4688.42
2629.218159	4546.17
2629.661199	5136.9
2630.104276	4132.13
2630.547391	4987.16
2630.990544	4617.29
2631.433734	4069.24
2631.876961	4335.03
2632.320225	3778.74
2632.763527	4776.02
2633.206866	4397.17
2633.650243	4838.16
2634.093657	5324.08
2634.537108	3920.24
2634.980597	4317.06
2635.424123	3583.33
2635.867686	4353
2636.311287	4731.85
2636.754925	4324.55
2637.198600	4421.13
2637.642313	4317.06
2638.086064	5377.24
2638.529851	4519.21
2638.973676	4599.33
2639.417539	4565.63
2639.861438	4337.28
2640.305375	4801.48
2640.749350	4625.53
2641.193362	4300.59
2641.637411	5023.1
2642.081498	5111.44
2642.525622	4959.46
2642.969783	4625.53
2643.413982	4185.29
2643.858218	4680.19
2644.302491	4996.14
2644.746802	4482.53
2645.191150	4273.64
2645.635536	4316.31
2646.079959	4246.68
2646.524419	4908.54
2646.968917	4962.45
2647.413452	5032.08
2647.858024	5067.27
2648.302634	4354.5
2648.747281	4547.67
2649.191966	4317.06
2649.636687	4358.24
2650.081447	4227.22
2650.526243	4290.86
2650.971077	4466.8
2651.415949	5330.82
2651.860858	5164.6
2652.305804	4255.67
2652.750787	4917.53
2653.195808	4776.02
2653.640866	5277.66
2654.085962	4387.44
2654.531095	5164.6
2654.976265	4561.14
2655.421473	4510.23
2655.866718	4336.53
2656.312000	5058.29
2656.757320	4662.22
2657.202677	4768.54
2657.648072	4429.37
2658.093504	4696.66
2658.538973	4527.45
2658.984480	4962.45
2659.430024	5331.57
2659.875605	4281.12
2660.321224	4784.26
2660.766880	4351.5
2661.212574	4017.58
2661.658305	4954.21
2662.104073	4149.35
2662.549879	3584.07
2662.995722	3839.39
2663.441602	4363.48
2663.887520	5014.11
2664.333475	4237.7
2664.779467	4201.01
2665.225497	4370.97
2665.671564	4149.35
2666.117669	5137.65
2666.563811	3999.61
2667.009990	4457.07
2667.456207	4766.29
2667.902461	5147.38
2668.348753	4467.55
2668.795082	5077
2669.241448	5050.05
2669.687851	4705.64
2670.134292	4794.74
2670.580771	4457.07
2671.027286	4537.18
2671.473839	4271.39
2671.920430	5764.32
2672.367058	5306.11
2672.813723	4132.13
2673.260425	4802.98
2673.707165	4775.27
2674.153942	4740.08
2674.600757	4246.68
2675.047609	3769.01
2675.494499	4132.13
2675.941425	3983.14
2676.388389	3770.5
2676.835391	4236.2
2677.282430	4844.9
2677.729506	4627.03
2678.176620	4785.01
2678.623771	4591.09
2679.070959	4149.35
2679.518185	5049.3
2679.965448	4166.57
2680.412748	4265.4
2680.860086	4441.35
2681.307462	4740.08
2681.754874	4290.11
2682.202324	3999.61
2682.649811	5165.35
2683.097336	4397.17
2683.544898	4969.94
2683.992498	4821.69
2684.440134	5402.69
2684.887809	4740.08
2685.335520	4882.34
2685.783269	4927.26
2686.231055	4978.92
2686.678879	4795.49
2687.126740	4387.44
2687.574639	4784.26
2688.022574	4572.37
2688.470548	4609.06
2688.918558	4459.32
2689.366606	4653.23
2689.814691	4041.54
2690.262814	4308.08
2690.710974	4080.47
2691.159171	4704.14
2691.607406	4282.62
2692.055678	4139.62
2692.503988	4775.27
2692.952335	4485.52
2693.400719	5156.37
2693.849140	4476.54
2694.297599	4476.54
2694.746096	4458.57
2695.194630	3875.32
2695.643201	5376.49
2696.091809	4493.01
2696.540455	4413.64
2696.989138	4132.13
2697.437859	4245.18
2697.886617	4590.34
2698.335412	4105.18
2698.784245	4942.23
2699.233115	4759.55
2699.682022	3893.29
2700.130967	4344.01
2700.579949	3891.04
2701.028969	4892.07
2701.478026	4298.34
2701.927120	4501.99
2702.376252	4060.25
2702.825421	4496
2703.274627	4687.67
2703.723871	4079.72
2704.173152	4184.54
2704.622471	4944.48
2705.071827	4432.36
2705.521220	4414.39
2705.970651	4378.46
2706.420119	5156.37
2706.869624	4069.24
2707.319167	4432.36
2707.768747	4220.48
2708.218364	3947.2
2708.668019	4253.42
2709.117712	4360.49
2709.567441	4767.04
2710.017208	4951.22
2710.467013	4423.38
2710.916854	4334.28
2711.366733	4776.02
2711.816650	5366.75
2712.266604	4624.03
2712.716595	5604.84
2713.166624	5128.66
2713.616690	5331.56
2714.066793	4387.44
2714.516934	4546.17
2714.967112	4404.66
2715.417327	4272.14
2715.867580	5374.99
2716.317870	4741.58
2716.768198	4811.21
2717.218563	4465.3
2717.668965	4519.96
2718.119405	4838.16
2718.569882	4511.72
2719.020396	4873.35
2719.470948	4512.47
2719.921537	4404.66
2720.372164	5553.18
2720.822828	4485.52
2721.273529	4105.17
2721.724268	4476.54
2722.175044	4539.43
2722.625857	4149.35
2723.076708	3821.41
2723.527596	4219.73
2723.978521	5322.58
2724.429484	4954.21
2724.880485	4856.13
2725.331522	5350.28
2725.782597	4386.69
2726.233710	4581.35
2726.684859	5473.07
2727.136047	4943.73
2727.587271	4979.67
2728.038533	6084.02
2728.489832	5307.6
2728.941169	5092.72
2729.392543	4636.01
2729.843954	4784.25
2730.295403	5774.05
2730.746889	5075.5
2731.198412	5025.34
2731.649973	4380.7
2732.101571	4740.08
2732.553207	4405.41
2733.004880	4670.45
2733.456590	5481.3
2733.908338	4396.42
2734.360123	4591.09
2734.811946	4635.26
2735.263805	4618.04
2735.715703	5366
2736.167637	4113.41
2736.619609	4934
2737.071619	5172.84
2737.523665	3910.51
2737.975749	4139.61
2738.427871	4124.64
2738.880029	4422.63
2739.332226	4202.51
2739.784459	4157.58
2740.236730	4379.2
2740.689038	4942.23
2741.141384	4617.29
2741.593767	4574.62
2742.046188	4521.46
2742.498645	4202.51
2742.951141	4847.15
2743.403673	4601.57
2743.856243	4520.71
2744.308850	4802.22
2744.761495	4635.26
2745.214177	5032.08
2745.666896	4006.34
2746.119653	4476.53
2746.572447	4079.72
2747.025279	4035.54
2747.478148	4308.07
2747.931054	3761.51
2748.383997	3893.29
2748.836978	4458.56
2749.289997	4334.28
2749.743053	3848.37
2750.196146	4722.11
2750.649276	4466.05
2751.102444	4404.66
2751.555649	4907.04
2752.008892	3999.6
2752.462172	3945.7
2752.915489	4837.41
2753.368844	3884.3
2753.822236	4467.55
2754.275665	5554.68
2754.729132	4650.23
2755.182637	4553.65
2755.636178	5331.56
2756.089757	4925.01
2756.543373	5473.07
2756.997027	4900.3
2757.450718	5056.04
2757.904447	5321.83
2758.358212	4900.3
2758.812016	5024.59
2759.265856	4706.39
2759.719734	4671.2
2760.173650	5085.24
2760.627602	4935.49
2761.081592	5251.45
2761.535620	4820.19
2761.989685	4731.1
2762.443787	4510.23
2762.897926	4150.1
2763.352103	4414.39
2763.806317	3894.04
2764.260569	4448.83
2764.714858	3882.06
2765.169185	4731.84
2765.623548	4749.06
2766.077950	4968.44
2766.532388	4652.48
2766.986864	4308.07
2767.441377	4590.34
2767.895928	4271.39
2768.350516	4703.39
2768.805141	4494.5
2769.259804	3999.6
2769.714504	4563.38
2770.169242	4582.1
2770.624017	4440.6
2771.078829	4758.05
2771.533679	4820.19
2771.988566	4405.41
2772.443490	4890.57
2772.898452	4625.53
2773.353451	5023.09
2773.808487	5031.33
2774.263561	4448.08
2774.718673	5306.1
2775.173821	5341.29
2775.629007	4908.54
2776.084230	4731.1
2776.539491	4934.74
2776.994789	4175.55
2777.450125	4776.02
2777.905498	5261.18
2778.360908	4749.06
2778.816356	4344.01
2779.271841	3883.56
2779.727363	4759.55
2780.182923	3874.57
2780.638520	5095.72
2781.094154	4158.33
2781.549826	4335.03
2782.005535	4564.13
2782.461282	4237.69
2782.917066	3839.38
2783.372887	3858.1
2783.828746	3779.48
2784.284642	4528.19
2784.740575	4281.12
2785.196546	4811.21
2785.652554	4503.49
2786.108600	3567.6
2786.564683	4680.18
2787.020803	4644.24
2787.476961	4659.22
2787.933156	4600.07
2788.389389	4978.92
2788.845658	4767.03
2789.301966	4380.7
2789.758310	3990.62
2790.214692	4026.56
2790.671111	4096.19
2791.127568	4158.33
2791.584062	4282.62
2792.040594	4414.39
2792.497162	4007.09
2792.953769	4219.73
2793.410412	3892.54
2793.867093	3938.21
2794.323811	4166.57
2794.780567	4360.48
2795.237360	4334.28
2795.694190	4492.26
2796.151058	4377.7
2796.607963	4615.05
2797.064906	4237.7
2797.521886	5031.33
2797.978903	5129.41
2798.435958	4343.26
2798.893050	4519.96
2799.350179	4061
2799.807346	4307.33
2800.264550	4183.04
2800.721792	5288.89
2801.179071	4474.29
2801.636387	4670.45
2802.093741	4828.43
2802.551132	4301.34
2803.008560	4739.33
2803.466026	3902.27
2803.923529	4027.31
2804.381069	4265.4
2804.838647	4873.35
2805.296263	4236.2
2805.753915	4166.57
2806.211605	3919.49
2806.669333	3823.66
2807.127097	4934
2807.584899	4617.29
2808.042739	4122.39
2808.500616	4661.47
2808.958530	4299.09
2809.416482	4088.7
2809.874471	4511.72
2810.332497	4087.21
2810.790561	4079.72
2811.248662	4087.21
2811.706801	4344.01
2812.164976	4335.03
2812.623190	4510.98
2813.081440	4354.5
2813.539728	4202.51
2813.998054	4238.44
2814.456416	3761.52
2814.914816	4397.17
2815.373254	5261.18
2815.831729	4722.11
2816.290241	4564.13
2816.748791	5121.17
2817.207378	5350.28
2817.666002	5279.15
2818.124664	4495.25
2818.583363	4273.63
2819.042099	4095.44
2819.500873	4405.41
2819.959684	4882.34
2820.418533	3956.18
2820.877419	3743.55
2821.336342	4678.69
2821.795303	5261.18
2822.254301	4086.46
2822.713337	4246.68
2823.172410	4970.68
2823.631520	4238.44
2824.090667	4238.44
2824.549852	4176.3
2825.009075	4616.54
2825.468334	3911.26
2825.927631	4025.06
2826.386966	3938.21
2826.846338	4590.34
2827.305747	4139.61
2827.765194	4150.1
2828.224678	5049.3
2828.684199	3990.62
2829.143758	4254.17
2829.603354	4537.93
2830.062987	3947.2
2830.522658	4581.35
2830.982366	4493.01
2831.442112	4531.19
2831.901895	4175.55
2832.361715	4539.43
2832.821573	4280.37
2833.281468	3488.24
2833.741400	3918
2834.201370	3354.22
2834.661377	3840.13
2835.121422	3593.06
2835.581504	3497.22
2836.041623	4372.46
2836.501780	4512.47
2836.961974	4044.53
2837.422205	3911.26
2837.882474	3962.92
2838.342780	4421.88
2838.803124	4511.72
2839.263505	3873.07
2839.723923	3700.12
2840.184379	3301.06
2840.644872	4007.09
2841.105402	3689.64
2841.565970	4247.43
2842.026575	3921.74
2842.487218	4405.41
2842.947898	4756.55
2843.408615	3885.05
2843.869370	4448.83
2844.330162	4317.06
2844.790991	4299.09
2845.251858	4317.06
2845.712762	4969.19
2846.173704	4333.53
2846.634683	5587.62
2847.095699	5023.09
2847.556753	4334.28
2848.017844	5631.05
2848.478972	4768.53
2848.940138	4776.02
2849.401341	4907.79
2849.862582	4695.16
2850.323860	4273.63
2850.785175	3921.74
2851.246528	3885.05
2851.707918	3733.06
2852.169345	4015.33
2852.630810	4096.19
2853.092312	4396.42
2853.553852	4362.73
2854.015429	3417.11
2854.477043	3804.94
2854.938695	4219.73
2855.400384	3910.51
2855.862110	4129.13
2856.323874	3725.58
2856.785675	4194.27
2857.247514	3637.23
2857.709390	3734.56
2858.171303	3602.04
2858.633254	3849.11
2859.095242	4424.12
2859.557267	4096.19
2860.019330	4123.14
2860.481430	3715.1
2860.943568	4484.77
2861.405743	4274.38
2861.867955	4608.31
2862.330205	3937.46
2862.792492	4078.22
2863.254816	4184.54
2863.717178	4695.16
2864.179577	4980.42
2864.642014	3992.12
2865.104488	4007.09
2865.566999	4671.2
2866.029548	4140.36
2866.492134	3948.69
2866.954757	3902.27
2867.417418	3856.6
2867.880116	4325.29
2868.342852	3805.69
2868.805625	4060.25
2869.268435	4272.14
2869.731283	3691.14
2870.194168	4158.33
2870.657090	3805.69
2871.120050	3522.68
2871.583047	4149.35
2872.046082	3864.09
2872.509153	3900.77
2872.972263	4820.94
2873.435409	4229.46
2873.898593	4166.57
2874.361815	3682.15
2874.825074	3822.91
2875.288370	3829.65
2875.751703	4105.92
2876.215074	3797.45
2876.678483	3301.06
2877.141928	3945.7
2877.605411	4070.73
2878.068932	4115.65
2878.532490	4792.49
2878.996085	3620.01
2879.459717	3759.27
2879.923387	4414.39
2880.387095	3671.67
2880.850839	3592.31
2881.314621	3736.06
2881.778441	4087.95
2882.242298	3865.59
2882.706192	3468.02
2883.170123	3390.15
2883.634092	4141.11
2884.098099	4554.4
2884.562142	3584.07
2885.026223	4158.33
2885.490342	4194.27
2885.954497	3559.36
2886.418691	4272.14
2886.882921	4296.84
2887.347189	4035.54
2887.811494	4864.37
2888.275837	4501.24
2888.740217	4228.71
2889.204635	4387.44
2889.669089	4413.64
2890.133582	4149.35
2890.598111	4033.3
2891.062678	4394.92
2891.527282	4511.72
2891.991924	4123.14
2892.456603	4287.86
2892.921320	3910.51
2893.386073	4168.07
2893.850865	3805.69
2894.315693	4431.61
2894.780559	4114.16
2895.245462	4209.99
2895.710403	4784.25
2896.175381	3929.23
2896.640397	3980.89
2897.105449	4353
2897.570540	4009.34
2898.035667	4034.05
2898.500832	3327.26
2898.966034	3451.55
2899.431274	3645.47
2899.896551	3726.33
2900.361866	3620.01
2900.827217	4264.65
2901.292607	3663.43
2901.758033	4130.63
2902.223497	4060.25
2902.688999	3760.02
2903.154537	4544.67
2903.620113	5118.93
2904.085727	4537.18
2904.551378	4414.39
2905.017066	4360.48
2905.482791	4369.47
2905.948554	4500.49
2906.414355	4431.61
2906.880192	4247.43
2907.346067	4485.52
2907.811980	4961.7
2908.277930	4228.71
2908.743917	3840.13
2909.209942	4201.01
2909.676003	3584.07
2910.142103	3840.13
2910.608240	4132.13
2911.074414	4528.94
2911.540625	3628.25
2912.006874	4397.17
2912.473160	4247.43
2912.939484	4361.23
2913.405845	4350
2913.872243	3983.13
2914.338679	3989.87
2914.805152	3584.07
2915.271662	4114.16
2915.738210	3628.25
2916.204795	3883.56
2916.671418	4449.58
2917.138078	3779.49
2917.604775	3821.41
2918.071510	4078.22
2918.538282	3817.67
2919.005092	3586.32
2919.471938	3699.37
2919.938823	4298.34
2920.405744	3998.11
2920.872703	4176.3
2921.339700	3700.12
2921.806733	3523.43
2922.273804	4334.28
2922.740913	4336.53
2923.208059	3452.3
2923.675242	3547.39
2924.142463	3600.54
2924.609721	3971.16
2925.077016	4370.97
2925.544349	3514.44
2926.011719	4414.39
2926.479126	3672.42
2926.946571	3653.7
2927.414054	4431.61
2927.881573	3550.38
2928.349130	3973.4
2928.816725	3885.05
2929.284356	4227.96
2929.752025	3715.1
2930.219732	3900.78
2930.687476	4281.87
2931.155257	4184.54
2931.623076	4193.52
2932.090932	4433.11
2932.558825	4317.06
2933.026756	4680.18
2933.494724	4130.63
2933.962729	4502.74
2934.430772	4431.61
2934.898853	4855.38
2935.366970	4369.47
2935.835125	4263.15
2936.303318	4334.28
2936.771547	4033.3
2937.239815	4183.04
2937.708119	4123.14
2938.176461	3981.64
2938.644840	4079.72
2939.113257	3389.41
2939.581711	3301.06
2940.050202	3664.18
2940.518731	3293.57
2940.987297	4105.17
2941.455901	3909.01
2941.924542	3795.21
2942.393220	3760.02
2942.861936	3878.31
2943.330689	3700.12
2943.799479	3602.04
2944.268307	3452.3
2944.737172	4209.99
2945.206075	4650.23
2945.675015	4033.3
2946.143992	4767.03
2946.613007	4439.1
2947.082059	4528.2
2947.551148	4503.49
2948.020275	4792.49
2948.489439	4360.48
2948.958641	4793.24
2949.427880	4264.65
2949.897156	4257.16
2950.366470	4405.41
2950.835821	4742.33
2951.305209	4661.47
2951.774635	4033.3
2952.244098	3549.63
2952.713599	4618.04
2953.183137	3813.18
2953.652712	3769
2954.122325	4237.7
2954.591975	4034.05
2955.061662	3735.31
2955.531387	3937.46
2956.001149	4520.71
2956.470949	4378.45
2956.940786	3813.18
2957.410660	3574.34
2957.880572	4148.6
2958.350521	4317.06
2958.820507	4439.85
2959.290531	4266.15
2959.760593	4255.67
2960.230691	4211.49
2960.700827	4528.2
2961.171000	3717.34
2961.641211	3795.21
2962.111459	3831.9
2962.581745	3954.68
2963.052068	4043.78
2963.522428	3999.61
2963.992826	3733.07
2964.463261	3346.73
2964.933733	3990.62
2965.404243	4247.43
2965.874790	4228.71
2966.345374	4378.45
2966.815996	4413.64
2967.286655	3654.45
2967.757352	3803.44
2968.228086	3407.38
2968.698857	3736.06
2969.169666	4158.33
2969.640512	4192.03
2970.111396	4185.29
2970.582317	4256.41
2971.053275	3645.47
2971.524271	4211.49
2971.995304	4193.52
2972.466374	4484.02
2972.937482	4309.57
2973.408627	4600.07
2973.879810	4229.46
2974.351029	4236.2
2974.822287	4581.35
2975.293581	4766.29
2975.764913	4395.67
2976.236283	4051.27
2976.707690	4996.14
2977.179134	4873.35
2977.650615	5995.67
2978.122134	4388.19
2978.593691	4405.41
2979.065284	4246.68
2979.536915	4546.17
2980.008584	4228.71
2980.480290	5024.59
2980.952033	3893.29
2981.423813	3558.62
2981.895631	3619.26
2982.367487	3442.57
2982.839379	3760.02
2983.311309	4332.78
2983.783277	4158.33
2984.255282	3911.26
2984.727324	4009.34
2985.199404	3946.45
2985.671520	3998.11
2986.143675	3973.4
2986.615867	3990.62
2987.088096	4105.18
2987.560362	3953.19
2988.032666	3716.59
2988.505007	4316.31
2988.977386	3550.38
2989.449802	3724.08
2989.922255	3549.63
2990.394746	3893.29
2990.867274	4317.06
2991.339839	4157.58
2991.812442	4812.71
2992.285083	4776.02
2992.757760	4403.16
2993.230475	4677.19
2993.703228	4927.26
2994.176017	4306.58
2994.648845	4387.44
2995.121709	4290.11
2995.594611	4262.4
2996.067550	3971.16
2996.540527	4131.38
2997.013541	4159.08
2997.486592	4701.9
2997.959681	4325.29
2998.432807	3981.64
2998.905971	3784.73
2999.379172	3823.66
2999.852410	3894.04
3000.325686	4007.09
3000.798999	4141.86
3001.272349	4406.9
3001.745737	4328.29
3002.219162	3815.42
3002.692625	3901.52
3003.166125	3567.6
3003.639662	3805.69
3004.113236	3962.17
3004.586849	4202.51
3005.060498	4458.57
3005.534185	3929.23
3006.007909	4925.01
3006.481671	4299.09
3006.955470	4103.68
3007.429306	4291.6
3007.903180	3786.22
3008.377091	3496.47
3008.851039	3548.13
3009.325025	3926.98
3009.799048	4403.91
3010.273109	3663.43
3010.747207	3583.32
3011.221342	3506.21
3011.695515	4218.23
3012.169725	3823.66
3012.643972	4290.11
3013.118257	3591.56
3013.592580	3655.2
3014.066939	4113.41
3014.541336	3787.72
3015.015771	3524.17
3015.490242	4022.82
3015.964751	3945.7
3016.439298	4370.22
3016.913882	4236.2
3017.388503	4263.9
3017.863162	3991.37
3018.337858	4086.46
3018.812591	4060.25
3019.287362	4325.29
3019.762170	3372.19
3020.237016	3831.89
3020.711899	3903.02
3021.186819	3742.05
3021.661777	4678.69
3022.136772	3981.64
3022.611804	4546.16
3023.086874	3831.15
3023.561981	4767.03
3024.037126	4573.12
3024.512307	4915.28
3024.987527	3645.46
3025.462783	4307.32
3025.938078	4307.32
3026.413409	3822.16
3026.888778	3804.19
3027.364184	4202.51
3027.839628	3759.27
3028.315109	3849.11
3028.790627	3716.59
3029.266183	4573.12
3029.741776	3929.23
3030.217406	3974.15
3030.693074	4343.26
3031.168779	4987.15
3031.644522	4176.3
3032.120302	4221.22
3032.596119	4617.29
3033.071974	4555.15
3033.547866	3875.32
3034.023796	4942.98
3034.499762	4722.11
3034.975767	4813.45
3035.451808	5368.25
3035.927887	4740.08
3036.404004	4847.15
3036.880158	4731.1
3037.356349	4951.96
3037.832577	5164.6
3038.308843	5410.92
3038.785146	4739.33
3039.261487	4458.56
3039.737865	4521.46
3040.214281	3858.1
3040.690733	4132.13
3041.167223	4501.24
3041.643751	4219.73
3042.120316	4007.09
3042.596918	3689.64
3043.073558	3390.15
3043.550235	3769
3044.026949	4105.17
3044.503701	3770.5
3044.980491	3346.73
3045.457317	3532.41
3045.934181	3513.69
3046.411082	4078.22
3046.888021	3752.53
3047.364997	4414.39
3047.842011	3594.55
3048.319062	4396.42
3048.796150	4087.2
3049.273275	3753.28
3049.750438	3408.12
3050.227639	3548.88
3050.704876	3637.23
3051.182152	4016.08
3051.659464	4096.19
3052.136814	3911.26
3052.614201	3962.92
3053.091626	3929.23
3053.569088	3804.19
3054.046587	3390.15
3054.524124	3786.22
3055.001698	3839.38
3055.479310	3512.19
3055.956959	4652.48
3056.434645	3618.51
3056.912369	3929.23
3057.390130	3425.34
3057.867928	3795.21
3058.345764	3733.06
3058.823637	4131.38
3059.301548	3117.62
3059.779496	3329.51
3060.257481	3576.58
3060.735504	4265.4
3061.213564	3786.22
3061.691661	3839.38
3062.169796	4096.19
3062.647968	4403.16
3063.126178	4105.17
3063.604425	3770.5
3064.082709	4274.38
3064.561031	4166.57
3065.039390	4176.3
3065.517786	4291.6
3065.996220	4059.5
3066.474692	3832.64
3066.953200	4247.43
3067.431746	4431.61
3067.910330	3990.62
3068.388950	3849.11
3068.867608	4254.91
3069.346304	3541.39
3069.825037	4202.5
3070.303807	3636.48
3070.782615	3954.68
3071.261460	4413.64
3071.740342	3928.48
3072.219262	3451.55
3072.698219	3945.7
3073.177214	3496.47
3073.656246	3858.1
3074.135315	4201.01
3074.614422	4246.68
3075.093566	3965.16
3075.572747	3919.49
3076.051966	4026.56
3076.531222	3567.6
3077.010516	3999.6
3077.489847	3857.35
3077.969215	4236.2
3078.448621	4130.63
3078.928064	4289.35
3079.407544	3990.62
3079.887062	4519.21
3080.366618	5102.45
3080.846210	4492.26
3081.325840	4713.13
3081.805508	4456.32
3082.285212	3894.04
3082.764954	3954.68
3083.244734	4404.66
3083.724551	5146.63
3084.204405	4050.52
3084.684297	4467.55
3085.164226	4254.17
3085.644192	4148.6
3086.124196	3778.73
3086.604237	3681.4
3087.084316	4185.28
3087.564432	3672.42
3088.044585	4034.04
3088.524776	4141.11
3089.005004	4059.5
3089.485269	4351.5
3089.965572	4405.41
3090.445912	4450.33
3090.926290	3654.45
3091.406705	3681.4
3091.887157	4334.28
3092.367647	3257.63
3092.848174	3620.01
3093.328738	4889.07
3093.809340	3779.48
3094.289979	3628.24
3094.770656	3735.31
3095.251370	3812.43
3095.732121	4475.04
3096.212910	4097.69
3096.693736	4555.15
3097.174600	4363.48
3097.655501	3585.57
3098.136439	4060.25
3098.617415	3521.18
3099.098428	3804.94
3099.579478	3582.57
3100.060566	3611.02
3100.541691	3972.65
3101.022854	3708.36
3101.504054	3692.63
3101.985291	3725.58
3102.466566	4026.56
3102.947878	4052.01
3103.429227	4228.71
3103.910614	4141.11
3104.392038	3752.53
3104.873500	4325.29
3105.354999	4563.38
3105.836535	3938.21
3106.318109	3831.14
3106.799720	4062.5
3107.281368	3901.52
3107.763054	3937.46
3108.244777	4450.33
3108.726538	4652.48
3109.208336	4209.24
3109.690172	4608.31
3110.172044	4361.23
3110.653954	4300.58
3111.135902	4521.45
3111.617887	3875.32
3112.099909	4325.29
3112.581969	4166.57
3113.064066	4635.26
3113.546200	4405.4
3114.028372	5014.11
3114.510581	4554.4
3114.992828	4282.62
3115.475112	4211.49
3115.957433	3935.21
3116.439792	3777.24
3116.922188	3416.36
3117.404621	4071.48
3117.887092	3780.23
3118.369600	4185.28
3118.852146	3936.71
3119.334729	3440.32
3119.817349	3981.63
3120.300007	3717.34
3120.782702	3726.32
3121.265435	3496.47
3121.748205	3761.51
3122.231012	4070.73
3122.713857	4228.71
3123.196739	3857.35
3123.679658	4201.01
3124.162615	4203.25
3124.645609	4334.28
3125.128640	5014.11
3125.611709	4590.34
3126.094816	4290.1
3126.577959	3815.42
3127.061140	3928.48
3127.544359	3733.06
3128.027615	4767.03
3128.510908	3628.99
3128.994239	3963.67
3129.477606	4227.96
3129.961012	4176.3
3130.444455	4167.31
3130.927935	4194.27
3131.411452	4131.38
3131.895007	4157.58
3132.378599	4607.56
3132.862229	3656.69
3133.345896	3479.25
3133.829600	3840.88
3134.313342	4016.08
3134.797121	3399.14
3135.280938	3592.3
3135.764792	4245.18
3136.248683	3997.36
3136.732612	3688.14
3137.216578	4203.25
3137.700581	3460.53
3138.184622	4033.3
3138.668700	3602.04
3139.152816	3760.02
3139.636969	4069.98
3140.121159	4218.23
3140.605387	3797.45
3141.089652	3487.49
3141.573954	3894.04
3142.058294	4271.39
3142.542671	4176.3
3143.027086	3646.21
3143.511538	3364.7
3143.996027	3593.05
3144.480554	3266.62
3144.965118	3522.68
3145.449720	3628.24
3145.934359	3699.37
3146.419035	2933.44
3146.903749	3231.43
3147.388500	4475.03
3147.873288	4035.54
3148.358114	3346.73
3148.842977	3478.5
3149.327878	3813.17
3149.812815	3928.48
3150.297791	4000.35
3150.782803	3664.18
3151.267854	4034.04
3151.752941	3894.04
3152.238066	3876.07
3152.723228	4802.22
3153.208428	4564.13
3153.693665	4018.32
3154.178939	4432.36
3154.664251	4043.03
3155.149600	3953.18
3155.634986	3866.33
3156.120410	4140.36
3156.605872	4326.04
3157.091370	3981.63
3157.576906	4121.64
3158.062480	4069.23
3158.548090	3639.47
3159.033739	3602.04
3159.519424	3567.6
3160.005147	3874.57
3160.490907	4017.57
3160.976705	4344.01
3161.462540	3611.02
3161.948413	4024.31
3162.434323	4122.39
3162.920270	4007.09
3163.406254	4061
3163.892276	3469.52
3164.378336	4166.57
3164.864432	3390.15
3165.350567	3768.25
3165.836738	3460.53
3166.322947	4132.13
3166.809193	4097.69
3167.295477	4281.12
3167.781798	3926.23
3168.268156	4385.94
3168.754552	4122.39
3169.240985	4608.31
3169.727456	4192.02
3170.213964	4404.66
3170.700509	4686.92
3171.187092	4211.49
3171.673712	4371.71
3172.160369	4661.46
3172.647064	4106.67
3173.133796	4009.34
3173.620566	4343.26
3174.107373	3778.73
3174.594217	3653.7
3175.081099	4025.06
3175.568018	3178.27
3176.054975	3795.95
3176.541969	3602.04
3177.029000	4183.04
3177.516068	3884.3
3178.003174	3717.34
3178.490318	4113.41
3178.977499	3486.74
3179.464717	3532.41
3179.951972	3760.02
3180.439265	3989.12
3180.926596	3998.11
3181.413963	3454.54
3181.901368	3230.68
3182.388811	3576.58
3182.876291	3398.39
3183.363808	3495.72
3183.851363	4060.25
3184.338955	3045
3184.826584	3161.05
3185.314251	3706.86
3185.801955	4069.98
3186.289696	3724.08
3186.777475	4079.72
3187.265291	3962.17
3187.753145	3866.33
3188.241036	3761.51
3188.728965	3768.25
3189.216930	3407.37
3189.704934	2921.46
3190.192974	3275.6
3190.681052	3300.31
3191.169167	3531.66
3191.657320	4096.19
3192.145510	4052.01
3192.633738	3991.37
3193.122002	3556.37
3193.610305	3839.38
3194.098644	3902.27
3194.587021	3504.71
3195.075436	3795.21
3195.563887	4132.13
3196.052377	3539.15
3196.540903	4332.78
3197.029467	3981.64
3197.518068	4192.02
3198.006707	3901.52
3198.495383	3521.18
3198.984096	3956.93
3199.472847	4166.57
3199.961635	3849.11
3200.450461	3822.16
3200.939324	3735.31
3201.428224	3611.02
3201.917162	4695.16
3202.406137	3656.69
3202.895150	3803.44
3203.384199	3593.05
3203.873287	3381.17
3204.362411	3302.55
3204.851573	3566.1
3205.340773	3540.64
3205.830009	3902.27
3206.319284	3559.36
3206.808595	3415.61
3207.297944	3558.61
3207.787330	3849.11
3208.276754	3628.99
3208.766215	3653.7
3209.255713	3681.4
3209.745249	3626
3210.234823	3885.05
3210.724433	3929.23
3211.214081	4209.24
3211.703766	3955.43
3212.193489	4220.47
3212.683249	3918
3213.173047	3788.47
3213.662882	4121.64
3214.152754	4333.53
3214.642664	4008.59
3215.132611	4211.49
3215.622595	3751.03
3216.112617	4168.06
3216.602676	3742.05
3217.092772	3560.11
3217.582906	4167.32
3218.073078	3610.27
3218.563286	3813.92
3219.053532	3823.66
3219.543816	4043.03
3220.034137	3990.62
3220.524495	3794.46
3221.014891	3496.47
3221.505324	3821.41
3221.995794	3426.09
3222.486302	3441.81
3222.976847	3301.06
3223.467429	3432.83
3223.958049	3733.81
3224.448706	3531.66
3224.939401	2967.13
3225.430133	3697.87
3225.920903	3469.52
3226.411709	3699.37
3226.902554	3850.61
3227.393435	3726.32
3227.884354	4035.54
3228.375310	3822.16
3228.866304	4167.32
3229.357335	3920.24
3229.848404	3399.14
3230.339510	3189.5
3230.830653	3153.56
3231.321833	3221.69
3231.813051	4369.47
3232.304307	3938.21
3232.795600	4141.86
3233.286930	3583.32
3233.778297	3990.62
3234.269702	3761.51
3234.761145	3991.37
3235.252624	3618.51
3235.744141	3460.53
3236.235696	3318.28
3236.727288	3503.96
3237.218917	3751.78
3237.710583	3433.58
3238.202287	3805.69
3238.694029	4069.23
3239.185807	3648.46
3239.677624	3947.19
3240.169477	4024.31
3240.661368	3982.38
3241.153296	3962.17
3241.645262	4042.28
3242.137265	4407.65
3242.629305	4166.57
3243.121383	4274.38
3243.613498	4722.11
3244.105651	3803.44
3244.597841	4194.27
3245.090068	4087.2
3245.582333	4192.02
3246.074635	3777.24
3246.566974	3725.58
3247.059351	3902.27
3247.551766	3717.34
3248.044217	3902.27
3248.536706	3549.63
3249.029233	3514.44
3249.521796	3734.56
3250.014398	3787.72
3250.507036	3461.28
3250.999712	3406.63
3251.492425	3486.74
3251.985176	4158.33
3252.477964	3945.7
3252.970789	4237.69
3253.463652	3336.25
3253.956553	4158.33
3254.449490	3974.15
3254.942465	3903.02
3255.435477	3539.15
3255.928527	3646.21
3256.421614	3591.56
3256.914739	4032.55
3257.407901	4237.69
3257.901100	4759.55
3258.394337	4166.57
3258.887611	4026.56
3259.380922	4121.64
3259.874271	4439.1
3260.367657	3928.48
3260.861081	3839.38
3261.354542	4457.07
3261.848040	4044.53
3262.341576	4033.3
3262.835149	3399.14
3263.328759	3857.35
3263.822407	4476.53
3264.316092	4041.53
3264.809815	3019.54
3265.303575	3232.18
3265.797373	3321.27
3266.291207	3726.32
3266.785079	3611.02
3267.278989	4052.76
3267.772936	3973.4
3268.266920	4345.51
3268.760942	4123.14
3269.255001	3776.49
3269.749097	3894.04
3270.243231	3540.64
3270.737403	3786.22
3271.231611	3506.2
3271.725857	3584.07
3272.220141	3955.43
3272.714461	3539.15
3273.208819	4290.85
3273.703215	3777.24
3274.197648	3912
3274.692118	3259.13
3275.186626	3143.08
3275.681171	3733.06
3276.175753	3248.65
3276.670373	3486.74
3277.165030	3187.25
3277.659725	3795.95
3278.154457	3638.73
3278.649226	3892.54
3279.144033	3929.23
3279.638877	4033.3
3280.133759	3725.58
3280.628678	4043.03
3281.123634	4218.98
3281.618627	3735.31
3282.113658	3452.3
3282.608727	3346.73
3283.103833	3558.61
3283.598976	3753.28
3284.094156	3962.92
3284.589374	3996.61
3285.084630	4845.65
3285.579922	4627.02
3286.075253	4510.22
3286.570620	4608.31
3287.066025	4387.44
3287.561467	3743.54
3288.056947	3824.41
3288.552464	3972.65
3289.048018	4855.38
3289.543610	4263.15
3290.039239	3866.33
3290.534906	3599.04
3291.030610	3664.18
3291.526351	3815.42
3292.022130	3894.04
3292.517946	4132.87
3293.013799	3981.63
3293.509690	3302.55
3294.005618	3557.12
3294.501584	3574.34
3294.997587	3328.01
3295.493627	3548.88
3295.989705	3266.62
3296.485820	3513.69
3296.981973	3426.09
3297.478163	3857.35
3297.974390	3523.42
3298.470655	4052.01
3298.966957	3533.16
3299.463296	4052.01
3299.959673	4793.24
3300.456087	4494.5
3300.952539	3998.11
3301.449028	4740.08
3301.945554	4061
3302.442118	3690.39
3302.938719	3753.28
3303.435358	4475.03
3303.932034	4132.13
3304.428747	3973.4
3304.925498	3892.54
3305.422286	5013.36
3305.919111	3971.15
3306.415974	4195.02
3306.912874	4071.48
3307.409812	3973.4
3307.906787	4732.59
3308.403799	4042.28
3308.900849	4140.36
3309.397936	3893.29
3309.895060	3681.4
3310.392222	3389.4
3310.889421	3707.61
3311.386658	4141.11
3311.883932	3511.44
3312.381244	3172.28
3312.878592	3832.64
3313.375979	3285.33
3313.873402	3700.12
3314.370863	3760.77
3314.868362	3709.1
3315.365897	3955.43
3315.863470	3884.3
3316.361081	3336.25
3316.858729	3205.22
3317.356414	3187.25
3317.854137	3301.06
3318.351897	3672.42
3318.849694	3495.72
3319.347529	3610.27
3319.845401	3795.95
3320.343311	3804.19
3320.841258	3451.55
3321.339242	3540.64
3321.837264	3628.24
3322.335323	3362.45
3322.833419	4060.25
3323.331553	3831.14
3323.829724	3584.07
3324.327933	3663.43
3324.826179	3954.68
3325.324462	4396.42
3325.822783	3372.18
3326.321141	3831.89
3326.819537	4335.03
3327.317970	4767.03
3327.816440	3899.28
3328.314948	3962.92
3328.813493	4078.22
3329.312075	4570.87
3329.810695	3788.47
3330.309353	3690.39
3330.808047	3424.59
3331.306779	3876.07
3331.805549	3635.73
3332.304355	4017.57
3332.803200	4159.08
3333.302081	3927.73
3333.801000	3805.69
3334.299956	4165.07
3334.798950	3796.7
3335.297981	3957.68
3335.797050	4079.72
3336.296155	3664.18
3336.795299	3991.37
3337.294479	3947.19
3337.793697	3840.13
3338.292953	3585.57
3338.792245	3823.66
3339.291576	3514.44
3339.790943	3971.15
3340.290348	3885.05
3340.789790	3681.4
3341.289270	4159.08
3341.788787	3832.64
3342.288342	4106.67
3342.787934	3929.22
3343.287563	3935.96
3343.787229	4308.07
3344.286933	4016.07
3344.786675	4167.31
3345.286454	4097.68
3345.786270	4050.52
3346.286123	4262.4
3346.786014	4104.42
3347.285942	4528.19
3347.785908	4837.41
3348.285911	3830.39
3348.785952	3966.66
3349.286030	3602.04
3349.786145	4185.28
3350.286297	3990.62
3350.786487	3592.3
3351.286715	3733.06
3351.786980	3884.3
3352.287282	3495.72
3352.787621	3754.03
3353.287998	3540.64
3353.788412	3814.67
3354.288864	3917.99
3354.789353	3495.72
3355.289880	3902.27
3355.790443	3638.72
3356.291045	4167.31
3356.791683	3655.2
3357.292359	3672.42
3357.793073	3894.03
3358.293823	3841.63
3358.794612	4141.11
3359.295437	4379.2
3359.796300	4183.04
3360.297200	4209.99
3360.798138	3769
3361.299113	3760.02
3361.800126	4000.35
3362.301175	3980.14
3362.802263	4653.98
3363.303387	3937.46
3363.804549	4237.69
3364.305749	3954.68
3364.806985	3433.58
3365.308260	3653.7
3365.809571	3999.6
3366.310920	3708.35
3366.812306	3850.61
3367.313730	3275.6
3367.815191	3469.52
3368.316690	3866.33
3368.818225	3794.46
3369.319799	3365.44
3369.821409	3979.39
3370.323057	3911.25
3370.824743	3944.95
3371.326465	3700.12
3371.828226	3760.02
3372.330023	3734.56
3372.831858	3619.26
3373.333730	3760.02
3373.835640	4609.05
3374.337587	3646.21
3374.839572	3840.88
3375.341593	3873.82
3375.843653	3741.3
3376.345749	3619.26
3376.847883	3874.57
3377.350055	3621.5
3377.852263	3691.13
3378.354510	3672.42
3378.856793	3638.72
3379.359114	3778.73
3379.861472	4220.47
3380.363868	3708.35
3380.866301	3593.05
3381.368772	3662.68
3381.871279	3671.67
3382.373825	3903.77
3382.876407	4071.48
3383.379027	3743.54
3383.881685	3928.48
3384.384379	3557.11
3384.887112	3620.01
3385.389881	3310.04
3385.892688	4287.86
3386.395532	4422.62
3386.898414	3848.36
3387.401333	4184.53
3387.904290	4149.35
3388.407284	3726.32
3388.910315	3628.99
3389.413383	4203.25
3389.916489	3610.27
3390.419633	3390.15
3390.922814	3919.49
3391.426032	3928.48
3391.929287	4149.35
3392.432580	3893.29
3392.935911	4767.03
3393.439278	3972.65
3393.942683	4238.44
3394.446126	4213.73
3394.949606	4360.48
3395.453123	3893.29
3395.956678	4344.01
3396.460270	4457.81
3396.963899	4167.31
3397.467566	4114.16
3397.971270	3213.46
3398.475012	3559.36
3398.978791	3470.26
3399.482607	3363.2
3399.986461	4254.91
3400.490352	4211.49
3400.994280	4309.57
3401.498246	3532.41
3402.002249	3680.65
3402.506290	3627.49
3403.010368	3734.56
3403.514483	3972.65
3404.018636	3311.54
3404.522826	3548.13
3405.027054	3777.24
3405.531319	3894.03
3406.035621	3555.62
3406.539961	4325.29
3407.044338	3736.06
3407.548753	4597.82
3408.053205	3857.35
3408.557694	3275.6
3409.062220	3408.12
3409.566784	3813.17
3410.071386	3160.3
3410.576025	3663.43
3411.080701	3416.36
3411.585415	3223.19
3412.090165	3372.18
3412.594954	3602.04
3413.099780	4546.91
3413.604643	3857.35
3414.109543	3698.62
3414.614481	4378.45
3415.119456	3832.64
3415.624469	4168.06
3416.129519	3929.22
3416.634607	3328.01
3417.139731	3900.77
3417.644894	4598.57
3418.150093	4317.06
3418.655330	4042.28
3419.160605	3910.51
3419.665916	4288.6
3420.171265	4202.5
3420.676652	4175.55
3421.182076	4537.18
3421.687537	4502.74
3422.193036	4396.42
3422.698572	4511.72
3423.204145	3946.44
3423.709756	4158.33
3424.215404	4194.27
3424.721090	4157.58
3425.226813	4115.65
3425.732573	3989.12
3426.238371	4096.19
3426.744206	3691.13
3427.250079	3364.7
3427.755989	4052.01
3428.261936	3858.1
3428.767921	4192.77
3429.273943	3760.02
3429.780002	3574.34
3430.286099	4265.4
3430.792234	3584.07
3431.298405	4776.76
3431.804614	3964.41
3432.310861	3645.46
3432.817144	4626.27
3433.323466	4016.07
3433.829824	4403.16
3434.336220	4324.54
3434.842653	4494.5
3435.349124	4739.33
3435.855632	4255.66
3436.362178	4095.44
3436.868761	3469.52
3437.375381	3989.12
3437.882038	3460.53
3438.388734	3610.27
3438.895466	3619.26
3439.402236	3938.21
3439.909043	4361.23
3440.415888	3945.7
3440.922769	3628.24
3441.429689	3893.29
3441.936646	3762.26
3442.443640	3768.25
3442.950671	3681.4
3443.457740	3548.13
3443.964846	3759.27
3444.471990	3469.52
3444.979171	3872.32
3445.486390	3972.65
3445.993645	4273.63
3446.500939	4369.47
3447.008269	3698.62
3447.515637	3850.61
3448.023043	3424.59
3448.530485	3487.49
3449.037965	3734.56
3449.545483	3956.18
3450.053038	3804.19
3450.560630	3600.54
3451.068260	3708.35
3451.575927	3954.68
3452.083631	3858.1
3452.591373	3918.74
3453.099153	3619.26
3453.606969	3779.48
3454.114823	4017.57
3454.622715	3762.26
3455.130643	3673.17
3455.638609	4123.14
3456.146613	4192.77
3456.654654	3274.1
3457.162732	3998.11
3457.670848	3917.99
3458.179001	3328.01
3458.687192	3726.32
3459.195419	3857.35
3459.703685	3505.45
3460.211987	3814.67
3460.720327	4078.22
3461.228705	4749.06
3461.737120	4043.03
3462.245572	3823.66
3462.754061	4185.28
3463.262588	4273.63
3463.771153	4034.04
3464.279754	3830.39
3464.788394	3698.62
3465.297070	3777.24
3465.805784	3666.43
3466.314535	3611.02
3466.823324	3283.09
3467.332150	3637.98
3467.841013	3530.16
3468.349914	3741.3
3468.858852	3265.12
3469.367828	3760.02
3469.876841	3558.61
3470.385891	3636.48
3470.894979	3655.2
3471.404104	4086.45
3471.913267	4581.35
3472.422467	4016.07
3472.931704	3831.14
3473.440979	3558.61
3473.950291	3999.6
3474.459640	4069.23
3474.969027	4397.17
3475.478451	3981.63
3475.987913	4299.09
3476.497412	4167.31
3477.006949	3901.52
3477.516522	4220.47
3478.026134	4167.31
3478.535782	4556.64
3479.045468	4247.43
3479.555191	3868.58
3480.064952	4856.13
3480.574750	4193.52
3481.084586	3910.51
3481.594459	3839.38
3482.104369	4520.71
3482.614317	4239.19
3483.124302	3380.42
3483.634324	4370.22
3484.144384	3717.34
3484.654481	3647.71
3485.164616	3999.6
3485.674788	3380.42
3486.184997	3724.08
3486.695244	2982.11
3487.205528	3345.23
3487.715849	3592.3
3488.226208	3919.49
3488.736605	3753.28
3489.247038	3091.42
3489.757509	3630.49
3490.268018	4370.21
3490.778564	3611.02
3491.289147	3671.67
3491.799768	3857.35
3492.310426	3797.45
3492.821121	3939.71
3493.331854	3275.6
3493.842624	3530.16
3494.353432	3452.3
3494.864276	3742.05
3495.375159	3460.53
3495.886079	3690.39
3496.397036	3824.41
3496.908030	3964.41
3497.419062	3972.65
3497.930131	4360.48
3498.441238	3885.05
3498.952382	4007.84
3499.463563	3981.63
3499.974782	3628.24
3500.486038	3777.99
3500.997332	3867.08
3501.508663	3557.12
3502.020031	3786.22
3502.531437	3804.94
3503.042880	3671.67
3503.554361	3966.66
3504.065879	3839.38
3504.577434	3698.62
3505.089027	4202.5
3505.600657	4255.66
3506.112324	4502.74
3506.624029	4890.57
3507.135771	4291.6
3507.647551	4406.15
3508.159368	4054.26
3508.671223	4254.17
3509.183114	4201.01
3509.695043	4493
3510.207010	4043.03
3510.719014	4192.77
3511.231055	3550.38
3511.743134	3389.41
3512.255250	3877.56
3512.767404	3876.07
3513.279595	3689.64
3513.791823	4052.01
3514.304089	4033.3
3514.816392	3574.34
3515.328732	3683.65
3515.841110	4052.01
3516.353525	3319.03
3516.865978	3626.75
3517.378468	3680.65
3517.890995	3945.7
3518.403560	3707.61
3518.916162	4042.28
3519.428802	3830.4
3519.941478	3724.08
3520.454193	3858.1
3520.966945	3982.38
3521.479734	4230.21
3521.992560	3877.56
3522.505424	4615.04
3523.018325	3982.38
3523.531264	4458.56
3524.044240	4043.03
3524.557253	4008.59
3525.070304	3849.11
3525.583392	3973.4
3526.096518	4413.64
3526.609681	4053.51
3527.122881	3644.72
3527.636119	3849.11
3528.149394	3751.03
3528.662707	3700.12
3529.176057	3638.73
3529.689444	4750.56
3530.202869	4121.64
3530.716331	4158.33
3531.229830	3708.36
3531.743367	3514.44
3532.256941	3495.72
3532.770553	4008.59
3533.284202	3381.17
3533.797888	3935.96
3534.311612	3690.39
3534.825373	3601.29
3535.339172	4184.54
3535.853008	3998.11
3536.366881	4245.93
3536.880792	3928.48
3537.394740	3699.37
3537.908725	4204
3538.422748	3778.73
3538.936809	3628.24
3539.450906	3443.31
3539.965041	3345.23
3540.479214	3387.91
3540.993424	3090.67
3541.507671	3822.16
3542.021955	3337
3542.536277	3698.62
3543.050637	3514.44
3543.565034	3876.07
3544.079468	3779.48
3544.593939	4097.69
3545.108448	4079.72
3545.622995	3426.09
3546.137578	4412.89
3546.652199	3753.28
3547.166858	3821.41
3547.681554	3539.15
3548.196287	3681.4
3548.711058	4175.55
3549.225866	4344.01
3549.740711	3830.4
3550.255594	4371.71
3550.770514	4141.11
3551.285472	4149.35
3551.800467	4335.03
3552.315499	3566.1
3552.830569	4104.42
3553.345676	3551.13
3553.860821	3408.12
3554.376002	3275.6
3554.891222	3310.04
3555.406478	3506.2
3555.921773	2991.09
3556.437104	3777.99
3556.952473	3318.28
3557.467879	3834.14
3557.983323	3681.4
3558.498804	3318.28
3559.014322	3839.38
3559.529878	3380.42
3560.045471	4026.56
3560.561102	3533.16
3561.076770	4078.22
3561.592475	3823.66
3562.108218	3744.29
3562.623998	3391.65
3563.139816	3584.07
3563.655670	3804.94
3564.171563	3998.86
3564.687492	4829.18
3565.203460	4078.22
3565.719464	4439.1
3566.235506	4573.12
3566.751585	4158.33
3567.267702	3963.67
3567.783856	3654.45
3568.300047	3725.58
3568.816276	3865.58
3569.332542	3645.46
3569.848846	3805.69
3570.365187	4035.54
3570.881565	4122.39
3571.397981	3858.1
3571.914434	3716.59
3572.430924	4264.65
3572.947452	3284.59
3573.464018	3477
3573.980620	3434.33
3574.497260	3929.23
3575.013938	3513.69
3575.530653	4157.58
3576.047405	3753.28
3576.564195	4157.58
3577.081022	3911.26
3577.597886	4141.11
3578.114788	5059.03
3578.631727	4068.49
3579.148704	3955.43
3579.665718	3982.38
3580.182769	3662.68
3580.699858	3318.28
3581.216984	3532.41
3581.734147	3224.69
3582.251348	4361.23
3582.768586	3823.66
3583.285862	3680.65
3583.803175	3815.42
3584.320526	4007.09
3584.837914	3381.17
3585.355339	3276.35
3585.872801	3611.02
3586.390301	3547.38
3586.907839	3062.22
3587.425414	2975.37
3587.943026	3442.56
3588.460675	4167.31
3588.978362	3971.15
3589.496087	4114.16
3590.013848	4211.49
3590.531648	4139.61
3591.049484	3619.26
3591.567358	3469.52
3592.085269	3822.16
3592.603218	4149.35
3593.121204	4404.66
3593.639227	4115.65
3594.157288	4263.15
3594.675387	3804.19
3595.193522	3980.14
3595.711695	4369.47
3596.229906	4043.03
3596.748153	4403.16
3597.266439	4758.05
3597.784761	4457.07
3598.303121	4298.34
3598.821518	3628.99
3599.339953	3330.26
3599.858425	3442.56
3600.376935	3583.32
3600.895482	3397.64
3601.414066	3532.41
3601.932688	4421.13
3602.451347	4061
3602.970043	3744.29
3603.488777	3875.32
3604.007548	4873.35
3604.526357	4122.39
3605.045203	3549.63
3605.564086	3630.49
3606.083007	4158.33
3606.601965	4016.08
3607.120961	3761.51
3607.639994	3432.08
3608.159064	3840.13
3608.678172	3690.39
3609.197317	3875.32
3609.716500	3938.21
3610.235720	3868.58
3610.754977	3867.08
3611.274272	3452.3
3611.793604	3584.07
3612.312973	3407.37
3612.832380	4001.1
3613.351824	3433.58
3613.871306	3938.21
3614.390825	3788.47
3614.910381	4194.27
3615.429975	3390.15
3615.949606	3777.99
3616.469275	3760.02
3616.988981	3494.22
3617.508724	3521.93
3618.028505	3963.67
3618.548323	3752.53
3619.068179	3761.51
3619.588072	3558.61
3620.108002	3928.48
3620.627970	3592.31
3621.147975	3944.95
3621.668017	3407.37
3622.188097	3310.04
3622.708214	3319.77
3623.228369	3865.58
3623.748561	3936.71
3624.268791	3646.21
3624.789057	4086.45
3625.309362	3398.39
3625.829703	3433.58
3626.350082	3177.52
3626.870499	3434.33
3627.390952	3134.09
3627.911443	3381.92
3628.431972	3353.47
3628.952538	4185.28
3629.473141	4209.99
3629.993782	3991.37
3630.514460	4406.15
3631.035176	3778.73
3631.555928	3479.25
3632.076719	3636.48
3632.597546	3972.65
3633.118411	3019.54
3633.639314	4220.47
3634.160254	3646.21
3634.681231	4236.95
3635.202246	3920.24
3635.723298	4415.14
3636.244387	4105.17
3636.765514	4783.5
3637.286678	4424.12
3637.807879	3936.71
3638.329118	3955.43
3638.850395	3609.53
3639.371708	4256.41
3639.893060	3982.38
3640.414448	4121.64
3640.935874	3744.29
3641.457337	3726.32
3641.978838	3689.64
3642.500376	4264.65
3643.021951	4370.22
3643.543564	4432.36
3644.065215	4395.67
3644.586902	4185.28
3645.108627	4342.51
3645.630390	4440.59
3646.152189	3726.32
3646.674027	3884.3
3647.195901	3706.11
3647.717813	3250.14
3648.239763	3523.42
3648.761749	3150.57
3649.283773	4088.7
3649.805835	3566.1
3650.327934	4564.88
3650.850070	4546.16
3651.372244	3733.06
3651.894455	3980.89
3652.416703	4493
3652.938989	4420.38
3653.461313	4034.04
3653.983673	4376.95
3654.506071	3776.49
3655.028507	4907.04
3655.550980	4168.06
3656.073490	4078.22
3656.596037	4430.86
3657.118622	4052.01
3657.641245	3981.63
3658.163904	3574.33
3658.686602	4174.05
3659.209336	4800.72
3659.732108	3857.35
3660.254917	3858.1
3660.777764	4201.01
3661.300648	4017.57
3661.823570	3866.33
3662.346529	3671.67
3662.869525	3769
3663.392559	3443.31
3663.915630	4017.57
3664.438738	3955.43
3664.961884	3797.45
3665.485067	4210.74
3666.008288	4069.23
3666.531546	4741.57
3667.054841	4589.59
3667.578174	4256.41
3668.101544	4210.74
3668.624952	3795.2
3669.148397	3363.2
3669.671879	3971.9
3670.195399	3389.4
3670.718956	4016.07
3671.242551	4784.25
3671.766183	3964.41
3672.289852	3954.68
3672.813559	3956.18
3673.337303	3700.12
3673.861084	3522.67
3674.384903	3559.36
3674.908759	3461.28
3675.432653	3801.94
3675.956584	3329.51
3676.480552	3566.1
3677.004558	3929.97
3677.528601	3346.73
3678.052682	3743.54
3678.576800	3591.55
3679.100955	3936.71
3679.625148	3760.01
3680.149378	4069.23
3680.673646	3742.05
3681.197951	3699.37
3681.722293	4236.19
3682.246673	4149.34
3682.771090	4650.23
3683.295545	4229.46
3683.820036	4017.57
3684.344566	4026.56
3684.869132	4467.55
3685.393736	3786.22
3685.918378	4203.25
3686.443057	4403.91
3686.967773	3750.28
3687.492527	3591.55
3688.017318	3919.49
3688.542146	4185.28
3689.067012	4256.41
3689.591915	3609.52
3690.116856	4123.14
3690.641834	3751.03
3691.166849	3627.49
3691.691902	3868.58
3692.216992	3778.73
3692.742120	3858.1
3693.267284	3232.17
3693.792487	3548.88
3694.317727	3689.64
3694.843004	3328.01
3695.368318	3584.07
3695.893670	3549.63
3696.419059	4237.69
3696.944486	4423.37
3697.469950	4290.1
3697.995451	4042.28
3698.520990	4439.1
3699.046567	4307.32
3699.572180	3894.03
3700.097831	3857.35
3700.623520	3920.24
3701.149245	4272.13
3701.675009	3945.7
3702.200809	3734.56
3702.726647	3460.53
3703.252523	3451.55
3703.778435	3849.11
3704.304385	3515.19
3704.830373	3320.52
3705.356398	3374.43
3705.882460	3878.31
3706.408560	3709.1
3706.934697	3893.29
3707.460872	4264.65
3707.987083	3628.99
3708.513333	3602.04
3709.039619	3107.14
3709.565943	3240.41
3710.092305	3946.44
3710.618704	3901.52
3711.145140	3565.35
3711.671614	3477
3712.198125	3751.03
3712.724673	3433.58
3713.251259	3134.09
3713.777882	3336.99
3714.304543	3144.57
3714.831240	3637.23
3715.357976	3646.21
3715.884749	4086.45
3716.411559	3284.58
3716.938406	3435.07
3717.465291	3267.36
3717.992213	4024.31
3718.519173	3620.01
3719.046170	3425.34
3719.573205	4168.06
3720.100277	4034.04
3720.627386	3486.74
3721.154533	3248.65
3721.681717	3611.02
3722.208938	4519.21
3722.736197	4114.16
3723.263493	3814.67
3723.790827	4264.65
3724.318198	4141.11
3724.845606	4156.83
3725.373052	3911.25
3725.900535	4388.18
3726.428056	4263.15
3726.955614	3830.39
3727.483209	3989.12
3728.010842	3689.64
3728.538512	3788.47
3729.066220	4008.59
3729.593964	4122.39
3730.121747	3559.36
3730.649566	3590.06
3731.177424	3409.62
3731.705318	3416.36
3732.233250	3204.47
3732.761219	3495.72
3733.289226	3796.7
3733.817270	3637.23
3734.345351	3761.51
3734.873470	3593.05
3735.401626	3354.21
3735.929820	3743.54
3736.458051	3557.12
3736.986320	3265.12
3737.514625	4016.07
3738.042969	3681.4
3738.571349	3821.41
3739.099767	4008.59
3739.628222	3716.59
3740.156715	3558.61
3740.685245	3928.48
3741.213813	3893.29
3741.742418	3778.73
3742.271060	4538.67
3742.799740	3495.72
3743.328457	4131.38
3743.857212	3698.62
3744.386003	4044.53
3744.914833	4067.74
3745.443699	4184.54
3745.972603	3795.21
3746.501545	4061
3747.030524	3944.2
3747.559540	3390.15
3748.088594	3876.07
3748.617685	3830.39
3749.146813	3265.12
3749.675979	3309.29
3750.205182	3496.47
3750.734423	3125.11
3751.263701	3626.75
3751.793016	3550.38
3752.322369	3610.27
3752.851759	3946.45
3753.381187	3620.01
3753.910651	3248.65
3754.440154	3159.55
3754.969694	3497.22
3755.499271	3512.94
3756.028885	3354.22
3756.558537	3432.08
3757.088226	3363.2
3757.617953	3345.23
3758.147717	4537.18
3758.677519	4289.35
3759.207357	3868.58
3759.737234	3886.55
3760.267147	3283.09
3760.797098	3319.03
3761.327087	3601.29
3761.857113	3346.73
3762.387176	3178.27
3762.917277	3426.09
3763.447415	3468.77
3763.977590	3320.52
3764.507803	3602.04
3765.038053	3620.01
3765.568340	3556.37
3766.098665	3355.71
3766.629028	4351.5
3767.159428	3865.58
3767.689865	3850.61
3768.220339	3917.99
3768.750851	4192.02
3769.281400	3893.29
3769.811987	3813.17
3770.342611	3989.87
3770.873273	3778.73
3771.403972	3751.03
3771.934708	3425.34
3772.465482	3822.16
3772.996293	4606.81
3773.527141	3742.05
3774.058027	3383.41
3774.588950	3081.68
3775.119911	3487.49
3775.650909	4326.04
3776.181944	4317.06
3776.713017	4103.67
3777.244127	4299.09
3777.775275	3524.17
3778.306460	3831.89
3778.837682	3416.36
3779.368942	3257.63
3779.900239	3541.39
3780.431574	3753.28
3780.962946	3505.45
3781.494355	3444.06
3782.025802	3664.93
3782.557286	3354.21
3783.088807	3928.48
3783.620366	3528.66
3784.151963	3355.71
3784.683596	3628.99
3785.215267	3831.89
3785.746976	4308.82
3786.278722	3425.34
3786.810505	3576.58
3787.342326	3761.51
3787.874184	3417.11
3788.406079	3717.34
3788.938012	3937.46
3789.469982	3850.61
3790.001990	3656.69
3790.534035	3231.43
3791.066117	3408.12
3791.598237	3610.27
3792.130394	3495.72
3792.662589	3858.1
3793.194821	3832.64
3793.727090	3577.33
3794.259397	4343.26
3794.791741	3504.71
3795.324123	3425.34
3795.856542	3513.69
3796.388998	3435.08
3796.921492	3593.05
3797.454023	3468.02
3797.986591	3769.75
3798.519197	3460.53
3799.051841	3002.32
3799.584521	3277.1
3800.117239	3222.44
3800.649995	3883.55
3801.182788	3540.64
3801.715618	3320.52
3802.248486	4007.09
3802.781391	3973.4
3803.314333	3435.08
3803.847313	3831.14
3804.380330	3336.25
3804.913385	3753.28
3805.446477	3681.4
3805.979606	3814.67
3806.512773	3610.27
3807.045977	3496.47
3807.579219	3204.47
3808.112498	2904.24
3808.645814	3700.12
3809.179168	4007.84
3809.712559	3735.31
3810.245987	3602.04
3810.779453	3811.68
3811.312957	3620.01
3811.846497	3381.17
3812.380076	3786.97
3812.913691	4776.77
3813.447344	4016.08
3813.981034	3910.51
3814.514762	3991.37
3815.048527	3947.19
3815.582330	4713.87
3816.116169	4178.55
3816.650047	4565.63
3817.183961	4431.61
3817.717913	4300.59
3818.251903	3789.22
3818.785930	4688.42
3819.319994	3470.27
3819.854096	4194.27
3820.388235	3592.31
3820.922411	3815.42
3821.456625	3619.26
3821.990876	3204.47
3822.525165	3311.54
3823.059491	3829.65
3823.593854	4114.16
3824.128255	3496.47
3824.662693	3635.73
3825.197168	3266.62
3825.731681	3911.26
3826.266232	4078.22
3826.800819	3831.14
3827.335445	3600.54
3827.870107	2940.18
3828.404807	4078.22
3828.939544	3997.36
3829.474319	3946.45
3830.009131	3850.61
3830.543981	3787.72
3831.078867	4140.36
3831.613792	4518.46
3832.148753	3724.08
3832.683752	3973.4
3833.218789	4016.08
3833.753863	3955.43
3834.288974	4174.05
3834.824123	3275.6
3835.359309	3698.62
3835.894532	3717.34
3836.429793	3726.32
3836.965091	3505.46
3837.500427	3451.55
3838.035800	3371.44
3838.571210	3522.68
3839.106658	3426.09
3839.642143	3645.46
3840.177666	3196.24
3840.713226	3725.58
3841.248823	3240.41
3841.784458	2860.07
3842.320130	3672.42
3842.855839	3972.65
3843.391586	3495.72
3843.927371	3503.21
3844.463192	4113.41
3844.999051	3917.99
3845.534948	3822.16
3846.070882	3214.21
3846.606853	3335.5
3847.142862	2957.4
3847.678908	3433.58
3848.214991	4034.04
3848.751112	3636.48
3849.287271	3222.44
3849.823466	3823.66
3850.359699	3488.23
3850.895970	3560.11
3851.432278	3326.51
3851.968623	3081.68
3852.505005	3010.56
3853.041425	3532.41
3853.577883	3762.26
3854.114378	4254.91
3854.650910	3804.19
3855.187479	3424.59
3855.724086	3434.33
3856.260731	3619.26
3856.797413	4087.2
3857.334132	4114.91
3857.870888	3760.02
3858.407682	3971.9
3858.944514	3998.85
3859.481382	4299.09
3860.018288	4572.37
3860.555232	3822.16
3861.092213	3734.56
3861.629231	3513.69
3862.166287	3372.18
3862.703380	4220.47
3863.240511	4015.33
3863.777678	3291.32
3864.314884	3760.02
3864.852126	3691.13
3865.389407	3470.27
3865.926724	3302.55
3866.464079	3576.58
3867.001471	3036.01
3867.538901	3610.27
3868.076368	3785.47
3868.613872	3963.67
3869.151414	3701.62
3869.688993	3646.21
3870.226610	3268.11
3870.764264	3266.62
3871.301955	3813.17
3871.839684	3953.93
3872.377450	3893.29
3872.915254	3574.34
3873.453095	3867.08
3873.990973	3725.58
3874.528889	3761.51
3875.066842	4035.54
3875.604833	3682.15
3876.142861	3381.17
3876.680926	3742.05
3877.219029	3734.56
3877.757169	3364.7
3878.295347	3363.2
3878.833561	3480
3879.371814	3556.37
3879.910104	3928.48
3880.448431	3778.73
3880.986795	3371.44
3881.525197	3144.58
3882.063636	3679.16
3882.602113	3346.73
3883.140627	3689.64
3883.679179	3433.58
3884.217767	3733.06
3884.756394	3549.63
3885.295057	3496.47
3885.833758	3205.22
3886.372497	3380.42
3886.911273	3301.06
3887.450086	3082.43
3887.988937	3479.25
3888.527825	3338.49
3889.066750	3859.59
3889.605713	3547.38
3890.144713	3142.33
3890.683751	3637.23
3891.222826	3290.57
3891.761938	3550.38
3892.301088	3566.1
3892.840275	3846.87
3893.379500	3514.44
3893.918762	3558.61
3894.458061	3477
3894.997398	3363.2
3895.536772	3634.98
3896.076183	3214.21
3896.615632	3178.27
3897.155119	3257.63
3897.694642	3266.62
3898.234204	3451.55
3898.773802	4148.6
3899.313438	3574.34
3899.853111	3487.48
3900.392822	3859.59
3900.932570	4379.2
3901.472356	4159.08
3902.012178	3715.09
3902.552039	3769
3903.091936	4096.19
3903.631872	3566.1
3904.171844	3699.37
3904.711854	3424.59
3905.251901	3619.26
3905.791986	3204.47
3906.332108	3435.07
3906.872267	3250.14
3907.412464	3548.88
3907.952698	3715.09
3908.492970	3557.11
3909.033279	3813.92
3909.573625	3856.6
3910.114009	3925.48
3910.654430	3399.14
3911.194889	3115.38
3911.735385	3443.31
3912.275918	3134.09
3912.816489	3021.04
3913.357097	3354.21
3913.897743	3408.12
3914.438426	3620.01
3914.979146	3786.97
3915.519904	4209.99
3916.060699	3706.11
3916.601532	3556.37
3917.142402	3778.73
3917.683309	3803.44
3918.224254	3929.22
3918.765236	3989.87
3919.306255	4201.01
3919.847312	3948.69
3920.388407	3971.15
3920.929538	4061
3921.470707	3652.2
3922.011914	4077.47
3922.553158	3664.18
3923.094439	3724.08
3923.635758	3795.95
3924.177114	3345.23
3924.718507	3345.98
3925.259938	3945.7
3925.801406	3328.01
3926.342912	2912.47
3926.884455	3477
3927.426036	3653.7
3927.967653	3901.52
3928.509309	3312.29
3929.051001	3874.57
3929.592731	3601.29
3930.134499	3258.38
3930.676304	3453.04
3931.218146	3409.62
3931.760025	3416.36
3932.301942	3797.45
3932.843897	3409.62
3933.385889	3787.72
3933.927918	3768.25
3934.469984	3841.63
3935.012088	3539.15
3935.554230	3849.11
3936.096409	4238.44
3936.638625	3937.46
3937.180878	3601.29
3937.723169	4050.51
3938.265498	4537.18
3938.807863	4228.71
3939.350266	3893.29
3939.892707	4413.64
3940.435185	3619.26
3940.977700	3911.25
3941.520253	3610.27
3942.062843	4045.27
3942.605471	3893.29
3943.148136	3901.52
3943.690838	3903.02
3944.233578	3698.62
3944.776355	4042.28
3945.319169	3584.07
3945.862021	3848.36
3946.404910	3319.02
3946.947837	3593.8
3947.490801	3663.43
3948.033802	3891.79
3948.576841	3717.34
3949.119918	4096.19
3949.663031	3715.09
3950.206182	4096.19
3950.749371	3223.19
3951.292597	3706.86
3951.835860	3487.48
3952.379160	3558.61
3952.922499	3293.57
3953.465874	3204.47
3954.009287	3240.41
3954.552737	3680.65
3955.096225	3717.34
3955.639750	3486.74
3956.183312	3797.45
3956.726912	3452.3
3957.270549	3999.6
3957.814224	4061
3958.357936	3557.11
3958.901685	4192.77
3959.445472	3665.68
3959.989296	3742.05
3960.533157	4025.81
3961.077056	3743.54
3961.620993	4069.23
3962.164967	4528.19
3962.708978	4008.59
3963.253026	4035.54
3963.797112	4024.31
3964.341235	3822.16
3964.885396	3601.29
3965.429594	3672.42
3965.973830	4097.68
3966.518103	4043.03
3967.062413	3513.69
3967.606761	3691.13
3968.151146	3575.08
3968.695568	3539.15
3969.240028	3753.28
3969.784526	4352.25
3970.329060	3867.08
3970.873632	4158.33
3971.418242	3514.44
3971.962889	3789.22
3972.507573	3460.53
3973.052295	3664.18
3973.597054	3397.64
3974.141850	3425.34
3974.686684	3442.56
3975.231555	3689.64
3975.776464	3381.17
3976.321410	3407.37
3976.866394	3690.39
3977.411414	3557.12
3977.956473	3487.49
3978.501568	3725.57
3979.046701	3549.63
3979.591872	2773.22
3980.137079	3705.36
3980.682325	3486.74
3981.227607	3327.26
3981.772927	3213.46
3982.318285	3548.13
3982.863680	3399.14
3983.409112	3681.4
3983.954581	3189.5
3984.500088	3320.52
3985.045633	3955.43
3985.591214	3815.42
3986.136834	3471.01
3986.682490	3601.29
3987.228184	3592.3
3987.773916	3586.31
3988.319684	3716.59
3988.865490	4043.03
3989.411334	4573.86
3989.957215	4370.21
3990.503133	4078.22
3991.049089	4625.52
3991.595082	4388.18
3992.141113	4229.46
3992.687181	4166.57
3993.233286	3759.27
3993.779429	3822.16
3994.325609	3953.93
3994.871826	3867.08
3995.418081	3727.07
3995.964374	3715.09
3996.510703	3425.34
3997.057070	3813.17
3997.603475	3989.87
3998.149917	3752.53
3998.696396	3824.4
3999.242913	3779.48
3999.789467	3911.26
4000.336058	3778.73
4000.882687	3689.64
4001.429353	3274.1
4001.976057	3593.05
4002.522798	3855.85
4003.069577	3778.73
4003.616392	4148.6
4004.163246	3848.36
4004.710136	3706.11
4005.257064	4388.18
4005.804030	4080.46
4006.351033	3910.51
4006.898073	4433.11
4007.445151	4247.43
4007.992266	4184.53
4008.539418	3795.21
4009.086608	3760.02
4009.633835	4219.72
4010.181100	3531.66
4010.728402	3664.18
4011.275741	4043.03
4011.823118	3917.99
4012.370532	4105.92
4012.917984	3593.05
4013.465473	4123.89
4014.012999	3716.59
4014.560563	3443.31
4015.108164	4291.6
4015.655803	3733.06
4016.203479	3751.78
4016.751192	3406.63
4017.298943	3353.47
4017.846731	3867.08
4018.394556	3884.3
4018.942419	3557.12
4019.490320	3682.15
4020.038258	3761.51
4020.586233	4034.04
4021.134245	3725.58
4021.682295	3777.24
4022.230383	3617.01
4022.778507	3690.39
4023.326669	4105.17
4023.874869	4123.14
4024.423106	3680.65
4024.971380	3682.15
4025.519692	3361.7
4026.068041	3966.66
4026.616428	3876.07
4027.164852	3664.18
4027.713313	3944.95
4028.261812	3575.09
4028.810348	3214.21
4029.358921	3496.47
4029.907532	3416.36
4030.456180	3601.29
4031.004866	3379.67
4031.553589	3769
4032.102350	4069.98
4032.651147	3742.05
4033.199983	3530.16
4033.748855	3592.31
4034.297766	3742.05
4034.846713	3568.35
4035.395698	3690.39
4035.944720	4254.17
4036.493780	4131.38
4037.042877	3794.46
4037.592011	4222.72
4038.141183	3470.27
4038.690392	3761.51
4039.239639	4194.27
4039.788923	3673.17
4040.338245	3795.21
4040.887603	3893.29
4041.437000	3522.68
4041.986433	3858.1
4042.535904	4105.17
4043.085413	3850.61
4043.634959	3521.18
4044.184542	4370.22
4044.734162	3557.12
4045.283820	3337
4045.833516	3786.97
4046.383249	3222.44
4046.933019	3066.71
4047.482826	3450.05
4048.032671	3778.74
4048.582554	3612.52
4049.132474	3962.17
4049.682431	3655.2
4050.232425	3971.9
4050.782457	4078.97
4051.332527	3768.25
4051.882634	3681.4
4052.432778	3895.53
4052.982959	3919.49
4053.533178	3812.43
4054.083435	4042.28
4054.633728	3645.46
4055.184060	3938.21
4055.734428	3973.4
4056.284834	3998.11
4056.835278	3672.42
4057.385758	4120.15
4057.936276	4131.38
4058.486832	4104.42
4059.037425	3611.02
4059.588055	3637.23
4060.138723	3910.51
4060.689428	4626.28
4061.240171	3698.62
4061.790951	3532.41
4062.341768	3468.02
4062.892623	3548.88
4063.443515	3301.06
4063.994444	3557.87
4064.545411	3874.57
4065.096416	3469.52
4065.647457	3461.28
4066.198536	3568.35
4066.749653	3495.72
4067.300807	3397.64
4067.851998	3329.51
4068.403227	3320.52
4068.954493	3601.29
4069.505797	3400.64
4070.057137	3391.65
4070.608516	3135.59
4071.159931	3177.52
4071.711384	3583.32
4072.262875	3742.05
4072.814403	3258.38
4073.365968	3141.58
4073.917571	3736.06
4074.469211	3232.18
4075.020888	3345.98
4075.572603	4069.23
4076.124356	3813.17
4076.676145	3558.61
4077.227972	3980.14
4077.779837	4176.3
4078.331739	3893.29
4078.883678	3726.32
4079.435655	3760.02
4079.987669	4599.32
4080.539720	4546.16
4081.091809	3990.62
4081.643935	3857.35
4082.196099	5165.35
4082.748300	5157.11
4083.300538	3751.03
4083.852814	3927.73
4084.405127	3734.56
4084.957478	4351.5
4085.509866	3522.68
4086.062292	3363.2
4086.614754	3628.24
4087.167255	3558.61
4087.719792	3354.22
4088.272367	3603.54
4088.824980	3777.24
4089.377630	3638.73
4089.930317	3689.64
4090.483041	3522.68
4091.035803	3769
4091.588603	3918.74
4092.141440	4007.09
4092.694314	4025.81
4093.247225	3973.4
4093.800174	3885.05
4094.353161	4183.79
4094.906185	3946.45
4095.459246	4519.21
4096.012344	4036.29
4096.565480	3902.27
4097.118654	4607.56
4097.671865	4539.42
4098.225113	4167.31
4098.778398	3875.32
4099.331721	4732.59
4099.885082	4079.72
4100.438480	3592.3
4100.991915	3831.14
4101.545387	3928.48
4102.098897	3327.26
4102.652445	3539.9
4103.206030	4105.17
4103.759652	3955.43
4104.313311	3697.12
4104.867008	3690.39
4105.420743	3232.17
4105.974514	3460.53
4106.528324	3929.22
4107.082170	3443.31
4107.636054	3345.23
4108.189975	3178.27
4108.743934	3779.48
4109.297930	3939.71
4109.851964	3892.54
4110.406035	3796.7
4110.960143	3611.02
4111.514289	3585.57
4112.068472	3372.18
4112.622693	3983.13
4113.176951	3646.21
4113.731246	3390.15
4114.285579	3399.14
4114.839949	3873.82
4115.394356	3346.73
4115.948801	3542.14
4116.503284	3347.48
4117.057803	3549.63
4117.612361	3336.25
4118.166955	3558.61
4118.721587	3292.07
4119.276256	4185.28
4119.830963	3524.17
4120.385707	3363.2
4120.940489	3444.06
4121.495308	3715.84
4122.050164	3283.09
4122.605058	3435.08
4123.159989	3441.81
4123.714957	3919.49
4124.269963	3840.13
4124.825007	3698.62
4125.380087	3919.49
4125.935205	3991.37
4126.490361	3858.1
4127.045554	3529.41
4127.600784	4175.55
4128.156052	3804.19
4128.711357	3630.49
4129.266699	3689.64
4129.822079	3972.65
4130.377497	3611.02
4130.932951	3869.33
4131.488443	3328.01
4132.043973	3867.08
4132.599540	3479.25
4133.155144	3494.97
4133.710786	3724.08
4134.266465	3965.16
4134.822181	3602.04
4135.377935	3063.72
4135.933727	3796.7
4136.489555	4007.09
4137.045421	3593.05
4137.601325	4176.3
4138.157266	3627.49
4138.713244	3849.11
4139.269260	3805.69
4139.825313	3920.24
4140.381403	4025.06
4140.937531	4033.3
4141.493696	3655.2
4142.049899	3618.51
4142.606139	3972.65
4143.162417	4123.14
4143.718732	3734.56
4144.275084	3743.54
4144.831473	3725.58
4145.387901	3707.61
4145.944365	3504.71
4146.500867	4088.7
4147.057406	3573.59
4147.613983	3531.66
4148.170597	4097.69
4148.727248	3947.19
4149.283937	4494.5
4149.840663	3893.29
4150.397427	3337
4150.954228	3655.2
4151.511067	4394.17
4152.067943	3487.49
4152.624856	3354.22
4153.181806	4140.36
4153.738794	3381.17
4154.295820	3443.31
4154.852883	3769
4155.409983	3822.91
4155.967121	3822.16
4156.524296	4141.11
4157.081508	3894.04
4157.638758	3725.58
4158.196045	3478.5
4158.753370	3177.52
4159.310732	3372.19
4159.868131	3512.19
4160.425568	3150.57
4160.983043	3478.5
4161.540554	3381.17
4162.098103	3356.46
4162.655690	3408.12
4163.213314	3654.45
4163.770975	3877.56
4164.328673	3787.72
4164.886409	3822.16
4165.444183	4123.14
4166.001994	3602.04
4166.559842	4027.31
4167.117728	3617.01
4167.675651	3962.17
4168.233611	3762.26
4168.791609	3822.16
4169.349644	4156.83
4169.907717	4279.62
4170.465827	4185.28
4171.023974	4308.07
4171.582159	3893.29
4172.140381	3733.06
4172.698641	3840.88
4173.256938	3194.74
4173.815272	3593.05
4174.373644	3708.36
4174.932054	3460.53
4175.490500	3028.53
4176.048984	3672.42
4176.607506	3540.64
4177.166064	3487.49
4177.724661	4060.25
4178.283294	3806.44
4178.841965	3505.46
4179.400674	3435.08
4179.959420	4096.94
4180.518203	4368.72
4181.077023	4598.57
4181.635881	3929.23
4182.194777	3787.72
4182.753710	4353
4183.312680	3661.19
4183.871688	4519.96
4184.430733	4158.33
4184.989815	4299.09
4185.548935	4370.22
4186.108092	4273.63
4186.667287	3811.68
4187.226519	3797.45
4187.785788	3559.36
4188.345095	3400.64
4188.904439	3665.68
4189.463821	3548.13
4190.023240	3557.86
4190.582696	3646.96
4191.142190	4395.67
4191.701721	4086.45
4192.261290	3460.53
4192.820896	3955.43
4193.380539	3205.22
4193.940220	3231.43
4194.499938	3090.67
4195.059694	3346.73
4195.619487	3389.4
4196.179317	3257.63
4196.739185	3037.51
4197.299090	3212.71
4197.859033	3540.64
4198.419013	3327.26
4198.979030	2861.56
4199.539085	3179.02
4200.099178	3494.22
4200.659307	3072.7
4201.219474	3497.22
4201.779679	3717.34
4202.339920	3521.18
4202.900200	3601.29
4203.460516	3356.46
4204.020870	3424.59
4204.581262	3495.72
4205.141690	3708.36
4205.702157	3206.72
4206.262660	3592.31
4206.823201	3522.68
4207.383780	3470.27
4207.944396	3612.52
4208.505049	3372.18
4209.065739	3435.08
4209.626467	3637.23
4210.187233	3822.91
4210.748036	3567.6
4211.308876	3902.27
4211.869754	4342.51
4212.430669	3849.11
4212.991621	3982.38
4213.552611	3921.74
4214.113638	3451.55
4214.674703	3734.56
4215.235805	3400.64
4215.796944	3681.4
4216.358121	3240.41
4216.919335	3461.28
4217.480587	3187.25
4218.041876	3205.22
4218.603202	3946.45
4219.164566	3399.14
4219.725967	3795.95
4220.287406	3486.74
4220.848882	3627.49
4221.410395	3531.66
4221.971946	3203.72
4222.533534	3231.43
4223.095160	3117.62
4223.656823	3953.18
4224.218523	4194.27
4224.780261	3744.29
4225.342036	3530.16
4225.903849	3998.85
4226.465699	3998.11
4227.027587	3814.67
4227.589511	3761.51
4228.151474	3681.4
4228.713473	3672.42
4229.275510	3812.43
4229.837585	3806.44
4230.399696	3796.7
4230.961846	3548.13
4231.524032	3610.27
4232.086256	3469.52
4232.648518	3557.12
4233.210817	3071.2
4233.773153	3460.53
4234.335527	3196.24
4234.897938	4132.13
4235.460386	3972.65
4236.022872	3080.19
4236.585395	3417.11
4237.147956	3213.46
4237.710554	3072.7
4238.273189	3425.34
4238.835862	3488.23
4239.398572	3346.73
4239.961320	3266.62
4240.524105	3460.53
4241.086927	3671.67
4241.649787	2992.59
4242.212684	3328.01
4242.775619	3408.12
4243.338591	3592.31
4243.901601	2965.63
4244.464647	3355.71
4245.027732	3876.07
4245.590853	3292.07
4246.154012	3274.1
4246.717209	3804.19
4247.280443	3751.03
4247.843714	3400.64
4248.407023	3354.22
4248.970369	3734.56
4249.533752	3196.24
4250.097173	3365.45
4250.660631	3804.19
4251.224127	3573.59
4251.787660	3100.4
4252.351230	3320.52
4252.914838	3910.51
4253.478483	3530.16
4254.042166	3672.42
4254.605886	3769
4255.169644	3602.04
4255.733438	3619.26
4256.297271	3726.32
4256.861140	3831.14
4257.425047	3645.46
4257.988992	3698.62
4258.552974	3203.72
4259.116993	3107.14
4259.681050	3602.04
4260.245144	3620.01
4260.809275	3576.58
4261.373444	3373.68
4261.937650	3459.03
4262.501894	3971.15
4263.066175	3373.68
4263.630494	3937.46
4264.194849	3609.53
4264.759243	3080.19
4265.323673	3220.2
4265.888142	3080.19
4266.452647	3407.37
4267.017190	3266.62
4267.581770	3179.02
4268.146388	3256.88
4268.711043	3593.05
4269.275735	3400.64
4269.840465	3434.33
4270.405233	3699.37
4270.970037	3743.54
4271.534879	4379.2
4272.099759	4421.88
4272.664676	4035.54
4273.229630	3592.31
4273.794622	3338.49
4274.359651	3654.45
4274.924717	3715.09
4275.489821	3391.65
4276.054963	3524.17
4276.620141	3733.81
4277.185357	3117.62
4277.750611	3347.48
4278.315902	3373.68
4278.881230	3301.06
4279.446596	3294.32
4280.011999	3382.67
4280.577439	3363.2
4281.142917	3028.53
4281.708433	3602.04
4282.273985	3142.33
4282.839575	2950.66
4283.405203	3195.49
4283.970868	3671.67
4284.536570	4016.08
4285.102310	3567.6
4285.668087	3460.53
4286.233902	3672.42
4286.799753	3242.66
4287.365643	3532.41
4287.931570	3495.72
4288.497534	3168.54
4289.063535	4132.13
4289.629574	3320.52
4290.195650	3434.33
4290.761764	3424.59
4291.327915	3346.73
4291.894104	3672.42
4292.460330	3379.67
4293.026593	3365.45
4293.592894	3072.7
4294.159232	3266.62
4294.725608	3715.09
4295.292021	3434.33
4295.858471	3717.34
4296.424959	3619.26
4296.991484	3523.42
4297.558046	3373.68
4298.124646	3698.62
4298.691284	3566.1
4299.257958	3416.36
4299.824671	3698.62
4300.391420	3512.19
4300.958207	3911.26
4301.525031	3355.71
4302.091893	3823.66
4302.658792	3707.61
4303.225729	3276.35
4303.792703	3266.62
4304.359714	3177.52
4304.926763	3715.09
4305.493849	3434.33
4306.060973	3408.12
4306.628134	3382.67
4307.195332	3222.44
4307.762568	3373.68
4308.329841	3445.56
4308.897152	3531.66
4309.464500	3539.15
4310.031885	3557.12
4310.599308	3383.42
4311.166768	3663.43
4311.734266	3215.7
4312.301801	3407.37
4312.869373	3680.65
4313.436983	3372.18
4314.004630	3470.27
4314.572315	3566.1
4315.140037	3855.85
4315.707796	3980.89
4316.275593	3276.35
4316.843427	3577.33
4317.411299	3415.61
4317.979208	3937.46
4318.547154	3453.05
4319.115138	3205.22
4319.683159	3363.95
4320.251218	3602.04
4320.819314	3134.09
4321.387447	3231.43
4321.955618	2931.19
4322.523827	3294.32
4323.092072	3478.5
4323.660355	3338.49
4324.228676	3159.55
4324.797034	3653.7
4325.365429	3275.6
4325.933861	3441.07
4326.502331	3310.04
4327.070839	3822.16
4327.639384	3779.48
4328.207966	3444.06
4328.776586	3319.03
4329.345243	3132.6
4329.913937	3346.73
4330.482669	3214.21
4331.051438	3566.1
4331.620245	3699.37
4332.189089	3433.58
4332.757971	3099.65
4333.326889	3135.59
4333.895846	3046.49
4334.464839	3185.01
4335.033871	3575.83
4335.602939	2948.41
4336.172045	3222.44
4336.741188	3284.58
4337.310369	3804.19
4337.879587	3336.99
4338.448842	3381.92
4339.018135	3548.13
4339.587466	3319.03
4340.156833	3284.59
4340.726238	3178.27
4341.295681	3345.98
4341.865161	3628.99
4342.434678	3319.03
4343.004233	3592.31
4343.573825	3408.12
4344.143455	3611.02
4344.713122	3451.55
4345.282826	3698.62
4345.852568	3442.56
4346.422347	3822.16
4346.992163	3274.1
4347.562017	3548.88
4348.131909	3435.08
4348.701837	3769.75
4349.271803	4192.77
4349.841807	3806.44
4350.411848	3504.71
4350.981926	4266.14
4351.552042	3160.3
4352.122195	3944.95
4352.692386	3478.5
4353.262614	3620.01
4353.832879	3637.23
4354.403182	3540.64
4354.973522	3372.18
4355.543900	3566.85
4356.114315	3680.65
4356.684767	3381.17
4357.255257	3345.23
4357.825784	4068.49
4358.396348	3664.18
4358.966950	3688.89
4359.537590	3751.78
4360.108267	3804.94
4360.678981	3612.52
4361.249732	3972.65
4361.820521	3680.65
4362.391348	3532.41
4362.962212	3769
4363.533113	3503.21
4364.104052	3989.12
4364.675028	3777.24
4365.246041	3407.37
4365.817092	3249.4
4366.388180	3639.47
4366.959306	3398.39
4367.530469	3354.22
4368.101669	3664.93
4368.672907	3521.18
4369.244182	3364.7
4369.815495	3433.58
4370.386845	3292.07
4370.958232	3495.72
4371.529657	3478.5
4372.101119	3037.51
4372.672619	3391.65
4373.244156	3531.66
4373.815731	3646.21
4374.387342	3531.66
4374.958992	3427.59
4375.530678	3354.22
4376.102402	3231.43
4376.674164	2877.29
4377.245963	3188
4377.817799	2993.34
4378.389673	3398.39
4378.961584	3019.54
4379.533532	3115.38
4380.105518	3425.34
4380.677542	2889.27
4381.249602	3371.44
4381.821700	3222.44
4382.393836	3752.53
4382.966009	3450.05
4383.538219	3019.54
4384.110467	3478.5
4384.682752	3636.48
4385.255075	3672.42
4385.827434	3361.7
4386.399832	3416.36
4386.972267	4122.39
4387.544739	3460.53
4388.117248	3761.51
4388.689795	4166.57
4389.262379	3974.15
4389.835001	3663.43
4390.407660	3645.46
4390.980357	3353.47
4391.553091	3204.47
4392.125862	3435.08
4392.698671	3864.84
4393.271517	3584.07
4393.844401	3347.48
4394.417322	3416.36
4394.990280	3109.39
4395.563276	3344.48
4396.136309	3186.5
4396.709380	3185.01
4397.282488	3417.11
4397.855633	3840.13
4398.428816	3434.33
4399.002036	3558.61
4399.575294	3302.55
4400.148589	3647.71
4400.721921	3612.52
4401.295291	4025.06
4401.868698	3655.2
4402.442143	3813.17
4403.015625	4043.03
4403.589144	4289.35
4404.162701	4078.22
4404.736295	4740.08
4405.309927	3937.46
4405.883596	3796.7
4406.457302	3813.17
4407.031046	4054.26
4407.604828	3991.37
4408.178646	3841.63
4408.752502	3273.35
4409.326396	3655.2
4409.900327	3505.45
4410.474295	3461.28
4411.048301	3396.14
4411.622344	3027.03
4412.196424	3160.3
4412.770542	3133.35
4413.344697	3424.59
4413.918890	3160.3
4414.493120	3460.53
4415.067388	3550.38
4415.641693	3381.17
4416.216035	3185.01
4416.790415	2948.41
4417.364832	2975.37
4417.939286	3848.36
4418.513778	3451.55
4419.088307	3831.14
4419.662874	3620.01
4420.237478	3644.71
4420.812120	3628.24
4421.386799	3558.61
4421.961515	3840.13
4422.536269	2985.1
4423.111060	3806.44
4423.685889	3019.54
4424.260755	3752.53
4424.835658	3823.66
4425.410599	3302.55
4425.985577	3434.33
4426.560592	3531.66
4427.135645	3602.04
4427.710736	3419.35
4428.285864	3108.64
4428.861029	3690.39
4429.436231	3673.17
4430.011471	3372.18
4430.586749	3804.19
4431.162064	3821.41
4431.737416	3778.73
4432.312805	3478.5
4432.888233	3479.25
4433.463697	3858.1
4434.039199	3894.03
4434.614738	3646.21
4435.190315	3594.55
4435.765929	3584.07
4436.341580	3512.19
4436.917269	3266.62
4437.492995	3901.52
4438.068759	3169.28
4438.644560	3673.17
4439.220398	3212.71
4439.796274	3257.63
4440.372188	3664.18
4440.948138	3735.31
4441.524126	3416.36
4442.100152	3407.37
4442.676215	3408.12
4443.252315	4123.14
4443.828453	3479.25
4444.404628	3655.2
4444.980840	3645.46
4445.557090	3837.13
4446.133378	3469.52
4446.709702	3487.48
4447.286064	3275.6
4447.862464	3009.06
4448.438901	3777.98
4449.015375	3345.23
4449.591887	3354.96
4450.168436	3635.73
4450.745023	3867.83
4451.321647	3786.22
4451.898308	3267.36
4452.475007	4008.59
4453.051743	3539.15
4453.628516	3592.3
4454.205327	3538.4
4454.782176	3326.51
4455.359062	3461.28
4455.935985	2958.15
4456.512945	3980.89
4457.089943	3549.63
4457.666979	4042.28
4458.244052	3142.33
4458.821162	2913.22
4459.398309	3920.99
4459.975494	3515.19
4460.552717	3733.06
4461.129977	3542.14
4461.707274	3514.44
4462.284609	3204.47
4462.861981	3540.64
4463.439390	3311.54
4464.016837	3380.42
4464.594321	3365.45
4465.171843	3381.17
4465.749402	3362.45
4466.326998	3194.74
4466.904632	3840.13
4467.482303	3505.45
4468.060012	3468.02
4468.637758	3565.35
4469.215542	3240.41
4469.793363	3540.64
4470.371221	3249.39
4470.949117	3310.04
4471.527050	3417.11
4472.105020	3248.65
4472.683028	3637.23
4473.261074	3611.02
4473.839156	3584.07
4474.417276	3241.16
4474.995434	3574.33
4475.573629	3674.66
4476.151861	3734.56
4476.730131	3468.02
4477.308438	3653.7
4477.886783	3468.02
4478.465165	3849.11
4479.043584	3912
4479.622041	3972.65
4480.200535	3902.27
4480.779067	4211.49
4481.357636	3999.6
4481.936242	3540.64
4482.514886	3565.35
4483.093567	3504.7
4483.672286	3566.1
4484.251042	4096.19
4484.829835	3786.22
4485.408666	3612.52
4485.987534	3239.66
4486.566440	3486.74
4487.145383	3486.74
4487.724363	3911.25
4488.303381	3426.09
4488.882436	3477.75
4489.461529	3504.7
4490.040659	3311.54
4490.619827	3388.65
4491.199031	3856.6
4491.778274	3566.1
4492.357553	3558.61
4492.936870	4326.04
4493.516225	3575.08
4494.095617	3628.24
4494.675046	3875.32
4495.254513	4264.65
4495.834017	3664.18
4496.413558	3910.51
4496.993137	3664.18
4497.572754	3443.31
4498.152407	3566.1
4498.732099	3487.48
4499.311827	3522.67
4499.891593	3603.53
4500.471396	3197.73
4501.051237	3310.04
4501.631115	3715.84
4502.211031	3470.26
4502.790984	3336.99
4503.370974	3461.28
4503.951002	3417.11
4504.531067	3353.47
4505.111170	3708.35
4505.691310	3654.45
4506.271487	3398.39
4506.851702	3389.4
4507.431954	3549.63
4508.012244	3099.65
4508.592571	2976.11
4509.172935	3426.09
4509.753337	3441.81
4510.333777	3487.48
4510.914253	3513.69
4511.494767	3531.66
4512.075319	3618.51
4512.655908	3133.34
4513.236534	2860.06
4513.817198	2966.38
4514.397899	3532.41
4514.978637	3584.07
4515.559413	3469.51
4516.140226	3689.64
4516.721077	3680.65
4517.301965	4247.42
4517.882891	3398.39
4518.463854	3981.63
4519.044854	3688.14
4519.625892	3268.11
4520.206967	3813.17
4520.788079	3671.67
4521.369229	4317.05
4521.950417	3602.04
4522.531641	3230.68
4523.112903	3533.15
4523.694203	3160.3
4524.275540	3752.53
4524.856914	3584.07
4525.438326	3991.37
4526.019775	3902.27
4526.601262	3736.05
4527.182786	3512.19
4527.764347	3020.29
4528.345946	3062.96
4528.927582	3426.09
4529.509256	3894.03
4530.090967	3311.54
4530.672716	3215.7
4531.254501	3582.57
4531.836325	3345.23
4532.418185	3470.26
4533.000083	3744.29
4533.582019	4247.42
4534.163992	3470.26
4534.746002	3768.25
4535.328050	3929.22
4535.910135	3522.67
4536.492257	3558.61
4537.074417	3919.49
4537.656614	3946.44
4538.238849	3576.58
4538.821121	3372.18
4539.403431	3804.94
4539.985778	3445.55
4540.568162	3539.14
4541.150584	3435.07
4541.733043	3539.89
4542.315539	3293.57
4542.898073	3874.57
4543.480645	3628.99
4544.063254	3759.26
4544.645900	4157.58
4545.228583	4150.09
4545.811304	3028.52
4546.394063	3592.3
4546.976859	3116.12
4547.559692	3602.04
4548.142562	3169.28
4548.725470	3426.09
4549.308416	3495.72
4549.891399	3303.3
4550.474419	3328.01
4551.057476	3310.04
4551.640572	3294.32
4552.223704	3001.57
4552.806874	3179.01
4553.390081	2878.03
4553.973326	3205.22
4554.556608	2930.44
4555.139927	3769
4555.723284	3001.57
4556.306679	2870.54
4556.890110	2985.1
4557.473579	3194.74
4558.057086	3804.94
4558.640630	3381.17
4559.224211	3779.48
4559.807830	3893.28
4560.391486	3496.47
4560.975179	2985.1
4561.558910	3477.75
4562.142679	3343.73
4562.726485	3946.44
4563.310328	3504.7
4563.894208	3814.67
4564.478126	3997.35
4565.062082	3276.35
4565.646074	3813.17
4566.230105	3654.44
4566.814172	4572.36
4567.398277	3628.99
4567.982420	3531.66
4568.566600	3681.4
4569.150817	3213.45
4569.735071	3470.26
4570.319363	3381.16
4570.903693	3980.88
4571.488060	3868.58
4572.072464	3829.64
4572.656906	3495.72
4573.241385	3903.02
4573.825901	3945.69
4574.410455	3627.49
4574.995046	3425.34
4575.579675	3762.26
4576.164341	4174.05
4576.749045	3920.24
4577.333786	3680.65
4577.918564	3920.24
4578.503380	4485.51
4579.088233	3699.37
4579.673123	4016.07
4580.258051	4218.22
4580.843017	3796.7
4581.428020	3673.16
4582.013060	4036.29
4582.598137	3991.36
4583.183252	3893.28
4583.768405	3550.37
4584.353594	3460.53
4584.938822	3628.99
4585.524086	3347.47
4586.109388	3664.18
4586.694728	3709.1
4587.280105	3389.4
4587.865519	3267.36
4588.450970	2993.33
4589.036460	3114.62
4589.621986	2841.34
4590.207550	3107.14
4590.793151	3107.89
4591.378790	3479.99
4591.964466	3204.47
4592.550179	3355.71
4593.135930	3628.99
4593.721719	2992.58
4594.307544	3180.51
4594.893407	3353.46
4595.479308	3627.49
4596.065246	3636.48
4596.651221	3433.57
4597.237234	2957.39
4597.823284	2966.38
4598.409372	3717.34
4598.995497	3397.64
4599.581659	3407.37
4600.167859	3188
4600.754096	3680.65
4601.340371	3258.38
4601.926683	3222.44
4602.513032	3294.31
4603.099419	3452.29
4603.685843	3433.57
4604.272305	3309.29
4604.858804	3125.11
4605.445340	3611.77
4606.031914	3698.62
4606.618525	3637.22
4607.205174	3557.11
4607.791860	3478.5
4608.378583	3690.38
4608.965344	3539.14
4609.552143	3709.85
4610.138978	3813.92
4610.725851	3512.19
4611.312762	4016.82
4611.899710	3336.24
4612.486695	3433.57
4613.073718	3691.13
4613.660778	3840.12
4614.247876	3266.61
4614.835011	3804.19
4615.422183	3964.41
4616.009393	4051.26
4616.596640	3417.1
4617.183924	3407.37
4617.771246	3459.03
4618.358606	3266.61
4618.946003	3056.22
4619.533437	3716.59
4620.120909	3858.09
4620.708418	3338.49
4621.295964	3683.64
4621.883548	3735.31
4622.471169	3849.11
4623.058828	3867.08
4623.646524	3875.31
4624.234257	3690.38
4624.822028	3885.05
4625.409836	4396.42
4625.997682	3876.06
4626.585565	3443.31
4627.173486	3459.03
4627.761444	3363.2
4628.349439	3521.17
4628.937472	2922.21
4629.525542	2922.95
4630.113649	3214.2
4630.701794	3839.38
4631.289977	3753.27
4631.878196	3548.13
4632.466454	3769
4633.054748	3027.03
4633.643080	3891.79
4634.231450	3134.09
4634.819856	3452.29
4635.408301	3293.57
4635.996782	3407.37
4636.585301	3267.36
4637.173858	3301.05
4637.762451	3381.17
4638.351083	3645.46
4638.939751	3382.66
4639.528457	3398.39
4640.117201	3673.16
4640.705982	3168.53
4641.294800	3531.66
4641.883656	4026.55
4642.472549	3338.49
4643.061479	4219.72
4643.650447	3771.24
4644.239453	3699.37
4644.828495	3318.27
4645.417575	3319.02
4646.006693	3470.26
4646.595848	3354.21
4647.185040	3442.56
4647.774270	3681.4
4648.363537	3593.05
4648.952842	3751.03
4649.542184	3609.52
4650.131563	3963.66
4650.720980	3547.38
4651.310434	3637.22
4651.899926	4272.13
4652.489455	3425.34
4653.079021	4106.67
4653.668625	3761.51
4654.258266	3849.11
4654.847945	3787.71
4655.437661	3938.21
4656.027415	3716.59
4656.617206	3619.25
4657.207034	3423.09
4657.796900	3311.53
4658.386803	3610.27
4658.976743	3540.64
4659.566721	3699.37
4660.156736	3522.67
4660.746789	3318.27
4661.336879	3240.41
4661.927007	3363.2
4662.517172	3241.16
4663.107374	4053.51
4663.697614	3274.1
4664.287891	3426.09
4664.878206	3249.39
4665.468558	3426.09
4666.058947	3673.91
4666.649374	4159.08
4667.239838	4314.81
4667.830340	3665.68
4668.420879	3718.08
4669.011455	3938.21
4669.602069	3953.18
4670.192720	3902.27
4670.783409	3576.58
4671.374135	3303.3
4671.964899	3425.34
4672.555700	3213.45
4673.146538	3557.11
4673.737414	3336.99
4674.328327	3510.69
4674.919277	3258.38
4675.510265	3125.11
4676.101291	3372.18
4676.692353	3125.11
4677.283454	3169.28
4677.874591	3946.44
4678.465766	3494.22
4679.056978	3521.92
4679.648228	3557.86
4680.239515	3620
4680.830840	3283.08
4681.422202	3328.76
4682.013602	3205.22
4682.605038	3267.36
4683.196513	3921.73
4683.788024	3266.61
4684.379573	3946.44
4684.971160	3513.69
4685.562784	3161.04
4686.154445	3929.22
4686.746144	3487.48
4687.337880	3796.7
4687.929653	4386.68
4688.521464	3548.13
4689.113313	3459.03
4689.705198	3557.86
4690.297121	3856.6
4690.889082	3971.9
4691.481080	3753.27
4692.073115	3831.14
4692.665188	4069.98
4693.257298	3698.62
4693.849446	4167.31
4694.441631	4070.73
4695.033853	3911.25
4695.626113	3956.18
4696.218410	3716.59
4696.810745	3992.11
4697.403117	4192.77
4697.995526	3318.27
4698.587973	3892.53
4699.180458	3771.24
4699.772979	3752.53
4700.365538	3876.06
4700.958135	3453.04
4701.550769	3539.89
4702.143440	3505.45
4702.736149	4043.03
4703.328895	3707.6
4703.921678	4465.3
4704.514499	4424.12
4705.107358	3823.65
4705.700254	4316.3
4706.293187	4174.05
4706.886157	4439.84
4707.479165	4060.25
4708.072211	4227.96
4708.665294	4546.91
4709.258414	4069.23
4709.851571	3903.02
4710.444766	4069.23
4711.037999	3962.16
4711.631269	4120.89
4712.224576	4192.77
4712.817921	3735.31
4713.411303	4192.02
4714.004722	4105.17
4714.598179	4176.3
4715.191673	3725.57
4715.785205	3664.18
4716.378774	3849.86
4716.972381	3805.68
4717.566025	3391.65
4718.159706	3963.66
4718.753425	3460.53
4719.347181	3602.03
4719.940975	3769.75
4720.534806	4174.8
4721.128674	3804.19
4721.722580	3733.06
4722.316523	4677.18
4722.910504	3973.4
4723.504522	3946.44
4724.098577	4077.47
4724.692670	3954.68
4725.286800	3955.43
4725.880968	4033.29
4726.475173	4140.36
4727.069415	3654.44
4727.663695	4450.32
4728.258013	4237.69
4728.852367	3859.59
4729.446759	3619.26
4730.041189	3618.51
4730.635656	3919.49
4731.230160	3699.37
4731.824702	3293.57
4732.419281	3672.41
4733.013898	3523.42
4733.608552	3937.46
4734.203243	3461.28
4734.797972	3956.18
4735.392738	3920.24
4735.987542	3689.63
4736.582383	3486.73
4737.177261	4308.07
4737.772177	4352.24
4738.367130	4512.47
4738.962121	4290.1
4739.557149	4641.25
4740.152214	3990.62
4740.747317	4325.29
4741.342458	4220.47
4741.937635	4193.52
4742.532851	3955.43
4743.128103	4229.45
4743.723393	3937.46
4744.318720	4139.61
4744.914085	4131.37
4745.509487	3708.35
4746.104927	3620
4746.700404	4704.89
4747.295918	4333.53
4747.891470	4184.53
4748.487059	4281.12
4749.082686	4077.47
4749.678350	4060.99
4750.274051	4588.84
4750.869790	3787.72
4751.465566	3682.15
4752.061380	4588.84
4752.657231	4476.53
4753.253120	4159.08
4753.849046	4572.36
4754.445009	4211.49
4755.041010	3847.61
4755.637048	4714.62
4756.233123	4555.14
4756.829236	4247.42
4757.425387	4466.05
4758.021574	4026.55
4758.617800	4591.08
4759.214062	5076.25
4759.810362	4546.16
4760.406699	4220.47
4761.003074	4473.53
4761.599487	4238.44
4762.195936	4590.33
4762.792423	4493
4763.388948	4131.37
4763.985510	4203.25
4764.582109	4069.23
4765.178745	4379.2
4765.775420	3910.5
4766.372131	4271.38
4766.968880	4370.21
4767.565666	4017.57
4768.162490	4441.34
4768.759351	4165.06
4769.356250	4070.73
4769.953186	4299.08
4770.550159	4555.14
4771.147170	4590.33
4771.744218	4688.41
4772.341304	4263.15
4772.938427	4494.5
4773.535587	4069.23
4774.132785	3981.63
4774.730020	4352.99
4775.327293	5181.06
4775.924603	4501.24
4776.521950	4820.19
4777.119335	4687.66
4777.716757	4765.53
4778.314217	5429.64
4778.911714	4828.42
4779.509249	4933.99
4780.106821	4694.4
4780.704430	5181.06
4781.302077	5225.24
4781.899761	4528.19
4782.497482	4856.12
4783.095241	5332.3
4783.693038	5376.48
4784.290872	4742.32
4784.888743	4658.46
4785.486651	5393.7
4786.084597	4917.52
4786.682581	4776.01
4787.280602	4555.14
4787.878660	4600.81
4788.476756	4633.76
4789.074889	4510.22
4789.673059	4829.17
4790.271267	4572.36
4790.869512	5172.08
4791.467795	4485.51
4792.066115	5031.32
4792.664473	5022.34
4793.262868	5192.3
4793.861300	5112.19
4794.459770	4953.46
4795.058277	4475.03
4795.656822	4484.02
4796.255404	4650.23
4796.854023	5022.34
4797.452680	4413.64
4798.051374	4543.17
4798.650106	4608.3
4799.248875	5165.34
4799.847681	5092.72
4800.446525	4952.71
4801.045406	4519.21
4801.644325	4148.59
4802.243281	4882.33
4802.842275	4185.28
4803.441305	4467.54
4804.040374	4572.36
4804.639479	4114.15
4805.238623	3840.13
4805.837803	4060.25
4806.437021	4566.37
4807.036277	3709.1
4807.635569	3769.75
4808.234900	3760.01
4808.834267	4051.26
4809.433672	4209.99
4810.033115	4439.84
4810.632594	4185.28
4811.232112	4077.47
4811.831666	4555.14
4812.431258	4510.22
4813.030888	4336.52
4813.630555	4573.11
4814.230259	4273.63
4814.830001	3692.63
4815.429780	4211.49
4816.029596	4439.09
4816.629450	4282.61
4817.229342	4280.37
4817.829271	3999.6
4818.429237	4175.55
4819.029240	4132.12
4819.629281	4564.88
4820.229360	4256.41
4820.829476	3901.52
4821.429629	3876.06
4822.029819	4308.07
4822.630047	3637.23
4823.230313	4122.39
4823.830616	4280.37
4824.430956	4352.99
4825.031334	4298.34
4825.631749	3963.66
4826.232201	4316.31
4826.832691	4342.51
4827.433219	4847.14
4828.033783	4821.69
4828.634386	4739.33
4829.235025	5093.47
4829.835702	4696.65
4830.436416	4873.35
4831.037168	5103.2
4831.637957	4617.29
4832.238784	4644.99
4832.839648	4547.66
4833.440550	4097.68
4834.041488	4715.37
4834.642465	4069.23
4835.243478	4421.87
4835.844529	3943.45
4836.445618	4193.52
4837.046744	4663.71
4837.647907	4502.73
4838.249108	4342.51
4838.850346	4077.47
4839.451622	4132.12
4840.052935	4274.38
4840.654285	4246.68
4841.255673	4379.2
4841.857098	4792.49
4842.458560	4123.14
4843.060061	4192.77
4843.661598	4290.1
4844.263173	4662.96
4844.864785	4397.17
4845.466435	4421.87
4846.068122	4124.64
4846.669846	5005.12
4847.271608	4318.55
4847.873407	4564.13
4848.475244	4838.91
4849.077118	4439.09
4849.679030	4035.54
4850.280979	4325.29
4850.882965	4811.2
4851.484989	4008.59
4852.087050	4502.74
4852.689149	4027.3
4853.291285	3654.45
4853.893458	4519.21
4854.495669	3806.43
4855.097917	3804.19
4855.700203	4245.93
4856.302526	3981.63
4856.904886	3865.58
4857.507284	3698.62
4858.109719	4150.09
4858.712192	3947.19
4859.314702	3380.42
4859.917250	3921.74
4860.519835	4193.52
4861.122457	3672.42
4861.725117	4368.72
4862.327814	3585.56
4862.930549	3442.56
4863.533321	3948.69
4864.136130	4123.14
4864.738977	4713.12
4865.341861	4344.01
4865.944783	4326.04
4866.547742	4715.37
4867.150738	4917.52
4867.753772	5012.61
4868.356843	4220.47
4868.959952	4476.53
4869.563098	4459.31
4870.166282	4448.08
4870.769503	4380.7
4871.372761	4820.19
4871.976057	5437.13
4872.579390	5333.06
4873.182760	4829.17
4873.786168	4522.2
4874.389614	4317.06
4874.993097	4519.21
4875.596617	4474.29
4876.200175	4342.51
4876.803770	4316.31
4877.407402	4041.53
4878.011072	4749.06
4878.614779	4416.63
4879.218524	3831.14
4879.822306	4335.02
4880.426125	3892.54
4881.029982	3955.43
4881.633877	4272.13
4882.237808	4652.48
4882.841778	4246.68
4883.445784	5181.07
4884.049828	4422.62
4884.653910	4423.37
4885.258028	4273.63
4885.862185	4528.19
4886.466378	4466.05
4887.070609	4044.52
4887.674878	4430.11
4888.279184	4475.78
4888.883527	4847.14
4889.487908	4458.56
4890.092326	4970.68
4890.696781	4784.25
4891.301274	4166.56
4891.905804	4617.29
4892.510372	4017.57
4893.114977	3722.58
4893.719620	4457.06
4894.324300	4253.42
4894.929017	4166.56
4895.533772	4370.21
4896.138564	4503.48
4896.743394	4536.43
4897.348261	3937.46
4897.953165	4140.36
4898.558107	4882.33
4899.163087	4688.42
4899.768103	3937.46
4900.373157	4051.26
4900.978249	4131.38
4901.583378	4202.5
4902.188544	4925.01
4902.793748	3707.6
4903.398989	4157.58
4904.004268	4316.31
4904.609584	3911.25
4905.214937	4248.17
4905.820328	4396.42
4906.425756	4016.07
4907.031222	4156.08
4907.636725	3530.16
4908.242265	4379.2
4908.847843	3628.24
4909.453458	3750.28
4910.059111	3655.2
4910.664801	4069.23
4911.270529	4352.24
4911.876294	4210.74
4912.482096	4272.13
4913.087936	4394.92
4913.693813	4695.15
4914.299727	4166.56
4914.905679	4352.24
4915.511669	4668.95
4916.117696	5058.28
4916.723760	4580.6
4917.329861	4405.4
4917.936000	4440.59
4918.542177	4343.26
4919.148391	4281.12
4919.754642	4086.45
4920.360931	3945.69
4920.967257	3806.43
4921.573620	4184.53
4922.180021	4015.32
4922.786460	4239.19
4923.392935	4441.34
4923.999449	3981.63
4924.605999	4652.48
4925.212587	3698.62
4925.819213	4289.35
4926.425875	4167.31
4927.032576	4053.51
4927.639313	4414.39
4928.246088	4359.73
4928.852901	3955.43
4929.459751	4141.11
4930.066638	4052.01
4930.673563	4307.32
4931.280525	3770.5
4931.887524	3797.45
4932.494561	4114.15
4933.101636	4158.33
4933.708747	4059.5
4934.315897	4255.66
4934.923083	4335.02
4935.530307	4361.98
4936.137569	5110.69
4936.744867	4847.14
4937.352204	4308.07
4937.959577	4168.06
4938.566988	4263.9
4939.174437	4097.68
4939.781923	4362.73
4940.389446	3989.12
4940.997007	4272.88
4941.604605	4113.4
4942.212241	3839.38
4942.819913	3728.57
4943.427624	3654.45
4944.035372	3928.47
4944.643157	3752.53
4945.250979	3242.65
4945.858839	3195.49
4946.466737	3788.46
4947.074672	4281.12
4947.682644	4070.73
4948.290654	3760.01
4948.898701	3822.16
4949.506785	4352.24
4950.114907	4035.54
4950.723066	3803.44
4951.331263	3435.07
4951.939497	3688.89
4952.547769	3672.41
4953.156078	3620
4953.764424	3857.35
4954.372808	3911.25
4954.981229	4458.56
4955.589688	4246.68
4956.198184	4344.01
4956.806717	4484.02
4957.415288	4289.35
4958.023897	3867.08
4958.632542	3917.24
4959.241225	4572.36
4959.849946	4176.3
4960.458704	4112.66
4961.067499	4387.43
4961.676332	4317.05
4962.285202	4228.71
4962.894110	4237.69
4963.503055	3822.16
4964.112037	3955.43
4964.721057	3840.13
4965.330114	3920.24
4965.939209	3751.03
4966.548341	4192.02
4967.157510	3999.6
4967.766717	3706.11
4968.375961	3777.23
4968.985243	3840.13
4969.594562	3875.31
4970.203919	3283.08
4970.813313	3505.45
4971.422744	3822.16
4972.032213	4156.83
4972.641719	4272.13
4973.251263	4094.69
4973.860844	4132.12
4974.470462	4323.79
4975.080118	3716.59
4975.689811	3645.46
4976.299542	3972.65
4976.909310	3858.09
4977.519115	4423.37
4978.128958	3628.24
4978.738839	3980.88
4979.348756	4449.58
4979.958711	3937.46
4980.568704	4175.55
4981.178734	3920.24
4981.788801	3779.48
4982.398906	3461.28
4983.009048	4218.22
4983.619228	3795.2
4984.229445	3786.22
4984.839699	3708.35
4985.449991	3496.47
4986.060321	3664.18
4986.670687	3654.45
4987.281091	3946.44
4987.891533	3717.34
4988.502012	3884.3
4989.112528	3691.13
4989.723082	3567.59
4990.333673	3611.02
4990.944302	3611.02
4991.554968	3443.31
4992.165671	3503.95
4992.776412	3586.31
4993.387190	3433.58
4993.998006	3575.08
4994.608859	3593.05
4995.219749	3626.74
4995.830677	3662.68
4996.441643	3672.41
4997.052645	3363.2
4997.663685	4236.94
4998.274763	4385.94
4998.885878	3990.62
4999.497030	4053.51
5000.108220	3681.4
5000.719447	3981.63
5001.330712	3795.2
5001.942014	4298.34
5002.553353	4122.39
5003.164730	4062.49
5003.776144	4544.66
5004.387596	4519.21
5004.999085	4494.5
5005.610612	3964.41
5006.222176	4282.61
5006.833777	4274.38
5007.445416	3664.18
5008.057092	3724.82
5008.668806	3831.89
5009.280556	3963.66
5009.892345	3929.22
5010.504171	4722.11
5011.116034	3609.52
5011.727935	3762.26
5012.339873	4062.49
5012.951848	3654.44
5013.563861	3707.6
5014.175911	3647.71
5014.787999	3901.52
5015.400124	3716.59
5016.012287	4026.55
5016.624487	3930.72
5017.236724	3894.03
5017.848999	3830.39
5018.461311	4837.41
5019.073661	4218.22
5019.686048	4459.31
5020.298472	4352.24
5020.910934	4510.97
5021.523433	4608.3
5022.135970	4070.73
5022.748544	3593.05
5023.361155	4094.69
5023.973804	3478.5
5024.586491	3830.39
5025.199214	3531.66
5025.811976	3591.55
5026.424774	3822.16
5027.037610	4141.11
5027.650484	3823.65
5028.263394	4325.29
5028.876343	4122.39
5029.489328	3602.04
5030.102351	3549.63
5030.715412	3771.24
5031.328510	3665.68
5031.941645	3777.23
5032.554818	3619.26
5033.168028	3839.38
5033.781275	3847.61
5034.394560	3654.45
5035.007883	3779.48
5035.621243	3489.73
5036.234640	3259.13
5036.848074	3417.1
5037.461546	3876.06
5038.075056	4317.05
5038.688603	3955.43
5039.302187	3514.44
5039.915809	3690.38
5040.529468	3620.01
5041.143164	3558.61
5041.756898	3522.67
5042.370670	3495.72
5042.984478	3911.25
5043.598324	3760.01
5044.212208	3485.24
5044.826129	4035.54
5045.440087	4521.45
5046.054083	4024.31
5046.668117	3839.38
5047.282187	4413.64
5047.896295	3876.06
5048.510441	3759.27
5049.124624	4274.38
5049.738844	4132.12
5050.353102	4299.09
5050.967397	4194.27
5051.581729	3919.49
5052.196099	4263.15
5052.810507	4369.46
5053.424952	3875.32
5054.039434	4281.12
5054.653953	3954.68
5055.268510	3778.73
5055.883105	4237.69
5056.497737	4246.68
5057.112406	4343.26
5057.727113	3859.59
5058.341857	4149.34
5058.956638	4360.48
5059.571457	3645.46
5060.186314	4050.51
5060.801207	4025.06
5061.416139	3901.52
5062.031107	4422.62
5062.646113	4634.51
5063.261157	4493
5063.876238	3795.2
5064.491356	3788.47
5065.106512	3998.1
5065.721705	3805.69
5066.336935	3947.19
5066.952203	4326.04
5067.567508	3796.7
5068.182851	3928.47
5068.798231	3901.52
5069.413649	4307.32
5070.029104	4017.57
5070.644596	3901.52
5071.260126	3903.02
5071.875693	4864.36
5072.491298	3812.42
5073.106940	3813.17
5073.722620	3603.53
5074.338336	3734.56
5074.954091	3583.32
5075.569882	3593.05
5076.185712	3875.32
5076.801578	4052.01
5077.417482	3893.28
5078.033424	4087.2
5078.649402	3795.2
5079.265419	5127.91
5079.881472	4210.74
5080.497563	4149.34
5081.113692	3972.65
5081.729858	3869.33
5082.346061	3777.24
5082.962302	3654.45
5083.578580	4342.51
5084.194895	4114.15
5084.811248	4140.36
5085.427639	3998.1
5086.044066	3945.7
5086.660531	3735.31
5087.277034	4493
5087.893574	4095.44
5088.510152	4326.04
5089.126766	3750.28
5089.743419	4069.23
5090.360108	3919.49
5090.976835	4121.64
5091.593600	4033.29
5092.210402	4405.4
5092.827241	4767.03
5093.444118	4626.27
5094.061032	4291.6
5094.677984	4042.28
5095.294973	3867.08
5095.911999	3778.73
5096.529063	4486.26
5097.146164	3558.61
5097.763303	3973.4
5098.380479	4166.56
5098.997693	3831.14
5099.614943	4439.84
5100.232232	3893.29
5100.849557	4308.07
5101.466921	4024.31
5102.084321	4263.15
5102.701759	4503.48
5103.319235	3990.62
5103.936747	4078.22
5104.554298	4026.56
5105.171885	4077.47
5105.789510	4157.58
5106.407173	4433.11
5107.024873	5074.75
5107.642610	5375.73
5108.260385	4342.51
5108.878197	4962.44
5109.496046	4933.24
5110.113933	5058.28
5110.731858	4335.02
5111.349820	4802.97
5111.967819	3822.16
5112.585855	4034.04
5113.203930	4042.28
5113.822041	3831.14
5114.440190	4342.51
5115.058376	4078.22
5115.676600	4493
5116.294861	4177.05
5116.913160	4228.71
5117.531495	3760.01
5118.149869	3902.27
5118.768280	4245.93
5119.386728	4431.61
5120.005213	4396.42
5120.623736	3991.37
5121.242297	4397.17
5121.860895	4025.06
5122.479530	4141.11
5123.098203	4537.92
5123.716913	4335.02
5124.335660	4167.31
5124.954445	4385.19
5125.573268	4148.6
5126.192127	4519.21
5126.811025	5182.56
5127.429959	4643.49
5128.048931	4539.42
5128.667941	4660.71
5129.286988	3840.13
5129.906072	3902.27
5130.525194	3444.06
5131.144353	3634.98
5131.763549	4200.26
5132.382783	4114.15
5133.002054	4078.22
5133.621363	5102.45
5134.240709	4290.1
5134.860093	4617.29
5135.479514	4413.64
5136.098972	4529.69
5136.718468	4881.58
5137.338001	4907.04
5137.957572	4255.66
5138.577180	5059.03
5139.196826	4282.61
5139.816509	4565.63
5140.436229	4917.52
5141.055987	4502.73
5141.675782	4520.7
5142.295614	4228.71
5142.915484	4937.74
5143.535392	4548.41
5144.155337	4290.1
5144.775319	4439.84
5145.395339	4579.85
5146.015396	4987.9
5146.635490	4979.66
5147.255622	4618.04
5147.875791	4467.54
5148.495998	4502.73
5149.116242	5146.63
5149.736524	5269.41
5150.356843	4846.39
5150.977199	4564.13
5151.597593	4397.17
5152.218024	4793.98
5152.838493	4802.22
5153.458999	4723.6
5154.079543	4890.57
5154.700123	4438.35
5155.320742	4422.62
5155.941398	4757.3
5156.562091	5199.04
5157.182821	5490.28
5157.803589	5015.6
5158.424395	5605.58
5159.045237	4554.4
5159.666118	5385.46
5160.287035	4996.13
5160.907990	5454.35
5161.528983	5084.48
5162.150013	4784.25
5162.771080	5401.94
5163.392185	4554.4
5164.013327	5093.47
5164.634506	4661.46
5165.255723	4557.39
5165.876978	4820.19
5166.498270	4882.33
5167.119599	4845.64
5167.740966	4598.57
5168.362370	5605.58
5168.983811	5543.44
5169.605290	4907.04
5170.226806	5526.97
5170.848360	5227.49
5171.469951	5580.13
5172.091580	4705.63
5172.713246	5367.49
5173.334949	5648.26
5173.956690	5190.05
5174.578468	5719.39
5175.200284	5281.39
5175.822137	5148.12
5176.444027	5091.22
5177.065955	5191.55
5177.687920	5349.53
5178.309923	5465.58
5178.931963	6247.23
5179.554041	6020.37
5180.176156	5827.2
5180.798308	6196.32
5181.420498	6234.5
5182.042725	6530.99
5182.664990	6075.03
5183.287292	6134.92
5183.909631	6047.32
5184.532008	5967.21
5185.154423	5854.16
5185.776874	6152.89
5186.399363	5455.09
5187.021890	6185.84
5187.644454	5764.31
5188.267055	6090
5188.889694	5808.49
5189.512370	5146.63
5190.135084	5632.54
5190.757835	6922.57
5191.380623	6737.63
5192.003449	6709.18
5192.626313	6991.45
5193.249213	7416.71
5193.872151	6922.57
5194.495127	6196.32
5195.118140	6965.24
5195.741190	6568.43
5196.364278	6462.11
5196.987403	6453.13
5197.610566	5526.22
5198.233766	6751.86
5198.857004	6701.7
5199.480278	6576.66
5200.103591	6311.62
5200.726940	6868.66
5201.350328	7053.59
5201.973752	6708.44
5202.597214	6816.25
5203.220714	8729.95
5203.844250	6930.05
5204.467825	7177.13
5205.091436	7584.43
5205.715085	8183.4
5206.338772	7556.72
5206.962496	7388.26
5207.586257	6999.68
5208.210056	8236.55
5208.833892	6760.1
5209.457765	7115.73
5210.081676	7979.75
5210.705625	7036.37
5211.329610	7450.41
5211.953634	8059.11
5212.577694	8077.08
5213.201792	8121.25
5213.825928	8535.29
5214.450101	8129.49
5215.074311	8148.21
5215.698559	8404.27
5216.322844	8281.48
5216.947167	8590.7
5217.571526	8050.13
5218.195924	8598.18
5218.820359	8914.89
5219.444831	8520.32
5220.069341	10099.3
5220.693888	8052.37
5221.318472	10434
5221.943094	9533.32
5222.567753	9322.18
5223.192450	10627.2
5223.817184	9850.03
5224.441956	12022.8
5225.066765	10248.3
5225.691611	9065.38
5226.316495	10938.7
5226.941416	11008.3
5227.566375	12262.4
5228.191371	10858.5
5228.816404	10424.3
5229.441475	11025.5
5230.066584	11927.7
5230.691729	11688.1
5231.316913	11485.2
5231.942133	10858.5
5232.567391	12236.2
5233.192686	12199.5
5233.818019	12341.7
5234.443390	12201.7
5235.068797	12148.6
5235.694242	12278.1
5236.319725	13506
5236.945245	13480.5
5237.570802	13796.5
5238.196397	14654.5
5238.822029	13867.6
5239.447699	15589.6
5240.073406	16251.5
5240.699150	14565.4
5241.324932	15105.2
5241.950751	16764.4
5242.576608	15448.1
5243.202502	14946.5
5243.828433	15926.6
5244.454402	17505.6
5245.080409	16860.2
5245.706452	16570.5
5246.332533	15307.4
5246.958652	16253
5247.584808	16551.7
5248.211001	15821
5248.837232	15706.4
5249.463501	15379.3
5250.089806	16190.1
5250.716149	17188.1
5251.342530	16826.5
5251.968948	16932.1
5252.595403	17498.9
5253.221896	16595.2
5253.848426	16392.3
5254.474994	16967.3
5255.101599	16915.6
5255.728241	17416.5
5256.354921	18043.2
5256.981638	19243.4
5257.608393	19316.7
5258.235185	20323.7
5258.862015	19977.1
5259.488882	22050.3
5260.115786	21770.3
5260.742728	22626
5261.369707	22556.4
5261.996724	22961.4
5262.623778	22997.4
5263.250869	24348.1
5263.877998	24506.8
5264.505164	24250.7
5265.132368	24533.7
5265.759609	24198.3
5266.386888	24058.3
5267.014204	23110.4
5267.641557	23712.4
5268.268948	22502.5
5268.896376	23068.5
5269.523842	21513.4
5270.151345	20287.1
5270.778885	22071.2
5271.406463	21081.4
5272.034078	19890.2
5272.661731	19422.3
5273.289421	18246.1
5273.917149	19906
5274.544914	18768.7
5275.172716	20754.2
5275.800556	20567.1
5276.428433	20594.8
5277.056348	21018.5
5277.684300	20445
5278.312289	18953.6
5278.940316	18963.3
5279.568380	19387.1
5280.196482	18469.2
5280.824621	18442.2
5281.452798	19182
5282.081012	18777.6
5282.709263	17930.1
5283.337552	18884
5283.965878	20260.1
5284.594242	19113.1
5285.222643	18840.5
5285.851082	20577.5
5286.479558	18256.5
5287.108071	17726.5
5287.736622	19191.7
5288.365210	19068.1
5288.993835	17365.6
5289.622498	17797.6
5290.251199	19060.7
5290.879937	17012.2
5291.508712	17577.5
5292.137525	17195.6
5292.766375	16987.5
5293.395262	16349.6
5294.024187	16533
5294.653150	14716.6
5295.282149	14732.4
5295.911187	15149.4
5296.540261	15176.3
5297.169373	14134.1
5297.798523	13956.7
5298.427710	14628.3
5299.056934	13205
5299.686196	14379.7
5300.315495	14441.9
5300.944831	13806.2
5301.574205	13084.5
5302.203617	12959.4
5302.833065	14311.6
5303.462552	14002.4
5304.092075	13727.6
5304.721636	14009.1
5305.351235	13843.6
5305.980871	14602.1
5306.610544	13939.5
5307.240255	13233.4
5307.870003	13673.7
5308.499788	13780
5309.129611	15448.9
5309.759472	14179.1
5310.389369	14212.8
5311.019305	14575.9
5311.649277	13860.1
5312.279287	13692.4
5312.909335	12677.2
5313.539420	12378.4
5314.169542	12290.1
5314.799702	12534.9
5315.429899	11460.5
5316.060134	12023.5
5316.690406	10937.2
5317.320715	11327.2
5317.951062	11434.3
5318.581446	11176
5319.211868	12075.9
5319.842327	11061.4
5320.472824	10451.2
5321.103357	10293.3
5321.733929	11113.1
5322.364538	11193.2
5322.995184	10567.3
5323.625867	10082.1
5324.256588	11256.9
5324.887347	10310.5
5325.518143	10021.5
5326.148976	10726
5326.779847	10444.5
5327.410755	9481.66
5328.041700	10956.6
5328.672683	9692.05
5329.303704	10249.1
5329.934762	8819.05
5330.565857	11167
5331.196989	9552.04
5331.828159	9703.28
5332.459367	8721.72
5333.090612	9818.58
5333.721894	9656.11
5334.353214	9375.34
5334.984571	8492.61
5335.615966	9091.58
5336.247398	9428.5
5336.878867	8562.99
5337.510374	9701.78
5338.141918	8441.7
5338.773500	8466.41
5339.405119	9367.11
5340.036775	8828.04
5340.668469	8642.36
5341.300201	8519.57
5341.931969	8104.03
5342.563776	8482.13
5343.195619	8720.22
5343.827500	8378.06
5344.459419	7635.34
5345.091374	7918.35
5345.723368	7442.17
5346.355398	7327.62
5346.987467	7636.09
5347.619572	7168.15
5348.251715	7159.16
5348.883895	7626.36
5349.516113	8228.32
5350.148368	7371.05
5350.780661	7141.19
5351.412991	7168.15
5352.045359	7582.18
5352.677763	7338.1
5353.310206	7529.02
5353.942685	6869.41
5354.575203	7468.38
5355.207757	6648.54
5355.840349	6701.7
5356.472979	6928.56
5357.105645	6737.64
5357.738350	7476.61
5358.371091	6612.6
5359.003870	6382
5359.636687	6841.71
5360.269541	7237.78
5360.902432	6780.31
5361.535361	6379
5362.168327	6153.64
5362.801331	6346.06
5363.434372	6206.05
5364.067450	6674
5364.700566	7213.07
5365.333719	5924.54
5365.966910	5712.65
5366.600138	5861.65
5367.233404	5720.14
5367.866707	5324.07
5368.500047	5785.28
5369.133425	6303.38
5369.766840	5940.26
5370.400293	5296.37
5371.033783	5932.02
5371.667310	5843.68
5372.300875	5931.28
5372.934477	5994.17
5373.568117	5712.65
5374.201794	5888.6
5374.835509	5736.61
5375.469261	5189.3
5376.103050	5146.63
5376.736877	4935.49
5377.370741	5590.61
5378.004643	5357.01
5378.638582	5076.25
5379.272558	4741.57
5379.906572	4900.3
5380.540624	5191.55
5381.174713	5606.33
5381.808839	5051.54
5382.443002	5093.47
5383.077203	5651.26
5383.711442	4916.02
5384.345718	5154.86
5384.980031	5209.52
5385.614382	4695.15
5386.248770	4865.11
5386.883195	4759.54
5387.517658	4537.18
5388.152159	4273.63
5388.786696	5164.6
5389.421272	4803.72
5390.055884	4874.1
5390.690534	5412.42
5391.325222	4748.31
5391.959947	4274.38
5392.594709	4483.27
5393.229509	4344.01
5393.864346	4105.17
5394.499221	4379.2
5395.134133	4607.56
5395.769082	4828.42
5396.404069	4131.38
5397.039093	4855.38
5397.674155	4537.18
5398.309254	4530.44
5398.944390	4891.32
5399.579564	4290.1
5400.214776	4415.14
5400.850024	4933.99
5401.485311	4228.71
5402.120634	4404.65
5402.755995	5191.55
5403.391394	4715.37
5404.026830	4643.49
5404.662303	5235.72
5405.297814	5104.7
5405.933362	4610.55
5406.568947	4378.45
5407.204570	4642
5407.840231	4246.68
5408.475929	4105.17
5409.111664	4617.29
5409.747437	4219.72
5410.383247	4909.29
5411.019094	4997.63
5411.654979	4211.49
5412.290901	4617.29
5412.926861	4705.64
5413.562858	4873.35
5414.198893	5049.29
5414.834965	4449.58
5415.471074	4279.62
5416.107221	4413.64
5416.743406	4545.41
5417.379627	4820.19
5418.015886	4289.35
5418.652183	4369.46
5419.288517	4272.13
5419.924888	4247.42
5420.561297	4254.16
5421.197743	4088.7
5421.834227	4371.71
5422.470748	4557.39
5423.107307	4326.04
5423.743903	4079.71
5424.380536	4211.49
5425.017207	4106.67
5425.653915	4299.08
5426.290660	4265.39
5426.927443	4218.22
5427.564264	4695.9
5428.201122	4802.97
5428.838017	4379.2
5429.474950	4077.47
5430.111920	3681.4
5430.748927	3946.44
5431.385972	4157.58
5432.023055	4132.12
5432.660174	4183.78
5433.297332	4871.85
5433.934526	4221.22
5434.571758	3954.68
5435.209028	4280.37
5435.846335	4668.2
5436.483679	4157.58
5437.121061	4300.58
5437.758480	4600.07
5438.395937	4431.61
5439.033431	4361.23
5439.670962	4078.21
5440.308531	4644.99
5440.946137	4519.21
5441.583781	4802.22
5442.221462	4281.12
5442.859180	4325.29
5443.496936	4510.97
5444.134730	4220.47
5444.772561	4909.28
5445.410429	4325.29
5446.048334	4706.38
5446.686277	4360.48
5447.324258	4573.11
5447.962276	4633.76
5448.600331	4764.78
5449.238424	4299.09
5449.876554	4397.17
5450.514722	5076.25
5451.152927	4696.65
5451.791169	4564.13
5452.429449	4334.27
5453.067766	4786.5
5453.706121	4581.35
5454.344513	4899.55
5454.982942	4351.5
5455.621409	4423.37
5456.259914	4521.45
5456.898456	4918.27
5457.537035	4768.53
5458.175651	4786.5
5458.814305	4705.64
5459.452997	4855.38
5460.091726	5146.63
5460.730492	4925.01
5461.369296	5031.32
5462.008137	5554.67
5462.647016	4907.04
5463.285932	5384.72
5463.924885	5191.55
5464.563876	5252.19
5465.202904	4591.08
5465.841970	4891.32
5466.481073	4775.27
5467.120213	5120.42
5467.759391	5456.59
5468.398607	5094.22
5469.037859	5303.85
5469.677150	5043.3
5470.316477	5491.03
5470.955842	5506.76
5471.595245	5147.38
5472.234685	4513.22
5472.874162	4722.11
5473.513677	4987.9
5474.153229	5145.88
5474.792819	4845.65
5475.432446	4538.67
5476.072110	4801.47
5476.711812	4335.02
5477.351551	4546.16
5477.991328	4519.21
5478.631142	4811.2
5479.270993	4387.43
5479.910882	4643.49
5480.550809	4413.64
5481.190772	4132.12
5481.830774	4078.22
5482.470812	4516.96
5483.110888	4695.15
5483.751002	5498.52
5484.391153	4220.47
5485.031341	4280.37
5485.671567	4786.5
5486.311830	4275.13
5486.952131	4960.95
5487.592469	4766.28
5488.232844	4670.45
5488.873257	4873.35
5489.513707	5031.33
5490.154195	5005.12
5490.794720	4670.45
5491.435282	4341.01
5492.075882	4459.31
5492.716520	4854.63
5493.357195	4572.37
5493.997907	4759.54
5494.638656	4431.61
5495.279443	4521.45
5495.920268	4838.16
5496.561130	3910.51
5497.202029	4493
5497.842966	4501.99
5498.483940	4555.9
5499.124952	4698.15
5499.766001	4389.68
5500.407087	4863.62
5501.048211	4246.68
5501.689372	4697.4
5502.330571	5076.25
5502.971807	5428.14
5503.613081	4855.38
5504.254392	4643.49
5504.895740	4403.16
5505.537126	4282.62
5506.178549	4141.11
5506.820010	4097.68
5507.461508	4352.25
5508.103043	4571.62
5508.744616	4598.57
5509.386227	4246.68
5510.027874	3849.11
5510.669560	4201.75
5511.311282	4007.09
5511.953042	3865.58
5512.594840	4292.35
5513.236674	3965.16
5513.878547	4209.99
5514.520456	4008.59
5515.162404	4016.07
5515.804388	4210.74
5516.446410	3919.49
5517.088470	3647.71
5517.730566	3874.57
5518.372701	4731.09
5519.014872	4324.54
5519.657081	3938.21
5520.299328	4111.91
5520.941612	4254.16
5521.583933	3991.37
5522.226292	4219.72
5522.868688	3805.69
5523.511122	3699.37
5524.153593	3486.74
5524.796101	3902.27
5525.438647	4342.51
5526.081231	4194.27
5526.723851	3999.6
5527.366509	4192.02
5528.009205	3700.12
5528.651938	3973.4
5529.294708	4423.37
5529.937516	3822.16
5530.580361	3955.43
5531.223244	4175.55
5531.866164	4545.41
5532.509122	3886.55
5533.152117	3893.29
5533.795149	4025.06
5534.438219	3779.48
5535.081326	3496.47
5535.724471	3912
5536.367653	3910.51
5537.010872	3822.16
5537.654129	3672.42
5538.297424	3891.04
5538.940755	4147.85
5539.584125	3743.54
5540.227531	3829.64
5540.870975	3540.64
5541.514457	4201.01
5542.157975	3521.18
5542.801532	3539.89
5543.445125	4150.09
5544.088757	3920.24
5544.732425	3778.73
5545.376131	3735.31
5546.019875	3893.29
5546.663655	3796.7
5547.307474	4104.42
5547.951329	4186.03
5548.595222	4864.36
5549.239153	3981.63
5549.883121	3769
5550.527126	3732.31
5551.171169	4045.27
5551.815249	3900.02
5552.459367	3584.07
5553.103522	3469.52
5553.747714	3760.01
5554.391944	3752.53
5555.036211	4556.64
5555.680516	3824.4
5556.324858	3672.42
5556.969238	3435.07
5557.613655	3742.79
5558.258109	3690.38
5558.902601	3320.52
5559.547131	3390.15
5560.191697	3566.1
5560.836301	3909.76
5561.480943	3521.18
5562.125622	3619.26
5562.770338	3170.03
5563.415092	3318.28
5564.059883	3372.93
5564.704712	3724.83
5565.349578	3978.64
5565.994481	4164.32
5566.639422	3875.32
5567.284401	3611.02
5567.929417	3241.16
5568.574470	3372.18
5569.219560	3390.15
5569.864688	3813.17
5570.509854	3459.03
5571.155057	3777.24
5571.800297	3506.2
5572.445575	3257.63
5573.090890	3954.68
5573.736242	4175.55
5574.381632	3777.24
5575.027060	3885.05
5575.672525	4000.35
5576.318027	4071.48
5576.963567	3831.14
5577.609144	4025.81
5578.254758	3821.41
5578.900410	3461.28
5579.546100	3917.99
5580.191826	3319.02
5580.837591	3875.32
5581.483392	3787.72
5582.129231	3576.58
5582.775108	3619.26
5583.421022	3532.41
5584.066973	3911.25
5584.712962	3734.56
5585.358988	3647.71
5586.005052	3505.45
5586.651153	3619.26
5587.297291	3310.04
5587.943467	3653.7
5588.589680	3803.44
5589.235931	3751.03
5589.882219	3918.74
5590.528545	3935.96
5591.174908	4105.92
5591.821308	3858.1
5592.467746	3582.57
5593.114221	3655.2
5593.760734	3452.3
5594.407284	3680.65
5595.053872	3239.66
5595.700497	3229.18
5596.347159	3425.34
5596.993859	3142.33
5597.640596	4009.34
5598.287371	3839.38
5598.934183	3328.01
5599.581032	3688.89
5600.227919	3849.86
5600.874843	3557.11
5601.521805	3608.78
5602.168804	3425.34
5602.815841	3716.59
5603.462915	3303.3
5604.110026	3291.32
5604.757175	3928.47
5605.404362	3760.01
5606.051585	3478.5
5606.698846	3548.13
5607.346145	3584.07
5607.993481	3742.79
5608.640854	3073.45
5609.288265	3418.6
5609.935714	3276.35
5610.583199	3567.6
5611.230722	3937.46
5611.878283	3839.38
5612.525881	3735.31
5613.173516	3240.41
5613.821189	3451.55
5614.468899	3494.22
5615.116647	3451.55
5615.764432	3424.59
5616.412254	3000.07
5617.060114	3461.28
5617.708012	3303.3
5618.355947	3469.52
5619.003919	3398.39
5619.651928	3390.15
5620.299975	3736.06
5620.948060	3469.52
5621.596182	3548.13
5622.244341	3655.94
5622.892538	3735.31
5623.540772	3832.64
5624.189044	4015.32
5624.837353	3602.04
5625.485699	3505.45
5626.134083	3902.27
5626.782504	3770.5
5627.430963	3363.2
5628.079459	3461.28
5628.727992	3299.56
5629.376563	3443.31
5630.025172	3743.54
5630.673818	3485.24
5631.322501	3161.05
5631.971222	3425.34
5632.619980	3786.97
5633.268775	3681.4
5633.917608	3920.24
5634.566478	3274.1
5635.215386	3521.92
5635.864331	3610.27
5636.513314	3619.26
5637.162334	3477
5637.811392	3108.64
5638.460487	3336.24
5639.109619	3521.92
5639.758789	3451.55
5640.407996	3524.17
5641.057240	3372.18
5641.706522	3195.49
5642.355842	3329.51
5643.005199	3336.99
5643.654593	3894.03
5644.304025	3565.35
5644.953494	3593.05
5645.603000	3547.38
5646.252544	3318.28
5646.902126	3751.03
5647.551745	3098.15
5648.201401	3310.79
5648.851095	2913.22
5649.500826	3405.87
5650.150594	3223.19
5650.800400	3469.51
5651.450244	3293.57
5652.100124	3098.15
5652.750043	3143.83
5653.399998	3071.2
5654.049991	3601.29
5654.700022	3382.66
5655.350090	2974.62
5656.000195	3009.06
5656.650338	3221.69
5657.300518	3151.31
5657.950736	3399.14
5658.600991	3336.24
5659.251283	3433.58
5659.901613	3283.09
5660.551981	3608.77
5661.202385	3301.05
5661.852827	3231.42
5662.503307	3188
5663.153824	4052.01
5663.804379	3364.69
5664.454970	3451.55
5665.105600	3468.02
5665.756266	3451.55
5666.406971	3654.45
5667.057712	3806.43
5667.708491	3910.5
5668.359308	4051.26
5669.010161	3477
5669.661053	3744.29
5670.311981	3973.4
5670.962947	3530.16
5671.613951	3425.34
5672.264992	3152.06
5672.916070	3336.99
5673.567186	3285.33
5674.218339	3107.14
5674.869530	3282.34
5675.520758	3193.24
5676.172024	3283.09
5676.823326	3186.5
5677.474667	3345.23
5678.126045	4209.24
5678.777460	3656.69
5679.428912	3865.58
5680.080403	3370.68
5680.731930	3585.56
5681.383495	3620
5682.035097	3953.93
5682.686737	3567.59
5683.338414	3567.59
5683.990129	3416.36
5684.641881	3248.64
5685.293670	3055.48
5685.945497	3435.07
5686.597361	3504.7
5687.249263	3565.35
5687.901202	3345.98
5688.553179	3152.06
5689.205193	3575.08
5689.857244	3232.17
5690.509333	3160.3
5691.161459	3080.18
5691.813623	3822.16
5692.465824	3029.27
5693.118063	3038.26
5693.770339	3010.55
5694.422652	3072.7
5695.075003	2976.11
5695.727391	3062.22
5696.379817	3249.39
5697.032280	3366.19
5697.684780	3461.28
5698.337318	4105.17
5698.989894	3329.5
5699.642507	3576.58
5700.295157	3108.64
5700.947844	3204.47
5701.600569	2780.7
5702.253332	2735.03
5702.906132	2982.85
5703.558969	3018.79
5704.211844	2974.62
5704.864756	3320.52
5705.517706	3496.47
5706.170693	3241.16
5706.823717	3471.01
5707.476779	3266.61
5708.129878	3311.54
5708.783015	3504.7
5709.436189	3436.57
5710.089401	3637.23
5710.742650	3513.69
5711.395936	3311.54
5712.049260	4060.25
5712.702622	3902.27
5713.356020	3310.04
5714.009456	3688.89
5714.662930	3248.64
5715.316441	3230.68
5715.969989	3347.47
5716.623575	3240.41
5717.277198	3090.67
5717.930859	3832.64
5718.584557	3275.6
5719.238293	3462.03
5719.892066	3434.32
5720.545876	3091.41
5721.199724	3460.53
5721.853609	3547.38
5722.507532	3637.22
5723.161492	3371.43
5723.815490	3822.16
5724.469524	3583.32
5725.123597	4051.26
5725.777707	3486.73
5726.431854	3237.41
5727.086038	3936.71
5727.740261	3303.3
5728.394520	3468.02
5729.048817	3283.08
5729.703151	3709.85
5730.357523	3329.5
5731.011932	3751.03
5731.666379	3733.06
5732.320863	3408.12
5732.975384	3003.07
5733.629943	3205.22
5734.284540	3073.45
5734.939173	3124.36
5735.593845	3550.37
5736.248553	3170.03
5736.903299	2932.69
5737.558083	3205.22
5738.212903	3311.54
5738.867762	2931.19
5739.522658	3292.07
5740.177591	3319.02
5740.832561	3548.13
5741.487569	3223.19
5742.142615	3090.67
5742.797698	3089.17
5743.452818	3026.28
5744.107976	3319.02
5744.763171	3646.96
5745.418403	3549.63
5746.073673	3198.48
5746.728981	2887.02
5747.384325	2885.52
5748.039708	2781.45
5748.695127	2966.38
5749.350584	3240.41
5750.006079	3213.46
5750.661611	3082.43
5751.317180	3309.29
5751.972787	3532.41
5752.628431	3548.13
5753.284113	3505.45
5753.939832	3593.05
5754.595589	3266.61
5755.251383	3132.59
5755.907214	3602.04
5756.563083	3522.67
5757.218989	3665.68
5757.874933	3732.31
5758.530914	3231.42
5759.186932	3177.52
5759.842988	3408.12
5760.499081	3230.68
5761.155212	3062.22
5761.811380	3521.92
5762.467586	3079.44
5763.123829	3179.01
5763.780110	3265.86
5764.436427	3135.59
5765.092783	3291.32
5765.749175	3347.47
5766.405606	3300.31
5767.062073	3301.05
5767.718578	3361.7
5768.375121	3397.64
5769.031701	3662.68
5769.688318	3601.29
5770.344973	3344.48
5771.001665	3495.72
5771.658394	3073.45
5772.315161	3293.57
5772.971966	3416.36
5773.628808	3354.21
5774.285687	3287.58
5774.942604	3585.56
5775.599558	4142.6
5776.256549	3664.18
5776.913578	3178.27
5777.570645	3169.28
5778.227749	3294.32
5778.884890	3221.69
5779.542069	3433.58
5780.199285	3584.07
5780.856538	3487.48
5781.513829	3513.69
5782.171158	2976.11
5782.828523	3089.17
5783.485927	2904.24
5784.143367	3389.4
5784.800846	3654.44
5785.458361	3355.71
5786.115914	3265.12
5786.773504	3398.39
5787.431132	3292.07
5788.088797	3371.43
5788.746500	3134.09
5789.404240	3125.11
5790.062018	3107.14
5790.719833	3134.84
5791.377685	3742.04
5792.035575	3079.44
5792.693502	3444.06
5793.351467	3099.65
5794.009469	2949.16
5794.667508	3283.83
5795.325585	3135.59
5795.983700	3646.21
5796.641851	3248.64
5797.300040	3470.26
5797.958267	3205.22
5798.616531	3141.58
5799.274833	3064.46
5799.933172	3194.74
5800.591548	3303.3
5801.249962	3098.15
5801.908413	3178.26
5802.566901	3205.97
5803.225428	3628.24
5803.883991	3293.57
5804.542592	3116.12
5805.201230	3196.23
5805.859906	3177.52
5806.518619	3195.49
5807.177370	3107.14
5807.836158	3673.16
5808.494983	3565.35
5809.153846	3119.12
5809.812746	3715.09
5810.471684	3424.59
5811.130659	3276.35
5811.789672	3461.28
5812.448722	3355.71
5813.107809	3504.7
5813.766934	3771.24
5814.426096	3726.32
5815.085296	3822.16
5815.744533	3833.39
5816.403808	3990.62
5817.063120	3628.99
5817.722469	3178.27
5818.381856	3611.02
5819.041280	4000.35
5819.700742	3169.28
5820.360241	3265.12
5821.019778	3011.3
5821.679352	2949.16
5822.338963	3044.99
5822.998612	3265.86
5823.658298	2710.32
5824.318022	3312.28
5824.977783	2985.1
5825.637582	2815.14
5826.297418	3089.17
5826.957291	3274.1
5827.617202	2859.31
5828.277150	2965.63
5828.937136	3083.18
5829.597159	3000.07
5830.257219	3080.93
5830.917317	3196.23
5831.577453	3390.15
5832.237626	3275.6
5832.897836	3046.49
5833.558084	3398.39
5834.218369	3212.71
5834.878691	3212.71
5835.539051	3231.42
5836.199448	3364.69
5836.859883	3823.65
5837.520356	4006.34
5838.180865	3504.7
5838.841412	3708.35
5839.501997	3522.67
5840.162619	3405.12
5840.823278	3777.23
5841.483975	4060.25
5842.144709	3637.22
5842.805481	3523.42
5843.466290	3433.58
5844.127136	3469.51
5844.788020	3028.52
5845.448942	3319.02
5846.109900	3539.89
5846.770897	3276.35
5847.431930	3963.66
5848.093001	3540.64
5848.754110	3637.22
5849.415256	3311.54
5850.076439	3141.58
5850.737660	3530.16
5851.398918	3356.46
5852.060214	3082.43
5852.721547	4183.03
5853.382917	4026.55
5854.044325	4352.99
5854.705770	3619.26
5855.367253	3786.97
5856.028773	3532.41
5856.690331	3875.31
5857.351926	3847.61
5858.013558	4413.64
5858.675228	4318.55
5859.336936	4138.11
5859.998680	3523.42
5860.660463	3893.28
5861.322282	4599.32
5861.984139	4007.09
5862.646034	4326.04
5863.307966	4130.62
5863.969935	3894.03
5864.631942	4218.22
5865.293986	3859.59
5865.956067	3760.01
5866.618186	3753.27
5867.280343	4254.91
5867.942537	3982.38
5868.604768	3928.47
5869.267037	3998.1
5869.929343	3565.35
5870.591687	3769
5871.254068	4105.92
5871.916486	4165.81
5872.578942	3461.28
5873.241435	3760.01
5873.903966	3504.7
5874.566534	4183.03
5875.229140	4319.3
5875.891783	3743.54
5876.554463	3751.03
5877.217181	3762.26
5877.879936	3620
5878.542729	4466.79
5879.205559	4166.56
5879.868427	4361.23
5880.531332	4035.54
5881.194274	4422.62
5881.857254	4343.26
5882.520271	4185.28
5883.183326	4124.63
5883.846418	3850.61
5884.509548	4352.24
5885.172715	4201
5885.835919	4255.66
5886.499161	4616.54
5887.162440	4660.71
5887.825757	5093.46
5888.489111	4758.04
5889.152503	4103.67
5889.815932	4301.33
5890.479398	4626.27
5891.142902	4464.55
5891.806443	4237.69
5892.470022	4183.03
5893.133638	4457.81
5893.797292	4641.99
5894.460983	4228.7
5895.124711	4194.26
5895.788477	4070.73
5896.452280	4538.67
5897.116121	4247.42
5897.779999	4590.33
5898.443915	4035.54
5899.107868	4019.06
5899.771858	4766.28
5900.435886	4396.42
5901.099951	4379.2
5901.764054	4239.19
5902.428194	4166.56
5903.092371	4007.09
5903.756586	4113.4
5904.420839	4123.14
5905.085129	4218.97
5905.749456	4412.89
5906.413821	4166.56
5907.078223	3991.36
5907.742662	4591.08
5908.407139	4087.2
5909.071654	4801.47
5909.736206	3893.28
5910.400795	4385.93
5911.065421	3628.24
5911.730086	4229.45
5912.394787	3822.16
5913.059526	4227.21
5913.724302	4053.51
5914.389116	3513.69
5915.053968	4060.25
5915.718856	4026.55
5916.383782	3813.17
5917.048746	3998.85
5917.713747	4025.06
5918.378785	4167.31
5919.043861	3531.66
5919.708974	4176.29
5920.374125	4069.23
5921.039313	4008.58
5921.704539	4094.69
5922.369802	3857.34
5923.035102	4106.67
5923.700440	3849.11
5924.365815	3938.21
5925.031228	3971.9
5925.696678	3954.68
5926.362165	4025.06
5927.027690	4201.75
5927.693253	4201.75
5928.358853	3603.53
5929.024490	3717.34
5929.690165	3549.62
5930.355877	3831.14
5931.021626	3637.22
5931.687413	3859.59
5932.353238	3330.25
5933.019099	3980.88
5933.684999	3831.14
5934.350935	3857.34
5935.016909	3743.54
5935.682921	3594.55
5936.348970	3655.19
5937.015056	3582.57
5937.681180	3689.63
5938.347341	3663.43
5939.013540	3981.63
5939.679776	3868.57
5940.346050	3744.29
5941.012361	3469.51
5941.678709	3990.61
5942.345095	3771.24
5943.011518	3708.35
5943.677979	3937.46
5944.344477	4175.55
5945.011012	3806.43
5945.677585	3373.68
5946.344196	4362.72
5947.010844	4113.4
5947.677529	4512.47
5948.344252	3752.52
5949.011012	3434.32
5949.677809	3893.28
5950.344644	3822.15
5951.011517	3407.37
5951.678426	3610.27
5952.345374	3610.27
5953.012358	3602.03
5953.679380	3513.69
5954.346440	3241.16
5955.013537	3161.04
5955.680671	3787.71
5956.347843	3568.34
5957.015052	3080.18
5957.682299	3131.84
5958.349583	3223.19
5959.016905	2976.11
5959.684264	3664.18
5960.351660	3770.49
5961.019094	3195.48
5961.686565	3266.61
5962.354074	3098.15
5963.021620	3125.1
5963.689204	2914.72
5964.356825	3708.35
5965.024483	3142.33
5965.692179	2992.58
5966.359912	3204.47
5967.027683	2922.2
5967.695491	3895.53
5968.363336	3566.1
5969.031219	3442.56
5969.699140	3319.02
5970.367098	3142.32
5971.035093	3557.11
5971.703125	3786.96
5972.371196	3451.54
5973.039303	3530.16
5973.707448	3628.99
5974.375631	3530.16
5975.043850	3266.61
5975.712108	3788.46
5976.380402	3310.04
5977.048734	3195.48
5977.717104	3204.47
5978.385511	3311.53
5979.053955	3512.19
5979.722437	3301.05
5980.390957	2956.64
5981.059513	3186.5
5981.728107	3177.51
5982.396739	3116.12
5983.065408	3327.26
5983.734114	3574.33
5984.402858	3099.65
5985.071639	3292.07
5985.740458	3566.1
5986.409314	2930.44
5987.078208	3223.19
5987.747139	3301.05
5988.416107	3179.01
5989.085113	3494.97
5989.754156	3503.95
5990.423237	3276.34
5991.092355	3609.52
5991.761511	3442.56
5992.430704	3981.63
5993.099934	3478.5
5993.769202	3601.28
5994.438507	3336.99
5995.107850	3592.3
5995.777230	3257.63
5996.446648	3452.29
5997.116103	3284.58
5997.785595	3354.21
5998.455125	3312.28
5999.124692	2895.25
5999.794297	3136.34
6000.463939	3081.68
6001.133619	3481.49
6001.803336	3259.12
6002.473090	3170.03
6003.142882	3018.04
6003.812711	2780.7
6004.482578	3380.42
6005.152482	2877.28
6005.822424	3010.55
6006.492403	3018.04
6007.162419	2807.65
6007.832473	2888.51
6008.502564	3081.68
6009.172693	3179.01
6009.842859	3337.74
6010.513063	2895.25
6011.183304	3266.61
6011.853582	3017.29
6012.523898	2896
6013.194252	2956.65
6013.864642	3046.49
6014.535071	3158.8
6015.205536	2921.46
6015.876039	2922.2
6016.546580	3125.1
6017.217158	3027.02
6017.887773	3521.92
6018.558426	3796.7
6019.229116	3257.63
6019.899843	3487.48
6020.570608	3044.99
6021.241411	3071.2
6021.912251	2984.35
6022.583128	3055.48
6023.254043	2878.03
6023.924995	3238.91
6024.595985	3054.73
6025.267012	3099.65
6025.938076	2806.15
6026.609178	3055.47
6027.280317	3107.14
6027.951494	3220.94
6028.622708	3047.24
6029.293960	3505.45
6029.965249	3204.47
6030.636576	3197.73
6031.307940	3232.17
6031.979341	3572.83
6032.650780	3662.68
6033.322256	3151.31
6033.993770	3125.1
6034.665321	3072.7
6035.336909	3230.67
6036.008535	3134.09
6036.680198	3193.99
6037.351899	3229.92
6038.023637	3171.52
6038.695413	3407.37
6039.367226	3540.64
6040.039077	3107.14
6040.710965	3345.23
6041.382890	3142.32
6042.054853	2763.48
6042.726853	3196.23
6043.398891	3054.73
6044.070966	2912.47
6044.743078	2809.15
6045.415228	3178.26
6046.087416	2922.2
6046.759640	3300.3
6047.431903	3134.09
6048.104202	3523.42
6048.776539	3117.62
6049.448914	3362.45
6050.121326	3223.19
6050.793775	2852.57
6051.466262	3346.72
6052.138786	3099.65
6052.811348	2940.17
6053.483947	2718.55
6054.156584	2666.14
6054.829258	2967.13
6055.501969	2542.61
6056.174718	2957.39
6056.847504	2904.23
6057.520328	3089.17
6058.193189	3274.85
6058.866088	2965.63
6059.539024	3529.41
6060.211997	2781.45
6060.885008	2788.18
6061.558056	3188
6062.231142	3168.53
6062.904265	3036.01
6063.577425	3292.07
6064.250623	3038.25
6064.923859	3169.28
6065.597132	3054.73
6066.270442	2675.13
6066.943790	2930.44
6067.617175	2914.72
6068.290598	3054.73
6068.964058	3134.09
6069.637555	2915.46
6070.311090	3239.66
6070.984662	2833.11
6071.658272	3169.28
6072.331919	3284.58
6073.005604	2877.28
6073.679326	3267.36
6074.353085	3336.24
6075.026882	3258.37
6075.700716	3106.39
6076.374588	2932.69
6077.048497	3513.68
6077.722444	3441.06
6078.396428	3301.05
6079.070449	3018.04
6079.744508	3345.22
6080.418605	3398.38
6081.092738	3302.55
6081.766910	2896
6082.441118	2658.66
6083.115364	3072.69
6083.789648	3162.54
6084.463969	3114.62
6085.138327	3151.31
6085.812723	3231.42
6086.487156	3344.48
6087.161627	3354.21
6087.836135	3221.69
6088.510680	2975.36
6089.185263	2816.63
6089.859884	3116.12
6090.534541	3071.2
6091.209237	2824.12
6091.883969	2755.24
6092.558739	2869.04
6093.233547	2798.67
6093.908392	2764.22
6094.583274	3256.13
6095.258194	3090.66
6095.933151	3425.34
6096.608146	3169.28
6097.283178	3460.53
6097.958248	2922.2
6098.633355	2833.11
6099.308499	2878.03
6099.983681	2746.26
6100.658900	3172.27
6101.334157	2923.7
6102.009451	3011.3
6102.684782	3098.15
6103.360151	2993.33
6104.035558	3583.31
6104.711002	2993.33
6105.386483	3233.67
6106.062002	3283.08
6106.737558	3512.94
6107.413151	3152.06
6108.088782	2965.63
6108.764451	2983.6
6109.440157	3620
6110.115900	3392.39
6110.791681	3698.62
6111.467499	3364.69
6112.143354	3338.49
6112.819247	3425.34
6113.495178	3212.7
6114.171146	3100.4
6114.847151	3556.36
6115.523194	2930.44
6116.199274	3109.38
6116.875392	2895.25
6117.551547	2798.67
6118.227739	3213.45
6118.903969	2763.48
6119.580236	3080.18
6120.256541	3232.17
6120.932883	3249.39
6121.609263	3788.46
6122.285680	3460.53
6122.962135	3293.56
6123.638627	3390.15
6124.315156	3238.16
6124.991723	3125.1
6125.668327	3123.61
6126.344969	3176.02
6127.021648	3611.02
6127.698364	2940.17
6128.375118	3000.82
6129.051909	2947.66
6129.728738	3089.17
6130.405604	2904.23
6131.082508	2824.12
6131.759449	2904.98
6132.436428	3098.9
6133.113444	3074.19
6133.790497	2957.39
6134.467588	2860.06
6135.144716	3133.34
6135.821882	3107.13
6136.499085	2912.47
6137.176326	2789.68
6137.853604	2941.67
6138.530919	3091.41
6139.208272	3124.35
6139.885662	2984.35
6140.563090	2983.6
6141.240555	2613.73
6141.918058	2984.35
6142.595598	2693.1
6143.273175	2842.84
6143.950790	3044.99
6144.628442	2964.13
6145.306132	2798.67
6145.983859	2879.53
6146.661624	2780.7
6147.339426	2965.63
6148.017265	2825.62
6148.695142	2904.23
6149.373056	3247.14
6150.051008	2869.04
6150.728997	2861.56
6151.407024	2771.71
6152.085088	3072.69
6152.763190	3239.66
6153.441328	2816.63
6154.119505	2639.19
6154.797719	2853.32
6155.475970	2781.45
6156.154258	3179.01
6156.832584	2780.7
6157.510948	3044.99
6158.189349	2622.72
6158.867787	3099.65
6159.546263	3036.01
6160.224776	3179.01
6160.903327	3309.29
6161.581915	3159.54
6162.260541	3099.65
6162.939204	3336.99
6163.617904	3291.32
6164.296642	3364.69
6164.975417	3038.25
6165.654230	3115.37
6166.333080	2877.28
6167.011967	2885.52
6167.690892	3126.6
6168.369855	2905.73
6169.048855	3222.44
6169.727892	3223.19
6170.406967	3267.36
6171.086079	2983.6
6171.765228	3222.44
6172.444415	3550.37
6173.123640	2868.3
6173.802902	2826.37
6174.482201	2806.15
6175.161538	2799.42
6175.840912	2816.64
6176.520324	2684.11
6177.199773	2842.84
6177.879259	2639.19
6178.558783	2842.09
6179.238344	2788.18
6179.917943	2684.11
6180.597579	2964.88
6181.277253	2851.08
6181.956964	2798.67
6182.636713	2904.23
6183.316498	2799.42
6183.996322	2736.52
6184.676183	2841.34
6185.356081	2806.15
6186.036016	3037.51
6186.715990	3178.26
6187.396000	2834.6
6188.076048	2868.3
6188.756133	2947.66
6189.436256	3053.23
6190.116417	2833.11
6190.796614	2789.68
6191.476849	2799.41
6192.157122	3133.34
6192.837432	2832.36
6193.517779	2904.23
6194.198164	3107.13
6194.878586	2957.39
6195.559046	3372.18
6196.239543	3320.52
6196.920078	3213.45
6197.600650	2754.49
6198.281259	3215.7
6198.961906	2905.73
6199.642590	2471.48
6200.323312	2852.57
6201.004071	2940.17
6201.684868	2808.4
6202.365702	2886.27
6203.046573	2755.24
6203.727482	2665.4
6204.408429	3090.66
6205.089413	3000.07
6205.770434	2914.72
6206.451492	3089.17
6207.132588	3557.86
6207.813722	3222.44
6208.494893	3530.16
6209.176101	3285.33
6209.857347	3151.31
6210.538630	3229.17
6211.219951	3161.04
6211.901309	3229.92
6212.582705	3168.53
6213.264137	3460.53
6213.945608	2895.25
6214.627116	2860.06
6215.308661	2937.93
6215.990244	2921.45
6216.671864	2790.43
6217.353521	2985.09
6218.035216	2914.72
6218.716949	2894.5
6219.398719	3017.29
6220.080526	2817.38
6220.762371	2940.17
6221.444253	2789.68
6222.126172	2984.35
6222.808129	2858.56
6223.490124	3089.17
6224.172156	3107.13
6224.854225	2755.24
6225.536332	2833.11
6226.218476	3089.17
6226.900658	2957.39
6227.582877	2587.53
6228.265133	2842.09
6228.947427	2781.45
6229.629758	2728.29
6230.312127	2639.19
6230.994533	2611.49
6231.676977	2569.56
6232.359458	2940.17
6233.041977	2860.06
6233.724533	2702.08
6234.407126	2851.82
6235.089757	3098.15
6235.772425	2913.22
6236.455131	2710.32
6237.137874	2941.67
6237.820654	2843.59
6238.503472	3151.31
6239.186328	3426.09
6239.869221	2974.61
6240.552151	2736.52
6241.235119	2781.45
6241.918124	2851.08
6242.601166	2869.79
6243.284246	2729.04
6243.967364	2949.16
6244.650519	2675.13
6245.333711	2665.4
6246.016941	2507.42
6246.700208	2674.38
6247.383513	2947.66
6248.066855	3152.06
6248.750234	3063.71
6249.433651	3399.13
6250.117105	3010.55
6250.800597	3169.28
6251.484126	3258.37
6252.167693	3672.41
6252.851297	2957.39
6253.534939	2887.01
6254.218618	2709.57
6254.902334	2790.43
6255.586088	3029.27
6256.269879	2833.11
6256.953708	3187.25
6257.637574	3124.36
6258.321477	3020.28
6259.005418	3134.09
6259.689397	2949.16
6260.373413	2932.69
6261.057466	2754.49
6261.741557	2641.44
6262.425685	2799.42
6263.109850	2550.09
6263.794053	2594.27
6264.478294	2721.55
6265.162572	3160.29
6265.846887	2930.44
6266.531240	2895.25
6267.215630	2736.52
6267.900058	2799.41
6268.584523	2736.52
6269.269025	2418.32
6269.953565	2514.16
6270.638142	2479.72
6271.322757	3134.09
6272.007409	2843.59
6272.692099	2887.01
6273.376826	2728.29
6274.061591	2790.43
6274.746393	2675.13
6275.431232	3131.84
6276.116109	2746.26
6276.801023	2992.58
6277.485975	3335.49
6278.170964	2833.11
6278.855990	3115.37
6279.541054	2913.22
6280.226156	2789.68
6280.911295	3008.31
6281.596471	2807.65
6282.281685	2797.17
6282.966936	2973.86
6283.652224	3399.88
6284.337550	2606.25
6285.022914	2852.57
6285.708315	2735.03
6286.393753	3002.32
6287.079229	2773.21
6287.764742	2921.45
6288.450293	2825.62
6289.135881	2958.14
6289.821506	2973.86
6290.507169	3045.74
6291.192870	2949.16
6291.878607	3028.52
6292.564383	2833.11
6293.250195	3100.4
6293.936045	2835.35
6294.621933	2957.39
6295.307858	3081.68
6295.993820	2913.22
6296.679820	2897.5
6297.365857	3020.28
6298.051932	3116.12
6298.738044	2816.64
6299.424194	3328
6300.110381	2773.21
6300.796605	2613.73
6301.482867	2957.39
6302.169167	3046.49
6302.855503	2957.39
6303.541877	2728.29
6304.228289	3019.54
6304.914738	3036.01
6305.601225	2640.69
6306.287749	2894.5
6306.974310	3099.65
6307.660909	2994.08
6308.347545	3027.77
6309.034219	2808.4
6309.720930	2736.52
6310.407678	2506.67
6311.094464	2860.06
6311.781288	3169.28
6312.468148	2886.27
6313.155047	3135.59
6313.841982	2958.14
6314.528955	2702.08
6315.215966	2701.33
6315.903014	2674.38
6316.590099	2833.11
6317.277222	3125.1
6317.964383	3002.32
6318.651580	2851.08
6319.338815	2930.44
6320.026088	3010.55
6320.713398	3187.25
6321.400746	2992.58
6322.088131	3082.43
6322.775553	2771.71
6323.463013	2815.14
6324.150510	2773.21
6324.838044	3038.25
6325.525617	3151.31
6326.213226	2985.09
6326.900873	2833.11
6327.588557	3185.75
6328.276279	2717.06
6328.964038	2824.12
6329.651835	3213.45
6330.339669	2551.59
6331.027541	2736.52
6331.715450	2886.26
6332.403396	2983.6
6333.091380	2940.17
6333.779401	2958.14
6334.467460	3107.13
6335.155556	3143.82
6335.843690	2904.23
6336.531861	2904.23
6337.220069	2700.58
6337.908315	2692.35
6338.596599	2983.6
6339.284919	2700.58
6339.973278	2815.14
6340.661673	3000.82
6341.350106	3475.5
6342.038577	3247.89
6342.727085	3072.69
6343.415630	3142.32
6344.104213	3132.59
6344.792833	3098.15
6345.481491	2984.35
6346.170186	2982.1
6346.858919	3062.96
6347.547689	3018.04
6348.236496	2948.41
6348.925341	2825.62
6349.614223	2930.44
6350.303143	3451.54
6350.992100	3062.21
6351.681095	3274.85
6352.370127	2896
6353.059196	3018.04
6353.748303	2682.62
6354.437447	2640.69
6355.126629	2613.73
6355.815848	2418.32
6356.505105	2604
6357.194399	2561.32
6357.883731	2772.46
6358.573100	2673.63
6359.262506	2983.6
6359.951950	2701.33
6360.641431	2683.36
6361.330950	2456.5
6362.020506	2665.4
6362.710099	2605.5
6363.399730	2711.07
6364.089399	2726.79
6364.779105	2719.3
6365.468848	3020.28
6366.158629	2781.45
6366.848447	2746.26
6367.538302	2946.91
6368.228195	2712.56
6368.918126	2764.23
6369.608094	2958.14
6370.298099	2914.72
6370.988142	2904.23
6371.678222	3056.22
6372.368340	2895.25
6373.058495	2861.56
6373.748687	3072.69
6374.438917	2799.41
6375.129185	2825.62
6375.819490	2674.38
6376.509832	2764.23
6377.200212	2709.57
6377.890629	2692.35
6378.581083	2921.45
6379.271575	2781.45
6379.962105	3133.34
6380.652672	3070.45
6381.343276	2718.55
6382.033918	2932.69
6382.724597	2949.16
6383.415313	3143.07
6384.106068	2841.34
6384.796859	2868.3
6385.487688	2850.33
6386.178554	2948.41
6386.869458	3010.55
6387.560399	3257.63
6388.251378	2790.43
6388.942394	2904.23
6389.633448	2728.29
6390.324539	2913.97
6391.015667	2771.71
6391.706833	2780.7
6392.398036	2771.71
6393.089277	2719.3
6393.780555	2641.44
6394.471871	2904.23
6395.163224	3046.49
6395.854614	2887.01
6396.546042	2904.98
6397.237507	2739.52
6397.929010	2982.1
6398.620550	2851.08
6399.312128	2851.82
6400.003743	2612.24
6400.695395	2578.55
6401.387085	2755.24
6402.078813	2631.7
6402.770577	2481.21
6403.462380	2419.07
6404.154219	2365.16
6404.846097	2913.97
6405.538011	2832.36
6406.229963	2631.7
6406.921952	2702.08
6407.613979	2710.32
6408.306044	3011.3
6408.998145	2842.09
6409.690285	3345.23
6410.382461	3010.55
6411.074675	2676.63
6411.766927	3275.6
6412.459216	3016.54
6413.151542	3012.05
6413.843906	2852.57
6414.536307	2788.18
6415.228746	2913.22
6415.921222	2720.05
6416.613735	2789.68
6417.306286	2710.32
6417.998875	2939.42
6418.691500	2851.08
6419.384164	2648.18
6420.076864	2763.48
6420.769602	2815.14
6421.462378	2860.81
6422.155191	3046.49
6422.848041	2481.96
6423.540929	2463.24
6424.233855	2930.44
6424.926817	2852.57
6425.619818	2896
6426.312855	2700.59
6427.005930	3011.3
6427.699043	3053.98
6428.392193	3187.25
6429.085380	2984.35
6429.778605	3098.15
6430.471867	3125.1
6431.165167	3345.97
6431.858504	3188
6432.551879	2894.5
6433.245291	2886.27
6433.938740	3062.96
6434.632227	2932.69
6435.325751	2852.57
6436.019313	2667.64
6436.712912	2665.4
6437.406549	2674.38
6438.100223	2789.68
6438.793934	3072.7
6439.487683	2746.26
6440.181469	2426.56
6440.875293	2772.46
6441.569154	3116.12
6442.263053	3134.09
6442.956989	2816.64
6443.650963	2870.54
6444.344974	2763.48
6445.039022	2868.3
6445.733108	2843.59
6446.427231	2869.05
6447.121392	2523.14
6447.815590	3125.85
6448.509826	2692.35
6449.204099	2843.59
6449.898409	2648.18
6450.592757	3214.2
6451.287142	2817.38
6451.981565	2595.02
6452.676025	2913.97
6453.370523	2593.52
6454.065058	3195.48
6454.759631	3293.56
6455.454241	2718.55
6456.148888	2965.63
6456.843573	2939.42
6457.538295	2799.42
6458.233055	2710.32
6458.927852	2649.67
6459.622686	2728.29
6460.317558	3002.32
6461.012468	2861.56
6461.707415	2807.65
6462.402399	2771.71
6463.097421	2870.54
6463.792480	2690.1
6464.487577	2489.45
6465.182711	2861.56
6465.877882	2685.61
6466.573091	2878.03
6467.268337	2808.4
6467.963621	2840.59
6468.658943	2578.55
6469.354301	2843.59
6470.049697	3196.23
6470.745131	2993.33
6471.440602	2712.56
6472.136110	2782.19
6472.831656	2913.22
6473.527239	2780.7
6474.222860	2993.33
6474.918518	3205.22
6475.614214	3125.1
6476.309947	3196.23
6477.005718	2966.38
6477.701525	2941.67
6478.397371	2948.41
6479.093254	3515.18
6479.789174	2975.36
6480.485132	3170.03
6481.181127	2746.26
6481.877159	2824.12
6482.573229	2922.2
6483.269337	3098.15
6483.965481	2851.08
6484.661664	2700.59
6485.357883	2684.11
6486.054141	3124.36
6486.750435	3152.06
6487.446767	2665.4
6488.143137	2887.01
6488.839544	2560.58
6489.535988	3064.46
6490.232470	2825.62
6490.928989	2630.21
6491.625546	2675.13
6492.322140	2841.34
6493.018771	2745.51
6493.715440	2930.44
6494.412147	3115.37
6495.108891	2718.55
6495.805672	2815.14
6496.502491	2823.37
6497.199347	2992.58
6497.896240	2640.69
6498.593171	2675.13
6499.290140	2578.55
6499.987146	3108.63
6500.684189	2901.99
6501.381270	2825.62
6502.078388	2639.19
6502.775544	2841.34
6503.472737	3267.36
6504.169967	2886.27
6504.867235	2949.91
6505.564541	2832.36
6506.261884	2789.68
6506.959264	3035.26
6507.656682	2957.39
6508.354137	2622.72
6509.051629	2622.72
6509.749159	2657.16
6510.446727	3036.01
6511.144332	2833.11
6511.841974	3009.05
6512.539654	2905.73
6513.237371	3495.72
6513.935126	3204.47
6514.632918	3029.27
6515.330747	2852.57
6516.028614	3099.65
6516.726519	3196.23
6517.424460	3311.53
6518.122440	2913.22
6518.820456	2940.17
6519.518511	2833.11
6520.216602	2763.48
6520.914731	3018.04
6521.612898	3161.04
6522.311102	2965.63
6523.009343	3265.11
6523.707622	3222.44
6524.405938	2878.03
6525.104292	2674.38
6525.802683	2842.09
6526.501111	2862.31
6527.199577	2710.32
6527.898081	3222.44
6528.596621	2824.12
6529.295200	2772.46
6529.993815	2640.69
6530.692469	2790.43
6531.391159	2747
6532.089887	2869.79
6532.788653	2835.35
6533.487456	2719.3
6534.186296	2904.98
6534.885174	2755.24
6535.584089	2770.96
6536.283042	2806.9
6536.982032	2896.75
6537.681059	2814.39
6538.380124	3099.65
6539.079227	3132.59
6539.778366	3154.3
6540.477544	2994.08
6541.176758	2868.3
6541.876010	2878.03
6542.575300	2780.7
6543.274627	2719.3
6543.973992	2834.6
6544.673393	2745.51
6545.372833	2975.36
6546.072310	2931.19
6546.771824	2665.4
6547.471375	2843.59
6548.170965	2621.22
6548.870591	2542.61
6549.570255	2498.43
6550.269956	2754.49
6550.969695	2684.11
6551.669472	2877.28
6552.369285	3062.21
6553.069137	2931.19
6553.769025	2781.45
6554.468951	2649.67
6555.168915	2534.37
6555.868916	3168.53
6556.568954	2994.08
6557.269030	2807.65
6557.969143	3046.49
6558.669294	3054.73
6559.369482	3098.15
6560.069707	2709.57
6560.769970	2991.08
6561.470271	3062.96
6562.170608	3265.86
6562.870984	2755.24
6563.571396	2887.01
6564.271847	2929.69
6564.972334	2801.66
6565.672859	2754.49
6566.373422	2904.23
6567.074022	2738.02
6567.774659	2895.25
6568.475334	2692.35
6569.176046	3266.61
6569.876796	2869.04
6570.577583	2649.67
6571.278407	2914.72
6571.979269	2764.23
6572.680169	2612.24
6573.381106	2799.41
6574.082080	2851.08
6574.783092	2843.59
6575.484141	2763.48
6576.185228	2710.32
6576.886352	2973.12
6577.587513	3107.88
6578.288712	2764.23
6578.989948	2482.71
6579.691222	3115.37
6580.392533	2921.45
6581.093882	2745.51
6581.795268	2684.11
6582.496692	2824.12
6583.198153	3089.91
6583.899651	2975.36
6584.601187	2738.02
6585.302760	2612.24
6586.004371	3029.27
6586.706019	2928.19
6587.407705	2765.72
6588.109428	2772.46
6588.811189	2649.67
6589.512987	2709.57
6590.214822	2666.14
6590.916695	2613.73
6591.618605	2701.33
6592.320553	2921.45
6593.022538	3047.24
6593.724560	2966.38
6594.426620	2807.65
6595.128718	3116.12
6595.830853	2993.33
6596.533025	2604
6597.235235	2842.09
6597.937482	2807.65
6598.639767	2702.08
6599.342089	2752.99
6600.044448	2736.52
6600.746845	2667.64
6601.449280	2472.23
6602.151752	2692.35
6602.854261	2719.3
6603.556808	2842.09
6604.259392	3160.29
6604.962013	2815.14
6605.664672	2850.33
6606.367369	3221.69
6607.070103	3178.26
6607.772874	3064.46
6608.475683	2834.6
6609.178529	2948.41
6609.881413	3276.34
6610.584334	2976.11
6611.287292	2780.7
6611.990288	2789.68
6612.693322	2736.52
6613.396393	2762.73
6614.099501	2736.52
6614.802647	2577.05
6615.505830	2958.14
6616.209051	2931.19
6616.912309	2604
6617.615604	2895.25
6618.318937	2913.22
6619.022307	2710.32
6619.725715	2728.29
6620.429161	2940.17
6621.132643	2551.59
6621.836163	2948.41
6622.539721	2772.46
6623.243316	3071.2
6623.946948	2676.62
6624.650618	2595.02
6625.354326	2940.17
6626.058070	2683.36
6626.761853	3133.34
6627.465672	2718.55
6628.169529	2720.05
6628.873424	3292.81
6629.577356	3168.53
6630.281325	2878.03
6630.985332	2736.52
6631.689376	2569.56
6632.393458	3195.48
6633.097577	3019.53
6633.801734	2905.73
6634.505928	2746.26
6635.210159	2967.12
6635.914428	2727.54
6636.618734	3224.68
6637.323078	2895.25
6638.027459	2719.3
6638.731878	2957.39
6639.436334	2941.67
6640.140828	2851.07
6640.845359	2887.76
6641.549927	2862.31
6642.254533	2489.45
6642.959176	2463.24
6643.663857	2764.22
6644.368575	2921.45
6645.073331	3170.03
6645.778124	3107.13
6646.482954	2754.49
6647.187822	2834.6
6647.892728	3381.16
6648.597671	3070.45
6649.302651	3255.38
6650.007669	3214.2
6650.712724	2771.71
6651.417816	2887.01
6652.122946	2929.69
6652.828114	3018.79
6653.533319	3161.04
6654.238561	2878.03
6654.943841	2622.72
6655.649158	2728.29
6656.354513	2809.15
6657.059905	2533.62
6657.765334	2533.62
6658.470801	2826.37
6659.176306	2763.48
6659.881847	2497.68
6660.587427	2640.69
6661.293043	2702.08
6661.998698	2674.38
6662.704389	2903.48
6663.410118	2903.48
6664.115885	2852.57
6664.821689	2604
6665.527530	2621.97
6666.233409	2878.03
6666.939325	2604
6667.645279	2587.53
6668.351270	2764.22
6669.057299	2931.19
6669.763365	2666.14
6670.469468	2666.89
6671.175609	2746.26
6671.881787	3153.55
6672.588003	2905.73
6673.294256	2894.5
6674.000547	2850.33
6674.706875	2868.3
6675.413240	3232.17
6676.119643	2833.11
6676.826084	2878.03
6677.532562	2984.35
6678.239077	2772.46
6678.945630	2798.67
6679.652220	2622.72
6680.358847	2930.44
6681.065512	3309.29
6681.772215	2931.19
6682.478955	3089.91
6683.185732	2807.65
6683.892547	2692.35
6684.599399	3267.36
6685.306289	2992.58
6686.013216	2878.03
6686.720181	2825.62
6687.427183	2807.65
6688.134222	2762.73
6688.841299	2745.51
6689.548413	2938.67
6690.255565	2621.22
6690.962754	2727.54
6691.669981	2931.19
6692.377245	3177.51
6693.084546	2896
6693.791885	2994.83
6694.499262	3061.46
6695.206676	3029.27
6695.914127	3153.55
6696.621616	3054.72
6697.329142	3169.28
6698.036705	3389.4
6698.744306	2888.51
6699.451945	2869.04
6700.159621	2958.14
6700.867334	3196.98
6701.575085	3072.69
6702.282873	2735.02
6702.990699	2665.39
6703.698562	2613.73
6704.406463	3081.68
6705.114401	3038.25
6705.822376	2816.63
6706.530389	2825.62
6707.238439	2586.03
6707.946527	2789.68
6708.654652	2595.01
6709.362815	3009.8
6710.071015	2746.25
6710.779252	2931.19
6711.487527	2781.44
6712.195840	2711.06
6712.904190	2755.24
6713.612577	2640.69
6714.321002	2568.06
6715.029464	2711.06
6715.737963	2770.96
6716.446500	2631.7
6717.155075	2657.16
6717.863687	2851.07
6718.572336	3134.09
6719.281023	2984.34
6719.989747	2834.6
6720.698509	2905.73
6721.407308	2966.37
6722.116145	2860.06
6722.825019	3044.99
6723.533930	2895.25
6724.242879	2896
6724.951865	2852.57
6725.660889	2684.11
6726.369950	2790.43
6727.079049	2789.68
6727.788185	2525.38
6728.497359	2649.67
6729.206570	2675.13
6729.915818	2517.15
6730.625104	2824.87
6731.334427	2762.72
6732.043788	2728.28
6732.753186	2656.41
6733.462622	2752.99
6734.172095	2920.7
6734.881605	2701.33
6735.591153	2701.33
6736.300739	2930.44
6737.010361	3355.7
6737.720022	3176.01
6738.429719	2868.29
6739.139455	3187.24
6739.849227	2992.58
6740.559037	2922.2
6741.268885	3115.37
6741.978770	3072.69
6742.688692	3001.56
6743.398652	2868.29
6744.108649	2641.43
6744.818684	2993.33
6745.528756	2613.73
6746.238865	2983.59
6746.949012	2878.03
6747.659197	2585.28
6748.369419	2674.38
6749.079678	2851.07
6749.789975	2930.44
6750.500309	2630.2
6751.210680	2535.12
6751.921089	2561.32
6752.631536	2807.65
6753.342020	2577.04
6754.052541	2842.84
6754.763100	2569.56
6755.473697	2850.32
6756.184330	2497.68
6756.895001	2516.4
6757.605710	2488.7
6758.316456	2921.45
6759.027240	3258.37
6759.738060	2772.46
6760.448919	2992.58
6761.159815	2780.69
6761.870748	2699.08
6762.581719	2762.72
6763.292727	3009.8
6764.003772	2801.66
6764.714855	2932.68
6765.425976	2861.55
6766.137134	2790.43
6766.848329	2809.14
6767.559562	3053.97
6768.270832	2728.28
6768.982140	3098.15
6769.693485	2894.5
6770.404867	2836.1
6771.116287	2674.38
6771.827745	2772.46
6772.539240	2816.63
6773.250772	2993.33
6773.962342	3037.5
6774.673949	3054.72
6775.385594	3426.08
6776.097276	3090.66
6776.808995	2833.1
6777.520752	3000.81
6778.232546	3176.76
6778.944378	3099.64
6779.656248	3221.68
6780.368154	3108.63
6781.080099	3061.46
6781.792080	2913.22
6782.504099	2827.11
6783.216156	2771.71
6783.928250	2913.22
6784.640381	2886.26
6785.352550	3108.63
6786.064756	2940.17
6786.777000	2745.5
6787.489281	3053.22
6788.201599	2719.3
6788.913955	2797.17
6789.626349	2985.09
6790.338780	2781.44
6791.051248	3035.26
6791.763754	2877.28
6792.476297	3266.61
6793.188878	2877.28
6793.901496	3275.59
6794.614152	2940.17
6795.326845	2843.59
6796.039575	2915.46
6796.752343	2948.4
6797.465148	2939.42
6798.177991	2693.09
6798.890871	2517.15
6799.603789	2525.38
6800.316744	2630.2
6801.029736	2632.45
6801.742766	2676.62
6802.455834	2640.68
6803.168939	2877.28
6803.882081	2621.22
6804.595261	2966.37
6805.308478	3136.33
6806.021732	2921.45
6806.735024	2913.22
6807.448354	3160.29
6808.161721	3099.64
6808.875125	3099.64
6809.588567	2771.71
6810.302046	2932.68
6811.015563	2709.57
6811.729117	2877.28
6812.442709	2763.47
6813.156338	2860.06
6813.870004	3053.97
6814.583708	2879.52
6815.297450	2752.24
6816.011228	2719.3
6816.725045	2779.94
6817.438898	3134.08
6818.152790	2764.22
6818.866718	3089.91
6819.580684	2605.5
6820.294688	2896
6821.008729	2982.85
6821.722807	3034.51
6822.436923	3071.94
6823.151076	3664.17
6823.865267	3035.26
6824.579495	2799.41
6825.293760	2930.44
6826.008063	2702.08
6826.722404	2842.09
6827.436781	3080.18
6828.151197	2763.47
6828.865650	2903.48
6829.580140	2772.46
6830.294667	3124.35
6831.009232	2976.11
6831.723835	3009.8
6832.438475	3079.43
6833.153152	2746.25
6833.867867	2860.06
6834.582620	2718.55
6835.297409	3089.16
6836.012236	3231.42
6836.727101	2905.73
6837.442003	2956.64
6838.156943	2791.18
6838.871920	2656.41
6839.586934	3117.61
6840.301986	2876.53
6841.017075	2525.38
6841.732202	2674.38
6842.447366	2637.69
6843.162568	2525.38
6843.877807	2737.27
6844.593083	2779.94
6845.308397	2701.33
6846.023748	2637.69
6846.739137	2482.71
6847.454564	2569.56
6848.170027	2675.13
6848.885528	2614.48
6849.601067	2860.06
6850.316643	2868.29
6851.032256	2842.09
6851.747907	2931.18
6852.463596	2897.49
6853.179321	2921.45
6853.895085	2948.41
6854.610885	3134.09
6855.326724	2825.62
6856.042599	2754.49
6856.758512	2920.7
6857.474463	2868.29
6858.190450	2737.27
6858.906476	2727.54
6859.622539	3044.99
6860.338639	2913.22
6861.054776	3080.18
6861.770952	3047.24
6862.487164	2861.55
6863.203414	2983.59
6863.919702	2825.62
6864.636026	2772.46
6865.352389	3171.52
6866.068788	2992.58
6866.785226	2657.16
6867.501700	3097.4
6868.218212	2779.2
6868.934762	3303.29
6869.651349	3442.55
6870.367973	3028.52
6871.084635	3222.43
6871.801335	3249.39
6872.518071	3344.47
6873.234845	2897.49
6873.951657	2817.38
6874.668506	2781.44
6875.385393	2982.1
6876.102317	2911.72
6876.819278	2992.58
6877.536277	2754.49
6878.253313	2595.01
6878.970387	2489.45
6879.687498	2702.08
6880.404647	2930.44
6881.121833	2816.63
6881.839056	2646.68
6882.556317	2666.14
6883.273616	2605.5
6883.990951	2535.12
6884.708325	2648.17
6885.425735	2708.82
6886.143184	2648.17
6886.860669	3002.31
6887.578192	3070.45
6888.295753	2921.45
6889.013351	3062.21
6889.730986	2659.4
6890.448659	2879.52
6891.166369	2763.47
6891.884117	2516.4
6892.601902	3097.4
6893.319725	2973.11
6894.037585	2868.29
6894.755482	2976.11
6895.473417	2914.71
6896.191389	3082.42
6896.909399	2719.3
6897.627446	2869.04
6898.345531	3240.4
6899.063653	2957.39
6899.781813	2861.56
6900.500010	2852.57
6901.218244	2701.33
6901.936516	2709.57
6902.654825	2719.3
6903.373172	2523.14
6904.091557	3160.29
6904.809978	2956.64
6905.528437	2666.14
6906.246934	2631.7
6906.965468	2869.04
6907.684039	2728.28
6908.402648	2711.06
6909.121295	2701.33
6909.839978	3056.22
6910.558700	2702.08
6911.277458	2647.42
6911.996254	2877.28
6912.715088	2630.2
6913.433959	2835.35
6914.152867	3373.67
6914.871813	2940.17
6915.590797	2895.25
6916.309817	3053.97
6917.028876	3054.72
6917.747971	2861.56
6918.467104	2675.13
6919.186275	2833.1
6919.905483	2780.7
6920.624728	2709.57
6921.344011	3168.53
6922.063331	3106.38
6922.782689	2665.39
6923.502084	2770.21
6924.221517	2821.87
6924.940987	2622.72
6925.660495	2773.21
6926.380040	2736.52
6927.099622	2904.23
6927.819242	3186.5
6928.538899	2710.32
6929.258594	2523.14
6929.978326	2568.06
6930.698096	2693.1
6931.417903	2533.62
6932.137747	2930.44
6932.857629	2798.66
6933.577549	2957.39
6934.297506	2675.13
6935.017500	2851.07
6935.737532	2816.63
6936.457601	2815.14
6937.177708	2921.45
6937.897852	3204.47
6938.618033	2814.39
6939.338252	2788.18
6940.058509	3187.25
6940.778802	2930.44
6941.499134	3125.1
6942.219502	3089.16
6942.939909	2861.56
6943.660352	2984.35
6944.380833	2825.62
6945.101352	2966.38
6945.821908	2992.58
6946.542501	3021.03
6947.263132	2693.1
6947.983800	2930.44
6948.704506	2852.57
6949.425249	2578.54
6950.146030	2507.42
6950.866848	2746.26
6951.587703	2815.89
6952.308596	2587.53
6953.029527	2637.69
6953.750495	2498.43
6954.471500	2718.55
6955.192543	3027.02
6955.913623	2761.23
6956.634740	3026.27
6957.355895	3071.2
6958.077088	2825.62
6958.798318	2912.47
6959.519585	3133.34
6960.240890	3134.09
6960.962232	3477
6961.683612	3566.09
6962.405029	2913.22
6963.126484	2940.17
6963.847976	3124.35
6964.569505	3098.15
6965.291072	3082.43
6966.012677	2551.59
6966.734319	2613.73
6967.455998	2534.37
6968.177715	2606.25
6968.899469	2835.35
6969.621260	2781.44
6970.343089	2675.13
6971.064956	2851.82
6971.786860	3107.13
6972.508801	2807.65
6973.230780	2711.07
6973.952796	3133.34
6974.674850	2665.39
6975.396941	3002.31
6976.119070	2752.24
6976.841236	2745.51
6977.563439	2532.12
6978.285680	2516.4
6979.007959	2755.24
6979.730275	2974.61
6980.452628	3089.16
6981.175019	2684.11
6981.897447	3503.95
6982.619912	2641.44
6983.342415	2825.62
6984.064956	2905.73
6984.787534	3038.25
6985.510149	3091.41
6986.232802	2798.67
6986.955492	2869.04
6987.678220	2648.17
6988.400985	2921.45
6989.123788	2568.06
6989.846628	2771.71
6990.569505	2781.44
6991.292420	2666.14
6992.015373	2797.92
6992.738362	2684.11
6993.461390	2744.76
6994.184454	2726.04
6994.907557	2773.21
6995.630696	2613.73
6996.353873	2781.44
6997.077088	2780.7
6997.800340	3160.29
6998.523629	2620.47
6999.246956	2746.25
6999.970320	2869.04
7000.693722	2685.61
7001.417161	2825.62
7002.140638	3018.04
7002.864152	2860.06
7003.587703	2886.26
7004.311292	2904.23
7005.034918	2975.36
7005.758582	3010.55
7006.482284	3054.72
7007.206022	2826.37
7007.929798	2808.4
7008.653612	2755.24
7009.377463	3071.94
7010.101352	2966.38
7010.825278	2895.25
7011.549241	2745.51
7012.273242	2631.7
7012.997280	3161.04
7013.721356	2773.21
7014.445469	2700.58
7015.169620	2612.24
7015.893808	2605.5
7016.618033	2921.45
7017.342296	2798.66
7018.066596	2587.53
7018.790934	2552.34
7019.515310	2912.47
7020.239722	2966.38
7020.964172	2727.54
7021.688660	2868.29
7022.413185	2912.47
7023.137748	2976.11
7023.862348	2726.04
7024.586985	2597.26
7025.311660	2500.68
7026.036372	2702.08
7026.761122	2638.44
7027.485909	2940.17
7028.210734	2894.5
7028.935596	2904.23
7029.660495	2666.14
7030.385432	2806.9
7031.110407	2878.78
7031.835418	2808.4
7032.560468	2931.19
7033.285554	2948.41
7034.010679	2879.53
7034.735840	2949.16
7035.461039	2605.5
7036.186276	2586.03
7036.911550	2702.08
7037.636861	3127.35
7038.362210	2685.61
7039.087596	2930.44
7039.813020	2549.34
7040.538481	2647.42
7041.263980	2568.06
7041.989516	2744.76
7042.715089	2798.66
7043.440700	3168.53
7044.166349	2851.07
7044.892035	3176.76
7045.617758	3135.58
7046.343519	2870.54
7047.069317	3142.32
7047.795153	3061.46
7048.521026	3215.7
7049.246936	2728.29
7049.972884	2849.58
7050.698870	2887.01
7051.424892	2799.41
7052.150953	2754.49
7052.877050	2772.46
7053.603186	2824.12
7054.329358	3310.78
7055.055568	2940.17
7055.781816	2832.36
7056.508101	2807.65
7057.234423	3062.21
7057.960783	2596.51
7058.687181	2375.64
7059.413615	2684.11
7060.140088	2711.06
7060.866597	2542.6
7061.593144	2798.66
7062.319729	2663.15
7063.046351	2587.53
7063.773010	2621.22
7064.499707	2604
7065.226441	2570.31
7065.953213	2621.22
7066.680022	2842.09
7067.406869	2834.6
7068.133753	2949.15
7068.860675	2728.29
7069.587634	2790.43
7070.314630	2798.66
7071.041664	2938.67
7071.768735	2543.35
7072.495844	3080.18
7073.222990	2745.51
7073.950174	2912.47
7074.677395	3010.55
7075.404654	2853.32
7076.131950	2965.63
7076.859283	3062.21
7077.586654	2692.35
7078.314063	2948.41
7079.041508	2842.09
7079.768992	2710.32
7080.496512	2632.45
7081.224070	2922.2
7081.951666	2747
7082.679299	2612.24
7083.406969	2836.1
7084.134677	3238.91
7084.862423	3178.26
7085.590206	3082.43
7086.318026	2640.69
7087.045884	2738.02
7087.773779	2797.92
7088.501711	2764.22
7089.229681	3000.07
7089.957689	2675.13
7090.685734	2922.2
7091.413816	3097.4
7092.141936	2941.67
7092.870093	3044.99
7093.598288	2850.33
7094.326520	2913.97
7095.054790	2818.13
7095.783097	2841.34
7096.511441	2780.7
7097.239823	2754.49
7097.968242	2622.72
7098.696699	3186.5
7099.425194	2736.52
7100.153725	3001.56
7100.882295	2851.07
7101.610901	2666.14
7102.339545	2708.82
7103.068227	2560.57
7103.796946	2772.46
7104.525702	2701.33
7105.254496	2613.73
7105.983327	2596.51
7106.712196	2841.34
7107.441102	2718.55
7108.170046	2665.39
7108.899027	2701.33
7109.628045	3047.98
7110.357101	3212.7
7111.086195	2913.22
7111.815326	2976.11
7112.544494	2781.44
7113.273700	2788.18
7114.002943	3000.82
7114.732224	2913.22
7115.461542	2781.44
7116.190897	2789.68
7116.920290	2834.6
7117.649721	2931.19
7118.379188	2870.54
7119.108694	3134.09
7119.838237	3105.64
7120.567817	2815.14
7121.297434	3107.88
7122.027090	2948.41
7122.756782	2770.21
7123.486512	2666.14
7124.216280	2754.49
7124.946084	2692.35
7125.675927	2728.29
7126.405807	2719.3
7127.135724	2665.39
7127.865679	2517.15
7128.595671	2648.17
7129.325700	2824.87
7130.055767	2798.66
7130.785872	3107.13
7131.516014	3116.87
7132.246193	2950.65
7132.976410	2691.6
7133.706664	3081.68
7134.436956	3257.62
7135.167285	2843.59
7135.897652	2595.01
7136.628056	2684.11
7137.358497	2744.76
7138.088976	2763.47
7138.819492	2755.24
7139.550046	2658.66
7140.280637	2781.44
7141.011266	3027.02
7141.741932	2993.33
7142.472636	2631.7
7143.203377	2736.52
7143.934156	2815.14
7144.664972	3176.76
7145.395825	2729.03
7146.126716	2629.46
7146.857644	2983.6
7147.588610	2595.01
7148.319613	2956.64
7149.050654	2975.36
7149.781732	2710.32
7150.512847	2913.97
7151.244000	2586.03
7151.975191	2621.97
7152.706419	2956.64
7153.437684	2532.12
7154.168987	2674.38
7154.900327	3161.04
7155.631704	2613.73
7156.363120	2621.22
7157.094572	2444.52
7157.826062	2834.6
7158.557590	3222.43
7159.289154	2888.51
7160.020757	3044.99
7160.752397	3203.72
7161.484074	2948.41
7162.215788	3062.21
7162.947541	3214.2
7163.679330	3238.91
7164.411157	3187.24
7165.143022	3354.21
7165.874924	3124.35
7166.606863	3108.63
7167.338840	2885.51
7168.070854	2657.16
7168.802906	2577.05
7169.534995	2886.26
7170.267121	2799.41
7170.999286	3088.41
7171.731487	2807.65
7172.463726	2896
7173.196002	2894.5
7173.928316	2966.38
7174.660667	2975.36
7175.393056	3001.56
7176.125482	2860.06
7176.857946	3276.34
7177.590447	2991.08
7178.322986	3000.82
7179.055562	3423.84
7179.788175	3021.03
7180.520826	3205.21
7181.253514	2860.06
7181.986240	2789.68
7182.719003	3098.15
7183.451804	2727.54
7184.184642	3223.18
7184.917517	2992.58
7185.650430	3178.26
7186.383381	3100.39
7187.116369	3266.61
7187.849394	3187.24
7188.582457	2886.26
7189.315557	2949.9
7190.048695	2850.32
7190.781870	2665.39
7191.515082	2746.25
7192.248332	3424.59
7192.981620	2621.22
7193.714945	2799.41
7194.448307	2984.34
7195.181707	2824.12
7195.915144	2488.7
7196.648619	2771.71
7197.382131	3098.15
7198.115681	2780.69
7198.849268	2568.06
7199.582892	2726.79
7200.316554	2629.46
7201.050253	2674.38
7201.783990	3027.02
7202.517764	2666.14
7203.251576	2675.13
7203.985425	2698.34
7204.719312	2524.64
7205.453236	2649.67
7206.187198	2728.28
7206.921197	3098.15
7207.655233	3079.43
7208.389307	3089.16
7209.123418	2886.26
7209.857567	2815.14
7210.591753	2940.17
7211.325977	2869.04
7212.060238	2745.5
7212.794536	2947.66
7213.528872	2807.65
7214.263246	2825.62
7214.997657	2869.04
7215.732105	2727.54
7216.466591	2745.5
7217.201114	2930.44
7217.935675	2824.12
7218.670273	2940.17
7219.404908	3047.24
7220.139581	2676.62
7220.874292	2841.34
7221.609040	2745.5
7222.343825	3029.27
7223.078648	3125.1
7223.813508	3125.85
7224.548406	3292.81
7225.283341	3221.68
7226.018314	3391.64
7226.753324	3009.05
7227.488371	3044.24
7228.223456	3205.96
7228.958579	2781.44
7229.693739	2870.54
7230.428936	2895.25
7231.164171	3047.24
7231.899443	2851.07
7232.634752	2683.36
7233.370099	2782.19
7234.105484	2728.28
7234.840906	2578.54
7235.576365	2992.58
7236.311862	2867.54
7237.047397	2648.17
7237.782968	2699.08
7238.518578	2824.87
7239.254224	2699.08
7239.989908	2481.21
7240.725630	2684.11
7241.461389	2569.56
7242.197185	2896
7242.933019	3247.14
7243.668891	2860.06
7244.404800	3080.18
7245.140746	2982.1
7245.876729	3089.91
7246.612751	2861.55
7247.348809	2745.5
7248.084905	2815.14
7248.821039	2790.43
7249.557210	2843.59
7250.293418	2993.33
7251.029664	2949.15
7251.765947	2790.43
7252.502268	2807.65
7253.238626	2666.14
7253.975022	2931.19
7254.711455	2879.52
7255.447925	3565.34
7256.184433	3177.51
7256.920979	3311.53
7257.657562	2770.21
7258.394182	3204.46
7259.130840	2948.41
7259.867535	2772.46
7260.604268	2675.13
7261.341038	2919.95
7262.077845	3029.27
7262.814690	3044.99
7263.551573	3035.26
7264.288493	2860.06
7265.025450	2893.75
7265.762445	3325.76
7266.499477	3044.99
7267.236547	3011.3
7267.973654	2966.38
7268.710799	3081.68
7269.447981	3285.33
7270.185200	3036.01
7270.922457	3053.23
7271.659752	3407.37
7272.397083	3027.02
7273.134453	2968.62
7273.871859	3135.58
7274.609304	2958.14
7275.346785	3151.31
7276.084304	3096.65
7276.821861	3204.47
7277.559455	3151.31
7278.297086	3336.24
7279.034755	3290.57
7279.772461	3152.06
7280.510205	3565.34
7281.247986	3249.39
7281.985805	3470.26
7282.723661	2948.41
7283.461555	2993.33
7284.199486	3108.63
7284.937454	3064.46
7285.675460	2824.12
7286.413504	2763.47
7287.151584	2816.63
7287.889703	2984.34
7288.627858	3371.43
7289.366052	3251.63
7290.104282	3002.31
7290.842550	3241.15
7291.580856	3363.19
7292.319199	3336.99
7293.057579	3503.95
7293.795997	3477
7294.534452	3224.68
7295.272945	3169.28
7296.011475	3223.18
7296.750043	3055.47
7297.488648	2817.38
7298.227291	3160.29
7298.965971	3266.61
7299.704688	3593.05
7300.443443	3451.54
7301.182235	3353.46
7301.921065	3275.59
7302.659932	3379.66
7303.398837	2913.22
7304.137779	3152.06
7304.876759	2825.62
7305.615776	3029.27
7306.354830	3019.53
7307.093922	3152.06
7307.833052	3328
7308.572218	3697.87
7309.311423	3346.72
7310.050664	3522.67
7310.789944	3550.37
7311.529260	3329.5
7312.268614	3214.2
7313.008006	2948.41
7313.747435	3054.72
7314.486901	3927.72
7315.226405	3522.67
7315.965947	3529.41
7316.705525	3027.02
7317.445142	3283.83
7318.184795	3232.17
7318.924486	3593.05
7319.664215	2976.11
7320.403981	2947.66
7321.143784	3187.24
7321.883625	2947.66
7322.623504	2826.37
7323.363420	3044.99
7324.103373	3194.73
7324.843364	2878.03
7325.583392	3178.26
7326.323457	3082.43
7327.063560	3399.13
7327.803701	3186.5
7328.543879	3187.99
7329.284094	3285.33
7330.024347	2993.33
7330.764637	2894.5
7331.504965	2807.65
7332.245330	3064.46
7332.985733	3143.07
7333.726173	2940.17
7334.466651	3372.18
7335.207166	3521.92
7335.947718	3117.61
7336.688308	3036
7337.428936	3214.2
7338.169600	3097.4
7338.910303	3055.47
7339.651042	3064.46
7340.391819	2886.26
7341.132634	3142.32
7341.873486	3151.31
7342.614376	3001.56
7343.355303	3125.1
7344.096267	2684.11
7344.837269	3038.25
7345.578308	2930.44
7346.319385	2604
7347.060499	2746.25
7347.801651	3536.89
7348.542840	3496.46
7349.284066	3604.28
7350.025330	3274.1
7350.766632	2977.61
7351.507971	3267.36
7352.249347	3035.26
7352.990761	3142.32
7353.732212	3012.05
7354.473701	3194.73
7355.215227	3149.06
7355.956791	3161.04
7356.698392	3132.59
7357.440030	3052.48
7358.181706	3064.46
7358.923420	3044.99
7359.665170	3116.12
7360.406959	2842.09
7361.148784	2869.04
7361.890648	2957.39
7362.632548	3170.02
7363.374486	3203.72
7364.116462	2913.22
7364.858475	2691.6
7365.600525	2958.14
7366.342613	3002.31
7367.084739	2992.58
7367.826901	2938.67
7368.569102	2746.25
7369.311339	2967.12
7370.053615	2694.59
7370.795927	2646.68
7371.538277	3055.47
7372.280665	2780.69
7373.023090	2666.14
7373.765552	2745.5
7374.508052	2745.5
7375.250589	2834.6
7375.993164	2809.15
7376.735776	2921.45
7377.478426	2808.4
7378.221113	2869.04
7378.963837	2877.28
7379.706599	2851.07
7380.449399	2860.81
7381.192236	2699.08
7381.935110	2939.42
7382.678022	2691.6
7383.420971	2773.21
7384.163958	2779.95
7384.906982	2868.29
7385.650044	2915.46
7386.393143	3117.61
7387.136279	2745.5
7387.879453	3249.39
7388.622665	3117.61
7389.365913	2861.56
7390.109200	2506.67
7390.852523	3026.27
7391.595885	2685.61
7392.339283	2897.49
7393.082719	3010.55
7393.826193	2763.47
7394.569704	2816.63
7395.313252	3284.58
7396.056838	3142.32
7396.800462	3142.32
7397.544123	3293.56
7398.287821	3380.41
7399.031556	2939.42
7399.775330	2860.06
7400.519140	2928.94
7401.262988	2711.06
7402.006874	2920.7
7402.750797	2595.01
7403.494757	3265.86
7404.238755	3248.64
7404.982790	2920.7
7405.726863	2947.66
7406.470973	2896
7407.215121	3364.69
7407.959306	2967.12
7408.703529	2860.06
7409.447789	2833.1
7410.192086	3089.16
7410.936421	2904.23
7411.680793	3073.44
7412.425203	2905.73
7413.169650	2895.25
7413.914135	3170.02
7414.658657	2817.38
7415.403217	2744.01
7416.147814	2755.24
7416.892449	2817.38
7417.637121	2949.15
7418.381830	3020.28
7419.126577	2771.71
7419.871361	3036
7420.616183	2885.51
7421.361042	3063.71
7422.105939	3115.37
7422.850873	2738.02
7423.595845	3292.06
7424.340854	2993.33
7425.085900	3230.67
7425.830984	3063.71
7426.576105	3046.49
7427.321264	2752.24
7428.066460	2940.17
7428.811694	2648.17
7429.556965	2699.83
7430.302274	2938.67
7431.047620	2648.17
7431.793004	2904.23
7432.538425	2788.18
7433.283883	2937.92
7434.029379	2878.03
7434.774912	2799.41
7435.520483	2710.32
7436.266091	2755.24
7437.011737	2852.57
7437.757420	2710.32
7438.503141	2878.03
7439.248899	2762.73
7439.994694	3179.01
7440.740527	2921.45
7441.486398	3124.35
7442.232305	2947.66
7442.978251	2852.57
7443.724234	2765.72
7444.470254	3312.28
7445.216311	3019.53
7445.962406	3247.14
7446.708539	2895.25
7447.454709	2746.25
7448.200916	2842.09
7448.947161	2683.36
7449.693444	2772.46
7450.439764	2736.52
7451.186121	2940.17
7451.932516	2981.35
7452.678948	2834.6
7453.425417	2826.37
7454.171924	2816.63
7454.918469	2808.4
7455.665051	2957.39
7456.411670	2842.09
7457.158327	3027.77
7457.905021	2842.09
7458.651753	2631.7
7459.398522	2746.25
7460.145329	2745.51
7460.892173	2878.03
7461.639055	2621.22
7462.385974	2621.22
7463.132930	2430.3
7463.879924	2788.93
7464.626956	2807.65
7465.374025	2798.66
7466.121131	2888.51
7466.868275	2789.68
7467.615456	2780.69
7468.362674	2666.14
7469.109930	2869.04
7469.857224	2940.17
7470.604555	2966.37
7471.351923	2586.03
7472.099329	2895.25
7472.846773	2922.2
7473.594254	2746.25
7474.341772	2612.23
7475.089327	2769.46
7475.836921	2596.51
7476.584551	2674.38
7477.332219	2939.42
7478.079925	2895.25
7478.827668	2640.69
7479.575448	2949.15
7480.323266	2966.37
7481.071121	2721.55
7481.819014	2834.6
7482.566944	2852.57
7483.314912	2799.41
7484.062917	2976.11
7484.810960	2906.48
7485.559040	2771.71
7486.307157	3196.23
7487.055312	3107.13
7487.803505	3080.18
7488.551734	3028.52
7489.300002	3232.17
7490.048306	3205.21
7490.796649	3151.31
7491.545028	3064.46
7492.293445	2964.13
7493.041900	3106.38
7493.790392	3011.3
7494.538921	3073.44
7495.287488	2966.37
7496.036093	3134.09
7496.784734	3417.85
7497.533414	3081.68
7498.282130	2781.44
7499.030884	2974.61
7499.779676	2621.22
7500.528505	2686.36
7501.277372	2913.22
7502.026276	2596.51
7502.775217	3212.7
7503.524196	2904.23
7504.273212	2992.58
7505.022266	2752.99
7505.771357	2973.86
7506.520486	3018.78
7507.269652	2647.42
7508.018856	2535.12
7508.768097	2824.87
7509.517375	2860.06
7510.266691	2585.28
7511.016044	2744.01
7511.765435	2931.93
7512.514864	3009.8
7513.264329	2851.07
7514.013832	3187.24
7514.763373	3135.58
7515.512951	3116.12
7516.262567	3037.5
7517.012220	3081.68
7517.761910	3345.22
7518.511638	2726.04
7519.261404	2815.88
7520.011206	2604
7520.761047	2692.35
7521.510924	2746.25
7522.260839	2869.04
7523.010792	2806.15
7523.760782	3089.16
7524.510810	2879.52
7525.260875	2886.26
7526.010977	2888.51
7526.761117	3002.31
7527.511294	3160.29
7528.261509	3073.44
7529.011761	3169.28
7529.762051	2860.06
7530.512378	2798.66
7531.262743	2851.07
7532.013145	3212.7
7532.763584	2992.58
7533.514061	3072.69
7534.264576	2992.58
7535.015128	3109.38
7535.765717	3179.01
7536.516344	2833.1
7537.267008	2913.97
7538.017710	2702.08
7538.768449	2684.11
7539.519225	2958.14
7540.270039	2942.42
7541.020891	2788.18
7541.771780	3062.96
7542.522706	2906.48
7543.273670	2710.32
7544.024671	2604
7544.775710	2922.2
7545.526786	2717.05
7546.277900	3089.91
7547.029051	3046.49
7547.780239	3026.27
7548.531465	2974.61
7549.282729	2913.22
7550.034030	2596.51
7550.785368	2806.15
7551.536744	2754.49
7552.288157	2771.71
7553.039608	2508.16
7553.791096	2735.02
7554.542622	3142.32
7555.294185	2647.42
7556.045785	2755.24
7556.797423	2691.6
7557.549099	2631.7
7558.300812	2878.03
7559.052562	2763.47
7559.804350	3100.39
7560.556175	3091.41
7561.308038	2896
7562.059938	2851.07
7562.811875	2744.01
7563.563850	2842.84
7564.315863	2710.32
7565.067913	2770.21
7565.820000	2526.13
7566.572125	2913.96
7567.324288	2903.48
7568.076487	3046.49
7568.828725	3072.69
7569.580999	2824.12
7570.333311	3089.16
7571.085661	3405.87
7571.838048	2930.44
7572.590472	3442.55
7573.342934	2956.64
7574.095434	2843.59
7574.847971	3169.28
7575.600545	2957.39
7576.353157	3169.28
7577.105806	3187.24
7577.858493	3011.3
7578.611217	3071.94
7579.363978	2914.71
7580.116777	3071.19
7580.869614	2887.01
7581.622488	2904.98
7582.375399	2973.86
7583.128348	3036.75
7583.881334	2914.71
7584.634358	3257.62
7585.387419	2789.68
7586.140518	2718.55
7586.893654	2836.1
7587.646827	2800.16
7588.400038	2808.4
7589.153287	2658.65
7589.906573	2587.53
7590.659896	2755.24
7591.413257	2641.43
7592.166655	2622.72
7592.920091	2878.03
7593.673564	2763.47
7594.427075	2656.41
7595.180623	2852.57
7595.934208	2984.34
7596.687831	2709.57
7597.441492	3001.56
7598.195190	2745.5
7598.948925	3161.04
7599.702698	2693.09
7600.456508	2735.77
7601.210356	3310.78
7601.964241	3178.26
7602.718164	2710.32
7603.472124	3116.12
7604.226121	2674.38
7604.980156	2640.69
7605.734229	3169.27
7606.488338	2833.1
7607.242486	2966.37
7607.996671	2975.36
7608.750893	3240.4
7609.505153	2932.68
7610.259450	2823.37
7611.013784	2684.11
7611.768156	2773.21
7612.522566	2913.96
7613.277013	2665.39
7614.031497	2879.52
7614.786019	3433.57
7615.540578	2904.23
7616.295175	2763.47
7617.049809	2940.17
7617.804481	3407.36
7618.559190	3134.09
7619.313937	3062.21
7620.068721	2957.39
7620.823542	3020.28
7621.578401	2957.39
7622.333298	2957.39
7623.088232	3003.06
7623.843203	3134.09
7624.598212	3071.19
7625.353258	2791.18
7626.108342	2955.89
7626.863463	2991.83
7627.618621	2991.83
7628.373817	2666.14
7629.129051	2928.94
7629.884322	3045.74
7630.639630	2772.46
7631.394976	2798.66
7632.150359	2780.69
7632.905780	2887.01
7633.661238	2956.64
7634.416734	3011.3
7635.172267	3055.47
7635.927838	2710.31
7636.683446	2790.43
7637.439091	2832.35
7638.194774	2870.54
7638.950494	3001.56
7639.706252	2877.28
7640.462048	2939.42
7641.217880	2720.05
7641.973750	2701.33
7642.729658	2994.08
7643.485603	2700.58
7644.241586	2789.68
7644.997606	2921.45
7645.753663	2994.08
7646.509758	2842.09
7647.265891	2815.13
7648.022060	2921.45
7648.778268	2868.29
7649.534512	2843.59
7650.290795	2780.69
7651.047114	2903.48
7651.803471	3020.28
7652.559866	2852.57
7653.316298	2780.69
7654.072767	2949.15
7654.829274	2683.36
7655.585819	2789.68
7656.342401	2709.57
7657.099020	2885.51
7657.855677	2841.34
7658.612371	2631.7
7659.369102	2647.42
7660.125872	3123.6
7660.882678	3106.38
7661.639522	2977.6
7662.396404	3141.57
7663.153322	2895.25
7663.910279	3017.29
7664.667273	2842.09
7665.424304	3140.82
7666.181373	3202.97
7666.938479	3090.66
7667.695623	2992.58
7668.452804	2725.29
7669.210022	3091.41
7669.967278	2903.48
7670.724572	2958.14
7671.481903	3177.51
7672.239271	2906.48
7672.996677	3257.62
7673.754120	3019.53
7674.511601	3080.18
7675.269119	2774.7
7676.026675	3055.47
7676.784268	2772.46
7677.541898	2904.23
7678.299566	2877.28
7679.057272	3354.21
7679.815015	2905.73
7680.572795	2620.47
7681.330613	2914.71
7682.088468	2842.09
7682.846361	3011.3
7683.604291	2999.32
7684.362259	2710.31
7685.120264	2685.61
7685.878306	3257.62
7686.636386	2895.25
7687.394504	2771.71
7688.152659	2790.43
7688.910851	3028.52
7689.669081	3204.46
7690.427348	2710.31
7691.185653	3071.94
7691.943995	3010.55
7692.702375	2931.18
7693.460792	2701.33
7694.219246	2684.11
7694.977738	2824.87
7695.736268	2875.78
7696.494835	3070.44
7697.253439	2878.03
7698.012081	2709.57
7698.770760	2676.62
7699.529477	2843.58
7700.288231	2638.44
7701.047023	2702.08
7701.805852	2799.41
7702.564718	2736.52
7703.323622	2808.4
7704.082564	3099.64
7704.841543	3018.03
7705.600559	3530.15
7706.359613	3160.29
7707.118704	3292.06
7707.877833	3485.98
7708.636999	3303.29
7709.396203	3187.24
7710.155444	2975.36
7710.914722	3044.24
7711.674038	2939.42
7712.433392	2913.21
7713.192783	2992.58
7713.952211	3311.53
7714.711677	3116.12
7715.471180	3002.31
7716.230721	2825.62
7716.990299	2622.71
7717.749915	2861.55
7718.509568	3071.19
7719.269258	2675.12
7720.028986	3098.15
7720.788752	2649.67
7721.548555	3000.06
7722.308395	3009.05
7723.068273	2922.2
7723.828188	2895.25
7724.588141	2825.62
7725.348131	2886.26
7726.108159	2649.67
7726.868224	2905.73
7727.628327	2879.52
7728.388467	2921.45
7729.148644	2737.27
7729.908859	2622.71
7730.669111	2939.42
7731.429401	2780.69
7732.189728	3211.2
7732.950093	2886.26
7733.710495	3012.04
7734.470935	3089.16
7735.231412	2842.09
7735.991927	2921.45
7736.752479	3047.23
7737.513068	2974.61
7738.273695	3001.56
7739.034360	2728.28
7739.795061	2949.15
7740.555801	2781.44
7741.316577	2930.44
7742.077392	3054.72
7742.838243	2659.4
7743.599132	2675.12
7744.360059	2967.12
7745.121023	2965.62
7745.882025	3249.39
7746.643064	2931.18
7747.404140	2912.47
7748.165254	3257.62
7748.926405	2764.22
7749.687594	2833.85
7750.448820	3125.1
7751.210084	3043.49
7751.971385	2921.45
7752.732723	3303.29
7753.494099	2930.44
7754.255513	3452.29
7755.016964	3205.21
7755.778452	2878.03
7756.539978	3000.07
7757.301542	3071.94
7758.063142	2995.57
7758.824781	2922.2
7759.586456	2755.24
7760.348169	2763.47
7761.109920	2639.19
7761.871708	3021.03
7762.633534	3027.77
7763.395396	2833.1
7764.157297	3107.88
7764.919235	2683.36
7765.681210	3152.05
7766.443223	2771.71
7767.205273	2576.3
7767.967361	2974.61
7768.729486	2842.09
7769.491649	2833.1
7770.253849	2745.5
7771.016086	2658.65
7771.778361	3125.1
7772.540674	2773.21
7773.303023	2913.96
7774.065411	2958.89
7774.827836	3080.18
7775.590298	3018.03
7776.352798	2887.01
7777.115335	2956.64
7777.877909	3036
7778.640521	2985.09
7779.403171	2718.55
7780.165858	2745.5
7780.928582	2858.56
7781.691344	2764.22
7782.454144	3055.47
7783.216981	2877.28
7783.979855	2700.58
7784.742767	2913.21
7785.505716	3011.3
7786.268702	2886.26
7787.031726	2894.5
7787.794788	2808.39
7788.557887	3151.3
7789.321023	2860.06
7790.084197	2656.41
7790.847409	2932.68
7791.610658	2974.61
7792.373944	3088.41
7793.137268	3090.66
7793.900629	2983.59
7794.664027	3310.03
7795.427464	3221.68
7796.190937	3044.99
7796.954448	3247.89
7797.717997	3265.11
7798.481583	3152.05
7799.245206	3145.31
7800.008867	3063.71
7800.772565	3037.5
7801.536301	3009.05
7802.300074	2780.69
7803.063885	3161.04
7803.827733	3061.46
7804.591618	2781.44
7805.355541	3126.6
7806.119502	3011.3
7806.883500	2720.05
7807.647535	2851.82
7808.411608	3072.69
7809.175719	2843.58
7809.939866	3090.66
7810.704052	2772.46
7811.468274	2966.37
7812.232534	3142.32
7812.996832	2727.53
7813.761167	2571.05
7814.525540	2648.17
7815.289950	2958.14
7816.054397	2903.48
7816.818882	2931.18
7817.583404	2859.31
7818.347964	3179.01
7819.112561	3027.02
7819.877196	2966.37
7820.641868	2930.43
7821.406578	2948.4
7822.171325	3056.22
7822.936109	3134.08
7823.700931	2684.11
7824.465791	3274.84
7825.230688	2622.71
7825.995622	2859.31
7826.760594	3028.52
7827.525603	2816.63
7828.290650	2851.07
7829.055734	2895.99
7829.820856	2975.36
7830.586015	2940.17
7831.351211	3056.22
7832.116445	2700.58
7832.881717	2912.47
7833.647026	2911.72
7834.412372	3055.47
7835.177756	3010.55
7835.943177	3345.22
7836.708636	3186.49
7837.474132	3291.31
7838.239666	2966.37
7839.005237	2755.24
7839.770846	2931.18
7840.536492	3062.96
7841.302175	3038.25
7842.067896	3257.62
7842.833655	3205.21
7843.599450	3151.3
7844.365284	3082.42
7845.131154	2965.62
7845.897063	2982.1
7846.663008	3336.24
7847.428992	3107.13
7848.195012	3000.06
7848.961070	3178.26
7849.727166	3020.28
7850.493299	3143.07
7851.259469	3238.9
7852.025677	3239.65
7852.791922	3290.56
7853.558205	3441.8
7854.324525	3098.15
7855.090883	2992.58
7855.857278	3115.37
7856.623711	3089.16
7857.390181	3840.87
7858.156689	3153.55
7858.923234	3071.19
7859.689816	3009.05
7860.456436	2817.38
7861.223093	2755.24
7861.989788	2568.06
7862.756520	3187.99
7863.523290	3090.66
7864.290097	3009.05
7865.056942	3372.17
7865.823824	3416.35
7866.590744	2964.13
7867.357701	2798.66
7868.124695	3019.53
7868.891727	3213.45
7869.658797	2894.5
7870.425903	2921.45
7871.193048	2825.61
7871.960230	2799.41
7872.727449	2790.42
7873.494705	2771.71
7874.262000	2674.37
7875.029331	2859.31
7875.796700	2710.31
7876.564107	3044.99
7877.331551	2974.61
7878.099032	3186.49
7878.866551	3072.69
7879.634107	3125.1
7880.401701	3363.19
7881.169332	3136.33
7881.937001	3470.25
7882.704707	3327.25
7883.472451	3151.3
7884.240232	3249.38
7885.008051	3179
7885.775907	3285.32
7886.543800	3250.13
7887.311731	3292.06
7888.079699	3151.3
7888.847705	3081.67
7889.615748	3089.16
7890.383829	3276.34
7891.151947	3496.46
7891.920103	3222.43
7892.688296	3196.23
7893.456527	2886.26
7894.224795	3177.51
7894.993100	3099.64
7895.761443	2913.21
7896.529824	2937.92
7897.298242	2930.43
7898.066697	3036
7898.835190	3134.08
7899.603720	2975.36
7900.372288	2975.36
7901.140893	3303.29
7901.909535	3010.55
7902.678215	3081.67
7903.446933	3336.98
7904.215688	3046.48
7904.984480	3080.18
7905.753310	3063.7
7906.522178	2895.99
7907.291082	2956.64
7908.060025	2940.17
7908.829004	2833.1
7909.598022	2833.85
7910.367076	2782.19
7911.136168	3451.54
7911.905298	3027.02
7912.674465	2860.05
7913.443669	2957.39
7914.212911	2991.08
7914.982191	2701.33
7915.751508	2842.08
7916.520862	2985.09
7917.290254	3193.98
7918.059683	3778.72
7918.829150	3214.19
7919.598654	3159.54
7920.368195	3266.6
7921.137774	3150.55
7921.907391	2851.07
7922.677045	3327.25
7923.446736	3149.06
7924.216465	3345.97
7924.986231	3081.67
7925.756035	3372.17
7926.525877	3521.91
7927.295755	3470.25
7928.065671	3292.06
7928.835625	3443.3
7929.605616	3336.98
7930.375645	3390.14
7931.145711	3478.49
7931.915814	3046.48
7932.685955	3486.72
7933.456133	3301.04
7934.226349	3134.08
7934.996603	3328
7935.766893	2877.27
7936.537222	3248.63
7937.307587	2947.65
7938.077990	3238.15
7938.848431	3108.63
7939.618909	3310.03
7940.389424	3638.71
7941.159977	3144.56
7941.930568	3170.02
7942.701196	2922.2
7943.471861	3398.38
7944.242564	3061.46
7945.013304	3214.19
7945.784082	3055.47
7946.554897	3028.51
7947.325750	3609.51
7948.096640	3328
7948.867567	3054.72
7949.638532	3009.05
7950.409535	3020.28
7951.180575	3082.42
7951.951652	3338.48
7952.722767	3336.23
7953.493919	3133.33
7954.265109	3002.31
7955.036336	3134.08
7955.807601	2983.59
7956.578903	2914.71
7957.350242	3134.08
7958.121619	2920.7
7958.893034	2807.64
7959.664486	3521.17
7960.435975	3300.3
7961.207502	3027.02
7961.979067	3110.12
7962.750668	3116.11
7963.522308	3028.51
7964.293984	2958.14
7965.065699	2982.84
7965.837450	3186.49
7966.609239	3124.35
7967.381066	3133.33
7968.152930	3070.44
7968.924831	3162.53
7969.696770	3513.68
7970.468747	3134.08
7971.240760	3635.72
7972.012812	3161.04
7972.784900	3608.02
7973.557027	3425.33
7974.329190	3230.67
7975.101391	2950.65
7975.873630	3169.27
7976.645906	3558.6
7977.418220	3206.71
7978.190571	3425.33
7978.962959	3371.42
7979.735385	3336.98
7980.507848	3239.65
7981.280349	3036
7982.052887	2991.08
7982.825463	3009.8
7983.598076	3150.55
7984.370727	2941.66
7985.143415	2992.58
7985.916140	3240.4
7986.688903	3196.23
7987.461704	2973.11
7988.234542	3161.04
7989.007417	3159.54
7989.780330	2912.46
7990.553280	2976.1
7991.326268	2815.13
7992.099293	2991.83
7992.872356	2931.18
7993.645456	3053.97
7994.418594	2957.39
7995.191769	3230.67
7995.964981	3256.12
7996.738231	3135.58
7997.511519	3039
7998.284844	3486.73
7999.058206	3044.99
7999.831606	3037.5
8000.605043	2959.63
8001.378518	3080.18
8002.152030	3408.11
8002.925580	3267.35
8003.699167	2771.71
8004.472791	2773.2
8005.246453	3231.42
8006.020153	3222.43
8006.793890	3152.05
8007.567664	3001.56
8008.341476	2921.45
8009.115325	3019.53
8009.889212	3204.46
8010.663136	3081.67
8011.437098	3345.22
8012.211097	3302.54
8012.985134	3399.13
8013.759208	3232.16
8014.533319	3223.18
8015.307468	3240.4
8016.081655	3461.27
8016.855879	3407.36
8017.630140	3266.6
8018.404439	3550.37
8019.178775	3161.04
8019.953149	2967.12
8020.727560	3036
8021.502009	3653.69
8022.276495	3009.05
8023.051019	3149.81
8023.825580	3301.04
8024.600178	3027.02
8025.374814	3142.32
8026.149487	3002.31
8026.924198	2949.15
8027.698947	3265.86
8028.473733	2861.55
8029.248556	3037.5
8030.023416	3239.65
8030.798315	3249.38
8031.573250	3248.64
8032.348223	3079.43
8033.123234	3090.66
8033.898282	3029.26
8034.673367	2861.55
8035.448490	3124.35
8036.223651	3036
8036.998849	3089.16
8037.774084	3196.97
8038.549357	3070.44
8039.324667	2965.62
8040.100015	2982.09
8040.875400	3179.01
8041.650822	3319.01
8042.426282	2895.24
8043.201780	2868.29
8043.977315	2941.66
8044.752887	2912.46
8045.528497	2903.48
8046.304145	2861.55
8047.079830	2895.99
8047.855552	2895.99
8048.631312	2869.04
8049.407109	2729.03
8050.182943	2779.94
8050.958816	2842.09
8051.734725	2613.73
8052.510672	2808.39
8053.286657	2754.49
8054.062679	2895.24
8054.838738	2844.33
8055.614835	2860.05
8056.390969	3423.83
8057.167141	3105.63
8057.943350	3187.24
8058.719597	3488.22
8059.495881	3336.98
8060.272203	3230.67
8061.048562	3186.49
8061.824959	3293.56
8062.601393	3019.53
8063.377864	3126.6
8064.154373	3258.37
8064.930919	3416.35
8065.707503	3256.12
8066.484125	3160.29
8067.260783	2957.39
8068.037480	3327.25
8068.814213	3018.03
8069.590985	3063.7
8070.367793	2995.57
8071.144639	2931.18
8071.921523	2843.58
8072.698444	3426.08
8073.475402	2887.01
8074.252398	3071.94
8075.029432	3081.67
8075.806502	3194.73
8076.583611	3256.87
8077.360756	3453.03
8078.137940	3087.66
8078.915160	3116.11
8079.692419	3125.1
8080.469714	3336.23
8081.247047	3353.45
8082.024418	3116.11
8082.801826	3133.33
8083.579271	3046.48
8084.356754	2975.36
8085.134274	2984.34
8085.911832	2993.33
8086.689428	3416.35
8087.467060	2965.62
8088.244730	2752.99
8089.022438	2771.71
8089.800183	3027.77
8090.577966	3168.52
8091.355786	3214.94
8092.133643	2745.5
8092.911538	2905.73
8093.689471	3071.19
8094.467441	3301.05
8095.245448	2941.66
8096.023493	2869.04
8096.801575	3160.29
8097.579695	3397.63
8098.357852	2975.36
8099.136047	3230.67
8099.914279	3487.47
8100.692548	3442.55
8101.470855	3847.6
8102.249200	3247.14
8103.027582	3804.93
8103.806001	3479.24
8104.584458	3459.02
8105.362952	3416.35
8106.141484	3336.23
8106.920053	3478.49
8107.698660	3549.62
8108.477304	3266.6
8109.255986	3107.13
8110.034705	3196.23
8110.813462	3557.85
8111.592256	3144.56
8112.371087	3283.08
8113.149956	3106.38
8113.928862	3213.45
8114.707806	3283.08
8115.486788	3398.38
8116.265806	3115.37
8117.044863	3090.66
8117.823956	3134.08
8118.603088	3178.26
8119.382256	3150.55
8120.161462	3346.72
8120.940706	2861.55
8121.719987	2852.57
8122.499305	3178.26
8123.278661	3232.16
8124.058055	3054.72
8124.837485	3300.3
8125.616954	3072.69
8126.396459	2949.15
8127.176003	3097.4
8127.955583	3487.47
8128.735202	3107.13
8129.514857	3010.55
8130.294550	3098.14
8131.074281	2984.34
8131.854049	3038.25
8132.633854	2613.73
8133.413697	2826.36
8134.193577	2887.01
8134.973495	3221.68
8135.753451	2974.61
8136.533443	3126.6
8137.313474	2789.68
8138.093541	2904.23
8138.873646	3229.92
8139.653789	3065.2
8140.433969	3161.04
8141.214187	3230.67
8141.994442	3416.35
8142.774734	3531.65
8143.555064	3328
8144.335431	3361.69
8145.115836	3143.07
8145.896278	3126.6
8146.676758	3672.41
8147.457275	3744.28
8148.237830	3434.32
8149.018422	3355.7
8149.799052	3247.14
8150.579719	3125.1
8151.360423	3151.3
8152.141165	3248.64
8152.921945	3160.29
8153.702762	3487.47
8154.483616	3380.41
8155.264508	3416.35
8156.045437	3248.64
8156.826404	3293.56
8157.607408	3373.67
8158.388450	3196.23
8159.169529	3372.17
8159.950645	3002.31
8160.731800	3231.42
8161.512991	3098.15
8162.294220	3336.23
8163.075486	3371.42
8163.856790	3627.48
8164.638132	3469.51
8165.419511	3132.59
8166.200927	3186.49
8166.982381	2922.2
8167.763872	3044.99
8168.545400	3116.86
8169.326967	3284.57
8170.108570	3229.17
8170.890211	3133.33
8171.671890	3001.56
8172.453606	2850.32
8173.235359	3053.97
8174.017150	3089.91
8174.798978	2930.43
8175.580844	2647.42
8176.362747	2905.73
8177.144688	2894.5
8177.926666	2948.4
8178.708682	2955.14
8179.490735	3360.94
8180.272826	2922.2
8181.054954	3062.21
8181.837119	2702.08
8182.619322	2948.4
8183.401563	2894.5
8184.183841	2870.54
8184.966156	3390.14
8185.748509	3329.5
8186.530899	2974.61
8187.313327	3221.68
8188.095792	3055.47
8188.878295	3398.38
8189.660835	3363.19
8190.443412	3301.04
8191.226027	3602.03
8192.008680	3620
8192.791370	3592.29
8193.574097	3336.98
8194.356862	3459.02
8195.139665	3381.16
8195.922504	3920.23
8196.705382	3442.55
8197.488296	3372.17
8198.271249	3434.31
8199.054238	3266.6
8199.837265	3353.45
8200.620330	3142.32
8201.403432	3274.09
8202.186572	3231.41
8202.969748	2966.37
8203.752963	2977.6
8204.536215	2913.21
8205.319504	3115.36
8206.102831	3187.24
8206.886195	3089.16
8207.669597	3168.52
8208.453036	3336.23
8209.236513	2942.41
8210.020027	2887.01
8210.803579	3417.84
8211.587168	3312.27
8212.370794	3001.56
8213.154458	2931.18
8213.938160	2982.84
8214.721899	3159.54
8215.505675	3299.55
8216.289489	3574.32
8217.073340	3265.85
8217.857229	3351.96
8218.641155	3161.04
8219.425119	3011.29
8220.209120	2993.32
8220.993158	2745.5
8221.777234	3160.29
8222.561348	2824.12
8223.345499	2613.73
8224.129687	2983.59
8224.913913	3044.99
8225.698177	3151.3
8226.482477	2878.02
8227.266816	2889.25
8228.051192	2946.9
8228.835605	2762.72
8229.620055	3150.55
8230.404544	3239.65
8231.189069	3327.25
8231.973632	3398.38
8232.758233	3266.6
8233.542871	3470.25
8234.327546	3222.43
8235.112259	3760
8235.897010	3664.17
8236.681797	3450.04
8237.466623	3504.69
8238.251485	3320.51
8239.036386	3388.64
8239.821323	3698.61
8240.606299	3469.5
8241.391311	3214.19
8242.176361	3955.42
8242.961449	3426.08
8243.746574	3186.49
8244.531736	3063.7
8245.316936	3214.19
8246.102174	3283.07
8246.887448	3222.43
8247.672761	3379.66
8248.458110	3540.63
8249.243498	3565.34
8250.028922	3329.49
8250.814385	3258.37
8251.599884	3417.09
8252.385421	3566.09
8253.170996	3310.03
8253.956608	3267.35
8254.742257	2798.66
8255.527944	2878.02
8256.313669	3497.21
8257.099431	3019.53
8257.885230	3047.23
8258.671067	3381.16
8259.456941	3072.69
8260.242853	3020.28
8261.028802	2947.65
8261.814788	2886.26
8262.600813	2700.58
8263.386874	2885.51
8264.172973	3248.63
8264.959110	3020.28
8265.745284	3044.24
8266.531495	3100.39
8267.317744	2834.6
8268.104030	2841.33
8268.890354	2666.14
8269.676715	2887.01
8270.463114	3018.78
8271.249550	2983.59
8272.036024	3072.69
8272.822535	3832.63
8273.609084	3089.16
8274.395670	2973.11
8275.182293	3195.47
8275.968954	3256.12
8276.755653	3572.82
8277.542388	3531.65
8278.329162	3336.98
8279.115973	3345.97
8279.902821	4052.75
8280.689707	3788.45
8281.476630	3804.18
8282.263591	3628.23
8283.050589	3531.65
8283.837624	3459.02
8284.624697	3494.21
8285.411808	3602.02
8286.198956	3531.65
8286.986141	3203.71
8287.773364	3706.09
8288.560625	3346.71
8289.347922	3329.49
8290.135258	3505.44
8290.922630	3248.63
8291.710041	3098.14
8292.497488	3178.25
8293.284974	3134.08
8294.072496	3742.78
8294.860056	3187.99
8295.647654	3292.81
8296.435289	3423.83
8297.222961	3590.79
8298.010671	3284.57
8298.798419	3196.22
8299.586203	3390.14
8300.374026	3768.99
8301.161886	3117.61
8301.949783	3179
8302.737718	3117.61
8303.525690	3020.28
8304.313699	3062.2
8305.101746	3107.88
8305.889831	3080.17
8306.677953	2955.14
8307.466113	2999.31
8308.254309	3046.48
8309.042544	3055.47
8309.830816	3132.58
8310.619125	3205.21
8311.407472	3037.5
8312.195856	3143.06
8312.984278	2860.05
8313.772737	3249.38
8314.561234	3169.27
8315.349768	3115.36
8316.138340	3011.29
8316.926949	3308.53
8317.715595	3741.28
8318.504279	3317.51
8319.293001	3416.34
8320.081759	3390.14
8320.870556	3637.21
8321.659390	3947.18
8322.448261	3708.34
8323.237170	3698.61
8324.026116	3592.29
8324.815100	3725.56
8325.604121	3645.45
8326.393179	3665.66
8327.182275	3432.07
8327.971409	3610.26
8328.760580	3726.31
8329.549788	3522.66
8330.339034	3255.37
8331.128318	3583.31
8331.917639	3495.71
8332.706997	3751.02
8333.496393	3628.23
8334.285826	3849.1
8335.075297	3363.19
8335.864805	3390.14
8336.654350	3388.64
8337.443934	3311.52
8338.233554	3310.03
8339.023212	3258.37
8339.812908	3451.53
8340.602641	3310.03
8341.392411	3310.03
8342.182219	3239.65
8342.972064	3250.13
8343.761947	3381.15
8344.551867	3204.46
8345.341825	3495.71
8346.131820	3434.31
8346.921853	3294.3
8347.711923	3442.55
8348.502031	3795.19
8349.292176	3063.7
8350.082358	3196.22
8350.872578	3262.86
8351.662836	3159.54
8352.453131	2992.57
8353.243463	3214.19
8354.033833	3176.01
8354.824240	3019.53
8355.614685	3036
8356.405167	2922.19
8357.195687	3098.14
8357.986244	3223.93
8358.776839	3151.3
8359.567471	2868.29
8360.358140	3257.62
8361.148847	3249.38
8361.939592	3638.71
8362.730374	3628.23
8363.521193	3416.34
8364.312050	3461.27
8365.102944	3708.34
8365.893876	3946.43
8366.684846	3717.33
8367.475852	3955.42
8368.266896	4122.38
8369.057978	3946.43
8369.849097	4175.54
8370.640254	4185.27
8371.431448	3742.03
8372.222679	3909.74
8373.013948	3762.25
8373.805255	3741.28
8374.596599	3753.26
8375.387980	3424.58
8376.179399	3822.15
8376.970855	3585.55
8377.762349	3575.07
8378.553880	3768.24
8379.345449	3416.34
8380.137055	3222.43
8380.928699	3345.22
8381.720380	3566.09
8382.512098	3328
8383.303854	3611.01
8384.095648	3383.4
8384.887479	3487.47
8385.679347	3459.02
8386.471253	3521.91
8387.263196	3451.53
8388.055177	3372.17
8388.847195	3151.3
8389.639251	3124.35
8390.431344	3026.27
8391.223475	3302.54
8392.015643	3072.69
8392.807849	3284.57
8393.600092	3063.7
8394.392372	3097.39
8395.184690	2941.66
8395.977046	3055.47
8396.769439	3018.03
8397.561869	3303.29
8398.354337	2913.21
8399.146842	2967.12
8399.939385	3140.82
8400.731965	3310.78
8401.524583	2983.59
8402.317238	3106.38
8403.109931	3160.29
8403.902661	2897.49
8404.695428	3275.59
8405.488233	3205.21
8406.281076	3574.32
8407.073956	3513.68
8407.866873	3619.24
8408.659828	3725.56
8409.452820	3550.36
8410.245850	3841.61
8411.038918	3832.63
8411.832022	3928.46
8412.625165	3699.36
8413.418344	3901.51
8414.211561	4026.54
8415.004816	3725.56
8415.798108	3522.66
8416.591438	3653.69
8417.384804	3673.15
8418.178209	3815.41
8418.971651	3513.68
8419.765130	3584.06
8420.558647	3637.21
8421.352201	3708.34
8422.145793	3619.99
8422.939422	3741.28
8423.733089	3795.19
8424.526793	3619.24
8425.320535	3406.61
8426.114314	3770.48
8426.908131	3468.01
8427.701985	3786.96
8428.495876	3380.41
8429.289805	3609.51
8430.083772	3399.12
8430.877775	3293.56
8431.671817	3036
8432.465896	3292.81
8433.260012	3168.52
8434.054166	3442.55
8434.848357	3275.59
8435.642586	3452.28
8436.436852	3239.65
8437.231155	3125.1
8438.025496	2956.64
8438.819875	3388.64
8439.614291	3283.07
8440.408745	3336.98
8441.203235	3232.16
8441.997764	3187.24
8442.792330	3168.52
8443.586933	3178.25
8444.381574	3283.07
8445.176252	3247.14
8445.970968	3310.03
8446.765721	3407.36
8447.560512	3240.4
8448.355340	3469.5
8449.150205	3426.08
8449.945109	3617.75
8450.740049	3885.04
8451.535027	4009.32
8452.330042	4104.41
8453.125095	3681.39
8453.920186	3734.55
8454.715314	4271.37
8455.510479	4342.5
8456.305682	4529.68
8457.100922	4264.63
8457.896200	4051.25
8458.691515	3963.65
8459.486868	4079.7
8460.282258	3884.29
8461.077685	4042.27
8461.873150	3849.1
8462.668653	3876.05
8463.464193	3663.42
8464.259770	3610.26
8465.055385	3999.59
8465.851037	3567.58
8466.646727	3654.43
8467.442455	3644.7
8468.238219	3742.03
8469.034022	3804.93
8469.829861	3419.34
8470.625738	3416.34
8471.421653	3469.5
8472.217605	3600.53
8473.013595	3381.16
8473.809622	3478.49
8474.605686	3364.68
8475.401788	3531.65
8476.197928	3345.22
8476.994104	3177.51
8477.790319	3575.07
8478.586571	3644.7
8479.382860	3593.04
8480.179187	3301.04
8480.975551	3664.17
8481.771953	3656.68
8482.568392	3250.13
8483.364868	3416.34
8484.161382	3108.62
8484.957934	3142.32
8485.754523	3238.15
8486.551149	3213.44
8487.347813	3161.03
8488.144515	3495.71
8488.941254	3486.72
8489.738030	3363.19
8490.534844	3425.33
8491.331695	3336.98
8492.128584	3378.91
8492.925510	3635.72
8493.722474	3635.72
8494.519475	3636.47
8495.316513	3802.68
8496.113589	3628.23
8496.910703	4033.28
8497.707854	3902.26
8498.505042	4203.24
8499.302268	4254.15
8500.099532	4087.19
8500.896832	4085.69
8501.694171	3972.64
8502.491547	4141.1
8503.288960	3929.21
8504.086411	3759.25
8504.883899	3876.05
8505.681424	4060.24
8506.478988	3894.02
8507.276588	3963.65
8508.074226	4262.39
8508.871902	3929.21
8509.669615	3753.26
8510.467365	3548.12
8511.265153	3982.37
8512.062978	3653.69
8512.860841	3371.42
8513.658742	3417.09
8514.456679	3911.24
8515.254655	3654.43
8516.052667	3857.33
8516.850718	3656.68
8517.648805	3434.31
8518.446930	3355.7
8519.245093	3425.33
8520.043293	3196.22
8520.841530	3584.06
8521.639805	3602.02
8522.438118	3452.28
8523.236468	3283.07
8524.034855	3539.13
8524.833280	3417.09
8525.631742	3161.03
8526.430242	3265.85
8527.228779	3248.63
8528.027354	3126.59
8528.825966	3009.05
8529.624616	3098.14
8530.423303	3124.35
8531.222027	2895.24
8532.020789	3178.25
8532.819589	3285.32
8533.618426	3320.51
8534.417300	3179
8535.216212	3477.74
8536.015162	3487.47
8536.814149	3425.33
8537.613173	3610.26
8538.412235	3637.21
8539.211334	3831.13
8540.010471	3795.19
8540.809645	4051.25
8541.608856	3726.31
8542.408105	3849.1
8543.207392	4350.74
8544.006716	4571.6
8544.806078	4105.16
8545.605477	4103.66
8546.404913	4300.57
8547.204387	4334.26
8548.003898	4281.1
8548.803447	4299.07
8549.603033	4510.96
8550.402657	4017.56
8551.202318	3919.48
8552.002017	3971.14
8552.801753	3832.63
8553.601527	3963.65
8554.401338	4218.21
8555.201187	3830.38
8556.001073	3902.26
8556.800996	4209.98
8557.600957	4068.47
8558.400955	3975.63
8559.200991	3875.3
8560.001065	3812.41
8560.801176	3637.21
8561.601324	3495.71
8562.401510	3779.47
8563.201733	3707.59
8564.001994	4087.19
8564.802292	3415.6
8565.602627	3328
8566.403000	3548.87
8567.203411	3566.83
8568.003859	3496.46
8568.804345	3274.09
8569.604868	3362.44
8570.405428	3664.17
8571.206026	3370.67
8572.006661	3356.45
8572.807334	3336.98
8573.608044	3450.04
8574.408792	3433.56
8575.209577	3425.33
8576.010400	3505.44
8576.811260	3963.65
8577.612158	3522.66
8578.413093	3212.69
8579.214066	3531.65
8580.015076	3425.33
8580.816123	3795.19
8581.617208	3336.23
8582.418331	3399.87
8583.219490	3673.15
8584.020688	3812.41
8584.821923	3760
8585.623195	4070.72
8586.424505	4332.77
8587.225852	4051.25
8588.027237	4335.01
8588.828659	4686.16
8589.630119	4071.47
8590.431616	4555.13
8591.233150	4211.47
8592.034722	4009.32
8592.836332	3937.45
8593.637979	3936.7
8594.439663	4079.7
8595.241385	4254.15
8596.043145	4307.31
8596.844941	3955.42
8597.646776	3770.48
8598.448648	3778.72
8599.250557	3850.6
8600.052503	3654.43
8600.854488	3963.65
8601.656509	3699.36
8602.458568	3726.31
8603.260665	4139.6
8604.062799	3656.68
8604.864971	3928.46
8605.667180	3831.13
8606.469426	3909
8607.271710	3664.17
8608.074031	3610.26
8608.876390	3583.31
8609.678787	3311.52
8610.481220	3469.5
8611.283692	3653.69
8612.086200	3646.2
8612.888747	3901.51
8613.691330	3866.32
8614.493951	3690.37
8615.296610	3479.24
8616.099306	3565.34
8616.902040	3583.31
8617.704811	3485.23
8618.507619	3327.25
8619.310465	3302.54
8620.113348	3231.41
8620.916269	3355.7
8621.719228	3020.28
8622.522223	3213.44
8623.325257	3690.37
8624.128327	3372.17
8624.931436	3628.23
8625.734581	3929.96
8626.537765	3874.56
8627.340985	3831.13
8628.144243	4263.14
8628.947539	4086.44
8629.750872	4096.17
8630.554242	4209.98
8631.357650	4466.79
8632.161096	4300.57
8632.964579	4492.99
8633.768099	4333.51
8634.571657	4360.47
8635.375252	4177.03
8636.178885	4287.84
8636.982555	4476.52
8637.786263	4394.16
8638.590008	4256.4
8639.393790	4202.49
8640.197611	4229.44
8641.001468	4237.68
8641.805363	3893.27
8642.609296	3627.48
8643.413266	3866.32
8644.217273	4033.28
8645.021318	3779.47
8645.825400	3830.38
8646.629520	3735.29
8647.433678	4008.57
8648.237872	3920.23
8649.042105	3680.64
8649.846374	3883.54
8650.650681	3442.55
8651.455026	3460.52
8652.259408	3849.1
8653.063828	3610.26
8653.868285	3661.92
8654.672779	3584.06
8655.477311	3866.32
8656.281881	3460.52
8657.086488	3841.61
8657.891132	3461.27
8658.695814	3733.05
8659.500533	3638.71
8660.305290	3621.49
8661.110084	3205.21
8661.914916	3380.41
8662.719785	3488.22
8663.524692	3407.36
8664.329636	3302.54
8665.134618	3425.33
8665.939637	3459.02
8666.744693	3318.26
8667.549787	3312.27
8668.354919	3973.38
8669.160088	3822.14
8669.965294	3873.81
8670.770538	3903.01
8671.575820	4156.82
8672.381138	4140.35
8673.186495	4494.49
8673.991888	4732.58
8674.797320	4677.17
8675.602788	4422.61
8676.408295	4335.01
8677.213838	4325.28
8678.019419	4590.32
8678.825038	4281.1
8679.630694	4263.13
8680.436387	4167.3
8681.242118	4361.22
8682.047887	4219.71
8682.853693	4230.19
8683.659536	4369.45
8684.465417	4457.05
8685.271335	4501.97
8686.077291	4352.98
8686.883284	4326.03
8687.689315	4695.14
8688.495383	4087.19
8689.301489	4069.22
8690.107632	4006.33
8690.913813	4176.29
8691.720031	4218.21
8692.526286	3928.46
8693.332579	3743.53
8694.138910	3786.21
8694.945278	3971.89
8695.751683	4032.53
8696.558126	3646.2
8697.364606	3636.46
8698.171124	3636.46
8698.977679	3628.23
8699.784272	3486.72
8700.590902	3805.67
8701.397570	3742.03
8702.204275	3962.15
8703.011018	3929.21
8703.817798	3381.15
8704.624615	3752.51
8705.431471	3645.45
8706.238363	3786.21
8707.045293	3628.98
8707.852260	3399.12
8708.659265	4043.76
8709.466308	3671.65
8710.273388	3513.68
8711.080505	3494.21
8711.887660	3645.45
8712.694852	3628.23
8713.502082	4290.09
8714.309349	3946.43
8715.116653	4131.36
8715.923996	4246.66
8716.731375	4219.71
8717.538792	4238.43
8718.346247	4141.09
8719.153739	4298.32
8719.961268	4414.37
8720.768835	4819.43
8721.576440	4758.03
8722.384082	4528.18
8723.191761	4668.94
8723.999478	4722.84
8724.807232	4334.26
8725.615024	4308.06
8726.422853	4341.75
8727.230720	4713.11
8728.038624	4580.59
8728.846565	4068.47
8729.654545	4219.71
8730.462561	4387.42
8731.270615	4378.44
8732.078707	4035.53
8732.886836	3840.11
8733.695002	4385.92
8734.503206	4042.26
8735.311447	3971.14
8736.119726	4132.11
8736.928043	3920.22
8737.736396	4025.04
8738.544788	3840.11
8739.353216	3814.66
8740.161683	3980.12
8740.970186	3726.31
8741.778727	4017.56
8742.587306	3846.1
8743.395922	3831.13
8744.204576	3628.98
8745.013267	3652.94
8745.821995	4060.98
8746.630761	3955.41
8747.439565	3955.41
8748.248405	3600.53
8749.057284	3628.23
8749.866200	3382.65
8750.675153	3255.37
8751.484144	3416.34
8752.293172	3638.71
8753.102238	3990.6
8753.911341	3734.54
8754.720481	3917.98
8755.529660	4165.05
8756.338875	3919.48
8757.148128	3759.25
8757.957419	3813.91
8758.766747	4183.77
8759.576112	4609.04
8760.385515	4713.11
8761.194956	4784.24
8762.004433	4423.36
8762.813949	4529.68
8763.623502	4369.45
8764.433092	4678.67
8765.242720	4573.1
8766.052385	4942.96
8766.862088	4379.18
8767.671828	4641.23
8768.481605	4784.98
8769.291420	4403.14
8770.101273	4289.34
8770.911163	4678.67
8771.721091	4008.57
8772.531056	4520.69
8773.341058	4335.01
8774.151098	4439.83
8774.961175	4377.69
8775.771290	4538.66
8776.581442	4492.99
8777.391632	4377.69
8778.201860	4397.15
8779.012124	4554.38
8779.822426	4167.3
8780.632766	3901.51
8781.443143	4309.55
8782.253558	3902.25
8783.064010	3900.01
8783.874500	3724.06
8784.685027	3751.01
8785.495591	4016.06
8786.306193	3911.24
8787.116832	3947.18
8787.927509	3689.62
8788.738224	3938.19
8789.548976	3776.47
8790.359765	3779.47
8791.170592	3715.08
8791.981456	3690.37
8792.792358	3691.12
8793.603297	3973.38
8794.414274	3654.43
8795.225288	3636.46
8796.036339	3768.98
8796.847428	3522.66
8797.658555	3486.72
8798.469719	3460.52
8799.280920	3514.42
8800.092159	3724.06
8800.903436	3812.41
8801.714750	4432.34
8802.526101	3997.34
8803.337490	4086.44
8804.148916	4351.48
8804.960380	3972.63
8805.771881	4802.2
8806.583420	4334.26
8807.394996	4334.26
8808.206610	4635.24
8809.018261	4873.33
8809.829950	4942.21
8810.641676	5040.29
8811.453439	4732.57
8812.265240	4641.98
8813.077079	4449.56
8813.888955	4579.09
8814.700868	4377.69
8815.512819	4625.51
8816.324807	4156.07
8817.136833	4475.77
8817.948896	4078.2
8818.760997	4403.89
8819.573135	4016.06
8820.385311	3939.69
8821.197524	4042.26
8822.009775	4024.29
8822.822063	4548.39
8823.634389	4165.05
8824.446752	4203.23
8825.259152	4609.04
8826.071590	4130.61
8826.884066	4138.1
8827.696579	4316.29
8828.509129	3866.32
8829.321717	3821.39
8830.134342	3938.19
8830.947005	3928.46
8831.759705	3999.59
8832.572443	4467.53
8833.385218	3830.38
8834.198031	3796.69
8835.010881	3806.42
8835.823769	4059.48
8836.636694	4035.52
8837.449657	3980.12
8838.262657	3910.49
8839.075694	3919.47
8839.888769	3717.32
8840.701882	3566.08
8841.515032	3584.05
8842.328219	3768.98
8843.141444	3716.57
8843.954706	4150.08
8844.768006	4043.01
8845.581343	3929.21
8846.394718	4263.88
8847.208130	4085.69
8848.021580	4228.69
8848.835067	4748.3
8849.648592	4538.66
8850.462154	4450.31
8851.275754	4933.98
8852.089391	4519.19
8852.903065	4634.49
8853.716777	4811.19
8854.530527	5385.45
8855.344314	4784.24
8856.158138	4898.04
8856.972000	4715.35
8857.785899	4618.02
8858.599836	4324.53
8859.413811	4317.04
8860.227822	4113.39
8861.041872	4341
8861.855958	4192
8862.670082	4361.21
8863.484244	4087.19
8864.298443	4617.27
8865.112680	4219.71
8865.926954	4299.07
8866.741265	4537.16
8867.555614	4281.1
8868.370001	4528.18
8869.184425	4537.91
8869.998886	4511.7
8870.813385	4370.2
8871.627922	4589.57
8872.442495	4527.43
8873.257107	4291.58
8874.071755	4536.41
8874.886442	3980.12
8875.701165	3929.21
8876.515927	4041.51
8877.330725	3885.03
8878.145561	3918.72
8878.960435	3618.49
8879.775346	3911.24
8880.590295	4051.25
8881.405281	3937.44
8882.220304	3636.46
8883.035365	3761.5
8883.850464	3406.61
8884.665599	3566.08
8885.480773	3946.43
8886.295984	3681.38
8887.111232	3594.53
8887.926518	3619.24
8888.741841	3937.44
8889.557202	3876.05
8890.372600	4113.39
8891.188036	4447.31
8892.003509	4175.53
8892.819019	4368.7
8893.634567	4591.07
8894.450153	4766.27
8895.265776	5163.08
8896.081437	5022.32
8896.897134	4996.12
8897.712870	4854.61
8898.528643	4908.52
8899.344453	4819.42
8900.160301	5385.45
8900.976186	5166.08
8901.792109	4732.57
8902.608069	4767.01
8903.424067	4880.82
8904.240102	4643.48
8905.056175	5304.59
8905.872285	4933.98
8906.688433	4889.05
8907.504618	4467.53
8908.320841	4661.45
8909.137101	4528.18
8909.953398	4265.38
8910.769733	4332.01
8911.586106	4370.2
8912.402516	4077.45
8913.218963	4352.23
8914.035448	4115.64
8914.851970	4176.28
8915.668530	4262.38
8916.485127	4510.21
8917.301762	4212.22
8918.118434	3956.16
8918.935144	3893.27
8919.751891	4095.42
8920.568676	4086.44
8921.385498	4009.32
8922.202357	4071.46
8923.019255	3946.43
8923.836189	3874.55
8924.653161	4095.42
8925.470171	3876.05
8926.287217	3874.55
8927.104302	3672.4
8927.921424	3530.14
8928.738583	3857.33
8929.555780	3593.03
8930.373014	3866.31
8931.190286	3911.99
8932.007595	3671.65
8932.824942	4263.13
8933.642326	4165.05
8934.459748	4483.25
8935.277207	4360.46
8936.094704	4829.16
8936.912238	4855.36
8937.729809	4856.11
8938.547418	5374.97
8939.365065	5298.6
8940.182749	4978.15
8941.000470	4855.36
8941.818229	5014.09
8942.636026	4970.66
8943.453859	4519.19
8944.271731	4853.86
8945.089640	5041.04
8945.907586	4574.59
8946.725570	4732.57
8947.543591	4671.18
8948.361649	4784.98
8949.179746	4759.53
8949.997879	4492.99
8950.816050	4862.85
8951.634259	4448.06
8952.452505	4519.94
8953.270789	4166.55
8954.089110	4192
8954.907468	4210.72
8955.725864	4369.45
8956.544297	4457.79
8957.362768	3928.46
8958.181277	4272.11
8958.999822	4405.39
8959.818406	4529.67
8960.637026	4007.07
8961.455685	4521.44
8962.274380	4192
8963.093114	4079.7
8963.911884	4200.99
8964.730692	3864.07
8965.549538	4149.33
8966.368421	4211.47
8967.187342	3913.48
8968.006300	3804.17
8968.825295	3973.38
8969.644328	3735.29
8970.463399	3902.25
8971.282507	3647.69
8972.101652	3540.62
8972.920835	4051.99
8973.740055	3742.03
8974.559313	4069.21
8975.378608	4183.02
8976.197941	4441.32
8977.017311	4254.15
8977.836719	3990.6
8978.656164	4759.53
8979.475647	4378.43
8980.295167	4360.46
8981.114724	5005.1
8981.934319	4626.25
8982.753952	4942.21
8983.573622	4819.42
8984.393329	4732.57
8985.213074	4617.27
8986.032857	4945.21
8986.852677	5234.96
8987.672534	5111.42
8988.492429	5140.62
8989.312361	5332.29
8990.132331	4890.55
8990.952338	5392.19
8991.772383	4818.67
8992.592465	5164.58
8993.412585	5235.71
8994.232742	4942.21
8995.052937	4775.25
8995.873169	4616.52
8996.693438	4563.36
8997.513745	4882.31
8998.334090	5057.51
8999.154472	4492.98
8999.974891	4386.67
9000.795348	4829.15
9001.615842	4641.98
9002.436374	4300.56
9003.256944	4334.26
9004.077551	4175.53
9004.898195	4361.21
9005.718877	4140.34
9006.539596	3928.46
9007.360353	4220.45
9008.181147	4167.29
9009.001978	4299.07
9009.822847	4290.08
9010.643754	4104.4
9011.464698	4167.29
9012.285680	4183.02
9013.106699	3679.14
9013.927755	4552.88
9014.748849	4097.66
9015.569981	4431.59
9016.391150	4361.21
9017.212356	3910.49
9018.033600	4209.22
9018.854881	4193.5
9019.676200	3885.03
9020.497556	3947.17
9021.318950	4385.92
9022.140381	4246.66
9022.961850	4580.58
9023.783356	4652.46
9024.604900	4538.65
9025.426481	4987.13
9026.248099	5156.34
9027.069755	5118.16
9027.891449	5057.51
9028.713180	5464.06
9029.534948	4626.25
9030.356754	5084.46
9031.178598	4890.55
9032.000479	4863.59
9032.822397	5119.65
9033.644353	4696.63
9034.466346	5120.4
9035.288377	4918.25
9036.110445	4951.94
9036.932551	4935.47
9037.754694	4441.32
9038.576875	4547.64
9039.399093	4880.07
9040.221349	4539.4
9041.043642	4792.47
9041.865972	4378.43
9042.688341	4510.2
9043.510746	4670.43
9044.333189	4731.07
9045.155670	5129.39
9045.978187	4431.59
9046.800743	4724.33
9047.623336	4723.59
9048.445966	5173.56
9049.268634	4563.36
9050.091339	4122.37
9050.914082	4246.66
9051.736862	4042.26
9052.559680	3875.3
9053.382535	4140.34
9054.205428	4060.98
9055.028358	4105.15
9055.851326	3981.61
9056.674331	3981.61
9057.497373	3947.17
9058.320453	4086.43
9059.143571	4059.48
9059.966726	4018.3
9060.789918	4069.21
9061.613148	4051.99
9062.436416	4236.17
9063.259721	4262.38
9064.083063	4086.43
9064.906443	4149.32
9065.729860	4529.67
9066.553315	4598.55
9067.376807	4429.34
9068.200337	4510.2
9069.023904	5057.51
9069.847509	5128.64
9070.671151	5349.51
9071.494831	5216.24
9072.318548	5419.14
9073.142302	5376.46
9073.966094	5066.5
9074.789924	5014.09
9075.613791	4933.97
9076.437695	5508.23
9077.261637	5041.04
9078.085617	4944.46
9078.909634	4731.07
9079.733688	5023.07
9080.557780	4890.55
9081.381909	4696.63
9082.206076	4784.23
9083.030280	4741.56
9083.854522	4775.25
9084.678801	4731.07
9085.503118	4978.15
9086.327472	4731.07
9087.151864	4581.33
9087.976293	4793.22
9088.800759	4918.25
9089.625263	4749.04
9090.449805	4767.76
9091.274384	4281.1
9092.099000	4405.38
9092.923654	4504.21
9093.748346	4246.66
9094.573075	4193.5
9095.397841	4484
9096.222645	4026.54
9097.047486	4281.1
9097.872365	4044.51
9098.697281	4103.65
9099.522235	4016.05
9100.347226	4131.36
9101.172255	3964.39
9101.997321	3874.55
9102.822425	4193.5
9103.647566	4149.33
9104.472744	4149.33
9105.297960	4335.01
9106.123214	3954.66
9106.948505	4218.21
9107.773833	4080.44
9108.599199	4219.7
9109.424603	4316.29
9110.250044	4554.38
9111.075522	4837.39
9111.901038	4802.2
9112.726591	5023.07
9113.552182	5012.59
9114.377810	5154.09
9115.203476	5296.35
9116.029179	5075.48
9116.854920	4960.18
9117.680698	5014.83
9118.506514	5181.8
9119.332367	5208
9120.158258	4980.39
9120.984186	4924.24
9121.810151	5067.24
9122.636154	5136.87
9123.462195	5595.83
9124.288273	5260.41
9125.114388	4722.09
9125.940541	4907.77
9126.766732	4934.72
9127.592959	4767.01
9128.419225	4571.6
9129.245528	4715.35
9130.071868	5156.34
9130.898246	4916.01
9131.724661	4405.38
9132.551114	4182.27
9133.377604	4433.09
9134.204131	4776.75
9135.030697	4732.57
9135.857299	4873.33
9136.683939	4819.42
9137.510617	4440.57
9138.337332	4299.07
9139.164084	4352.23
9139.990874	4122.37
9140.817702	3910.49
9141.644567	3936.69
9142.471469	3892.52
9143.298409	4000.33
9144.125386	3814.65
9144.952401	3998.09
9145.779454	4095.42
9146.606543	3892.52
9147.433671	4246.66
9148.260835	3883.53
9149.088038	3903
9149.915277	3744.27
9150.742554	3768.98
9151.569869	3963.65
9152.397221	3849.09
9153.224611	4495.23
9154.052038	4245.16
9154.879502	4318.53
9155.707004	4898.04
9156.534544	4838.14
9157.362121	4653.21
9158.189735	5332.29
9159.017387	4809.69
9159.845077	5085.21
9160.672803	5315.07
9161.500568	5144.36
9162.328370	5146.61
9163.156209	4836.64
9163.984086	5260.41
9164.812000	5172.06
9165.639951	5190.78
9166.467941	5377.96
9167.295967	4988.63
9168.124031	5153.35
9168.952133	5058.26
9169.780272	4704.12
9170.608449	4730.32
9171.436663	4590.32
9172.264914	4370.19
9173.093203	4722.84
9173.921530	4695.14
9174.749894	4855.36
9175.578295	4528.17
9176.406734	5191.53
9177.235210	5138.37
9178.063724	5040.29
9178.892275	4987.13
9179.720864	4625.5
9180.549490	4564.11
9181.378154	5156.34
9182.206855	4450.31
9183.035594	4291.58
9183.864370	4592.56
9184.693184	4309.55
9185.522035	4343.99
9186.350924	4358.96
9187.179850	4228.69
9188.008813	4343.24
9188.837814	4033.27
9189.666853	4245.91
9190.495929	4245.16
9191.325042	3815.4
9192.154193	4811.19
9192.983381	4130.61
9193.812607	4219.7
9194.641871	3982.36
9195.471171	4096.17
9196.300510	3929.2
9197.129885	4317.04
9197.959299	4185.26
9198.788749	4166.55
9199.618238	4661.44
9200.447763	4733.32
9201.277326	5065
9202.106927	4970.66
9202.936565	4792.47
9203.766241	5578.61
9204.595954	5216.99
9205.425704	5226.72
9206.255492	5331.54
9207.085318	5426.62
9207.915181	5236.45
9208.745081	5057.51
9209.575019	4978.15
9210.404994	5121.15
9211.235007	4979.64
9212.065058	5474.54
9212.895145	5015.58
9213.725271	4924.24
9214.555433	4625.5
9215.385634	4670.43
9216.215871	5093.45
9217.046147	5569.63
9217.876459	4768.51
9218.706809	5199.02
9219.537197	5102.43
9220.367622	4909.27
9221.198085	4554.38
9222.028585	4599.3
9222.859122	4696.63
9223.689697	4617.27
9224.520310	4847.12
9225.350960	4669.68
9226.181647	5163.08
9227.012372	4555.13
9227.843134	4599.3
9228.673934	4326.02
9229.504771	4570.85
9230.335646	4510.2
9231.166558	4221.2
9231.997508	3894.01
9232.828495	4254.89
9233.659520	4290.83
9234.490582	4095.42
9235.321682	4096.17
9236.152819	4060.98
9236.983994	3874.55
9237.815206	4572.35
9238.646455	4309.55
9239.477742	4059.48
9240.309067	4687.65
9241.140429	4345.49
9241.971828	4697.38
9242.803265	4722.09
9243.634740	4782.73
9244.466251	4802.95
9245.297801	4731.07
9246.129388	5163.83
9246.961012	4952.69
9247.792674	4942.21
9248.624373	4838.14
9249.456110	4942.96
9250.287884	4917.5
9251.119696	4945.2
9251.951545	5102.43
9252.783431	4863.59
9253.615356	5376.46
9254.447317	5322.55
9255.279316	4961.68
9256.111353	4995.37
9256.943427	4784.98
9257.775538	5059.01
9258.607687	4722.09
9259.439874	5392.93
9260.272098	5287.36
9261.104359	5508.23
9261.936658	4953.44
9262.768994	5234.21
9263.601368	4784.98
9264.433780	4978.9
9265.266228	4864.34
9266.098715	4600.05
9266.931238	4589.57
9267.763800	4891.3
9268.596398	4652.46
9269.429034	4571.6
9270.261708	4467.53
9271.094419	4590.31
9271.927168	4343.24
9272.759954	4536.41
9273.592777	4432.34
9274.425638	4300.56
9275.258537	4634.49
9276.091473	4261.63
9276.924446	4722.09
9277.757457	3919.47
9278.590506	4078.2
9279.423592	4086.43
9280.256715	3955.41
9281.089876	4087.18
9281.923074	4138.84
9282.756310	4564.11
9283.589583	4253.39
9284.422894	4141.09
9285.256242	4281.1
9286.089628	4466.78
9286.923051	4352.97
9287.756512	4644.22
9288.590010	4987.88
9289.423546	5234.2
9290.257119	4961.67
9291.090729	5004.35
9291.924377	4951.19
9292.758063	5163.08
9293.591786	5357.74
9294.425546	5049.27
9295.259344	5225.22
9296.093180	5270.89
9296.927052	4995.37
9297.760963	5216.23
9298.594911	4856.1
9299.428896	5005.85
9300.262919	4987.13
9301.096979	5306.08
9301.931077	5137.62
9302.765212	4874.07
9303.599385	4652.46
9304.433595	4961.67
9305.267843	5590.59
9306.102128	5243.19
9306.936450	4678.66
9307.770811	4890.55
9308.605208	5049.27
9309.439643	4556.62
9310.274116	4707.11
9311.108626	4174.03
9311.943173	4563.36
9312.777758	4829.15
9313.612381	4510.2
9314.447041	4704.12
9315.281738	4219.7
9316.116473	4465.28
9316.951245	4360.46
9317.786055	4598.55
9318.620902	4335
9319.455787	4466.78
9320.290709	4310.3
9321.125669	4078.2
9321.960666	3999.58
9322.795701	4458.54
9323.630773	4123.12
9324.465883	4387.41
9325.301030	4255.64
9326.136214	4085.68
9326.971437	4272.11
9327.806696	4370.19
9328.641993	4273.61
9329.477328	4680.16
9330.312700	4767.01
9331.148109	4457.04
9331.983556	4537.16
9332.819040	4706.36
9333.654562	4916
9334.490122	4723.58
9335.325718	4908.52
9336.161353	5076.98
9336.997025	5216.98
9337.832734	5747.07
9338.668481	5058.26
9339.504265	5243.19
9340.340087	5022.32
9341.175946	4935.47
9342.011842	5455.07
9342.847777	5173.56
9343.683748	5226.72
9344.519757	5199.02
9345.355804	4978.15
9346.191888	4943.71
9347.028009	5174.31
9347.864168	4970.66
9348.700365	4891.3
9349.536599	4882.31
9350.372870	4802.2
9351.209179	4592.56
9352.045526	4423.35
9352.881910	5049.27
9353.718331	4794.71
9354.554790	4794.71
9355.391286	4501.22
9356.227820	4228.69
9357.064391	4263.13
9357.901000	4176.28
9358.737646	4696.63
9359.574330	4248.15
9360.411051	4775.25
9361.247809	4712.35
9362.084606	4432.34
9362.921439	4378.43
9363.758310	4432.34
9364.595219	3876.04
9365.432165	4069.21
9366.269148	4352.97
9367.106169	4273.61
9367.943228	4087.18
9368.780324	3971.13
9369.617457	4220.45
9370.454628	4060.23
9371.291836	3975.62
9372.129082	4016.05
9372.966366	4192.75
9373.803687	4659.94
9374.641045	4555.13
9375.478441	4730.32
9376.315874	4581.33
9377.153345	4671.18
9377.990853	4917.5
9378.828398	4968.41
9379.665982	5039.54
9380.503602	5199.02
9381.341260	5365.98
9382.178956	5473.79
9383.016689	5569.63
9383.854460	5596.58
9384.692268	5111.42
9385.530113	5332.29
9386.367996	5163.08
9387.205916	5120.4
9388.043874	5084.46
9388.881870	4791.72
9389.719903	5005.1
9390.557973	4801.45
9391.396081	4616.52
9392.234226	4775.25
9393.072409	4864.34
9393.910629	4652.46
9394.748887	4228.69
9395.587182	4528.17
9396.425515	4969.16
9397.263885	5207.25
9398.102293	4715.35
9398.940738	4466.03
9399.779221	4167.29
9400.617741	4643.47
9401.456298	4177.03
9402.294893	4528.17
9403.133526	4449.56
9403.972196	4236.17
9404.810904	4017.55
9405.649649	3971.13
9406.488431	4007.82
9407.327251	3981.61
9408.166108	3937.44
9409.005003	4318.53
9409.843936	4301.31
9410.682905	4422.6
9411.521913	4272.11
9412.360958	3944.18
9413.200040	4200.24
9414.039160	4521.43
9414.878317	4255.64
9415.717512	4006.32
9416.556744	4262.38
9417.396013	5075.48
9418.235321	4177.03
9419.074665	4334.25
9419.914047	4626.25
9420.753467	4813.43
9421.592924	5138.37
9422.432419	4750.54
9423.271951	4760.27
9424.111520	4775.99
9424.951127	4942.96
9425.790772	5074.73
9426.630453	5163.83
9427.470173	5172.81
9428.309930	4847.12
9429.149724	4723.58
9429.989556	4793.21
9430.829425	5121.15
9431.669332	5094.2
9432.509276	4943.71
9433.349258	4598.55
9434.189277	4432.34
9435.029334	4863.59
9435.869428	4757.28
9436.709560	4669.68
9437.549729	4326.02
9438.389936	4687.65
9439.230180	4617.27
9440.070462	4688.4
9440.910781	4423.35
9441.751137	4194.99
9442.591531	4678.66
9443.431963	4439.07
9444.272432	4465.28
9445.112938	4677.91
9445.953482	4414.37
9446.794064	4474.26
9447.634682	4306.55
9448.475339	4174.03
9449.316033	4272.11
9450.156764	4200.24
9450.997533	3998.08
9451.838339	4203.23
9452.679183	4150.07
9453.520064	3990.6
9454.360983	4106.65
9455.201939	4051.24
9456.042933	4202.48
9456.883964	4044.5
9457.725033	3919.47
9458.566139	3885.03
9459.407282	4343.99
9460.248463	4007.07
9461.089682	3883.53
9461.930938	4043.01
9462.772232	4043.01
9463.613563	4466.03
9464.454931	4817.92
9465.296337	4777.49
9466.137780	5049.27
9466.979261	5163.08
9467.820780	5067.99
9468.662336	5083.71
9469.503929	5331.54
9470.345560	4916
9471.187228	5306.08
9472.028934	5014.08
9472.870677	5285.87
9473.712458	4995.37
9474.554276	4935.47
9475.396132	4723.58
9476.238025	4827.66
9477.079956	4590.31
9477.921924	4530.42
9478.763930	4819.42
9479.605973	4723.58
9480.448053	5270.14
9481.290171	5094.2
9482.132327	4714.6
9482.974520	4537.16
9483.816750	4564.11
9484.659018	4880.07
9485.501324	4643.47
9486.343667	4245.16
9487.186047	4519.19
9488.028465	4926.48
9488.870920	4574.59
9489.713413	4766.26
9490.555944	4325.27
9491.398511	4298.32
9492.241117	4456.29
9493.083760	4432.34
9493.926440	4237.67
9494.769158	4265.37
9495.611913	3902.25
9496.454705	3944.93
9497.297536	3884.28
9498.140403	3926.96
9498.983308	3814.65
9499.826251	4103.65
9500.669231	4140.34
9501.512249	3937.44
9502.355304	4026.54
9503.198396	4432.34
9504.041526	4262.38
9504.884694	4422.6
9505.727899	4271.36
9506.571141	4290.08
9507.414421	4361.96
9508.257738	4430.84
9509.101093	4924.99
9509.944486	4572.34
9510.787916	4537.16
9511.631383	4758.02
9512.474888	4714.6
9513.318430	4854.61
9514.162010	4961.67
9515.005627	5040.29
9515.849282	4846.37
9516.692974	5234.2
9517.536704	4837.39
9518.380471	5208
9519.224275	4873.33
9520.068118	4632.99
9520.911997	4942.96
9521.755914	4580.58
9522.599869	5023.07
9523.443861	4864.34
9524.287890	4520.68
9525.131957	4555.12
9525.976062	4387.41
9526.820204	4564.11
9527.664383	4360.46
9528.508600	4132.1
9529.352855	4379.18
9530.197146	4579.83
9531.041476	4783.48
9531.885843	4510.95
9532.730247	4450.31
9533.574689	4060.23
9534.419168	4096.91
9535.263685	4359.71
9536.108239	4359.71
9536.952831	4200.98
9537.797460	4367.95
9538.642127	3982.36
9539.486831	3990.6
9540.331572	4051.24
9541.176352	3709.08
9542.021168	4025.79
9542.866022	4103.65
9543.710914	3848.34
9544.555843	3734.54
9545.400809	4016.05
9546.245813	4093.92
9547.090855	3832.62
9547.935934	3962.15
9548.781050	4080.44
9549.626204	4167.29
9550.471396	4233.93
9551.316624	4122.37
9552.161891	4432.34
9553.007195	4457.04
9553.852536	4554.38
9554.697915	4349.98
9555.543331	4650.96
9556.388785	4626.25
9557.234276	5076.98
9558.079805	4819.42
9558.925371	4819.42
9559.770975	4397.15
9560.616616	4546.14
9561.462295	4944.45
9562.308011	4643.47
9563.153764	4908.52
9563.999555	5094.2
9564.845384	4845.62
9565.691250	5030.56
9566.537153	4802.2
9567.383094	4538.65
9568.229073	4458.54
9569.075089	4450.31
9569.921142	4494.48
9570.767233	4590.31
9571.613362	4627
9572.459528	4846.37
9573.305731	4943.71
9574.151972	5076.98
9574.998250	4626.25
9575.844566	4388.16
9576.690919	4403.14
9577.537310	4459.29
9578.383738	4553.63
9579.230204	4272.11
9580.076707	4290.08
9580.923248	4424.1
9581.769826	4600.05
9582.616442	4377.68
9583.463095	4060.98
9584.309786	4008.57
9585.156514	3892.52
9586.003279	3867.06
9586.850082	3768.23
9587.696923	3768.98
9588.543801	4033.27
9589.390716	3777.21
9590.237669	3946.42
9591.084660	3911.23
9591.931688	3964.39
9592.778753	3813.15
9593.625856	4183.02
9594.472996	4053.49
9595.320174	4166.54
9596.167390	4096.17
9597.014642	4467.53
9597.861933	4253.39
9598.709261	4263.13
9599.556626	4844.88
9600.404029	4856.11
9601.251469	4741.55
9602.098947	4714.6
9602.946462	5182.54
9603.794014	5095.69
9604.641605	4741.55
9605.489232	5295.6
9606.336897	4857.6
9607.184600	4794.71
9608.032340	4705.62
9608.880118	5306.08
9609.727933	4555.12
9610.575785	4793.21
9611.423675	4767.01
9612.271603	4511.7
9613.119568	4643.47
9613.967570	4264.62
9614.815610	4396.4
9615.663687	4262.38
9616.511802	4405.38
9617.359955	4220.45
9618.208144	4298.32
9619.056372	4609.03
9619.904637	4349.98
9620.752939	4457.79
9621.601279	4273.61
9622.449656	4572.34
9623.298071	4095.42
9624.146523	3911.23
9624.995013	3857.33
9625.843540	4282.59
9626.692104	4238.42
9627.540707	3980.11
9628.389346	4060.23
9629.238023	4060.23
9630.086738	4104.4
9630.935490	3866.31
9631.784280	4220.45
9632.633107	4334.25
9633.481971	4097.66
9634.330873	3971.13
9635.179813	3662.66
9636.028789	3602.02
9636.877804	4150.07
9637.726856	4200.98
9638.575945	4086.43
9639.425072	4263.13
9640.274236	4317.78
9641.123438	4245.16
9641.972678	4457.04
9642.821954	4396.4
9643.671269	4387.41
9644.520621	4379.18
9645.370010	4528.92
9646.219437	4978.15
9647.068901	4845.62
9647.918402	4687.65
9648.767942	4917.5
9649.617518	4563.36
9650.467132	4670.43
9651.316784	4387.41
9652.166473	4593.31
9653.016200	4713.1
9653.865964	4897.28
9654.715765	4643.47
9655.565604	4926.48
9656.415481	4792.46
9657.265395	4705.61
9658.115346	4564.11
9658.965335	4485.49
9659.815362	4388.16
9660.665426	4307.3
9661.515527	4370.19
9662.365666	4299.06
9663.215842	4200.98
9664.066056	4624.75
9664.916307	4756.53
9665.766596	4307.3
9666.616923	4113.38
9667.467286	4095.41
9668.317688	4098.41
9669.168126	3875.29
9670.018603	4406.13
9670.869116	3778.71
9671.719667	3673.14
9672.570256	3586.29
9673.420882	4035.52
9674.271546	4008.56
9675.122247	4423.35
9675.972986	4087.18
9676.823762	4236.17
9677.674575	3999.58
9678.525426	3990.6
9679.376315	4239.17
9680.227241	4307.3
9681.078204	4300.56
9681.929205	4069.21
9682.780244	4308.05
9683.631320	3901.5
9684.482433	4300.56
9685.333584	4340.99
9686.184772	4845.62
9687.035998	4687.64
9687.887261	4376.18
9688.738562	5314.32
9689.589901	4881.56
9690.441276	4741.55
9691.292690	4774.5
9692.144140	4846.37
9692.995629	5094.19
9693.847154	4678.66
9694.698717	4971.41
9695.550318	5092.7
9696.401956	4696.63
9697.253632	4625.5
9698.105345	4247.4
9698.957096	4731.07
9699.808884	4483.25
9700.660709	4908.51
9701.512572	4952.69
9702.364473	4581.33
9703.216411	4944.45
9704.068386	4758.02
9704.920399	4590.31
9705.772450	4671.17
9706.624538	4599.3
9707.476663	4767.01
9708.328826	4527.42
9709.181027	4730.32
9710.033264	4492.98
9710.885540	4211.46
9711.737853	4343.99
9712.590203	4606.78
9713.442591	4422.6
9714.295016	4527.42
9715.147479	4317.03
9715.999979	4344.74
9716.852517	4165.04
9717.705092	4185.26
9718.557705	4078.19
9719.410355	4122.37
9720.263043	4325.27
9721.115768	4155.31
9721.968530	3945.67
9722.821330	4085.68
9723.674168	4115.63
9724.527043	3938.19
9725.379956	4177.02
9726.232906	3981.61
9727.085893	4334.25
9727.938918	4802.2
9728.791981	4274.36
9729.645081	4527.42
9730.498218	4361.21
9731.351393	4247.4
9732.204605	4670.42
9733.057855	4385.17
9733.911143	4774.5
9734.764468	4961.67
9735.617830	4732.57
9736.471230	4854.61
9737.324667	4501.22
9738.178142	4872.58
9739.031654	4935.47
9739.885204	4273.61
9740.738791	4775.24
9741.592416	4679.41
9742.446078	4477.26
9743.299778	4995.36
9744.153515	4556.62
9745.007290	4781.98
9745.861102	4766.26
9746.714951	4317.03
9747.568838	4528.92
9748.422763	4253.39
9749.276725	4352.22
9750.130725	4255.64
9750.984762	4626.25
9751.838836	4387.41
9752.692948	4228.68
9753.547098	4430.09
9754.401285	4749.79
9755.255509	4881.56
9756.109771	4323.02
9756.964071	4239.17
9757.818407	4609.03
9758.672782	3981.61
9759.527194	3822.13
9760.381643	3636.45
9761.236130	3945.67
9762.090654	4751.28
9762.945216	3936.69
9763.799815	4177.02
9764.654452	3908.99
9765.509126	4078.19
9766.363838	3948.67
9767.218587	4131.35
9768.073374	3990.59
9768.928198	3884.28
9769.783060	4289.33
9770.637959	4174.03
9771.492895	3929.2
9772.347870	4044.5
9773.202881	3787.69
9774.057930	4060.23
9774.913017	4536.4
9775.768141	4591.06
9776.623302	4555.12
9777.478501	4835.89
9778.333738	4652.46
9779.189012	4582.08
9780.044323	4502.71
9780.899672	4617.27
9781.755059	4574.59
9782.610483	4581.33
9783.465944	4687.64
9784.321443	4430.09
9785.176979	4615.77
9786.032553	4519.18
9786.888164	4200.98
9787.743813	4200.98
9788.599500	4669.68
9789.455223	4018.3
9790.310985	4131.35
9791.166783	4077.45
9792.022620	4166.54
9792.878493	4104.4
9793.734404	4289.33
9794.590353	3982.36
9795.446339	4290.08
9796.302363	3876.04
9797.158424	3841.6
9798.014523	3990.59
9798.870659	3600.52
9799.726832	3876.04
9800.583043	4078.94
9801.439292	3716.57
9802.295578	3795.18
9803.151901	3795.93
9804.008262	3900.75
9804.864661	3831.12
9805.721097	4123.12
9806.577570	4113.38
9807.434081	4185.26
9808.290630	3990.59
9809.147216	3901.5
9810.003839	3645.44
9810.860500	3982.36
9811.717198	4104.4
9812.573934	4088.68
9813.430707	4114.13
9814.287518	3990.59
9815.144366	4272.11
9816.001252	4343.99
9816.858175	3945.67
9817.715136	3876.04
9818.572134	4096.16
9819.429170	3980.11
9820.286243	4027.28
9821.143354	4185.26
9822.000502	4139.59
9822.857688	4185.26
9823.714911	3857.32
9824.572171	4228.68
9825.429469	4624
9826.286805	4298.31
9827.144178	4016.05
9828.001589	4156.06
9828.859037	4341.74
9829.716522	4078.19
9830.574045	4361.96
9831.431606	4220.45
9832.289204	3947.17
9833.146839	4271.36
9834.004512	4245.16
9834.862222	4221.2
9835.719970	4485.49
9836.577756	4386.66
9837.435578	4316.28
9838.293439	3848.34
9839.151337	3946.42
9840.009272	4087.18
9840.867245	4388.16
9841.725255	4317.03
9842.583303	4245.16
9843.441388	3814.65
9844.299511	3867.06
9845.157671	3752.51
9846.015869	3708.33
9846.874104	3768.98
9847.732377	3478.48
9848.590687	3423.07
9849.449034	3663.41
9850.307419	3664.16
9851.165842	3487.46
9852.024302	3522.65
9852.882800	3531.64
9853.741335	3761.49
9854.599907	3371.41
9855.458517	3894.01
9856.317165	3998.83
9857.175850	3752.51
9858.034572	3804.17
9858.893332	4458.54
9859.752130	3973.38
9860.610965	3832.62
9861.469837	4150.07
9862.328747	4165.79
9863.187694	4290.08
9864.046679	4255.64
9864.905702	4265.37
9865.764761	4254.14
9866.623859	4722.09
9867.482994	4387.41
9868.342166	4565.61
9869.201376	4378.43
9870.060623	4239.17
9870.919908	3963.64
9871.779230	4131.35
9872.638590	4264.63
9873.497987	3803.42
9874.357421	4396.4
9875.216894	4246.66
9876.076403	4184.51
9876.935950	4166.54
9877.795535	3928.45
9878.655157	3946.42
9879.514817	4043.01
9880.374514	4096.17
9881.234248	4027.28
9882.094020	4158.31
9882.953830	4070.71
9883.813677	4370.19
9884.673561	4474.26
9885.533483	3893.26
9886.393443	4096.91
9887.253440	3991.35
9888.113474	3752.51
9888.973546	3786.2
9889.833656	3911.23
9890.693802	3770.48
9891.553987	3920.22
9892.414209	3744.27
9893.274468	3417.08
9894.134765	3893.26
9894.995099	3752.51
9895.855471	3875.3
9896.715880	3636.46
9897.576327	3646.19
9898.436811	3768.23
9899.297333	3381.15
9900.157892	3380.4
9901.018489	3936.69
9901.879123	3990.6
9902.739795	3574.31
9903.600504	3548.11
9904.461251	3946.42
9905.322035	3999.58
9906.182856	3831.12
9907.043715	3566.08
9907.904612	4281.1
9908.765546	3877.54
9909.626518	3954.66
9910.487527	4008.57
9911.348573	3884.28
9912.209657	4281.1
9913.070779	3972.63
9913.931938	3796.68
9914.793134	4597.05
9915.654368	4114.13
9916.515640	3850.59
9917.376948	3805.67
9918.238295	3759.99
9919.099679	4007.82
9919.961100	4032.53
9920.822559	4007.07
9921.684055	4087.18
9922.545589	4001.08
9923.407160	4016.8
9924.268769	3778.71
9925.130416	3681.38
9925.992099	4283.34
9926.853821	3964.39
9927.715579	3806.42
9928.577376	3725.55
9929.439209	3522.65
9930.301080	3717.32
9931.162989	3866.31
9932.024935	3778.71
9932.886919	4087.18
9933.748940	3732.29
9934.610999	3443.29
9935.473095	3380.4
9936.335228	3345.21
9937.197400	4016.05
9938.059608	3743.52
9938.921854	3663.41
9939.784138	3479.98
9940.646459	3566.08
9941.508817	3690.36
9942.371213	3276.33
9943.233647	3521.16
9944.096118	3566.83
9944.958626	3239.64
9945.821172	3476.98
9946.683755	3397.62
9947.546376	3577.31
9948.409035	3654.43
9949.271731	3593.03
9950.134464	4132.1
9950.997235	3683.63
9951.860043	3815.4
9952.722889	4079.69
9953.585772	3787.7
9954.448693	3786.2
9955.311651	3768.98
9956.174647	4192.75
9957.037680	4150.07
9957.900751	4122.37
9958.763859	4105.15
9959.627005	3849.09
9960.490188	3991.35
9961.353409	3664.16
9962.216667	3663.41
9963.079963	3962.15
9963.943296	3937.44
9964.806666	3786.2
9965.670074	3804.92
9966.533520	3619.24
9967.397003	3663.41
9968.260524	3716.57
9969.124082	3654.43
9969.987677	3726.3
9970.851310	3990.6
9971.714981	3591.54
9972.578689	3874.55
9973.442434	3486.72
9974.306217	3691.11
9975.170038	3327.24
9976.033895	3398.37
9976.897791	3397.62
9977.761724	3628.97
9978.625694	3372.16
9979.489702	3557.84
9980.353747	3972.63
9981.217830	3478.48
9982.081951	3223.17
9982.946108	3186.48
9983.810304	3707.59
9984.674536	3865.56
9985.538807	3265.1
9986.403114	3666.41
9987.267460	3637.21
9988.131842	3310.02
9988.996263	3414.84
9989.860720	3892.52
9990.725216	3841.6
9991.589748	3487.46
9992.454318	3955.41
9993.318926	3698.6
9994.183571	3920.22
9995.048254	4131.36
9995.912974	3847.59
9996.777731	3963.64
9997.642527	4113.39
9998.507359	3733.04
9999.372229	3971.88
10000.237137	3628.22
