## Supplementary material for "Genetically Encoded, Multivalent Liquid Glycan Array (LiGA)": 104.txt

SPEC#: 1, SIZE: 14178, TIME: 0.000000
1500.221320	8147.92
1500.555876	7145.2
1500.890469	6856.27
1501.225099	6568
1501.559767	8391.89
1501.894472	7446.22
1502.229215	8037.18
1502.563995	6754.25
1502.898812	7035.13
1503.233666	6733.11
1503.568558	7835.16
1503.903488	7011.3
1504.238454	7013.32
1504.573458	7668.04
1504.908499	6734.11
1505.243578	7445.21
1505.578694	7567.03
1505.913847	8658
1506.249038	7212.32
1506.584266	6879.09
1506.919531	9172.11
1507.254834	8136.17
1507.590174	8002.28
1507.925551	7758.31
1508.260966	7513.33
1508.596418	7891.2
1508.931907	7635.15
1509.267434	6622.03
1509.602998	6978.08
1509.938599	6712.3
1510.274238	6912.31
1510.609914	6777.07
1510.945628	7079.09
1511.281379	6765.32
1511.617167	7056.27
1511.952992	7101.24
1512.288855	7180.1
1512.624755	6500.21
1512.960693	8236.18
1513.296668	6888.15
1513.632680	6802.24
1513.968729	7144.2
1514.304816	6110.27
1514.640940	6789.15
1514.977102	7079.09
1515.313301	7669.04
1515.649537	6590.15
1515.985811	6455.25
1516.322122	6922.04
1516.658470	6821.03
1516.994856	6766.33
1517.331279	6900.23
1517.667739	7892.21
1518.004237	8036.17
1518.340772	7200.24
1518.677344	7223.06
1519.013954	6933.11
1519.350601	9161.04
1519.687285	7835.16
1520.024007	7502.26
1520.360766	7402.26
1520.697563	6768.01
1521.034396	7802.94
1521.371267	8415.04
1521.708176	7614.01
1522.045122	7045.2
1522.382105	7513.33
1522.719125	7636.16
1523.056183	8503.3
1523.393278	7959.32
1523.730411	7991.2
1524.067581	7469.04
1524.404788	7546.89
1524.742033	7579.78
1525.079315	7379.1
1525.416634	9171.11
1525.753990	8058.32
1526.091384	7691.19
1526.428816	8127.11
1526.766284	7735.15
1527.103790	7146.21
1527.441334	8346.25
1527.778914	7635.15
1528.116532	7536.15
1528.454188	7335.14
1528.791880	6422.02
1529.129610	7323.06
1529.467378	6421.02
1529.805183	7468.03
1530.143025	6411.29
1530.480904	7212.32
1530.818821	7357.29
1531.156775	6100.2
1531.494767	6388.13
1531.832795	6445.18
1532.170861	7201.24
1532.508965	5409.24
1532.847106	7168.02
1533.185284	6299.2
1533.523500	6734.11
1533.861752	6511.29
1534.200043	7590.18
1534.538370	7012.31
1534.876735	7123.05
1535.215137	7480.11
1535.553577	7723.07
1535.892054	6890.16
1536.230568	6622.03
1536.569120	6143.15
1536.907709	7155.27
1537.246335	7768.04
1537.584999	6989.15
1537.923700	7546.22
1538.262438	7446.22
1538.601214	7947.24
1538.940027	7354.27
1539.278877	8069.06
1539.617765	6699.21
1539.956690	7545.21
1540.295653	7579.11
1540.634652	7724.08
1540.973690	6711.29
1541.312764	7412.32
1541.651876	6921.03
1541.991025	6889.15
1542.330212	6621.02
1542.669435	6588.13
1543.008697	6555.25
1543.347995	6222.01
1543.687331	6664.98
1544.026704	6789.82
1544.366115	7479.77
1544.705563	6021
1545.045048	6878.08
1545.384571	6734.11
1545.724131	5844.15
1546.063728	6599.21
1546.403363	7323.06
1546.743035	6801.23
1547.082744	6811.3
1547.422491	7858.31
1547.762275	6356.25
1548.102096	6301.21
1548.441955	6611.29
1548.781851	6044.16
1549.121784	5867.3
1549.461755	7324.06
1549.801763	7623.07
1550.141808	7090.16
1550.481891	6454.24
1550.822011	7847.24
1551.162169	6944.19
1551.502364	6767
1551.842596	6933.11
1552.182865	6846.2
1552.523172	5865.29
1552.863516	5910.26
1553.203898	5743.14
1553.544317	7157.28
1553.884773	5853.21
1554.225267	6366.31
1554.565798	6744.18
1554.906366	7047.21
1555.246971	6054.22
1555.587614	6678.07
1555.928295	5920.33
1556.269012	6443.16
1556.609767	6889.15
1556.950560	6677.06
1557.291389	6489.14
1557.632257	5410.24
1557.973161	5899.18
1558.314103	7191.17
1558.655082	8003.28
1558.996098	7625.08
1559.337152	7358.29
1559.678243	8693.24
1560.019371	7580.11
1560.360537	7680.12
1560.701740	6599.21
1561.042981	7535.14
1561.384259	8357.99
1561.725574	7844.21
1562.066927	7145.2
1562.408316	8446.25
1562.749744	8892.24
1563.091208	8505.31
1563.432710	7567.02
1563.774249	8471.08
1564.115826	8470.07
1564.457440	9873.14
1564.799091	8368.06
1565.140780	8236.17
1565.482506	7857.3
1565.824269	9305
1566.166070	9058.01
1566.507908	7079.09
1566.849783	7111.98
1567.191696	7825.09
1567.533646	7523.06
1567.875633	7945.9
1568.217658	7546.22
1568.559720	7524.07
1568.901820	7981.13
1569.243957	7179.09
1569.586131	6444.17
1569.928342	7022.04
1570.270591	6722.03
1570.612877	7556.96
1570.955201	6678.07
1571.297562	6901.23
1571.639960	6788.14
1571.982395	7735.15
1572.324868	7813.01
1572.667378	6767
1573.009926	7925.09
1573.352511	8625.11
1573.695133	7490.18
1574.037793	8514.04
1574.380490	7991.2
1574.723224	7770.05
1575.065996	8947.94
1575.408805	10996
1575.751651	10496.3
1576.094535	10118.1
1576.437456	10640.3
1576.780414	9427.15
1577.123410	9195.27
1577.466443	10974.2
1577.809514	10796.3
1578.152622	9360.04
1578.495767	9837.91
1578.838949	9548.3
1579.182169	9250.3
1579.525426	9985.23
1579.868721	9827.17
1580.212053	8292.22
1580.555422	8459
1580.898828	7435.14
1581.242272	8247.25
1581.585753	8837.2
1581.929272	8282.15
1582.272828	7690.18
1582.616421	7901.27
1582.960052	8503.3
1583.303720	7693.21
1583.647425	7122.05
1583.991168	8169.06
1584.334948	6523.03
1584.678765	6923.05
1585.022620	7167.01
1585.366512	7200.91
1585.710441	7478.77
1586.054408	7201.24
1586.398412	7592.19
1586.742454	8168.05
1587.086532	7713
1587.430649	8235.84
1587.774802	6835.12
1588.118993	6354.24
1588.463221	7312.32
1588.807487	7479.1
1589.151789	8368.06
1589.496130	8658
1589.840507	8992.91
1590.184922	8626.12
1590.529374	7913.01
1590.873864	8146.91
1591.218391	9046.94
1591.562955	8714.04
1591.907557	9148.96
1592.252196	9917.11
1592.596872	8638.2
1592.941586	9693.27
1593.286337	10417.1
1593.631125	9236.21
1593.975951	9494.27
1594.320814	10385.2
1594.665714	9705.02
1595.010652	9761.06
1595.355627	8937.21
1595.700640	8972.11
1596.045689	7712.34
1596.390776	9038.22
1596.735901	8146.24
1597.081063	8359
1597.426262	7412.33
1597.771498	6856.27
1598.116772	8003.28
1598.462084	8124.09
1598.807432	9293.93
1599.152818	7812
1599.498241	7091.17
1599.843702	8180.14
1600.189200	7725.09
1600.534735	7345.21
1600.880308	7501.25
1601.225918	7947.24
1601.571565	7669.05
1601.917250	8281.15
1602.262972	7357.29
1602.608731	7690.19
1602.954528	8471.09
1603.300362	6956.27
1603.646233	7980.13
1603.992142	7468.03
1604.338088	8224.1
1604.684072	7556.29
1605.030092	8860.02
1605.376151	9794.95
1605.722246	9014.06
1606.068379	10984.9
1606.414549	9405.01
1606.760757	10183.9
1607.107002	8881.17
1607.453284	9950.33
1607.799603	10484.2
1608.145960	10238.3
1608.492355	9304.33
1608.838786	10486.3
1609.185255	9360.04
1609.531761	10217.1
1609.878305	9171.11
1610.224886	9215.07
1610.571504	9492.93
1610.918160	8805.32
1611.264853	8081.14
1611.611584	8636.19
1611.958351	8036.17
1612.305156	8313.02
1612.651999	8648.94
1612.998879	8104.29
1613.345796	7981.13
1613.692750	7180.1
1614.039742	6935.13
1614.386771	7566.02
1614.733838	7946.9
1615.080941	6455.25
1615.428083	7901.27
1615.775261	7223.06
1616.122477	7035.13
1616.469730	7402.26
1616.817021	6666.33
1617.164349	7313.33
1617.511714	7212.32
1617.859117	7001.24
1618.206557	7468.03
1618.554034	7469.04
1618.901549	7645.89
1619.249101	7968.05
1619.596690	8982.17
1619.944317	8814.05
1620.291981	9662.06
1620.639682	9449.3
1620.987421	7769.05
1621.335197	8357.99
1621.683011	8803.98
1622.030861	9049.96
1622.378750	8258.33
1622.726675	8603.3
1623.074638	8269.06
1623.422638	8782.17
1623.770676	9605.01
1624.118751	9016.07
1624.466863	9171.11
1624.815012	7935.16
1625.163199	8460.01
1625.511424	8447.26
1625.859685	7390.18
1626.207984	7168.02
1626.556320	8501.96
1626.904694	9105
1627.253105	8738.21
1627.601553	9393.26
1627.950039	7122.05
1628.298562	8291.88
1628.647123	9248.96
1628.995720	9839.92
1629.344355	8047.24
1629.693028	8136.17
1630.041738	7657.3
1630.390485	7835.16
1630.739269	7334.13
1631.088091	8580.15
1631.436950	7891.2
1631.785847	8125.1
1632.134781	6778.07
1632.483752	8870.09
1632.832760	7423.06
1633.181806	7278.09
1633.530890	7591.19
1633.880010	6633.1
1634.229168	8314.03
1634.578363	8546.92
1634.927596	7300.24
1635.276866	7690.18
1635.626173	8703.3
1635.975518	8458.33
1636.324900	7347.22
1636.674319	7757.3
1637.023776	7902.27
1637.373270	9005.33
1637.722802	7191.17
1638.072370	7502.26
1638.421977	8213.02
1638.771620	7035.13
1639.121301	7568.03
1639.471019	6678.07
1639.820775	7847.24
1640.170567	6955.26
1640.520398	7981.13
1640.870265	7670.05
1641.220170	7956.97
1641.570112	7913.01
1641.920092	8391.88
1642.270109	8314.03
1642.620163	7735.15
1642.970255	7824.08
1643.320384	7580.11
1643.670550	7845.22
1644.020754	8548.27
1644.370995	8268.06
1644.721273	8258.32
1645.071589	9138.22
1645.421942	8704.31
1645.772332	8247.25
1646.122760	7256.28
1646.473225	7525.08
1646.823728	8492.22
1647.174268	7971.07
1647.524845	8325.1
1647.875459	9749.98
1648.226111	8304.3
1648.576800	8548.26
1648.927527	7992.21
1649.278291	7781.13
1649.629092	8902.97
1649.979931	8424.1
1650.330807	8293.22
1650.681720	8492.22
1651.032670	8770.08
1651.383658	9239.23
1651.734684	8525.11
1652.085746	9349.97
1652.436846	8471.08
1652.787984	7358.29
1653.139159	7914.02
1653.490371	8457.99
1653.841620	8491.89
1654.192907	7901.26
1654.544231	9150.3
1654.895592	8070.06
1655.246991	8592.23
1655.598427	7645.21
1655.949901	7792.2
1656.301412	6911.3
1656.652960	7600.25
1657.004546	8426.11
1657.356168	7380.1
1657.707829	7124.06
1658.059526	7267.01
1658.411261	7201.24
1658.763033	7257.28
1659.114843	7344.2
1659.466690	7858.31
1659.818574	7445.21
1660.170496	6988.14
1660.522455	7456.28
1660.874452	6532.09
1661.226485	7411.98
1661.578556	7456.95
1661.930665	6844.18
1662.282811	8079.12
1662.634994	8137.18
1662.987214	7446.21
1663.339472	7357.28
1663.691767	7033.11
1664.044100	6211.27
1664.396469	6178.05
1664.748877	7346.21
1665.101321	7667.02
1665.453803	6768
1665.806322	6400.2
1666.158879	6723.03
1666.511473	7100.9
1666.864104	6043.15
1667.216773	6822.03
1667.569479	7291.17
1667.922222	7056.27
1668.275003	7045.19
1668.627821	7134.12
1668.980676	7122.04
1669.333569	7110.3
1669.686499	5563.26
1670.039467	7123.05
1670.392471	7924.08
1670.745514	7391.18
1671.098593	8315.03
1671.451710	8413.02
1671.804864	7857.3
1672.158056	6232.08
1672.511284	6222.01
1672.864551	6867
1673.217854	7078.08
1673.571195	7546.22
1673.924573	6488.13
1674.277989	7211.98
1674.631442	7155.26
1674.984932	5920.99
1675.338460	6955.93
1675.692025	6632.09
1676.045627	6300.2
1676.399267	7232.11
1676.752944	6668
1677.106658	7979.12
1677.460410	5865.29
1677.814199	6812.3
1678.168026	6433.09
1678.521890	6523.03
1678.875791	6488.13
1679.229729	6521.02
1679.583705	7770.05
1679.937718	6456.25
1680.291769	6756.26
1680.645857	6700.22
1680.999982	6388.13
1681.354144	6790.15
1681.708344	6577.06
1682.062582	7123.05
1682.416856	6744.18
1682.771168	6789.15
1683.125518	5764.28
1683.479904	6478.06
1683.834328	6300.2
1684.188790	5965.29
1684.543288	5665.28
1684.897824	7436.15
1685.252398	6187.11
1685.607009	6745.18
1685.961657	6532.09
1686.316342	6500.21
1686.671065	5665.28
1687.025825	6310.27
1687.380623	5876.03
1687.735458	5809.25
1688.090330	5019.29
1688.445239	5620.31
1688.800186	5710.25
1689.155170	6254.23
1689.510192	7658.3
1689.865251	6477.05
1690.220347	7325.07
1690.575481	7022.04
1690.930652	6244.16
1691.285860	6388.12
1691.641106	7489.17
1691.996389	6633.1
1692.351709	6433.09
1692.707067	6377.05
1693.062462	5932.07
1693.417895	6909.95
1693.773365	6700.22
1694.128872	7291.18
1694.484416	6555.25
1694.839998	6756.26
1695.195617	6078.05
1695.551274	6353.9
1695.906968	5363.26
1696.262699	5789.11
1696.618467	6544.17
1696.974273	7044.19
1697.330117	6355.24
1697.685997	6166.31
1698.041915	6098.18
1698.397871	8314.03
1698.753863	7146.2
1699.109893	5932.07
1699.465961	7189.16
1699.822065	6310.27
1700.178207	5987.11
1700.534387	6723.04
1700.890604	6323.02
1701.246858	6855.93
1701.603149	6778.07
1701.959478	7011.97
1702.315844	6387.12
1702.672248	6010.26
1703.028689	5632.06
1703.385167	5599.17
1703.741682	6465.31
1704.098235	5977.04
1704.454825	6755.92
1704.811453	6031.07
1705.168118	6778.07
1705.524820	6156.24
1705.881560	6221.01
1706.238337	5865.29
1706.595151	5842.13
1706.952003	6265.97
1707.308892	5599.17
1707.665819	6690.15
1708.022782	6611.29
1708.379783	6321.01
1708.736822	5887.1
1709.093898	7524.07
1709.451011	5988.11
1709.808161	6956.27
1710.165349	6690.15
1710.522574	5833.07
1710.879837	5464.27
1711.237137	6076.04
1711.594474	6489.14
1711.951849	5887.1
1712.309261	7123.05
1712.666710	7099.22
1713.024196	6778.07
1713.381720	7001.23
1713.739282	6399.2
1714.096881	7078.08
1714.454517	6255.24
1714.812190	6500.21
1715.169901	6823.04
1715.527649	6132.08
1715.885434	6967
1716.243257	6521.02
1716.601117	6133.08
1716.959015	6923.04
1717.316949	5677.03
1717.674922	5420.31
1718.032931	6133.09
1718.390978	6088.12
1718.749062	6811.97
1719.107184	6968.01
1719.465343	6097.18
1719.823539	5899.19
1720.181773	6290.14
1720.540044	6222.01
1720.898352	7112.98
1721.256698	6221.01
1721.615081	5765.29
1721.973501	5764.28
1722.331959	6435.11
1722.690454	6810.96
1723.048986	5943.15
1723.407556	5632.06
1723.766163	5498.17
1724.124808	5631.06
1724.483490	5476.02
1724.842209	6033.08
1725.200965	6609.95
1725.559759	5744.15
1725.918590	6533.1
1726.277459	5641.12
1726.636365	5064.26
1726.995308	6277.05
1727.354289	6300.21
1727.713307	5654.21
1728.072362	6021
1728.431455	5977.04
1728.790585	5965.29
1729.149752	5387.09
1729.508957	5418.97
1729.868199	5932.07
1730.227478	6299.2
1730.586795	5843.14
1730.946149	6645.18
1731.305541	6232.08
1731.664970	5677.03
1732.024436	6832.1
1732.383939	5586.09
1732.743480	6578.07
1733.103058	5432.06
1733.462674	4965.26
1733.822327	5655.22
1734.182017	5631.06
1734.541745	4806.2
1734.901510	5753.21
1735.261312	5420.31
1735.621152	5821.33
1735.981029	5508.23
1736.340943	5332.05
1736.700895	5197.15
1737.060884	5975.03
1737.420910	5320.31
1737.780974	6033.08
1738.141075	5865.29
1738.501214	6422.02
1738.861389	5821.33
1739.221603	6154.23
1739.581853	6588.13
1739.942141	5964.29
1740.302466	5340.11
1740.662829	6144.16
1741.023229	5465.28
1741.383666	5130.03
1741.744141	5887.1
1742.104653	6254.23
1742.465202	6590.15
1742.825789	6155.23
1743.186413	6688.14
1743.547074	6144.16
1743.907773	6164.29
1744.268509	6032.08
1744.629282	6265.98
1744.990093	6710.96
1745.350941	6387.12
1745.711827	5943.15
1746.072749	6557.26
1746.433710	6255.24
1746.794707	5254.2
1747.155742	5376.01
1747.516814	5720.99
1747.877924	5676.02
1748.239071	5643.14
1748.600255	5210.24
1748.961477	5365.27
1749.322736	6243.16
1749.684032	5331.05
1750.045366	5464.94
1750.406737	5398.16
1750.768145	5054.19
1751.129591	6355.24
1751.491074	5977.04
1751.852594	5642.13
1752.214152	6277.05
1752.575747	5275
1752.937380	4441.08
1753.299049	5620.99
1753.660757	5888.11
1754.022501	5877.04
1754.384283	5253.19
1754.746102	5554.21
1755.107959	5254.2
1755.469853	5420.31
1755.831784	6501.22
1756.193753	7535.15
1756.555759	5465.28
1756.917802	5654.21
1757.279883	5499.17
1757.642001	5699.18
1758.004156	4986.07
1758.366349	4796.13
1758.728579	5508.23
1759.090846	5164.26
1759.453151	5442.12
1759.815493	6377.05
1760.177873	6432.09
1760.540290	7101.24
1760.902744	5842.14
1761.265235	6211.28
1761.627764	5330.04
1761.990330	5863.95
1762.352934	6187.79
1762.715575	5943.15
1763.078253	6121
1763.440969	4797.14
1763.803722	5787.1
1764.166512	6343.16
1764.529340	6578.07
1764.892205	5967.31
1765.255107	6122.01
1765.618047	6722.03
1765.981024	5699.18
1766.344039	7156.27
1766.707090	5809.25
1767.070180	5398.16
1767.433306	5177.01
1767.796470	5208.89
1768.159671	6322.02
1768.522910	4962.24
1768.886186	5966.3
1769.249499	5888.11
1769.612849	5252.18
1769.976237	5309.23
1770.339663	5610.25
1770.703125	5275
1771.066625	5462.93
1771.430163	6399.87
1771.793737	5876.03
1772.157349	5521.32
1772.520999	5853.21
1772.884686	5454.2
1773.248410	5332.05
1773.612171	5388.09
1773.975970	5331.05
1774.339806	5298.16
1774.703680	5810.26
1775.067591	5208.22
1775.431539	5297.15
1775.795524	5964.29
1776.159547	5030.03
1776.523608	5163.93
1776.887705	5787.77
1777.251840	4585.05
1777.616012	4643.1
1777.980222	5575.01
1778.344469	4918.28
1778.708754	4919.29
1779.073075	4953.18
1779.437434	4897.14
1779.801831	5018.28
1780.166265	4774.32
1780.530736	4842.1
1780.895244	5097.15
1781.259790	5274
1781.624373	6242.15
1781.988994	6300.21
1782.353652	5933.08
1782.718347	5554.21
1783.083079	5154.2
1783.447849	5921
1783.812657	6410.95
1784.177501	5865.29
1784.542383	6766.33
1784.907303	5666.29
1785.272259	5653.21
1785.637253	5497.16
1786.002285	4652.17
1786.367354	5441.12
1786.732460	5352.19
1787.097603	6901.23
1787.462784	6343.16
1787.828002	6710.29
1788.193258	6622.03
1788.558550	6066.31
1788.923881	6154.23
1789.289248	6646.19
1789.654653	6165.3
1790.020095	5788.11
1790.385575	5788.11
1790.751092	4853.18
1791.116646	5265.27
1791.482238	4330.01
1791.847867	4419.94
1792.213533	4461.89
1792.579237	4695.79
1792.944978	4573.98
1793.310756	4874.99
1793.676572	5619.98
1794.042425	6042.82
1794.408316	5888.11
1794.774244	5141.11
1795.140209	5241.11
1795.506211	4841.1
1795.872251	5532.06
1796.238329	4940.1
1796.604443	5743.14
1796.970595	5153.19
1797.336784	5531.05
1797.703011	4830.02
1798.069275	5487.09
1798.435576	6000.2
1798.801915	6689.15
1799.168291	5475.01
1799.534704	6377.06
1799.901155	6033.08
1800.267643	5431.05
1800.634169	5731.06
1801.000732	5630.05
1801.367332	5676.02
1801.733969	5676.02
1802.100644	5720.99
1802.467356	5775.02
1802.834106	5264.27
1803.200893	6244.16
1803.567717	5966.3
1803.934579	4742.1
1804.301478	5610.25
1804.668414	5674.01
1805.035388	5588.1
1805.402399	5619.98
1805.769447	5454.21
1806.136533	5310.24
1806.503656	5686.09
1806.870816	5598.17
1807.238014	6198.19
1807.605249	5743.14
1807.972522	5431.05
1808.339831	5364.27
1808.707179	5932.07
1809.074563	5621.32
1809.441985	6400.21
1809.809444	5631.06
1810.176941	5542.13
1810.544475	5343.13
1810.912046	5085.07
1811.279655	5854.22
1811.647301	6321.01
1812.014984	4996.14
1812.382705	5154.2
1812.750463	5131.04
1813.118258	5232.05
1813.486091	5186.08
1813.853961	4775.32
1814.221869	5509.24
1814.589813	5442.12
1814.957796	5910.26
1815.325815	5554.21
1815.693872	5276.01
1816.061966	4717.27
1816.430098	5532.06
1816.798267	4697.13
1817.166473	4852.17
1817.534717	4687.07
1817.902998	5084.06
1818.271316	4952.18
1818.639672	4741.1
1819.008065	4975
1819.376495	5198.16
1819.744963	4931.03
1820.113468	4898.15
1820.482010	5485.08
1820.850590	4974.32
1821.219207	5353.2
1821.587862	6300.21
1821.956554	6021
1822.325283	5566.29
1822.694049	4975.33
1823.062853	5887.11
1823.431695	4909.22
1823.800573	5865.29
1824.169489	5433.06
1824.538442	5908.92
1824.907433	5075.33
1825.276461	4985.06
1825.645527	5197.15
1826.014629	5565.28
1826.383769	5666.29
1826.752947	5543.14
1827.122162	5865.29
1827.491414	5508.23
1827.860703	5476.02
1828.230030	6143.16
1828.599394	6379.07
1828.968796	6065.3
1829.338235	6277.05
1829.707711	5555.22
1830.077224	4887.07
1830.446775	5663.94
1830.816364	5243.13
1831.185989	5587.1
1831.555652	5754.22
1831.925353	5820.33
1832.295090	5174.33
1832.664866	5709.25
1833.034678	6121.01
1833.404528	5286.08
1833.774415	5086.07
1834.144339	5376.02
1834.514301	5264.27
1834.884300	5576.02
1835.254337	5310.24
1835.624411	5186.08
1835.994522	5819.99
1836.364671	5019.29
1836.734857	5777.04
1837.105080	5229.03
1837.475340	5764.95
1837.845638	5107.21
1838.215974	5309.23
1838.586347	6287.12
1838.956757	4764.25
1839.327204	5621.33
1839.697689	5575.02
1840.068211	5752.87
1840.438770	5265.27
1840.809367	5587.1
1841.180001	5356.22
1841.550673	5465.28
1841.921382	5231.04
1842.292128	5197.15
1842.662912	5608.24
1843.033732	5197.15
1843.404591	5241.11
1843.775486	5230.04
1844.146419	6755.93
1844.517390	5642.13
1844.888397	5843.15
1845.259442	6589.14
1845.630525	5543.14
1846.001645	5252.19
1846.372802	5453.2
1846.743996	6177.05
1847.115228	5621.33
1847.486497	5264.27
1847.857804	6767
1848.229148	6510.28
1848.600529	5365.28
1848.971947	6088.12
1849.343403	5398.16
1849.714897	6333.09
1850.086427	6278.06
1850.457995	5777.04
1850.829601	5809.92
1851.201243	6076.04
1851.572923	5787.1
1851.944641	5788.11
1852.316395	4885.06
1852.688188	4842.11
1853.060017	5008.22
1853.431884	5219.3
1853.803788	5052.18
1854.175729	4819.29
1854.547708	5041.1
1854.919725	4607.2
1855.291778	5098.15
1855.663869	4531.02
1856.035997	4986.07
1856.408163	5832.07
1856.780366	5396.15
1857.152606	5987.11
1857.524884	6099.19
1857.897199	5263.26
1858.269551	6088.12
1858.641941	5631.06
1859.014368	4729.01
1859.386833	5697.17
1859.759335	4930.03
1860.131874	5452.86
1860.504450	5477.03
1860.877064	5577.03
1861.249715	5187.08
1861.622404	5031.04
1861.995130	5676.03
1862.367893	4943.12
1862.740694	6077.05
1863.113532	5731.06
1863.486407	6577.06
1863.859320	5443.13
1864.232270	5220.31
1864.605257	5932.07
1864.978282	6287.12
1865.351344	5431.05
1865.724443	6164.97
1866.097580	5677.03
1866.470754	5343.13
1866.843966	5999.19
1867.217215	5487.09
1867.590501	5563.94
1867.963825	5719.99
1868.337186	6043.15
1868.710584	5643.14
1869.084019	6075.03
1869.457492	5921
1869.831003	5710.26
1870.204550	6410.28
1870.578136	6499.21
1870.951758	6856.27
1871.325418	6511.29
1871.699115	5999.19
1872.072849	6288.13
1872.446621	5286.08
1872.820430	5632.06
1873.194277	5864.96
1873.568161	5178.02
1873.942082	6399.88
1874.316040	6576.73
1874.690036	7211.98
1875.064070	6232.08
1875.438140	5888.11
1875.812248	5510.25
1876.186394	5543.14
1876.560576	7146.21
1876.934796	5777.04
1877.309054	6009.93
1877.683349	5531.05
1878.057681	5341.12
1878.432050	5084.06
1878.806457	5620.99
1879.180901	5108.22
1879.555383	6312.29
1879.929902	7011.3
1880.304458	5498.17
1880.679051	5398.16
1881.053682	5598.17
1881.428351	5643.14
1881.803056	6288.13
1882.177799	6066.31
1882.552580	5677.03
1882.927397	6389.14
1883.302252	5575.02
1883.677145	5886.1
1884.052075	5677.03
1884.427042	5610.25
1884.802046	5799.18
1885.177088	5075.33
1885.552167	5397.16
1885.927284	5865.29
1886.302438	6133.09
1886.677629	6190.14
1887.052857	5821.33
1887.428123	5186.08
1887.803427	5754.22
1888.178767	5798.18
1888.554145	5842.14
1888.929561	5699.18
1889.305013	4842.1
1889.680503	6935.13
1890.056031	6022.01
1890.431596	5241.11
1890.807198	6309.27
1891.182837	5588.1
1891.558514	5043.12
1891.934228	5663.27
1892.309980	5331.05
1892.685769	5165.27
1893.061595	6187.12
1893.437459	6478.07
1893.813360	5955.23
1894.189298	5554.21
1894.565274	5476.02
1894.941287	5708.91
1895.317337	6041.81
1895.693425	5754.22
1896.069550	5743.14
1896.445712	7136.14
1896.821912	5620.32
1897.198149	5922.01
1897.574424	6822.04
1897.950736	6100.2
1898.327085	5822
1898.703471	5620.32
1899.079895	5698.17
1899.456356	6144.16
1899.832855	6645.19
1900.209391	6088.12
1900.585964	6310.27
1900.962575	7634.14
1901.339223	6011.27
1901.715909	5532.06
1902.092631	5899.19
1902.469391	5042.11
1902.846189	4786.06
1903.223024	4987.08
1903.599896	6199.2
1903.976805	5910.26
1904.353752	6312.29
1904.730736	6489.14
1905.107758	6622.03
1905.484817	5532.06
1905.861913	5064.26
1906.239047	5497.16
1906.616218	6032.08
1906.993426	5497.16
1907.370672	5176.01
1907.747955	4785.06
1908.125275	5664.95
1908.502633	5365.28
1908.880028	5664.28
1909.257461	5342.12
1909.634931	5299.17
1910.012438	5163.26
1910.389982	5587.1
1910.767564	4684.05
1911.145183	4741.1
1911.522840	5432.06
1911.900534	4975.33
1912.278265	5743.14
1912.656034	5889.12
1913.033840	5542.13
1913.411683	5329.03
1913.789564	5431.05
1914.167482	4764.25
1914.545438	4930.03
1914.923430	4462.23
1915.301460	4842.11
1915.679528	5653.21
1916.057633	5354.2
1916.435775	5565.28
1916.813955	5809.25
1917.192171	5264.27
1917.570426	4996.14
1917.948717	5876.03
1918.327046	5565.28
1918.705413	5587.1
1919.083816	5522.33
1919.462257	4997.14
1919.840736	5075
1920.219252	5263.93
1920.597805	5618.98
1920.976395	5420.31
1921.355023	5210.24
1921.733688	5098.15
1922.112391	5041.11
1922.491130	5485.08
1922.869908	4818.28
1923.248722	5209.23
1923.627574	5063.25
1924.006463	5497.16
1924.385390	5019.29
1924.764354	4673.31
1925.143355	4864.25
1925.522394	6734.11
1925.901470	5420.31
1926.280584	5553.2
1926.659734	5843.15
1927.038923	4896.13
1927.418148	4685.05
1927.797411	5042.11
1928.176711	4899.15
1928.556049	5040.1
1928.935423	5698.17
1929.314836	4975.33
1929.694285	4886.07
1930.073772	5554.21
1930.453297	5109.23
1930.832858	5153.19
1931.212457	5853.21
1931.592094	4409.21
1931.971767	5332.05
1932.351479	5109.23
1932.731227	4531.02
1933.111013	5563.94
1933.490836	4752.17
1933.870696	5976.04
1934.250594	5366.28
1934.630530	5319.3
1935.010502	6087.11
1935.390512	5709.25
1935.770559	4696.13
1936.150644	4773.98
1936.530766	4977.01
1936.910925	5488.1
1937.291122	5653.21
1937.671356	5208.23
1938.051627	5643.14
1938.431936	4975.33
1938.812282	5475.01
1939.192666	5832.07
1939.573087	5330.04
1939.953545	5064.26
1940.334040	5954.22
1940.714573	5475.01
1941.095144	4864.25
1941.475751	5143.12
1941.856396	4806.2
1942.237078	6444.17
1942.617798	5898.18
1942.998555	5153.19
1943.379350	4963.25
1943.760181	5330.04
1944.141050	6622.03
1944.521957	5543.14
1944.902901	5320.31
1945.283882	5120.3
1945.664900	5876.03
1946.045956	6133.09
1946.427049	5633.07
1946.808180	5308.23
1947.189348	5487.09
1947.570553	5309.23
1947.951796	5164.26
1948.333076	6555.25
1948.714393	5631.06
1949.095748	4896.13
1949.477140	4541.09
1949.858569	5387.09
1950.240036	5865.96
1950.621540	5197.15
1951.003082	4785.06
1951.384660	5097.15
1951.766277	6111.27
1952.147930	5698.17
1952.529621	4875.33
1952.911349	4717.27
1953.293115	7446.22
1953.674918	5510.25
1954.056758	5777.04
1954.438636	4942.11
1954.820551	5118.96
1955.202503	5822
1955.584493	5365.28
1955.966520	4841.1
1956.348585	5442.13
1956.730686	4585.05
1957.112826	5007.88
1957.495002	4809.22
1957.877216	5710.26
1958.259467	5054.19
1958.641756	5664.28
1959.024082	5498.17
1959.406445	5464.27
1959.788846	5264.27
1960.171284	5464.27
1960.553759	5475.01
1960.936272	5141.11
1961.318822	4629.01
1961.701409	5553.87
1962.084034	5563.94
1962.466696	5353.2
1962.849396	5487.09
1963.232133	4663.24
1963.614907	5699.18
1963.997718	5797.17
1964.380567	5376.02
1964.763454	6534.11
1965.146377	6199.2
1965.529338	5709.25
1965.912336	5596.16
1966.295372	4887.07
1966.678445	5210.24
1967.061556	5186.08
1967.444703	5563.94
1967.827888	5878.05
1968.211111	5666.29
1968.594371	5064.26
1968.977668	4798.14
1969.361002	4664.25
1969.744374	5276.01
1970.127784	4897.14
1970.511230	5108.22
1970.894714	5254.2
1971.278235	5231.04
1971.661794	5608.91
1972.045390	5275.01
1972.429024	5842.14
1972.812694	5475.01
1973.196402	5432.06
1973.580148	6188.12
1973.963931	5820.33
1974.347751	5175
1974.731608	5597.16
1975.115503	5042.11
1975.499435	4997.14
1975.883405	5051.17
1976.267412	4962.24
1976.651456	5031.04
1977.035538	4653.17
1977.419657	4974.32
1977.803813	6088.12
1978.188007	5410.25
1978.572238	5643.14
1978.956506	5709.25
1979.340812	5620.32
1979.725155	5264.27
1980.109536	5120.3
1980.493954	5419.31
1980.878409	5175
1981.262901	6956.94
1981.647431	6365.31
1982.031999	5241.11
1982.416603	6810.96
1982.801245	5464.27
1983.185925	5085.07
1983.570641	5354.2
1983.955395	5510.25
1984.340187	5531.05
1984.725016	5843.15
1985.109882	5008.22
1985.494785	4841.1
1985.879726	4943.12
1986.264704	4907.21
1986.649720	4942.11
1987.034773	5206.21
1987.419863	5833.08
1987.804990	5344.13
1988.190155	5809.25
1988.575358	5855.23
1988.960597	5020.3
1989.345874	4975.33
1989.731189	5341.11
1990.116541	6633.1
1990.501930	5297.15
1990.887356	6043.15
1991.272820	6400.21
1991.658321	5642.13
1992.043860	5398.16
1992.429436	4820.29
1992.815049	5185.07
1993.200699	5375.01
1993.586387	4775.32
1993.972113	5264.27
1994.357875	5808.24
1994.743675	5197.15
1995.129513	4540.08
1995.515387	4573.97
1995.901300	5129.03
1996.287249	5052.18
1996.673236	4908.21
1997.059260	5208.22
1997.445321	5298.16
1997.831420	5443.13
1998.217557	5587.1
1998.603730	5566.29
1998.989941	5577.03
1999.376189	5999.86
1999.762475	4952.17
2000.148798	5977.04
2000.535158	5142.11
2000.921556	4843.11
2001.307991	4408.2
2001.694464	5107.21
2002.080973	5621.32
2002.467521	5220.3
2002.854105	4873.31
2003.240727	5564.28
2003.627386	4306.18
2004.014083	4941.1
2004.400817	6054.23
2004.787588	6800.22
2005.174397	5699.18
2005.561243	5598.17
2005.948126	5531.05
2006.335047	5608.91
2006.722005	5041.1
2007.109000	5197.15
2007.496033	5866.3
2007.883103	5365.28
2008.270210	5065.27
2008.657355	5477.02
2009.044537	5731.06
2009.431757	6244.16
2009.819014	5932.07
2010.206308	5752.2
2010.593640	5765.29
2010.981009	5509.24
2011.368415	5476.02
2011.755859	5853.88
2012.143340	5007.21
2012.530858	5831.06
2012.918414	6109.93
2013.306007	5509.24
2013.693638	4997.14
2014.081306	6066.3
2014.469011	5576.02
2014.856753	6565.99
2015.244533	6088.12
2015.632350	5375.01
2016.020205	5253.19
2016.408097	5264.26
2016.796026	5075.33
2017.183993	5622.33
2017.571997	4307.19
2017.960039	4217.25
2018.348117	4753.17
2018.736233	4817.27
2019.124387	4731.03
2019.512578	4752.17
2019.900806	4598.14
2020.289071	5342.12
2020.677374	4630.02
2021.065715	5262.92
2021.454092	6233.76
2021.842507	5064.26
2022.230960	4497.13
2022.619449	4963.25
2023.007976	6045.16
2023.396541	5588.1
2023.785142	6099.19
2024.173782	5676.02
2024.562458	5621.32
2024.951172	6100.2
2025.339923	5331.05
2025.728712	5197.15
2026.117537	5253.19
2026.506401	5231.04
2026.895301	5286.08
2027.284239	5708.91
2027.673215	5886.77
2028.062227	5677.03
2028.451277	4808.21
2028.840365	4352.15
2029.229489	5409.24
2029.618652	5019.29
2030.007851	5888.11
2030.397088	4674.31
2030.786362	4798.14
2031.175674	5367.29
2031.565022	5610.25
2031.954409	5532.06
2032.343832	5509.24
2032.733293	4930.03
2033.122792	5577.03
2033.512327	6278.06
2033.901900	5554.21
2034.291511	5520.31
2034.681158	5664.28
2035.070844	5142.11
2035.460566	5831.06
2035.850326	5019.29
2036.240123	5297.15
2036.629958	4763.24
2037.019829	5053.18
2037.409739	4928.01
2037.799685	5608.91
2038.189669	5486.08
2038.579691	4997.14
2038.969749	4274.3
2039.359845	4687.06
2039.749979	5432.06
2040.140149	5321.31
2040.530357	4987.08
2040.920603	5008.22
2041.310886	5153.19
2041.701206	4585.05
2042.091563	4717.94
2042.481958	5387.09
2042.872391	4997.14
2043.262860	5866.3
2043.653367	5098.15
2044.043912	4630.02
2044.434493	4207.18
2044.825112	5665.29
2045.215769	5954.22
2045.606462	5197.15
2045.997193	5265.27
2046.387962	6020.33
2046.778768	4775.32
2047.169611	5052.18
2047.560491	5419.3
2047.951409	5765.29
2048.342365	5521.32
2048.733357	5765.29
2049.124387	5477.02
2049.515455	5388.09
2049.906559	5053.18
2050.297701	5275
2050.688881	5075.33
2051.080097	5922.01
2051.471351	4852.17
2051.862643	5208.22
2052.253972	4752.17
2052.645338	4807.2
2053.036741	4585.05
2053.428182	4663.91
2053.819661	4453.17
2054.211176	5264.27
2054.602729	5565.28
2054.994320	4564.24
2055.385947	4686.06
2055.777612	4596.12
2056.169315	4763.24
2056.561054	4718.27
2056.952832	4743.11
2057.344646	5641.12
2057.736498	5374
2058.128387	4162.22
2058.520314	4285.04
2058.912277	4162.22
2059.304279	4162.22
2059.696317	4052.15
2060.088393	4896.13
2060.480507	4485.05
2060.872657	3951.14
2061.264845	4573.97
2061.657071	4529.01
2062.049334	5053.86
2062.441634	5809.92
2062.833971	5030.03
2063.226346	4474.31
2063.618758	4151.14
2064.011208	4507.19
2064.403695	4841.1
2064.796219	4051.14
2065.188781	5086.07
2065.581380	5330.04
2065.974016	4540.08
2066.366690	4940.09
2066.759401	4296.11
2067.152149	4595.12
2067.544935	4864.25
2067.937758	4240.07
2068.330618	4340.07
2068.723516	4141.07
2069.116451	4430.01
2069.509424	4898.15
2069.902434	4729.01
2070.295481	4463.23
2070.688566	4519.27
2071.081688	3872.27
2071.474847	5286.08
2071.868044	4930.03
2072.261278	4452.16
2072.654549	4830.02
2073.047858	4086.04
2073.441204	4263.9
2073.834588	4496.79
2074.228009	4973.99
2074.621467	4931.03
2075.014962	4439.07
2075.408495	4618.94
2075.802066	4417.26
2076.195673	4251.14
2076.589318	4562.23
2076.983001	5298.16
2077.376720	5254.2
2077.770477	5143.12
2078.164272	4408.2
2078.558104	4662.23
2078.951973	4697.13
2079.345879	4385.04
2079.739823	4218.26
2080.133804	4454.17
2080.527823	4731.02
2080.921879	5097.14
2081.315972	5033.05
2081.710103	5062.92
2082.104271	4988.08
2082.498476	5530.04
2082.892719	4897.14
2083.286999	5399.17
2083.681317	4663.24
2084.075671	4373.3
2084.470064	4596.12
2084.864493	4708.21
2085.258960	4773.31
2085.653464	4640.08
2086.048006	4695.12
2086.442585	4607.2
2086.837201	5565.28
2087.231855	4686.06
2087.626546	4530.01
2088.021274	4363.23
2088.416040	4629.01
2088.810843	4274.3
2089.205684	4217.25
2089.600561	4697.13
2089.995477	5488.1
2090.390429	4487.06
2090.785419	4653.17
2091.180446	4764.25
2091.575511	5076
2091.970613	5052.18
2092.365752	4407.19
2092.760929	3995.1
2093.156143	4362.22
2093.551394	4875.33
2093.946683	4786.06
2094.342009	4985.06
2094.737373	5019.96
2095.132773	4762.23
2095.528212	5487.09
2095.923687	4450.14
2096.319200	5275
2096.714750	4874.32
2097.110338	5633.07
2097.505963	4952.17
2097.901625	4506.19
2098.297325	4863.24
2098.693062	4374.3
2099.088837	4719.28
2099.484648	5666.29
2099.880498	4663.24
2100.276384	5043.12
2100.672308	5218.96
2101.068269	4496.12
2101.464268	4307.19
2101.860304	3941.07
2102.256377	4149.13
2102.652488	4029.32
2103.048636	4430.01
2103.444821	4752.17
2103.841044	4339.07
2104.237304	4297.12
2104.633601	4541.09
2105.029936	4240.07
2105.426308	4263.23
2105.822718	5297.15
2106.219165	4185.03
2106.615649	4740.09
2107.012170	4641.09
2107.408729	3962.21
2107.805326	4586.05
2108.201959	3850.12
2108.598630	4873.98
2108.995339	4931.03
2109.392085	5431.05
2109.788868	5330.04
2110.185688	4976
2110.582546	4341.08
2110.979441	4118.25
2111.376374	5030.03
2111.773344	4852.17
2112.170351	4396.12
2112.567395	4252.15
2112.964477	4641.09
2113.361597	4328.33
2113.758753	4907.21
2114.155947	5009.22
2114.553179	4763.24
2114.950448	4106.17
2115.347754	4563.23
2115.745097	4318.26
2116.142478	4753.17
2116.539896	5509.24
2116.937352	5098.15
2117.334845	4018.25
2117.732375	4609.21
2118.129943	4719.28
2118.527548	4953.18
2118.925190	3762.2
2119.322870	4307.19
2119.720587	4141.07
2120.118341	4608.2
2120.516133	4552.16
2120.913962	5009.22
2121.311829	4986.07
2121.709733	4129.33
2122.107674	4005.16
2122.505653	4151.14
2122.903669	4474.3
2123.301722	4975.33
2123.699812	4206.17
2124.097941	5588.1
2124.496106	4385.04
2124.894309	4375.31
2125.292549	4752.17
2125.690826	5120.3
2126.089141	4473.3
2126.487493	4129.33
2126.885883	4205.17
2127.284310	3838.04
2127.682774	5031.03
2128.081276	4718.27
2128.479815	5153.19
2128.878391	4216.24
2129.277005	4284.03
2129.675656	4139.06
2130.074344	5944.15
2130.473070	4583.03
2130.871833	4931.03
2131.270633	4462.22
2131.669471	3918.25
2132.068347	4118.25
2132.467259	4119.26
2132.866209	4430.01
2133.265196	3863.21
2133.664221	5143.12
2134.063283	3972.27
2134.462382	4541.08
2134.861519	4832.03
2135.260693	4196.11
2135.659905	4083.02
2136.059153	3640.05
2136.458440	4696.12
2136.857763	4896.13
2137.257124	4250.14
2137.656522	4061.2
2138.055958	4318.26
2138.455431	4630.01
2138.854941	5162.92
2139.254489	4675.32
2139.654074	4384.03
2140.053696	4953.18
2140.453356	4420.28
2140.853053	4564.24
2141.252788	4873.31
2141.652559	5143.12
2142.052369	4954.19
2142.452215	5364.27
2142.852099	5420.31
2143.252020	4529
2143.651979	4585.05
2144.051975	4408.19
2144.452008	4885.06
2144.852079	4184.03
2145.252187	4742.1
2145.652333	4908.21
2146.052515	4195.1
2146.452736	4497.12
2146.852993	5620.99
2147.253288	4139.06
2147.653620	4440.07
2148.053990	4472.96
2148.454397	3928.31
2148.854841	4608.2
2149.255323	4306.18
2149.655842	4162.21
2150.056398	4151.14
2150.456992	4253.16
2150.857623	4350.14
2151.258291	4329
2151.658997	3795.09
2152.059740	4072.95
2152.460521	4283.02
2152.861339	4151.14
2153.262194	4642.09
2153.663087	5788.1
2154.064017	4541.08
2154.464984	4798.14
2154.865989	4263.22
2155.267031	5263.26
2155.668110	5231.04
2156.069227	4641.09
2156.470381	4842.1
2156.871573	4773.31
2157.272802	4753.17
2157.674068	5154.19
2158.075371	3984.02
2158.476712	4372.96
2158.878091	5253.86
2159.279506	4910.22
2159.680959	4641.09
2160.082450	4530.01
2160.483977	5053.85
2160.885543	4239.06
2161.287145	4519.94
2161.688785	4262.22
2162.090462	4575.31
2162.492177	3940.06
2162.893929	4441.08
2163.295718	4763.24
2163.697544	5910.26
2164.099408	4485.04
2164.501310	4841.09
2164.903248	4909.22
2165.305224	4553.17
2165.707238	4530.01
2166.109289	4342.08
2166.511377	4618.94
2166.913502	4717.94
2167.315665	4841.09
2167.717865	4340.07
2168.120103	4787.06
2168.522378	4797.13
2168.924690	4363.23
2169.327040	4262.22
2169.729427	4440.07
2170.131851	4473.97
2170.534313	4207.18
2170.936812	4273.29
2171.339349	3984.02
2171.741922	3461.18
2172.144534	4440.07
2172.547182	4495.11
2172.949868	4463.23
2173.352591	3994.09
2173.755352	4707.2
2174.158150	4786.06
2174.560985	4130
2174.963858	4107.18
2175.366768	4308.19
2175.769716	4097.11
2176.172700	3818.24
2176.575722	4274.3
2176.978782	3695.08
2177.381879	3717.23
2177.785013	3684.01
2178.188185	4128.99
2178.591394	4017.24
2178.994640	4420.27
2179.397924	5031.03
2179.801245	3940.06
2180.204603	3683
2180.607999	3840.05
2181.011432	3316.21
2181.414902	3817.23
2181.818410	4250.13
2182.221955	3996.1
2182.625538	4351.15
2183.029158	4574.31
2183.432815	4641.09
2183.836510	5175
2184.240242	4541.08
2184.644011	4942.1
2185.047818	4597.13
2185.451662	4564.24
2185.855543	4852.17
2186.259462	5085.06
2186.663418	4965.26
2187.067412	5319.3
2187.471443	4919.28
2187.875511	4262.21
2188.279617	3807.17
2188.683759	4139.06
2189.087940	4362.22
2189.492157	5411.25
2189.896413	4475.31
2190.300705	4273.29
2190.705035	3805.15
2191.109402	4163.22
2191.513806	4074.29
2191.918248	4331.01
2192.322727	4652.16
2192.727244	4485.04
2193.131798	4241.07
2193.536389	5409.23
2193.941018	4005.16
2194.345684	4540.08
2194.750387	4731.02
2195.155128	4063.21
2195.559906	4284.03
2195.964721	3774.28
2196.369574	4630.01
2196.774464	4096.1
2197.179392	3874.28
2197.584357	4541.08
2197.989359	4150.13
2198.394399	4151.14
2198.799476	4174.29
2199.204590	3752.13
2199.609742	4653.17
2200.014931	4897.13
2200.420157	4952.17
2200.825421	4441.08
2201.230722	4773.98
2201.636061	4818.94
2202.041436	4407.18
2202.446850	4441.08
2202.852300	4139.05
2203.257788	3895.09
2203.663314	4263.22
2204.068876	3673.27
2204.474476	4529
2204.880114	3560.18
2205.285788	4539.07
2205.691501	3885.02
2206.097250	4327.99
2206.503037	4662.9
2206.908861	4775.99
2207.314723	4406.18
2207.720621	4361.21
2208.126558	4118.25
2208.532531	3849.11
2208.938542	4496.11
2209.344591	5063.25
2209.750676	4363.22
2210.156800	4741.09
2210.562960	4517.25
2210.969158	4018.24
2211.375393	4319.26
2211.781665	3839.04
2212.187975	4487.05
2212.594323	5864.95
2213.000707	4653.17
2213.407129	4195.1
2213.813589	4117.24
2214.220085	4552.15
2214.626619	4507.19
2215.033191	4306.17
2215.439799	4262.21
2215.846446	4429
2216.253129	4285.03
2216.659850	3773.27
2217.066608	4930.02
2217.473404	4619.27
2217.880237	4907.2
2218.287107	4395.1
2218.694015	4629
2219.100960	4408.19
2219.507942	4229.33
2219.914962	4174.29
2220.322019	4163.22
2220.729113	4384.03
2221.136245	4573.97
2221.543414	3594.07
2221.950621	4363.22
2222.357865	4508.19
2222.765146	3930.32
2223.172465	3694.07
2223.579821	4308.19
2223.987214	5208.22
2224.394645	4364.23
2224.802113	3829.31
2225.209618	4396.11
2225.617161	3861.19
2226.024741	3694.07
2226.432359	4117.91
2226.840014	4487.05
2227.247706	4174.29
2227.655436	4306.17
2228.063203	4718.27
2228.471007	4095.09
2228.878849	5064.25
2229.286728	5008.21
2229.694644	4619.27
2230.102598	4251.14
2230.510589	5554.2
2230.918618	5309.23
2231.326684	4797.13
2231.734787	4630.01
2232.142927	5152.18
2232.551105	4262.21
2232.959321	4430
2233.367573	4307.18
2233.775863	4708.2
2234.184191	4395.1
2234.592555	4673.97
2235.000958	4319.26
2235.409397	4229.33
2235.817874	4241.07
2236.226388	4163.22
2236.634940	4375.3
2237.043529	4197.11
2237.452155	4352.15
2237.860819	4017.24
2238.269520	4052.14
2238.678258	4719.27
2239.087034	4060.19
2239.495847	4250.13
2239.904697	4419.26
2240.313585	4285.03
2240.722510	4317.92
2241.131473	5353.86
2241.540473	4886.06
2241.949510	4530.01
2242.358585	4652.16
2242.767697	4719.27
2243.176846	4597.12
2243.586033	4563.23
2243.995257	4430
2244.404518	4140.06
2244.813817	4517.92
2245.223153	4430
2245.632527	3840.05
2246.041938	4017.91
2246.451386	4140.06
2246.860871	4285.03
2247.270394	4297.11
2247.679955	5063.25
2248.089552	4708.2
2248.499187	4551.15
2248.908860	3907.17
2249.318570	4496.11
2249.728317	4374.3
2250.138101	4050.12
2250.547923	4284.02
2250.957782	4485.04
2251.367679	3717.23
2251.777613	3661.19
2252.187584	3684
2252.597593	3805.15
2253.007639	4297.11
2253.417722	3873.27
2253.827843	3794.08
2254.238001	4028.98
2254.648197	4605.85
2255.058430	4474.3
2255.468700	3840.05
2255.879007	3895.09
2256.289352	3582.99
2256.699735	4416.92
2257.110154	5085.06
2257.520611	5107.21
2257.931106	4540.07
2258.341637	4284.02
2258.752207	4818.94
2259.162813	4051.13
2259.573457	3638.03
2259.984138	5253.18
2260.394857	4041.06
2260.805613	4541.08
2261.216406	4039.05
2261.627236	3917.23
2262.038104	4797.13
2262.449010	4296.11
2262.859953	3896.09
2263.270933	4362.21
2263.681950	4663.23
2264.093005	4707.19
2264.504097	5429.03
2264.915227	5130.03
2265.326394	4152.14
2265.737598	4574.97
2266.148839	4397.11
2266.560118	3851.12
2266.971435	3773.27
2267.382789	3505.14
2267.794180	4185.03
2268.205608	5553.86
2268.617074	4285.03
2269.028577	4228.32
2269.440118	4194.09
2269.851695	4485.04
2270.263311	4039.05
2270.674963	4762.9
2271.086653	4151.13
2271.498381	4697.12
2271.910145	4863.24
2272.321947	4306.17
2272.733787	4441.07
2273.145664	4799.14
2273.557578	4863.24
2273.969529	4373.29
2274.381518	4985.05
2274.793544	4651.15
2275.205608	4486.04
2275.617709	4184.02
2276.029847	5174.99
2276.442023	4239.05
2276.854236	4486.04
2277.266486	4808.2
2277.678774	3828.3
2278.091099	4118.24
2278.503462	4407.18
2278.915862	4129.99
2279.328299	4196.1
2279.740773	4507.18
2280.153285	4553.16
2280.565835	4730.01
2280.978421	4307.18
2281.391045	3872.26
2281.803707	3818.23
2282.216406	3539.03
2282.629142	4641.08
2283.041915	3919.24
2283.454726	4029.32
2283.867574	3696.08
2284.280460	4308.18
2284.693383	3994.08
2285.106343	3504.13
2285.519341	4765.25
2285.932376	3939.04
2286.345448	4552.15
2286.758558	4518.26
2287.171705	4173.28
2287.584890	4621.28
2287.998111	3962.2
2288.411371	4529
2288.824667	4307.18
2289.238001	4162.21
2289.651372	4028.31
2290.064781	4073.28
2290.478227	4786.05
2290.891710	4441.07
2291.305231	4351.14
2291.718789	4641.08
2292.132385	4062.2
2292.546018	4897.13
2292.959688	4261.2
2293.373395	4241.07
2293.787140	4419.93
2294.200923	3940.05
2294.614742	3485
2295.028599	3739.04
2295.442494	3996.09
2295.856425	3873.27
2296.270394	3839.04
2296.684401	3418.22
2297.098445	3962.2
2297.512526	4753.17
2297.926644	3640.04
2298.340800	4574.97
2298.754994	4462.22
2299.169224	4706.18
2299.583492	3851.12
2299.997798	4196.1
2300.412140	4472.95
2300.826520	4708.87
2301.240938	4962.9
2301.655393	3928.31
2302.069885	3850.11
2302.484414	4328.99
2302.898981	4219.25
2303.313586	4351.14
2303.728227	3973.27
2304.142906	4741.08
2304.557623	4463.22
2304.972376	4630.01
2305.387167	4118.24
2305.801996	4418.25
2306.216862	4105.16
2306.631765	4075.29
2307.046705	3818.23
2307.461683	3760.18
2307.876699	3472.25
2308.291751	4262.21
2308.706841	4251.13
2309.121968	4105.16
2309.537133	4430
2309.952335	4852.83
2310.367575	4741.08
2310.782852	3851.12
2311.198166	4641.08
2311.613517	3729.31
2312.028906	4375.3
2312.444332	4507.18
2312.859796	4707.19
2313.275297	5030.02
2313.690835	4263.22
2314.106411	4464.23
2314.522024	3937.03
2314.937675	4096.1
2315.353362	3940.05
2315.769088	4830.01
2316.184850	4784.04
2316.600650	4396.11
2317.016487	4150.12
2317.432362	4183.01
2317.848274	4285.03
2318.264223	4039.05
2318.680210	4339.06
2319.096234	4184.02
2319.512295	4162.21
2319.928394	4050.12
2320.344530	4674.97
2320.760704	4641.08
2321.176915	4005.15
2321.593163	4653.16
2322.009449	4428.99
2322.425772	4050.12
2322.842132	4196.1
2323.258530	4296.1
2323.674965	4175.29
2324.091437	4118.24
2324.507947	4428.99
2324.924494	4586.05
2325.341079	4631.01
2325.757701	4017.23
2326.174360	3740.04
2326.591056	4327.98
2327.007790	4373.96
2327.424562	4139.05
2327.841370	3751.12
2328.258217	3550.1
2328.675100	3772.26
2329.092021	4152.14
2329.508979	4519.26
2329.925974	4017.23
2330.343007	4441.07
2330.760078	4172.27
2331.177185	4240.06
2331.594330	4083.01
2332.011513	5007.87
2332.428732	5430.7
2332.845989	4485.03
2333.263284	5053.17
2333.680616	3861.19
2334.097985	4475.3
2334.515391	4174.29
2334.932835	4040.05
2335.350316	3972.27
2335.767835	4451.14
2336.185391	4140.06
2336.602984	4129.32
2337.020615	4084.01
2337.438283	4606.85
2337.855989	4117.24
2338.273731	3883
2338.691511	4172.94
2339.109329	4631.01
2339.527184	4897.13
2339.945076	4095.09
2340.363006	4185.03
2340.780973	3894.08
2341.198977	4887.06
2341.617019	3962.2
2342.035098	3995.09
2342.453214	4296.1
2342.871368	4731.02
2343.289559	5263.92
2343.707788	4852.16
2344.126054	5109.22
2344.544357	4830.01
2344.962698	4363.22
2345.381076	4017.24
2345.799491	4475.3
2346.217944	4008.17
2346.636434	4384.03
2347.054961	3694.07
2347.473526	3673.26
2347.892128	3582.32
2348.310768	4107.17
2348.729445	4351.14
2349.148159	4050.12
2349.566911	3584
2349.985700	4250.13
2350.404526	3818.23
2350.823390	3662.19
2351.242291	4919.28
2351.661229	3961.19
2352.080205	4028.31
2352.499218	4206.17
2352.918269	4129.32
2353.337357	4418.25
2353.756482	3873.27
2354.175644	3716.22
2354.594844	3783
2355.014082	3282.31
2355.433357	3549.1
2355.852669	4485.04
2356.272018	3962.2
2356.691405	4083.01
2357.110829	3918.24
2357.530291	4298.12
2357.949790	3807.16
2358.369326	4775.31
2358.788899	5042.1
2359.208510	4798.13
2359.628159	5096.13
2360.047845	4842.09
2360.467568	4764.24
2360.887328	4496.11
2361.307126	4986.06
2361.726961	4719.27
2362.146834	4228.32
2362.566744	4585.04
2362.986691	4041.06
2363.406676	4541.08
2363.826698	3807.16
2364.246757	4073.28
2364.666854	4006.16
2365.086988	3997.1
2365.507159	4474.97
2365.927368	4573.96
2366.347614	4240.06
2366.767898	3661.18
2367.188219	3849.11
2367.608577	4386.04
2368.028973	4252.14
2368.449406	4718.26
2368.869876	5243.11
2369.290384	4719.27
2369.710929	4843.1
2370.131511	5331.04
2370.552131	4407.18
2370.972789	4474.3
2371.393483	4596.11
2371.814215	4851.15
2372.234984	5464.26
2372.655791	5243.11
2373.076635	4418.25
2373.497516	4830.01
2373.918435	4774.31
2374.339391	4809.21
2374.760385	4830.01
2375.181416	5206.87
2375.602484	5208.88
2376.023589	6664.97
2376.444732	5698.16
2376.865913	6232.07
2377.287130	6622.02
2377.708385	6499.2
2378.129678	6219.32
2378.551008	6067.3
2378.972375	6633.09
2379.393779	6666.99
2379.815221	6409.26
2380.236700	5887.09
2380.658217	6032.07
2381.079771	5921.99
2381.501362	4852.16
2381.922991	5287.07
2382.344657	5387.08
2382.766360	5778.03
2383.188101	5464.26
2383.609879	4695.11
2384.031695	4785.04
2384.453548	5643.13
2384.875438	6154.22
2385.297366	4953.17
2385.719331	4652.15
2386.141333	5298.15
2386.563373	5274.99
2386.985450	4474.3
2387.407564	6098.18
2387.829716	5778.03
2388.251905	6097.17
2388.674132	5953.2
2389.096396	5898.17
2389.518697	7211.3
2389.941035	6623.02
2390.363411	7666.01
2390.785825	8502.95
2391.208275	7358.28
2391.630764	8079.11
2392.053289	7748.23
2392.475852	8370.06
2392.898452	8568.06
2393.321090	9203.98
2393.743764	9405
2394.166477	9503.99
2394.589226	9181.16
2395.012013	7924.07
2395.434838	7368.02
2395.857699	7925.08
2396.280599	7267.01
2396.703535	7401.91
2397.126509	6735.11
2397.549520	6219.99
2397.972569	6453.89
2398.395655	6032.07
2398.818778	5853.2
2399.241939	5498.16
2399.665137	5165.26
2400.088372	4720.28
2400.511645	4663.23
2400.934955	5266.27
2401.358302	4541.08
2401.781687	4295.1
2402.205109	5775.01
2402.628569	5519.3
2403.052066	5386.07
2403.475600	5019.28
2403.899172	4909.21
2404.322781	6166.3
2404.746427	5843.13
2405.170111	5564.27
2405.593832	6410.27
2406.017591	5887.1
2406.441387	6211.94
2406.865220	5141.1
2407.289090	4698.13
2407.712998	5786.08
2408.136944	4930.02
2408.560926	5085.05
2408.984946	4886.05
2409.409004	4695.11
2409.833099	5009.21
2410.257231	5296.14
2410.681400	5797.16
2411.105607	5264.26
2411.529851	4306.17
2411.954133	4964.25
2412.378452	5487.08
2412.802808	4540.07
2413.227202	4907.2
2413.651633	4152.14
2414.076102	4452.15
2414.500607	4864.24
2414.925151	4317.24
2415.349731	5364.26
2415.774349	4652.15
2416.199004	3929.31
2416.623697	4208.18
2417.048427	4384.02
2417.473194	4196.1
2417.897999	4485.03
2418.322841	5030.02
2418.747721	4451.14
2419.172637	4954.18
2419.597592	4541.08
2420.022583	4686.05
2420.447612	4529
2420.872678	4852.83
2421.297782	4563.22
2421.722923	5019.28
2422.148101	4352.14
2422.573317	4306.17
2422.998570	4943.1
2423.423861	4631.01
2423.849189	4228.31
2424.274554	3761.18
2424.699956	3984.01
2425.125396	4427.98
2425.550874	4597.12
2425.976388	5186.06
2426.401940	4295.09
2426.827530	4251.13
2427.253157	3950.12
2427.678821	3639.03
2428.104522	3862.19
2428.530261	4574.3
2428.956037	4953.17
2429.381851	4675.31
2429.807702	4798.13
2430.233590	4597.12
2430.659516	4373.29
2431.085479	4428.99
2431.511480	3984.01
2431.937517	4385.03
2432.363593	4041.06
2432.789705	4808.2
2433.215855	4774.31
2433.642042	3907.16
2434.068267	5153.18
2434.494529	4841.09
2434.920828	4719.27
2435.347165	5097.14
2435.773539	5575
2436.199950	5096.13
2436.626399	4396.11
2437.052886	4862.23
2437.479409	5831.05
2437.905970	5020.29
2438.332568	4885.05
2438.759204	4753.16
2439.185877	4462.21
2439.612587	4597.12
2440.039335	5486.07
2440.466120	5031.03
2440.892943	4408.19
2441.319803	4941.09
2441.746700	4462.21
2442.173634	4341.07
2442.600606	4306.17
2443.027616	4930.02
2443.454662	4041.06
2443.881746	5198.15
2444.308868	4876.32
2444.736027	4852.16
2445.163223	5164.25
2445.590456	4708.2
2446.017727	4463.22
2446.445035	4451.14
2446.872381	4173.28
2447.299764	4642.09
2447.727184	5786.08
2448.154642	4507.18
2448.582137	4998.14
2449.009670	5197.14
2449.437239	4964.24
2449.864847	5152.17
2450.292491	5031.03
2450.720173	4763.23
2451.147892	5343.12
2451.575649	4507.18
2452.003443	4374.29
2452.431274	4195.09
2452.859143	3974.28
2453.287049	3884.01
2453.714993	4630.01
2454.142973	4339.06
2454.570992	5420.97
2454.999047	5442.11
2455.427140	4319.26
2455.855270	4150.12
2456.283438	4618.26
2456.711643	4851.15
2457.139886	4275.3
2457.568165	4518.26
2457.996483	4328.99
2458.424837	4308.18
2458.853229	4451.14
2459.281658	4518.26
2459.710125	4439.06
2460.138629	4797.12
2460.567170	4841.08
2460.995749	4539.06
2461.424365	4052.13
2461.853018	4741.08
2462.281709	3973.27
2462.710437	4295.09
2463.139203	3884.01
2463.568006	3873.27
2463.996846	4553.16
2464.425724	4909.21
2464.854639	4697.12
2465.283591	4317.24
2465.712581	4150.12
2466.141608	4897.13
2466.570672	4452.15
2466.999774	4930.01
2467.428913	4684.03
2467.858090	4386.04
2468.287304	4263.21
2468.716555	4596.11
2469.145844	3906.15
2469.575170	3984.01
2470.004533	4697.12
2470.433934	4284.02
2470.863372	4552.15
2471.292848	4463.22
2471.722360	4296.1
2472.151911	3905.15
2472.581498	4497.11
2473.011123	4084.01
2473.440786	3972.26
2473.870485	4195.09
2474.300222	3827.29
2474.729997	4253.15
2475.159809	4427.98
2475.589658	4328.32
2476.019544	4173.28
2476.449468	4197.1
2476.879429	5543.12
2477.309428	4540.07
2477.739464	4107.17
2478.169538	4863.23
2478.599648	4195.09
2479.029796	4395.1
2479.459982	3929.31
2479.890205	3739.03
2480.320465	4273.95
2480.750762	4730.01
2481.181097	4440.06
2481.611470	4152.14
2482.041879	3873.27
2482.472326	4385.03
2482.902811	4039.04
2483.333333	4072.94
2483.763892	3851.12
2484.194488	3439.02
2484.625122	4026.96
2485.055793	4141.06
2485.486502	4172.94
2485.917248	4662.89
2486.348031	3806.15
2486.778852	4328.99
2487.209710	4807.86
2487.640606	4817.93
2488.071538	4317.24
2488.502508	3929.31
2488.933516	4073.27
2489.364561	3828.3
2489.795643	4328.99
2490.226763	4196.1
2490.657920	4051.13
2491.089114	3997.1
2491.520346	4027.97
2491.951615	4809.88
2492.382922	4708.19
2492.814265	4272.27
2493.245647	3883
2493.677065	4093.07
2494.108521	4663.23
2494.540015	4619.27
2494.971545	4018.24
2495.403113	3917.23
2495.834719	4462.21
2496.266361	3907.16
2496.698042	3660.17
2497.129759	3617.22
2497.561514	5075.99
2497.993306	4497.11
2498.425136	3715.21
2498.857003	3627.29
2499.288907	3762.19
2499.720849	3984.01
2500.152828	3762.19
2500.584845	4129.99
2501.016898	4052.13
2501.448990	3917.23
2501.881118	4250.13
2502.313284	3517.22
2502.745487	3728.3
2503.177728	4274.29
2503.610006	4440.06
2504.042321	4107.17
2504.474674	3807.16
2504.907064	4162.2
2505.339492	4195.09
2505.771957	3874.27
2506.204459	4207.17
2506.636999	4029.31
2507.069576	3695.07
2507.502190	3617.22
2507.934842	4918.27
2508.367531	4485.03
2508.800257	4318.25
2509.233021	3862.19
2509.665822	4696.11
2510.098661	4798.13
2510.531537	4297.11
2510.964450	4328.99
2511.397401	3940.05
2511.830389	3540.03
2512.263414	3739.03
2512.696477	3672.25
2513.129577	4695.11
2513.562714	4274.29
2513.995889	4175.29
2514.429101	4028.31
2514.862351	3862.19
2515.295638	3763.2
2515.728962	3362.18
2516.162324	4464.23
2516.595723	5342.11
2517.029159	4408.18
2517.462633	4063.21
2517.896144	4384.02
2518.329693	3806.15
2518.763279	4308.18
2519.196902	3973.27
2519.630563	4286.03
2520.064261	4138.04
2520.497996	3841.05
2520.931769	3840.04
2521.365579	3305.13
2521.799426	3828.97
2522.233311	3727.29
2522.667233	3516.21
2523.101193	3696.08
2523.535190	3706.15
2523.969224	3763.2
2524.403296	4030.32
2524.837405	3916.22
2525.271551	3448.08
2525.705735	3628.96
2526.139956	3906.82
2526.574215	4473.96
2527.008511	3672.25
2527.442844	3851.12
2527.877215	4150.12
2528.311623	3684
2528.746068	3684
2529.180551	4016.9
2529.615071	4172.94
2530.049628	4063.21
2530.484223	3881.99
2530.918855	4251.13
2531.353525	4930.01
2531.788232	3629.3
2532.222976	3740.04
2532.657758	4016.9
2533.092577	4407.85
2533.527433	4185.02
2533.962327	4185.02
2534.397258	4050.12
2534.832227	3774.27
2535.267232	4074.28
2535.702276	4119.25
2536.137356	3730.31
2536.572474	3962.2
2537.007630	5121.29
2537.442822	4407.18
2537.878052	4874.31
2538.313320	3782.99
2538.748625	4585.03
2539.183967	4629
2539.619347	4151.13
2540.054763	4397.11
2540.490218	4440.06
2540.925709	4006.16
2541.361238	4306.17
2541.796805	4454.16
2542.232409	4284.02
2542.668050	4308.85
2543.103728	4274.29
2543.539444	4407.18
2543.975197	4463.22
2544.410988	4175.29
2544.846816	3494.06
2545.282681	4428.99
2545.718584	3840.04
2546.154524	4095.09
2546.590502	3485
2547.026516	3672.92
2547.462569	3749.77
2547.898658	3940.72
2548.334785	3516.21
2548.770949	4697.12
2549.207151	3973.27
2549.643390	3517.21
2550.079666	3383.99
2550.515980	3638.02
2550.952331	4296.1
2551.388720	4106.16
2551.825146	4049.11
2552.261609	4063.21
2552.698110	4140.05
2553.134648	4485.03
2553.571223	3940.05
2554.007836	4441.07
2554.444486	5262.91
2554.881173	3872.26
2555.317898	3985.02
2555.754660	4931.02
2556.191460	4083.01
2556.628297	3816.22
2557.065171	4007.16
2557.502083	3751.12
2557.939032	4273.95
2558.376018	4162.2
2558.813042	4030.32
2559.250103	3741.05
2559.687201	3805.14
2560.124337	3440.03
2560.561511	3950.12
2560.998721	4041.06
2561.435969	3682.99
2561.873255	3650.11
2562.310577	3439.02
2562.747937	4530
2563.185335	4350.13
2563.622770	3794.07
2564.060242	3628.29
2564.497751	3461.17
2564.935298	3817.22
2565.372883	3506.14
2565.810504	3394.06
2566.248163	3462.18
2566.685860	3270.23
2567.123593	3805.14
2567.561365	3884.01
2567.999173	4228.98
2568.437019	3684
2568.874902	4006.16
2569.312823	3829.31
2569.750781	3826.29
2570.188776	3895.08
2570.626809	4152.14
2571.064879	4718.26
2571.502986	4352.14
2571.941131	3740.04
2572.379314	3828.97
2572.817533	3751.11
2573.255790	3037
2573.694084	3671.92
2574.132416	3938.03
2574.570785	3951.12
2575.009191	3682.99
2575.447635	3628.29
2575.886116	3851.12
2576.324635	4484.03
2576.763191	3572.25
2577.201784	3283.31
2577.640415	3751.12
2578.079083	3718.23
2578.517788	4340.06
2578.956531	4262.21
2579.395311	4096.09
2579.834128	5031.02
2580.272983	5130.02
2580.711875	5008.2
2581.150805	4252.14
2581.589772	4462.21
2582.028776	3751.12
2582.467818	4340.06
2582.906897	3917.23
2583.346013	4062.2
2583.785167	4072.27
2584.224358	4430
2584.663587	3961.19
2585.102853	4818.27
2585.542156	4719.27
2585.981497	4006.16
2586.420875	4051.13
2586.860290	3973.27
2587.299743	4184.02
2587.739233	3562.18
2588.178760	3462.18
2588.618325	3906.16
2589.057928	3772.26
2589.497567	3972.26
2589.937244	3695.07
2590.376958	3517.22
2590.816710	3193.04
2591.256499	3506.14
2591.696326	3783
2592.136189	3495.07
2592.576091	3673.93
2593.016029	3383.32
2593.456005	4141.06
2593.896018	3896.09
2594.336069	4407.18
2594.776157	3940.05
2595.216282	3950.12
2595.656445	3682.99
2596.096645	3950.12
2596.536883	4874.98
2596.977158	4040.05
2597.417470	4096.09
2597.857820	3918.24
2598.298207	3984.01
2598.738631	3829.31
2599.179093	3984.01
2599.619592	4361.88
2600.060128	4940.75
2600.500702	4029.99
2600.941313	3807.16
2601.381962	3962.2
2601.822648	3771.25
2602.263371	3851.12
2602.704132	4172.27
2603.144930	3696.08
2603.585765	3927.97
2604.026638	3038.01
2604.467548	3860.85
2604.908496	3972.94
2605.349480	3808.17
2605.790503	3650.11
2606.231562	3339.02
2606.672659	3662.19
2607.113794	4295.09
2607.554965	3739.04
2607.996175	4217.91
2608.437421	3818.23
2608.878705	3952.13
2609.320026	3839.04
2609.761385	3795.08
2610.202781	4228.99
2610.644214	3941.06
2611.085685	3906.16
2611.527193	3730.31
2611.968738	4007.17
2612.410321	3372.25
2612.851941	4385.03
2613.293599	3862.19
2613.735294	4206.17
2614.177026	4340.06
2614.618796	3839.04
2615.060603	4095.09
2615.502447	3762.19
2615.944329	3751.12
2616.386248	3706.15
2616.828204	3383.32
2617.270198	3338.02
2617.712229	3272.24
2618.154298	3451.11
2618.596404	3249.09
2619.038547	3193.05
2619.480728	3952.13
2619.922946	4196.1
2620.365202	3830.31
2620.807495	3773.27
2621.249825	3719.24
2621.692192	4574.3
2622.134597	4641.08
2622.577040	3539.03
2623.019519	3562.18
2623.462036	4195.09
2623.904591	5042.1
2624.347183	4430
2624.789812	4672.96
2625.232478	4473.29
2625.675182	4284.02
2626.117923	4362.88
2626.560702	3341.04
2627.003518	3771.92
2627.446371	3895.08
2627.889262	4263.22
2628.332190	4430
2628.775156	3983
2629.218159	4327.98
2629.661199	3450.1
2630.104276	3973.94
2630.547391	3874.28
2630.990544	4028.31
2631.433734	3372.25
2631.876961	3495.07
2632.320225	3740.04
2632.763527	3251.1
2633.206866	2937
2633.650243	3138.01
2634.093657	3215.87
2634.537108	3393.72
2634.980597	3594.74
2635.424123	3961.86
2635.867686	4296.77
2636.311287	3773.27
2636.754925	3538.02
2637.198600	3629.97
2637.642313	3906.83
2638.086064	3650.11
2638.529851	3917.23
2638.973676	3382.31
2639.417539	4030.32
2639.861438	3516.21
2640.305375	4764.24
2640.749350	3584
2641.193362	3261.17
2641.637411	4083.01
2642.081498	4428.99
2642.525622	3863.2
2642.969783	4251.13
2643.413982	3729.3
2643.858218	3573.26
2644.302491	3628.29
2644.746802	4529
2645.191150	4219.25
2645.635536	3474.26
2646.079959	3372.25
2646.524419	3806.15
2646.968917	3072.24
2647.413452	3548.09
2647.858024	3506.14
2648.302634	3071.23
2648.747281	3640.04
2649.191966	3371.24
2649.636687	3526.28
2650.081447	3227.27
2650.526243	4654.17
2650.971077	3850.11
2651.415949	3651.11
2651.860858	3672.26
2652.305804	3205.13
2652.750787	3505.14
2653.195808	3650.11
2653.640866	3705.14
2654.085962	4040.05
2654.531095	3271.24
2654.976265	4808.2
2655.421473	4062.2
2655.866718	4351.14
2656.312000	3593.06
2656.757320	3584
2657.202677	4106.16
2657.648072	4352.14
2658.093504	4084.01
2658.538973	3540.04
2658.984480	3339.02
2659.430024	3928.98
2659.875605	3773.27
2660.321224	3462.18
2660.766880	3606.15
2661.212574	3661.18
2661.658305	4107.17
2662.104073	4307.18
2662.549879	4085.02
2662.995722	3817.23
2663.441602	3371.24
2663.887520	3507.15
2664.333475	4174.29
2664.779467	4028.31
2665.225497	3560.17
2665.671564	3417.21
2666.117669	3974.28
2666.563811	3272.24
2667.009990	3695.08
2667.456207	3950.12
2667.902461	3795.08
2668.348753	4340.06
2668.795082	4363.22
2669.241448	3839.04
2669.687851	4163.88
2670.134292	4719.94
2670.580771	4652.15
2671.027286	3961.19
2671.473839	4118.24
2671.920430	3941.06
2672.367058	3606.15
2672.813723	3538.02
2673.260425	4250.13
2673.707165	3895.08
2674.153942	3729.31
2674.600757	3895.08
2675.047609	3661.18
2675.494499	3718.23
2675.941425	3707.16
2676.388389	4018.24
2676.835391	4987.07
2677.282430	4340.06
2677.729506	3995.09
2678.176620	3505.14
2678.623771	3851.12
2679.070959	3606.15
2679.518185	4163.21
2679.965448	4206.17
2680.412748	3727.29
2680.860086	4396.11
2681.307462	3952.13
2681.754874	3539.03
2682.202324	3672.93
2682.649811	3704.81
2683.097336	3684
2683.544898	3772.93
2683.992498	4240.06
2684.440134	3893.07
2684.887809	4007.17
2685.335520	3951.13
2685.783269	4051.13
2686.231055	4963.24
2686.678879	4507.18
2687.126740	3917.23
2687.574639	4930.02
2688.022574	3650.11
2688.470548	3450.1
2688.918558	4251.14
2689.366606	3552.12
2689.814691	3740.04
2690.262814	4140.06
2690.710974	3416.21
2691.159171	3495.07
2691.607406	3639.03
2692.055678	3594.07
2692.503988	3940.05
2692.952335	3884.01
2693.400719	3959.85
2693.849140	3451.11
2694.297599	3706.15
2694.746096	4062.2
2695.194630	4308.18
2695.643201	3884.01
2696.091809	3349.09
2696.540455	3696.08
2696.989138	4686.05
2697.437859	3784.01
2697.886617	4162.88
2698.335412	3960.19
2698.784245	4351.14
2699.233115	3852.13
2699.682022	3549.1
2700.130967	3827.97
2700.579949	3482.99
2701.028969	3651.12
2701.478026	3170.23
2701.927120	3462.18
2702.376252	4007.17
2702.825421	4128.31
2703.274627	3538.02
2703.723871	3383.32
2704.173152	3661.18
2704.622471	3652.12
2705.071827	3551.11
2705.521220	3997.1
2705.970651	4173.95
2706.420119	3885.02
2706.869624	4274.96
2707.319167	4006.16
2707.768747	3873.27
2708.218364	4274.29
2708.668019	3661.18
2709.117712	3940.05
2709.567441	3839.04
2710.017208	3693.06
2710.467013	4007.17
2710.916854	3984.01
2711.366733	3606.15
2711.816650	4019.25
2712.266604	4562.22
2712.716595	3739.04
2713.166624	4372.95
2713.616690	3828.3
2714.066793	4586.04
2714.516934	4262.21
2714.967112	4129.32
2715.417327	3973.27
2715.867580	3315.2
2716.317870	4841.09
2716.768198	4395.1
2717.218563	4397.11
2717.668965	4252.14
2718.119405	3951.13
2718.569882	4618.26
2719.020396	3538.02
2719.470948	3771.92
2719.921537	3106.13
2720.372164	3551.11
2720.822828	4241.07
2721.273529	3394.06
2721.724268	4184.02
2722.175044	4673.97
2722.625857	3783
2723.076708	3640.04
2723.527596	3537.02
2723.978521	4273.96
2724.429484	3495.07
2724.880485	4017.91
2725.331522	3705.14
2725.782597	4008.17
2726.233710	4217.24
2726.684859	3650.11
2727.136047	3672.26
2727.587271	3283.32
2728.038533	3897.1
2728.489832	3927.97
2728.941169	3772.26
2729.392543	3394.06
2729.843954	3851.12
2730.295403	3806.15
2730.746889	3528.29
2731.198412	4140.06
2731.649973	3773.27
2732.101571	3706.15
2732.553207	3884.01
2733.004880	3816.22
2733.456590	3527.29
2733.908338	3540.04
2734.360123	3317.21
2734.811946	3105.12
2735.263805	3760.18
2735.715703	3727.29
2736.167637	3761.19
2736.619609	3962.2
2737.071619	3930.32
2737.523665	2959.15
2737.975749	3562.19
2738.427871	3372.25
2738.880029	3416.21
2739.332226	4407.18
2739.784459	3383.99
2740.236730	4317.92
2740.689038	3416.21
2741.141384	3695.08
2741.593767	4018.91
2742.046188	3494.06
2742.498645	3283.32
2742.951141	3650.11
2743.403673	4384.03
2743.856243	3640.04
2744.308850	3872.94
2744.761495	4172.95
2745.214177	3916.23
2745.666896	4217.24
2746.119653	3606.15
2746.572447	3894.08
2747.025279	3840.05
2747.478148	3560.17
2747.931054	3594.07
2748.383997	3582.32
2748.836978	3661.18
2749.289997	3428.29
2749.743053	3394.06
2750.196146	3081.3
2750.649276	3270.23
2751.102444	3517.22
2751.555649	3205.13
2752.008892	3349.09
2752.462172	3237.01
2752.915489	3350.1
2753.368844	4119.25
2753.822236	3916.23
2754.275665	3639.04
2754.729132	3650.11
2755.182637	3539.03
2755.636178	3826.96
2756.089757	4195.09
2756.543373	3784.01
2756.997027	3527.29
2757.450718	3616.22
2757.904447	3270.23
2758.358212	4139.05
2758.812016	3561.18
2759.265856	4118.25
2759.719734	3561.18
2760.173650	4072.27
2760.627602	3316.21
2761.081592	3383.32
2761.535620	3662.19
2761.989685	3271.24
2762.443787	3807.16
2762.897926	3505.14
2763.352103	3728.97
2763.806317	3515.21
2764.260569	4351.14
2764.714858	3783
2765.169185	3761.19
2765.623548	3851.12
2766.077950	3651.12
2766.532388	3528.29
2766.986864	4073.28
2767.441377	3818.24
2767.895928	3784.01
2768.350516	4341.07
2768.805141	4063.21
2769.259804	3984.01
2769.714504	3383.99
2770.169242	4273.96
2770.624017	3327.28
2771.078829	4364.23
2771.533679	4062.2
2771.988566	3816.22
2772.443490	4508.19
2772.898452	4418.25
2773.353451	4609.2
2773.808487	3917.23
2774.263561	3594.07
2774.718673	4231
2775.173821	3962.2
2775.629007	3584
2776.084230	3584
2776.539491	3406.14
2776.994789	3895.08
2777.450125	4118.25
2777.905498	3517.22
2778.360908	3527.29
2778.816356	3884.01
2779.271841	3459.16
2779.727363	3349.09
2780.182923	3328.29
2780.638520	3972.27
2781.094154	3593.06
2781.549826	3761.19
2782.005535	3683
2782.461282	3751.12
2782.917066	3304.12
2783.372887	3394.06
2783.828746	3462.18
2784.284642	3683
2784.740575	3516.21
2785.196546	3708.16
2785.652554	3261.17
2786.108600	3360.17
2786.564683	3596.08
2787.020803	3449.1
2787.476961	3704.14
2787.933156	3518.23
2788.389389	3294.06
2788.845658	3339.03
2789.301966	3516.88
2789.758310	3248.08
2790.214692	3894.08
2790.671111	3716.22
2791.127568	3103.11
2791.584062	4018.24
2792.040594	4018.24
2792.497162	3760.18
2792.953769	3294.06
2793.410412	3539.03
2793.867093	3149.09
2794.323811	3128.28
2794.780567	3627.29
2795.237360	3529.3
2795.694190	3995.09
2796.151058	3918.24
2796.607963	4697.12
2797.064906	3860.18
2797.521886	4151.13
2797.978903	3417.22
2798.435958	3718.23
2798.893050	3884.01
2799.350179	3781.99
2799.807346	4162.88
2800.264550	3716.22
2800.721792	3983.01
2801.179071	4018.91
2801.636387	3517.22
2802.093741	4317.25
2802.551132	4274.29
2803.008560	4106.16
2803.466026	4017.24
2803.923529	3797.09
2804.381069	3473.26
2804.838647	3271.24
2805.296263	4217.24
2805.753915	4139.05
2806.211605	4474.97
2806.669333	3572.25
2807.127097	3595.07
2807.584899	3305.13
2808.042739	3840.05
2808.500616	3350.1
2808.958530	2961.16
2809.416482	3517.22
2809.874471	3496.08
2810.332497	3350.1
2810.790561	3872.94
2811.248662	3415.2
2811.706801	3551.11
2812.164976	3394.06
2812.623190	3572.93
2813.081440	3838.03
2813.539728	3773.27
2813.998054	3171.23
2814.456416	3383.32
2814.914816	3650.11
2815.373254	3985.02
2815.831729	3607.15
2816.290241	3640.04
2816.748791	3495.07
2817.207378	3772.93
2817.666002	3772.93
2818.124664	3361.17
2818.583363	3606.15
2819.042099	3271.24
2819.500873	3705.14
2819.959684	3750.11
2820.418533	3984.01
2820.877419	3827.3
2821.336342	3484
2821.795303	3616.89
2822.254301	4172.95
2822.713337	4328.99
2823.172410	3238.02
2823.631520	3139.02
2824.090667	3470.91
2824.549852	3505.81
2825.009075	3671.92
2825.468334	3550.11
2825.927631	3718.23
2826.386966	3863.2
2826.846338	3516.21
2827.305747	3783
2827.765194	3059.15
2828.224678	3785.01
2828.684199	3872.94
2829.143758	3449.1
2829.603354	2916.19
2830.062987	3460.17
2830.522658	3796.09
2830.982366	3528.29
2831.442112	3370.23
2831.901895	3272.24
2832.361715	3070.22
2832.821573	4129.32
2833.281468	3283.32
2833.741400	3039.02
2834.201370	3214.86
2834.661377	3248.75
2835.121422	3294.73
2835.581504	3961.86
2836.041623	3495.07
2836.501780	3561.18
2836.961974	3717.23
2837.422205	3160.16
2837.882474	3349.09
2838.342780	3418.22
2838.803124	4028.31
2839.263505	3572.25
2839.723923	3595.07
2840.184379	3006.13
2840.644872	3104.12
2841.105402	2994.05
2841.565970	2948.07
2842.026575	3261.17
2842.487218	3563.19
2842.947898	4229.99
2843.408615	3594.07
2843.869370	3450.1
2844.330162	3516.21
2844.790991	3594.07
2845.251858	3927.97
2845.712762	3950.12
2846.173704	3627.29
2846.634683	3439.03
2847.095699	3361.17
2847.556753	3962.2
2848.017844	4217.24
2848.478972	3594.07
2848.940138	4531.01
2849.401341	4052.14
2849.862582	3539.03
2850.323860	3762.19
2850.785175	4063.21
2851.246528	3439.03
2851.707918	3561.18
2852.169345	3662.19
2852.630810	3473.26
2853.092312	3105.13
2853.553852	3094.05
2854.015429	3250.1
2854.477043	3461.18
2854.938695	3216.2
2855.400384	3004.12
2855.862110	3984.01
2856.323874	3729.31
2856.785675	3661.18
2857.247514	3807.16
2857.709390	2973.24
2858.171303	3795.08
2858.633254	3449.1
2859.095242	3506.15
2859.557267	4119.25
2860.019330	3806.15
2860.481430	3695.08
2860.943568	3561.18
2861.405743	3715.21
2861.867955	3262.18
2862.330205	3771.25
2862.792492	3783
2863.254816	3706.15
2863.717178	3372.25
2864.179577	3539.03
2864.642014	4153.15
2865.104488	3729.31
2865.566999	3606.15
2866.029548	3027.27
2866.492134	3361.17
2866.954757	3673.26
2867.417418	3216.2
2867.880116	3351.11
2868.342852	3482.99
2868.805625	3872.94
2869.268435	3484
2869.731283	3884.01
2870.194168	3362.18
2870.657090	3327.28
2871.120050	3294.06
2871.583047	3405.13
2872.046082	3317.21
2872.509153	3584
2872.972263	3317.21
2873.435409	3661.18
2873.898593	3138.01
2874.361815	3538.02
2874.825074	3494.06
2875.288370	3283.99
2875.751703	3316.88
2876.215074	3116.2
2876.678483	4351.14
2877.141928	3783
2877.605411	3806.15
2878.068932	3183.32
2878.532490	3404.13
2878.996085	2893.04
2879.459717	3326.94
2879.923387	3437.02
2880.387095	3248.08
2880.850839	3262.18
2881.314621	3138.01
2881.778441	2860.15
2882.242298	2993.04
2882.706192	3149.09
2883.170123	3326.94
2883.634092	3505.81
2884.098099	3394.06
2884.562142	3884.01
2885.026223	3627.29
2885.490342	3561.18
2885.954497	3884.01
2886.418691	3383.32
2886.882921	4251.14
2887.347189	3896.09
2887.811494	4496.11
2888.275837	3918.24
2888.740217	3873.27
2889.204635	3395.07
2889.669089	3450.1
2890.133582	3150.09
2890.598111	3951.13
2891.062678	3383.32
2891.527282	3896.09
2891.991924	3418.22
2892.456603	3338.02
2892.921320	3340.03
2893.386073	3671.92
2893.850865	3293.05
2894.315693	3393.05
2894.780559	3651.12
2895.245462	3805.15
2895.710403	3616.22
2896.175381	4007.17
2896.640397	3350.1
2897.105449	3639.04
2897.570540	3429.3
2898.035667	3329.29
2898.500832	4174.29
2898.966034	3627.29
2899.431274	3751.12
2899.896551	4452.15
2900.361866	3784.01
2900.827217	4060.86
2901.292607	3639.04
2901.758033	4073.95
2902.223497	3259.16
2902.688999	3695.08
2903.154537	3907.17
2903.620113	3338.02
2904.085727	3283.99
2904.551378	3460.84
2905.017066	3227.28
2905.482791	3026.26
2905.948554	3751.12
2906.414355	3428.29
2906.880192	3527.29
2907.346067	3941.06
2907.811980	3538.03
2908.277930	3439.03
2908.743917	3395.07
2909.209942	3049.08
2909.676003	3138.01
2910.142103	3750.11
2910.608240	3138.01
2911.074414	3360.17
2911.540625	3785.01
2912.006874	3417.22
2912.473160	3049.08
2912.939484	3239.02
2913.405845	3438.02
2913.872243	3250.1
2914.338679	3371.24
2914.805152	3773.27
2915.271662	4261.2
2915.738210	3417.22
2916.204795	3472.25
2916.671418	3673.26
2917.138078	3506.15
2917.604775	3361.17
2918.071510	3795.08
2918.538282	3448.09
2919.005092	3726.96
2919.471938	3396.07
2919.938823	3450.1
2920.405744	3972.94
2920.872703	3961.19
2921.339700	3818.24
2921.806733	3039.02
2922.273804	2881.29
2922.740913	3563.19
2923.208059	3661.18
2923.675242	4284.02
2924.142463	3217.21
2924.609721	3328.29
2925.077016	3250.1
2925.544349	3494.06
2926.011719	3726.96
2926.479126	3482.99
2926.946571	3226.27
2927.414054	2982.3
2927.881573	3461.18
2928.349130	3641.05
2928.816725	3928.98
2929.284356	4160.86
2929.752025	3807.16
2930.219732	3728.3
2930.687476	3295.06
2931.155257	3916.9
2931.623076	3617.22
2932.090932	3953.14
2932.558825	4041.06
2933.026756	3650.11
2933.494724	4041.06
2933.962729	3906.16
2934.430772	4029.32
2934.898853	3460.17
2935.366970	3438.02
2935.835125	4006.16
2936.303318	3651.12
2936.771547	3695.08
2937.239815	4252.14
2937.708119	3383.32
2938.176461	3738.03
2938.644840	3651.12
2939.113257	3761.19
2939.581711	3663.2
2940.050202	4072.27
2940.518731	4006.16
2940.987297	3805.15
2941.455901	3573.26
2941.924542	3305.13
2942.393220	3193.05
2942.861936	3350.1
2943.330689	3506.15
2943.799479	3306.14
2944.268307	3717.23
2944.737172	3394.06
2945.206075	3640.04
2945.675015	4073.95
2946.143992	3573.26
2946.613007	3550.11
2947.082059	3529.3
2947.551148	3326.27
2948.020275	3717.23
2948.489439	3506.15
2948.958641	3706.15
2949.427880	3751.12
2949.897156	3438.02
2950.366470	3951.13
2950.835821	3650.11
2951.305209	3816.22
2951.774635	3818.24
2952.244098	3775.28
2952.713599	3807.16
2953.183137	3817.23
2953.652712	3718.23
2954.122325	3427.28
2954.591975	3328.29
2955.061662	3549.1
2955.531387	2915.19
2956.001149	4584.03
2956.470949	3628.3
2956.940786	3671.25
2957.410660	3505.14
2957.880572	3706.15
2958.350521	3773.27
2958.820507	3460.17
2959.290531	3639.04
2959.760593	3227.28
2960.230691	3562.19
2960.700827	3750.11
2961.171000	3518.23
2961.641211	4398.12
2962.111459	4117.24
2962.581745	3326.27
2963.052068	3582.32
2963.522428	3362.18
2963.992826	3894.08
2964.463261	3540.04
2964.933733	3318.22
2965.404243	3761.19
2965.874790	3239.02
2966.345374	3772.93
2966.815996	3940.05
2967.286655	3482.99
2967.757352	3817.9
2968.228086	3807.16
2968.698857	3460.17
2969.169666	3016.2
2969.640512	3262.18
2970.111396	3195.06
2970.582317	3550.11
2971.053275	3005.12
2971.524271	3563.19
2971.995304	3539.03
2972.466374	3972.94
2972.937482	3449.1
2973.408627	3395.07
2973.879810	3595.07
2974.351029	3181.3
2974.822287	3683
2975.293581	3072.24
2975.764913	3427.28
2976.236283	3137.01
2976.707690	3305.13
2977.179134	3671.25
2977.650615	3807.16
2978.122134	3439.03
2978.593691	3649.1
2979.065284	3249.09
2979.536915	3461.18
2980.008584	4162.21
2980.480290	4174.29
2980.952033	3439.03
2981.423813	3139.02
2981.895631	3472.92
2982.367487	3950.79
2982.839379	4316.91
2983.311309	3952.13
2983.783277	3983.01
2984.255282	3271.24
2984.727324	3462.18
2985.199404	3594.07
2985.671520	3295.06
2986.143675	3349.09
2986.615867	3137.01
2987.088096	3205.13
2987.560362	3427.28
2988.032666	3439.03
2988.505007	3394.06
2988.977386	3472.92
2989.449802	3605.81
2989.922255	4018.91
2990.394746	3906.16
2990.867274	3840.05
2991.339839	3217.21
2991.812442	3617.22
2992.285083	3272.25
2992.757760	3383.99
2993.230475	4039.05
2993.703228	3728.3
2994.176017	3025.26
2994.648845	3550.11
2995.121709	3394.06
2995.594611	3785.01
2996.067550	3249.09
2996.540527	3281.98
2997.013541	3628.97
2997.486592	4374.97
2997.959681	3850.12
2998.432807	3238.02
2998.905971	3427.95
2999.379172	3705.82
2999.852410	3684
3000.325686	3760.85
3000.798999	3783
3001.272349	3884.01
3001.745737	2949.08
3002.219162	3017.2
3002.692625	3418.22
3003.166125	3394.06
3003.639662	3217.21
3004.113236	2750.08
3004.586849	3039.02
3005.060498	3060.16
3005.534185	3306.14
3006.007909	4106.17
3006.481671	3928.31
3006.955470	3338.02
3007.429306	3381.98
3007.903180	3771.93
3008.377091	3227.28
3008.851039	3338.02
3009.325025	3539.03
3009.799048	3450.1
3010.273109	3972.94
3010.747207	3194.05
3011.221342	3116.2
3011.695515	3260.16
3012.169725	3204.12
3012.643972	3305.13
3013.118257	3351.11
3013.592580	3272.24
3014.066939	3651.12
3014.541336	2994.05
3015.015771	4085.02
3015.490242	3905.15
3015.964751	3039.02
3016.439298	3239.02
3016.913882	3550.11
3017.388503	3694.07
3017.863162	3772.93
3018.337858	2950.09
3018.812591	3137.01
3019.287362	3337.01
3019.762170	3850.12
3020.237016	3762.19
3020.711899	4095.09
3021.186819	3928.31
3021.661777	4118.25
3022.136772	3694.07
3022.611804	3160.16
3023.086874	3461.18
3023.561981	4040.06
3024.037126	3829.31
3024.512307	3127.27
3024.987527	3518.23
3025.462783	4330
3025.938078	3651.12
3026.413409	3027.27
3026.888778	3304.13
3027.364184	3439.03
3027.839628	3272.24
3028.315109	3405.14
3028.790627	3383.32
3029.266183	3662.19
3029.741776	3573.26
3030.217406	3684
3030.693074	3374.26
3031.168779	3539.03
3031.644522	3361.17
3032.120302	3183.32
3032.596119	3259.16
3033.071974	3262.18
3033.547866	3016.2
3034.023796	3481.31
3034.499762	3695.08
3034.975767	3740.05
3035.451808	3761.19
3035.927887	3582.99
3036.404004	3315.2
3036.880158	3383.99
3037.356349	3807.83
3037.832577	3628.3
3038.308843	3650.11
3038.785146	3761.19
3039.261487	3517.22
3039.737865	4216.24
3040.214281	3762.19
3040.690733	3550.11
3041.167223	3528.29
3041.643751	3496.08
3042.120316	3350.1
3042.596918	3095.06
3043.073558	3639.03
3043.550235	3093.04
3044.026949	2950.09
3044.503701	3095.06
3044.980491	2736.99
3045.457317	3627.96
3045.934181	3093.04
3046.411082	3551.11
3046.888021	3495.07
3047.364997	3417.22
3047.842011	2784.31
3048.319062	3295.06
3048.796150	2873.24
3049.273275	2783.3
3049.750438	3470.24
3050.227639	3182.31
3050.704876	2849.08
3051.182152	2915.19
3051.659464	2926.26
3052.136814	3127.27
3052.614201	3003.11
3053.091626	3549.1
3053.569088	2960.15
3054.046587	3248.08
3054.524124	2604.1
3055.001698	3093.04
3055.479310	3026.26
3055.956959	2660.14
3056.434645	3673.26
3056.912369	3160.16
3057.390130	3295.06
3057.867928	3148.08
3058.345764	3239.02
3058.823637	3940.05
3059.301548	3449.1
3059.779496	3193.05
3060.257481	3917.9
3060.735504	3416.21
3061.213564	3672.26
3061.691661	3706.15
3062.169796	3751.12
3062.647968	3750.11
3063.126178	3182.31
3063.604425	3237.01
3064.082709	3673.94
3064.561031	3860.85
3065.039390	3516.21
3065.517786	3439.03
3065.996220	3394.06
3066.474692	3871.93
3066.953200	3594.07
3067.431746	3362.18
3067.910330	3662.19
3068.388950	3160.16
3068.867608	3315.2
3069.346304	2915.19
3069.825037	3271.24
3070.303807	3383.99
3070.782615	3049.08
3071.261460	3172.24
3071.740342	3605.14
3072.219262	3673.26
3072.698219	3339.02
3073.177214	2993.04
3073.656246	3616.89
3074.135315	3584
3074.614422	3450.1
3075.093566	3228.28
3075.572747	3150.09
3076.051966	3885.02
3076.531222	3184.32
3077.010516	3428.29
3077.489847	3328.29
3077.969215	3684
3078.448621	3239.02
3078.928064	2992.03
3079.407544	3060.16
3079.887062	3362.18
3080.366618	3562.19
3080.846210	3338.02
3081.325840	3750.11
3081.805508	3273.25
3082.285212	3315.2
3082.764954	3250.1
3083.244734	3396.07
3083.724551	3695.08
3084.204405	3516.21
3084.684297	3729.31
3085.164226	3640.04
3085.644192	3683
3086.124196	3639.03
3086.604237	3628.3
3087.084316	3627.29
3087.564432	3582.99
3088.044585	3294.06
3088.524776	3206.13
3089.005004	3072.24
3089.485269	3460.17
3089.965572	3883
3090.445912	3062.17
3090.926290	3339.02
3091.406705	3270.23
3091.887157	3394.06
3092.367647	3451.11
3092.848174	2960.15
3093.328738	3182.31
3093.809340	2970.22
3094.289979	2569.2
3094.770656	3004.11
3095.251370	3261.17
3095.732121	3127.27
3096.212910	3204.12
3096.693736	3395.07
3097.174600	3338.02
3097.655501	3494.06
3098.136439	3628.97
3098.617415	3494.06
3099.098428	3926.96
3099.579478	3461.18
3100.060566	3283.32
3100.541691	3739.04
3101.022854	3717.22
3101.504054	4016.23
3101.985291	3260.16
3102.466566	3516.21
3102.947878	3561.18
3103.429227	3796.09
3103.910614	3628.3
3104.392038	3727.29
3104.873500	3406.14
3105.354999	3584
3105.836535	3940.05
3106.318109	3482.99
3106.799720	3294.06
3107.281368	3393.05
3107.763054	3764.21
3108.244777	3640.04
3108.726538	3650.11
3109.208336	4217.24
3109.690172	3116.2
3110.172044	3595.07
3110.653954	3539.03
3111.135902	4151.13
3111.617887	3918.24
3112.099909	3271.24
3112.581969	3395.07
3113.064066	3494.06
3113.546200	3640.04
3114.028372	3238.01
3114.510581	3070.22
3114.992828	2982.3
3115.475112	3872.26
3115.957433	3205.13
3116.439792	3405.13
3116.922188	2794.04
3117.404621	3394.06
3117.887092	3361.17
3118.369600	3016.19
3118.852146	2972.23
3119.334729	3961.19
3119.817349	3383.32
3120.300007	4007.17
3120.782702	3361.17
3121.265435	4028.31
3121.748205	3572.25
3122.231012	3750.11
3122.713857	3584
3123.196739	3671.92
3123.679658	3227.28
3124.162615	4831.02
3124.645609	3827.3
3125.128640	3538.02
3125.611709	3463.19
3126.094816	3205.13
3126.577959	3628.97
3127.061140	3327.28
3127.544359	4018.24
3128.027615	3361.17
3128.510908	3093.04
3128.994239	3060.16
3129.477606	3673.26
3129.961012	3561.18
3130.444455	3195.06
3130.927935	3194.05
3131.411452	3048.07
3131.895007	3695.08
3132.378599	3360.17
3132.862229	3427.28
3133.345896	3606.15
3133.829600	3427.28
3134.313342	3104.12
3134.797121	3572.25
3135.280938	2971.23
3135.764792	3061.16
3136.248683	3294.06
3136.732612	3194.05
3137.216578	3317.21
3137.700581	3439.03
3138.184622	3582.99
3138.668700	3295.06
3139.152816	3050.09
3139.636969	3081.97
3140.121159	3560.84
3140.605387	3316.2
3141.089652	2970.22
3141.573954	3604.13
3142.058294	3682.99
3142.542671	3449.09
3143.027086	3017.2
3143.511538	3160.16
3143.996027	3705.14
3144.480554	3204.12
3144.965118	3262.18
3145.449720	3695.08
3145.934359	3104.12
3146.419035	3272.24
3146.903749	2938
3147.388500	2783.3
3147.873288	3094.05
3148.358114	2893.04
3148.842977	3116.2
3149.327878	3093.04
3149.812815	3471.91
3150.297791	3504.8
3150.782803	3149.08
3151.267854	3316.2
3151.752941	3060.16
3152.238066	4050.12
3152.723228	3171.23
3153.208428	3985.02
3153.693665	3361.17
3154.178939	4219.25
3154.664251	3739.04
3155.149600	3617.22
3155.634986	3282.31
3156.120410	3640.04
3156.605872	3561.18
3157.091370	3861.19
3157.576906	3639.03
3158.062480	3372.25
3158.548090	3182.31
3159.033739	3594.07
3159.519424	3283.99
3160.005147	2948.07
3160.490907	3105.12
3160.976705	3083.31
3161.462540	3228.28
3161.948413	3150.09
3162.434323	3494.06
3162.920270	3695.08
3163.406254	3071.23
3163.892276	2992.03
3164.378336	2825.25
3164.864432	3393.05
3165.350567	3640.04
3165.836738	3206.13
3166.322947	3672.26
3166.809193	4062.2
3167.295477	3984.01
3167.781798	3973.27
3168.268156	3672.26
3168.754552	3317.21
3169.240985	3406.14
3169.727456	3271.24
3170.213964	3472.25
3170.700509	3493.06
3171.187092	3249.09
3171.673712	3651.11
3172.160369	3304.12
3172.647064	3506.14
3173.133796	3617.22
3173.620566	4206.17
3174.107373	3495.07
3174.594217	3305.13
3175.081099	3294.06
3175.568018	3215.19
3176.054975	2848.07
3176.541969	3461.18
3177.029000	3773.27
3177.516068	3350.1
3178.003174	3594.07
3178.490318	2804.11
3178.977499	3471.24
3179.464717	2893.04
3179.951972	2705.11
3180.439265	2871.22
3180.926596	3106.13
3181.413963	3293.05
3181.901368	3427.95
3182.388811	3606.82
3182.876291	3306.14
3183.363808	3439.03
3183.851363	3037
3184.338955	3506.14
3184.826584	3438.02
3185.314251	3094.05
3185.801955	3217.21
3186.289696	3426.28
3186.777475	2838
3187.265291	3325.94
3187.753145	3283.32
3188.241036	3328.29
3188.728965	3226.27
3189.216930	3049.08
3189.704934	3161.17
3190.192974	3227.28
3190.681052	3906.16
3191.169167	3171.23
3191.657320	3530.31
3192.145510	3116.2
3192.633738	3205.13
3193.122002	3417.22
3193.610305	3683
3194.098644	3751.12
3194.587021	3449.1
3195.075436	3382.31
3195.563887	3618.23
3196.052377	3238.01
3196.540903	3705.14
3197.029467	3851.12
3197.518068	4017.23
3198.006707	3372.25
3198.495383	3417.22
3198.984096	3228.28
3199.472847	3964.21
3199.961635	3428.29
3200.450461	3138.01
3200.939324	3381.98
3201.428224	3039.01
3201.917162	3314.86
3202.406137	2838
3202.895150	2939.01
3203.384199	3482.99
3203.873287	2971.23
3204.362411	3305.13
3204.851573	3206.13
3205.340773	3473.26
3205.830009	3628.3
3206.319284	3182.31
3206.808595	3138.01
3207.297944	2915.18
3207.787330	3450.1
3208.276754	2827.26
3208.766215	3329.29
3209.255713	3416.21
3209.745249	3605.14
3210.234823	3860.18
3210.724433	3528.29
3211.214081	3607.15
3211.703766	3450.1
3212.193489	3895.08
3212.683249	3873.27
3213.173047	4027.3
3213.662882	3694.07
3214.152754	3717.22
3214.642664	4073.28
3215.132611	3806.15
3215.622595	3730.31
3216.112617	3360.17
3216.602676	4138.04
3217.092772	3985.02
3217.582906	3460.17
3218.073078	3539.03
3218.563286	3239.02
3219.053532	3350.1
3219.543816	3872.93
3220.034137	4006.83
3220.524495	3462.18
3221.014891	3193.05
3221.505324	3585.01
3221.995794	3460.17
3222.486302	3505.14
3222.976847	3126.27
3223.467429	3940.05
3223.958049	3451.11
3224.448706	3293.05
3224.939401	3239.02
3225.430133	3127.27
3225.920903	3271.24
3226.411709	2882.3
3226.902554	3594.07
3227.393435	3684
3227.884354	3450.1
3228.375310	3515.2
3228.866304	3472.25
3229.357335	2993.04
3229.848404	3294.06
3230.339510	3216.2
3230.830653	3406.14
3231.321833	3628.29
3231.813051	4074.28
3232.304307	3517.22
3232.795600	3260.16
3233.286930	3017.2
3233.778297	2761.15
3234.269702	2772.23
3234.761145	3195.06
3235.252624	3216.2
3235.744141	3394.06
3236.235696	3228.28
3236.727288	3494.06
3237.218917	3238.01
3237.710583	4040.05
3238.202287	3885.01
3238.694029	3371.24
3239.185807	4194.08
3239.677624	3784
3240.169477	3652.12
3240.661368	3349.09
3241.153296	3616.21
3241.645262	3439.03
3242.137265	3516.88
3242.629305	3628.97
3243.121383	3816.89
3243.613498	3461.18
3244.105651	3482.99
3244.597841	3383.99
3245.090068	3538.02
3245.582333	3939.04
3246.074635	3416.21
3246.566974	3183.31
3247.059351	3527.28
3247.551766	3238.01
3248.044217	2827.26
3248.536706	3227.27
3249.029233	3283.32
3249.521796	3560.17
3250.014398	3662.19
3250.507036	3204.12
3250.999712	2726.25
3251.492425	2981.29
3251.985176	3081.3
3252.477964	3382.31
3252.970789	3393.05
3253.463652	3105.12
3253.956553	3527.96
3254.449490	3696.08
3254.942465	3684
3255.435477	3928.98
3255.928527	3537.02
3256.421614	3207.14
3256.914739	3561.18
3257.407901	3506.14
3257.901100	3215.19
3258.394337	3595.07
3258.887611	3394.06
3259.380922	3217.21
3259.874271	3407.15
3260.367657	3071.23
3260.861081	3516.21
3261.354542	3092.04
3261.848040	3361.17
3262.341576	3227.27
3262.835149	3694.07
3263.328759	3127.27
3263.822407	3448.09
3264.316092	2939.01
3264.809815	3496.08
3265.303575	3349.09
3265.797373	2994.05
3266.291207	2637.99
3266.785079	3739.04
3267.278989	3094.05
3267.772936	4072.94
3268.266920	3195.06
3268.760942	3382.98
3269.255001	3316.2
3269.749097	3215.19
3270.243231	3006.13
3270.737403	3115.19
3271.231611	3273.25
3271.725857	2970.22
3272.220141	3295.06
3272.714461	3260.16
3273.208819	3283.32
3273.703215	3817.23
3274.197648	3083.31
3274.692118	3194.05
3275.186626	3794.07
3275.681171	3035.99
3276.175753	3460.84
3276.670373	3294.06
3277.165030	2925.25
3277.659725	3127.27
3278.154457	3260.16
3278.649226	3139.02
3279.144033	3561.85
3279.638877	3127.27
3280.133759	3139.02
3280.628678	3661.18
3281.123634	3862.2
3281.618627	3750.11
3282.113658	3606.15
3282.608727	3149.08
3283.103833	4141.06
3283.598976	3751.12
3284.094156	3362.18
3284.589374	3404.13
3285.084630	3907.16
3285.579922	4330
3286.075253	3883
3286.570620	3516.21
3287.066025	3572.25
3287.561467	3482.99
3288.056947	3471.24
3288.552464	3638.03
3289.048018	3784
3289.543610	3105.12
3290.039239	3017.2
3290.534906	3528.29
3291.030610	3383.32
3291.526351	3249.09
3292.022130	3827.97
3292.517946	3516.21
3293.013799	3450.1
3293.509690	3606.15
3294.005618	2883.3
3294.501584	3294.06
3294.997587	3072.24
3295.493627	2759.14
3295.989705	3416.21
3296.485820	2959.15
3296.981973	3138.01
3297.478163	3050.09
3297.974390	3327.95
3298.470655	2793.03
3298.966957	3282.98
3299.463296	3616.89
3299.959673	3694.74
3300.456087	3305.13
3300.952539	3415.2
3301.449028	3283.99
3301.945554	3894.08
3302.442118	3682.99
3302.938719	3306.14
3303.435358	3795.08
3303.932034	3449.09
3304.428747	3985.02
3304.925498	3828.3
3305.422286	3305.13
3305.919111	3472.25
3306.415974	2826.25
3306.912874	3192.04
3307.409812	2937
3307.906787	2760.15
3308.403799	3105.12
3308.900849	3305.13
3309.397936	3518.22
3309.895060	3049.08
3310.392222	2894.04
3310.889421	3604.13
3311.386658	3406.14
3311.883932	3127.27
3312.381244	3340.03
3312.878592	3427.95
3313.375979	3328.28
3313.873402	2862.16
3314.370863	2803.1
3314.868362	3372.25
3315.365897	3507.15
3315.863470	3239.02
3316.361081	3260.16
3316.858729	2838
3317.356414	2615.17
3317.854137	2971.23
3318.351897	2905.12
3318.849694	3127.27
3319.347529	3405.13
3319.845401	3962.2
3320.343311	3449.09
3320.841258	4128.98
3321.339242	3037
3321.837264	3739.04
3322.335323	3260.16
3322.833419	3327.28
3323.331553	3227.28
3323.829724	3227.28
3324.327933	3116.2
3324.826179	3105.12
3325.324462	3181.97
3325.822783	3159.15
3326.321141	3350.1
3326.819537	3316.2
3327.317970	3071.23
3327.816440	3249.09
3328.314948	3406.14
3328.813493	3406.14
3329.312075	3215.19
3329.810695	3104.12
3330.309353	3973.27
3330.808047	3783
3331.306779	3416.21
3331.805549	3394.06
3332.304355	3170.23
3332.803200	3105.12
3333.302081	3294.06
3333.801000	3196.07
3334.299956	3471.91
3334.798950	3040.02
3335.297981	3081.97
3335.797050	3862.87
3336.296155	4194.76
3336.795299	3437.01
3337.294479	3393.05
3337.793697	2916.19
3338.292953	2894.04
3338.792245	3161.17
3339.291576	3116.2
3339.790943	3082.3
3340.290348	3348.08
3340.789790	3295.06
3341.289270	3183.31
3341.788787	3182.31
3342.288342	2973.24
3342.787934	2883.3
3343.287563	3506.14
3343.787229	3482.32
3344.286933	3673.26
3344.786675	3316.2
3345.286454	3084.32
3345.786270	3172.24
3346.286123	3328.28
3346.786014	3650.11
3347.285942	3316.2
3347.785908	3652.12
3348.285911	3606.15
3348.785952	3651.11
3349.286030	3383.99
3349.786145	3205.13
3350.286297	3038.01
3350.786487	2872.23
3351.286715	3104.12
3351.786980	3527.96
3352.287282	3170.23
3352.787621	3394.06
3353.287998	3482.99
3353.788412	3249.09
3354.288864	3362.18
3354.789353	4040.05
3355.289880	3505.14
3355.790443	3260.16
3356.291045	3473.26
3356.791683	2838
3357.292359	3150.09
3357.793073	3061.16
3358.293823	2637.32
3358.794612	3717.22
3359.295437	2792.03
3359.796300	2893.04
3360.297200	2981.96
3360.798138	2827.26
3361.299113	3671.25
3361.800126	3071.23
3362.301175	4039.05
3362.802263	3338.02
3363.303387	3261.17
3363.804549	3194.05
3364.305749	2982.3
3364.806985	3273.25
3365.308260	3027.27
3365.809571	2581.28
3366.310920	2937
3366.812306	3471.91
3367.313730	3094.05
3367.815191	3103.11
3368.316690	2960.15
3368.818225	3150.09
3369.319799	3117.2
3369.821409	3517.22
3370.323057	2982.3
3370.824743	3249.09
3371.326465	3405.13
3371.828226	3017.2
3372.330023	3794.07
3372.831858	3271.24
3373.333730	3730.31
3373.835640	3217.21
3374.337587	3228.28
3374.839572	3350.1
3375.341593	3216.2
3375.843653	3362.18
3376.345749	3350.1
3376.847883	2960.15
3377.350055	3830.32
3377.852263	3439.03
3378.354510	3094.05
3378.856793	3159.15
3379.359114	3416.21
3379.861472	2959.15
3380.363868	3305.13
3380.866301	3951.12
3381.368772	3617.22
3381.871279	3449.09
3382.373825	3017.2
3382.876407	2938
3383.379027	3193.05
3383.881685	4152.14
3384.384379	3182.31
3384.887112	3238.01
3385.389881	3138.01
3385.892688	3327.95
3386.395532	3171.23
3386.898414	3395.07
3387.401333	2960.15
3387.904290	3072.24
3388.407284	3373.25
3388.910315	3050.09
3389.413383	3839.04
3389.916489	3317.21
3390.419633	3318.22
3390.922814	3681.32
3391.426032	3316.2
3391.929287	3305.13
3392.432580	3748.1
3392.935911	3473.26
3393.439278	3606.15
3393.942683	3260.16
3394.446126	3607.15
3394.949606	3474.26
3395.453123	3227.27
3395.956678	3027.27
3396.460270	3150.09
3396.963899	3226.94
3397.467566	3117.2
3397.971270	2915.18
3398.475012	3028.27
3398.978791	3729.3
3399.482607	3027.27
3399.986461	3559.16
3400.490352	3516.21
3400.994280	3718.23
3401.498246	3482.99
3402.002249	3517.89
3402.506290	2927.26
3403.010368	3172.24
3403.514483	2650.07
3404.018636	2804.11
3404.522826	3126.26
3405.027054	2804.11
3405.531319	3117.2
3406.035621	3797.09
3406.539961	3472.25
3407.044338	3750.11
3407.548753	3506.14
3408.053205	3581.98
3408.557694	3496.08
3409.062220	3471.24
3409.566784	3618.23
3410.071386	2971.23
3410.576025	3304.12
3411.080701	3261.17
3411.585415	4184.02
3412.090165	3084.32
3412.594954	3184.32
3413.099780	3539.03
3413.604643	3495.07
3414.109543	3594.07
3414.614481	3851.12
3415.119456	3840.05
3415.624469	3383.32
3416.129519	3840.05
3416.634607	3573.26
3417.139731	3550.1
3417.644894	3427.28
3418.150093	3460.17
3418.655330	3461.18
3419.160605	3106.13
3419.665916	2816.19
3420.171265	4017.23
3420.676652	3460.17
3421.182076	3717.22
3421.687537	3216.2
3422.193036	3226.27
3422.698572	3862.2
3423.204145	3540.04
3423.709756	3527.28
3424.215404	2970.22
3424.721090	3283.32
3425.226813	3627.29
3425.732573	3082.3
3426.238371	3483.99
3426.744206	3383.32
3427.250079	3038.01
3427.755989	3160.16
3428.261936	3240.03
3428.767921	3795.08
3429.273943	3327.28
3429.780002	3817.23
3430.286099	3895.08
3430.792234	3628.29
3431.298405	3539.03
3431.804614	2804.11
3432.310861	3159.15
3432.817144	3761.18
3433.323466	3037
3433.829824	3505.14
3434.336220	3616.21
3434.842653	3459.16
3435.349124	3561.18
3435.855632	3872.26
3436.362178	3818.23
3436.868761	3582.99
3437.375381	3227.27
3437.882038	3016.19
3438.388734	3206.13
3438.895466	2815.18
3439.402236	2838
3439.909043	2772.23
3440.415888	3182.31
3440.922769	2815.18
3441.429689	2927.26
3441.936646	3072.24
3442.443640	2871.22
3442.950671	2971.23
3443.457740	2827.26
3443.964846	2782.29
3444.471990	3494.06
3444.979171	3271.24
3445.486390	2972.23
3445.993645	3238.01
3446.500939	3139.02
3447.008269	3094.05
3447.515637	3004.11
3448.023043	3081.97
3448.530485	3360.84
3449.037965	2860.15
3449.545483	3361.17
3450.053038	3083.31
3450.560630	3416.21
3451.068260	3461.17
3451.575927	3050.09
3452.083631	3027.27
3452.591373	3160.16
3453.099153	3428.29
3453.606969	3416.21
3454.114823	3194.05
3454.622715	3437.01
3455.130643	3427.28
3455.638609	3440.03
3456.146613	2937
3456.654654	3039.01
3457.162732	3304.12
3457.670848	3160.16
3458.179001	3696.08
3458.687192	3260.16
3459.195419	3037
3459.703685	3194.05
3460.211987	3450.1
3460.720327	3739.04
3461.228705	3216.2
3461.737120	3516.21
3462.245572	3739.04
3462.754061	3649.1
3463.262588	3305.13
3463.771153	3015.19
3464.279754	3205.13
3464.788394	3462.18
3465.297070	3951.12
3465.805784	3395.07
3466.314535	3827.97
3466.823324	3350.1
3467.332150	3727.96
3467.841013	3204.12
3468.349914	2983.31
3468.858852	3037
3469.367828	3394.06
3469.876841	3451.11
3470.385891	2692.02
3470.894979	3261.17
3471.404104	3084.32
3471.913267	2815.18
3472.422467	3216.2
3472.931704	3126.26
3473.440979	2836.99
3473.950291	3081.97
3474.459640	2950.08
3474.969027	2929.28
3475.478451	2960.15
3475.987913	3529.3
3476.497412	3160.16
3477.006949	2748.06
3477.516522	3015.19
3478.026134	3050.09
3478.535782	3405.13
3479.045468	3205.13
3479.555191	3751.12
3480.064952	3328.28
3480.574750	3082.3
3481.084586	3594.06
3481.594459	3362.18
3482.104369	3494.06
3482.614317	3694.07
3483.124302	3972.94
3483.634324	3672.25
3484.144384	4475.3
3484.654481	3762.19
3485.164616	3293.05
3485.674788	3250.09
3486.184997	3406.14
3486.695244	3428.29
3487.205528	3796.08
3487.715849	3474.26
3488.226208	3239.02
3488.736605	3049.08
3489.247038	3506.14
3489.757509	3228.28
3490.268018	3193.04
3490.778564	3094.05
3491.289147	3262.17
3491.799768	3372.24
3492.310426	2838
3492.821121	2882.97
3493.331854	3004.11
3493.842624	3060.15
3494.353432	3116.2
3494.864276	2915.18
3495.375159	3349.09
3495.886079	3082.3
3496.397036	3273.25
3496.908030	2971.22
3497.419062	3360.16
3497.930131	3138.01
3498.441238	3450.1
3498.952382	2892.03
3499.463563	3204.12
3499.974782	2983.31
3500.486038	3661.18
3500.997332	3071.23
3501.508663	3706.15
3502.020031	3293.05
3502.531437	3061.16
3503.042880	2927.26
3503.554361	3215.19
3504.065879	3239.02
3504.577434	3405.13
3505.089027	3317.21
3505.600657	4106.16
3506.112324	3394.06
3506.624029	3394.06
3507.135771	3451.11
3507.647551	2993.04
3508.159368	3336
3508.671223	3394.06
3509.183114	3159.15
3509.695043	3194.05
3510.207010	3617.89
3510.719014	3094.05
3511.231055	3216.2
3511.743134	3383.32
3512.255250	3304.12
3512.767404	3204.12
3513.279595	3192.04
3513.791823	3150.09
3514.304089	2871.22
3514.816392	2982.3
3515.328732	2993.04
3515.841110	3437.01
3516.353525	3361.17
3516.865978	3038.01
3517.378468	2849.07
3517.890995	3382.98
3518.403560	3017.2
3518.916162	3217.21
3519.428802	3138.01
3519.941478	2916.19
3520.454193	3416.21
3520.966945	3071.23
3521.479734	3182.31
3521.992560	3161.16
3522.505424	3038.01
3523.018325	2971.22
3523.531264	2992.03
3524.044240	3125.93
3524.557253	3928.97
3525.070304	3539.03
3525.583392	3762.19
3526.096518	3383.99
3526.609681	3150.09
3527.122881	3783
3527.636119	3595.07
3528.149394	3651.11
3528.662707	3016.19
3529.176057	3027.27
3529.689444	3875.28
3530.202869	3283.99
3530.716331	2958.14
3531.229830	3028.27
3531.743367	3339.02
3532.256941	3171.23
3532.770553	3550.1
3533.284202	3582.99
3533.797888	2836.99
3534.311612	3550.1
3534.825373	3339.02
3535.339172	3094.05
3535.853008	3317.21
3536.366881	3137
3536.880792	3195.06
3537.394740	3873.94
3537.908725	3672.25
3538.422748	3259.15
3538.936809	2849.07
3539.450906	2815.18
3539.965041	2970.22
3540.479214	2983.3
3540.993424	3250.09
3541.507671	3173.24
3542.021955	3126.26
3542.536277	2827.26
3543.050637	3004.11
3543.565034	2894.04
3544.079468	2917.2
3544.593939	2771.22
3545.108448	3105.12
3545.622995	3026.26
3546.137578	2704.1
3546.652199	3251.1
3547.166858	3149.08
3547.681554	3049.08
3548.196287	3126.93
3548.711058	2894.04
3549.225866	3416.21
3549.740711	3150.09
3550.255594	2760.14
3550.770514	3482.99
3551.285472	3283.31
3551.800467	3360.16
3552.315499	3450.1
3552.830569	3061.16
3553.345676	3204.12
3553.860821	2660.14
3554.376002	3339.02
3554.891222	2783.3
3555.406478	2582.28
3555.921773	3560.17
3556.437104	2960.15
3556.952473	3439.02
3557.467879	3570.91
3557.983323	3316.2
3558.498804	3050.09
3559.014322	3005.12
3559.529878	2970.22
3560.045471	3171.23
3560.561102	3250.09
3561.076770	2882.29
3561.592475	2961.16
3562.108218	2949.08
3562.623998	3338.01
3563.139816	3306.13
3563.655670	3127.27
3564.171563	4095.09
3564.687492	3493.05
3565.203460	3506.14
3565.719464	3339.02
3566.235506	3414.86
3566.751585	3548.76
3567.267702	3314.19
3567.783856	3305.13
3568.300047	3382.98
3568.816276	3373.25
3569.332542	3271.23
3569.848846	3528.29
3570.365187	3697.09
3570.881565	3094.05
3571.397981	3261.17
3571.914434	3282.31
3572.430924	2926.26
3572.947452	3427.28
3573.464018	3106.13
3573.980620	3060.15
3574.497260	3294.05
3575.013938	3016.19
3575.530653	3217.2
3576.047405	3049.08
3576.564195	3216.2
3577.081022	3127.27
3577.597886	2936.99
3578.114788	2681.28
3578.631727	2881.29
3579.148704	3506.14
3579.665718	3059.15
3580.182769	2926.26
3580.699858	2938
3581.216984	2926.26
3581.734147	2549.06
3582.251348	3249.08
3582.768586	3561.18
3583.285862	3271.23
3583.803175	3172.24
3584.320526	2893.03
3584.837914	2905.11
3585.355339	2615.17
3585.872801	2893.03
3586.390301	3226.94
3586.907839	2870.21
3587.425414	3763.2
3587.943026	3172.24
3588.460675	3161.16
3588.978362	2982.3
3589.496087	3139.01
3590.013848	3249.08
3590.531648	4764.24
3591.049484	3294.05
3591.567358	3471.91
3592.085269	2972.23
3592.603218	3518.22
3593.121204	3161.16
3593.639227	2982.3
3594.157288	3707.15
3594.675387	3449.09
3595.193522	4297.11
3595.711695	3493.05
3596.229906	3939.04
3596.748153	3550.1
3597.266439	3627.96
3597.784761	3585
3598.303121	3316.2
3598.821518	3028.27
3599.339953	3327.28
3599.858425	3571.24
3600.376935	2882.29
3600.895482	3116.19
3601.414066	3205.12
3601.932688	3016.19
3602.451347	2982.3
3602.970043	2882.29
3603.488777	3027.27
3604.007548	2772.22
3604.526357	2704.1
3605.045203	2993.04
3605.564086	3439.02
3606.083007	3827.96
3606.601965	3127.27
3607.120961	3272.24
3607.639994	3271.23
3608.159064	3673.26
3608.678172	3172.24
3609.197317	3072.23
3609.716500	2882.29
3610.235720	3272.24
3610.754977	3650.1
3611.274272	3317.21
3611.793604	3393.05
3612.312973	3318.21
3612.832380	3405.13
3613.351824	3661.18
3613.871306	3249.08
3614.390825	3238.01
3614.910381	2849.07
3615.429975	3016.19
3615.949606	3460.17
3616.469275	3138.01
3616.988981	3515.87
3617.508724	3295.06
3618.028505	4051.12
3618.548323	3237
3619.068179	2927.26
3619.588072	3262.17
3620.108002	3227.27
3620.627970	3360.16
3621.147975	3495.07
3621.668017	3183.31
3622.188097	3316.2
3622.708214	3537.01
3623.228369	3471.24
3623.748561	3327.28
3624.268791	3083.31
3624.789057	3317.21
3625.309362	2939.01
3625.829703	2716.18
3626.350082	3183.31
3626.870499	2883.3
3627.390952	3338.01
3627.911443	3338.01
3628.431972	2848.07
3628.952538	3505.13
3629.473141	3160.16
3629.993782	3014.18
3630.514460	2948.07
3631.035176	2817.19
3631.555928	3682.99
3632.076719	3161.16
3632.597546	3083.31
3633.118411	3005.12
3633.639314	3094.05
3634.160254	3026.26
3634.681231	2993.04
3635.202246	3017.2
3635.723298	3082.3
3636.244387	3126.26
3636.765514	3316.2
3637.286678	3660.17
3637.807879	3417.21
3638.329118	3428.29
3638.850395	3584
3639.371708	3116.2
3639.893060	3283.31
3640.414448	3317.21
3640.935874	3272.24
3641.457337	2926.26
3641.978838	3885.01
3642.500376	3283.31
3643.021951	3506.14
3643.543564	2960.15
3644.065215	3417.21
3644.586902	2929.28
3645.108627	2849.07
3645.630390	3361.17
3646.152189	3182.3
3646.674027	3038
3647.195901	3282.98
3647.717813	3271.23
3648.239763	3048.07
3648.761749	2860.15
3649.283773	3560.17
3649.805835	3183.31
3650.327934	3173.24
3650.850070	3105.12
3651.372244	3260.16
3651.894455	3205.12
3652.416703	3494.06
3652.938989	3416.2
3653.461313	3372.24
3653.983673	3751.11
3654.506071	4252.14
3655.028507	3828.3
3655.550980	3495.07
3656.073490	3339.02
3656.596037	3272.24
3657.118622	3517.21
3657.641245	3115.19
3658.163904	2982.3
3658.686602	3161.16
3659.209336	3039.01
3659.732108	3240.02
3660.254917	3238.01
3660.777764	3438.02
3661.300648	3416.21
3661.823570	2894.04
3662.346529	3171.9
3662.869525	3050.09
3663.392559	3194.05
3663.915630	3061.16
3664.438738	3171.23
3664.961884	2905.11
3665.485067	3116.2
3666.008288	2747.06
3666.531546	3138.01
3667.054841	2882.29
3667.578174	3183.31
3668.101544	3283.31
3668.624952	3495.07
3669.148397	3125.26
3669.671879	3416.2
3670.195399	3672.25
3670.718956	4062.2
3671.242551	3428.29
3671.766183	3761.18
3672.289852	3360.16
3672.813559	3339.02
3673.337303	3161.16
3673.861084	3194.05
3674.384903	3117.2
3674.908759	2848.07
3675.432653	3105.12
3675.956584	3539.03
3676.480552	3105.12
3677.004558	3139.01
3677.528601	3606.14
3678.052682	3260.16
3678.576800	3328.28
3679.100955	2860.15
3679.625148	3662.19
3680.149378	3927.3
3680.673646	3429.29
3681.197951	3429.29
3681.722293	3361.17
3682.246673	3294.05
3682.771090	3227.27
3683.295545	3194.05
3683.820036	3440.03
3684.344566	3562.18
3684.869132	2993.04
3685.393736	3416.88
3685.918378	3184.32
3686.443057	3718.23
3686.967773	3227.27
3687.492527	3928.3
3688.017318	3806.15
3688.542146	3239.02
3689.067012	3172.24
3689.591915	2982.3
3690.116856	3360.16
3690.641834	3896.09
3691.166849	3618.22
3691.691902	3115.19
3692.216992	3362.18
3692.742120	3540.03
3693.267284	4006.16
3693.792487	3572.25
3694.317727	3081.29
3694.843004	3884
3695.368318	3550.1
3695.893670	3428.28
3696.419059	3262.17
3696.944486	3282.31
3697.469950	3137
3697.995451	3205.12
3698.520990	3494.06
3699.046567	2983.3
3699.572180	3561.18
3700.097831	3796.08
3700.623520	3195.06
3701.149245	3271.9
3701.675009	3304.79
3702.200809	3138.01
3702.726647	3149.08
3703.252523	3215.19
3703.778435	3528.29
3704.304385	3638.02
3704.830373	3516.21
3705.356398	3172.24
3705.882460	3894.07
3706.408560	2971.22
3706.934697	3071.23
3707.460872	2970.22
3707.987083	2971.22
3708.513333	2836.99
3709.039619	2782.29
3709.565943	3126.26
3710.092305	2794.04
3710.618704	2838
3711.145140	3127.94
3711.671614	3050.08
3712.198125	2661.15
3712.724673	2805.11
3713.251259	3250.09
3713.777882	3028.27
3714.304543	3115.19
3714.831240	3361.17
3715.357976	3607.15
3715.884749	3516.21
3716.411559	3372.24
3716.938406	3128.27
3717.465291	3271.23
3717.992213	3328.28
3718.519173	3183.31
3719.046170	3039.01
3719.573205	3005.12
3720.100277	3071.23
3720.627386	3461.17
3721.154533	3639.03
3721.681717	3194.05
3722.208938	3294.05
3722.736197	3282.31
3723.263493	3260.16
3723.790827	2960.15
3724.318198	3372.24
3724.845606	3929.31
3725.373052	3729.3
3725.900535	3774.27
3726.428056	3338.01
3726.955614	3205.12
3727.483209	3161.16
3728.010842	4029.31
3728.538512	3460.17
3729.066220	3238.01
3729.593964	3127.27
3730.121747	3551.11
3730.649566	3260.16
3731.177424	3328.28
3731.705318	3015.18
3732.233250	3160.15
3732.761219	3259.15
3733.289226	3218.21
3733.817270	3127.27
3734.345351	3272.24
3734.873470	3094.05
3735.401626	3716.88
3735.929820	3761.85
3736.458051	3184.32
3736.986320	3294.05
3737.514625	3016.19
3738.042969	3294.05
3738.571349	3204.12
3739.099767	3404.12
3739.628222	3406.14
3740.156715	2960.15
3740.685245	3083.31
3741.213813	3026.26
3741.742418	2993.04
3742.271060	3605.14
3742.799740	3840.04
3743.328457	3217.2
3743.857212	3327.27
3744.386003	3549.09
3744.914833	3560.17
3745.443699	3695.07
3745.972603	3483.99
3746.501545	3083.31
3747.030524	2815.18
3747.559540	2948.07
3748.088594	2736.99
3748.617685	2850.08
3749.146813	2926.93
3749.675979	2592.02
3750.205182	2960.15
3750.734423	2882.29
3751.263701	3250.09
3751.793016	2959.14
3752.322369	2882.29
3752.851759	3271.23
3753.381187	3638.02
3753.910651	3071.23
3754.440154	3251.1
3754.969694	3194.05
3755.499271	3205.12
3756.028885	3539.03
3756.558537	3317.21
3757.088226	3116.19
3757.617953	2927.26
3758.147717	3494.06
3758.677519	3472.25
3759.207357	3194.05
3759.737234	3205.12
3760.267147	3105.12
3760.797098	3372.24
3761.327087	2683.29
3761.857113	3070.22
3762.387176	2994.04
3762.917277	2828.26
3763.447415	2847.06
3763.977590	3160.15
3764.507803	2804.1
3765.038053	3238.01
3765.568340	3404.12
3766.098665	3339.02
3766.629028	3283.31
3767.159428	3873.27
3767.689865	3250.09
3768.220339	3695.07
3768.750851	3806.15
3769.281400	3204.12
3769.811987	3706.15
3770.342611	3572.25
3770.873273	3272.24
3771.403972	3516.21
3771.934708	3393.05
3772.465482	3294.05
3772.996293	3528.96
3773.527141	3760.85
3774.058027	3294.05
3774.588950	3851.12
3775.119911	3505.13
3775.650909	3004.11
3776.181944	3438.02
3776.713017	3594.06
3777.244127	3439.02
3777.775275	3525.94
3778.306460	3048.07
3778.837682	3104.11
3779.368942	3127.27
3779.900239	3005.12
3780.431574	3339.02
3780.962946	3239.02
3781.494355	3816.89
3782.025802	3327.27
3782.557286	3094.05
3783.088807	3239.02
3783.620366	3148.07
3784.151963	3627.96
3784.683596	3237
3785.215267	3138.01
3785.746976	3561.85
3786.278722	4328.99
3786.810505	3348.08
3787.342326	3160.16
3787.874184	3162.17
3788.406079	3093.04
3788.938012	3706.15
3789.469982	3216.2
3790.001990	3072.23
3790.534035	3116.19
3791.066117	3127.27
3791.598237	3493.05
3792.130394	3916.89
3792.662589	3807.16
3793.194821	3538.02
3793.727090	2827.26
3794.259397	3337.01
3794.791741	3350.09
3795.324123	3138.01
3795.856542	3116.19
3796.388998	2938
3796.921492	3238.01
3797.454023	3194.05
3797.986591	3239.02
3798.519197	2604.1
3799.051841	2604.1
3799.584521	3283.98
3800.117239	2916.19
3800.649995	3059.14
3801.182788	3493.05
3801.715618	3460.16
3802.248486	3528.29
3802.781391	2982.3
3803.314333	3127.27
3803.847313	2737.99
3804.380330	3138.01
3804.913385	2739
3805.446477	2849.07
3805.979606	3428.96
3806.512773	3261.16
3807.045977	2973.24
3807.579219	3496.07
3808.112498	3475.27
3808.645814	3027.26
3809.179168	3172.24
3809.712559	2749.07
3810.245987	2705.11
3810.779453	3061.16
3811.312957	2839
3811.846497	3283.98
3812.380076	3550.1
3812.913691	3195.06
3813.447344	3561.17
3813.981034	3438.02
3814.514762	3137
3815.048527	3983
3815.582330	3328.28
3816.116169	3172.24
3816.650047	4052.13
3817.183961	3515.2
3817.717913	3684
3818.251903	3794.07
3818.785930	3573.26
3819.319994	3472.25
3819.854096	3126.26
3820.388235	3427.28
3820.922411	3238.01
3821.456625	3025.25
3821.990876	3016.19
3822.525165	3115.19
3823.059491	2793.03
3823.593854	2961.16
3824.128255	3105.12
3824.662693	2938
3825.197168	3238.01
3825.731681	3073.24
3826.266232	3785.01
3826.800819	2882.29
3827.335445	3228.28
3827.870107	3204.12
3828.404807	3126.26
3828.939544	3360.16
3829.474319	3115.19
3830.009131	2928.27
3830.543981	3238.01
3831.078867	3160.15
3831.613792	3160.15
3832.148753	3237
3832.683752	3395.06
3833.218789	3038
3833.753863	3094.04
3834.288974	2882.29
3834.824123	3549.09
3835.359309	3407.14
3835.894532	3595.07
3836.429793	3150.09
3836.965091	3027.26
3837.500427	3083.31
3838.035800	3005.12
3838.571210	3016.19
3839.106658	3216.2
3839.642143	2905.11
3840.177666	2736.99
3840.713226	2983.97
3841.248823	2971.22
3841.784458	3207.14
3842.320130	2693.02
3842.855839	3049.08
3843.391586	2605.1
3843.927371	3306.13
3844.463192	3104.11
3844.999051	3003.1
3845.534948	2736.99
3846.070882	3360.83
3846.606853	3083.31
3847.142862	2938
3847.678908	3060.15
3848.214991	3305.13
3848.751112	2949.07
3849.287271	2815.18
3849.823466	2750.07
3850.359699	3651.11
3850.895970	3517.21
3851.432278	2970.22
3851.968623	2848.06
3852.505005	2993.03
3853.041425	2949.07
3853.577883	2904.11
3854.114378	2694.03
3854.650910	3160.15
3855.187479	3506.14
3855.724086	2993.03
3856.260731	3138.01
3856.797413	2960.15
3857.334132	3115.19
3857.870888	3039.01
3858.407682	2760.14
3858.944514	3317.21
3859.481382	3128.27
3860.018288	3105.12
3860.555232	2827.26
3861.092213	2926.25
3861.629231	3005.12
3862.166287	2893.03
3862.703380	3505.13
3863.240511	3383.32
3863.777678	2893.03
3864.314884	2871.22
3864.852126	3450.1
3865.389407	3016.19
3865.926724	3239.02
3866.464079	2559.13
3867.001471	2839
3867.538901	3205.12
3868.076368	2915.18
3868.613872	3206.13
3869.151414	3238.01
3869.688993	3027.26
3870.226610	3061.16
3870.764264	3115.19
3871.301955	2927.26
3871.839684	3161.16
3872.377450	3127.27
3872.915254	3317.21
3873.453095	3751.11
3873.990973	3105.12
3874.528889	3350.09
3875.066842	3806.15
3875.604833	3260.16
3876.142861	3895.08
3876.680926	4250.12
3877.219029	3694.07
3877.757169	3771.92
3878.295347	3216.2
3878.833561	3394.06
3879.371814	3293.05
3879.910104	3470.9
3880.448431	3105.12
3880.986795	3340.03
3881.525197	3004.11
3882.063636	3273.25
3882.602113	3082.3
3883.140627	2748.06
3883.679179	3050.08
3884.217767	3439.02
3884.756394	3194.05
3885.295057	3250.09
3885.833758	2961.16
3886.372497	3093.04
3886.911273	2905.11
3887.450086	3026.26
3887.988937	2548.05
3888.527825	3482.99
3889.066750	3006.12
3889.605713	2893.03
3890.144713	3060.15
3890.683751	2526.24
3891.222826	3283.31
3891.761938	2971.22
3892.301088	3206.13
3892.840275	2694.03
3893.379500	3539.03
3893.918762	3305.13
3894.458061	2960.15
3894.997398	3293.05
3895.536772	3294.05
3896.076183	3105.12
3896.615632	2748.06
3897.155119	3005.12
3897.694642	2825.25
3898.234204	3027.27
3898.773802	3005.12
3899.313438	3058.14
3899.853111	3437.01
3900.392822	3515.87
3900.932570	2960.15
3901.472356	3227.27
3902.012178	3371.24
3902.552039	3272.24
3903.091936	3293.05
3903.631872	3149.08
3904.171844	3061.16
3904.711854	3651.11
3905.251901	3273.25
3905.791986	3227.27
3906.332108	3162.17
3906.872267	3504.13
3907.412464	3560.17
3907.952698	3026.26
3908.492970	3383.99
3909.033279	3394.06
3909.573625	3149.08
3910.114009	3794.07
3910.654430	2936.99
3911.194889	3426.94
3911.735385	3426.94
3912.275918	3116.2
3912.816489	3328.28
3913.357097	3150.09
3913.897743	2882.29
3914.438426	3071.23
3914.979146	3261.17
3915.519904	3428.29
3916.060699	2893.03
3916.601532	3160.16
3917.142402	3015.19
3917.683309	2848.07
3918.224254	3771.92
3918.765236	3539.03
3919.306255	3295.06
3919.847312	2993.04
3920.388407	3194.05
3920.929538	3061.16
3921.470707	2936.99
3922.011914	3439.02
3922.553158	2726.25
3923.094439	2726.25
3923.635758	2959.14
3924.177114	2971.22
3924.718507	3472.25
3925.259938	3672.25
3925.801406	2993.04
3926.342912	3428.96
3926.884455	3317.21
3927.426036	3260.16
3927.967653	3339.02
3928.509309	2961.16
3929.051001	3004.11
3929.592731	3984.01
3930.134499	3206.13
3930.676304	3315.2
3931.218146	3417.21
3931.760025	2873.23
3932.301942	2971.22
3932.843897	2593.02
3933.385889	2826.92
3933.927918	3049.08
3934.469984	2927.26
3935.012088	3060.15
3935.554230	3227.27
3936.096409	3526.28
3936.638625	3193.04
3937.180878	3094.05
3937.723169	2915.18
3938.265498	3239.02
3938.807863	3172.24
3939.350266	3195.06
3939.892707	2627.25
3940.435185	3105.12
3940.977700	3118.21
3941.520253	2771.22
3942.062843	3093.04
3942.605471	2849.07
3943.148136	2836.32
3943.690838	3995.08
3944.233578	3549.1
3944.776355	3472.25
3945.319169	3350.1
3945.862021	3283.99
3946.404910	3193.04
3946.947837	3082.3
3947.490801	3328.28
3948.033802	3027.27
3948.576841	3437.01
3949.119918	3594.06
3949.663031	2894.04
3950.206182	3271.91
3950.749371	3316.87
3951.292597	3616.88
3951.835860	3150.09
3952.379160	3283.99
3952.922499	3304.12
3953.465874	2838
3954.009287	2937
3954.552737	3061.16
3955.096225	2803.1
3955.639750	2949.08
3956.183312	3296.07
3956.726912	3182.31
3957.270549	3372.24
3957.814224	3705.14
3958.357936	3318.22
3958.901685	3304.12
3959.445472	2748.06
3959.989296	3451.11
3960.533157	3337.01
3961.077056	3184.99
3961.620993	3116.2
3962.164967	3438.02
3962.708978	3216.2
3963.253026	3183.31
3963.797112	3204.12
3964.341235	3170.22
3964.885396	3405.13
3965.429594	3695.07
3965.973830	3315.2
3966.518103	3540.04
3967.062413	3405.13
3967.606761	3996.09
3968.151146	3071.23
3968.695568	2936.99
3969.240028	3360.83
3969.784526	3693.73
3970.329060	3271.91
3970.873632	3160.16
3971.418242	2883.3
3971.962889	2982.3
3972.507573	3250.09
3973.052295	3238.01
3973.597054	3049.08
3974.141850	3160.16
3974.686684	3540.03
3975.231555	3505.13
3975.776464	3061.16
3976.321410	3305.13
3976.866394	2671.21
3977.411414	2915.18
3977.956473	3148.08
3978.501568	2850.08
3979.046701	3239.02
3979.591872	3829.98
3980.137079	3128.28
3980.682325	3315.2
3981.227607	2949.08
3981.772927	2926.26
3982.318285	3416.21
3982.863680	3784
3983.409112	3073.24
3983.954581	3194.05
3984.500088	2860.15
3985.045633	3730.31
3985.591214	3159.15
3986.136834	2760.14
3986.682490	2770.21
3987.228184	2993.04
3987.773916	3662.19
3988.319684	3506.14
3988.865490	3451.11
3989.411334	3696.08
3989.957215	2872.23
3990.503133	3025.25
3991.049089	3150.09
3991.595082	3639.03
3992.141113	3472.25
3992.687181	3228.28
3993.233286	3250.09
3993.779429	3617.22
3994.325609	3271.23
3994.871826	3306.13
3995.418081	3552.12
3995.964374	3227.27
3996.510703	3404.12
3997.057070	3240.03
3997.603475	2960.15
3998.149917	3451.11
3998.696396	3471.24
3999.242913	3194.05
3999.789467	2927.26
4000.336058	2659.13
4000.882687	2805.11
4001.429353	2981.96
4001.976057	3350.1
4002.522798	3572.25
4003.069577	3015.19
4003.616392	3217.21
4004.163246	3372.24
4004.710136	3316.2
4005.257064	3573.26
4005.804030	3473.25
4006.351033	3829.31
4006.898073	3628.29
4007.445151	3741.05
4007.992266	3538.02
4008.539418	3184.32
4009.086608	3606.14
4009.633835	3940.05
4010.181100	3450.1
4010.728402	3139.02
4011.275741	3326.94
4011.823118	3005.12
4012.370532	3294.05
4012.917984	3216.2
4013.465473	3083.31
4014.012999	3249.09
4014.560563	3362.18
4015.108164	3239.02
4015.655803	3260.16
4016.203479	3650.11
4016.751192	3528.29
4017.298943	3617.22
4017.846731	3417.21
4018.394556	3037
4018.942419	3115.86
4019.490320	2948.07
4020.038258	2871.22
4020.586233	3060.15
4021.134245	2884.31
4021.682295	2727.26
4022.230383	2793.03
4022.778507	2860.15
4023.326669	2604.1
4023.874869	2726.25
4024.423106	2783.3
4024.971380	3239.02
4025.519692	3282.98
4026.068041	3060.15
4026.616428	3229.29
4027.164852	3282.31
4027.713313	3260.16
4028.261812	3594.06
4028.810348	3105.12
4029.358921	2736.99
4029.907532	2981.96
4030.456180	2794.04
4031.004866	3283.99
4031.553589	3261.17
4032.102350	3005.12
4032.651147	3550.1
4033.199983	3116.19
4033.748855	3082.3
4034.297766	3160.16
4034.846713	3072.23
4035.395698	3094.05
4035.944720	3281.97
4036.493780	3239.02
4037.042877	3205.12
4037.592011	3282.98
4038.141183	3606.14
4038.690392	3317.21
4039.239639	4407.18
4039.788923	3114.18
4040.338245	3027.27
4040.887603	3149.08
4041.437000	3671.92
4041.986433	3328.28
4042.535904	3451.1
4043.085413	3515.2
4043.634959	3482.99
4044.184542	3283.31
4044.734162	3315.19
4045.283820	3516.21
4045.833516	3205.12
4046.383249	3015.18
4046.933019	3662.19
4047.482826	3639.03
4048.032671	3183.31
4048.582554	3082.3
4049.132474	3149.08
4049.682431	2926.26
4050.232425	2883.3
4050.782457	3071.23
4051.332527	3339.02
4051.882634	2905.11
4052.432778	3105.12
4052.982959	3193.04
4053.533178	3272.91
4054.083435	3794.07
4054.633728	3394.06
4055.184060	3372.24
4055.734428	3217.21
4056.284834	3094.05
4056.835278	3351.1
4057.385758	3249.09
4057.936276	2950.08
4058.486832	3248.08
4059.037425	2915.18
4059.588055	3428.29
4060.138723	3360.16
4060.689428	3329.29
4061.240171	3027.27
4061.790951	2982.3
4062.341768	3126.26
4062.892623	3395.06
4063.443515	3160.16
4063.994444	3271.23
4064.545411	3160.16
4065.096416	3016.19
4065.647457	3071.23
4066.198536	3472.25
4066.749653	2860.15
4067.300807	2882.29
4067.851998	3361.17
4068.403227	3037
4068.954493	3126.93
4069.505797	3149.08
4070.057137	2637.32
4070.608516	3229.29
4071.159931	3027.27
4071.711384	3238.01
4072.262875	3104.11
4072.814403	3026.26
4073.365968	3115.19
4073.917571	2792.02
4074.469211	3339.02
4075.020888	3238.01
4075.572603	3450.1
4076.124356	3339.02
4076.676145	3694.07
4077.227972	3315.19
4077.779837	3572.25
4078.331739	3170.22
4078.883678	3104.11
4079.435655	3427.95
4079.987669	3427.28
4080.539720	2960.15
4081.091809	3228.28
4081.643935	3428.29
4082.196099	3060.15
4082.748300	3149.08
4083.300538	2883.3
4083.852814	3907.16
4084.405127	3204.12
4084.957478	2949.08
4085.509866	2981.96
4086.062292	3138.01
4086.614754	3127.27
4087.167255	3207.14
4087.719792	2961.16
4088.272367	2849.07
4088.824980	3282.98
4089.377630	2771.22
4089.930317	2838
4090.483041	2960.15
4091.035803	3294.05
4091.588603	3571.91
4092.141440	3415.2
4092.694314	3039.01
4093.247225	3061.16
4093.800174	3260.16
4094.353161	3115.19
4094.906185	2950.08
4095.459246	3171.23
4096.012344	3482.99
4096.565480	3627.96
4097.118654	3250.09
4097.671865	3226.27
4098.225113	3606.14
4098.778398	3072.23
4099.331721	3128.28
4099.885082	3350.1
4100.438480	3426.94
4100.991915	3503.79
4101.545387	3206.13
4102.098897	3528.29
4102.652445	3104.11
4103.206030	2736.99
4103.759652	3204.12
4104.313311	3060.15
4104.867008	2716.18
4105.420743	3194.05
4105.974514	2715.18
4106.528324	2838
4107.082170	2849.07
4107.636054	2904.11
4108.189975	3439.02
4108.743934	3039.01
4109.297930	3169.89
4109.851964	2916.19
4110.406035	3482.99
4110.960143	2970.22
4111.514289	3250.09
4112.068472	2881.29
4112.622693	3038
4113.176951	2682.29
4113.731246	2625.24
4114.285579	2671.21
4114.839949	2537.32
4115.394356	3207.14
4115.948801	3260.16
4116.503284	3027.27
4117.057803	2893.03
4117.612361	3004.11
4118.166955	3474.26
4118.721587	2949.08
4119.276256	2926.26
4119.830963	2927.26
4120.385707	2916.19
4120.940489	3429.29
4121.495308	3238.01
4122.050164	2916.19
4122.605058	3061.16
4123.159989	3415.2
4123.714957	3137
4124.269963	3617.89
4124.825007	3294.05
4125.380087	3438.02
4125.935205	3071.23
4126.490361	2871.22
4127.045554	3172.24
4127.600784	3005.12
4128.156052	3238.01
4128.711357	3148.08
4129.266699	2671.21
4129.822079	2850.08
4130.377497	3372.91
4130.932951	3193.04
4131.488443	3316.2
4132.043973	3250.09
4132.599540	3139.01
4133.155144	3062.17
4133.710786	2936.99
4134.266465	2893.03
4134.822181	3418.89
4135.377935	3059.15
4135.933727	3382.98
4136.489555	3238.01
4137.045421	2971.22
4137.601325	2994.04
4138.157266	3417.88
4138.713244	3049.08
4139.269260	3226.94
4139.825313	3526.95
4140.381403	3161.16
4140.937531	3314.19
4141.493696	3551.11
4142.049899	3061.16
4142.606139	3339.02
4143.162417	3117.2
4143.718732	3606.14
4144.275084	3427.28
4144.831473	3450.1
4145.387901	3404.12
4145.944365	3171.23
4146.500867	3149.08
4147.057406	2816.19
4147.613983	2681.28
4148.170597	3172.24
4148.727248	2871.22
4149.283937	2816.19
4149.840663	2838
4150.397427	3383.99
4150.954228	3139.01
4151.511067	3215.86
4152.067943	2804.1
4152.624856	3217.2
4153.181806	2848.07
4153.738794	3416.2
4154.295820	2971.22
4154.852883	2704.1
4155.409983	2682.29
4155.967121	2760.14
4156.524296	3271.23
4157.081508	3361.17
4157.638758	2860.15
4158.196045	3172.24
4158.753370	3383.99
4159.310732	3506.14
4159.868131	2649.07
4160.425568	2926.93
4160.983043	3095.05
4161.540554	3326.94
4162.098103	2927.26
4162.655690	3194.05
4163.213314	3306.13
4163.770975	3539.03
4164.328673	3015.19
4164.886409	3406.14
4165.444183	3305.13
4166.001994	3194.05
4166.559842	3135.99
4167.117728	2960.15
4167.675651	3127.27
4168.233611	2993.04
4168.791609	3205.12
4169.349644	3138.01
4169.907717	3360.16
4170.465827	3193.04
4171.023974	3193.04
4171.582159	3762.19
4172.140381	2883.3
4172.698641	2836.99
4173.256938	3104.11
4173.815272	3272.24
4174.373644	3328.28
4174.932054	3304.12
4175.490500	2747.06
4176.048984	3406.14
4176.607506	3027.27
4177.166064	3304.12
4177.724661	2983.3
4178.283294	3128.28
4178.841965	2949.08
4179.400674	2905.11
4179.959420	3106.13
4180.518203	3350.1
4181.077023	3072.23
4181.635881	3493.05
4182.194777	3306.13
4182.753710	3105.12
4183.312680	3048.07
4183.871688	3160.16
4184.430733	3193.04
4184.989815	3138.01
4185.548935	3771.92
4186.108092	3038
4186.667287	3181.97
4187.226519	3549.1
4187.785788	3149.08
4188.345095	2927.26
4188.904439	2959.14
4189.463821	3061.16
4190.023240	3173.24
4190.582696	2805.11
4191.142190	2926.26
4191.701721	2704.1
4192.261290	2870.21
4192.820896	3305.13
4193.380539	3072.23
4193.940220	2971.22
4194.499938	3226.27
4195.059694	2805.11
4195.619487	2670.21
4196.179317	3039.01
4196.739185	2872.23
4197.299090	3195.06
4197.859033	3483.99
4198.419013	3326.27
4198.979030	3127.27
4199.539085	2982.3
4200.099178	2737.99
4200.659307	2982.97
4201.219474	3415.87
4201.779679	3616.88
4202.339920	3471.24
4202.900200	3081.29
4203.460516	2738
4204.020870	3061.16
4204.581262	2671.21
4205.141690	2938
4205.702157	2726.25
4206.262660	2539
4206.823201	2916.86
4207.383780	3204.79
4207.944396	3183.98
4208.505049	3048.07
4209.065739	3239.02
4209.626467	3060.15
4210.187233	3350.1
4210.748036	3127.27
4211.308876	3027.27
4211.869754	3139.01
4212.430669	3238.01
4212.991621	3606.14
4213.552611	3195.06
4214.113638	3460.17
4214.674703	2760.14
4215.235805	3161.16
4215.796944	3037
4216.358121	2982.3
4216.919335	3050.09
4217.480587	3125.93
4218.041876	3349.09
4218.603202	2838
4219.164566	3205.12
4219.725967	2773.23
4220.287406	2770.21
4220.848882	3084.32
4221.410395	3083.31
4221.971946	3606.14
4222.533534	3460.17
4223.095160	2916.19
4223.656823	3239.02
4224.218523	3216.2
4224.780261	3482.99
4225.342036	2950.08
4225.903849	2726.25
4226.465699	3539.03
4227.027587	3517.22
4227.589511	3451.11
4228.151474	2950.08
4228.713473	3315.2
4229.275510	3739.03
4229.837585	3573.26
4230.399696	3350.1
4230.961846	3084.32
4231.524032	3293.05
4232.086256	3171.23
4232.648518	2703.09
4233.210817	3527.95
4233.773153	3172.24
4234.335527	2994.04
4234.897938	3515.2
4235.460386	2971.22
4236.022872	3250.09
4236.585395	2882.3
4237.147956	2736.32
4237.710554	2571.21
4238.273189	2805.11
4238.835862	2726.25
4239.398572	2871.22
4239.961320	2604.1
4240.524105	2814.17
4241.086927	2960.15
4241.649787	2583.29
4242.212684	2613.16
4242.775619	2861.15
4243.338591	2760.14
4243.901601	2704.1
4244.464647	2814.17
4245.027732	2749.07
4245.590853	2938
4246.154012	2960.15
4246.717209	2537.99
4247.280443	2604.1
4247.843714	2950.08
4248.407023	3171.23
4248.970369	3317.21
4249.533752	3038
4250.097173	2825.25
4250.660631	3061.16
4251.224127	2760.14
4251.787660	2772.22
4252.351230	2682.29
4252.914838	2804.1
4253.478483	2726.25
4254.042166	3304.12
4254.605886	2971.22
4255.169644	2771.22
4255.733438	3004.11
4256.297271	3473.25
4256.861140	3316.2
4257.425047	3082.3
4257.988992	2726.25
4258.552974	2771.22
4259.116993	3729.3
4259.681050	3082.3
4260.245144	3184.32
4260.809275	2860.15
4261.373444	3016.19
4261.937650	3160.16
4262.501894	3218.21
4263.066175	3327.28
4263.630494	3227.27
4264.194849	2916.19
4264.759243	3126.26
4265.323673	3027.27
4265.888142	2893.03
4266.452647	2969.88
4267.017190	2626.25
4267.581770	2736.99
4268.146388	2881.96
4268.711043	3669.9
4269.275735	3114.18
4269.840465	3216.2
4270.405233	3092.03
4270.970037	3260.16
4271.534879	3417.21
4272.099759	3006.12
4272.664676	3740.04
4273.229630	3227.27
4273.794622	3083.31
4274.359651	3717.22
4274.924717	3582.32
4275.489821	3371.24
4276.054963	3194.05
4276.620141	2893.03
4277.185357	3015.19
4277.750611	3148.08
4278.315902	3138.01
4278.881230	3239.02
4279.446596	3015.19
4280.011999	3027.27
4280.577439	3060.15
4281.142917	3239.02
4281.708433	3295.06
4282.273985	3370.9
4282.839575	3116.2
4283.405203	3094.05
4283.970868	2736.32
4284.536570	3361.17
4285.102310	3028.27
4285.668087	2549.06
4286.233902	2571.21
4286.799753	2839.01
4287.365643	2604.1
4287.931570	2535.3
4288.497534	2926.26
4289.063535	2671.21
4289.629574	2893.03
4290.195650	2893.03
4290.761764	2683.3
4291.327915	2736.32
4291.894104	2716.18
4292.460330	2905.11
4293.026593	2838
4293.592894	3094.05
4294.159232	3149.08
4294.725608	3049.08
4295.292021	2760.14
4295.858471	3039.01
4296.424959	2904.11
4296.991484	2938
4297.558046	3393.05
4298.124646	3271.23
4298.691284	3194.05
4299.257958	3027.27
4299.824671	2826.25
4300.391420	2983.31
4300.958207	3026.26
4301.525031	3137
4302.091893	3049.08
4302.658792	2682.29
4303.225729	3006.12
4303.792703	3771.25
4304.359714	3294.05
4304.926763	3061.16
4305.493849	2793.03
4306.060973	3505.13
4306.628134	2904.11
4307.195332	2716.18
4307.762568	2970.22
4308.329841	3093.04
4308.897152	2748.06
4309.464500	2771.22
4310.031885	2860.15
4310.599308	2983.31
4311.166768	3150.09
4311.734266	3081.29
4312.301801	3082.3
4312.869373	3383.32
4313.436983	2804.1
4314.004630	3662.19
4314.572315	3296.07
4315.140037	3338.02
4315.707796	3050.09
4316.275593	3081.97
4316.843427	3271.91
4317.411299	3440.03
4317.979208	3194.05
4318.547154	3638.03
4319.115138	2959.14
4319.683159	3372.24
4320.251218	3160.16
4320.819314	3094.05
4321.387447	3139.02
4321.955618	2982.3
4322.523827	2915.18
4323.092072	2882.3
4323.660355	2893.03
4324.228676	2836.99
4324.797034	2804.1
4325.365429	2973.24
4325.933861	2449.06
4326.502331	2726.92
4327.070839	3193.04
4327.639384	2637.32
4328.207966	2928.27
4328.776586	3104.11
4329.345243	2715.18
4329.913937	2604.1
4330.482669	2571.21
4331.051438	2626.25
4331.620245	2827.26
4332.189089	2771.22
4332.757971	2984.31
4333.326889	2637.99
4333.895846	2893.03
4334.464839	2849.07
4335.033871	3261.17
4335.602939	3229.29
4336.172045	2938
4336.741188	3895.08
4337.310369	3071.23
4337.879587	2738
4338.448842	2727.26
4339.018135	2736.99
4339.587466	3105.12
4340.156833	3194.05
4340.726238	3035.99
4341.295681	3027.27
4341.865161	2905.12
4342.434678	3451.11
4343.004233	3182.31
4343.573825	3149.08
4344.143455	3839.04
4344.713122	2904.11
4345.282826	2760.15
4345.852568	3271.24
4346.422347	2782.29
4346.992163	3283.32
4347.562017	2882.3
4348.131909	3004.11
4348.701837	3261.17
4349.271803	3051.09
4349.841807	3149.08
4350.411848	2904.11
4350.981926	3228.95
4351.552042	3094.05
4352.122195	2782.29
4352.692386	2859.14
4353.262614	2749.07
4353.832879	2880.95
4354.403182	3139.02
4354.973522	3082.3
4355.543900	3128.28
4356.114315	3282.31
4356.684767	3072.24
4357.255257	3039.01
4357.825784	3361.17
4358.396348	3117.2
4358.966950	3250.09
4359.537590	3327.95
4360.108267	3061.16
4360.678981	2805.11
4361.249732	3038.01
4361.820521	2948.07
4362.391348	3205.13
4362.962212	2949.08
4363.533113	3172.24
4364.104052	3127.27
4364.675028	2749.07
4365.246041	2881.96
4365.817092	3471.91
4366.388180	3283.99
4366.959306	2637.32
4367.530469	3250.09
4368.101669	3306.14
4368.672907	3248.08
4369.244182	2760.15
4369.815495	2592.02
4370.386845	3005.12
4370.958232	3406.14
4371.529657	2949.08
4372.101119	2994.05
4372.672619	2648.06
4373.244156	2871.89
4373.815731	2871.22
4374.387342	2959.14
4374.958992	2581.28
4375.530678	3171.23
4376.102402	2816.19
4376.674164	3027.27
4377.245963	2781.29
4377.817799	3049.08
4378.389673	2938
4378.961584	2549.06
4379.533532	2781.96
4380.105518	2917.87
4380.677542	3328.96
4381.249602	2872.23
4381.821700	2915.18
4382.393836	2649.07
4382.966009	2459.13
4383.538219	2892.03
4384.110467	2726.25
4384.682752	2614.17
4385.255075	3093.04
4385.827434	3248.08
4386.399832	2826.25
4386.972267	2938
4387.544739	2968.88
4388.117248	3048.74
4388.689795	3059.82
4389.262379	3214.86
4389.835001	2949.08
4390.407660	2994.04
4390.980357	3081.97
4391.553091	3071.23
4392.125862	2882.3
4392.698671	3227.27
4393.271517	3082.3
4393.844401	3217.21
4394.417322	3016.19
4394.990280	2961.16
4395.563276	3728.3
4396.136309	3027.27
4396.709380	2972.23
4397.282488	2882.3
4397.855633	2859.14
4398.428816	3126.26
4399.002036	2882.3
4399.575294	2549.06
4400.148589	3159.15
4400.721921	3115.19
4401.295291	2760.14
4401.868698	2816.19
4402.442143	2972.23
4403.015625	3117.2
4403.589144	2827.26
4404.162701	2894.04
4404.736295	2980.96
4405.309927	2904.11
4405.883596	3473.26
4406.457302	3295.06
4407.031046	3305.13
4407.604828	2994.05
4408.178646	2961.16
4408.752502	2828.27
4409.326396	2627.25
4409.900327	2961.16
4410.474295	3292.04
4411.048301	3071.23
4411.622344	2805.11
4412.196424	2960.15
4412.770542	3094.05
4413.344697	2915.18
4413.918890	2648.06
4414.493120	2871.22
4415.067388	2558.12
4415.641693	2815.18
4416.216035	2492.01
4416.790415	2625.91
4417.364832	2561.14
4417.939286	2694.03
4418.513778	2637.32
4419.088307	3071.23
4419.662874	3740.04
4420.237478	2938
4420.812120	3071.9
4421.386799	3071.23
4421.961515	3316.2
4422.536269	2960.15
4423.111060	2782.29
4423.685889	2993.04
4424.260755	2803.1
4424.835658	2994.04
4425.410599	2603.09
4425.985577	2736.99
4426.560592	2715.18
4427.135645	3216.2
4427.710736	2705.11
4428.285864	3216.2
4428.861029	2984.31
4429.436231	3139.02
4430.011471	3405.13
4430.586749	3305.13
4431.162064	3148.08
4431.737416	2894.04
4432.312805	3105.12
4432.888233	3059.15
4433.463697	3493.05
4434.039199	3105.12
4434.614738	3605.14
4435.190315	3237.01
4435.765929	3016.19
4436.341580	2982.3
4436.917269	3361.17
4437.492995	2704.1
4438.068759	3061.16
4438.644560	2870.22
4439.220398	3039.01
4439.796274	3070.89
4440.372188	2803.1
4440.948138	2726.25
4441.524126	2481.28
4442.100152	2759.14
4442.676215	2615.17
4443.252315	2437.32
4443.828453	3215.19
4444.404628	2960.15
4444.980840	2760.14
4445.557090	2650.07
4446.133378	3194.05
4446.709702	3082.3
4447.286064	3528.29
4447.862464	3394.06
4448.438901	3373.25
4449.015375	3171.23
4449.591887	3206.13
4450.168436	2995.05
4450.745023	2960.15
4451.321647	3194.05
4451.898308	3216.2
4452.475007	3028.27
4453.051743	3371.24
4453.628516	3082.3
4454.205327	3127.27
4454.782176	3161.16
4455.359062	3127.27
4455.935985	3073.24
4456.512945	2793.03
4457.089943	3371.91
4457.666979	2648.06
4458.244052	2915.18
4458.821162	3206.13
4459.398309	2771.22
4459.975494	2904.11
4460.552717	2648.06
4461.129977	2827.93
4461.707274	2782.29
4462.284609	2971.23
4462.861981	3282.31
4463.439390	3472.25
4464.016837	3171.23
4464.594321	2615.17
4465.171843	2504.1
4465.749402	2559.13
4466.326998	3116.2
4466.904632	3017.2
4467.482303	2525.24
4468.060012	3072.24
4468.637758	2838
4469.215542	2481.28
4469.793363	2972.23
4470.371221	2827.26
4470.949117	2771.22
4471.527050	2783.3
4472.105020	2504.1
4472.683028	2747.06
4473.261074	2804.11
4473.839156	2558.12
4474.417276	2883.97
4474.995434	3125.93
4475.573629	2749.07
4476.151861	2716.18
4476.730131	3283.99
4477.308438	3059.15
4477.886783	3016.19
4478.465165	3060.15
4479.043584	2916.19
4479.622041	3171.23
4480.200535	3138.01
4480.779067	3093.04
4481.357636	3049.08
4481.936242	2947.06
4482.514886	3282.98
4483.093567	3116.2
4483.672286	3105.12
4484.251042	2962.16
4484.829835	3050.09
4485.408666	2807.13
4485.987534	2839.01
4486.566440	2960.15
4487.145383	3294.05
4487.724363	2972.23
4488.303381	3061.16
4488.882436	3093.04
4489.461529	2983.31
4490.040659	3014.18
4490.619827	2970.22
4491.199031	2826.25
4491.778274	2915.18
4492.357553	3206.13
4492.936870	3294.05
4493.516225	2914.18
4494.095617	3294.05
4494.675046	3116.2
4495.254513	3050.09
4495.834017	3126.94
4496.413558	2826.25
4496.993137	2882.3
4497.572754	2860.15
4498.152407	2848.07
4498.732099	3062.17
4499.311827	2816.19
4499.891593	2938
4500.471396	2715.18
4501.051237	2838
4501.631115	2592.02
4502.211031	2637.99
4502.790984	3138.01
4503.370974	2882.3
4503.951002	2693.03
4504.531067	2671.22
4505.111170	3127.27
4505.691310	2838
4506.271487	3527.96
4506.851702	3194.05
4507.431954	2871.22
4508.012244	2926.26
4508.592571	2761.15
4509.172935	3327.28
4509.753337	2659.13
4510.333777	2660.14
4510.914253	2926.26
4511.494767	3226.27
4512.075319	3160.16
4512.655908	2961.16
4513.236534	2861.15
4513.817198	2836.99
4514.397899	2604.1
4514.978637	2693.03
4515.559413	2904.11
4516.140226	2671.22
4516.721077	2827.26
4517.301965	2738
4517.882891	2792.03
4518.463854	3015.19
4519.044854	3372.25
4519.625892	3104.12
4520.206967	3217.21
4520.788079	3183.31
4521.369229	2860.15
4521.950417	3294.06
4522.531641	3048.07
4523.112903	3371.91
4523.694203	2849.07
4524.275540	2927.94
4524.856914	2959.82
4525.438326	2938
4526.019775	3027.94
4526.601262	2994.05
4527.182786	2759.14
4527.764347	2815.18
4528.345946	3383.32
4528.927582	2793.03
4529.509256	2682.29
4530.090967	2604.1
4530.672716	2892.03
4531.254501	2971.9
4531.836325	2760.15
4532.418185	2983.31
4533.000083	2738
4533.582019	3014.85
4534.163992	2949.08
4534.746002	2704.1
4535.328050	3081.97
4535.910135	3049.08
4536.492257	3226.94
4537.074417	2905.12
4537.656614	3261.17
4538.238849	3305.13
4538.821121	3294.06
4539.403431	3117.2
4539.985778	2814.17
4540.568162	2981.29
4541.150584	3129.28
4541.733043	3204.12
4542.315539	2803.1
4542.898073	3015.19
4543.480645	2583.29
4544.063254	2628.26
4544.645900	2670.21
4545.228583	2615.17
4545.811304	3184.32
4546.394063	2827.26
4546.976859	2827.26
4547.559692	2671.22
4548.142562	2738
4548.725470	3070.89
4549.308416	3538.02
4549.891399	2716.18
4550.474419	3506.14
4551.057476	3071.23
4551.640572	2771.22
4552.223704	2727.26
4552.806874	2881.29
4553.390081	3015.19
4553.973326	2693.03
4554.556608	3061.16
4555.139927	2537.99
4555.723284	2725.92
4556.306679	3026.93
4556.890110	2950.08
4557.473579	3105.12
4558.057086	3138.01
4558.640630	2826.26
4559.224211	2660.14
4559.807830	2782.29
4560.391486	2836.32
4560.975179	2793.03
4561.558910	3160.16
4562.142679	3516.21
4562.726485	3461.18
4563.310328	2960.15
4563.894208	3373.25
4564.478126	3227.27
4565.062082	2848.07
4565.646074	2927.94
4566.230105	2716.18
4566.814172	2860.15
4567.398277	3105.12
4567.982420	2761.15
4568.566600	2548.06
4569.150817	2672.22
4569.735071	2961.16
4570.319363	3204.12
4570.903693	2692.02
4571.488060	2825.92
4572.072464	2616.18
4572.656906	2660.14
4573.241385	2604.1
4573.825901	2960.15
4574.410455	2736.99
4574.995046	3060.16
4575.579675	2805.11
4576.164341	3060.16
4576.749045	3150.09
4577.333786	3382.98
4577.918564	3161.17
4578.503380	3449.09
4579.088233	2926.26
4579.673123	2828.27
4580.258051	3251.1
4580.843017	3294.06
4581.428020	3071.23
4582.013060	3050.09
4582.598137	3315.2
4583.183252	2804.11
4583.768405	3104.12
4584.353594	3305.13
4584.938822	3006.13
4585.524086	2836.99
4586.109388	2816.19
4586.694728	2816.19
4587.280105	2727.26
4587.865519	2915.18
4588.450970	2782.29
4589.036460	3138.01
4589.621986	2772.23
4590.207550	2783.3
4590.793151	2961.16
4591.378790	2626.25
4591.964466	3150.09
4592.550179	3383.99
4593.135930	2616.18
4593.721719	2772.23
4594.307544	2792.03
4594.893407	3005.12
4595.479308	2604.1
4596.065246	2626.25
4596.651221	2994.05
4597.237234	2626.25
4597.823284	2525.24
4598.409372	3006.13
4598.995497	3037
4599.581659	2793.03
4600.167859	3116.2
4600.754096	2927.26
4601.340371	2749.07
4601.926683	2683.3
4602.513032	2614.17
4603.099419	2650.07
4603.685843	2815.18
4604.272305	3104.12
4604.858804	3038.01
4605.445340	2840.01
4606.031914	3482.99
4606.618525	3038.01
4607.205174	3237.01
4607.791860	3183.31
4608.378583	3561.18
4608.965344	3049.08
4609.552143	3772.93
4610.138978	3517.22
4610.725851	3295.06
4611.312762	2928.27
4611.899710	3028.27
4612.486695	3182.31
4613.073718	3050.09
4613.660778	2783.3
4614.247876	3105.12
4614.835011	3027.27
4615.422183	2794.04
4616.009393	2937
4616.596640	2883.3
4617.183924	2804.11
4617.771246	3060.15
4618.358606	2749.07
4618.946003	2835.99
4619.533437	3382.98
4620.120909	3227.27
4620.708418	2981.29
4621.295964	3794.07
4621.883548	2992.03
4622.471169	3315.2
4623.058828	3238.01
4623.646524	2971.23
4624.234257	3038.01
4624.822028	3126.94
4625.409836	3640.04
4625.997682	3563.19
4626.585565	3528.29
4627.173486	3204.12
4627.761444	2993.04
4628.349439	3404.13
4628.937472	2971.23
4629.525542	3316.2
4630.113649	2938
4630.701794	3126.94
4631.289977	2704.1
4631.878196	3073.24
4632.466454	3393.05
4633.054748	2883.3
4633.643080	2571.21
4634.231450	3238.01
4634.819856	3550.1
4635.408301	2838
4635.996782	3250.09
4636.585301	2804.11
4637.173858	2814.17
4637.762451	3872.26
4638.351083	2716.18
4638.939751	2826.25
4639.528457	2716.18
4640.117201	2982.3
4640.705982	3171.23
4641.294800	3093.04
4641.883656	3082.3
4642.472549	2736.99
4643.061479	2950.08
4643.650447	3281.97
4644.239453	3028.27
4644.828495	3150.09
4645.417575	2682.29
4646.006693	3004.11
4646.595848	2736.99
4647.185040	2715.18
4647.774270	3060.16
4648.363537	2803.1
4648.952842	2493.02
4649.542184	2658.13
4650.131563	2748.06
4650.720980	2750.08
4651.310434	3039.01
4651.899926	2948.07
4652.489455	2828.27
4653.079021	3061.16
4653.668625	3204.12
4654.258266	3160.16
4654.847945	2626.25
4655.437661	2658.13
4656.027415	2715.18
4656.617206	3595.07
4657.207034	3037
4657.796900	3115.86
4658.386803	2760.15
4658.976743	3216.2
4659.566721	2904.11
4660.156736	2825.25
4660.746789	3150.09
4661.336879	2905.12
4661.927007	2915.18
4662.517172	2648.06
4663.107374	3116.2
4663.697614	3138.01
4664.287891	2648.06
4664.878206	2893.04
4665.468558	3050.09
4666.058947	3316.2
4666.649374	2836.99
4667.239838	2894.04
4667.830340	2626.25
4668.420879	3027.27
4669.011455	2838
4669.602069	2981.97
4670.192720	2906.12
4670.783409	2872.23
4671.374135	3094.05
4671.964899	2660.14
4672.555700	3127.27
4673.146538	3406.14
4673.737414	3305.13
4674.328327	2906.12
4674.919277	3417.21
4675.510265	3283.99
4676.101291	2693.03
4676.692353	2471.21
4677.283454	3160.16
4677.874591	3094.05
4678.465766	2882.3
4679.056978	3038.01
4679.648228	2949.08
4680.239515	3228.95
4680.830840	3116.2
4681.422202	2972.23
4682.013602	3038.01
4682.605038	2783.3
4683.196513	2948.07
4683.788024	2792.03
4684.379573	2949.08
4684.971160	3126.94
4685.562784	3250.09
4686.154445	2727.26
4686.746144	2948.07
4687.337880	2759.14
4687.929653	2748.07
4688.521464	2914.18
4689.113313	2748.07
4689.705198	2771.22
4690.297121	2705.11
4690.889082	2715.18
4691.481080	2927.27
4692.073115	2926.26
4692.665188	3048.07
4693.257298	3326.94
4693.849446	2736.99
4694.441631	3049.08
4695.033853	3116.2
4695.626113	3406.14
4696.218410	3128.28
4696.810745	3282.31
4697.403117	3115.19
4697.995526	2993.04
4698.587973	2971.23
4699.180458	2948.07
4699.772979	3060.16
4700.365538	3237.01
4700.958135	3083.31
4701.550769	2860.15
4702.143440	3474.26
4702.736149	3551.11
4703.328895	2959.15
4703.921678	3282.31
4704.514499	3182.31
4705.107358	3072.24
4705.700254	2905.12
4706.293187	2750.08
4706.886157	2926.93
4707.479165	2826.26
4708.072211	2915.19
4708.665294	2760.15
4709.258414	2982.3
4709.851571	3495.07
4710.444766	3316.21
4711.037999	3049.08
4711.631269	3138.01
4712.224576	3094.05
4712.817921	3505.14
4713.411303	3249.09
4714.004722	3460.17
4714.598179	3740.04
4715.191673	3038.01
4715.785205	3417.89
4716.378774	3150.09
4716.972381	3094.05
4717.566025	2771.22
4718.159706	2961.16
4718.753425	2938
4719.347181	3048.08
4719.940975	3015.19
4720.534806	2916.19
4721.128674	2904.11
4721.722580	3326.94
4722.316523	3204.12
4722.910504	3094.05
4723.504522	3092.04
4724.098577	3762.19
4724.692670	3083.31
4725.286800	3127.27
4725.880968	2939.01
4726.475173	3070.9
4727.069415	3227.95
4727.663695	3526.95
4728.258013	3182.31
4728.852367	3350.1
4729.446759	3026.26
4730.041189	3327.28
4730.635656	3672.26
4731.230160	3071.23
4731.824702	2771.22
4732.419281	2759.14
4733.013898	3262.18
4733.608552	3427.28
4734.203243	3449.1
4734.797972	3328.29
4735.392738	3193.05
4735.987542	2872.23
4736.582383	3071.23
4737.177261	3316.21
4737.772177	3160.16
4738.367130	2816.19
4738.962121	3573.26
4739.557149	3582.99
4740.152214	3394.06
4740.747317	3339.03
4741.342458	3928.98
4741.937635	4296.1
4742.532851	3739.04
4743.128103	3451.11
4743.723393	3473.26
4744.318720	3170.23
4744.914085	3106.13
4745.509487	2994.05
4746.104927	2982.3
4746.700404	3003.11
4747.295918	3194.05
4747.891470	3026.26
4748.487059	2993.04
4749.082686	3139.02
4749.678350	2915.19
4750.274051	2728.27
4750.869790	3016.2
4751.465566	3237.01
4752.061380	3428.96
4752.657231	3094.05
4753.253120	3005.12
4753.849046	3095.06
4754.445009	3494.06
4755.041010	3216.2
4755.637048	3083.31
4756.233123	2973.24
4756.829236	4017.23
4757.425387	3807.16
4758.021574	3560.17
4758.617800	3273.25
4759.214062	3005.12
4759.810362	3449.1
4760.406699	2881.29
4761.003074	3026.26
4761.599487	3138.01
4762.195936	3160.16
4762.792423	3482.99
4763.388948	3250.1
4763.985510	2960.15
4764.582109	2872.23
4765.178745	3028.28
4765.775420	2960.15
4766.372131	2671.22
4766.968880	3094.05
4767.565666	3105.12
4768.162490	2893.04
4768.759351	3404.13
4769.356250	3017.2
4769.953186	3217.21
4770.550159	3416.21
4771.147170	3082.3
4771.744218	2882.3
4772.341304	3138.01
4772.938427	3626.95
4773.535587	3016.2
4774.132785	3671.25
4774.730020	3084.32
4775.327293	2982.3
4775.924603	3217.21
4776.521950	2992.03
4777.119335	3138.01
4777.716757	3438.02
4778.314217	3515.88
4778.911714	3505.14
4779.509249	3293.05
4780.106821	3148.08
4780.704430	3582.99
4781.302077	3482.32
4781.899761	3127.27
4782.497482	3417.21
4783.095241	3828.3
4783.693038	3528.29
4784.290872	3896.09
4784.888743	3850.11
4785.486651	3528.29
4786.084597	3482.99
4786.682581	3194.05
4787.280602	3394.06
4787.878660	3418.22
4788.476756	3372.25
4789.074889	3505.14
4789.673059	3617.22
4790.271267	3406.14
4790.869512	3449.09
4791.467795	3283.99
4792.066115	3037
4792.664473	3294.06
4793.262868	3127.27
4793.861300	3740.04
4794.459770	3385
4795.058277	3484
4795.656822	3239.02
4796.255404	3451.11
4796.854023	3961.19
4797.452680	3116.2
4798.051374	3471.24
4798.650106	3485
4799.248875	3482.99
4799.847681	3316.2
4800.446525	3038.01
4801.045406	3684
4801.644325	3507.15
4802.243281	3348.08
4802.842275	3572.92
4803.441305	3972.94
4804.040374	3351.11
4804.639479	3304.12
4805.238623	3183.31
4805.837803	3628.3
4806.437021	3482.99
4807.036277	3695.08
4807.635569	3250.1
4808.234900	3139.02
4808.834267	3506.14
4809.433672	3237.01
4810.033115	3671.92
4810.632594	3172.24
4811.232112	3263.18
4811.831666	2770.21
4812.431258	3105.12
4813.030888	3171.23
4813.630555	2604.1
4814.230259	2927.27
4814.830001	2760.15
4815.429780	2915.18
4816.029596	3072.24
4816.629450	2939.01
4817.229342	2937
4817.829271	3270.9
4818.429237	3160.16
4819.029240	2949.08
4819.629281	3105.12
4820.229360	2927.27
4820.829476	3428.29
4821.429629	3239.02
4822.029819	3315.87
4822.630047	3127.27
4823.230313	3350.1
4823.830616	3214.19
4824.430956	3295.06
4825.031334	3295.06
4825.631749	3662.19
4826.232201	3773.27
4826.832691	3170.23
4827.433219	3015.19
4828.033783	3438.02
4828.634386	3193.05
4829.235025	3270.9
4829.835702	3026.26
4830.436416	3160.16
4831.037168	3260.16
4831.637957	3439.03
4832.238784	3038.01
4832.839648	3339.02
4833.440550	3641.05
4834.041488	3339.02
4834.642465	3261.17
4835.243478	2983.31
4835.844529	2915.18
4836.445618	2883.3
4837.046744	3193.05
4837.647907	3015.19
4838.249108	3473.26
4838.850346	3015.19
4839.451622	3562.19
4840.052935	3271.24
4840.654285	3194.05
4841.255673	3249.09
4841.857098	3184.32
4842.458560	3161.17
4843.060061	3594.07
4843.661598	3582.99
4844.263173	3406.14
4844.864785	3181.3
4845.466435	3216.2
4846.068122	3204.12
4846.669846	3483.99
4847.271608	3383.32
4847.873407	3283.99
4848.475244	3570.91
4849.077118	3283.99
4849.679030	3171.23
4850.280979	3061.16
4850.882965	2938
4851.484989	2760.15
4852.087050	3105.12
4852.689149	2904.11
4853.291285	2848.07
4853.893458	3406.14
4854.495669	3038.01
4855.097917	3116.87
4855.700203	2893.04
4856.302526	2892.03
4856.904886	3115.86
4857.507284	3148.75
4858.109719	2792.03
4858.712192	3226.94
4859.314702	3138.01
4859.917250	3225.93
4860.519835	3351.77
4861.122457	3572.92
4861.725117	3093.04
4862.327814	3249.09
4862.930549	3427.95
4863.533321	3050.09
4864.136130	2961.16
4864.738977	3238.01
4865.341861	2972.23
4865.944783	3361.17
4866.547742	3270.23
4867.150738	3182.31
4867.753772	3539.03
4868.356843	3227.27
4868.959952	3406.14
4869.563098	3373.25
4870.166282	3494.06
4870.769503	3315.2
4871.372761	3416.21
4871.976057	3717.22
4872.579390	3318.22
4873.182760	3247.07
4873.786168	3161.16
4874.389614	3261.17
4874.993097	3784
4875.596617	2960.15
4876.200175	3093.04
4876.803770	3217.21
4877.407402	3438.02
4878.011072	2904.11
4878.614779	3393.05
4879.218524	3149.08
4879.822306	3140.02
4880.426125	2939.01
4881.029982	2827.26
4881.633877	2894.04
4882.237808	3049.08
4882.841778	3061.16
4883.445784	3840.05
4884.049828	3272.24
4884.653910	3606.15
4885.258028	3761.18
4885.862185	3396.07
4886.466378	3728.97
4887.070609	3283.99
4887.674878	3293.05
4888.279184	3516.21
4888.883527	3306.14
4889.487908	3049.08
4890.092326	3138.01
4890.696781	3517.89
4891.301274	3684
4891.905804	3304.12
4892.510372	3516.21
4893.114977	3628.29
4893.719620	3006.13
4894.324300	2860.15
4894.929017	2803.1
4895.533772	3417.21
4896.138564	3205.13
4896.743394	3404.13
4897.348261	3149.08
4897.953165	2928.27
4898.558107	3273.25
4899.163087	2961.16
4899.768103	2792.02
4900.373157	2815.18
4900.978249	3149.08
4901.583378	2893.03
4902.188544	2881.29
4902.793748	3182.31
4903.398989	2836.99
4904.004268	3270.9
4904.609584	2861.15
4905.214937	2815.18
4905.820328	3081.3
4906.425756	3105.12
4907.031222	3505.14
4907.636725	3094.05
4908.242265	2916.19
4908.847843	2872.23
4909.453458	2803.1
4910.059111	2971.23
4910.664801	3082.3
4911.270529	3116.2
4911.876294	3383.32
4912.482096	2961.16
4913.087936	3294.05
4913.693813	3293.05
4914.299727	3084.32
4914.905679	3138.01
4915.511669	3271.91
4916.117696	3381.98
4916.723760	3293.05
4917.329861	3540.04
4917.936000	3306.14
4918.542177	3372.24
4919.148391	3149.08
4919.754642	3506.14
4920.360931	3194.05
4920.967257	3260.16
4921.573620	2905.12
4922.180021	3062.17
4922.786460	2793.03
4923.392935	3161.16
4923.999449	3382.31
4924.605999	3015.19
4925.212587	2961.16
4925.819213	3561.18
4926.425875	3260.16
4927.032576	2749.07
4927.639313	3350.1
4928.246088	3405.13
4928.852901	3182.31
4929.459751	3350.1
4930.066638	3261.17
4930.673563	3293.05
4931.280525	2893.03
4931.887524	2981.96
4932.494561	3037
4933.101636	3193.04
4933.708747	3883
4934.315897	3294.05
4934.923083	4040.05
4935.530307	3506.14
4936.137569	3161.16
4936.744867	3461.17
4937.352204	3217.21
4937.959577	3117.2
4938.566988	3037
4939.174437	3039.01
4939.781923	3150.09
4940.389446	3116.2
4940.997007	2794.04
4941.604605	3093.04
4942.212241	3472.92
4942.819913	3160.16
4943.427624	3150.09
4944.035372	3249.09
4944.643157	3261.17
4945.250979	3115.19
4945.858839	3061.16
4946.466737	3070.22
4947.074672	2803.1
4947.682644	3204.12
4948.290654	3027.27
4948.898701	3004.11
4949.506785	3238.01
4950.114907	2726.25
4950.723066	2937
4951.331263	2860.15
4951.939497	2760.15
4952.547769	3172.24
4953.156078	3148.08
4953.764424	3227.95
4954.372808	2736.99
4954.981229	2849.07
4955.589688	3049.08
4956.198184	2727.26
4956.806717	3149.08
4957.415288	2916.19
4958.023897	3650.11
4958.632542	2927.26
4959.241225	3383.32
4959.849946	3238.01
4960.458704	3448.09
4961.067499	3351.1
4961.676332	3194.05
4962.285202	3304.12
4962.894110	3183.31
4963.503055	2893.04
4964.112037	2915.18
4964.721057	3139.02
4965.330114	3506.14
4965.939209	3215.19
4966.548341	2873.24
4967.157510	3104.12
4967.766717	3039.01
4968.375961	3105.12
4968.985243	3574.27
4969.594562	3417.21
4970.203919	3517.22
4970.813313	3205.13
4971.422744	2826.25
4972.032213	3292.04
4972.641719	3172.24
4973.251263	3216.2
4973.860844	3395.07
4974.470462	4096.1
4975.080118	3450.1
4975.689811	2860.15
4976.299542	2916.19
4976.909310	2982.3
4977.519115	3482.99
4978.128958	2983.31
4978.738839	3083.31
4979.348756	3093.04
4979.958711	3406.14
4980.568704	3094.05
4981.178734	2916.19
4981.788801	3106.13
4982.398906	3427.28
4983.009048	2860.15
4983.619228	2903.1
4984.229445	3061.16
4984.839699	3015.19
4985.449991	3339.02
4986.060321	3151.1
4986.670687	3260.16
4987.281091	3350.1
4987.891533	2982.3
4988.502012	2871.22
4989.112528	2870.22
4989.723082	2604.1
4990.333673	3205.13
4990.944302	2960.15
4991.554968	2714.17
4992.165671	2882.3
4992.776412	2726.25
4993.387190	2861.16
4993.998006	3015.19
4994.608859	3194.05
4995.219749	3094.05
4995.830677	2960.15
4996.441643	3049.08
4997.052645	2959.15
4997.663685	3026.26
4998.274763	2959.15
4998.885878	2859.14
4999.497030	2782.29
5000.108220	2827.26
5000.719447	2917.2
5001.330712	3283.32
5001.942014	3138.01
5002.553353	3540.04
5003.164730	3418.22
5003.776144	2904.11
5004.387596	3539.03
5004.999085	3215.19
5005.610612	2794.04
5006.222176	3170.9
5006.833777	3048.08
5007.445416	3116.2
5008.057092	2838
5008.668806	2961.16
5009.280556	3004.11
5009.892345	3127.27
5010.504171	2715.18
5011.116034	3305.13
5011.727935	2861.16
5012.339873	3106.13
5012.951848	2904.11
5013.563861	2960.15
5014.175911	3427.28
5014.787999	2871.22
5015.400124	2637.99
5016.012287	2859.14
5016.624487	2982.3
5017.236724	3316.2
5017.848999	2950.09
5018.461311	3459.16
5019.073661	2993.04
5019.686048	2938
5020.298472	3014.85
5020.910934	3293.72
5021.523433	3006.13
5022.135970	3240.03
5022.748544	2850.08
5023.361155	3060.16
5023.973804	3338.02
5024.586491	3170.23
5025.199214	2759.14
5025.811976	3049.08
5026.424774	2916.19
5027.037610	3361.17
5027.650484	3194.05
5028.263394	3361.17
5028.876343	3272.24
5029.489328	3649.1
5030.102351	3216.2
5030.715412	3482.99
5031.328510	3461.18
5031.941645	3360.17
5032.554818	3673.26
5033.168028	3161.17
5033.781275	3706.15
5034.394560	2826.26
5035.007883	3138.01
5035.621243	3182.98
5036.234640	3461.85
5036.848074	3138.01
5037.461546	3159.15
5038.075056	2894.04
5038.688603	2872.23
5039.302187	2949.08
5039.915809	2736.32
5040.529468	2770.21
5041.143164	3239.02
5041.756898	3461.18
5042.370670	3094.05
5042.984478	3461.18
5043.598324	2892.03
5044.212208	2738
5044.826129	2870.89
5045.440087	3026.93
5046.054083	3615.88
5046.668117	3551.11
5047.282187	3159.15
5047.896295	3148.08
5048.510441	2960.15
5049.124624	3038.01
5049.738844	3171.9
5050.353102	3116.2
5050.967397	3295.06
5051.581729	3004.11
5052.196099	3227.28
5052.810507	3073.24
5053.424952	2816.19
5054.039434	2903.1
5054.653953	3171.23
5055.268510	3149.08
5055.883105	3059.15
5056.497737	3028.28
5057.112406	3116.2
5057.727113	3406.14
5058.341857	3216.2
5058.956638	3261.17
5059.571457	3172.24
5060.186314	3150.09
5060.801207	3304.12
5061.416139	3551.11
5062.031107	2915.18
5062.646113	3204.12
5063.261157	2871.22
5063.876238	3260.16
5064.491356	2626.25
5065.106512	2949.08
5065.721705	3393.05
5066.336935	3607.15
5066.952203	3127.27
5067.567508	3004.11
5068.182851	2838
5068.798231	3182.98
5069.413649	3571.92
5070.029104	2961.16
5070.644596	4251.13
5071.260126	3172.24
5071.875693	2893.04
5072.491298	2914.18
5073.106940	3050.09
5073.722620	2780.28
5074.338336	2994.05
5074.954091	3182.98
5075.569882	2726.25
5076.185712	2916.19
5076.801578	2872.23
5077.417482	2671.22
5078.033424	2960.15
5078.649402	3027.27
5079.265419	3038.01
5079.881472	2860.15
5080.497563	2771.22
5081.113692	2536.31
5081.729858	2971.23
5082.346061	2771.22
5082.962302	2581.28
5083.578580	2648.06
5084.194895	2637.99
5084.811248	2848.07
5085.427639	2881.96
5086.044066	3005.12
5086.660531	2693.03
5087.277034	2736.99
5087.893574	3026.93
5088.510152	3360.84
5089.126766	3616.89
5089.743419	3283.32
5090.360108	3183.31
5090.976835	2981.29
5091.593600	2849.07
5092.210402	2860.15
5092.827241	3027.27
5093.444118	3049.08
5094.061032	3327.95
5094.677984	3215.19
5095.294973	3271.24
5095.911999	3094.05
5096.529063	3106.13
5097.146164	2961.16
5097.763303	3572.25
5098.380479	3540.04
5098.997693	3295.06
5099.614943	3171.23
5100.232232	3227.28
5100.849557	3184.32
5101.466921	2904.11
5102.084321	2725.25
5102.701759	2971.23
5103.319235	2548.06
5103.936747	2549.07
5104.554298	3015.19
5105.171885	2870.22
5105.789510	3127.27
5106.407173	2993.04
5107.024873	3361.17
5107.642610	3795.08
5108.260385	3572.25
5108.878197	3582.32
5109.496046	3026.26
5110.113933	3205.13
5110.731858	3116.2
5111.349820	3259.16
5111.967819	3440.03
5112.585855	2972.23
5113.203930	2793.03
5113.822041	3281.98
5114.440190	2771.22
5115.058376	2860.15
5115.676600	2972.23
5116.294861	2937
5116.913160	3496.08
5117.531495	3361.17
5118.149869	2981.29
5118.768280	2847.06
5119.386728	2738
5120.005213	2905.12
5120.623736	2960.15
5121.242297	2782.29
5121.860895	2626.25
5122.479530	2680.28
5123.098203	2804.11
5123.716913	2982.97
5124.335660	3214.86
5124.954445	3438.02
5125.573268	2961.16
5126.192127	3528.29
5126.811025	3327.28
5127.429959	2738
5128.048931	2893.04
5128.667941	3249.09
5129.286988	2827.26
5129.906072	3161.17
5130.525194	2970.22
5131.144353	2894.04
5131.763549	2859.14
5132.382783	2960.15
5133.002054	3428.29
5133.621363	3270.23
5134.240709	2860.15
5134.860093	2949.08
5135.479514	3138.01
5136.098972	3415.87
5136.718468	2982.3
5137.338001	3182.31
5137.957572	3271.24
5138.577180	3472.25
5139.196826	3339.02
5139.816509	3015.19
5140.436229	3237.01
5141.055987	3039.01
5141.675782	3439.03
5142.295614	3182.31
5142.915484	3139.02
5143.535392	3117.21
5144.155337	3072.24
5144.775319	3383.32
5145.395339	3416.21
5146.015396	3328.29
5146.635490	3528.29
5147.255622	3260.16
5147.875791	3249.09
5148.495998	3072.24
5149.116242	2825.25
5149.736524	3204.12
5150.356843	2904.11
5150.977199	3251.1
5151.597593	3081.3
5152.218024	2925.25
5152.838493	3049.08
5153.458999	3161.17
5154.079543	3195.06
5154.700123	2836.99
5155.320742	3205.13
5155.941398	2915.19
5156.562091	4141.06
5157.182821	3428.29
5157.803589	3439.03
5158.424395	3438.02
5159.045237	3071.23
5159.666118	3104.12
5160.287035	3338.02
5160.907990	3105.12
5161.528983	3117.21
5162.150013	2716.19
5162.771080	2927.27
5163.392185	3040.02
5164.013327	3371.91
5164.634506	3004.11
5165.255723	2826.26
5165.876978	2972.23
5166.498270	3170.23
5167.119599	3029.28
5167.740966	3193.05
5168.362370	3438.02
5168.983811	2827.26
5169.605290	3006.13
5170.226806	3126.27
5170.848360	3239.02
5171.469951	3438.02
5172.091580	3572.93
5172.713246	3005.12
5173.334949	2904.11
5173.956690	3238.01
5174.578468	3660.85
5175.200284	3182.31
5175.822137	2893.04
5176.444027	2705.11
5177.065955	2694.04
5177.687920	2960.15
5178.309923	2948.07
5178.931963	2882.3
5179.554041	3416.21
5180.176156	3070.22
5180.798308	3662.19
5181.420498	3873.27
5182.042725	3371.24
5182.664990	3628.3
5183.287292	3159.15
5183.909631	3250.1
5184.532008	3082.3
5185.154423	2915.19
5185.776874	2892.03
5186.399363	3561.18
5187.021890	3205.13
5187.644454	3381.98
5188.267055	3351.11
5188.889694	3272.24
5189.512370	3105.12
5190.135084	3017.2
5190.757835	3261.17
5191.380623	3160.16
5192.003449	2749.07
5192.626313	3205.13
5193.249213	3028.28
5193.872151	3272.24
5194.495127	2972.23
5195.118140	3472.25
5195.741190	3582.99
5196.364278	3472.25
5196.987403	3318.22
5197.610566	3828.3
5198.233766	3328.29
5198.857004	3205.13
5199.480278	3962.2
5200.103591	4263.22
5200.726940	3795.08
5201.350328	3683
5201.973752	3484
5202.597214	3896.09
5203.220714	3529.3
5203.844250	3627.29
5204.467825	3462.18
5205.091436	3372.25
5205.715085	2971.23
5206.338772	3361.17
5206.962496	3673.26
5207.586257	3517.22
5208.210056	3539.03
5208.833892	3117.21
5209.457765	3070.22
5210.081676	3161.17
5210.705625	3138.01
5211.329610	3383.99
5211.953634	3340.03
5212.577694	3250.1
5213.201792	3004.12
5213.825928	3461.18
5214.450101	3795.08
5215.074311	3383.99
5215.698559	3293.05
5216.322844	3338.02
5216.947167	3860.85
5217.571526	3574.27
5218.195924	3539.03
5218.820359	3615.88
5219.444831	3383.32
5220.069341	3294.06
5220.693888	3206.14
5221.318472	3807.16
5221.943094	3986.03
5222.567753	3716.22
5223.192450	3561.18
5223.817184	3772.26
5224.441956	3616.22
5225.066765	3506.15
5225.691611	3326.27
5226.316495	4318.25
5226.941416	3495.07
5227.566375	4029.99
5228.191371	3694.07
5228.816404	3640.04
5229.441475	3728.97
5230.066584	3893.07
5230.691729	3739.04
5231.316913	3795.08
5231.942133	3840.05
5232.567391	3750.11
5233.192686	3784.01
5233.818019	3594.07
5234.443390	3917.23
5235.068797	3951.13
5235.694242	3551.11
5236.319725	3918.24
5236.945245	4007.17
5237.570802	3785.01
5238.196397	4082
5238.822029	4173.95
5239.447699	4996.8
5240.073406	4474.3
5240.699150	4773.3
5241.324932	4753.17
5241.950751	4562.22
5242.576608	4463.22
5243.202502	4652.16
5243.828433	4096.1
5244.454402	4862.23
5245.080409	4563.23
5245.706452	3952.13
5246.332533	4564.23
5246.958652	4418.26
5247.584808	4319.26
5248.211001	4119.25
5248.837232	4196.1
5249.463501	4673.97
5250.089806	5019.95
5250.716149	4418.26
5251.342530	4373.29
5251.968948	4240.06
5252.595403	4307.18
5253.221896	4918.27
5253.848426	4263.22
5254.474994	4230
5255.101599	4573.97
5255.728241	4551.15
5256.354921	4527.99
5256.981638	4986.06
5257.608393	4563.23
5258.235185	4730.01
5258.862015	5578.03
5259.488882	5108.21
5260.115786	5554.2
5260.742728	5153.18
5261.369707	5532.05
5261.996724	5431.04
5262.623778	5208.22
5263.250869	5656.22
5263.877998	5922
5264.505164	5297.15
5265.132368	5309.23
5265.759609	5431.04
5266.386888	5799.17
5267.014204	5298.15
5267.641557	5143.11
5268.268948	5053.18
5268.896376	5688.1
5269.523842	5587.09
5270.151345	5331.04
5270.778885	5464.94
5271.406463	5331.04
5272.034078	4975.99
5272.661731	5118.95
5273.289421	4987.07
5273.917149	5309.23
5274.544914	4843.1
5275.172716	5230.03
5275.800556	5132.04
5276.428433	5709.91
5277.056348	4941.09
5277.684300	5534.06
5278.312289	5387.08
5278.940316	4941.09
5279.568380	5364.93
5280.196482	5287.08
5280.824621	4674.3
5281.452798	5174.99
5282.081012	5443.12
5282.709263	5332.04
5283.337552	4975.32
5283.965878	5519.3
5284.594242	4940.08
5285.222643	5043.11
5285.851082	5008.21
5286.479558	4953.17
5287.108071	5532.05
5287.736622	4775.31
5288.365210	4785.05
5288.993835	5197.14
5289.622498	5052.17
5290.251199	5364.26
5290.879937	4974.31
5291.508712	4853.17
5292.137525	4652.16
5292.766375	5832.06
5293.395262	5164.25
5294.024187	4808.2
5294.653150	4574.3
5295.282149	4016.23
5295.911187	4297.11
5296.540261	4841.09
5297.169373	4742.09
5297.798523	5174.99
5298.427710	4118.25
5299.056934	4474.3
5299.686196	4676.32
5300.315495	4117.24
5300.944831	5041.1
5301.574205	4631.02
5302.203617	4285.03
5302.833065	3760.18
5303.462552	4397.11
5304.092075	4585.04
5304.721636	4530.01
5305.351235	4084.02
5305.980871	4194.09
5306.610544	4407.18
5307.240255	5275
5307.870003	4608.2
5308.499788	4419.26
5309.129611	4418.26
5309.759472	4451.14
5310.389369	4385.03
5311.019305	4162.21
5311.649277	4330
5312.279287	4505.84
5312.909335	4495.1
5313.539420	4252.14
5314.169542	4631.02
5314.799702	4452.15
5315.429899	4341.07
5316.060134	4117.24
5316.690406	4395.1
5317.320715	4016.23
5317.951062	3950.12
5318.581446	4085.02
5319.211868	5152.17
5319.842327	4474.3
5320.472824	4096.1
5321.103357	4151.13
5321.733929	4264.22
5322.364538	3940.05
5322.995184	4485.04
5323.625867	4285.03
5324.256588	4051.13
5324.887347	4286.04
5325.518143	3928.31
5326.148976	3804.14
5326.779847	3695.08
5327.410755	3962.2
5328.041700	4608.2
5328.672683	4897.13
5329.303704	5131.03
5329.934762	3941.06
5330.565857	4543.09
5331.196989	4352.15
5331.828159	4207.18
5332.459367	4407.18
5333.090612	4262.21
5333.721894	3683
5334.353214	3650.11
5334.984571	3528.29
5335.615966	3741.05
5336.247398	3784.01
5336.878867	3951.13
5337.510374	4141.07
5338.141918	3884.01
5338.773500	3707.16
5339.405119	3929.31
5340.036775	3861.19
5340.668469	3361.17
5341.300201	3951.13
5341.931969	3482.99
5342.563776	3570.91
5343.195619	4093.75
5343.827500	3908.17
5344.459419	3706.15
5345.091374	4208.18
5345.723368	3895.08
5346.355398	3594.07
5346.987467	3785.01
5347.619572	3404.13
5348.251715	3306.14
5348.883895	3798.1
5349.516113	4340.07
5350.148368	3630.31
5350.780661	3796.09
5351.412991	3827.97
5352.045359	3961.86
5352.677763	3573.26
5353.310206	3582.99
5353.942685	3650.11
5354.575203	3784.01
5355.207757	3551.11
5355.840349	3560.17
5356.472979	3861.19
5357.105645	4183.01
5357.738350	4061.2
5358.371091	4050.12
5359.003870	4172.27
5359.636687	3940.05
5360.269541	4040.06
5360.902432	3862.2
5361.535361	3416.21
5362.168327	3416.21
5362.801331	3727.29
5363.434372	4030.32
5364.067450	3772.26
5364.700566	4206.17
5365.333719	3494.06
5365.966910	3839.04
5366.600138	3395.07
5367.233404	3328.29
5367.866707	4096.1
5368.500047	3672.26
5369.133425	4608.19
5369.766840	3851.12
5370.400293	3939.05
5371.033783	3639.04
5371.667310	3738.03
5372.300875	3673.26
5372.934477	3674.27
5373.568117	3383.32
5374.201794	3618.23
5374.835509	4029.32
5375.469261	4173.28
5376.103050	3716.22
5376.736877	3529.3
5377.370741	3817.23
5378.004643	3684
5378.638582	3528.29
5379.272558	3329.29
5379.906572	3461.18
5380.540624	3327.28
5381.174713	3206.14
5381.808839	3050.09
5382.443002	3172.24
5383.077203	3493.06
5383.711442	3394.06
5384.345718	3785.01
5384.980031	3617.22
5385.614382	3683
5386.248770	3462.18
5386.883195	3774.27
5387.517658	3516.21
5388.152159	3617.22
5388.786696	3038.01
5389.421272	3382.99
5390.055884	2927.27
5390.690534	3350.1
5391.325222	2916.19
5391.959947	3272.24
5392.594709	3516.21
5393.229509	3170.23
5393.864346	3339.03
5394.499221	3004.11
5395.134133	3216.2
5395.769082	3004.11
5396.404069	3181.97
5397.039093	3249.09
5397.674155	3517.22
5398.309254	3182.31
5398.944390	3062.17
5399.579564	3327.28
5400.214776	3317.21
5400.850024	3317.21
5401.485311	3271.24
5402.120634	3428.29
5402.755995	3206.14
5403.391394	3228.28
5404.026830	2804.11
5404.662303	3060.16
5405.297814	3095.06
5405.933362	2859.14
5406.568947	2860.15
5407.204570	3072.24
5407.840231	3081.3
5408.475929	2935.99
5409.111664	3139.02
5409.747437	3204.12
5410.383247	2939.01
5411.019094	3906.16
5411.654979	3662.19
5412.290901	3350.1
5412.926861	3616.22
5413.562858	3796.09
5414.198893	3428.29
5414.834965	3895.08
5415.471074	3584
5416.107221	3571.25
5416.743406	3295.06
5417.379627	3572.93
5418.015886	3572.25
5418.652183	3306.14
5419.288517	3327.28
5419.924888	3672.26
5420.561297	3283.32
5421.197743	3105.13
5421.834227	3047.07
5422.470748	3139.02
5423.107307	3261.17
5423.743903	3149.09
5424.380536	2915.19
5425.017207	3182.31
5425.653915	3271.24
5426.290660	3406.14
5426.927443	2961.16
5427.564264	3238.02
5428.201122	2749.07
5428.838017	2949.08
5429.474950	3038.01
5430.111920	2927.27
5430.748927	3238.02
5431.385972	2994.05
5432.023055	2837
5432.660174	3171.91
5433.297332	3138.01
5433.934526	2804.11
5434.571758	2915.19
5435.209028	2794.04
5435.846335	2981.97
5436.483679	3250.1
5437.121061	2781.29
5437.758480	3504.13
5438.395937	3495.07
5439.033431	3829.98
5439.670962	3696.08
5440.308531	3482.99
5440.946137	3571.92
5441.583781	3639.03
5442.221462	3484
5442.859180	3116.2
5443.496936	3005.12
5444.134730	3048.08
5444.772561	3651.12
5445.410429	3238.01
5446.048334	3260.16
5446.686277	3116.2
5447.324258	3640.04
5447.962276	3327.28
5448.600331	3239.02
5449.238424	3594.07
5449.876554	3482.32
5450.514722	3549.1
5451.152927	3662.19
5451.791169	3473.26
5452.429449	3472.25
5453.067766	3428.29
5453.706121	3528.29
5454.344513	3361.17
5454.982942	3662.19
5455.621409	3237.01
5456.259914	2871.22
5456.898456	2861.16
5457.537035	3195.06
5458.175651	3116.2
5458.814305	3262.18
5459.452997	3149.09
5460.091726	3372.92
5460.730492	3060.16
5461.369296	3294.06
5462.008137	3450.1
5462.647016	3038.01
5463.285932	3716.89
5463.924885	3294.06
5464.563876	3317.21
5465.202904	3227.28
5465.841970	3005.12
5466.481073	3072.24
5467.120213	2871.22
5467.759391	3204.12
5468.398607	2974.25
5469.037859	3149.09
5469.677150	3116.2
5470.316477	3293.05
5470.955842	3238.01
5471.595245	3572.92
5472.234685	3005.12
5472.874162	3038.01
5473.513677	3784.01
5474.153229	3917.9
5474.792819	3306.14
5475.432446	3050.09
5476.072110	2726.25
5476.711812	3083.31
5477.351551	2859.14
5477.991328	2760.15
5478.631142	2950.09
5479.270993	2749.07
5479.910882	2959.15
5480.550809	2905.12
5481.190772	3071.23
5481.830774	3082.3
5482.470812	2882.3
5483.110888	3184.32
5483.751002	2937
5484.391153	3616.89
5485.031341	3650.78
5485.671567	2938
5486.311830	3125.93
5486.952131	3293.05
5487.592469	3216.2
5488.232844	3228.28
5488.873257	3105.12
5489.513707	3351.11
5490.154195	3551.11
5490.794720	3251.1
5491.435282	3083.31
5492.075882	3450.1
5492.716520	3227.28
5493.357195	2770.21
5493.997907	2927.27
5494.638656	2781.29
5495.279443	2938
5495.920268	3105.12
5496.561130	3071.23
5497.202029	3017.2
5497.842966	3049.08
5498.483940	3082.98
5499.124952	3114.86
5499.766001	3660.85
5500.407087	3228.28
5501.048211	3517.22
5501.689372	3296.07
5502.330571	3048.08
5502.971807	3940.05
5503.613081	3260.16
5504.254392	3605.14
5504.895740	3293.05
5505.537126	3294.06
5506.178549	3795.08
5506.820010	3449.1
5507.461508	3662.19
5508.103043	3817.23
5508.744616	3328.29
5509.386227	3496.08
5510.027874	3373.25
5510.669560	3406.14
5511.311282	3127.27
5511.953042	3240.03
5512.594840	3106.13
5513.236674	2794.04
5513.878547	3250.1
5514.520456	3317.21
5515.162404	3082.3
5515.804388	3029.28
5516.446410	2748.07
5517.088470	3005.12
5517.730566	2836.99
5518.372701	2816.19
5519.014872	3104.12
5519.657081	3160.16
5520.299328	3105.12
5520.941612	2927.27
5521.583933	3329.29
5522.226292	3216.2
5522.868688	3070.22
5523.511122	3828.3
5524.153593	3217.21
5524.796101	3050.09
5525.438647	3226.94
5526.081231	2871.22
5526.723851	3060.16
5527.366509	2938
5528.009205	3015.86
5528.651938	3069.89
5529.294708	3127.94
5529.937516	3238.01
5530.580361	3150.09
5531.223244	3094.05
5531.866164	3116.2
5532.509122	3182.31
5533.152117	3273.25
5533.795149	3272.24
5534.438219	3160.16
5535.081326	3260.16
5535.724471	3272.24
5536.367653	3449.1
5537.010872	3405.13
5537.654129	3471.24
5538.297424	3774.27
5538.940755	3719.24
5539.584125	3449.1
5540.227531	3271.24
5540.870975	2915.19
5541.514457	2948.07
5542.157975	2971.23
5542.801532	3105.12
5543.445125	3616.21
5544.088757	3438.02
5544.732425	3872.93
5545.376131	3194.05
5546.019875	3750.11
5546.663655	3485
5547.307474	3094.05
5547.951329	3239.02
5548.595222	2993.04
5549.239153	3060.16
5549.883121	3283.32
5550.527126	3182.31
5551.171169	3694.07
5551.815249	3271.24
5552.459367	3851.12
5553.103522	3427.28
5553.747714	3561.18
5554.391944	3505.14
5555.036211	3784
5555.680516	3439.03
5556.324858	3428.29
5556.969238	4263.22
5557.613655	3593.06
5558.258109	3203.11
5558.902601	3206.13
5559.547131	3572.25
5560.191697	3694.07
5560.836301	3682.99
5561.480943	3482.99
5562.125622	3083.31
5562.770338	3150.09
5563.415092	3627.96
5564.059883	3081.3
5564.704712	3338.02
5565.349578	3638.03
5565.994481	3071.23
5566.639422	3105.12
5567.284401	3171.23
5567.929417	3306.14
5568.574470	3304.12
5569.219560	3027.27
5569.864688	3238.01
5570.509854	3084.32
5571.155057	3306.14
5571.800297	3308.15
5572.445575	3694.07
5573.090890	3861.19
5573.736242	3184.32
5574.381632	4096.1
5575.027060	4073.28
5575.672525	3695.08
5576.318027	3973.94
5576.963567	3674.27
5577.609144	4040.05
5578.254758	3929.31
5578.900410	3606.15
5579.546100	3962.2
5580.191826	3817.23
5580.837591	4006.16
5581.483392	4185.02
5582.129231	3550.1
5582.775108	4151.13
5583.421022	3551.11
5584.066973	3627.96
5584.712962	3293.05
5585.358988	3581.99
5586.005052	3316.2
5586.651153	3640.04
5587.297291	3694.07
5587.943467	3672.26
5588.589680	3850.11
5589.235931	4250.13
5589.882219	4118.24
5590.528545	3950.12
5591.174908	3562.19
5591.821308	3917.23
5592.467746	3539.03
5593.114221	4108.18
5593.760734	3962.2
5594.407284	3684
5595.053872	3762.86
5595.700497	4339.73
5596.347159	4264.22
5596.993859	3896.09
5597.640596	3794.07
5598.287371	4107.17
5598.934183	4041.06
5599.581032	3662.19
5600.227919	4140.06
5600.874843	3783
5601.521805	3217.21
5602.168804	3550.1
5602.815841	3761.19
5603.462915	4006.16
5604.110026	3473.26
5604.757175	3917.23
5605.404362	3394.06
5606.051585	3627.96
5606.698846	3650.11
5607.346145	3505.14
5607.993481	3839.04
5608.640854	3884.01
5609.288265	3482.99
5609.935714	3551.11
5610.583199	3450.1
5611.230722	3316.2
5611.878283	3205.13
5612.525881	3439.03
5613.173516	3515.88
5613.821189	3604.8
5614.468899	3340.03
5615.116647	3261.17
5615.764432	3360.17
5616.412254	3317.21
5617.060114	3428.29
5617.708012	3582.99
5618.355947	3716.89
5619.003919	3749.78
5619.651928	3826.96
5620.299975	4396.11
5620.948060	4363.22
5621.596182	3773.27
5622.244341	3482.99
5622.892538	3661.85
5623.540772	3640.04
5624.189044	3561.18
5624.837353	3482.99
5625.485699	3527.96
5626.134083	3438.02
5626.782504	3715.88
5627.430963	3172.24
5628.079459	3505.14
5628.727992	3617.22
5629.376563	3395.07
5630.025172	3471.92
5630.673818	3340.03
5631.322501	3539.03
5631.971222	3407.15
5632.619980	3695.08
5633.268775	3494.06
5633.917608	3872.93
5634.566478	3671.25
5635.215386	3139.02
5635.864331	3661.85
5636.513314	3681.99
5637.162334	3415.2
5637.811392	3584
5638.460487	3482.99
5639.109619	3672.93
5639.758789	3438.02
5640.407996	3450.1
5641.057240	3707.16
5641.706522	3852.13
5642.355842	3273.25
5643.005199	4016.23
5643.654593	3740.04
5644.304025	3427.28
5644.953494	3383.99
5645.603000	3686.02
5646.252544	3362.18
5646.902126	3785.01
5647.551745	3706.15
5648.201401	3383.99
5648.851095	3150.09
5649.500826	3337.01
5650.150594	3105.12
5650.800400	3216.2
5651.450244	3160.16
5652.100124	3218.22
5652.750043	3282.31
5653.399998	3582.32
5654.049991	3316.21
5654.700022	3017.2
5655.350090	3227.28
5656.000195	3850.12
5656.650338	3472.25
5657.300518	4096.1
5657.950736	3361.17
5658.600991	3405.13
5659.251283	3594.07
5659.901613	3505.14
5660.551981	3740.04
5661.202385	3562.19
5661.852827	3304.12
5662.503307	3272.24
5663.153824	3349.09
5663.804379	3618.23
5664.454970	3405.13
5665.105600	3563.19
5665.756266	3516.21
5666.406971	3238.01
5667.057712	3582.99
5667.708491	3161.17
5668.359308	3381.31
5669.010161	3762.19
5669.661053	3517.22
5670.311981	3573.26
5670.962947	3260.16
5671.613951	3393.05
5672.264992	3115.19
5672.916070	3104.12
5673.567186	2903.1
5674.218339	3283.99
5674.869530	3082.3
5675.520758	3150.09
5676.172024	3084.32
5676.823326	3394.06
5677.474667	3372.25
5678.126045	3206.13
5678.777460	3228.28
5679.428912	3493.06
5680.080403	3383.32
5680.731930	3584
5681.383495	3427.28
5682.035097	3484
5682.686737	3872.94
5683.338414	3172.24
5683.990129	3260.16
5684.641881	3372.25
5685.293670	3038.01
5685.945497	3382.99
5686.597361	3451.11
5687.249263	2905.12
5687.901202	3561.18
5688.553179	3294.06
5689.205193	2938
5689.857244	3026.93
5690.509333	2816.19
5691.161459	3004.11
5691.813623	3761.19
5692.465824	3494.06
5693.118063	3641.05
5693.770339	3361.17
5694.422652	3038.01
5695.075003	3104.12
5695.727391	3295.06
5696.379817	3116.2
5697.032280	3283.32
5697.684780	3150.09
5698.337318	3072.24
5698.989894	2927.27
5699.642507	2829.28
5700.295157	2703.1
5700.947844	3071.23
5701.600569	2984.32
5702.253332	3061.16
5702.906132	3883
5703.558969	3227.28
5704.211844	3251.1
5704.864756	3281.98
5705.517706	2781.29
5706.170693	3127.27
5706.823717	3249.09
5707.476779	3049.08
5708.129878	3126.94
5708.783015	3159.82
5709.436189	3059.15
5710.089401	3194.05
5710.742650	2948.07
5711.395936	3060.16
5712.049260	3061.16
5712.702622	2960.15
5713.356020	2983.31
5714.009456	2904.11
5714.662930	3271.24
5715.316441	3071.23
5715.969989	3015.19
5716.623575	3238.01
5717.277198	2882.3
5717.930859	2859.14
5718.584557	3517.22
5719.238293	2838
5719.892066	3026.93
5720.545876	3004.11
5721.199724	3127.27
5721.853609	3027.27
5722.507532	3138.01
5723.161492	3406.14
5723.815490	3360.17
5724.469524	3194.05
5725.123597	3183.32
5725.777707	3005.12
5726.431854	2915.19
5727.086038	3205.13
5727.740261	3048.08
5728.394520	2915.19
5729.048817	3204.12
5729.703151	2972.23
5730.357523	2828.27
5731.011932	2848.07
5731.666379	3005.12
5732.320863	3472.25
5732.975384	2816.19
5733.629943	3095.06
5734.284540	2927.27
5734.939173	3015.19
5735.593845	2805.12
5736.248553	2949.08
5736.903299	2726.25
5737.558083	2837
5738.212903	2805.12
5738.867762	2504.1
5739.522658	2736.99
5740.177591	2781.96
5740.832561	3382.99
5741.487569	2804.11
5742.142615	2648.06
5742.797698	2850.08
5743.452818	2537.99
5744.107976	2549.07
5744.763171	2681.96
5745.418403	2715.85
5746.073673	2771.89
5746.728981	3059.82
5747.384325	2726.25
5748.039708	3016.2
5748.695127	2927.27
5749.350584	2981.3
5750.006079	2761.15
5750.661611	2927.27
5751.317180	2871.22
5751.972787	3182.31
5752.628431	2803.1
5753.284113	2803.1
5753.939832	3060.16
5754.595589	3416.21
5755.251383	3126.27
5755.907214	2904.11
5756.563083	2738
5757.218989	3505.14
5757.874933	2816.19
5758.530914	2660.14
5759.186932	3094.05
5759.842988	2582.29
5760.499081	2525.24
5761.155212	2794.04
5761.811380	2649.07
5762.467586	2894.04
5763.123829	2725.25
5763.780110	2638
5764.436427	2948.07
5765.092783	3049.08
5765.749175	3048.08
5766.405606	2915.19
5767.062073	3116.2
5767.718578	3017.2
5768.375121	3116.2
5769.031701	3150.09
5769.688318	2917.2
5770.344973	2814.18
5771.001665	2948.07
5771.658394	3316.21
5772.315161	3027.27
5772.971966	3014.18
5773.628808	3207.14
5774.285687	2882.3
5774.942604	3049.08
5775.599558	2915.19
5776.256549	2927.27
5776.913578	2648.06
5777.570645	2748.07
5778.227749	2826.93
5778.884890	2749.07
5779.542069	2582.29
5780.199285	2648.06
5780.856538	2726.92
5781.513829	2770.89
5782.171158	3126.94
5782.828523	3049.08
5783.485927	2971.23
5784.143367	3460.17
5784.800846	3239.02
5785.458361	2915.19
5786.115914	2793.03
5786.773504	2616.18
5787.431132	2716.19
5788.088797	2882.3
5788.746500	2770.21
5789.404240	2494.03
5790.062018	2492.02
5790.719833	3283.99
5791.377685	2872.23
5792.035575	3106.13
5792.693502	2770.21
5793.351467	2793.03
5794.009469	2882.97
5794.667508	2935.99
5795.325585	2771.22
5795.983700	3205.13
5796.641851	3350.1
5797.300040	3459.16
5797.958267	3417.22
5798.616531	3239.02
5799.274833	2961.16
5799.933172	2994.05
5800.591548	3205.13
5801.249962	3070.22
5801.908413	3103.11
5802.566901	2894.04
5803.225428	2993.04
5803.883991	3552.12
5804.542592	3206.13
5805.201230	2883.31
5805.859906	2660.14
5806.518619	3138.01
5807.177370	2928.27
5807.836158	2637.32
5808.494983	3306.14
5809.153846	3116.2
5809.812746	3061.16
5810.471684	2826.26
5811.130659	2805.11
5811.789672	3227.28
5812.448722	2871.22
5813.107809	3050.09
5813.766934	2892.03
5814.426096	3594.07
5815.085296	3084.32
5815.744533	3039.02
5816.403808	3093.04
5817.063120	3515.88
5817.722469	3194.05
5818.381856	2993.04
5819.041280	2838
5819.700742	2882.97
5820.360241	2883.98
5821.019778	3094.05
5821.679352	3171.91
5822.338963	3072.24
5822.998612	2973.24
5823.658298	2815.18
5824.318022	3104.12
5824.977783	2860.15
5825.637582	3005.12
5826.297418	2915.19
5826.957291	2771.22
5827.617202	2593.03
5828.277150	2536.31
5828.937136	2828.27
5829.597159	2903.11
5830.257219	2980.96
5830.917317	2771.22
5831.577453	2804.11
5832.237626	2838
5832.897836	2971.9
5833.558084	2981.97
5834.218369	3404.8
5834.878691	3305.13
5835.539051	2837
5836.199448	2949.08
5836.859883	2948.07
5837.520356	2692.02
5838.180865	2615.18
5838.841412	3116.2
5839.501997	3116.2
5840.162619	3062.17
5840.823278	2983.31
5841.483975	3383.32
5842.144709	3638.03
5842.805481	3027.27
5843.466290	3050.09
5844.127136	2927.27
5844.788020	3149.09
5845.448942	2736.99
5846.109900	3006.13
5846.770897	3082.98
5847.431930	2906.13
5848.093001	2916.19
5848.754110	2714.17
5849.415256	3450.1
5850.076439	3172.24
5850.737660	2959.15
5851.398918	3092.04
5852.060214	3049.08
5852.721547	3071.23
5853.382917	2938.01
5854.044325	2838
5854.705770	2682.29
5855.367253	2581.28
5856.028773	2995.05
5856.690331	2881.29
5857.351926	2882.3
5858.013558	3404.13
5858.675228	3227.28
5859.336936	3027.27
5859.998680	2749.07
5860.660463	3381.98
5861.322282	3218.22
5861.984139	3205.13
5862.646034	3182.31
5863.307966	3115.19
5863.969935	3115.19
5864.631942	3394.06
5865.293986	2893.04
5865.956067	3049.08
5866.618186	3094.05
5867.280343	2971.23
5867.942537	3160.16
5868.604768	3139.02
5869.267037	3072.24
5869.929343	3028.28
5870.591687	3149.09
5871.254068	3159.15
5871.916486	2793.03
5872.578942	2816.19
5873.241435	2661.15
5873.903966	2704.11
5874.566534	2604.1
5875.229140	3016.2
5875.891783	3083.31
5876.554463	2871.23
5877.217181	2893.04
5877.879936	3127.95
5878.542729	3005.12
5879.205559	3103.11
5879.868427	3150.09
5880.531332	2869.21
5881.194274	3373.26
5881.857254	3229.29
5882.520271	2871.23
5883.183326	3140.03
5883.846418	2949.08
5884.509548	3260.16
5885.172715	3249.09
5885.835919	3349.09
5886.499161	2894.04
5887.162440	3238.02
5887.825757	3660.18
5888.489111	3060.16
5889.152503	2916.19
5889.815932	2861.16
5890.479398	2993.04
5891.142902	2935.99
5891.806443	2927.27
5892.470022	3506.15
5893.133638	2805.12
5893.797292	2881.96
5894.460983	2815.18
5895.124711	2682.29
5895.788477	2748.07
5896.452280	3160.16
5897.116121	3150.09
5897.779999	2837
5898.443915	2827.26
5899.107868	2838
5899.771858	2906.13
5900.435886	3250.1
5901.099951	3172.24
5901.764054	3049.08
5902.428194	3027.27
5903.092371	3461.18
5903.756586	3215.2
5904.420839	3294.06
5905.085129	2881.29
5905.749456	3238.02
5906.413821	2838
5907.078223	3115.86
5907.742662	3037
5908.407139	3181.97
5909.071654	3161.17
5909.736206	2671.22
5910.400795	2894.04
5911.065421	2714.17
5911.730086	2582.29
5912.394787	2826.26
5913.059526	2859.14
5913.724302	3116.2
5914.389116	3128.28
5915.053968	2827.26
5915.718856	2894.04
5916.383782	2915.19
5917.048746	3106.13
5917.713747	2928.27
5918.378785	2626.25
5919.043861	2771.22
5919.708974	2827.26
5920.374125	3027.27
5921.039313	2704.11
5921.704539	2871.23
5922.369802	2716.19
5923.035102	2828.27
5923.700440	2760.15
5924.365815	3238.02
5925.031228	2937
5925.696678	3095.06
5926.362165	2794.04
5927.027690	3060.16
5927.693253	3338.02
5928.358853	2738
5929.024490	2770.89
5929.690165	3070.9
5930.355877	2914.18
5931.021626	3062.17
5931.687413	2725.25
5932.353238	2961.16
5933.019099	3037
5933.684999	2748.07
5934.350935	2715.18
5935.016909	2837
5935.682921	3059.15
5936.348970	2850.08
5937.015056	2615.18
5937.681180	3093.04
5938.347341	2648.06
5939.013540	2981.97
5939.679776	2705.11
5940.346050	2816.19
5941.012361	2981.3
5941.678709	2961.16
5942.345095	3127.27
5943.011518	3039.02
5943.677979	3394.06
5944.344477	2950.09
5945.011012	3227.95
5945.677585	2827.26
5946.344196	3418.22
5947.010844	2704.11
5947.677529	3049.08
5948.344252	2960.15
5949.011012	2871.22
5949.677809	2828.27
5950.344644	2794.04
5951.011517	2681.29
5951.678426	2872.23
5952.345374	2671.22
5953.012358	2582.29
5953.679380	2983.31
5954.346440	3072.24
5955.013537	2636.32
5955.680671	2605.11
5956.347843	3338.02
5957.015052	2749.07
5957.682299	2859.14
5958.349583	2803.1
5959.016905	2815.18
5959.684264	3250.1
5960.351660	3093.04
5961.019094	2783.3
5961.686565	2671.22
5962.354074	2747.06
5963.021620	2904.11
5963.689204	3240.03
5964.356825	3217.21
5965.024483	3271.24
5965.692179	2770.21
5966.359912	2971.23
5967.027683	3127.27
5967.695491	3026.26
5968.363336	3194.05
5969.031219	2916.19
5969.699140	2648.06
5970.367098	2825.92
5971.035093	2825.92
5971.703125	2726.25
5972.371196	2859.14
5973.039303	2771.22
5973.707448	2604.1
5974.375631	2881.96
5975.043850	2771.22
5975.712108	2937
5976.380402	2738
5977.048734	2837
5977.717104	2881.96
5978.385511	3004.12
5979.053955	3238.02
5979.722437	2937
5980.390957	3194.05
5981.059513	2971.23
5981.728107	2972.24
5982.396739	2603.1
5983.065408	3015.19
5983.734114	2971.23
5984.402858	3040.02
5985.071639	3004.12
5985.740458	3206.14
5986.409314	3205.13
5987.078208	3394.06
5987.747139	3161.17
5988.416107	2915.19
5989.085113	2971.23
5989.754156	2894.04
5990.423237	3182.98
5991.092355	2883.31
5991.761511	3149.09
5992.430704	2905.12
5993.099934	3105.13
5993.769202	2994.05
5994.438507	2749.07
5995.107850	2715.18
5995.777230	2839.01
5996.446648	3195.06
5997.116103	2736.32
5997.785595	2793.03
5998.455125	2881.96
5999.124692	3171.91
5999.794297	2848.07
6000.463939	2738
6001.133619	3214.86
6001.803336	3082.31
6002.473090	2838
6003.142882	2693.03
6003.812711	2526.25
6004.482578	2904.11
6005.152482	2603.1
6005.822424	3149.09
6006.492403	2704.11
6007.162419	3016.2
6007.832473	2739.01
6008.502564	2537.32
6009.172693	2704.11
6009.842859	3095.06
6010.513063	2692.02
6011.183304	3271.91
6011.853582	2816.19
6012.523898	2881.29
6013.194252	3137.01
6013.864642	3105.13
6014.535071	3004.11
6015.205536	2939.01
6015.876039	2970.89
6016.546580	3204.79
6017.217158	3127.27
6017.887773	2838
6018.558426	2783.3
6019.229116	3093.04
6019.899843	3094.05
6020.570608	3017.2
6021.241411	2759.14
6021.912251	2860.15
6022.583128	2860.15
6023.254043	2605.11
6023.924995	3095.06
6024.595985	3506.15
6025.267012	2971.23
6025.938076	2949.08
6026.609178	2769.21
6027.280317	2749.07
6027.951494	2825.92
6028.622708	3059.82
6029.293960	2972.23
6029.965249	2770.21
6030.636576	2759.14
6031.307940	2739.01
6031.979341	2848.07
6032.650780	2983.98
6033.322256	2882.3
6033.993770	3272.24
6034.665321	2928.27
6035.336909	2993.04
6036.008535	2962.17
6036.680198	2849.08
6037.351899	2904.11
6038.023637	2570.21
6038.695413	3161.17
6039.367226	2871.22
6040.039077	2982.3
6040.710965	2804.11
6041.382890	2649.07
6042.054853	2838
6042.726853	2727.26
6043.398891	3104.12
6044.070966	2782.3
6044.743078	2726.25
6045.415228	2781.29
6046.087416	2572.22
6046.759640	2526.25
6047.431903	2628.26
6048.104202	2671.22
6048.776539	2916.19
6049.448914	2492.02
6050.121326	2604.1
6050.793775	2849.08
6051.466262	3038.01
6052.138786	2993.04
6052.811348	2658.13
6053.483947	2816.19
6054.156584	2661.15
6054.829258	2772.23
6055.501969	2414.16
6056.174718	2716.19
6056.847504	2693.03
6057.520328	2805.12
6058.193189	2760.15
6058.866088	2938.01
6059.539024	2804.11
6060.211997	2692.02
6060.885008	2871.9
6061.558056	2949.75
6062.231142	2770.21
6062.904265	3250.1
6063.577425	3061.16
6064.250623	2848.07
6064.923859	2739.01
6065.597132	2892.03
6066.270442	2938.01
6066.943790	2605.11
6067.617175	2781.96
6068.290598	2825.92
6068.964058	2771.22
6069.637555	2704.11
6070.311090	2770.21
6070.984662	2648.06
6071.658272	2604.1
6072.331919	2437.32
6073.005604	2816.19
6073.679326	2571.22
6074.353085	2860.15
6075.026882	2760.15
6075.700716	2727.26
6076.374588	2817.2
6077.048497	2938.01
6077.722444	3126.94
6078.396428	2760.15
6079.070449	3372.25
6079.744508	3115.19
6080.418605	3204.12
6081.092738	3061.16
6081.766910	2860.15
6082.441118	2683.3
6083.115364	2581.28
6083.789648	2659.14
6084.463969	2783.3
6085.138327	2850.08
6085.812723	2850.08
6086.487156	2717.19
6087.161627	2738
6087.836135	2815.85
6088.510680	2903.78
6089.185263	2815.18
6089.859884	2893.04
6090.534541	3094.05
6091.209237	2716.19
6091.883969	2726.25
6092.558739	2592.02
6093.233547	2338.32
6093.908392	2926.26
6094.583274	2926.26
6095.258194	3117.21
6095.933151	2961.16
6096.608146	2794.04
6097.283178	2838
6097.958248	2868.88
6098.633355	2682.29
6099.308499	3083.31
6099.983681	2683.3
6100.658900	2749.07
6101.334157	2736.99
6102.009451	2693.03
6102.684782	2693.03
6103.360151	2526.25
6104.035558	3127.27
6104.711002	2981.3
6105.386483	2837
6106.062002	2693.03
6106.737558	2549.07
6107.413151	2781.96
6108.088782	2726.25
6108.764451	2736.99
6109.440157	2570.21
6110.115900	2537.99
6110.791681	2483.29
6111.467499	2839.01
6112.143354	2659.14
6112.819247	2426.24
6113.495178	2548.06
6114.171146	3015.19
6114.847151	2972.24
6115.523194	2838
6116.199274	2582.29
6116.875392	2838
6117.551547	2726.25
6118.227739	3171.24
6118.903969	2760.15
6119.580236	2971.23
6120.256541	2682.29
6120.932883	2736.99
6121.609263	2705.11
6122.285680	3050.09
6122.962135	2949.08
6123.638627	2715.18
6124.315156	2938.01
6124.991723	2581.28
6125.668327	2772.23
6126.344969	2982.3
6127.021648	2862.17
6127.698364	3082.31
6128.375118	3082.31
6129.051909	2583.3
6129.728738	2781.29
6130.405604	2982.3
6131.082508	2627.26
6131.759449	2670.21
6132.436428	2761.16
6133.113444	3094.05
6133.790497	2460.14
6134.467588	2838
6135.144716	2672.23
6135.821882	2548.06
6136.499085	2626.92
6137.176326	2648.06
6137.853604	2704.11
6138.530919	2750.08
6139.208272	2805.12
6139.885662	2638
6140.563090	2771.89
6141.240555	2605.11
6141.918058	2659.14
6142.595598	2759.14
6143.273175	2481.28
6143.950790	2671.22
6144.628442	2649.07
6145.306132	2415.17
6145.983859	2971.23
6146.661624	2727.26
6147.339426	3027.27
6148.017265	2659.14
6148.695142	2748.07
6149.373056	2971.9
6150.051008	2850.08
6150.728997	2917.2
6151.407024	2761.15
6152.085088	2871.23
6152.763190	3193.05
6153.441328	2772.23
6154.119505	2527.25
6154.797719	2905.12
6155.475970	3104.12
6156.154258	2993.04
6156.832584	2782.3
6157.510948	2626.25
6158.189349	2816.19
6158.867787	2626.25
6159.546263	2982.3
6160.224776	2938.01
6160.903327	2993.04
6161.581915	2749.07
6162.260541	2625.24
6162.939204	2793.03
6163.617904	2571.22
6164.296642	2827.26
6164.975417	3082.31
6165.654230	2793.03
6166.333080	2705.11
6167.011967	2549.07
6167.690892	2914.18
6168.369855	3038.01
6169.048855	2772.23
6169.727892	2736.32
6170.406967	3194.05
6171.086079	2715.18
6171.765228	2703.1
6172.444415	2804.11
6173.123640	2714.17
6173.802902	2772.23
6174.482201	3115.19
6175.161538	3138.01
6175.840912	2561.15
6176.520324	2705.11
6177.199773	2638
6177.879259	2748.07
6178.558783	2780.95
6179.238344	2649.07
6179.917943	3081.97
6180.597579	2971.23
6181.277253	2970.22
6181.956964	2537.32
6182.636713	2626.25
6183.316498	2915.19
6183.996322	2659.14
6184.676183	2905.12
6185.356081	2860.15
6186.036016	2527.25
6186.715990	2904.11
6187.396000	2803.1
6188.076048	3125.26
6188.756133	2658.13
6189.436256	2671.22
6190.116417	3216.2
6190.796614	2749.07
6191.476849	2683.3
6192.157122	2626.25
6192.837432	2960.15
6193.517779	2716.19
6194.198164	2714.17
6194.878586	2860.15
6195.559046	2693.03
6196.239543	2493.02
6196.920078	2915.86
6197.600650	2924.92
6198.281259	2703.1
6198.961906	2748.07
6199.642590	2859.14
6200.323312	2770.22
6201.004071	2772.23
6201.684868	2793.03
6202.365702	2969.89
6203.046573	2759.14
6203.727482	2795.05
6204.408429	2783.3
6205.089413	2771.22
6205.770434	2591.01
6206.451492	2571.22
6207.132588	2715.18
6207.813722	2681.29
6208.494893	2826.26
6209.176101	3282.31
6209.857347	2949.08
6210.538630	2960.15
6211.219951	2726.25
6211.901309	3205.13
6212.582705	3027.27
6213.264137	3140.03
6213.945608	3495.07
6214.627116	2805.12
6215.308661	2760.15
6215.990244	3349.09
6216.671864	2750.08
6217.353521	3271.24
6218.035216	3160.16
6218.716949	2714.17
6219.398719	2504.1
6220.080526	2736.99
6220.762371	2659.14
6221.444253	2537.32
6222.126172	2659.14
6222.808129	2683.3
6223.490124	2649.07
6224.172156	2693.03
6224.854225	2736.99
6225.536332	2515.17
6226.218476	2537.32
6226.900658	2527.25
6227.582877	2470.21
6228.265133	2526.25
6228.947427	2614.17
6229.629758	2482.29
6230.312127	2670.21
6230.994533	2447.05
6231.676977	2605.11
6232.359458	2760.15
6233.041977	2849.08
6233.724533	3126.94
6234.407126	2861.16
6235.089757	2736.32
6235.772425	3027.27
6236.455131	3004.12
6237.137874	3004.12
6237.820654	3128.28
6238.503472	2926.26
6239.186328	2704.11
6239.869221	3071.23
6240.552151	3039.02
6241.235119	2736.99
6241.918124	2750.08
6242.601166	2616.18
6243.284246	2659.14
6243.967364	2982.3
6244.650519	2649.07
6245.333711	2571.22
6246.016941	2682.29
6246.700208	3015.19
6247.383513	2593.03
6248.066855	2883.98
6248.750234	2872.23
6249.433651	2970.22
6250.117105	2783.3
6250.800597	3095.06
6251.484126	3138.01
6252.167693	3016.2
6252.851297	2772.23
6253.534939	2704.11
6254.218618	2704.11
6254.902334	2882.97
6255.586088	2971.9
6256.269879	2805.12
6256.953708	2894.05
6257.637574	2748.07
6258.321477	2992.04
6259.005418	2649.07
6259.689397	2871.23
6260.373413	2993.04
6261.057466	2970.22
6261.741557	3072.24
6262.425685	3016.2
6263.109850	3240.03
6263.794053	3172.24
6264.478294	2794.04
6265.162572	2816.19
6265.846887	2650.08
6266.531240	2592.02
6267.215630	3025.93
6267.900058	3038.01
6268.584523	2826.26
6269.269025	2627.26
6269.953565	2959.15
6270.638142	3017.2
6271.322757	2615.18
6272.007409	2817.2
6272.692099	2927.27
6273.376826	2693.03
6274.061591	2705.11
6274.746393	3194.06
6275.431232	2858.14
6276.116109	3016.2
6276.801023	2726.26
6277.485975	2616.18
6278.170964	2782.3
6278.855990	2950.09
6279.541054	2980.96
6280.226156	3215.87
6280.911295	3216.88
6281.596471	2937
6282.281685	3139.02
6282.966936	3172.91
6283.652224	2648.06
6284.337550	2825.92
6285.022914	2838
6285.708315	2903.11
6286.393753	3217.21
6287.079229	3160.16
6287.764742	2759.14
6288.450293	2705.11
6289.135881	2960.16
6289.821506	2637.33
6290.507169	2938.01
6291.192870	2895.05
6291.878607	2816.19
6292.564383	3049.08
6293.250195	2792.03
6293.936045	2981.97
6294.621933	2726.26
6295.307858	2883.31
6295.993820	3205.13
6296.679820	2870.22
6297.365857	2704.11
6298.051932	2759.14
6298.738044	3116.2
6299.424194	3127.28
6300.110381	3137.01
6300.796605	3127.28
6301.482867	2960.16
6302.169167	3373.26
6302.855503	3739.04
6303.541877	3216.21
6304.228289	3181.3
6304.914738	3550.11
6305.601225	3172.24
6306.287749	3552.12
6306.974310	2993.04
6307.660909	2915.19
6308.347545	3061.17
6309.034219	3138.01
6309.720930	3128.28
6310.407678	2816.19
6311.094464	2935.99
6311.781288	2927.27
6312.468148	2781.29
6313.155047	3216.2
6313.841982	2514.17
6314.528955	2715.18
6315.215966	3260.17
6315.903014	2772.23
6316.590099	2760.15
6317.277222	3004.12
6317.964383	2792.03
6318.651580	3115.19
6319.338815	2850.09
6320.026088	2916.19
6320.713398	2658.13
6321.400746	3080.97
6322.088131	2883.31
6322.775553	3071.23
6323.463013	2949.08
6324.150510	3250.1
6324.838044	3639.04
6325.525617	2859.15
6326.213226	3305.13
6326.900873	3128.28
6327.588557	3206.14
6328.276279	3462.19
6328.964038	2960.16
6329.651835	3004.12
6330.339669	2815.18
6331.027541	2971.23
6331.715450	3073.25
6332.403396	2782.3
6333.091380	3460.17
6333.779401	2928.28
6334.467460	2983.31
6335.155556	3027.27
6335.843690	3394.06
6336.531861	3661.19
6337.220069	3129.29
6337.908315	3339.03
6338.596599	3050.09
6339.284919	2894.05
6339.973278	3339.03
6340.661673	3292.05
6341.350106	3193.05
6342.038577	3839.04
6342.727085	3394.06
6343.415630	3681.99
6344.104213	3349.09
6344.792833	3515.21
6345.481491	3305.13
6346.170186	3584
6346.858919	3328.29
6347.547689	3416.21
6348.236496	3628.3
6348.925341	3807.16
6349.614223	3338.02
6350.303143	3238.02
6350.992100	3285
6351.681095	3484
6352.370127	3482.99
6353.059196	3361.18
6353.748303	3294.06
6354.437447	3482.99
6355.126629	3706.82
6355.815848	3871.93
6356.505105	3472.25
6357.194399	3449.1
6357.883731	3572.26
6358.573100	3360.17
6359.262506	3059.15
6359.951950	3772.26
6360.641431	3540.04
6361.330950	3360.17
6362.020506	3640.04
6362.710099	3283.32
6363.399730	3428.29
6364.089399	3304.13
6364.779105	3250.1
6365.468848	3752.13
6366.158629	3485.01
6366.848447	3950.12
6367.538302	3906.16
6368.228195	3785.02
6368.918126	4129.99
6369.608094	4118.25
6370.298099	4620.28
6370.988142	3841.06
6371.678222	3751.12
6372.368340	3705.15
6373.058495	3617.22
6373.748687	3651.12
6374.438917	3906.16
6375.129185	3660.18
6375.819490	3718.24
6376.509832	3584
6377.200212	3952.14
6377.890629	4051.13
6378.581083	4096.1
6379.271575	4039.05
6379.962105	4273.96
6380.652672	3649.11
6381.343276	4006.16
6382.033918	4417.25
6382.724597	4776.32
6383.415313	3896.09
6384.106068	4418.26
6384.796859	3940.06
6385.487688	4185.03
6386.178554	4315.91
6386.869458	4507.86
6387.560399	5754.88
6388.251378	4708.2
6388.942394	4685.05
6389.633448	4464.23
6390.324539	4307.18
6391.015667	4463.23
6391.706833	5031.03
6392.398036	5053.18
6393.089277	5019.29
6393.780555	4719.28
6394.471871	4921.3
6395.163224	5153.18
6395.854614	5253.19
6396.546042	5108.21
6397.237507	4808.21
6397.929010	4919.28
6398.620550	4341.08
6399.312128	5140.1
6400.003743	5087.07
6400.695395	5661.92
6401.387085	5764.95
6402.078813	5220.3
6402.770577	4998.14
6403.462380	5454.2
6404.154219	5187.08
6404.846097	4942.1
6405.538011	5119.96
6406.229963	5263.92
6406.921952	4997.14
6407.613979	4607.19
6408.306044	4520.28
6408.998145	5130.03
6409.690285	4842.1
6410.382461	5041.1
6411.074675	4663.23
6411.766927	5120.3
6412.459216	5185.06
6413.151542	5064.25
6413.843906	5020.29
6414.536307	5021.3
6415.228746	4910.22
6415.921222	4697.13
6416.613735	5442.12
6417.306286	4696.12
6417.998875	4909.22
6418.691500	5754.21
6419.384164	5375
6420.076864	4842.1
6420.769602	5831.06
6421.462378	5297.15
6422.155191	5465.27
6422.848041	5611.25
6423.540929	5743.14
6424.233855	5286.07
6424.926817	5086.07
6425.619818	4951.16
6426.312855	5065.26
6427.005930	5543.13
6427.699043	5186.07
6428.392193	4239.06
6429.085380	4718.94
6429.778605	4774.98
6430.471867	5086.07
6431.165167	5064.25
6431.858504	4763.24
6432.551879	5119.29
6433.245291	5042.11
6433.938740	4852.17
6434.632227	5264.26
6435.325751	5164.26
6436.019313	4775.32
6436.712912	4707.2
6437.406549	5176
6438.100223	4774.31
6438.793934	5097.14
6439.487683	5075.33
6440.181469	4241.07
6440.875293	4407.19
6441.569154	4351.14
6442.263053	4853.17
6442.956989	4208.19
6443.650963	4186.04
6444.344974	4453.16
6445.039022	5109.22
6445.733108	4341.08
6446.427231	4896.13
6447.121392	4675.32
6447.815590	4675.32
6448.509826	4586.05
6449.204099	4563.23
6449.898409	4485.04
6450.592757	4374.3
6451.287142	3886.03
6451.981565	3907.17
6452.676025	4306.18
6453.370523	3806.16
6454.065058	4240.07
6454.759631	4196.11
6455.454241	4361.21
6456.148888	4061.2
6456.843573	4073.28
6457.538295	4207.18
6458.233055	4297.12
6458.927852	4620.28
6459.622686	3974.29
6460.317558	3963.21
6461.012468	4820.29
6461.707415	4474.3
6462.402399	3917.24
6463.097421	3951.13
6463.792480	4273.29
6464.487577	4252.15
6465.182711	4251.14
6465.877882	4508.2
6466.573091	4217.25
6467.268337	4363.23
6467.963621	3796.09
6468.658943	3739.05
6469.354301	3871.94
6470.049697	4362.89
6470.745131	4309.2
6471.440602	4475.31
6472.136110	4018.25
6472.831656	3950.13
6473.527239	3828.31
6474.222860	4463.23
6474.918518	4161.21
6475.614214	3817.24
6476.309947	4352.15
6477.005718	4229.33
6477.701525	3861.2
6478.397371	3951.13
6479.093254	3772.27
6479.789174	4161.21
6480.485132	3773.27
6481.181127	3706.16
6481.877159	3985.03
6482.573229	4517.93
6483.269337	3783.01
6483.965481	3494.07
6484.661664	3595.08
6485.357883	4317.92
6486.054141	3994.09
6486.750435	3594.07
6487.446767	3785.02
6488.143137	3728.31
6488.839544	3561.19
6489.535988	3973.28
6490.232470	3584.01
6490.928989	3415.21
6491.625546	3406.15
6492.322140	3251.11
6493.018771	3373.26
6493.715440	3595.08
6494.412147	3651.12
6495.108891	3862.2
6495.805672	3282.32
6496.502491	3361.18
6497.199347	3350.11
6497.896240	3303.12
6498.593171	3471.25
6499.290140	3616.22
6499.987146	3338.03
6500.684189	3761.86
6501.381270	3227.28
6502.078388	3672.26
6502.775544	3360.17
6503.472737	3184.33
6504.169967	2904.12
6504.867235	3071.24
6505.564541	3427.29
6506.261884	3393.06
6506.959264	3539.04
6507.656682	3372.25
6508.354137	3585.01
6509.051629	3427.29
6509.749159	3071.24
6510.446727	3328.29
6511.144332	3082.31
6511.841974	3462.19
6512.539654	3250.1
6513.237371	3227.28
6513.935126	3273.26
6514.632918	3206.14
6515.330747	3440.04
6516.028614	3249.1
6516.726519	3550.11
6517.424460	3206.14
6518.122440	3250.1
6518.820456	3439.04
6519.518511	3460.18
6520.216602	3438.03
6520.914731	3371.25
6521.612898	3161.17
6522.311102	3350.11
6523.009343	3238.02
6523.707622	3193.05
6524.405938	3095.06
6525.104292	2883.31
6525.802683	3005.13
6526.501111	3016.2
6527.199577	2837
6527.898081	2736.33
6528.596621	2927.27
6529.295200	2926.27
6529.993815	2940.03
6530.692469	2993.05
6531.391159	3082.98
6532.089887	3314.87
6532.788653	3082.31
6533.487456	3095.06
6534.186296	3326.95
6534.885174	3371.92
6535.584089	3262.18
6536.283042	2917.21
6536.982032	2837
6537.681059	3150.1
6538.380124	2884.32
6539.079227	2714.18
6539.778366	2850.09
6540.477544	2804.11
6541.176758	2693.04
6541.876010	2781.97
6542.575300	2793.04
6543.274627	3039.02
6543.973992	2659.14
6544.673393	2692.03
6545.372833	2636.32
6546.072310	2971.23
6546.771824	3105.13
6547.471375	2737
6548.170965	2748.07
6548.870591	2894.05
6549.570255	3049.09
6550.269956	3050.1
6550.969695	2962.17
6551.669472	2894.05
6552.369285	2870.22
6553.069137	3429.3
6553.769025	2670.22
6554.468951	2928.28
6555.168915	2939.02
6555.868916	3049.09
6556.568954	3017.21
6557.269030	2648.07
6557.969143	2894.05
6558.669294	2969.89
6559.369482	2970.9
6560.069707	2815.19
6560.769970	2893.04
6561.470271	3115.2
6562.170608	3149.09
6562.870984	2837
6563.571396	2949.09
6564.271847	3429.98
6564.972334	2970.23
6565.672859	3026.27
6566.373422	2937.01
6567.074022	3050.1
6567.774659	2714.18
6568.475334	2704.11
6569.176046	2881.97
6569.876796	3071.91
6570.577583	2771.23
6571.278407	2859.15
6571.979269	2737
6572.680169	2780.96
6573.381106	2972.91
6574.082080	2692.03
6574.783092	2848.08
6575.484141	2961.17
6576.185228	2593.04
6576.886352	2826.94
6577.587513	2604.11
6578.288712	2659.14
6578.989948	2805.12
6579.691222	2882.98
6580.392533	2836.33
6581.093882	2571.22
6581.795268	3194.06
6582.496692	2926.27
6583.198153	2849.08
6583.899651	2659.15
6584.601187	2537.33
6585.302760	2525.25
6586.004371	2994.06
6586.706019	2915.19
6587.407705	2905.13
6588.109428	2806.13
6588.811189	2838.01
6589.512987	2638
6590.214822	2959.15
6590.916695	2950.09
6591.618605	2895.06
6592.320553	2916.2
6593.022538	2759.15
6593.724560	2792.03
6594.426620	2904.12
6595.128718	2926.27
6595.830853	3016.2
6596.533025	2926.27
6597.235235	2593.04
6597.937482	2761.16
6598.639767	2806.13
6599.342089	2759.15
6600.044448	2503.1
6600.746845	3148.09
6601.449280	2693.04
6602.151752	3170.91
6602.854261	2683.31
6603.556808	2871.23
6604.259392	2949.09
6604.962013	2971.24
6605.664672	2838.01
6606.367369	2750.09
6607.070103	2771.23
6607.772874	2995.06
6608.475683	2670.22
6609.178529	3016.2
6609.881413	2926.27
6610.584334	2614.18
6611.287292	2782.3
6611.990288	2760.16
6612.693322	2816.2
6613.396393	2750.09
6614.099501	2582.3
6614.802647	2615.18
6615.505830	2959.15
6616.209051	2826.26
6616.912309	2715.19
6617.615604	2782.3
6618.318937	2614.18
6619.022307	2983.32
6619.725715	2493.03
6620.429161	2426.25
6621.132643	2848.08
6621.836163	2559.14
6622.539721	2749.08
6623.243316	3095.06
6623.946948	3083.32
6624.650618	2804.12
6625.354326	3160.17
6626.058070	2771.23
6626.761853	2648.07
6627.465672	2693.04
6628.169529	2671.23
6628.873424	2992.04
6629.577356	2927.27
6630.281325	2727.27
6630.985332	3027.28
6631.689376	2937.01
6632.393458	2960.16
6633.097577	3260.17
6633.801734	2794.05
6634.505928	2894.05
6635.210159	2638
6635.914428	3070.9
6636.618734	3160.84
6637.323078	2882.31
6638.027459	2771.23
6638.731878	3060.16
6639.436334	2847.07
6640.140828	2827.27
6640.845359	2537.33
6641.549927	2671.22
6642.254533	2581.29
6642.959176	2770.22
6643.663857	2804.12
6644.368575	2638
6645.073331	3140.03
6645.778124	2915.19
6646.482954	3003.12
6647.187822	2939.02
6647.892728	2615.18
6648.597671	3249.1
6649.302651	3182.32
6650.007669	2894.05
6650.712724	2760.15
6651.417816	3139.03
6652.122946	3039.02
6652.828114	3183.99
6653.533319	2926.27
6654.238561	2847.07
6654.943841	2970.23
6655.649158	2851.1
6656.354513	2871.23
6657.059905	2872.24
6657.765334	2771.23
6658.470801	2904.12
6659.176306	2671.23
6659.881847	2804.12
6660.587427	3393.06
6661.293043	2960.16
6661.998698	2871.23
6662.704389	2570.22
6663.410118	2637.33
6664.115885	2414.17
6664.821689	2838.01
6665.527530	2870.9
6666.233409	2671.23
6666.939325	2583.3
6667.645279	2604.11
6668.351270	2416.18
6669.057299	2705.12
6669.763365	2448.06
6670.469468	2625.92
6671.175609	2726.93
6671.881787	2825.93
6672.588003	2528.27
6673.294256	2515.18
6674.000547	2537.33
6674.706875	2781.3
6675.413240	3082.31
6676.119643	2783.31
6676.826084	2827.27
6677.532562	2526.25
6678.239077	2893.05
6678.945630	2937.01
6679.652220	2905.13
6680.358847	2783.31
6681.065512	2850.09
6681.772215	2859.15
6682.478955	2749.08
6683.185732	2514.17
6683.892547	2705.12
6684.599399	2827.27
6685.306289	3204.13
6686.013216	2694.05
6686.720181	2438.33
6687.427183	2695.05
6688.134222	2704.11
6688.841299	2659.15
6689.548413	2715.19
6690.255565	2726.26
6690.962754	2716.19
6691.669981	2672.23
6692.377245	2903.11
6693.084546	2794.05
6693.791885	2772.24
6694.499262	2781.3
6695.206676	2870.23
6695.914127	2781.3
6696.621616	2682.3
6697.329142	2704.11
6698.036705	2805.12
6698.744306	2915.19
6699.451945	2994.06
6700.159621	3027.95
6700.867334	2784.32
6701.575085	2615.18
6702.282873	2704.11
6702.990699	2827.27
6703.698562	2815.19
6704.406463	2659.15
6705.114401	2971.24
6705.822376	2560.15
6706.530389	2715.19
6707.238439	2626.26
6707.946527	2627.27
6708.654652	2527.26
6709.362815	2715.19
6710.071015	2449.07
6710.779252	2426.25
6711.487527	2616.19
6712.195840	2838.01
6712.904190	2894.05
6713.612577	2805.12
6714.321002	2593.04
6715.029464	2504.11
6715.737963	3147.08
6716.446500	2571.22
6717.155075	2515.18
6717.863687	2915.19
6718.572336	2926.27
6719.281023	2893.05
6719.989747	2660.15
6720.698509	2828.28
6721.407308	2749.08
6722.116145	2594.04
6722.825019	2616.19
6723.533930	2771.23
6724.242879	2704.11
6724.951865	2980.97
6725.660889	2871.23
6726.369950	3194.06
6727.079049	3016.2
6727.788185	2783.31
6728.497359	2770.22
6729.206570	2625.25
6729.915818	2660.15
6730.625104	2782.3
6731.334427	2838.01
6732.043788	2437.33
6732.753186	2694.05
6733.462622	2980.97
6734.172095	2759.15
6734.881605	2827.27
6735.591153	2959.16
6736.300739	2861.17
6737.010361	2681.29
6737.720022	2993.05
6738.429719	2948.08
6739.139455	2960.16
6739.849227	3373.26
6740.559037	3060.17
6741.268885	3083.32
6741.978770	2726.26
6742.688692	2604.11
6743.398652	2705.12
6744.108649	2725.25
6744.818684	2738.01
6745.528756	2805.12
6746.238865	2981.97
6746.949012	2960.16
6747.659197	2593.04
6748.369419	2471.22
6749.079678	2625.25
6749.789975	2682.3
6750.500309	2493.03
6751.210680	2626.93
6751.921089	3115.87
6752.631536	3125.94
6753.342020	2904.12
6754.052541	2604.11
6754.763100	2648.07
6755.473697	2626.26
6756.184330	2803.11
6756.895001	2715.19
6757.605710	2971.24
6758.316456	2804.12
6759.027240	2659.15
6759.738060	2726.26
6760.448919	2783.31
6761.159815	2916.2
6761.870748	2605.12
6762.581719	2648.07
6763.292727	2626.26
6764.003772	2873.25
6764.714855	2826.27
6765.425976	2682.3
6766.137134	2981.3
6766.848329	2850.09
6767.559562	2894.05
6768.270832	2616.19
6768.982140	2660.15
6769.693485	2671.23
6770.404867	2549.07
6771.116287	3049.09
6771.827745	2704.11
6772.539240	2594.04
6773.250772	2659.15
6773.962342	2870.23
6774.673949	2893.05
6775.385594	2738.01
6776.097276	2925.93
6776.808995	2749.08
6777.520752	3326.95
6778.232546	3060.17
6778.944378	2782.3
6779.656248	3050.1
6780.368154	2781.3
6781.080099	2761.16
6781.792080	2770.22
6782.504099	2694.05
6783.216156	2648.07
6783.928250	2716.19
6784.640381	2725.25
6785.352550	2737
6786.064756	2716.19
6786.777000	2862.17
6787.489281	2670.22
6788.201599	2582.3
6788.913955	2571.22
6789.626349	2683.31
6790.338780	3028.28
6791.051248	2872.24
6791.763754	2894.05
6792.476297	3114.19
6793.188878	2714.18
6793.901496	2759.15
6794.614152	2826.26
6795.326845	2626.26
6796.039575	2459.14
6796.752343	2504.11
6797.465148	2671.23
6798.177991	2637.33
6798.890871	2571.22
6799.603789	2427.26
6800.316744	2727.27
6801.029736	2525.25
6801.742766	2482.29
6802.455834	2481.29
6803.168939	2560.15
6803.882081	2637
6804.595261	2637
6805.308478	2491.02
6806.021732	2569.88
6806.735024	2593.04
6807.448354	2536.32
6808.161721	2536.32
6808.875125	2583.3
6809.588567	2993.05
6810.302046	2604.11
6811.015563	2514.17
6811.729117	2680.29
6812.442709	2694.05
6813.156338	2726.93
6813.870004	2848.08
6814.583708	2871.23
6815.297450	2604.11
6816.011228	2470.21
6816.725045	2581.29
6817.438898	2493.03
6818.152790	2704.11
6818.866718	2570.22
6819.580684	2681.29
6820.294688	2837
6821.008729	2772.24
6821.722807	2749.08
6822.436923	3004.12
6823.151076	2893.05
6823.865267	2682.3
6824.579495	2827.27
6825.293760	2972.24
6826.008063	2961.17
6826.722404	3183.32
6827.436781	2803.11
6828.151197	3037.01
6828.865650	2894.05
6829.580140	2716.19
6830.294667	2749.08
6831.009232	2916.2
6831.723835	2937.01
6832.438475	2960.16
6833.153152	2981.3
6833.867867	2570.22
6834.582620	2916.2
6835.297409	3049.09
6836.012236	2570.22
6836.727101	2748.07
6837.442003	2515.18
6838.156943	2604.11
6838.871920	2361.15
6839.586934	2582.3
6840.301986	2714.18
6841.017075	2704.11
6841.732202	2393.03
6842.447366	2403.1
6843.162568	2615.18
6843.877807	2536.32
6844.593083	2570.22
6845.308397	2670.22
6846.023748	2692.03
6846.739137	2460.15
6847.454564	2682.3
6848.170027	2838.01
6848.885528	2915.87
6849.601067	2894.05
6850.316643	2625.25
6851.032256	2670.22
6851.747907	3006.14
6852.463596	2984.32
6853.179321	2749.08
6853.895085	2504.11
6854.610885	2571.22
6855.326724	2505.11
6856.042599	2659.15
6856.758512	2627.27
6857.474463	2637.33
6858.190450	2849.08
6858.906476	2850.09
6859.622539	2695.05
6860.338639	2637.33
6861.054776	2604.11
6861.770952	3161.18
6862.487164	2693.04
6863.203414	2759.15
6863.919702	2481.29
6864.636026	2826.27
6865.352389	2660.15
6866.068788	2993.05
6866.785226	2603.1
6867.501700	2527.26
6868.218212	3060.17
6868.934762	2993.05
6869.651349	2749.08
6870.367973	3026.94
6871.084635	2781.3
6871.801335	2593.04
6872.518071	2648.07
6873.234845	2548.07
6873.951657	2825.93
6874.668506	2527.26
6875.385393	2749.08
6876.102317	2805.12
6876.819278	2638
6877.536277	2636.33
6878.253313	2492.03
6878.970387	2581.96
6879.687498	2538
6880.404647	2681.97
6881.121833	2881.97
6881.839056	2592.03
6882.556317	2647.07
6883.273616	2513.17
6883.990951	2727.27
6884.708325	2526.26
6885.425735	2580.28
6886.143184	2692.03
6886.860669	2903.11
6887.578192	2737
6888.295753	2660.15
6889.013351	2672.23
6889.730986	2492.03
6890.448659	2681.97
6891.166369	2771.9
6891.884117	2604.11
6892.601902	2281.28
6893.319725	2426.25
6894.037585	2513.17
6894.755482	2393.03
6895.473417	2637
6896.191389	2748.08
6896.909399	2738.01
6897.627446	2614.18
6898.345531	3105.13
6899.063653	2737
6899.781813	2694.05
6900.500010	2448.07
6901.218244	2359.14
6901.936516	2938.01
6902.654825	2803.11
6903.373172	2381.28
6904.091557	2449.07
6904.809978	2426.25
6905.528437	2458.13
6906.246934	2447.06
6906.965468	2560.15
6907.684039	2705.12
6908.402648	2593.04
6909.121295	2660.15
6909.839978	2648.07
6910.558700	2625.25
6911.277458	2572.23
6911.996254	2804.12
6912.715088	2605.12
6913.433959	2603.1
6914.152867	2604.11
6914.871813	2614.18
6915.590797	2591.02
6916.309817	2625.92
6917.028876	2826.94
6917.747971	2694.05
6918.467104	2527.26
6919.186275	2705.12
6919.905483	2604.11
6920.624728	3049.09
6921.344011	2961.17
6922.063331	2682.3
6922.782689	2560.15
6923.502084	2426.25
6924.221517	2793.04
6924.940987	2681.29
6925.660495	2882.31
6926.380040	2692.03
6927.099622	2660.15
6927.819242	2649.08
6928.538899	2482.3
6929.258594	2726.26
6929.978326	2671.23
6930.698096	2493.03
6931.417903	2869.89
6932.137747	2605.12
6932.857629	2448.07
6933.577549	2638
6934.297506	2572.23
6935.017500	2549.08
6935.737532	2749.08
6936.457601	2548.07
6937.177708	2316.18
6937.897852	2604.11
6938.618033	2393.03
6939.338252	2848.08
6940.058509	2614.18
6940.778802	2716.2
6941.499134	2670.22
6942.219502	3040.03
6942.939909	2671.23
6943.660352	2604.11
6944.380833	2392.02
6945.101352	2914.86
6945.821908	2726.26
6946.542501	3028.29
6947.263132	2682.3
6947.983800	2570.22
6948.704506	2815.19
6949.425249	2726.26
6950.146030	2638
6950.866848	2538
6951.587703	2793.04
6952.308596	2393.03
6953.029527	2382.29
6953.750495	2503.1
6954.471500	2670.22
6955.192543	2447.06
6955.913623	2547.06
6956.634740	2781.97
6957.355895	2727.27
6958.077088	2547.06
6958.798318	2648.07
6959.519585	2715.19
6960.240890	2592.03
6960.962232	3082.99
6961.683612	2604.11
6962.405029	2659.15
6963.126484	3105.13
6963.847976	2616.19
6964.569505	2815.19
6965.291072	2659.15
6966.012677	2726.26
6966.734319	2715.19
6967.455998	2760.16
6968.177715	2459.14
6968.899469	2414.17
6969.621260	2916.2
6970.343089	2559.14
6971.064956	2804.12
6971.786860	2659.15
6972.508801	2403.1
6973.230780	2626.26
6973.952796	2661.16
6974.674850	2950.1
6975.396941	2515.18
6976.119070	2761.16
6976.841236	2493.03
6977.563439	2570.89
6978.285680	2370.21
6979.007959	2516.19
6979.730275	2427.26
6980.452628	2637.33
6981.175019	2671.23
6981.897447	2493.03
6982.619912	2427.26
6983.342415	2638
6984.064956	2392.02
6984.787534	2593.04
6985.510149	2415.18
6986.232802	2559.14
6986.955492	2504.11
6987.678220	2247.05
6988.400985	2525.92
6989.123788	2804.79
6989.846628	2826.94
6990.569505	2616.19
6991.292420	2771.23
6992.015373	2715.19
6992.738362	2436.32
6993.461390	2482.29
6994.184454	2425.25
6994.907557	2314.17
6995.630696	2382.29
6996.353873	2525.25
6997.077088	2715.19
6997.800340	2694.05
6998.523629	2838.01
6999.246956	2704.11
6999.970320	2670.22
7000.693722	2815.19
7001.417161	2638
7002.140638	2503.1
7002.864152	2960.16
7003.587703	2636.33
7004.311292	2737
7005.034918	2604.11
7005.758582	2648.07
7006.482284	2447.06
7007.206022	3048.08
7007.929798	2638
7008.653612	2437.33
7009.377463	2559.14
7010.101352	2770.22
7010.825278	2627.27
7011.549241	2505.11
7012.273242	2973.25
7012.997280	2592.03
7013.721356	2459.14
7014.445469	2570.22
7015.169620	2704.11
7015.893808	2493.03
7016.618033	2681.97
7017.342296	2692.03
7018.066596	2492.03
7018.790934	3348.09
7019.515310	2526.26
7020.239722	2760.16
7020.964172	2904.12
7021.688660	2470.21
7022.413185	2526.26
7023.137748	2326.25
7023.862348	2481.29
7024.586985	2771.23
7025.311660	2439
7026.036372	2569.88
7026.761122	2549.07
7027.485909	2614.18
7028.210734	2592.03
7028.935596	2470.21
7029.660495	2505.11
7030.385432	2481.29
7031.110407	2826.26
7031.835418	2692.03
7032.560468	2737
7033.285554	2814.85
7034.010679	2393.03
7034.735840	2593.04
7035.461039	2693.04
7036.186276	2447.06
7036.911550	2426.25
7037.636861	2437.33
7038.362210	2694.05
7039.087596	2916.2
7039.813020	2638
7040.538481	2627.27
7041.263980	2971.24
7041.989516	2681.29
7042.715089	2782.3
7043.440700	2703.11
7044.166349	2748.07
7044.892035	2526.26
7045.617758	2705.12
7046.343519	2614.18
7047.069317	2594.04
7047.795153	2927.95
7048.521026	3015.87
7049.246936	2826.26
7049.972884	2894.05
7050.698870	3138.02
7051.424892	2804.12
7052.150953	2927.27
7052.877050	3072.25
7053.603186	2949.09
7054.329358	2682.3
7055.055568	2736.33
7055.781816	2637.33
7056.508101	2324.23
7057.234423	2414.17
7057.960783	2760.16
7058.687181	2436.32
7059.413615	2572.23
7060.140088	2381.28
7060.866597	2425.24
7061.593144	2660.15
7062.319729	2826.26
7063.046351	2727.27
7063.773010	2636.33
7064.499707	2582.3
7065.226441	2628.27
7065.953213	2392.02
7066.680022	2447.06
7067.406869	2659.14
7068.133753	2915.19
7068.860675	3115.2
7069.587634	2638
7070.314630	2571.22
7071.041664	2447.06
7071.768735	2594.04
7072.495844	2548.07
7073.222990	2592.03
7073.950174	2603.1
7074.677395	2826.94
7075.404654	2837
7076.131950	2637.33
7076.859283	2781.3
7077.586654	2671.23
7078.314063	2548.07
7079.041508	2526.25
7079.768992	2383.3
7080.496512	2338.33
7081.224070	2425.24
7081.951666	2592.03
7082.679299	2403.1
7083.406969	2470.21
7084.134677	2572.23
7084.862423	2592.03
7085.590206	2549.07
7086.318026	2948.08
7087.045884	3095.06
7087.773779	2604.11
7088.501711	2571.22
7089.229681	2693.04
7089.957689	2860.16
7090.685734	2570.22
7091.413816	2715.19
7092.141936	2504.11
7092.870093	2939.02
7093.598288	2693.04
7094.326520	2671.23
7095.054790	2560.15
7095.783097	2816.2
7096.511441	2771.23
7097.239823	2738.01
7097.968242	2959.15
7098.696699	2715.19
7099.425194	2637.33
7100.153725	2805.12
7100.882295	2414.17
7101.610901	2360.14
7102.339545	2483.3
7103.068227	2905.13
7103.796946	2605.12
7104.525702	2592.03
7105.254496	2481.29
7105.983327	2515.18
7106.712196	2415.18
7107.441102	2315.17
7108.170046	2750.09
7108.899027	2526.25
7109.628045	2515.18
7110.357101	2583.3
7111.086195	2749.08
7111.815326	2716.19
7112.544494	2426.25
7113.273700	2391.02
7114.002943	2536.99
7114.732224	2825.93
7115.461542	2426.25
7116.190897	2637.33
7116.920290	2681.29
7117.649721	2648.07
7118.379188	2825.93
7119.108694	2593.04
7119.838237	2602.1
7120.567817	2816.2
7121.297434	2714.18
7122.027090	2671.23
7122.756782	2850.09
7123.486512	2426.25
7124.216280	2528.27
7124.946084	2481.29
7125.675927	2538
7126.405807	2560.15
7127.135724	2660.15
7127.865679	2661.16
7128.595671	2347.05
7129.325700	2679.95
7130.055767	2981.98
7130.785872	2783.31
7131.516014	3049.09
7132.246193	2860.16
7132.976410	2882.31
7133.706664	2870.23
7134.436956	2803.11
7135.167285	3082.99
7135.897652	2792.04
7136.628056	2949.09
7137.358497	3025.94
7138.088976	2949.09
7138.819492	3072.25
7139.550046	2571.22
7140.280637	2649.08
7141.011266	2638
7141.741932	2694.05
7142.472636	2870.9
7143.203377	2893.05
7143.934156	2727.27
7144.664972	2704.11
7145.395825	3006.14
7146.126716	2704.11
7146.857644	2504.11
7147.588610	2893.05
7148.319613	2627.27
7149.050654	2426.25
7149.781732	2514.17
7150.512847	2313.16
7151.244000	2359.14
7151.975191	2559.14
7152.706419	2871.23
7153.437684	2760.16
7154.168987	2747.07
7154.900327	2859.15
7155.631704	2560.15
7156.363120	2581.29
7157.094572	2904.12
7157.826062	2538
7158.557590	2569.88
7159.289154	2327.26
7160.020757	2504.11
7160.752397	2525.25
7161.484074	2459.14
7162.215788	2481.29
7162.947541	2471.22
7163.679330	2492.03
7164.411157	2470.21
7165.143022	2515.18
7165.874924	2815.19
7166.606863	2526.26
7167.338840	2504.11
7168.070854	2470.21
7168.802906	2291.01
7169.534995	2535.99
7170.267121	2414.17
7170.999286	2338.33
7171.731487	2359.14
7172.463726	2382.29
7173.196002	2448.07
7173.928316	2394.04
7174.660667	2581.96
7175.393056	2649.08
7176.125482	2581.29
7176.857946	2536.32
7177.590447	2960.16
7178.322986	2905.13
7179.055562	2760.16
7179.788175	2927.28
7180.520826	2659.15
7181.253514	3304.13
7181.986240	2705.12
7182.719003	2716.19
7183.451804	2328.26
7184.184642	2626.26
7184.917517	2526.26
7185.650430	2670.22
7186.383381	2782.3
7187.116369	2393.03
7187.849394	2581.96
7188.582457	2670.89
7189.315557	2547.06
7190.048695	2635.99
7190.781870	2926.94
7191.515082	2437.33
7192.248332	2538
7192.981620	2449.07
7193.714945	2692.03
7194.448307	2627.27
7195.181707	2370.21
7195.915144	2515.18
7196.648619	2592.03
7197.382131	2414.17
7198.115681	2816.2
7198.849268	2526.26
7199.582892	2593.04
7200.316554	2738.01
7201.050253	2614.18
7201.783990	2549.08
7202.517764	2726.93
7203.251576	3249.77
7203.985425	2893.05
7204.719312	2616.19
7205.453236	2694.05
7206.187198	2794.05
7206.921197	2603.1
7207.655233	2516.19
7208.389307	2683.31
7209.123418	2515.18
7209.857567	2637.33
7210.591753	2546.05
7211.325977	2482.29
7212.060238	2357.12
7212.794536	2426.25
7213.528872	2447.06
7214.263246	2347.06
7214.997657	2436.99
7215.732105	2581.96
7216.466591	2425.25
7217.201114	2371.22
7217.935675	2304.1
7218.670273	2514.18
7219.404908	2514.18
7220.139581	2624.25
7220.874292	2493.03
7221.609040	2905.13
7222.343825	2660.15
7223.078648	3184
7223.813508	2815.19
7224.548406	2505.11
7225.283341	2637
7226.018314	2594.04
7226.753324	2537.33
7227.488371	2626.26
7228.223456	2482.29
7228.958579	2504.11
7229.693739	2804.12
7230.428936	2482.29
7231.164171	2592.03
7231.899443	2792.04
7232.634752	2504.11
7233.370099	2704.11
7234.105484	2470.21
7234.840906	2559.14
7235.576365	2537.33
7236.311862	2326.25
7237.047397	2471.22
7237.782968	2637.33
7238.518578	2592.03
7239.254224	2649.08
7239.989908	2526.26
7240.725630	2336.32
7241.461389	2459.14
7242.197185	2335.31
7242.933019	2370.21
7243.668891	2669.21
7244.404800	2460.15
7245.140746	2514.17
7245.876729	2537.33
7246.612751	2603.1
7247.348809	2426.25
7248.084905	2481.29
7248.821039	2770.22
7249.557210	2827.27
7250.293418	2938.01
7251.029664	2694.05
7251.765947	2626.26
7252.502268	2648.07
7253.238626	2772.24
7253.975022	2850.09
7254.711455	2871.23
7255.447925	2781.3
7256.184433	2426.25
7256.920979	2581.29
7257.657562	2548.07
7258.394182	2648.07
7259.130840	2647.06
7259.867535	2970.9
7260.604268	2771.23
7261.341038	2627.27
7262.077845	2503.1
7262.814690	2626.26
7263.551573	2694.05
7264.288493	2814.18
7265.025450	2539.01
7265.762445	3282.99
7266.499477	2850.09
7267.236547	2994.06
7267.973654	2748.07
7268.710799	3149.09
7269.447981	2726.26
7270.185200	2693.04
7270.922457	2692.03
7271.659752	2759.15
7272.397083	2671.23
7273.134453	2694.05
7273.871859	2780.96
7274.609304	2705.12
7275.346785	2605.12
7276.084304	2738.01
7276.821861	2481.29
7277.559455	2627.27
7278.297086	2549.07
7279.034755	2671.23
7279.772461	2460.15
7280.510205	2292.02
7281.247986	2403.1
7281.985805	2337.32
7282.723661	2401.08
7283.461555	2515.18
7284.199486	2537.33
7284.937454	2826.27
7285.675460	2571.22
7286.413504	2482.29
7287.151584	2203.09
7287.889703	2336.99
7288.627858	2726.93
7289.366052	2748.07
7290.104282	2548.07
7290.842550	2594.04
7291.580856	2582.3
7292.319199	2593.04
7293.057579	2480.28
7293.795997	2526.25
7294.534452	2492.03
7295.272945	2492.03
7296.011475	2538
7296.750043	2559.14
7297.488648	2559.14
7298.227291	2482.29
7298.965971	2849.08
7299.704688	2615.18
7300.443443	2694.05
7301.182235	2661.16
7301.921065	2393.03
7302.659932	2336.32
7303.398837	2515.18
7304.137779	2492.03
7304.876759	2258.13
7305.615776	2683.98
7306.354830	2859.82
7307.093922	2648.07
7307.833052	2803.11
7308.572218	2559.14
7309.311423	3115.2
7310.050664	2704.11
7310.789944	2660.15
7311.529260	2494.04
7312.268614	2514.17
7313.008006	2637.33
7313.747435	2914.19
7314.486901	2794.05
7315.226405	2637.33
7315.965947	2769.22
7316.705525	2637.33
7317.445142	2704.11
7318.184795	2694.05
7318.924486	3039.02
7319.664215	2594.04
7320.403981	2725.93
7321.143784	2837
7321.883625	2671.23
7322.623504	2682.3
7323.363420	2458.13
7324.103373	2526.25
7324.843364	2381.28
7325.583392	2360.14
7326.323457	2569.21
7327.063560	2582.3
7327.803701	2715.19
7328.543879	2693.04
7329.284094	2393.03
7330.024347	2393.03
7330.764637	2479.94
7331.504965	2480.95
7332.245330	2360.14
7332.985733	2694.05
7333.726173	2492.03
7334.466651	2492.03
7335.207166	2470.21
7335.947718	2326.25
7336.688308	2471.22
7337.428936	2560.15
7338.169600	2571.22
7338.910303	2493.03
7339.651042	2593.04
7340.391819	2625.92
7341.132634	3003.79
7341.873486	2715.19
7342.614376	2748.07
7343.355303	2605.12
7344.096267	2635.99
7344.837269	2694.05
7345.578308	2926.94
7346.319385	2748.07
7347.060499	2526.26
7347.801651	2515.18
7348.542840	2426.25
7349.284066	2403.1
7350.025330	2470.21
7350.766632	2592.03
7351.507971	2726.93
7352.249347	2561.16
7352.990761	2761.16
7353.732212	2749.08
7354.473701	2738.01
7355.215227	2781.97
7355.956791	2724.25
7356.698392	2716.19
7357.440030	2638
7358.181706	2637.33
7358.923420	2705.12
7359.665170	2904.12
7360.406959	2960.16
7361.148784	2616.19
7361.890648	2715.19
7362.632548	2748.07
7363.374486	2726.26
7364.116462	2960.16
7364.858475	3049.09
7365.600525	2727.27
7366.342613	2581.29
7367.084739	2470.21
7367.826901	2393.03
7368.569102	2616.19
7369.311339	2459.14
7370.053615	2526.25
7370.795927	2481.29
7371.538277	2503.1
7372.280665	2558.14
7373.023090	2370.21
7373.765552	2382.29
7374.508052	2816.2
7375.250589	2458.13
7375.993164	2415.18
7376.735776	2605.12
7377.478426	3005.13
7378.221113	2583.3
7378.963837	2637.33
7379.706599	2782.3
7380.449399	2815.19
7381.192236	2836.33
7381.935110	2458.13
7382.678022	2504.11
7383.420971	2815.19
7384.163958	2526.25
7384.906982	2537.33
7385.650044	2460.15
7386.393143	2682.3
7387.136279	2883.31
7387.879453	2570.22
7388.622665	2550.08
7389.365913	2760.16
7390.109200	2871.23
7390.852523	2806.13
7391.595885	2325.24
7392.339283	2371.22
7393.082719	2683.31
7393.826193	2459.14
7394.569704	2536.99
7395.313252	2525.25
7396.056838	2727.27
7396.800462	2670.22
7397.544123	2770.22
7398.287821	2681.29
7399.031556	2659.14
7399.775330	2703.11
7400.519140	2849.08
7401.262988	2682.3
7402.006874	3050.1
7402.750797	2637.33
7403.494757	2772.24
7404.238755	2826.26
7404.982790	2872.24
7405.726863	2804.12
7406.470973	2592.03
7407.215121	2771.9
7407.959306	2515.18
7408.703529	2647.06
7409.447789	2513.17
7410.192086	2393.03
7410.936421	2447.06
7411.680793	2993.05
7412.425203	2615.18
7413.169650	2737
7413.914135	2482.29
7414.658657	2516.19
7415.403217	2559.14
7416.147814	2493.03
7416.892449	2581.96
7417.637121	2437.32
7418.381830	2593.03
7419.126577	2437.32
7419.871361	2392.02
7420.616183	2838.01
7421.361042	2393.03
7422.105939	2436.99
7422.850873	2271.21
7423.595845	2303.09
7424.340854	2626.26
7425.085900	2380.28
7425.830984	2749.08
7426.576105	2683.31
7427.321264	2682.3
7428.066460	2581.29
7428.811694	2392.02
7429.556965	2434.98
7430.302274	2392.02
7431.047620	2760.15
7431.793004	2515.18
7432.538425	2704.11
7433.283883	2570.22
7434.029379	2504.11
7434.774912	2504.11
7435.520483	2671.23
7436.266091	2860.16
7437.011737	2549.07
7437.757420	2537.33
7438.503141	2836.33
7439.248899	2672.23
7439.994694	2860.16
7440.740527	2893.04
7441.486398	2694.04
7442.232305	2559.14
7442.978251	2592.03
7443.724234	2782.97
7444.470254	2970.9
7445.216311	2704.11
7445.962406	3004.12
7446.708539	2737
7447.454709	2615.18
7448.200916	2870.22
7448.947161	2626.26
7449.693444	2537.33
7450.439764	2793.04
7451.186121	2814.18
7451.932516	2637.33
7452.678948	2469.2
7453.425417	2447.06
7454.171924	2548.07
7454.918469	2481.29
7455.665051	2515.18
7456.411670	2617.2
7457.158327	2492.02
7457.905021	2347.05
7458.651753	2615.18
7459.398522	2672.23
7460.145329	2548.07
7460.892173	2447.06
7461.639055	2470.21
7462.385974	2492.02
7463.132930	2582.97
7463.879924	2482.29
7464.626956	2670.22
7465.374025	2648.07
7466.121131	2636.32
7466.868275	2726.26
7467.615456	2559.14
7468.362674	3029.29
7469.109930	2649.08
7469.857224	2414.17
7470.604555	2660.15
7471.351923	2592.03
7472.099329	2815.86
7472.846773	2548.07
7473.594254	2371.21
7474.341772	2470.21
7475.089327	2605.11
7475.836921	2636.99
7476.584551	2583.3
7477.332219	2470.21
7478.079925	2315.17
7478.827668	2604.11
7479.575448	2581.29
7480.323266	2903.11
7481.071121	2637.33
7481.819014	2660.15
7482.566944	3082.31
7483.314912	2661.16
7484.062917	2948.08
7484.810960	2825.26
7485.559040	2950.09
7486.307157	2726.26
7487.055312	2982.31
7487.803505	2750.09
7488.551734	3060.16
7489.300002	2971.23
7490.048306	2717.2
7490.796649	2949.09
7491.545028	3204.13
7492.293445	2726.26
7493.041900	2747.07
7493.790392	2961.17
7494.538921	2626.26
7495.287488	2627.26
7496.036093	2460.14
7496.784734	2850.09
7497.533414	2817.2
7498.282130	2549.07
7499.030884	2358.13
7499.779676	2460.14
7500.528505	2725.25
7501.277372	2592.03
7502.026276	2560.15
7502.775217	2882.31
7503.524196	2681.29
7504.273212	2715.19
7505.022266	2637.33
7505.771357	2693.04
7506.520486	2537.33
7507.269652	2572.23
7508.018856	2770.22
7508.768097	2559.14
7509.517375	2426.25
7510.266691	2516.19
7511.016044	2470.21
7511.765435	2537.33
7512.514864	2504.1
7513.264329	2704.11
7514.013832	2548.07
7514.763373	2391.01
7515.512951	2594.04
7516.262567	2537.33
7517.012220	2537.33
7517.761910	2760.15
7518.511638	2525.25
7519.261404	2460.14
7520.011206	2648.07
7520.761047	2504.1
7521.510924	2770.22
7522.260839	2527.26
7523.010792	2570.21
7523.760782	2659.14
7524.510810	2626.26
7525.260875	2638
7526.010977	3069.9
7526.761117	2682.3
7527.511294	2762.17
7528.261509	2862.17
7529.011761	2881.3
7529.762051	3372.25
7530.512378	2872.24
7531.262743	2826.26
7532.013145	2816.2
7532.763584	2826.26
7533.514061	3081.31
7534.264576	3293.06
7535.015128	3194.06
7535.765717	2993.05
7536.516344	2705.12
7537.267008	2927.27
7538.017710	3060.16
7538.768449	2783.31
7539.519225	2783.31
7540.270039	2982.31
7541.020891	2737
7541.771780	2825.93
7542.522706	2771.23
7543.273670	2804.11
7544.024671	2594.04
7544.775710	2680.96
7545.526786	2660.15
7546.277900	2826.26
7547.029051	2447.06
7547.780239	2505.11
7548.531465	2817.2
7549.282729	2482.29
7550.034030	2693.04
7550.785368	2759.15
7551.536744	2581.29
7552.288157	2516.19
7553.039608	2627.26
7553.791096	2672.23
7554.542622	3161.17
7555.294185	2550.08
7556.045785	2804.11
7556.797423	2594.04
7557.549099	2560.15
7558.300812	2704.11
7559.052562	2470.21
7559.804350	2881.3
7560.556175	2750.09
7561.308038	2659.14
7562.059938	2715.19
7562.811875	2637.33
7563.563850	2781.3
7564.315863	2992.04
7565.067913	2682.3
7565.820000	3026.27
7566.572125	2859.15
7567.324288	2693.04
7568.076487	2936
7568.828725	2681.29
7569.580999	2704.11
7570.333311	2782.97
7571.085661	2849.08
7571.838048	2837
7572.590472	2913.85
7573.342934	2947.74
7574.095434	2681.96
7574.847971	2950.09
7575.600545	2826.26
7576.353157	2904.12
7577.105806	3049.09
7577.858493	2604.11
7578.611217	2993.05
7579.363978	3049.09
7580.116777	2715.19
7580.869614	2750.09
7581.622488	2860.16
7582.375399	2728.27
7583.128348	2715.19
7583.881334	2616.19
7584.634358	3094.06
7585.387419	2638
7586.140518	3049.09
7586.893654	2904.12
7587.646827	2960.16
7588.400038	2613.17
7589.153287	2548.07
7589.906573	2671.22
7590.659896	2558.13
7591.413257	2704.11
7592.166655	2626.26
7592.920091	2570.21
7593.673564	2649.08
7594.427075	2748.07
7595.180623	2770.22
7595.934208	2558.13
7596.687831	2704.11
7597.441492	2505.11
7598.195190	2536.99
7598.948925	2503.1
7599.702698	2659.14
7600.456508	2829.28
7601.210356	2691.02
7601.964241	2749.08
7602.718164	2816.2
7603.472124	2893.04
7604.226121	2548.07
7604.980156	2604.11
7605.734229	2781.97
7606.488338	3070.9
7607.242486	2638
7607.996671	2471.22
7608.750893	2726.26
7609.505153	2749.08
7610.259450	2525.25
7611.013784	2737
7611.768156	2447.06
7612.522566	2637
7613.277013	2669.88
7614.031497	2572.23
7614.786019	2560.15
7615.540578	2859.15
7616.295175	2772.23
7617.049809	2749.08
7617.804481	2780.96
7618.559190	2825.93
7619.313937	2549.07
7620.068721	2714.18
7620.823542	2859.15
7621.578401	2714.18
7622.333298	2962.17
7623.088232	2971.23
7623.843203	2748.07
7624.598212	2849.08
7625.353258	2637.33
7626.108342	2737
7626.863463	2625.25
7627.618621	2649.08
7628.373817	2781.97
7629.129051	2737
7629.884322	2493.03
7630.639630	2649.08
7631.394976	2725.92
7632.150359	2704.11
7632.905780	2715.19
7633.661238	2703.11
7634.416734	2549.07
7635.172267	2548.07
7635.927838	2526.25
7636.683446	2558.13
7637.439091	2806.13
7638.194774	2726.26
7638.950494	2660.15
7639.706252	2892.04
7640.462048	2615.18
7641.217880	2482.29
7641.973750	2447.06
7642.729658	2538
7643.485603	2514.17
7644.241586	2659.14
7644.997606	2593.03
7645.753663	2681.96
7646.509758	2548.07
7647.265891	2549.07
7648.022060	2481.29
7648.778268	2469.2
7649.534512	2370.21
7650.290795	2492.02
7651.047114	2359.13
7651.803471	2638
7652.559866	2448.06
7653.316298	2804.11
7654.072767	2738.01
7654.829274	2548.07
7655.585819	2536.32
7656.342401	2616.19
7657.099020	2704.11
7657.855677	2459.14
7658.612371	2760.15
7659.369102	2582.3
7660.125872	2737
7660.882678	2881.97
7661.639522	2881.3
7662.396404	2682.3
7663.153322	2860.16
7663.910279	2715.19
7664.667273	2747.07
7665.424304	2871.23
7666.181373	2937
7666.938479	2792.03
7667.695623	2915.19
7668.452804	2892.04
7669.210022	2648.07
7669.967278	2881.97
7670.724572	2614.18
7671.481903	2705.12
7672.239271	2604.11
7672.996677	2403.09
7673.754120	2661.16
7674.511601	2592.03
7675.269119	2570.21
7676.026675	2671.22
7676.784268	2538
7677.541898	2516.19
7678.299566	2492.02
7679.057272	2659.14
7679.815015	2571.22
7680.572795	2593.03
7681.330613	2793.04
7682.088468	2503.1
7682.846361	2392.02
7683.604291	2415.18
7684.362259	2526.25
7685.120264	2349.07
7685.878306	2737
7686.636386	2504.1
7687.394504	2548.07
7688.152659	2403.09
7688.910851	2502.09
7689.669081	2470.21
7690.427348	2448.06
7691.185653	2604.11
7691.943995	2804.11
7692.702375	2404.1
7693.460792	2826.26
7694.219246	2626.26
7694.977738	2649.08
7695.736268	2559.14
7696.494835	2414.17
7697.253439	2837
7698.012081	2460.14
7698.770760	2481.29
7699.529477	2604.11
7700.288231	2426.25
7701.047023	2570.21
7701.805852	2549.07
7702.564718	2616.19
7703.323622	2938.01
7704.082564	2804.11
7704.841543	2948.08
7705.600559	3016.2
7706.359613	2915.19
7707.118704	3016.2
7707.877833	2817.2
7708.636999	2861.16
7709.396203	2614.18
7710.155444	2727.27
7710.914722	2559.14
7711.674038	2750.09
7712.433392	2736.33
7713.192783	2748.07
7713.952211	2926.94
7714.711677	2726.26
7715.471180	2705.12
7716.230721	2716.19
7716.990299	2770.22
7717.749915	2594.04
7718.509568	2650.08
7719.269258	2671.22
7720.028986	2682.3
7720.788752	2840.02
7721.548555	2627.26
7722.308395	2559.14
7723.068273	2715.19
7723.828188	2549.07
7724.588141	2605.12
7725.348131	2725.25
7726.108159	2715.19
7726.868224	2671.22
7727.628327	2681.29
7728.388467	2803.11
7729.148644	2581.29
7729.908859	2748.07
7730.669111	2604.11
7731.429401	2615.18
7732.189728	2938.01
7732.950093	2582.3
7733.710495	2559.14
7734.470935	2749.08
7735.231412	2659.14
7735.991927	2571.22
7736.752479	2493.03
7737.513068	2514.17
7738.273695	2659.14
7739.034360	2582.3
7739.795061	2526.25
7740.555801	2370.21
7741.316577	2427.26
7742.077392	2458.13
7742.838243	2482.29
7743.599132	2383.3
7744.360059	2527.26
7745.121023	2527.26
7745.882025	2616.19
7746.643064	2592.03
7747.404140	2716.19
7748.165254	3237.02
7748.926405	3027.28
7749.687594	2884.32
7750.448820	2894.05
7751.210084	2650.08
7751.971385	3250.1
7752.732723	2881.3
7753.494099	3026.27
7754.255513	2916.2
7755.016964	2793.04
7755.778452	2726.26
7756.539978	2871.23
7757.301542	2770.22
7758.063142	2893.04
7758.824781	3138.02
7759.586456	2762.17
7760.348169	2971.23
7761.109920	2928.28
7761.871708	2971.23
7762.633534	2537.33
7763.395396	2659.14
7764.157297	2604.11
7764.919235	2559.14
7765.681210	2649.08
7766.443223	2692.03
7767.205273	2483.3
7767.967361	2470.21
7768.729486	2493.03
7769.491649	2548.07
7770.253849	2603.1
7771.016086	2627.26
7771.778361	2705.12
7772.540674	2638
7773.303023	2960.16
7774.065411	2625.25
7774.827836	3038.02
7775.590298	2682.3
7776.352798	2894.05
7777.115335	3126.94
7777.877909	2871.23
7778.640521	2971.23
7779.403171	2704.11
7780.165858	2838.01
7780.928582	2493.03
7781.691344	2881.97
7782.454144	2536.32
7783.216981	2571.22
7783.979855	2548.07
7784.742767	2481.29
7785.505716	2503.1
7786.268702	2759.15
7787.031726	2782.3
7787.794788	2424.24
7788.557887	2460.14
7789.321023	2559.14
7790.084197	2614.18
7790.847409	2481.29
7791.610658	2660.15
7792.373944	2916.2
7793.137268	2815.19
7793.900629	2882.31
7794.664027	2960.16
7795.427464	3005.13
7796.190937	2792.03
7796.954448	2970.9
7797.717997	2827.27
7798.481583	2816.2
7799.245206	2826.26
7800.008867	2814.18
7800.772565	2738.01
7801.536301	2759.15
7802.300074	2603.1
7803.063885	2871.23
7803.827733	2660.15
7804.591618	2782.3
7805.355541	2737
7806.119502	2749.08
7806.883500	2915.19
7807.647535	2682.3
7808.411608	2526.25
7809.175719	2649.08
7809.939866	2637.33
7810.704052	2482.29
7811.468274	2448.06
7812.232534	2391.01
7812.996832	2971.91
7813.761167	2704.11
7814.525540	2572.23
7815.289950	2659.14
7816.054397	2715.19
7816.818882	2481.29
7817.583404	2437.32
7818.347964	2771.23
7819.112561	2526.25
7819.877196	2782.3
7820.641868	2548.07
7821.406578	2570.22
7822.171325	2514.17
7822.936109	2425.24
7823.700931	2314.17
7824.465791	2705.12
7825.230688	2704.11
7825.995622	2538
7826.760594	2494.04
7827.525603	2648.07
7828.290650	2447.06
7829.055734	2414.17
7829.820856	2771.23
7830.586015	2604.11
7831.351211	2393.03
7832.116445	2638
7832.881717	2560.15
7833.647026	2493.03
7834.412372	2837
7835.177756	2627.26
7835.943177	2671.23
7836.708636	2804.12
7837.474132	2749.08
7838.239666	2826.94
7839.005237	2904.79
7839.770846	2936.67
7840.536492	2848.08
7841.302175	2704.11
7842.067896	2670.22
7842.833655	2670.22
7843.599450	2670.22
7844.365284	3004.12
7845.131154	2904.12
7845.897063	2514.17
7846.663008	2958.15
7847.428992	2839.02
7848.195012	2626.26
7848.961070	2460.14
7849.727166	2937.01
7850.493299	2704.11
7851.259469	2738.01
7852.025677	3037.01
7852.791922	2983.32
7853.558205	2836.33
7854.324525	2480.28
7855.090883	2681.29
7855.857278	2583.3
7856.623711	2704.11
7857.390181	2570.22
7858.156689	2681.29
7858.923234	2638
7859.689816	2726.93
7860.456436	2659.14
7861.223093	2739.01
7861.989788	2804.12
7862.756520	2581.29
7863.523290	2770.22
7864.290097	2503.1
7865.056942	2392.02
7865.823824	2637
7866.590744	2470.21
7867.357701	2328.26
7868.124695	2593.04
7868.891727	2616.19
7869.658797	2381.28
7870.425903	2414.17
7871.193048	2704.11
7871.960230	2493.03
7872.727449	2502.09
7873.494705	2447.06
7874.262000	2293.03
7875.029331	2448.06
7875.796700	2548.07
7876.564107	2447.06
7877.331551	2504.11
7878.099032	2393.03
7878.866551	2669.88
7879.634107	2682.97
7880.401701	2604.11
7881.169332	2671.23
7881.937001	3216.21
7882.704707	2604.11
7883.472451	3126.95
7884.240232	2792.03
7885.008051	2781.3
7885.775907	3282.32
7886.543800	3248.09
7887.311731	3026.27
7888.079699	3193.05
7888.847705	3015.2
7889.615748	2761.16
7890.383829	2893.05
7891.151947	2816.2
7891.920103	2882.31
7892.688296	2705.12
7893.456527	2549.07
7894.224795	2793.04
7894.993100	2760.16
7895.761443	2514.17
7896.529824	2737
7897.298242	2647.06
7898.066697	2960.16
7898.835190	2771.23
7899.603720	2861.17
7900.372288	2482.29
7901.140893	2617.2
7901.909535	2927.27
7902.678215	2660.15
7903.446933	2793.04
7904.215688	2638
7904.984480	2837
7905.753310	2625.25
7906.522178	2569.21
7907.291082	2782.3
7908.060025	2915.19
7908.829004	2938.01
7909.598022	2604.11
7910.367076	2771.23
7911.136168	2781.3
7911.905298	2850.09
7912.674465	2537.33
7913.443669	2658.14
7914.212911	2805.12
7914.982191	2694.05
7915.751508	2513.17
7916.520862	2403.1
7917.290254	2559.14
7918.059683	2437.33
7918.829150	2437.33
7919.598654	2659.15
7920.368195	2882.31
7921.137774	2871.23
7921.907391	2861.17
7922.677045	2638
7923.446736	2894.05
7924.216465	2638
7924.986231	2638
7925.756035	3013.85
7926.525877	2861.17
7927.295755	2705.12
7928.065671	3083.99
7928.835625	3060.17
7929.605616	2840.02
7930.375645	3047.08
7931.145711	3182.99
7931.915814	2838.01
7932.685955	2938.01
7933.456133	2848.08
7934.226349	2782.3
7934.996603	3016.2
7935.766893	2816.2
7936.537222	2971.24
7937.307587	2848.08
7938.077990	2747.07
7938.848431	2771.23
7939.618909	2469.21
7940.389424	2604.11
7941.159977	2948.08
7941.930568	2893.05
7942.701196	2694.05
7943.471861	2671.23
7944.242564	2672.23
7945.013304	2626.26
7945.784082	2848.08
7946.554897	2861.17
7947.325750	2626.26
7948.096640	2660.15
7948.867567	2594.04
7949.638532	2604.11
7950.409535	2470.21
7951.180575	2882.31
7951.951652	2838.01
7952.722767	2893.05
7953.493919	2626.26
7954.265109	2526.25
7955.036336	2525.25
7955.807601	2626.26
7956.578903	2660.15
7957.350242	2514.17
7958.121619	2838.01
7958.893034	2727.27
7959.664486	2570.22
7960.435975	2580.28
7961.207502	2460.15
7961.979067	2536.99
7962.750668	2346.05
7963.522308	2548.07
7964.293984	2559.14
7965.065699	2805.12
7965.837450	2671.23
7966.609239	2672.23
7967.381066	3147.08
7968.152930	2792.04
7968.924831	2871.9
7969.696770	3171.91
7970.468747	3270.91
7971.240760	2859.15
7972.012812	2850.09
7972.784900	2850.09
7973.557027	3026.94
7974.329190	3103.79
7975.101391	2927.27
7975.873630	2949.09
7976.645906	2848.08
7977.418220	3171.91
7978.190571	2939.02
7978.962959	2716.19
7979.735385	2660.15
7980.507848	2692.03
7981.280349	2737
7982.052887	2505.11
7982.825463	2816.2
7983.598076	2759.15
7984.370727	2549.07
7985.143415	2615.18
7985.916140	3171.24
7986.688903	3027.28
7987.461704	2649.08
7988.234542	2760.16
7989.007417	2693.04
7989.780330	2538
7990.553280	2648.07
7991.326268	3337.02
7992.099293	2816.2
7992.872356	2972.24
7993.645456	3026.27
7994.418594	2694.05
7995.191769	2859.15
7995.964981	2782.3
7996.738231	2648.07
7997.511519	2526.25
7998.284844	2415.18
7999.058206	2559.14
7999.831606	2747.07
8000.605043	2805.12
8001.378518	2716.19
8002.152030	2704.11
8002.925580	2705.12
8003.699167	2547.06
8004.472791	2781.97
8005.246453	2505.11
8006.020153	2859.15
8006.793890	2872.24
8007.567664	2782.3
8008.341476	2626.26
8009.115325	2794.05
8009.889212	2671.23
8010.663136	2759.15
8011.437098	2615.18
8012.211097	2748.07
8012.985134	2826.94
8013.759208	2903.78
8014.533319	2905.8
8015.307468	2894.05
8016.081655	2670.22
8016.855879	2849.08
8017.630140	2760.16
8018.404439	2994.06
8019.178775	3039.02
8019.953149	3170.91
8020.727560	2861.17
8021.502009	2737
8022.276495	2882.98
8023.051019	3272.92
8023.825580	2704.11
8024.600178	2981.97
8025.374814	2680.29
8026.149487	2659.15
8026.924198	2939.02
8027.698947	2715.19
8028.473733	2683.31
8029.248556	2593.04
8030.023416	2691.03
8030.798315	2693.04
8031.573250	2626.26
8032.348223	2560.15
8033.123234	2615.18
8033.898282	2615.18
8034.673367	2682.3
8035.448490	2559.14
8036.223651	2526.26
8036.998849	2726.26
8037.774084	2438.33
8038.549357	2560.15
8039.324667	2483.3
8040.100015	2637.33
8040.875400	2582.3
8041.650822	2839.02
8042.426282	2670.22
8043.201780	3049.09
8043.977315	2781.3
8044.752887	2392.02
8045.528497	2624.92
8046.304145	2359.14
8047.079830	2570.22
8047.855552	2393.03
8048.631312	2469.88
8049.407109	2391.02
8050.182943	2614.18
8050.958816	2649.08
8051.734725	2481.29
8052.510672	2849.08
8053.286657	2793.04
8054.062679	2882.98
8054.838738	2616.19
8055.614835	2861.17
8056.390969	3004.12
8057.167141	3080.97
8057.943350	2904.12
8058.719597	2835.33
8059.495881	2893.05
8060.272203	3017.21
8061.048562	3149.09
8061.824959	3438.03
8062.601393	3071.24
8063.377864	2927.28
8064.154373	2916.2
8064.930919	2959.16
8065.707503	2893.05
8066.484125	3004.12
8067.260783	2727.27
8068.037480	2783.31
8068.814213	3039.02
8069.590985	2983.32
8070.367793	2938.01
8071.144639	2604.11
8071.921523	2650.08
8072.698444	2826.94
8073.475402	2849.08
8074.252398	2981.98
8075.029432	2994.06
8075.806502	2727.27
8076.583611	2749.08
8077.360756	2925.93
8078.137940	2804.12
8078.915160	2861.17
8079.692419	2760.16
8080.469714	2748.07
8081.247047	2716.19
8082.024418	2592.03
8082.801826	2514.17
8083.579271	2760.16
8084.356754	2883.31
8085.134274	2670.22
8085.911832	2872.24
8086.689428	2470.21
8087.467060	2613.17
8088.244730	2737
8089.022438	2439
8089.800183	2581.96
8090.577966	2492.03
8091.355786	2460.15
8092.133643	2525.25
8092.911538	2659.15
8093.689471	2825.26
8094.467441	2515.18
8095.245448	2593.04
8096.023493	2470.21
8096.801575	2571.22
8097.579695	2659.15
8098.357852	2493.03
8099.136047	2638
8099.914279	2827.94
8100.692548	2969.89
8101.470855	2937.01
8102.249200	2882.31
8103.027582	3027.28
8103.806001	2982.31
8104.584458	3206.14
8105.362952	3217.22
8106.141484	2961.17
8106.920053	2884.32
8107.698660	3117.21
8108.477304	2859.15
8109.255986	2948.08
8110.034705	2927.28
8110.813462	2994.06
8111.592256	3238.02
8112.371087	3249.1
8113.149956	2859.15
8113.928862	2937.01
8114.707806	2781.3
8115.486788	2960.16
8116.265806	2881.3
8117.044863	2827.27
8117.823956	2882.31
8118.603088	2837
8119.382256	3072.92
8120.161462	2636.33
8120.940706	2593.04
8121.719987	2870.9
8122.499305	2738.01
8123.278661	2660.15
8124.058055	2748.08
8124.837485	2581.29
8125.616954	2625.25
8126.396459	2548.07
8127.176003	2671.23
8127.955583	2659.15
8128.735202	2771.23
8129.514857	2627.27
8130.294550	2615.18
8131.074281	2415.18
8131.854049	3115.2
8132.633854	2795.06
8133.413697	2959.16
8134.193577	2527.26
8134.973495	2637.33
8135.753451	2939.02
8136.533443	2660.15
8137.313474	2325.24
8138.093541	2482.29
8138.873646	2582.3
8139.653789	2760.16
8140.433969	2626.26
8141.214187	2503.1
8141.994442	2605.12
8142.774734	2870.23
8143.555064	2793.04
8144.335431	2813.18
8145.115836	2828.28
8145.896278	3161.18
8146.676758	3350.11
8147.457275	3127.28
8148.237830	3327.29
8149.018422	3205.14
8149.799052	3216.21
8150.579719	3092.05
8151.360423	3226.95
8152.141165	2748.08
8152.921945	2793.04
8153.702762	2926.94
8154.483616	3449.1
8155.264508	3450.11
8156.045437	3015.2
8156.826404	3027.28
8157.607408	2949.09
8158.388450	2804.12
8159.169529	2749.08
8159.950645	2671.23
8160.731800	2682.3
8161.512991	2781.3
8162.294220	2671.23
8163.075486	2727.27
8163.856790	2616.19
8164.638132	2504.11
8165.419511	2681.97
8166.200927	2825.93
8166.982381	2605.12
8167.763872	2660.15
8168.545400	2737
8169.326967	2726.26
8170.108570	2750.09
8170.890211	2604.11
8171.671890	2715.19
8172.453606	2803.11
8173.235359	2827.94
8174.017150	2804.12
8174.798978	3106.14
8175.580844	2904.12
8176.362747	2792.04
8177.144688	2691.03
8177.926666	2616.19
8178.708682	2727.27
8179.490735	2594.04
8180.272826	2447.06
8181.054954	2970.9
8181.837119	2805.12
8182.619322	2783.31
8183.401563	2526.26
8184.183841	2571.22
8184.966156	2838.01
8185.748509	3038.02
8186.530899	2827.27
8187.313327	2882.31
8188.095792	2938.01
8188.878295	3014.86
8189.660835	3026.94
8190.443412	2938.01
8191.226027	3139.03
8192.008680	3093.05
8192.791370	2970.23
8193.574097	2928.28
8194.356862	3105.13
8195.139665	3172.25
8195.922504	2783.31
8196.705382	3082.32
8197.488296	2927.28
8198.271249	3071.24
8199.054238	2870.23
8199.837265	2993.05
8200.620330	2904.12
8201.403432	2905.13
8202.186572	2715.19
8202.969748	3372.26
8203.752963	2859.15
8204.536215	2906.13
8205.319504	2806.13
8206.102831	2692.03
8206.886195	2849.09
8207.669597	2627.27
8208.453036	2748.08
8209.236513	2671.23
8210.020027	2794.05
8210.803579	2916.2
8211.587168	2938.01
8212.370794	2593.04
8213.154458	2893.05
8213.938160	2772.24
8214.721899	2760.16
8215.505675	2704.11
8216.289489	2582.3
8217.073340	2526.26
8217.857229	2648.07
8218.641155	2615.19
8219.425119	2637.33
8220.209120	2749.08
8220.993158	2825.93
8221.777234	2926.94
8222.561348	2636.33
8223.345499	2905.13
8224.129687	2770.22
8224.913913	2604.11
8225.698177	2615.19
8226.482477	2404.1
8227.266816	2692.03
8228.051192	2682.3
8228.835605	2549.08
8229.620055	2925.93
8230.404544	3138.02
8231.189069	3171.92
8231.973632	3128.29
8232.758233	3048.09
8233.542871	3159.16
8234.327546	3059.16
8235.112259	3150.1
8235.897010	3383
8236.681797	3193.06
8237.466623	3028.29
8238.251485	3306.15
8239.036386	3150.1
8239.821323	3404.14
8240.606299	3217.22
8241.391311	3093.05
8242.176361	3016.21
8242.961449	3349.1
8243.746574	2860.16
8244.531736	2804.12
8245.316936	2872.24
8246.102174	3094.06
8246.887448	3207.15
8247.672761	2959.16
8248.458110	2938.01
8249.243498	2881.3
8250.028922	3105.13
8250.814385	2848.08
8251.599884	2783.31
8252.385421	3339.03
8253.170996	2860.16
8253.956608	3149.1
8254.742257	2814.18
8255.527944	3005.13
8256.313669	2793.04
8257.099431	3039.02
8257.885230	2592.03
8258.671067	2681.97
8259.456941	2982.98
8260.242853	2548.07
8261.028802	3015.2
8261.814788	2771.23
8262.600813	2638
8263.386874	2972.91
8264.172973	2604.11
8264.959110	2793.04
8265.745284	2693.04
8266.531495	2693.04
8267.317744	2682.3
8268.104030	2714.18
8268.890354	2537.33
8269.676715	2671.23
8270.463114	2715.19
8271.249550	2693.04
8272.036024	2782.98
8272.822535	2882.98
8273.609084	2659.15
8274.395670	2771.23
8275.182293	2705.12
8275.968954	2760.16
8276.755653	2961.17
8277.542388	3027.28
8278.329162	3093.05
8279.115973	3370.91
8279.902821	3215.2
8280.689707	3227.29
8281.476630	3741.06
8282.263591	3406.15
8283.050589	3150.1
8283.837624	2960.16
8284.624697	3005.13
8285.411808	2848.08
8286.198956	3249.1
8286.986141	2750.09
8287.773364	2992.04
8288.560625	2905.13
8289.347922	2803.11
8290.135258	2915.19
8290.922630	2894.05
8291.710041	2805.12
8292.497488	2681.29
8293.284974	2872.24
8294.072496	2726.26
8294.860056	2794.05
8295.647654	2839.02
8296.435289	2914.86
8297.222961	2681.29
8298.010671	2782.3
8298.798419	2815.19
8299.586203	2803.11
8300.374026	2894.05
8301.161886	2782.3
8301.949783	3061.17
8302.737718	2705.12
8303.525690	2638
8304.313699	2792.04
8305.101746	2894.05
8305.889831	2894.05
8306.677953	2815.19
8307.466113	3105.13
8308.254309	3171.24
8309.042544	2815.19
8309.830816	2727.27
8310.619125	2905.13
8311.407472	3070.23
8312.195856	2693.04
8312.984278	2614.18
8313.772737	2737
8314.561234	2561.16
8315.349768	2760.16
8316.138340	2660.15
8316.926949	2549.08
8317.715595	2905.13
8318.504279	2648.07
8319.293001	2759.15
8320.081759	2726.26
8320.870556	2983.32
8321.659390	3071.24
8322.448261	3282.32
8323.237170	3015.2
8324.026116	3150.1
8324.815100	3138.02
8325.604121	3161.18
8326.393179	2994.06
8327.182275	3449.1
8327.971409	3060.17
8328.760580	3215.2
8329.549788	3348.09
8330.339034	3293.06
8331.128318	3584.01
8331.917639	3205.14
8332.706997	3116.21
8333.496393	3028.29
8334.285826	3059.16
8335.075297	3027.28
8335.864805	2904.12
8336.654350	3038.02
8337.443934	3126.95
8338.233554	2938.01
8339.023212	2815.19
8339.812908	2826.27
8340.602641	2917.21
8341.392411	2871.23
8342.182219	3205.14
8342.972064	2870.23
8343.761947	3048.08
8344.551867	2948.08
8345.341825	3026.94
8346.131820	2815.19
8346.921853	2795.06
8347.711923	3181.98
8348.502031	2936
8349.292176	2738.01
8350.082358	2638
8350.872578	2760.16
8351.662836	2682.3
8352.453131	2749.08
8353.243463	2648.07
8354.033833	2716.19
8354.824240	2659.15
8355.614685	2491.02
8356.405167	2705.12
8357.195687	2827.27
8357.986244	2826.27
8358.776839	2593.04
8359.567471	2458.13
8360.358140	2749.08
8361.148847	3106.14
8361.939592	3172.25
8362.730374	3528.3
8363.521193	3260.17
8364.312050	3294.07
8365.102944	3173.26
8365.893876	3573.27
8366.684846	3483
8367.475852	3406.15
8368.266896	3417.22
8369.057978	3373.26
8369.849097	3806.16
8370.640254	3716.23
8371.431448	3361.18
8372.222679	3216.21
8373.013948	3183.32
8373.805255	3073.25
8374.596599	3139.03
8375.387980	3416.89
8376.179399	3338.03
8376.970855	3262.19
8377.762349	2816.2
8378.553880	2816.2
8379.345449	3026.27
8380.137055	2983.32
8380.928699	2993.05
8381.720380	3638.04
8382.512098	3248.09
8383.303854	3227.29
8384.095648	2972.24
8384.887479	2694.05
8385.679347	2838.01
8386.471253	2849.09
8387.263196	2937.01
8388.055177	2816.2
8388.847195	2893.05
8389.639251	2881.3
8390.431344	2660.15
8391.223475	2683.31
8392.015643	2716.2
8392.807849	2616.19
8393.600092	2682.3
8394.392372	2704.11
8395.184690	2971.24
8395.977046	2760.16
8396.769439	2527.26
8397.561869	2827.27
8398.354337	2703.11
8399.146842	2671.23
8399.939385	2536.32
8400.731965	2471.22
8401.524583	2670.22
8402.317238	2783.31
8403.109931	3039.02
8403.902661	2848.08
8404.695428	2903.11
8405.488233	3082.99
8406.281076	2860.16
8407.073956	2850.09
8407.866873	2816.2
8408.659828	3393.06
8409.452820	3383.33
8410.245850	3805.16
8411.038918	3405.14
8411.832022	3384
8412.625165	3272.25
8413.418344	3450.11
8414.211561	3349.1
8415.004816	3539.04
8415.798108	3027.28
8416.591438	3383.33
8417.384804	3306.15
8418.178209	3203.12
8418.971651	3305.14
8419.765130	3216.21
8420.558647	3082.31
8421.352201	3004.12
8422.145793	3094.06
8422.939422	2770.22
8423.733089	3172.25
8424.526793	2860.16
8425.320535	2792.04
8426.114314	2938.01
8426.908131	3004.12
8427.701985	3005.13
8428.495876	2771.23
8429.289805	3161.18
8430.083772	2884.32
8430.877775	2939.02
8431.671817	2939.02
8432.465896	2916.2
8433.260012	2715.19
8434.054166	3015.2
8434.848357	2949.09
8435.642586	2938.01
8436.436852	2771.23
8437.231155	3061.17
8438.025496	3027.28
8438.819875	2804.12
8439.614291	2569.21
8440.408745	3116.21
8441.203235	2694.05
8441.997764	2992.04
8442.792330	2793.04
8443.586933	2838.01
8444.381574	2748.08
8445.176252	2560.15
8445.970968	2759.15
8446.765721	2838.01
8447.560512	2749.08
8448.355340	2671.23
8449.150205	2726.26
8449.945109	2904.12
8450.740049	2939.02
8451.535027	3337.02
8452.330042	3016.2
8453.125095	3083.32
8453.920186	3461.19
8454.715314	3762.2
8455.510479	3359.17
8456.305682	3448.1
8457.100922	3484.01
8457.896200	3483
8458.691515	3373.26
8459.486868	3372.26
8460.282258	3539.04
8461.077685	3383.33
8461.873150	3450.11
8462.668653	3227.29
8463.464193	3372.26
8464.259770	3183.32
8465.055385	3260.17
8465.851037	3349.1
8466.646727	3360.18
8467.442455	3283.33
8468.238219	3372.26
8469.034022	3184.33
8469.829861	3148.09
8470.625738	2995.06
8471.421653	3238.02
8472.217605	2992.04
8473.013595	3062.18
8473.809622	2928.28
8474.605686	2949.09
8475.401788	2837
8476.197928	3004.12
8476.994104	2928.28
8477.790319	3039.02
8478.586571	2848.08
8479.382860	2960.16
8480.179187	2848.08
8480.975551	2916.2
8481.771953	2838.01
8482.568392	2704.11
8483.364868	2814.19
8484.161382	2959.16
8484.957934	2581.29
8485.754523	2694.05
8486.551149	2738.01
8487.347813	2504.11
8488.144515	2660.15
8488.941254	2882.31
8489.738030	2717.2
8490.534844	2872.24
8491.331695	3227.29
8492.128584	2715.19
8492.925510	2627.27
8493.722474	2760.16
8494.519475	2995.06
8495.316513	2792.04
8496.113589	3093.05
8496.910703	3250.11
8497.707854	3150.1
8498.505042	3416.22
8499.302268	3327.29
8500.099532	3739.05
8500.896832	3628.31
8501.694171	3572.26
8502.491547	3338.03
8503.288960	3640.05
8504.086411	3550.12
8504.883899	3473.27
8505.681424	3427.29
8506.478988	3459.17
8507.276588	3415.21
8508.074226	3138.02
8508.871902	3171.92
8509.669615	3326.95
8510.467365	3148.09
8511.265153	3115.2
8512.062978	3092.05
8512.860841	3315.88
8513.658742	3105.13
8514.456679	3180.98
8515.254655	3071.24
8516.052667	2894.05
8516.850718	2970.9
8517.648805	3371.92
8518.446930	3071.24
8519.245093	2859.15
8520.043293	3060.17
8520.841530	2905.13
8521.639805	3038.02
8522.438118	2838.01
8523.236468	3038.02
8524.034855	3071.91
8524.833280	3081.98
8525.631742	2903.11
8526.430242	2981.98
8527.228779	2860.16
8528.027354	2993.05
8528.825966	2848.08
8529.624616	3015.2
8530.423303	2581.29
8531.222027	2704.11
8532.020789	2816.2
8532.819589	2872.24
8533.618426	2758.14
8534.417300	2737
8535.216212	2748.08
8536.015162	2626.26
8536.814149	2615.19
8537.613173	3016.21
8538.412235	2982.31
8539.211334	3493.07
8540.010471	3449.11
8540.809645	3373.26
8541.608856	3438.03
8542.408105	3571.93
8543.207392	3616.9
8544.006716	3550.12
8544.806078	3538.03
8545.605477	3460.18
8546.404913	3528.3
8547.204387	3539.04
8548.003898	3784.02
8548.803447	3441.05
8549.603033	3640.05
8550.402657	3583
8551.202318	3739.05
8552.002017	3282.32
8552.801753	3127.28
8553.601527	3294.07
8554.401338	3282.32
8555.201187	3307.15
8556.001073	3281.31
8556.800996	3449.11
8557.600957	3228.29
8558.400955	3160.17
8559.200991	3394.07
8560.001065	3361.18
8560.801176	3649.11
8561.601324	3082.31
8562.401510	2994.06
8563.201733	3227.96
8564.001994	3128.29
8564.802292	3040.03
8565.602627	2982.31
8566.403000	2970.23
8567.203411	3305.14
8568.003859	3104.13
8568.804345	3083.32
8569.604868	3182.32
8570.405428	3204.13
8571.206026	2993.05
8572.006661	3037.01
8572.807334	2826.27
8573.608044	3082.31
8574.408792	2960.16
8575.209577	3640.05
8576.010400	3115.2
8576.811260	2894.05
8577.612158	2904.12
8578.413093	3082.99
8579.214066	2783.31
8580.015076	2928.28
8580.816123	2894.05
8581.617208	3015.2
8582.418331	2981.3
8583.219490	3028.29
8584.020688	3395.08
8584.821923	3405.14
8585.623195	3438.03
8586.424505	3894.09
8587.225852	3538.03
8588.027237	3716.9
8588.828659	3505.15
8589.630119	3672.27
8590.431616	3928.32
8591.233150	3673.27
8592.034722	3560.18
8592.836332	3537.03
8593.637979	3561.19
8594.439663	3495.08
8595.241385	3518.23
8596.043145	3650.12
8596.844941	3438.03
8597.646776	3127.28
8598.448648	3351.11
8599.250557	3460.18
8600.052503	3384
8600.854488	3506.15
8601.656509	3372.26
8602.458568	3160.17
8603.260665	3249.1
8604.062799	3282.99
8604.864971	3171.24
8605.667180	2959.16
8606.469426	3138.02
8607.271710	3083.32
8608.074031	3438.03
8608.876390	3003.12
8609.678787	3171.24
8610.481220	3295.07
8611.283692	2928.28
8612.086200	2949.09
8612.888747	3172.25
8613.691330	2992.04
8614.493951	2837
8615.296610	3026.94
8616.099306	3014.19
8616.902040	2692.03
8617.704811	2747.07
8618.507619	2781.97
8619.310465	2703.11
8620.113348	2972.24
8620.916269	2849.09
8621.719228	3125.94
8622.522223	2828.28
8623.325257	2828.28
8624.128327	2938.01
8624.931436	3327.96
8625.734581	3238.02
8626.537765	3105.13
8627.340985	3238.02
8628.144243	3104.13
8628.947539	3583
8629.750872	3651.13
8630.554242	3428.3
8631.357650	3673.27
8632.161096	3516.22
8632.964579	3484.01
8633.768099	3596.09
8634.571657	3539.04
8635.375252	3349.1
8636.178885	3438.03
8636.982555	3627.97
8637.786263	3404.14
8638.590008	3717.24
8639.393790	3506.15
8640.197611	3896.1
8641.001468	3850.13
8641.805363	3772.27
8642.609296	3683.01
8643.413266	3484.01
8644.217273	3558.84
8645.021318	3694.75
8645.825400	3317.22
8646.629520	3371.25
8647.433678	3304.13
8648.237872	3740.05
8649.042105	3349.1
8649.846374	3003.12
8650.650681	3284
8651.455026	3038.02
8652.259408	3282.99
8653.063828	3271.25
8653.868285	3229.3
8654.672779	3604.14
8655.477311	3027.28
8656.281881	2871.23
8657.086488	3527.3
8657.891132	3082.32
8658.695814	3094.06
8659.500533	2960.16
8660.305290	2915.2
8661.110084	2782.31
8661.914916	2971.24
8662.719785	2961.17
8663.524692	2782.31
8664.329636	3195.07
8665.134618	3228.96
8665.939637	2828.28
8666.744693	2894.05
8667.549787	3038.02
8668.354919	2872.24
8669.160088	2926.27
8669.965294	3038.02
8670.770538	3169.9
8671.575820	3316.89
8672.381138	3304.13
8673.186495	3672.27
8673.991888	3595.08
8674.797320	3639.04
8675.602788	3706.16
8676.408295	4005.16
8677.213838	3550.12
8678.019419	4139.06
8678.825038	3896.1
8679.630694	3840.06
8680.436387	3850.13
8681.242118	3885.03
8682.047887	3472.26
8682.853693	3905.16
8683.659536	3662.2
8684.465417	3906.17
8685.271335	3438.03
8686.077291	3472.93
8686.883284	3761.87
8687.689315	3417.22
8688.495383	3839.05
8689.301489	3427.29
8690.107632	3639.04
8690.913813	3462.19
8691.720031	3239.03
8692.526286	3348.09
8693.332579	3216.21
8694.138910	3137.01
8694.945278	3049.09
8695.751683	3215.2
8696.558126	3616.22
8697.364606	3004.12
8698.171124	3250.1
8698.977679	3016.2
8699.784272	3250.1
8700.590902	3627.97
8701.397570	3527.3
8702.204275	3371.25
8703.011018	3261.18
8703.817798	3050.1
8704.624615	2949.09
8705.431471	3139.03
8706.238363	2882.31
8707.045293	3016.2
8707.852260	3147.08
8708.659265	2926.27
8709.466308	3138.02
8710.273388	3139.03
8711.080505	2860.16
8711.887660	3083.32
8712.694852	3059.16
8713.502082	3137.01
8714.309349	3494.07
8715.116653	3283.33
8715.923996	3405.14
8716.731375	3560.18
8717.538792	3728.31
8718.346247	3784.02
8719.153739	3950.13
8719.961268	4562.23
8720.768835	3963.22
8721.576440	4028.32
8722.384082	4062.21
8723.191761	3995.1
8723.999478	4039.06
8724.807232	3583
8725.615024	3896.1
8726.422853	3716.23
8727.230720	3728.31
8728.038624	3894.09
8728.846565	3472.26
8729.654545	4096.11
8730.462561	3706.16
8731.270615	3730.32
8732.078707	3528.3
8732.886836	3428.3
8733.695002	3562.2
8734.503206	3227.29
8735.311447	3795.09
8736.119726	3606.16
8736.928043	3417.23
8737.736396	3516.22
8738.544788	3829.32
8739.353216	3294.07
8740.161683	3194.06
8740.970186	3525.95
8741.778727	3582
8742.587306	3183.33
8743.395922	3472.26
8744.204576	3115.2
8745.013267	3249.1
8745.821995	3049.09
8746.630761	3149.1
8747.439565	3182.99
8748.248405	2915.2
8749.057284	3305.14
8749.866200	3171.24
8750.675153	2894.05
8751.484144	3106.14
8752.293172	3105.13
8753.102238	2938.02
8753.911341	3049.09
8754.720481	3149.1
8755.529660	3250.11
8756.338875	3116.21
8757.148128	2926.27
8757.957419	2993.05
8758.766747	3462.19
8759.576112	3606.16
8760.385515	3716.23
8761.194956	3406.15
8762.004433	3695.09
8762.813949	3706.16
8763.623502	3905.16
8764.433092	4352.16
8765.242720	4162.22
8766.052385	3939.05
8766.862088	4007.18
8767.671828	3951.14
8768.481605	4174.3
8769.291420	3905.16
8770.101273	3974.29
8770.911163	3718.24
8771.721091	3739.05
8772.531056	3661.19
8773.341058	3437.02
8774.151098	3527.97
8774.961175	3582
8775.771290	4027.98
8776.581442	3461.19
8777.391632	3695.09
8778.201860	3516.22
8779.012124	3649.11
8779.822426	3617.23
8780.632766	3473.27
8781.443143	3406.15
8782.253558	3448.1
8783.064010	3383.33
8783.874500	3338.03
8784.685027	3339.04
8785.495591	3194.06
8786.306193	3483
8787.116832	3237.02
8787.927509	2949.09
8788.738224	3349.1
8789.548976	3060.17
8790.359765	3505.15
8791.170592	3204.13
8791.981456	3038.02
8792.792358	3105.14
8793.603297	2914.19
8794.414274	3060.17
8795.225288	2870.23
8796.036339	3016.21
8796.847428	3083.32
8797.658555	3050.1
8798.469719	3449.11
8799.280920	3317.22
8800.092159	3215.21
8800.903436	3048.09
8801.714750	3251.11
8802.526101	3162.18
8803.337490	3194.06
8804.148916	3616.23
8804.960380	4173.29
8805.771881	3983.02
8806.583420	4007.18
8807.394996	4018.25
8808.206610	4029.33
8809.018261	4285.04
8809.829950	4128.32
8810.641676	4118.26
8811.453439	4029.33
8812.265240	3873.28
8813.077079	4128.32
8813.888955	3950.13
8814.700868	3840.06
8815.512819	3895.09
8816.324807	3784.02
8817.136833	4174.97
8817.948896	4049.13
8818.760997	3917.24
8819.573135	3916.24
8820.385311	3727.3
8821.197524	3483
8822.009775	3628.98
8822.822063	3727.97
8823.634389	3573.27
8824.446752	3373.26
8825.259152	3595.08
8826.071590	3326.28
8826.884066	3593.07
8827.696579	3517.23
8828.509129	3584.01
8829.321717	3127.28
8830.134342	3282.32
8830.947005	3471.25
8831.759705	3229.3
8832.572443	3450.11
8833.385218	3128.29
8834.198031	3393.06
8835.010881	3350.11
8835.823769	3238.03
8836.636694	3371.92
8837.449657	3259.17
8838.262657	3005.13
8839.075694	3182.99
8839.888769	2950.1
8840.701882	3004.12
8841.515032	3149.1
8842.328219	2859.15
8843.141444	2950.1
8843.954706	3016.21
8844.768006	3348.1
8845.581343	3249.1
8846.394718	3093.05
8847.208130	3383
8848.021580	3595.08
8848.835067	4017.92
8849.648592	3716.23
8850.462154	4151.14
8851.275754	4083.02
8852.089391	4441.08
8852.903065	4207.18
8853.716777	4307.19
8854.530527	3884.02
8855.344314	3983.02
8856.158138	3749.12
8856.972000	3918.25
8857.785899	3662.2
8858.599836	3897.11
8859.413811	3761.2
8860.227822	3861.2
8861.041872	3641.06
8861.855958	3816.9
8862.670082	3940.06
8863.484244	3749.12
8864.298443	3562.2
8865.112680	3907.17
8865.926954	3515.22
8866.741265	3494.07
8867.555614	3472.26
8868.370001	3796.1
8869.184425	3461.19
8869.998886	3316.22
8870.813385	3238.03
8871.627922	3205.14
8872.442495	3427.29
8873.257107	3349.1
8874.071755	3239.03
8874.886442	3261.18
8875.701165	3371.25
8876.515927	3182.32
8877.330725	3015.2
8878.145561	3038.02
8878.960435	2916.2
8879.775346	3283.33
8880.590295	3172.25
8881.405281	2872.24
8882.220304	3160.17
8883.035365	3260.17
8883.850464	3093.05
8884.665599	3204.13
8885.480773	3115.2
8886.295984	3238.03
8887.111232	3227.29
8887.926518	3151.11
8888.741841	3005.13
8889.557202	3060.17
8890.372600	3317.22
8891.188036	3372.26
8892.003509	3728.31
8892.819019	3505.15
8893.634567	3916.24
8894.450153	4373.3
8895.265776	4407.19
8896.081437	4808.21
8896.897134	4785.06
8897.712870	4129.33
8898.528643	4130
8899.344453	4052.15
8900.160301	4085.03
8900.976186	3727.3
8901.792109	4097.11
8902.608069	3894.09
8903.424067	3896.1
8904.240102	4162.22
8905.056175	4028.32
8905.872285	3740.06
8906.688433	3671.26
8907.504618	3784.02
8908.320841	3571.26
8909.137101	3840.06
8909.953398	4139.06
8910.769733	3951.14
8911.586106	3483
8912.402516	3640.05
8913.218963	3437.03
8914.035448	3707.17
8914.851970	3471.25
8915.668530	3594.08
8916.485127	3259.17
8917.301762	3482.33
8918.118434	3562.2
8918.935144	3573.27
8919.751891	3483
8920.568676	3328.3
8921.385498	3405.14
8922.202357	3283.33
8923.019255	3416.22
8923.836189	3618.24
8924.653161	3482.33
8925.470171	2971.24
8926.287217	3082.32
8927.104302	2992.04
8927.921424	3194.06
8928.738583	3005.13
8929.555780	3105.13
8930.373014	3015.2
8931.190286	3205.14
8932.007595	3138.02
8932.824942	3004.12
8933.642326	3660.19
8934.459748	3495.08
8935.277207	3572.94
8936.094704	4027.98
8936.912238	3739.05
8937.729809	4017.92
8938.547418	4071.95
8939.365065	3916.24
8940.182749	3940.06
8941.000470	4196.11
8941.818229	4196.11
8942.636026	4095.1
8943.453859	4106.17
8944.271731	4185.04
8945.089640	4229
8945.907586	4184.03
8946.725570	3994.09
8947.543591	3807.17
8948.361649	3951.14
8949.179746	3905.16
8949.997879	3796.1
8950.816050	4085.03
8951.634259	3640.05
8952.452505	3739.05
8953.270789	4407.19
8954.089110	3739.05
8954.907468	3941.07
8955.725864	3763.21
8956.544297	3917.24
8957.362768	3695.09
8958.181277	3739.05
8958.999822	3527.3
8959.818406	3515.22
8960.637026	3906.17
8961.455685	3828.31
8962.274380	3640.05
8963.093114	3338.03
8963.911884	3384
8964.730692	3494.07
8965.549538	3705.15
8966.368421	3884.02
8967.187342	3349.1
8968.006300	3193.06
8968.825295	3249.1
8969.644328	3059.16
8970.463399	2982.31
8971.282507	3059.16
8972.101652	3038.02
8972.920835	3159.16
8973.740055	3193.06
8974.559313	3460.18
8975.378608	3283.33
8976.197941	3172.25
8977.017311	3060.17
8977.836719	3472.26
8978.656164	3326.28
8979.475647	3438.03
8980.295167	3661.19
8981.114724	3550.12
8981.934319	4451.15
8982.753952	4240.07
8983.573622	4096.11
8984.393329	4161.21
8985.213074	4162.22
8986.032857	4095.1
8986.852677	4663.24
8987.672534	4140.07
8988.492429	4207.19
8989.312361	4274.3
8990.132331	4651.16
8990.952338	4139.06
8991.772383	4215.91
8992.592465	4104.16
8993.412585	4340.07
8994.232742	4018.25
8995.052937	3941.07
8995.873169	3929.32
8996.693438	4117.25
8997.513745	3728.31
8998.334090	3984.02
8999.154472	3695.09
8999.974891	3794.08
9000.795348	3825.96
9001.615842	3562.2
9002.436374	3593.07
9003.256944	3505.15
9004.077551	3638.04
9004.898195	3460.18
9005.718877	3629.31
9006.539596	3796.1
9007.360353	3494.07
9008.181147	3516.22
9009.001978	3162.18
9009.822847	3317.22
9010.643754	3239.03
9011.464698	3315.88
9012.285680	3794.75
9013.106699	3360.18
9013.927755	3562.2
9014.748849	3528.3
9015.569981	3538.03
9016.391150	3127.28
9017.212356	3006.14
9018.033600	3005.13
9018.854881	3038.02
9019.676200	2916.2
9020.497556	3227.29
9021.318950	3483
9022.140381	3550.11
9022.961850	3550.11
9023.783356	3585.02
9024.604900	4217.92
9025.426481	4162.22
9026.248099	4050.13
9027.069755	4218.26
9027.891449	4419.27
9028.713180	4429
9029.534948	4685.05
9030.356754	4295.11
9031.178598	4439.07
9032.000479	4352.15
9032.822397	3984.02
9033.644353	4184.03
9034.466346	4019.26
9035.288377	4037.04
9036.110445	4017.24
9036.932551	4284.03
9037.754694	3739.05
9038.576875	3795.09
9039.399093	3773.28
9040.221349	4308.19
9041.043642	4094.09
9041.865972	3650.12
9042.688341	3540.05
9043.510746	3593.07
9044.333189	3495.08
9045.155670	3717.23
9045.978187	3606.16
9046.800743	3470.25
9047.623336	3340.04
9048.445966	3895.09
9049.268634	3673.27
9050.091339	3862.21
9050.914082	3818.25
9051.736862	3606.16
9052.559680	3517.23
9053.382535	3327.29
9054.205428	3540.05
9055.028358	3384
9055.851326	3306.15
9056.674331	3182.32
9057.497373	3383.33
9058.320453	3594.08
9059.143571	3227.29
9059.966726	3216.21
9060.789918	3093.05
9061.613148	2994.06
9062.436416	3049.09
9063.259721	3125.94
9064.083063	3194.06
9064.906443	3082.31
9065.729860	3428.3
9066.553315	3539.04
9067.376807	3671.93
9068.200337	3783.01
9069.023904	3739.05
9069.847509	3717.24
9070.671151	4061.21
9071.494831	4028.32
9072.318548	4485.05
9073.142302	4329
9073.966094	4095.1
9074.789924	4018.25
9075.613791	4218.26
9076.437695	4473.3
9077.261637	4163.22
9078.085617	4051.14
9078.909634	3884.02
9079.733688	3973.95
9080.557780	4050.8
9081.381909	4051.81
9082.206076	4160.87
9083.030280	4073.29
9083.854522	3906.17
9084.678801	4028.32
9085.503118	3694.08
9086.327472	3574.28
9087.151864	3984.02
9087.976293	4095.1
9088.800759	3895.09
9089.625263	4050.13
9090.449805	3761.2
9091.274384	3706.16
9092.099000	3783.01
9092.923654	3560.18
9093.748346	3628.31
9094.573075	3717.23
9095.397841	3550.11
9096.222645	3627.97
9097.047486	4150.81
9097.872365	3771.26
9098.697281	3596.09
9099.522235	3416.22
9100.347226	3283.33
9101.172255	3272.25
9101.997321	2995.06
9102.822425	3204.13
9103.647566	3616.22
9104.472744	3049.09
9105.297960	3160.17
9106.123214	3183.32
9106.948505	3406.15
9107.773833	3507.16
9108.599199	3071.24
9109.424603	3806.16
9110.250044	3283.33
9111.075522	3605.15
9111.901038	3774.28
9112.726591	3962.21
9113.552182	3905.16
9114.377810	4040.06
9115.203476	3961.2
9116.029179	4419.27
9116.854920	4162.22
9117.680698	4173.29
9118.506514	4084.03
9119.332367	4074.29
9120.158258	4362.22
9120.984186	4418.26
9121.810151	4428.33
9122.636154	4485.04
9123.462195	4173.29
9124.288273	4084.02
9125.114388	4128.99
9125.940541	4017.24
9126.766732	3940.06
9127.592959	4518.94
9128.419225	3774.28
9129.245528	3783.01
9130.071868	3572.26
9130.898246	4206.18
9131.724661	3639.04
9132.551114	3827.98
9133.377604	3762.2
9134.204131	3605.15
9135.030697	3748.11
9135.857299	3662.2
9136.683939	3828.31
9137.510617	3816.23
9138.337332	3494.07
9139.164084	3461.19
9139.990874	3696.09
9140.817702	3373.26
9141.644567	3571.26
9142.471469	3215.2
9143.298409	3372.26
9144.125386	3249.1
9144.952401	3239.03
9145.779454	3193.06
9146.606543	3083.32
9147.433671	2916.2
9148.260835	3026.27
9149.088038	3116.21
9149.915277	3048.08
9150.742554	3094.06
9151.569869	3293.06
9152.397221	3650.12
9153.224611	3671.26
9154.052038	3528.3
9154.879502	3783.01
9155.707004	4095.1
9156.534544	3562.2
9157.362121	3728.31
9158.189735	4263.22
9159.017387	4474.31
9159.845077	4407.19
9160.672803	4518.27
9161.500568	5075.33
9162.328370	4473.3
9163.156209	4450.14
9163.984086	4440.08
9164.812000	4140.07
9165.639951	4341.08
9166.467941	4185.03
9167.295967	4184.03
9168.124031	3984.02
9168.952133	4573.97
9169.780272	4283.02
9170.608449	3996.1
9171.436663	4817.94
9172.264914	3929.32
9173.093203	4251.14
9173.921530	3940.06
9174.749894	3762.2
9175.578295	4318.26
9176.406734	3984.02
9177.235210	3772.27
9178.063724	3949.12
9178.892275	3728.31
9179.720864	3605.15
9180.549490	3381.32
9181.378154	3627.3
9182.206855	3516.22
9183.035594	3416.22
9183.864370	3862.21
9184.693184	3350.11
9185.522035	3115.2
9186.350924	3226.28
9187.179850	3272.25
9188.008813	3439.04
9188.837814	3795.09
9189.666853	3438.03
9190.495929	3139.03
9191.325042	3215.87
9192.154193	3671.93
9192.983381	3517.23
9193.812607	3449.1
9194.641871	3093.05
9195.471171	3650.12
9196.300510	3717.23
9197.129885	3372.26
9197.959299	3372.26
9198.788749	3482.33
9199.618238	3717.23
9200.447763	3782
9201.277326	4351.15
9202.106927	3850.12
9202.936565	4018.25
9203.766241	4096.11
9204.595954	4184.03
9205.425704	4352.15
9206.255492	4307.19
9207.085318	4251.14
9207.915181	4474.31
9208.745081	4697.13
9209.575019	4240.07
9210.404994	3962.21
9211.235007	4183.02
9212.065058	4074.29
9212.895145	3929.32
9213.725271	3849.12
9214.555433	4652.16
9215.385634	4184.03
9216.215871	4005.16
9217.046147	4140.07
9217.876459	3685.02
9218.706809	3850.12
9219.537197	3649.11
9220.367622	3527.29
9221.198085	3606.16
9222.028585	3762.2
9222.859122	3707.17
9223.689697	3571.26
9224.520310	3483
9225.350960	3373.26
9226.181647	3638.04
9227.012372	3339.03
9227.843134	3326.28
9228.673934	3394.07
9229.504771	3304.13
9230.335646	3673.27
9231.166558	3428.3
9231.997508	3552.13
9232.828495	3083.32
9233.659520	3006.14
9234.490582	3494.07
9235.321682	3173.26
9236.152819	3228.29
9236.983994	3271.25
9237.815206	3093.05
9238.646455	2915.19
9239.477742	3314.2
9240.309067	3407.16
9241.140429	3082.31
9241.971828	3483
9242.803265	3605.15
9243.634740	3639.04
9244.466251	4217.92
9245.297801	3951.13
9246.129388	4051.14
9246.961012	4407.19
9247.792674	4339.07
9248.624373	4073.28
9249.456110	4753.17
9250.287884	4039.06
9251.119696	4497.12
9251.951545	4284.03
9252.783431	4129.33
9253.615356	4496.12
9254.447317	4294.1
9255.279316	4107.18
9256.111353	4039.06
9256.943427	3950.13
9257.775538	3793.07
9258.607687	4060.2
9259.439874	3817.24
9260.272098	4139.06
9261.104359	3726.29
9261.936658	3872.27
9262.768994	3739.04
9263.601368	4053.15
9264.433780	3695.08
9265.266228	4173.96
9266.098715	3561.19
9266.931238	3594.07
9267.763800	3672.94
9268.596398	3951.8
9269.429034	3906.16
9270.261708	3471.25
9271.094419	3596.09
9271.927168	3706.16
9272.759954	3593.07
9273.592777	3284
9274.425638	3304.13
9275.258537	3139.02
9276.091473	3182.99
9276.924446	3071.24
9277.757457	3462.19
9278.590506	3472.26
9279.423592	3438.03
9280.256715	3005.13
9281.089876	3050.1
9281.923074	3361.18
9282.756310	3217.22
9283.589583	3271.24
9284.422894	3160.17
9285.256242	3894.08
9286.089628	3371.25
9286.923051	3560.18
9287.756512	3663.2
9288.590010	4129.33
9289.423546	4138.05
9290.257119	4172.95
9291.090729	3996.1
9291.924377	4384.03
9292.758063	4296.11
9293.591786	4207.18
9294.425546	4006.17
9295.259344	4151.14
9296.093180	4318.26
9296.927052	4364.23
9297.760963	4494.1
9298.594911	4094.09
9299.428896	4151.14
9300.262919	4240.07
9301.096979	4228.32
9301.931077	3938.04
9302.765212	3972.95
9303.599385	3695.08
9304.433595	3816.23
9305.267843	3907.17
9306.102128	3762.2
9306.936450	3939.05
9307.770811	3706.16
9308.605208	3895.09
9309.439643	3996.1
9310.274116	3939.05
9311.108626	3628.3
9311.943173	3495.08
9312.777758	3550.11
9313.612381	3473.26
9314.447041	3684.01
9315.281738	3482.32
9316.116473	4006.17
9316.951245	3473.26
9317.786055	3316.21
9318.620902	3596.09
9319.455787	3507.16
9320.290709	3282.32
9321.125669	3094.06
9321.960666	3105.13
9322.795701	3015.2
9323.630773	3829.32
9324.465883	3349.1
9325.301030	3393.06
9326.136214	3606.15
9326.971437	3094.06
9327.806696	3248.09
9328.641993	3496.08
9329.477328	3239.03
9330.312700	3716.9
9331.148109	3728.98
9331.983556	3594.07
9332.819040	3704.14
9333.654562	3874.28
9334.490122	3839.05
9335.325718	3784.01
9336.161353	3995.09
9336.997025	3929.32
9337.832734	3929.32
9338.668481	3852.14
9339.504265	4518.27
9340.340087	4039.05
9341.175946	4005.16
9342.011842	4106.17
9342.847777	3907.17
9343.683748	3740.05
9344.519757	3985.03
9345.355804	4039.05
9346.191888	4107.18
9347.028009	4028.32
9347.864168	3818.24
9348.700365	4061.2
9349.536599	3751.13
9350.372870	3740.05
9351.209179	3606.15
9352.045526	4040.06
9352.881910	3962.21
9353.718331	3940.06
9354.554790	3606.15
9355.391286	3662.2
9356.227820	3716.23
9357.064391	3484
9357.901000	3651.12
9358.737646	3473.26
9359.574330	3873.28
9360.411051	3461.18
9361.247809	3628.3
9362.084606	3661.19
9362.921439	3683
9363.758310	3150.1
9364.595219	3160.17
9365.432165	3106.14
9366.269148	3015.2
9367.106169	3171.24
9367.943228	3105.13
9368.780324	3082.31
9369.617457	3127.28
9370.454628	3128.29
9371.291836	3172.25
9372.129082	3104.12
9372.966366	3082.31
9373.803687	3217.22
9374.641045	3372.25
9375.478441	3793.07
9376.315874	3660.18
9377.153345	4239.06
9377.990853	3863.21
9378.828398	3984.02
9379.665982	4094.09
9380.503602	4496.12
9381.341260	4864.25
9382.178956	4040.06
9383.016689	4117.92
9383.854460	4006.17
9384.692268	4062.21
9385.530113	4163.22
9386.367996	4128.32
9387.205916	3851.13
9388.043874	3805.15
9388.881870	3783.01
9389.719903	3983.01
9390.557973	3850.12
9391.396081	3850.12
9392.234226	3905.16
9393.072409	3741.06
9393.910629	3651.12
9394.748887	3605.15
9395.587182	3615.22
9396.425515	3808.17
9397.263885	3583
9398.102293	3449.1
9398.940738	3561.19
9399.779221	3448.1
9400.617741	3283.32
9401.456298	3628.3
9402.294893	3239.03
9403.133526	3593.07
9403.972196	3594.07
9404.810904	3562.19
9405.649649	3407.15
9406.488431	3327.29
9407.327251	3305.14
9408.166108	3485.01
9409.005003	3639.04
9409.843936	3205.13
9410.682905	3372.25
9411.521913	3427.29
9412.360958	3214.2
9413.200040	3150.1
9414.039160	3126.27
9414.878317	3528.3
9415.717512	3227.28
9416.556744	3361.18
9417.396013	3126.27
9418.235321	3328.29
9419.074665	3773.27
9419.914047	3338.02
9420.753467	3651.12
9421.592924	3840.05
9422.432419	4371.95
9423.271951	4206.17
9424.111520	3951.13
9424.951127	4084.02
9425.790772	4117.92
9426.630453	3985.03
9427.470173	4085.03
9428.309930	4018.25
9429.149724	4062.21
9429.989556	4129.33
9430.829425	4162.21
9431.669332	4240.07
9432.509276	4207.18
9433.349258	4117.25
9434.189277	4107.18
9435.029334	4106.17
9435.869428	4397.12
9436.709560	4017.24
9437.549729	4308.19
9438.389936	3927.31
9439.230180	3973.28
9440.070462	3783.01
9440.910781	3706.16
9441.751137	3972.27
9442.591531	3628.3
9443.431963	3484
9444.272432	3860.86
9445.112938	3561.19
9445.953482	3617.23
9446.794064	3683
9447.634682	3405.14
9448.475339	3262.18
9449.316033	3371.25
9450.156764	3237.01
9450.997533	3338.02
9451.838339	3238.02
9452.679183	3272.92
9453.520064	3270.24
9454.360983	3238.02
9455.201939	3116.21
9456.042933	3127.28
9456.883964	3460.18
9457.725033	3339.03
9458.566139	3749.11
9459.407282	3205.13
9460.248463	3272.25
9461.089682	3361.18
9461.930938	3261.18
9462.772232	3450.11
9463.613563	3450.11
9464.454931	3994.09
9465.296337	3716.23
9466.137780	3728.31
9466.979261	3795.09
9467.820780	4195.1
9468.662336	4240.07
9469.503929	3961.2
9470.345560	4018.25
9471.187228	4283.02
9472.028934	4174.29
9472.870677	3951.13
9473.712458	4006.17
9474.554276	3751.13
9475.396132	3973.28
9476.238025	4040.06
9477.079956	3996.1
9477.921924	3861.2
9478.763930	3806.16
9479.605973	4006.17
9480.448053	4040.06
9481.290171	4173.96
9482.132327	4061.2
9482.974520	3895.09
9483.816750	3662.2
9484.659018	4018.25
9485.501324	3561.19
9486.343667	3761.19
9487.186047	3349.1
9488.028465	3127.28
9488.870920	3606.15
9489.713413	3395.07
9490.555944	3373.26
9491.398511	3493.06
9492.241117	3505.14
9493.083760	3637.03
9493.926440	3282.32
9494.769158	3585.01
9495.611913	3171.24
9496.454705	3372.25
9497.297536	3428.3
9498.140403	3026.27
9498.983308	3116.21
9499.826251	3061.17
9500.669231	2971.23
9501.512249	2994.05
9502.355304	2993.05
9503.198396	3205.14
9504.041526	3183.32
9504.884694	2994.05
9505.727899	3506.15
9506.571141	3126.27
9507.414421	3583
9508.257738	3239.03
9509.101093	3451.12
9509.944486	3661.19
9510.787916	4105.17
9511.631383	4051.14
9512.474888	4162.21
9513.318430	4028.32
9514.162010	3907.17
9515.005627	4262.22
9515.849282	4053.15
9516.692974	3961.2
9517.536704	3828.31
9518.380471	4252.15
9519.224275	4206.18
9520.068118	3794.08
9520.911997	4050.13
9521.755914	3984.02
9522.599869	4217.92
9523.443861	3828.31
9524.287890	3895.09
9525.131957	3572.26
9525.976062	3827.3
9526.820204	3818.24
9527.664383	3962.21
9528.508600	3827.3
9529.352855	3661.19
9530.197146	3538.03
9531.041476	3716.9
9531.885843	3493.06
9532.730247	3551.12
9533.574689	3227.28
9534.419168	3038.02
9535.263685	3338.03
9536.108239	3627.97
9536.952831	3527.29
9537.797460	3070.23
9538.642127	3606.16
9539.486831	3360.17
9540.331572	3383.33
9541.176352	3584.01
9542.021168	3128.29
9542.866022	3271.24
9543.710914	3328.29
9544.555843	3193.05
9545.400809	3149.09
9546.245813	3295.07
9547.090855	3150.1
9547.935934	3016.2
9548.781050	3138.02
9549.626204	3160.17
9550.471396	3461.18
9551.316624	3595.08
9552.161891	3294.06
9553.007195	3639.04
9553.852536	3784.01
9554.697915	4027.98
9555.543331	3840.06
9556.388785	4417.93
9557.234276	4597.8
9558.079805	4318.26
9558.925371	4028.32
9559.770975	4129.33
9560.616616	4163.22
9561.462295	4039.06
9562.308011	4073.96
9563.153764	3839.05
9563.999555	4297.12
9564.845384	3762.2
9565.691250	4119.26
9566.537153	4206.17
9567.383094	3950.13
9568.229073	3985.03
9569.075089	3606.15
9569.921142	3729.31
9570.767233	3796.09
9571.613362	3985.03
9572.459528	3584.01
9573.305731	4039.05
9574.151972	3750.12
9574.998250	3827.97
9575.844566	3595.08
9576.690919	3926.97
9577.537310	3472.26
9578.383738	3438.03
9579.230204	3304.13
9580.076707	3227.28
9580.923248	3593.07
9581.769826	3283.33
9582.616442	3127.28
9583.463095	3028.28
9584.309786	2981.3
9585.156514	3115.2
9586.003279	3070.23
9586.850082	2993.05
9587.696923	3316.21
9588.543801	2993.05
9589.390716	2994.05
9590.237669	2915.19
9591.084660	3406.15
9591.931688	3426.28
9592.778753	2993.05
9593.625856	3327.96
9594.472996	3393.06
9595.320174	3239.03
9596.167390	3405.14
9597.014642	3594.07
9597.861933	3428.3
9598.709261	3728.31
9599.556626	3728.31
9600.404029	3951.13
9601.251469	3829.32
9602.098947	3962.21
9602.946462	3940.06
9603.794014	3806.16
9604.641605	3751.13
9605.489232	3940.06
9606.336897	3829.32
9607.184600	3938.04
9608.032340	3949.12
9608.880118	3972.27
9609.727933	3662.2
9610.575785	3649.11
9611.423675	3571.25
9612.271603	3685.02
9613.119568	3527.29
9613.967570	3817.24
9614.815610	3450.11
9615.663687	4061.2
9616.511802	3538.03
9617.359955	3361.18
9618.208144	3472.26
9619.056372	3372.25
9619.904637	3450.11
9620.752939	3383.33
9621.601279	3416.22
9622.449656	3727.3
9623.298071	3173.25
9624.146523	3282.32
9624.995013	3817.24
9625.843540	3284
9626.692104	3172.25
9627.540707	3194.06
9628.389346	3281.98
9629.238023	3005.13
9630.086738	2949.09
9630.935490	3039.02
9631.784280	2895.06
9632.633107	3003.11
9633.481971	2926.27
9634.330873	3104.12
9635.179813	2770.22
9636.028789	2992.04
9636.877804	2794.05
9637.726856	3061.17
9638.575945	3373.26
9639.425072	3238.02
9640.274236	3182.31
9641.123438	3438.03
9641.972678	3526.96
9642.821954	3494.07
9643.671269	3694.08
9644.520621	3726.96
9645.370010	3416.22
9646.219437	3662.2
9647.068901	4385.04
9647.918402	3706.16
9648.767942	3726.29
9649.617518	3639.04
9650.467132	3884.02
9651.316784	3672.26
9652.166473	4062.21
9653.016200	3795.09
9653.865964	3870.93
9654.715765	3573.27
9655.565604	3827.3
9656.415481	3571.25
9657.265395	3628.3
9658.115346	3874.28
9658.965335	3672.26
9659.815362	3705.15
9660.665426	3460.18
9661.515527	3450.11
9662.365666	3906.16
9663.215842	3594.07
9664.066056	3450.11
9664.916307	3418.23
9665.766596	3359.17
9666.616923	3160.17
9667.467286	3326.28
9668.317688	3305.14
9669.168126	3460.18
9670.018603	3260.17
9670.869116	3195.07
9671.719667	3082.31
9672.570256	3171.24
9673.420882	3406.15
9674.271546	3216.21
9675.122247	2972.24
9675.972986	3193.05
9676.823762	3138.02
9677.674575	3172.92
9678.525426	3126.27
9679.376315	2960.16
9680.227241	3183.99
9681.078204	3183.32
9681.929205	3205.13
9682.780244	3027.28
9683.631320	3270.24
9684.482433	3317.22
9685.333584	3538.03
9686.184772	3473.26
9687.035998	3883.01
9687.887261	3639.04
9688.738562	3571.25
9689.589901	3795.09
9690.441276	3773.27
9691.292690	3975.29
9692.144140	3549.11
9692.995629	3628.97
9693.847154	3550.11
9694.698717	3639.04
9695.550318	3606.16
9696.401956	3884.02
9697.253632	3695.08
9698.105345	3628.3
9698.957096	3372.25
9699.808884	3315.21
9700.660709	3472.26
9701.512572	3661.19
9702.364473	3584.01
9703.216411	3317.22
9704.068386	3293.06
9704.920399	3560.18
9705.772450	3250.1
9706.624538	3483
9707.476663	3461.18
9708.328826	3450.11
9709.181027	3360.17
9710.033264	3485.01
9710.885540	3316.21
9711.737853	3450.11
9712.590203	3149.09
9713.442591	3082.31
9714.295016	3182.32
9715.147479	2971.23
9715.999979	3516.22
9716.852517	3195.07
9717.705092	3560.18
9718.557705	3128.29
9719.410355	3026.27
9720.263043	3062.18
9721.115768	2971.23
9721.968530	2927.27
9722.821330	3093.05
9723.674168	3050.1
9724.527043	3071.24
9725.379956	3183.32
9726.232906	3238.02
9727.085893	3339.03
9727.938918	3284
9728.791981	3339.03
9729.645081	3627.97
9730.498218	3484
9731.351393	3659.85
9732.204605	3617.23
9733.057855	3528.3
9733.911143	3806.16
9734.764468	3470.24
9735.617830	3772.27
9736.471230	3806.16
9737.324667	4062.21
9738.178142	3584.01
9739.031654	3627.97
9739.885204	3639.04
9740.738791	3504.14
9741.592416	3383.33
9742.446078	3417.22
9743.299778	3438.03
9744.153515	3718.91
9745.007290	3827.97
9745.861102	3362.19
9746.714951	3594.07
9747.568838	3617.23
9748.422763	3651.12
9749.276725	3750.12
9750.130725	3394.07
9750.984762	3315.21
9751.838836	3183.32
9752.692948	3184.33
9753.547098	3240.04
9754.401285	3105.13
9755.255509	3149.09
9756.109771	3305.14
9756.964071	3817.24
9757.818407	3148.09
9758.672782	3138.02
9759.527194	2994.05
9760.381643	2983.32
9761.236130	2915.19
9762.090654	2937.01
9762.945216	2815.19
9763.799815	2916.2
9764.654452	3272.25
9765.509126	2871.23
9766.363838	2960.16
9767.218587	2972.24
9768.073374	3216.21
9768.928198	3039.02
9769.783060	2949.09
9770.637959	3006.14
9771.492895	3316.21
9772.347870	3427.29
9773.202881	3306.15
9774.057930	3228.29
9774.913017	3349.1
9775.768141	3481.99
9776.623302	3539.04
9777.478501	3226.28
9778.333738	3451.12
9779.189012	3740.05
9780.044323	3706.16
9780.899672	3472.26
9781.755059	3518.23
9782.610483	3672.27
9783.465944	3616.22
9784.321443	3639.04
9785.176979	3450.11
9786.032553	3480.98
9786.888164	3239.03
9787.743813	3626.96
9788.599500	3405.14
9789.455223	3428.3
9790.310985	3315.21
9791.166783	3439.04
9792.022620	3249.1
9792.878493	3205.14
9793.734404	3295.07
9794.590353	3384
9795.446339	3560.85
9796.302363	3126.27
9797.158424	3127.28
9798.014523	3227.28
9798.870659	3105.13
9799.726832	3128.29
9800.583043	3060.16
9801.439292	3538.03
9802.295578	2949.09
9803.151901	2939.02
9804.008262	3683
9804.864661	3093.05
9805.721097	3161.17
9806.577570	2983.32
9807.434081	3004.12
9808.290630	3149.09
9809.147216	3005.13
9810.003839	2870.23
9810.860500	2806.13
9811.717198	3182.99
9812.573934	2893.04
9813.430707	3026.94
9814.287518	2861.16
9815.144366	3194.06
9816.001252	3126.27
9816.858175	3194.06
9817.715136	3427.96
9818.572134	3494.07
9819.429170	3627.97
9820.286243	3528.3
9821.143354	3349.1
9822.000502	3406.15
9822.857688	3439.04
9823.714911	3782
9824.572171	3685.02
9825.429469	3662.2
9826.286805	3472.26
9827.144178	3949.12
9828.001589	3371.25
9828.859037	3394.07
9829.716522	3728.98
9830.574045	3550.11
9831.431606	3362.19
9832.289204	3549.11
9833.146839	3371.25
9834.004512	3494.07
9834.862222	3428.3
9835.719970	3260.17
9836.577756	3049.09
9837.435578	3138.02
9838.293439	3295.07
9839.151337	3372.93
9840.009272	3239.03
9840.867245	3016.2
9841.725255	3584.01
9842.583303	3495.08
9843.441388	3462.19
9844.299511	3350.11
9845.157671	3261.18
9846.015869	3205.14
9846.874104	3505.15
9847.732377	3283.33
9848.590687	3095.06
9849.449034	3061.17
9850.307419	3305.14
9851.165842	3040.03
9852.024302	2894.05
9852.882800	2749.08
9853.741335	2980.97
9854.599907	2772.24
9855.458517	3206.14
9856.317165	3161.17
9857.175850	3350.11
9858.034572	2949.09
9858.893332	2805.12
9859.752130	2972.24
9860.610965	3317.22
9861.469837	3261.18
9862.328747	3060.16
9863.187694	3026.27
9864.046679	3572.26
9864.905702	3605.15
9865.764761	3160.17
9866.623859	3684.01
9867.482994	3428.3
9868.342166	3472.26
9869.201376	3327.29
9870.060623	3383.33
9870.919908	3417.22
9871.779230	3718.24
9872.638590	3495.08
9873.497987	3172.25
9874.357421	3462.19
9875.216894	3315.21
9876.076403	3115.2
9876.935950	3339.03
9877.795535	3172.25
9878.655157	3171.24
9879.514817	3507.16
9880.374514	3273.26
9881.234248	3226.28
9882.094020	3306.15
9882.953830	3293.06
9883.813677	3327.96
9884.673561	3128.29
9885.533483	3082.31
9886.393443	3114.19
9887.253440	3227.28
9888.113474	3294.06
9888.973546	2905.13
9889.833656	3316.21
9890.693802	3160.17
9891.553987	3016.2
9892.414209	3216.21
9893.274468	2950.09
9894.134765	2916.2
9894.995099	2772.24
9895.855471	2727.27
9896.715880	2838.01
9897.576327	2882.98
9898.436811	2994.05
9899.297333	2982.31
9900.157892	2848.08
9901.018489	3150.1
9901.879123	2882.31
9902.739795	3160.17
9903.600504	3106.14
9904.461251	2982.31
9905.322035	3016.2
9906.182856	3082.31
9907.043715	3161.17
9907.904612	3116.21
9908.765546	3227.28
9909.626518	3070.23
9910.487527	3317.22
9911.348573	3638.04
9912.209657	3304.13
9913.070779	3205.14
9913.931938	3205.14
9914.793134	3296.08
9915.654368	3525.95
9916.515640	3849.12
9917.376948	3694.08
9918.238295	3273.26
9919.099679	3217.22
9919.961100	3294.06
9920.822559	3549.11
9921.684055	3494.07
9922.545589	3160.17
9923.407160	3160.17
9924.268769	3372.25
9925.130416	3014.19
9925.992099	3117.21
9926.853821	3360.17
9927.715579	3037.01
9928.577376	3415.88
9929.439209	3549.78
9930.301080	3351.11
9931.162989	3115.2
9932.024935	2782.3
9932.886919	3095.06
9933.748940	2972.24
9934.610999	3104.13
9935.473095	2660.15
9936.335228	2859.15
9937.197400	3104.13
9938.059608	2837
9938.921854	3138.02
9939.784138	2794.05
9940.646459	2704.11
9941.508817	3016.2
9942.371213	2960.16
9943.233647	2904.12
9944.096118	2971.23
9944.958626	2981.3
9945.821172	2783.31
9946.683755	2927.27
9947.546376	2715.19
9948.409035	2970.23
9949.271731	2804.11
9950.134464	3194.06
9950.997235	3138.02
9951.860043	3516.89
9952.722889	3507.16
9953.585772	3282.32
9954.448693	3204.13
9955.311651	3605.15
9956.174647	3138.02
9957.037680	3138.02
9957.900751	3326.95
9958.763859	3348.09
9959.627005	3106.14
9960.490188	3116.21
9961.353409	3093.05
9962.216667	3372.93
9963.079963	3282.32
9963.943296	3071.24
9964.806666	3238.02
9965.670074	3127.28
9966.533520	2915.19
9967.397003	3060.16
9968.260524	2995.06
9969.124082	3048.08
9969.987677	3272.92
9970.851310	3037.01
9971.714981	3225.94
9972.578689	3016.2
9973.442434	3049.09
9974.306217	3103.12
9975.170038	3027.28
9976.033895	2848.08
9976.897791	3005.13
9977.761724	2848.08
9978.625694	2904.12
9979.489702	2980.97
9980.353747	2594.04
9981.217830	2749.08
9982.081951	2671.22
9982.946108	2739.01
9983.810304	2926.94
9984.674536	2703.1
9985.538807	2725.25
9986.403114	2693.04
9987.267460	2781.97
9988.131842	2559.14
9988.996263	2771.23
9989.860720	2672.23
9990.725216	2702.1
9991.589748	2861.16
9992.454318	2759.15
9993.318926	3160.17
9994.183571	2883.31
9995.048254	3014.19
9995.912974	3016.2
9996.777731	3316.21
9997.642527	3105.13
9998.507359	3060.16
9999.372229	3361.18
10000.237137	3205.13
