## Supplementary material for "Genetically Encoded, Multivalent Liquid Glycan Array (LiGA)": 105.txt

SPEC#: 1, SIZE: 14178, TIME: 0.000000
1500.221320	8528.17
1500.555876	9460.16
1500.890469	10309.2
1501.225099	8590.08
1501.559767	8326.32
1501.894472	9067.33
1502.229215	8061.05
1502.563995	8874.1
1502.898812	9138.24
1503.233666	8619.34
1503.568558	8108.33
1503.903488	8756.29
1504.238454	8537.18
1504.573458	8208.13
1504.908499	8235.14
1505.243578	7776.28
1505.578694	8948.01
1505.913847	7751.14
1506.249038	8764.17
1506.584266	8976.15
1506.919531	8272.29
1507.254834	10118.2
1507.590174	9323.21
1507.925551	9248.17
1508.260966	7998.02
1508.596418	8718.02
1508.931907	7740.26
1509.267434	8719.14
1509.602998	7951.12
1509.938599	9323.21
1510.274238	9386.24
1510.609914	7988.27
1510.945628	8281.29
1511.281379	8417.11
1511.617167	8773.17
1511.952992	9031.31
1512.288855	9323.21
1512.624755	8865.09
1512.960693	8226.14
1513.296668	8382.22
1513.632680	7786.04
1513.968729	7886.96
1514.304816	8691
1514.640940	9129.98
1514.977102	8867.35
1515.313301	8901.11
1515.649537	8626.1
1515.985811	8766.04
1516.322122	8919.87
1516.658470	8042.29
1516.994856	7770.28
1517.331279	9341.22
1517.667739	8884.23
1518.004237	8381.09
1518.340772	8545.05
1518.677344	8803.19
1519.013954	7998.02
1519.350601	8352.96
1519.687285	7331.3
1520.024007	7989.02
1520.360766	8892.86
1520.697563	9295.82
1521.034396	9111.22
1521.371267	8801.31
1521.708176	9416.26
1522.045122	8015.28
1522.382105	8053.17
1522.719125	8264.03
1523.056183	9021.18
1523.393278	8728.15
1523.730411	10612
1524.067581	9505.18
1524.404788	8445.25
1524.742033	9367.1
1525.079315	10402.3
1525.416634	9442.14
1525.753990	9598.22
1526.091384	8363.08
1526.428816	8656.11
1526.766284	8902.24
1527.103790	9139.36
1527.441334	8069.31
1527.778914	9480.04
1528.116532	8901.11
1528.454188	8162.35
1528.791880	7915.1
1529.129610	7567.3
1529.467378	8573.19
1529.805183	8600.21
1530.143025	8061.05
1530.480904	7788.29
1530.818821	8026.16
1531.156775	7274.27
1531.494767	8547.3
1531.832795	7896.34
1532.170861	8143.22
1532.508965	7604.07
1532.847106	7413.09
1533.185284	7841.19
1533.523500	7448.36
1533.861752	7422.1
1534.200043	7531.28
1534.538370	8655.36
1534.876735	8490.27
1535.215137	8583.32
1535.553577	9185.13
1535.892054	8301.18
1536.230568	8133.09
1536.569120	8600.21
1536.907709	9560.33
1537.246335	7211.24
1537.584999	9771.19
1537.923700	9396.37
1538.262438	10246.2
1538.601214	9169
1538.940027	9606.1
1539.278877	8848.21
1539.617765	9451.15
1539.956690	9622.99
1540.295653	7895.22
1540.634652	8674.12
1540.973690	8061.05
1541.312764	7584.18
1541.651876	8948.01
1541.991025	9361.1
1542.330212	8562.31
1542.669435	8180.36
1543.008697	6955.35
1543.347995	8626.1
1543.687331	8234.02
1544.026704	9039.19
1544.366115	8565.31
1544.705563	8145.1
1545.045048	7868.2
1545.384571	8361.21
1545.724131	8134.22
1546.063728	8071.18
1546.403363	8454.26
1546.743035	8795.31
1547.082744	8199.12
1547.422491	7749.27
1547.762275	8271.16
1548.102096	9698.03
1548.441955	9140.11
1548.781851	8745.03
1549.121784	9093.96
1549.461755	8931.13
1549.801763	8791.18
1550.141808	8638.1
1550.481891	7833.31
1550.822011	8646.36
1551.162169	7612.32
1551.502364	7678.35
1551.842596	8161.23
1552.182865	8810.32
1552.523172	7888.09
1552.863516	8217.13
1553.203898	9240.29
1553.544317	8152.23
1553.884773	8681.25
1554.225267	8281.29
1554.565798	8219.01
1554.906366	8327.07
1555.246971	7796.17
1555.587614	7770.28
1555.928295	8354.08
1556.269012	8554.06
1556.609767	8446
1556.950560	7218.37
1557.291389	9469.16
1557.632257	7924.11
1557.973161	8077.19
1558.314103	7812.3
1558.655082	8281.29
1558.996098	7885.09
1559.337152	7694.11
1559.678243	9021.18
1560.019371	9679.27
1560.360537	8984.03
1560.701740	8206.25
1561.042981	8437.37
1561.384259	7843.06
1561.725574	9322.08
1562.066927	9606.1
1562.408316	10108.1
1562.749744	9725.04
1563.091208	9890.13
1563.432710	10483.3
1563.774249	11398
1564.115826	9999.31
1564.457440	9248.17
1564.799091	9012.17
1565.140780	10201.2
1565.482506	9607.23
1565.824269	9378.36
1566.166070	9304.07
1566.507908	9532.19
1566.849783	8673.37
1567.191696	10430
1567.533646	11351.9
1567.875633	8729.28
1568.217658	9533.32
1568.559720	10621
1568.901820	9414.01
1569.243957	10236.1
1569.586131	9177.26
1569.928342	9751.31
1570.270591	9041.06
1570.612877	8226.14
1570.955201	8527.05
1571.297562	10173
1571.639960	8407.36
1571.982395	8765.29
1572.324868	8463.26
1572.667378	8729.28
1573.009926	9221.16
1573.352511	9131.11
1573.695133	9706.28
1574.037793	8207
1574.380490	9496.92
1574.723224	9212.15
1575.065996	9112.35
1575.408805	10804.1
1575.751651	10009.1
1576.094535	10063.1
1576.437456	9122.1
1576.780414	10693
1577.123410	10054.1
1577.466443	10630
1577.809514	11536.1
1578.152622	10429.3
1578.495767	11582.3
1578.838949	10393.3
1579.182169	10028.2
1579.525426	10994.3
1579.868721	10227.1
1580.212053	10693
1580.555422	9879.25
1580.898828	8702.26
1581.242272	8956.27
1581.585753	10575.2
1581.929272	9578.34
1582.272828	10595.1
1582.616421	9505.18
1582.960052	9541.2
1583.303720	8646.36
1583.647425	8748.04
1583.991168	7596.19
1584.334948	8956.27
1584.678765	8947.26
1585.022620	7084.05
1585.366512	10091.2
1585.710441	8098.2
1586.054408	9131.11
1586.398412	9359.98
1586.742454	8371.34
1587.086532	8664.37
1587.430649	8335.32
1587.774802	7988.27
1588.118993	7814.18
1588.463221	9058.32
1588.807487	8517.29
1589.151789	8226.14
1589.496130	10146
1589.840507	9578.34
1590.184922	9094.34
1590.529374	9833.1
1590.873864	10457
1591.218391	9752.06
1591.562955	9870.24
1591.907557	10174.1
1592.252196	9661.26
1592.596872	9276.31
1592.941586	8838.08
1593.286337	9964.04
1593.631125	11196.9
1593.975951	9898.01
1594.320814	10648
1594.665714	11398
1595.010652	9650
1595.355627	9551.33
1595.700640	9285.31
1596.045689	11261.1
1596.390776	10137
1596.735901	8848.21
1597.081063	9269.18
1597.426262	8481.27
1597.771498	10475.1
1598.116772	9314.21
1598.462084	8289.17
1598.807432	8390.1
1599.152818	8179.24
1599.498241	8226.14
1599.843702	7612.32
1600.189200	8600.21
1600.534735	8272.29
1600.880308	8994.17
1601.225918	7539.16
1601.571565	8234.02
1601.917250	8480.9
1602.262972	9065.08
1602.608731	8765.3
1602.954528	8345.08
1603.300362	8856.09
1603.646233	9039.94
1603.992142	9615.11
1604.338088	9834.23
1604.684072	9698.03
1605.030092	9496.18
1605.376151	10146
1605.722246	10162.9
1606.068379	10008.3
1606.414549	9340.09
1606.760757	11261.1
1607.107002	9542.32
1607.453284	9925.02
1607.799603	10146
1608.145960	10592.9
1608.492355	11992
1608.838786	9616.24
1609.185255	9651.13
1609.531761	8518.04
1609.878305	9176.13
1610.224886	8756.29
1610.571504	9533.32
1610.918160	8893.24
1611.264853	10511.1
1611.611584	8865.1
1611.958351	8875.23
1612.305156	9689.02
1612.651999	8838.08
1612.998879	10082.2
1613.345796	9359.23
1613.692750	9056.07
1614.039742	7439.36
1614.386771	8336.07
1614.733838	9377.99
1615.080941	10419.9
1615.428083	8746.16
1615.775261	8446
1616.122477	9570.09
1616.469730	8764.17
1616.817021	10457
1617.164349	9477.04
1617.511714	9705.91
1617.859117	9725.79
1618.206557	10457.8
1618.554034	9587.35
1618.901549	9772.32
1619.249101	9612.11
1619.596690	10082.2
1619.944317	10922.3
1620.291981	10419.2
1620.639682	9479.29
1620.987421	10877.3
1621.335197	10939.2
1621.683011	12092.1
1622.030861	11847.1
1622.378750	10757.2
1622.726675	9715.29
1623.074638	10950.1
1623.422638	10009.1
1623.770676	9836.1
1624.118751	10001.2
1624.466863	10273.2
1624.815012	10468.3
1625.163199	10163.3
1625.511424	9332.22
1625.859685	10055.2
1626.207984	10851
1626.556320	10329.1
1626.904694	10777.1
1627.253105	10282.2
1627.601553	10622.1
1627.950039	10722.3
1628.298562	9359.23
1628.647123	9680.02
1628.995720	10612
1629.344355	10319.4
1629.693028	9689.03
1630.041738	9022.31
1630.390485	9102.22
1630.739269	9013.3
1631.088091	8006.28
1631.436950	8061.06
1631.785847	9475.92
1632.134781	8190.12
1632.483752	9231.29
1632.832760	9642.13
1633.181806	9333.34
1633.530890	9661.26
1633.880010	11353
1634.229168	9863.12
1634.578363	9451.15
1634.927596	9451.15
1635.276866	10155
1635.626173	10648
1635.975518	9167.13
1636.324900	8373.22
1636.674319	9916.02
1637.023776	9058.32
1637.373270	8553.31
1637.722802	9195.27
1638.072370	8812.2
1638.421977	8773.18
1638.771620	7942.12
1639.121301	10677.3
1639.471019	9852.24
1639.820775	8162.36
1640.170567	9277.06
1640.520398	8619.35
1640.870265	8609.22
1641.220170	9871.37
1641.570112	8902.24
1641.920092	9778.32
1642.270109	10008.3
1642.620163	9835.35
1642.970255	9961.04
1643.320384	10485.2
1643.670550	12294
1644.020754	10255.2
1644.370995	9907.01
1644.721273	9624.12
1645.071589	9186.26
1645.421942	10137
1645.772332	9761.06
1646.122760	9092.09
1646.473225	10165.1
1646.823728	9779.07
1647.174268	9084.21
1647.524845	9587.35
1647.875459	10099.1
1648.226111	9606.11
1648.576800	8902.24
1648.927527	10538.1
1649.278291	10091.2
1649.629092	10823.2
1649.979931	10557.2
1650.330807	11261.1
1650.681720	10704.3
1651.032670	10246.2
1651.383658	9662.01
1651.734684	10383.1
1652.085746	11745.1
1652.436846	11241.2
1652.787984	11728.2
1653.139159	10419.2
1653.490371	9569.34
1653.841620	9853.36
1654.192907	8463.27
1654.544231	9478.17
1654.895592	10338.1
1655.246991	9734.05
1655.598427	8884.24
1655.949901	9799.33
1656.301412	9771.2
1656.652960	10228.2
1657.004546	9643.25
1657.356168	10109.2
1657.707829	9395.25
1658.059526	11389
1658.411261	10565.1
1658.763033	9213.28
1659.114843	8838.09
1659.466690	10482.9
1659.818574	10785
1660.170496	9386.25
1660.522455	9048.2
1660.874452	9351.35
1661.226485	11197.3
1661.578556	10318.2
1661.930665	10018.1
1662.282811	8892.11
1662.634994	9891.26
1662.987214	8353.33
1663.339472	8755.17
1663.691767	7611.2
1664.044100	7302.04
1664.396469	8352.96
1664.748877	9140.12
1665.101321	8197.25
1665.453803	7943.25
1665.806322	8454.26
1666.158879	7788.29
1666.511473	7768.03
1666.864104	7633.34
1667.216773	8857.22
1667.569479	8307.19
1667.922222	7439.36
1668.275003	8811.07
1668.627821	8872.98
1668.980676	9138.99
1669.333569	9423.01
1669.686499	9504.06
1670.039467	8188.25
1670.392471	9889.01
1670.745514	9534.07
1671.098593	10300.2
1671.451710	8244.15
1671.804864	9807.21
1672.158056	11096
1672.511284	9761.06
1672.864551	9579.09
1673.217854	10327.2
1673.571195	9533.32
1673.924573	9422.26
1674.277989	10374.1
1674.631442	8416.37
1674.984932	8337.2
1675.338460	9916.02
1675.692025	8308.31
1676.045627	9159.25
1676.399267	8052.05
1676.752944	7971.01
1677.106658	9286.07
1677.460410	8198
1677.814199	8573.95
1678.168026	8407.36
1678.521890	8225.02
1678.875791	7641.21
1679.229729	8655.36
1679.583705	8243.02
1679.937718	8289.92
1680.291769	7786.04
1680.645857	8161.98
1680.999982	8151.1
1681.354144	6534.01
1681.708344	8635.85
1682.062582	8050.17
1682.416856	8336.07
1682.771168	7503.14
1683.125518	7219.12
1683.479904	8436.25
1683.834328	7931.24
1684.188790	7922.23
1684.543288	8454.26
1684.897824	7767.28
1685.252398	8885.36
1685.607009	8308.31
1685.961657	8673.37
1686.316342	8581.08
1686.671065	7577.05
1687.025825	7258.14
1687.380623	7641.21
1687.735458	8473.02
1688.090330	7868.21
1688.445239	7649.09
1688.800186	7147.08
1689.155170	6855.18
1689.510192	6654.08
1689.865251	7650.22
1690.220347	7540.29
1690.575481	7311.04
1690.930652	7174.1
1691.285860	7816.05
1691.641106	7750.02
1691.996389	9120.98
1692.351709	8071.19
1692.707067	7585.31
1693.062462	7020.27
1693.417895	7924.11
1693.773365	6864.19
1694.128872	7759.02
1694.484416	7228.12
1694.839998	8902.99
1695.195617	9304.83
1695.551274	7275.02
1695.906968	8510.91
1696.262699	7248.01
1696.618467	7841.19
1696.974273	8545.06
1697.330117	7833.31
1697.685997	8892.11
1698.041915	7961.25
1698.397871	8234.02
1698.753863	8830.2
1699.109893	7740.26
1699.465961	6873.19
1699.822065	7851.32
1700.178207	7896.34
1700.534387	8838.08
1700.890604	8236.27
1701.246858	7694.11
1701.603149	7658.1
1701.959478	7503.14
1702.315844	7422.1
1702.672248	7247.26
1703.028689	8215.26
1703.385167	8071.18
1703.741682	7203.36
1704.098235	6946.35
1704.454825	7879.08
1704.811453	8070.06
1705.168118	7695.24
1705.524820	7943.24
1705.881560	7447.24
1706.238337	6315.27
1706.595151	8044.17
1706.952003	8582.2
1707.308892	7074.29
1707.665819	7477.25
1708.022782	6789.14
1708.379783	7565.05
1708.736822	7403.34
1709.093898	7898.22
1709.451011	8005.15
1709.808161	7394.33
1710.165349	6589.17
1710.522574	7587.18
1710.879837	7229.25
1711.237137	7741.01
1711.594474	7505.02
1711.951849	7694.11
1712.309261	7047.28
1712.666710	7311.04
1713.024196	7165.09
1713.381720	8426.12
1713.739282	7420.22
1714.096881	6297.26
1714.454517	7111.06
1714.812190	7438.23
1715.169901	7064.16
1715.527649	6963.23
1715.885434	7019.14
1716.243257	6397.07
1716.601117	6461.22
1716.959015	7137.32
1717.316949	6780.14
1717.674922	6515.25
1718.032931	7365.07
1718.390978	6919.34
1718.749062	7861.07
1719.107184	7823.18
1719.465343	6964.36
1719.823539	7037.15
1720.181773	5930.32
1720.540044	6461.22
1720.898352	7230.37
1721.256698	7322.3
1721.615081	7459.24
1721.973501	7164.34
1722.331959	7292.28
1722.690454	7036.02
1723.048986	7658.1
1723.407556	7540.28
1723.766163	7649.09
1724.124808	7823.18
1724.483490	7310.29
1724.842209	6844.3
1725.200965	6590.29
1725.559759	7165.09
1725.918590	7694.11
1726.277459	7193.23
1726.636365	7258.14
1726.995308	7804.05
1727.354289	6964.36
1727.713307	7210.11
1728.072362	7276.15
1728.431455	7267.14
1728.790585	6343.04
1729.149752	6753.88
1729.508957	7257.01
1729.868199	7082.17
1730.227478	7694.11
1730.586795	7018.01
1730.946149	7118.94
1731.305541	6974.11
1731.664970	6480.36
1732.024436	7165.09
1732.383939	6864.18
1732.743480	7102.06
1733.103058	6689.34
1733.462674	7494.13
1733.822327	6633.06
1734.182017	7001.13
1734.541745	7512.14
1734.901510	7952.25
1735.261312	7647.21
1735.621152	7468.25
1735.981029	7730.13
1736.340943	7467.12
1736.700895	7614.95
1737.060884	6800.03
1737.420910	7183.1
1737.780974	7904.97
1738.141075	7336.18
1738.501214	6177.2
1738.861389	7748.14
1739.221603	7045.03
1739.581853	7602.19
1739.942141	7156.08
1740.302466	7210.11
1740.662829	7035.27
1741.023229	6617.31
1741.383666	6983.12
1741.744141	7769.15
1742.104653	7706.12
1742.465202	7577.05
1742.825789	6965.11
1743.186413	7348.18
1743.547074	7228.12
1743.907773	6936.22
1744.268509	7905.35
1744.629282	6982.37
1744.990093	6791.02
1745.350941	6069.15
1745.711827	6598.17
1746.072749	6663.08
1746.433710	7103.18
1746.794707	7339.18
1747.155742	6625.18
1747.516814	6233.11
1747.877924	6708.1
1748.239071	6515.25
1748.600255	7787.16
1748.961477	7184.22
1749.322736	6608.3
1749.684032	6799.27
1750.045366	6241.36
1750.406737	6662.33
1750.768145	6517.13
1751.129591	5969.34
1751.491074	6526.13
1751.852594	6186.21
1752.214152	6817.28
1752.575747	5776.12
1752.937380	6222.98
1753.299049	6661.95
1753.660757	6559.15
1754.022501	6542.27
1754.384283	6652.2
1754.746102	6872.06
1755.107959	6819.16
1755.469853	5947.21
1755.831784	6279.25
1756.193753	6041.01
1756.555759	6204.97
1756.917802	6755
1757.279883	5950.21
1757.642001	7348.18
1758.004156	7933.11
1758.366349	6452.22
1758.728579	6928.34
1759.090846	6654.07
1759.453151	6780.89
1759.815493	6945.98
1760.177873	6132.18
1760.540290	5976.1
1760.902744	6625.93
1761.265235	7102.06
1761.627764	7575.93
1761.990330	6962.11
1762.352934	6122.05
1762.715575	5932.2
1763.078253	6104.04
1763.440969	7037.9
1763.803722	6425.21
1764.166512	6643.19
1764.529340	6854.05
1764.892205	7165.09
1765.255107	7879.08
1765.618047	6891.2
1765.981024	7064.16
1766.344039	6123.17
1766.707090	7613.07
1767.070180	7312.16
1767.433306	6389.19
1767.796470	6634.19
1768.159671	5766.36
1768.522910	6991
1768.886186	7804.04
1769.249499	6598.17
1769.612849	6204.21
1769.976237	7969.13
1770.339663	8345.08
1770.703125	7467.12
1771.066625	6854.05
1771.430163	7584.93
1771.793737	7028.14
1772.157349	7283.27
1772.520999	7192.1
1772.884686	6691.22
1773.248410	5903.31
1773.612171	5839.15
1773.975970	5820.02
1774.339806	6891.95
1774.703680	6882.19
1775.067591	5143.17
1775.431539	5454.2
1775.795524	5674.06
1776.159547	5811.01
1776.523608	6911.08
1776.887705	6900.2
1777.251840	6635.31
1777.616012	6462.35
1777.980222	6571.15
1778.344469	6854.05
1778.708754	7219.87
1779.073075	6186.2
1779.437434	6653.32
1779.801831	7414.22
1780.166265	7484
1780.530736	7293.03
1780.895244	7494.13
1781.259790	6636.06
1781.624373	7036.02
1781.988994	7339.18
1782.353652	7521.15
1782.718347	6652.2
1783.083079	6947.1
1783.447849	7566.92
1783.812657	7301.28
1784.177501	7869.33
1784.542383	7906.1
1784.907303	7275.02
1785.272259	7091.17
1785.637253	5986.23
1786.002285	6443.21
1786.367354	6040.25
1786.732460	5968.22
1787.097603	5729.22
1787.462784	6415.07
1787.828002	6005.36
1788.193258	8639.23
1788.558550	7593.18
1788.923881	7466.37
1789.289248	7202.23
1789.654653	6096.16
1790.020095	6635.31
1790.385575	5960.34
1790.751092	6232.35
1791.116646	6680.34
1791.482238	6269.12
1791.847867	6359.17
1792.213533	6032
1792.579237	6810.15
1792.944978	6525
1793.310756	6580.16
1793.676572	6286.01
1794.042425	6681.09
1794.408316	6697.22
1794.774244	6819.16
1795.140209	6698.35
1795.506211	6744.12
1795.872251	5483.09
1796.238329	5774.24
1796.604443	7613.07
1796.970595	6325.03
1797.336784	6846.17
1797.703011	7120.06
1798.069275	6580.16
1798.435576	7504.26
1798.801915	6214.34
1799.168291	6710.35
1799.534704	6551.27
1799.901155	7376.32
1800.267643	7073.16
1800.634169	5975.35
1801.000732	7275.02
1801.367332	7485.88
1801.733969	7210.11
1802.100644	6543.01
1802.467356	6067.27
1802.834106	6561.02
1803.200893	6424.08
1803.567717	6296.14
1803.934579	5620.04
1804.301478	7723
1804.668414	7139.2
1805.035388	7247.25
1805.402399	7166.21
1805.769447	7870.08
1806.136533	6516
1806.503656	7030.02
1806.870816	8062.18
1807.238014	7632.2
1807.605249	7156.08
1807.972522	6963.23
1808.339831	7110.31
1808.707179	6918.21
1809.074563	6093.16
1809.441985	6827.04
1809.809444	7064.16
1810.176941	5729.22
1810.544475	6562.15
1810.912046	6022.24
1811.279655	6872.06
1811.647301	7028.14
1812.014984	6434.21
1812.382705	6809.03
1812.750463	6140.06
1813.118258	6159.19
1813.486091	6304.02
1813.853961	6416.95
1814.221869	6398.19
1814.589813	6289.01
1814.957796	5418.18
1815.325815	5892.05
1815.693872	5768.24
1816.061966	5986.23
1816.430098	6207.21
1816.798267	6944.1
1817.166473	6316.02
1817.534717	6965.11
1817.902998	5592.27
1818.271316	5738.22
1818.639672	5473.33
1819.008065	6771.13
1819.376495	7605.19
1819.744963	7494.13
1820.113468	6526.13
1820.482010	7174.09
1820.850590	6963.23
1821.219207	6050.01
1821.587862	6222.97
1821.956554	6368.92
1822.325283	6773.01
1822.694049	6370.05
1823.062853	6974.11
1823.431695	6966.23
1823.800573	6170.07
1824.169489	6031.25
1824.538442	6386.18
1824.907433	6313.02
1825.276461	5922.07
1825.645527	6954.23
1826.014629	6460.1
1826.383769	6059.01
1826.752947	7275.02
1827.122162	7476.12
1827.491414	6908.08
1827.860703	6573.03
1828.230030	6798.9
1828.599394	7000
1828.968796	6873.19
1829.338235	6862.3
1829.707711	5994.1
1830.077224	6808.28
1830.446775	6635.31
1830.816364	6177.2
1831.185989	5456.08
1831.555652	5958.09
1831.925353	6288.26
1832.295090	7056.28
1832.664866	6754.25
1833.034678	6554.27
1833.404528	6607.17
1833.774415	6058.26
1834.144339	7046.15
1834.514301	7331.3
1834.884300	7294.15
1835.254337	6760.25
1835.624411	6498.37
1835.994522	6716.35
1836.364671	6807.15
1836.734857	6433.08
1837.105080	6706.97
1837.475340	7090.8
1837.845638	6168.2
1838.215974	6479.23
1838.586347	6315.27
1838.956757	6688.21
1839.327204	6251.11
1839.697689	6424.08
1840.068211	5756.23
1840.438770	6297.26
1840.809367	5830.15
1841.180001	5986.23
1841.550673	7328.3
1841.921382	6543.02
1842.292128	7046.9
1842.662912	6945.22
1843.033732	6689.34
1843.404591	7320.04
1843.775486	6579.03
1844.146419	7569.17
1844.517390	7531.28
1844.888397	6314.15
1845.259442	6798.15
1845.630525	6708.1
1846.001645	7055.16
1846.372802	6992.12
1846.743996	6608.3
1847.115228	6689.34
1847.486497	6461.22
1847.857804	7000
1848.229148	6095.03
1848.600529	6251.11
1848.971947	6562.15
1849.343403	5921.32
1849.714897	6571.15
1850.086427	5977.22
1850.457995	6088.28
1850.829601	6076.27
1851.201243	7038.27
1851.572923	5739.35
1851.944641	5738.22
1852.316395	5101.14
1852.688188	5474.08
1853.060017	5600.9
1853.431884	5920.94
1853.803788	6167.82
1854.175729	5474.08
1854.547708	6756.12
1854.919725	5923.19
1855.291778	6232.35
1855.663869	6296.14
1856.035997	6333.28
1856.408163	5913.06
1856.780366	7228.12
1857.152606	5976.09
1857.524884	5885.3
1857.897199	6453.34
1858.269551	6086.03
1858.641941	5857.16
1859.014368	6335.16
1859.386833	6926.09
1859.759335	5950.21
1860.131874	6782.01
1860.504450	5912.31
1860.877064	5976.1
1861.249715	6195.21
1861.622404	6075.15
1861.995130	6726.11
1862.367893	6104.04
1862.740694	6070.27
1863.113532	6573.03
1863.486407	5646.3
1863.859320	5966.34
1864.232270	6003.11
1864.605257	6534.01
1864.978282	5519.11
1865.351344	5711.21
1865.724443	6077.02
1866.097580	6353.17
1866.470754	6844.29
1866.843966	6361.04
1867.217215	7712.87
1867.590501	6533.26
1867.963825	6260.12
1868.337186	6049.26
1868.710584	6770.01
1869.084019	6407.19
1869.457492	6023.37
1869.831003	6214.34
1870.204550	5957.33
1870.578136	6872.06
1870.951758	7832.18
1871.325418	6224.1
1871.699115	6697.97
1872.072849	5719.09
1872.446621	6416.2
1872.820430	5969.34
1873.194277	7146.33
1873.568161	7247.25
1873.942082	6398.19
1874.316040	7019.13
1874.690036	6717.1
1875.064070	7641.21
1875.438140	7584.18
1875.812248	6113.04
1876.186394	6323.15
1876.560576	6599.29
1876.934796	6569.28
1877.309054	5683.07
1877.683349	6598.17
1878.057681	6379.05
1878.432050	5866.16
1878.806457	6231.23
1879.180901	7604.06
1879.555383	6459.34
1879.929902	6095.03
1880.304458	5886.05
1880.679051	6789.89
1881.053682	6177.2
1881.428351	7502.01
1881.803056	7255.13
1882.177799	6828.16
1882.552580	5531.11
1882.927397	6590.29
1883.302252	6873.18
1883.677145	5911.18
1884.052075	6671.33
1884.427042	6250.36
1884.802046	6600.04
1885.177088	5748.35
1885.552167	6168.19
1885.927284	5729.21
1886.302438	5217.07
1886.677629	6032
1887.052857	5089.13
1887.428123	5548
1887.803427	5931.07
1888.178767	7129.07
1888.554145	6334.03
1888.929561	6425.95
1889.305013	7320.79
1889.680503	6326.15
1890.056031	6152.06
1890.431596	6670.95
1890.807198	6232.35
1891.182837	6717.1
1891.558514	7477.25
1891.934228	6205.34
1892.309980	7002.25
1892.685769	7320.04
1893.061595	6910.33
1893.437459	6935.09
1893.813360	8179.23
1894.189298	6861.18
1894.565274	6808.27
1894.941287	5858.28
1895.317337	6736.24
1895.693425	6524.25
1896.069550	6323.15
1896.445712	6078.14
1896.821912	6691.21
1897.198149	6386.18
1897.574424	6253.36
1897.950736	6845.04
1898.327085	6050
1898.703471	6251.11
1899.079895	5766.36
1899.456356	6735.11
1899.832855	6267.99
1900.209391	6022.24
1900.585964	5802
1900.962575	6314.89
1901.339223	6223.35
1901.715909	6480.35
1902.092631	5884.17
1902.469391	6362.17
1902.846189	6032
1903.223024	6870.93
1903.599896	6727.23
1903.976805	7192.1
1904.353752	6251.11
1904.730736	6864.18
1905.107758	5940.07
1905.484817	5995.23
1905.861913	6453.34
1906.239047	5365.28
1906.616218	6087.15
1906.993426	5036.23
1907.370672	5556.25
1907.747955	6389.18
1908.125275	6206.09
1908.502633	6543.01
1908.880028	6571.15
1909.257461	6652.19
1909.634931	6581.28
1910.012438	7084.04
1910.389982	6379.05
1910.767564	5958.08
1911.145183	6570.03
1911.522840	5931.07
1911.900534	6610.17
1912.278265	6415.07
1912.656034	6077.02
1913.033840	6606.04
1913.411683	6972.99
1913.789564	5931.07
1914.167482	5774.24
1914.545438	6983.12
1914.923430	6717.1
1915.301460	7027.01
1915.679528	5693.2
1916.057633	6763.25
1916.435775	7147.08
1916.813955	6169.32
1917.192171	7348.18
1917.570426	5711.21
1917.948717	6261.24
1918.327046	5766.36
1918.705413	6387.31
1919.083816	6691.21
1919.462257	6095.03
1919.840736	7226.99
1920.219252	7255.13
1920.597805	6553.14
1920.976395	6014.36
1921.355023	6085.28
1921.733688	7010.13
1922.112391	6332.15
1922.491130	6032
1922.869908	6559.9
1923.248722	5666.18
1923.627574	6297.26
1924.006463	6305.14
1924.385390	5884.17
1924.764354	6481.11
1925.143355	6206.09
1925.522394	5656.05
1925.901470	6010.99
1926.280584	5675.19
1926.659734	5499.22
1927.038923	5896.18
1927.418148	5821.14
1927.797411	5665.06
1928.176711	5720.21
1928.556049	5545
1928.935423	5711.96
1929.314836	5776.12
1929.694285	5528.11
1930.073772	5904.06
1930.453297	5701.08
1930.832858	5556.25
1931.212457	5820.01
1931.592094	5281.23
1931.971767	5390.04
1932.351479	6525
1932.731227	6715.98
1933.111013	5464.33
1933.490836	6397.06
1933.870696	6801.9
1934.250594	6260.12
1934.630530	6744.12
1935.010502	6058.26
1935.390512	6708.1
1935.770559	6398.19
1936.150644	6176.07
1936.530766	6003.11
1936.910925	7145.2
1937.291122	6644.32
1937.671356	5932.2
1938.051627	7420.22
1938.431936	6397.06
1938.812282	6745.24
1939.192666	7639.33
1939.573087	7192.1
1939.953545	7548.16
1940.334040	6469.1
1940.714573	6670.95
1941.095144	6105.16
1941.475751	6197.08
1941.856396	6307.02
1942.237078	5445.19
1942.617798	5728.09
1942.998555	6434.21
1943.379350	6095.03
1943.760181	6013.24
1944.141050	6716.35
1944.521957	5464.33
1944.902901	6379.05
1945.283882	5325.13
1945.664900	5548
1946.045956	6159.94
1946.427049	5620.03
1946.808180	5491.34
1947.189348	5748.35
1947.570553	5712.33
1947.951796	5822.26
1948.333076	6910.33
1948.714393	5344.27
1949.095748	5958.08
1949.477140	5638.04
1949.858569	6332.15
1950.240036	6295.01
1950.621540	6516
1951.003082	6580.16
1951.384660	6397.06
1951.766277	5577.26
1952.147930	5813.26
1952.529621	6151.31
1952.911349	5984.35
1953.293115	5547.25
1953.674918	5554
1954.056758	5791.87
1954.438636	5976.85
1954.820551	4999.09
1955.202503	5088.01
1955.584493	6095.03
1955.966520	5837.27
1956.348585	5749.1
1956.730686	6479.23
1957.112826	6515.25
1957.495002	6122.04
1957.877216	6395.19
1958.259467	6945.22
1958.641756	6963.23
1959.024082	6087.15
1959.406445	6626.31
1959.788846	6938.09
1960.171284	6589.16
1960.553759	6352.04
1960.936272	5564.13
1961.318822	5829.02
1961.701409	7073.16
1962.084034	5776.11
1962.466696	6643.19
1962.849396	6316.02
1963.232133	6140.05
1963.614907	6332.9
1963.997718	6074.02
1964.380567	6499.11
1964.763454	7074.29
1965.146377	6369.3
1965.529338	6699.09
1965.912336	5300.37
1966.295372	5857.16
1966.678445	6113.04
1967.061556	6186.2
1967.444703	5683.07
1967.827888	6470.23
1968.211111	5546.12
1968.594371	5455.32
1968.977668	6315.27
1969.361002	5793
1969.744374	5913.06
1970.127784	6634.19
1970.511230	6413.2
1970.894714	6168.19
1971.278235	5565.26
1971.661794	5402.05
1972.045390	6158.06
1972.429024	6224.1
1972.812694	6058.26
1973.196402	6416.2
1973.580148	5146.16
1973.963931	5720.21
1974.347751	5774.24
1974.731608	5592.27
1975.115503	5629.04
1975.499435	5720.21
1975.883405	5402.05
1976.267412	6424.08
1976.651456	6682.21
1977.035538	5883.05
1977.419657	6159.94
1977.803813	5904.06
1978.188007	5995.98
1978.572238	7037.14
1978.956506	6955.35
1979.340812	5693.2
1979.725155	6818.03
1980.109536	5694.32
1980.493954	5593.02
1980.878409	6213.97
1981.262901	5446.32
1981.647431	5858.28
1982.031999	6517.13
1982.416603	6315.27
1982.801245	5666.18
1983.185925	6262.37
1983.570641	6790.27
1983.955395	6160.32
1984.340187	6022.24
1984.725016	6690.09
1985.109882	5867.29
1985.494785	6635.31
1985.879726	6012.11
1986.264704	7092.3
1986.649720	6707.35
1987.034773	6626.31
1987.419863	6633.06
1987.804990	5647.05
1988.190155	7175.22
1988.575358	6926.09
1988.960597	6169.32
1989.345874	6169.32
1989.731189	6873.18
1990.116541	5756.23
1990.501930	5729.22
1990.887356	5052.36
1991.272820	5738.22
1991.658321	6692.34
1992.043860	5639.17
1992.429436	5593.02
1992.815049	6068.02
1993.200699	6780.89
1993.586387	5216.32
1993.972113	6534.01
1994.357875	6690.09
1994.743675	6879.94
1995.129513	5757.36
1995.515387	6908.08
1995.901300	6580.16
1996.287249	6617.3
1996.673236	6343.03
1997.059260	6003.11
1997.445321	5850.03
1997.831420	5665.06
1998.217557	5711.21
1998.603730	5520.23
1998.989941	6123.17
1999.376189	6370.05
1999.762475	6068.02
2000.148798	6057.14
2000.535158	6515.25
2000.921556	6150.18
2001.307991	7146.32
2001.694464	5794.12
2002.080973	7622.07
2002.467521	6936.22
2002.854105	7302.03
2003.240727	5811.01
2003.627386	6580.16
2004.014083	6425.2
2004.400817	6251.11
2004.787588	6424.08
2005.174397	6095.03
2005.561243	6433.08
2005.948126	6607.92
2006.335047	6206.09
2006.722005	6478.1
2007.109000	5694.32
2007.496033	6469.1
2007.883103	6579.03
2008.270210	5913.06
2008.657355	5831.27
2009.044537	6671.33
2009.431757	5984.35
2009.819014	6998.12
2010.206308	6743.37
2010.593640	6900.2
2010.981009	6661.2
2011.368415	6242.11
2011.755859	5628.29
2012.143340	5354.02
2012.530858	6406.07
2012.918414	6733.99
2013.306007	5602.02
2013.693638	5929.94
2014.081306	6251.11
2014.469011	5894.3
2014.856753	6414.32
2015.244533	6177.2
2015.632350	6150.18
2016.020205	5958.08
2016.408097	5822.26
2016.796026	5566.01
2017.183993	6075.89
2017.571997	5884.17
2017.960039	5345.02
2018.348117	5848.9
2018.736233	5692.07
2019.124387	6077.02
2019.512578	6780.88
2019.900806	5738.22
2020.289071	5730.34
2020.677374	6169.32
2021.065715	7036.02
2021.454092	6159.19
2021.842507	6169.32
2022.230960	5867.29
2022.619449	6133.3
2023.007976	5574.26
2023.396541	5234.33
2023.785142	6718.23
2024.173782	6224.1
2024.562458	5940.07
2024.951172	6388.06
2025.339923	5647.05
2025.728712	5958.08
2026.117537	6371.17
2026.506401	5510.1
2026.895301	6150.93
2027.284239	5867.29
2027.673215	5795.25
2028.062227	6078.14
2028.451277	6506.24
2028.840365	6579.03
2029.229489	6086.02
2029.618652	6433.08
2030.007851	6097.28
2030.397088	6279.25
2030.786362	6534.01
2031.175674	5794.12
2031.565022	5318
2031.954409	5099.26
2032.343832	6279.25
2032.733293	5775.36
2033.122792	5218.2
2033.512327	6205.33
2033.901900	6097.28
2034.291511	5556.25
2034.681158	6222.22
2035.070844	6124.29
2035.460566	5876.29
2035.850326	6288.25
2036.240123	5447.07
2036.629958	5365.27
2037.019829	5593.02
2037.409739	5675.18
2037.799685	5319.13
2038.189669	5611.03
2038.579691	5246.34
2038.969749	5070
2039.359845	5666.18
2039.749979	5766.36
2040.140149	5292.11
2040.530357	5245.21
2040.920603	5565.25
2041.310886	4623.14
2041.701206	5364.15
2042.091563	6251.11
2042.481958	5747.22
2042.872391	6305.14
2043.262860	5840.27
2043.653367	5676.31
2044.043912	5794.12
2044.434493	5374.28
2044.825112	5354.02
2045.215769	5546.87
2045.606462	5383.28
2045.997193	5575.01
2046.387962	6185.82
2046.778768	5676.31
2047.169611	6151.31
2047.560491	6452.21
2047.951409	5419.3
2048.342365	5712.33
2048.733357	5445.19
2049.124387	5858.28
2049.515455	5950.2
2049.906559	4916.17
2050.297701	6937.34
2050.688881	6799.27
2051.080097	6041
2051.471351	6370.04
2051.862643	6470.22
2052.253972	5793
2052.645338	5792.24
2053.036741	5647.04
2053.428182	6242.1
2053.819661	6333.28
2054.211176	7311.03
2054.602729	5748.35
2054.994320	5483.08
2055.385947	5575.01
2055.777612	6086.02
2056.169315	5519.1
2056.561054	5684.94
2056.952832	5492.09
2057.344646	6890.06
2057.736498	6251.11
2058.128387	6059.01
2058.520314	4905.29
2058.912277	5326.25
2059.304279	5949.08
2059.696317	5748.35
2060.088393	5171.3
2060.480507	5473.33
2060.872657	5572.01
2061.264845	5557
2061.657071	5384.03
2062.049334	5465.08
2062.441634	5481.96
2062.833971	6104.03
2063.226346	4888.03
2063.618758	4752.21
2064.011208	5211.07
2064.403695	5209.19
2064.796219	5593.02
2065.188781	6031.99
2065.581380	5292.11
2065.974016	5738.97
2066.366690	6003.85
2066.759401	5583.26
2067.152149	5027.22
2067.544935	6031.99
2067.937758	5445.19
2068.330618	4853.13
2068.723516	6726.1
2069.116451	5583.26
2069.509424	5766.36
2069.902434	5747.22
2070.295481	5327
2070.688566	4898.16
2071.081688	5838.02
2071.474847	5583.26
2071.868044	6077.02
2072.261278	5786.24
2072.654549	5328.13
2073.047858	4989.33
2073.441204	5595.27
2073.834588	5785.12
2074.228009	5794.12
2074.621467	5079
2075.014962	5128.15
2075.408495	5136.03
2075.802066	5364.15
2076.195673	4715.06
2076.589318	5070
2076.983001	5015.22
2077.376720	5610.28
2077.770477	4852.01
2078.164272	4852.01
2078.558104	5382.16
2078.951973	5592.27
2079.345879	5921.31
2079.739823	5015.22
2080.133804	5419.3
2080.527823	4750.33
2080.921879	4404.03
2081.315972	4796.1
2081.710103	5457.2
2082.104271	5265.1
2082.498476	5683.06
2082.892719	5092.13
2083.286999	5583.26
2083.681317	4981.07
2084.075671	5145.03
2084.470064	4542.1
2084.864493	5555.12
2085.258960	5181.05
2085.653464	5573.88
2086.048006	5190.06
2086.442585	5391.91
2086.837201	5263.22
2087.231855	5692.07
2087.626546	4559.36
2088.021274	6013.23
2088.416040	4888.03
2088.810843	6168.19
2089.205684	5547.24
2089.600561	5876.29
2089.995477	6049.25
2090.390429	5016.34
2090.785419	5218.2
2091.180446	5519.1
2091.575511	5218.2
2091.970613	5164.17
2092.365752	4713.19
2092.760929	5063.24
2093.156143	4478.31
2093.551394	5136.03
2093.946683	5456.07
2094.342009	5794.12
2094.737373	5071.12
2095.132773	5224.95
2095.528212	6177.94
2095.923687	5995.22
2096.319200	6261.24
2096.714750	5856.03
2097.110338	5437.31
2097.505963	5191.18
2097.901625	4888.03
2098.297325	5271.85
2098.693062	4970.19
2099.088837	5154.04
2099.484648	5190.06
2099.880498	5636.91
2100.276384	6177.94
2100.672308	5126.27
2101.068269	6023.36
2101.464268	4603.25
2101.860304	5757.35
2102.256377	5411.05
2102.652488	5217.07
2103.048636	5162.29
2103.444821	4979.2
2103.841044	5838.02
2104.237304	4806.23
2104.633601	5437.31
2105.029936	5336.01
2105.426308	4889.15
2105.822718	5712.33
2106.219165	5518.35
2106.615649	5638.04
2107.012170	5171.3
2107.408729	5272.22
2107.805326	4852.01
2108.201959	5445.94
2108.598630	5620.03
2108.995339	5722.08
2109.392085	5447.07
2109.788868	5446.31
2110.185688	5017.09
2110.582546	4952.18
2110.979441	5701.07
2111.376374	5592.27
2111.773344	5940.07
2112.170351	5914.18
2112.567395	5748.35
2112.964477	5492.09
2113.361597	5529.23
2113.758753	5271.1
2114.155947	5263.22
2114.553179	4732.32
2114.950448	4642.27
2115.347754	6038
2115.745097	5127.02
2116.142478	5236.21
2116.539896	4551.1
2116.937352	5905.18
2117.334845	5830.14
2117.732375	5884.17
2118.129943	4724.06
2118.527548	5163.04
2118.925190	5281.98
2119.322870	4523.33
2119.720587	4623.14
2120.118341	4661.03
2120.516133	4880.15
2120.913962	4680.17
2121.311829	5346.14
2121.709733	4980.32
2122.107674	5135.28
2122.505653	5235.08
2122.903669	5611.02
2123.301722	4862.14
2123.699812	5263.97
2124.097941	6195.95
2124.496106	5949.08
2124.894309	5162.29
2125.292549	5474.08
2125.690826	4916.16
2126.089141	5555.12
2126.487493	4797.23
2126.885883	6918.2
2127.284310	5300.36
2127.682774	4926.29
2128.081276	4833.25
2128.479815	5246.34
2128.878391	5090.25
2129.277005	4413.03
2129.675656	4697.05
2130.074344	4704.93
2130.473070	4888.02
2130.871833	5445.19
2131.270633	5069.99
2131.669471	4285.09
2132.068347	4650.9
2132.467259	5235.83
2132.866209	4677.17
2133.265196	4541.35
2133.664221	5079
2134.063283	5181.05
2134.462382	5336.01
2134.861519	5199.06
2135.260693	5116.14
2135.659905	4816.36
2136.059153	4432.16
2136.458440	4788.22
2136.857763	4303.1
2137.257124	4778.09
2137.656522	4220.18
2138.055958	4961.19
2138.455431	4760.08
2138.854941	5454.19
2139.254489	4842.25
2139.654074	5546.12
2140.053696	4889.15
2140.453356	5172.05
2140.853053	4962.31
2141.252788	5263.22
2141.652559	5911.18
2142.052369	5463.2
2142.452215	4612.26
2142.852099	5482.33
2143.252020	5319.12
2143.651979	5481.96
2144.051975	5456.07
2144.452008	5069.99
2144.852079	4495.2
2145.252187	4770.21
2145.652333	4853.13
2146.052515	5347.26
2146.452736	5217.07
2146.852993	4623.14
2147.253288	5463.2
2147.653620	5172.05
2148.053990	4277.21
2148.454397	5408.04
2148.854841	5372.03
2149.255323	5154.04
2149.655842	4871.14
2150.056398	5181.05
2150.456992	4915.04
2150.857623	4972.07
2151.258291	5511.22
2151.658997	5665.05
2152.059740	4734.2
2152.460521	4423.16
2152.861339	5173.17
2153.262194	5063.24
2153.663087	4897.03
2154.064017	4660.28
2154.464984	4843
2154.865989	5519.1
2155.267031	5602.02
2155.668110	5319.12
2156.069227	4387.14
2156.470381	4688.05
2156.871573	4240.06
2157.272802	4824.24
2157.674068	5692.07
2158.075371	5263.22
2158.476712	5236.21
2158.878091	5108.27
2159.279506	5500.34
2159.680959	5290.23
2160.082450	5692.07
2160.483977	5436.19
2160.885543	5802
2161.287145	4716.19
2161.688785	4815.24
2162.090462	5693.19
2162.492177	4496.32
2162.893929	4678.29
2163.295718	5337.13
2163.697544	5364.15
2164.099408	4570.24
2164.501310	5107.14
2164.903248	5310.12
2165.305224	4816.36
2165.707238	4680.17
2166.109289	4733.07
2166.511377	5364.15
2166.913502	4979.2
2167.315665	4642.27
2167.717865	5282.35
2168.120103	4961.19
2168.522378	5235.08
2168.924690	5189.31
2169.327040	4944.3
2169.729427	5399.04
2170.131851	4927.05
2170.534313	4697.05
2170.936812	4988.95
2171.339349	4787.1
2171.741922	5024.97
2172.144534	5773.86
2172.547182	4971.32
2172.949868	4952.18
2173.352591	4596.13
2173.755352	5454.95
2174.158150	6176.82
2174.560985	5572.01
2174.963858	4870.02
2175.366768	5290.99
2175.769716	5328.13
2176.172700	5263.22
2176.575722	4844.13
2176.978782	5080.13
2177.381879	4586
2177.785013	4570.24
2178.188185	4632.14
2178.591394	5089.13
2178.994640	4621.26
2179.397924	4275.33
2179.801245	5402.04
2180.204603	4385.27
2180.607999	4768.34
2181.011432	5071.12
2181.414902	5072.25
2181.818410	4202.17
2182.221955	5229.08
2182.625538	5054.24
2183.029158	5483.09
2183.432815	5366.02
2183.836510	4832.12
2184.240242	4402.15
2184.644011	4779.22
2185.047818	4769.09
2185.451662	5042.23
2185.855543	4585.99
2186.259462	4183.04
2186.663418	4963.06
2187.067412	4833.25
2187.471443	5510.1
2187.875511	4842.25
2188.279617	4377.01
2188.683759	5006.96
2189.087940	5181.8
2189.492157	5126.27
2189.896413	5144.28
2190.300705	4898.16
2190.705035	5208.07
2191.109402	4339.12
2191.513806	4267.08
2191.918248	4706.06
2192.322727	4641.15
2192.727244	4478.31
2193.131798	4888.03
2193.536389	5152.91
2193.941018	5575.01
2194.345684	5794.12
2194.750387	5529.23
2195.155128	4733.07
2195.559906	4961.19
2195.964721	6590.28
2196.369574	5382.16
2196.774464	5025.35
2197.179392	4731.19
2197.584357	5455.32
2197.989359	5054.24
2198.394399	4988.2
2198.799476	4843
2199.204590	5182.18
2199.609742	5437.31
2200.014931	7047.27
2200.420157	5546.12
2200.825421	5509.35
2201.230722	5108.27
2201.636061	5226.08
2202.041436	4889.15
2202.446850	4861.01
2202.852300	4907.16
2203.257788	5354.02
2203.663314	5282.36
2204.068876	5620.03
2204.474476	4897.03
2204.880114	4750.33
2205.285788	4040.09
2205.691501	5044.11
2206.097250	4496.32
2206.503037	4422.03
2206.908861	4970.94
2207.314723	5235.83
2207.720621	5318.75
2208.126558	5245.21
2208.532531	4952.18
2208.938542	4595
2209.344591	5100.01
2209.750676	5134.15
2210.156800	4562.36
2210.562960	5091.01
2210.969158	4259.2
2211.375393	4672.29
2211.781665	4530.09
2212.187975	4895.91
2212.594323	5033.98
2213.000707	5510.85
2213.407129	4760.08
2213.813589	4064.1
2214.220085	4503.08
2214.626619	4212.3
2215.033191	5052.36
2215.439799	4907.16
2215.846446	4980.32
2216.253129	4743.2
2216.659850	5372.03
2217.066608	5227.2
2217.473404	4989.33
2217.880237	4386.02
2218.287107	5226.08
2218.694015	4978.07
2219.100960	4824.24
2219.507942	5245.21
2219.914962	5290.23
2220.322019	4432.17
2220.729113	4926.3
2221.136245	4604
2221.543414	4632.89
2221.950621	5481.96
2222.357865	5940.07
2222.765146	5418.18
2223.172465	4780.35
2223.579821	5364.15
2223.987214	4458.05
2224.394645	5006.96
2224.802113	4615.26
2225.209618	5703.32
2225.617161	5191.18
2226.024741	5437.31
2226.432359	5455.32
2226.840014	5024.22
2227.247706	5283.11
2227.655436	5163.04
2228.063203	5070
2228.471007	4915.04
2228.878849	5956.96
2229.286728	5630.16
2229.694644	5145.03
2230.102598	4231.06
2230.510589	5465.07
2230.918618	5053.11
2231.326684	5218.2
2231.734787	5383.28
2232.142927	5209.19
2232.551105	5190.06
2232.959321	4660.28
2233.367573	4523.34
2233.775863	4824.24
2234.184191	5903.3
2234.592555	5630.16
2235.000958	4696.3
2235.409397	4996.08
2235.817874	5490.96
2236.226388	5811
2236.634940	5346.14
2237.043529	5270.35
2237.452155	4678.29
2237.860819	5136.03
2238.269520	5666.18
2238.678258	4990.08
2239.087034	4623.14
2239.495847	3975.18
2239.904697	4387.14
2240.313585	4439.29
2240.722510	4458.05
2241.131473	4423.16
2241.540473	5383.28
2241.949510	6205.33
2242.358585	6132.17
2242.767697	5730.34
2243.176846	5263.22
2243.586033	5208.07
2243.995257	5016.34
2244.404518	4961.19
2244.813817	4815.24
2245.223153	4660.28
2245.632527	4697.05
2246.041938	4852.01
2246.451386	4532.34
2246.860871	4148.14
2247.270394	4406.27
2247.679955	4979.2
2248.089552	4989.33
2248.499187	4898.15
2248.908860	4971.32
2249.318570	4431.04
2249.728317	4074.23
2250.138101	4477.19
2250.547923	4798.35
2250.957782	5528.11
2251.367679	5081.25
2251.777613	4679.04
2252.187584	5346.89
2252.597593	5135.28
2253.007639	4668.16
2253.417722	3993.19
2253.827843	3636
2254.238001	4742.07
2254.648197	4048.34
2255.058430	4378.13
2255.468700	3964.3
2255.879007	3911.02
2256.289352	5109.01
2256.699735	4558.23
2257.110154	4960.06
2257.520611	5391.16
2257.931106	5401.29
2258.341637	5089.13
2258.752207	5547.99
2259.162813	4558.23
2259.573457	4495.2
2259.984138	4458.05
2260.394857	4531.21
2260.805613	5209.19
2261.216406	4880.15
2261.627236	4258.07
2262.038104	5163.04
2262.449010	4705.3
2262.859953	5371.27
2263.270933	4998.33
2263.681950	4659.16
2264.093005	4184.16
2264.504097	4505.33
2264.915227	5582.13
2265.326394	4449.05
2265.737598	4322.23
2266.148839	4422.03
2266.560118	4476.06
2266.971435	4587.12
2267.382789	5224.95
2267.794180	4613.01
2268.205608	5134.9
2268.617074	4889.15
2269.028577	5245.21
2269.440118	5190.06
2269.851695	5492.09
2270.263311	4879.02
2270.674963	5163.04
2271.086653	5134.15
2271.498381	4971.32
2271.910145	5602.02
2272.321947	5803.12
2272.733787	5400.17
2273.145664	5282.35
2273.557578	5978.34
2273.969529	5903.3
2274.381518	5747.22
2274.793544	6085.27
2275.205608	5052.36
2275.617709	5226.07
2276.029847	4697.05
2276.442023	5199.06
2276.854236	4430.29
2277.266486	4313.23
2277.678774	4659.16
2278.091099	4147.01
2278.503462	4551.85
2278.915862	5254.96
2279.328299	5026.1
2279.740773	4798.35
2280.153285	5995.22
2280.565835	4530.09
2280.978421	4404.02
2281.391045	4397.27
2281.803707	5208.06
2282.216406	4779.22
2282.629142	4559.35
2283.041915	4542.1
2283.454726	5190.06
2283.867574	5180.3
2284.280460	4578.11
2284.693383	4405.15
2285.106343	4469.31
2285.519341	4787.1
2285.932376	4295.22
2286.345448	5016.34
2286.758558	5246.34
2287.171705	4953.31
2287.584890	5399.04
2287.998111	5299.24
2288.411371	4430.29
2288.824667	4723.31
2289.238001	4943.18
2289.651372	4559.35
2290.064781	5072.24
2290.478227	4925.17
2290.891710	4951.06
2291.305231	5538.24
2291.718789	4686.17
2292.132385	5537.11
2292.546018	4962.31
2292.959688	5419.3
2293.373395	5521.35
2293.787140	5033.22
2294.200923	4697.05
2294.614742	4696.3
2295.028599	4579.24
2295.442494	5163.04
2295.856425	5968.96
2296.270394	4358.25
2296.684401	4633.27
2297.098445	4696.3
2297.512526	4129.01
2297.926644	4258.07
2298.340800	4249.07
2298.754994	5215.94
2299.169224	5454.94
2299.583492	4443.04
2299.997798	4522.21
2300.412140	4359
2300.826520	4494.82
2301.240938	4632.89
2301.655393	4542.1
2302.069885	4597.25
2302.484414	4913.16
2302.898981	4951.06
2303.313586	4899.28
2303.728227	5089.13
2304.142906	4725.19
2304.557623	4906.03
2304.972376	4194.29
2305.387167	4494.07
2305.801996	4915.04
2306.216862	5272.97
2306.631765	5190.06
2307.046705	5098.13
2307.461683	4613.01
2307.876699	4193.16
2308.291751	5126.27
2308.706841	5154.04
2309.121968	4533.09
2309.537133	4230.31
2309.952335	4495.2
2310.367575	4650.15
2310.782852	5428.3
2311.198166	4916.16
2311.613517	5216.32
2312.028906	4805.11
2312.444332	4916.16
2312.859796	4861.01
2313.275297	5337.13
2313.690835	5227.2
2314.106411	4815.24
2314.522024	4147.02
2314.937675	5062.11
2315.353362	4395.02
2315.769088	4596.87
2316.184850	4213.05
2316.600650	4450.17
2317.016487	4733.07
2317.432362	4934.17
2317.848274	4359
2318.264223	4778.84
2318.680210	4905.66
2319.096234	5198.69
2319.512295	5170.17
2319.928394	5290.98
2320.344530	4854.26
2320.760704	4935.3
2321.176915	4640.02
2321.593163	4239.31
2322.009449	4074.23
2322.425772	4924.04
2322.842132	4943.93
2323.258530	4722.19
2323.674965	4861.01
2324.091437	3974.05
2324.507947	4495.19
2324.924494	4505.33
2325.341079	4303.1
2325.757701	3910.27
2326.174360	4430.29
2326.591056	5107.14
2327.007790	4807.36
2327.424562	4778.09
2327.841370	4943.93
2328.258217	4459.18
2328.675100	4705.3
2329.092021	5804.25
2329.508979	4614.13
2329.925974	4212.3
2330.343007	4788.22
2330.760078	4971.32
2331.177185	4313.23
2331.594330	4870.01
2332.011513	4213.05
2332.428732	4295.22
2332.845989	4868.14
2333.263284	4220.18
2333.680616	4870.01
2334.097985	4213.05
2334.515391	4954.06
2334.932835	5475.2
2335.350316	4860.26
2335.767835	4148.14
2336.185391	4705.3
2336.602984	4842.25
2337.020615	4971.32
2337.438283	4412.28
2337.855989	4935.3
2338.273731	4823.11
2338.691511	5015.96
2339.109329	4944.3
2339.527184	4551.1
2339.945076	4073.1
2340.363006	4569.11
2340.780973	4358.25
2341.198977	4696.3
2341.617019	4550.35
2342.035098	4213.05
2342.453214	4140.26
2342.871368	4349.99
2343.289559	4357.12
2343.707788	4888.02
2344.126054	4413.03
2344.544357	4459.18
2344.962698	4796.1
2345.381076	4477.18
2345.799491	5152.16
2346.217944	3819.09
2346.636434	4295.22
2347.054961	4980.32
2347.473526	4861.01
2347.892128	4193.16
2348.310768	4265.2
2348.729445	4201.04
2349.148159	4477.19
2349.566911	5372.02
2349.985700	4496.32
2350.404526	4314.35
2350.823390	4176.28
2351.242291	3600.36
2351.661229	5080.12
2352.080205	5465.07
2352.499218	5182.18
2352.918269	5210.32
2353.337357	4961.19
2353.756482	4496.32
2354.175644	5173.17
2354.594844	4961.19
2355.014082	4862.13
2355.433357	4377.01
2355.852669	5071.87
2356.272018	5026.09
2356.691405	4330.11
2357.110829	4934.17
2357.530291	4870.01
2357.949790	4751.08
2358.369326	5502.97
2358.788899	4835.12
2359.208510	5463.2
2359.628159	4843
2360.047845	5179.92
2360.467568	5399.79
2360.887328	4678.29
2361.307126	4724.06
2361.726961	4268.2
2362.146834	4842.25
2362.566744	4824.99
2362.986691	5600.89
2363.406676	5611.02
2363.826698	4095.24
2364.246757	5327
2364.666854	4549.22
2365.086988	4943.18
2365.507159	4420.16
2365.927368	4285.09
2366.347614	5298.11
2366.767898	5009.21
2367.188219	5273.35
2367.608577	4660.28
2368.028973	4404.02
2368.449406	4834
2368.869876	4916.16
2369.290384	5062.11
2369.710929	4249.07
2370.131511	5015.97
2370.552131	4935.3
2370.972789	6041
2371.393483	5172.05
2371.814215	4971.32
2372.234984	4824.99
2372.655791	4348.12
2373.076635	4129.01
2373.497516	4348.12
2373.918435	4322.23
2374.339391	5301.11
2374.760385	5046.36
2375.181416	5109.01
2375.602484	5336.01
2376.023589	5929.19
2376.444732	4733.07
2376.865913	6031.99
2377.287130	5656.05
2377.708385	5965.96
2378.129678	5373.15
2378.551008	5172.05
2378.972375	6159.18
2379.393779	5529.23
2379.815221	5365.27
2380.236700	4933.05
2380.658217	5747.22
2381.079771	5877.04
2381.501362	5182.18
2381.922991	6662.32
2382.344657	5657.17
2382.766360	5355.14
2383.188101	5555.12
2383.609879	5681.94
2384.031695	5555.12
2384.453548	5299.24
2384.875438	5792.99
2385.297366	5931.07
2385.719331	4898.15
2386.141333	5356.27
2386.563373	5429.05
2386.985450	5116.14
2387.407564	5198.31
2387.829716	5007.34
2388.251905	5364.15
2388.674132	5183.3
2389.096396	5200.19
2389.518697	5253.09
2389.941035	6260.11
2390.363411	5485.33
2390.785825	5255.34
2391.208275	5474.08
2391.630764	5947.95
2392.053289	5895.05
2392.475852	5747.22
2392.898452	5473.33
2393.321090	6680.33
2393.743764	6498.36
2394.166477	6799.27
2394.589226	6570.02
2395.012013	6342.28
2395.434838	5812.13
2395.857699	5546.12
2396.280599	4624.26
2396.703535	6002.35
2397.126509	5638.04
2397.549520	4898.15
2397.972569	5418.17
2398.395655	5410.29
2398.818778	4990.08
2399.241939	5382.16
2399.665137	5281.23
2400.088372	5036.23
2400.511645	5967.08
2400.934955	5052.36
2401.358302	5274.1
2401.781687	6297.26
2402.205109	5694.32
2402.628569	4897.03
2403.052066	5345.01
2403.475600	4615.26
2403.899172	5263.22
2404.322781	5191.18
2404.746427	4898.15
2405.170111	5226.07
2405.593832	5630.16
2406.017591	4623.14
2406.441387	4468.18
2406.865220	5410.29
2407.289090	4650.15
2407.712998	4852.01
2408.136944	5471.83
2408.560926	5326.25
2408.984946	4971.32
2409.409004	5987.34
2409.833099	4568.36
2410.257231	4918.04
2410.681400	4961.94
2411.105607	4632.14
2411.529851	4322.23
2411.954133	4441.17
2412.378452	4851.25
2412.802808	4219.05
2413.227202	4092.24
2413.651633	4641.15
2414.076102	4524.08
2414.500607	4348.12
2414.925151	4213.05
2415.349731	3973.3
2415.774349	4422.03
2416.199004	4301.22
2416.623697	4487.32
2417.048427	4074.23
2417.473194	4396.14
2417.897999	4714.31
2418.322841	4185.28
2418.747721	5209.19
2419.172637	4568.36
2419.597592	5054.23
2420.022583	4185.28
2420.447612	4640.02
2420.872678	4523.33
2421.297782	5365.27
2421.722923	5786.24
2422.148101	5528.11
2422.573317	5783.99
2422.998570	5180.3
2423.423861	5061.36
2423.849189	4785.22
2424.274554	4714.31
2424.699956	5721.33
2425.125396	5273.35
2425.550874	5108.26
2425.976388	4778.09
2426.401940	5629.03
2426.827530	4863.26
2427.253157	4897.03
2427.678821	4248.32
2428.104522	5385.16
2428.530261	5156.29
2428.956037	4194.29
2429.381851	5008.09
2429.807702	4824.24
2430.233590	4357.12
2430.659516	4028.08
2431.085479	4405.15
2431.511480	4368
2431.937517	5308.99
2432.363593	4595
2432.789705	4585.24
2433.215855	4669.29
2433.642042	4989.33
2434.068267	5072.24
2434.494529	5025.35
2434.920828	6479.22
2435.347165	5427.18
2435.773539	5026.1
2436.199950	5272.22
2436.626399	5345.01
2437.052886	4998.33
2437.479409	4705.3
2437.905970	4221.3
2438.332568	4650.15
2438.759204	4972.07
2439.185877	5747.22
2439.612587	5391.16
2440.039335	4969.07
2440.466120	5170.92
2440.892943	5400.91
2441.319803	4662.16
2441.746700	4405.15
2442.173634	4239.31
2442.600606	4796.1
2443.027616	4394.27
2443.454662	5108.26
2443.881746	5244.08
2444.308868	4918.04
2444.736027	4978.07
2445.163223	4560.1
2445.590456	4442.29
2446.017727	4923.29
2446.445035	4814.11
2446.872381	4660.28
2447.299764	5015.21
2447.727184	5875.16
2448.154642	5948.32
2448.582137	5582.13
2449.009670	5574.25
2449.437239	5116.14
2449.864847	5254.21
2450.292491	5646.29
2450.720173	4933.05
2451.147892	4943.18
2451.575649	4321.1
2452.003443	4897.03
2452.431274	3708.04
2452.859143	4231.06
2453.287049	4378.13
2453.714993	4285.09
2454.142973	3956.04
2454.570992	4650.9
2454.999047	4340.99
2455.427140	4459.93
2455.855270	4512.83
2456.283438	4716.94
2456.711643	4294.09
2457.139886	4713.93
2457.568165	5125.9
2457.996483	4267.08
2458.424837	5666.93
2458.853229	4696.3
2459.281658	5098.13
2459.710125	5043.35
2460.138629	4624.26
2460.567170	4523.33
2460.995749	5511.22
2461.424365	5382.16
2461.853018	5282.35
2462.281709	4469.31
2462.710437	4897.03
2463.139203	5209.19
2463.568006	5584.01
2463.996846	5473.33
2464.425724	5099.26
2464.854639	4715.06
2465.283591	5502.22
2465.712581	5610.27
2466.141608	6122.04
2466.570672	4531.21
2466.999774	4999.08
2467.428913	5134.9
2467.858090	5300.74
2468.287304	5116.14
2468.716555	4952.18
2469.145844	4276.08
2469.575170	5263.97
2470.004533	4643.02
2470.433934	3975.18
2470.863372	4495.2
2471.292848	4369.13
2471.722360	4513.96
2472.151911	4952.93
2472.581498	4926.29
2473.011123	4296.34
2473.440786	4304.22
2473.870485	4442.29
2474.300222	4513.21
2474.729997	4359
2475.159809	4259.2
2475.589658	5181.05
2476.019544	4221.3
2476.449468	4725.19
2476.879429	4403.27
2477.309428	5446.31
2477.739464	4567.23
2478.169538	4568.36
2478.599648	4313.23
2479.029796	4633.27
2479.459982	4650.15
2479.890205	4110.25
2480.320465	4359
2480.750762	5218.95
2481.181097	4486.19
2481.611470	4862.14
2482.041879	4222.05
2482.472326	5161.92
2482.902811	3857.36
2483.333333	3838.23
2483.763892	4888.02
2484.194488	5062.86
2484.625122	4294.09
2485.055793	4330.11
2485.486502	3966.17
2485.917248	4275.33
2486.348031	4981.07
2486.778852	4240.06
2487.209710	4283.96
2487.640606	3947.04
2488.071538	4157.15
2488.502508	3891.13
2488.933516	4368
2489.364561	3984.18
2489.795643	4386.01
2490.226763	4184.16
2490.657920	4487.32
2491.089114	4139.14
2491.520346	4258.07
2491.951615	3957.17
2492.382922	5393.04
2492.814265	4523.33
2493.245647	4149.27
2493.677065	4926.29
2494.108521	4430.29
2494.540015	4002.19
2494.971545	4579.24
2495.403113	4248.32
2495.834719	4220.18
2496.266361	4689.17
2496.698042	4770.21
2497.129759	4359
2497.561514	4494.07
2497.993306	4740.95
2498.425136	4633.27
2498.857003	4094.11
2499.288907	4441.17
2499.720849	4112.12
2500.152828	4283.96
2500.584845	3974.05
2501.016898	4001.06
2501.448990	4587.12
2501.881118	4806.23
2502.313284	4726.31
2502.745487	4404.02
2503.177728	5100.01
2503.610006	4339.11
2504.042321	3701.28
2504.474674	3472.04
2504.907064	4211.17
2505.339492	3700.16
2505.771957	3424.01
2506.204459	3470.16
2506.636999	4558.98
2507.069576	4824.99
2507.502190	4083.23
2507.934842	4477.19
2508.367531	3928.28
2508.800257	4530.09
2509.233021	4560.1
2509.665822	4441.17
2510.098661	4585.99
2510.531537	4605.13
2510.964450	4814.11
2511.397401	4614.13
2511.830389	4103.12
2512.263414	4540.97
2512.696477	4767.96
2513.129577	4458.05
2513.562714	4569.11
2513.995889	4888.02
2514.429101	4925.17
2514.862351	4412.28
2515.295638	4616.01
2515.728962	4668.91
2516.162324	4312.1
2516.595723	4112.12
2517.029159	4247.19
2517.462633	4321.1
2517.896144	3864.12
2518.329693	3499.05
2518.763279	4195.04
2519.196902	4039.33
2519.630563	4832.12
2520.064261	4340.24
2520.497996	4357.12
2520.931769	4094.11
2521.365579	4412.28
2521.799426	4349.24
2522.233311	4048.34
2522.667233	4359
2523.101193	4101.99
2523.535190	4339.11
2523.969224	3993.18
2524.403296	4706.05
2524.837405	4195.04
2525.271551	4447.92
2525.705735	4697.8
2526.139956	4194.29
2526.574215	5821.13
2527.008511	4065.22
2527.442844	4286.21
2527.877215	4479.06
2528.311623	3800.33
2528.746068	4184.16
2529.180551	3820.22
2529.615071	4917.29
2530.049628	3872
2530.484223	3974.05
2530.918855	4002.19
2531.353525	4414.15
2531.788232	4587.12
2532.222976	3616.11
2532.657758	4130.13
2533.092577	3856.24
2533.527433	4457.3
2533.962327	4604
2534.397258	4504.2
2534.832227	4332.36
2535.267232	4632.14
2535.702276	4296.34
2536.137356	4679.04
2536.572474	4688.04
2537.007630	4312.1
2537.442822	4404.02
2537.878052	4312.1
2538.313320	4330.11
2538.748625	4560.1
2539.183967	4724.06
2539.619347	4833.24
2540.054763	4915.04
2540.490218	4861.01
2540.925709	4633.27
2541.361238	5152.16
2541.796805	4458.05
2542.232409	4175.15
2542.668050	4285.09
2543.103728	4605.13
2543.539444	4029.2
2543.975197	4761.21
2544.410988	4113.25
2544.846816	4001.06
2545.282681	3782.32
2545.718584	4660.28
2546.154524	3617.24
2546.590502	4284.34
2547.026516	4504.2
2547.462569	4185.28
2547.898658	4569.11
2548.334785	4175.15
2548.770949	4396.14
2549.207151	3884
2549.643390	4467.06
2550.079666	3680.27
2550.515980	3975.18
2550.952331	3966.17
2551.388720	4075.35
2551.825146	3828.1
2552.261609	3929.03
2552.698110	3910.27
2553.134648	4667.03
2553.571223	4166.15
2554.007836	3883.25
2554.444486	4302.34
2554.881173	4732.32
2555.317898	4523.33
2555.754660	3471.29
2556.191460	4038.21
2556.628297	3645
2557.065171	4405.15
2557.502083	4576.99
2557.939032	3910.27
2558.376018	4897.03
2558.813042	3808.21
2559.250103	4459.18
2559.687201	4046.09
2560.124337	4038.21
2560.561511	4679.04
2560.998721	4805.86
2561.435969	4788.22
2561.873255	3783.08
2562.310577	4349.24
2562.747937	4266.33
2563.185335	4166.15
2563.622770	4231.06
2564.060242	4250.19
2564.497751	4304.22
2564.935298	4122.25
2565.372883	4250.19
2565.810504	3636
2566.248163	4339.11
2566.685860	4285.09
2567.123593	4221.3
2567.561365	4450.17
2567.999173	4011.19
2568.437019	3790.21
2568.874902	3810.09
2569.312823	3745.18
2569.750781	3691.15
2570.188776	4029.2
2570.626809	3810.09
2571.064879	4304.22
2571.502986	4377.01
2571.941131	4285.09
2572.379314	4695.17
2572.817533	4367.25
2573.255790	4916.16
2573.694084	3681.02
2574.132416	3801.09
2574.570785	4256.2
2575.009191	3939.16
2575.447635	3471.29
2575.886116	3719.29
2576.324635	3389.12
2576.763191	3801.09
2577.201784	3691.15
2577.640415	3838.98
2578.079083	4193.16
2578.517788	4742.07
2578.956531	3899.01
2579.395311	3782.33
2579.834128	4131.26
2580.272983	3984.18
2580.711875	4277.21
2581.150805	4194.29
2581.589772	4322.23
2582.028776	4230.31
2582.467818	5320.25
2582.906897	4450.17
2583.346013	4066.35
2583.785167	4176.28
2584.224358	4395.02
2584.663587	4330.11
2585.102853	4001.06
2585.542156	3718.17
2585.981497	4092.99
2586.420875	3938.03
2586.860290	4231.06
2587.299743	4632.14
2587.739233	4241.19
2588.178760	4816.36
2588.618325	4276.08
2589.057928	4286.21
2589.497567	4194.29
2589.937244	4101.24
2590.376958	3754.19
2590.816710	4066.35
2591.256499	4185.28
2591.696326	3755.31
2592.136189	4403.27
2592.576091	3919.27
2593.016029	3572.22
2593.456005	3937.28
2593.896018	3890.01
2594.336069	3766.19
2594.776157	4047.21
2595.216282	4378.13
2595.656445	3873.12
2596.096645	3901.26
2596.536883	5226.07
2596.977158	4158.27
2597.417470	4065.22
2597.857820	4997.21
2598.298207	4340.99
2598.738631	4806.98
2599.179093	4139.14
2599.619592	4104.24
2600.060128	4432.16
2600.500702	5006.21
2600.941313	4093.36
2601.381962	4358.25
2601.822648	4222.05
2602.263371	4274.21
2602.704132	3921.15
2603.144930	4206.29
2603.585765	5041.1
2604.026638	4744.32
2604.467548	4294.09
2604.908496	3746.31
2605.349480	4888.02
2605.790503	5116.89
2606.231562	4468.18
2606.672659	4021.32
2607.113794	4330.11
2607.554965	4248.32
2607.996175	5254.21
2608.437421	4577.36
2608.878705	4285.09
2609.320026	4156.02
2609.761385	4120
2610.202781	3900.14
2610.644214	3326.09
2611.085685	3261.18
2611.527193	3680.27
2611.968738	4212.3
2612.410321	4530.09
2612.851941	4212.3
2613.293599	4039.33
2613.735294	3955.29
2614.177026	4021.32
2614.618796	3636
2615.060603	3798.83
2615.502447	4202.92
2615.944329	3617.99
2616.386248	4360.13
2616.828204	3800.33
2617.270198	3993.18
2617.712229	4157.15
2618.154298	3490.05
2618.596404	3828.1
2619.038547	4047.21
2619.480728	4111
2619.922946	4404.02
2620.365202	5080.87
2620.807495	4158.27
2621.249825	4330.11
2621.692192	3782.33
2622.134597	3298.32
2622.577040	4138.01
2623.019519	4668.16
2623.462036	3993.18
2623.904591	4752.2
2624.347183	4888.02
2624.789812	4394.27
2625.232478	4322.23
2625.675182	4459.18
2626.117923	4515.08
2626.560702	3719.29
2627.003518	4074.23
2627.446371	4642.27
2627.889262	4834
2628.332190	4387.14
2628.775156	4221.3
2629.218159	4249.07
2629.661199	4531.96
2630.104276	4120
2630.547391	4094.11
2630.990544	4860.26
2631.433734	4275.33
2631.876961	4093.36
2632.320225	4368
2632.763527	3837.1
2633.206866	4002.19
2633.650243	3865.24
2634.093657	3718.17
2634.537108	4120
2634.980597	3818.34
2635.424123	4001.06
2635.867686	3472.04
2636.311287	4159.02
2636.754925	5017.09
2637.198600	3626.24
2637.642313	4066.35
2638.086064	4249.07
2638.529851	4450.17
2638.973676	4769.09
2639.417539	4722.19
2639.861438	4404.02
2640.305375	4477.19
2640.749350	4578.11
2641.193362	4552.22
2641.637411	4897.03
2642.081498	4522.21
2642.525622	4457.3
2642.969783	4587.12
2643.413982	5180.3
2643.858218	4541.34
2644.302491	4277.21
2644.746802	3911.02
2645.191150	4231.06
2645.635536	3885.13
2646.079959	4074.98
2646.524419	4359
2646.968917	3672.02
2647.413452	3864.12
2647.858024	4211.17
2648.302634	4012.32
2648.747281	4268.2
2649.191966	3581.22
2649.636687	4039.33
2650.081447	3847.23
2650.526243	3874.25
2650.971077	4056.22
2651.415949	3644.25
2651.860858	4405.15
2652.305804	4094.11
2652.750787	3882.13
2653.195808	4386.01
2653.640866	3911.02
2654.085962	3600.36
2654.531095	4340.24
2654.976265	3938.03
2655.421473	4567.98
2655.866718	4120
2656.312000	3589.1
2656.757320	3700.16
2657.202677	3562.09
2657.648072	3663.01
2658.093504	4670.04
2658.538973	3517.06
2658.984480	3342.22
2659.430024	3269.06
2659.875605	4020.2
2660.321224	3818.34
2660.766880	4523.33
2661.212574	4568.36
2661.658305	4559.35
2662.104073	4585.99
2662.549879	4568.36
2662.995722	4321.1
2663.441602	3455.15
2663.887520	3454.03
2664.333475	3738.05
2664.779467	3847.23
2665.225497	3936.15
2665.671564	4523.33
2666.117669	4194.29
2666.563811	4274.2
2667.009990	4111
2667.456207	4715.06
2667.902461	4595
2668.348753	4047.21
2668.795082	4120
2669.241448	4450.17
2669.687851	3928.28
2670.134292	4357.12
2670.580771	4870.01
2671.027286	3837.1
2671.473839	3756.06
2671.920430	3726.05
2672.367058	3891.88
2672.813723	4019.82
2673.260425	3755.31
2673.707165	4488.07
2674.153942	5033.97
2674.600757	4521.08
2675.047609	4531.21
2675.494499	4971.32
2675.941425	5017.09
2676.388389	5090.25
2676.835391	4195.04
2677.282430	4037.08
2677.729506	3516.31
2678.176620	3791.33
2678.623771	4404.02
2679.070959	4075.35
2679.518185	4113.25
2679.965448	3398.13
2680.412748	3982.3
2680.860086	3956.04
2681.307462	3564.34
2681.754874	3609.36
2682.202324	3381.24
2682.649811	3982.3
2683.097336	3699.03
2683.544898	4082.86
2683.992498	3699.03
2684.440134	3992.06
2684.887809	3801.08
2685.335520	4148.14
2685.783269	4861.01
2686.231055	4824.24
2686.678879	4230.31
2687.126740	4130.13
2687.574639	4285.09
2688.022574	3929.03
2688.470548	4294.84
2688.918558	4047.21
2689.366606	4276.08
2689.814691	3983.05
2690.262814	3782.32
2690.710974	3436.02
2691.159171	3646.13
2691.607406	3717.04
2692.055678	4229.93
2692.503988	3625.12
2692.952335	3708.04
2693.400719	4047.96
2693.849140	4477.94
2694.297599	4303.09
2694.746096	4257.32
2695.194630	3864.12
2695.643201	4038.96
2696.091809	4360.87
2696.540455	4676.79
2696.989138	3946.28
2697.437859	3810.09
2697.886617	4094.11
2698.335412	3763.19
2698.784245	4266.32
2699.233115	4176.28
2699.682022	3582.34
2700.130967	3563.21
2700.579949	3599.23
2701.028969	3635.25
2701.478026	4176.28
2701.927120	4423.16
2702.376252	4441.17
2702.825421	3808.21
2703.274627	4048.34
2703.723871	3672.02
2704.173152	4423.16
2704.622471	4442.29
2705.071827	3664.14
2705.521220	3982.3
2705.970651	3635.25
2706.420119	3361.36
2706.869624	3708.04
2707.319167	3936.15
2707.768747	4431.04
2708.218364	3671.27
2708.668019	4002.19
2709.117712	3874.25
2709.567441	3171.13
2710.017208	4148.14
2710.467013	3747.06
2710.916854	4238.94
2711.366733	3801.08
2711.816650	3590.22
2712.266604	4175.15
2712.716595	4842.25
2713.166624	4606.25
2713.616690	5391.16
2714.066793	4596.12
2714.516934	4074.23
2714.967112	4148.14
2715.417327	3947.03
2715.867580	3817.22
2716.317870	4324.1
2716.768198	4588.99
2717.218563	4250.19
2717.668965	4385.26
2718.119405	4304.22
2718.569882	4138.01
2719.020396	3801.08
2719.470948	4486.19
2719.921537	4212.3
2720.372164	4138.01
2720.822828	4137.26
2721.273529	4369.13
2721.724268	4275.33
2722.175044	4340.99
2722.625857	4146.26
2723.076708	3792.08
2723.527596	4055.09
2723.978521	4862.13
2724.429484	4257.32
2724.880485	4385.26
2725.331522	4158.27
2725.782597	4441.16
2726.233710	3625.12
2726.684859	4542.09
2727.136047	4011.19
2727.587271	4120
2728.038533	4168.02
2728.489832	4377.01
2728.941169	4477.18
2729.392543	3701.28
2729.843954	4240.06
2730.295403	4358.25
2730.746889	4093.36
2731.198412	3726.04
2731.649973	4438.91
2732.101571	4030.33
2732.553207	4229.18
2733.004880	3690.03
2733.456590	3738.05
2733.908338	3736.17
2734.360123	4313.22
2734.811946	3426.26
2735.263805	4716.18
2735.715703	4587.12
2736.167637	4276.08
2736.619609	4862.13
2737.071619	4734.19
2737.523665	4203.29
2737.975749	4048.34
2738.427871	4230.31
2738.880029	3508.06
2739.332226	3592.1
2739.784459	3975.17
2740.236730	4075.35
2740.689038	4029.2
2741.141384	4130.13
2741.593767	3535.07
2742.046188	3847.23
2742.498645	3599.23
2742.951141	4029.2
2743.403673	3381.99
2743.856243	3553.83
2744.308850	3679.89
2744.761495	3681.02
2745.214177	4138.01
2745.666896	3269.06
2746.119653	3473.16
2746.572447	4477.18
2747.025279	3947.03
2747.478148	3965.04
2747.931054	4614.13
2748.383997	3764.31
2748.836978	4231.06
2749.289997	3946.28
2749.743053	4422.03
2750.196146	3416.13
2750.649276	4313.22
2751.102444	3490.05
2751.555649	3781.95
2752.008892	4046.84
2752.462172	3463.03
2752.915489	3929.02
2753.368844	4277.2
2753.822236	4259.2
2754.275665	3563.21
2754.729132	3937.28
2755.182637	3626.24
2755.636178	3726.04
2756.089757	4459.92
2756.543373	3929.02
2756.997027	4211.17
2757.450718	3690.03
2757.904447	3909.89
2758.358212	4377.01
2758.812016	4387.14
2759.265856	4705.3
2759.719734	4075.35
2760.173650	3891.13
2760.627602	3809.34
2761.081592	3819.09
2761.535620	4130.13
2761.989685	4037.08
2762.443787	4258.07
2762.897926	3718.16
2763.352103	3653.26
2763.806317	3847.23
2764.260569	4140.26
2764.714858	3544.07
2765.169185	3535.07
2765.623548	3846.11
2766.077950	3874.25
2766.532388	3545.2
2766.986864	3636
2767.441377	4504.95
2767.895928	4412.28
2768.350516	3371.11
2768.805141	3847.98
2769.259804	3918.89
2769.714504	4411.9
2770.169242	3543.32
2770.624017	4531.21
2771.078829	4441.17
2771.533679	4303.09
2771.988566	3591.35
2772.443490	3965.04
2772.898452	3756.06
2773.353451	3936.9
2773.808487	3920.02
2774.263561	3701.28
2774.718673	3902.01
2775.173821	3716.29
2775.629007	4220.18
2776.084230	3974.05
2776.539491	3911.02
2776.994789	4303.84
2777.450125	3772.19
2777.905498	3417.26
2778.360908	3682.15
2778.816356	3919.27
2779.271841	3628.12
2779.727363	3489.3
2780.182923	3417.26
2780.638520	3900.14
2781.094154	3745.18
2781.549826	3727.17
2782.005535	3755.31
2782.461282	3608.23
2782.917066	3343.35
2783.372887	3242.04
2783.828746	3954.91
2784.284642	3819.09
2784.740575	3810.09
2785.196546	3864.12
2785.652554	3399.25
2786.108600	3846.11
2786.564683	3865.24
2787.020803	3351.23
2787.476961	3113.35
2787.933156	4461.05
2788.389389	3991.31
2788.845658	3792.08
2789.301966	3371.11
2789.758310	3279.19
2790.214692	3534.32
2790.671111	3588.35
2791.127568	3572.22
2791.584062	3369.24
2792.040594	3362.11
2792.497162	3381.24
2792.953769	3882.13
2793.410412	3645
2793.867093	4533.09
2794.323811	3937.28
2794.780567	4175.15
2795.237360	3524.19
2795.694190	4293.34
2796.151058	4340.99
2796.607963	3298.32
2797.064906	2950.14
2797.521886	3874.25
2797.978903	3389.12
2798.435958	4221.3
2798.893050	3681.02
2799.350179	3160.25
2799.807346	3773.32
2800.264550	3564.34
2800.721792	4111
2801.179071	3783.08
2801.636387	4604
2802.093741	4047.21
2802.551132	3928.28
2803.008560	3581.22
2803.466026	4174.03
2803.923529	4157.14
2804.381069	5026.1
2804.838647	5072.99
2805.296263	4259.2
2805.753915	4212.3
2806.211605	3728.3
2806.669333	4212.3
2807.127097	3801.09
2807.584899	3875
2808.042739	3838.23
2808.500616	4065.22
2808.958530	4632.14
2809.416482	3801.09
2809.874471	3463.03
2810.332497	3646.88
2810.790561	3999.94
2811.248662	3893.01
2811.706801	3269.06
2812.164976	4285.09
2812.623190	3855.11
2813.081440	3619.12
2813.539728	3545.2
2813.998054	3626.99
2814.456416	3663.01
2814.914816	3717.04
2815.373254	3781.95
2815.831729	4064.85
2816.290241	3873.12
2816.748791	4643.02
2817.207378	3809.34
2817.666002	4231.06
2818.124664	3774.07
2818.583363	4470.06
2819.042099	4101.24
2819.500873	3745.18
2819.959684	3800.33
2820.418533	3819.09
2820.877419	3581.22
2821.336342	3828.1
2821.795303	3406.01
2822.254301	3927.15
2822.713337	4240.06
2823.172410	3808.21
2823.631520	3937.28
2824.090667	2824.08
2824.549852	3608.24
2825.009075	3682.15
2825.468334	4587.12
2825.927631	4159.02
2826.386966	4139.14
2826.846338	3637.13
2827.305747	3690.03
2827.765194	3544.08
2828.224678	3435.27
2828.684199	4055.09
2829.143758	3297.2
2829.603354	3781.2
2830.062987	3555.33
2830.522658	3562.09
2830.982366	3434.14
2831.442112	3426.27
2831.901895	3846.11
2832.361715	3583.1
2832.821573	3948.16
2833.281468	4184.16
2833.741400	3673.14
2834.201370	4439.29
2834.661377	4185.28
2835.121422	3472.04
2835.581504	4166.9
2836.041623	3471.29
2836.501780	3727.17
2836.961974	4295.22
2837.422205	3655.13
2837.882474	3873.12
2838.342780	3582.35
2838.803124	3280.31
2839.263505	3105.1
2839.723923	3544.08
2840.184379	3122.36
2840.644872	3380.12
2841.105402	2977.16
2841.565970	3463.03
2842.026575	3553.08
2842.487218	3252.17
2842.947898	3288.19
2843.408615	3325.34
2843.869370	3506.18
2844.330162	4897.03
2844.790991	3727.17
2845.251858	3572.22
2845.712762	3837.1
2846.173704	4131.26
2846.634683	3261.18
2847.095699	3452.15
2847.556753	3500.18
2848.017844	3672.02
2848.478972	4339.86
2848.940138	3719.29
2849.401341	4129
2849.862582	3554.21
2850.323860	3591.35
2850.785175	3692.28
2851.246528	3665.26
2851.707918	4203.29
2852.169345	3352.35
2852.630810	3836.35
2853.092312	4220.18
2853.553852	4496.32
2854.015429	3700.16
2854.477043	3736.18
2854.938695	3938.03
2855.400384	4247.94
2855.862110	3581.22
2856.323874	4275.33
2856.785675	3681.02
2857.247514	3545.2
2857.709390	4111
2858.171303	3800.33
2858.633254	3609.36
2859.095242	3902.01
2859.557267	3389.12
2860.019330	3672.02
2860.481430	3855.86
2860.943568	4312.85
2861.405743	4330.86
2861.867955	4330.86
2862.330205	3957.17
2862.792492	3782.33
2863.254816	3461.16
2863.717178	3755.31
2864.179577	4258.07
2864.642014	4183.03
2865.104488	3911.02
2865.566999	3507.31
2866.029548	3829.22
2866.492134	4111
2866.954757	4229.93
2867.417418	3727.17
2867.880116	3370.36
2868.342852	3735.05
2868.805625	3125.36
2869.268435	3115.23
2869.731283	4074.23
2870.194168	3363.23
2870.657090	3783.08
2871.120050	3370.36
2871.583047	3370.36
2872.046082	3938.03
2872.509153	3288.19
2872.972263	3333.22
2873.435409	3434.15
2873.898593	3993.18
2874.361815	3207.15
2874.825074	3918.15
2875.288370	3354.23
2875.751703	3728.3
2876.215074	3526.07
2876.678483	3115.23
2877.141928	3443.15
2877.605411	3528.32
2878.068932	3600.36
2878.532490	3197.02
2878.996085	3342.97
2879.459717	3571.09
2879.923387	3353.1
2880.387095	3590.23
2880.850839	3133.24
2881.314621	3096.09
2881.778441	3599.23
2882.242298	4066.35
2882.706192	3354.23
2883.170123	3535.07
2883.634092	3599.23
2884.098099	3764.32
2884.562142	3901.26
2885.026223	3635.25
2885.490342	3571.09
2885.954497	3528.32
2886.418691	3535.07
2886.882921	3646.13
2887.347189	3745.18
2887.811494	3489.3
2888.275837	4111
2888.740217	3298.32
2889.204635	3517.06
2889.669089	3891.88
2890.133582	3178.26
2890.598111	4175.15
2891.062678	4614.13
2891.527282	4130.13
2891.991924	3617.24
2892.456603	3480.29
2892.921320	3482.17
2893.386073	3399.25
2893.850865	3591.35
2894.315693	3097.22
2894.780559	3415.01
2895.245462	3425.89
2895.710403	3042.07
2896.175381	3727.92
2896.640397	3581.22
2897.105449	4110.25
2897.570540	3664.14
2898.035667	3296.07
2898.500832	3616.11
2898.966034	3700.16
2899.431274	3260.05
2899.896551	3189.14
2900.361866	3281.07
2900.827217	3015.05
2901.292607	3427.02
2901.758033	3169.26
2902.223497	3692.28
2902.688999	3534.32
2903.154537	3089.34
2903.620113	3472.04
2904.085727	3061.2
2904.551378	3929.03
2905.017066	3572.22
2905.482791	3334.34
2905.948554	3828.1
2906.414355	3763.19
2906.880192	4065.22
2907.346067	3589.1
2907.811980	3846.11
2908.277930	4129
2908.743917	3727.17
2909.209942	3635.25
2909.676003	3536.2
2910.142103	3499.05
2910.608240	3180.14
2911.074414	3874.25
2911.540625	3947.04
2912.006874	3399.25
2912.473160	3108.1
2912.939484	3553.08
2913.405845	3627
2913.872243	3086.34
2914.338679	3865.24
2914.805152	3591.35
2915.271662	3225.16
2915.738210	3371.11
2916.204795	3983.05
2916.671418	3461.16
2917.138078	3335.09
2917.604775	3772.95
2918.071510	3844.98
2918.538282	3563.21
2919.005092	3517.06
2919.471938	3362.11
2919.938823	3569.97
2920.405744	3427.02
2920.872703	3792.08
2921.339700	3041.32
2921.806733	3398.13
2922.273804	3902.01
2922.740913	3014.3
2923.208059	3443.15
2923.675242	3726.05
2924.142463	3482.17
2924.609721	3544.08
2925.077016	4011.19
2925.544349	3199.27
2926.011719	3744.06
2926.479126	3261.18
2926.946571	3664.14
2927.414054	3499.05
2927.881573	3736.18
2928.349130	3262.31
2928.816725	2997.04
2929.284356	3306.95
2929.752025	3864.87
2930.219732	3726.05
2930.687476	3261.18
2931.155257	3427.02
2931.623076	4157.15
2932.090932	4156.02
2932.558825	4449.05
2933.026756	4330.11
2933.494724	3945.16
2933.962729	3371.11
2934.430772	3627
2934.898853	3727.17
2935.366970	4084.36
2935.835125	3271.31
2936.303318	3884
2936.771547	3635.25
2937.239815	4029.2
2937.708119	3702.03
2938.176461	3433.02
2938.644840	4130.88
2939.113257	3946.29
2939.581711	4404.02
2940.050202	3892.26
2940.518731	3855.11
2940.987297	3644.25
2941.455901	3692.28
2941.924542	3517.06
2942.393220	3426.27
2942.861936	3252.18
2943.330689	4331.24
2943.799479	3945.16
2944.268307	3755.31
2944.737172	3424.01
2945.206075	2913
2945.675015	3526.07
2946.143992	3581.97
2946.613007	3781.95
2947.082059	3610.11
2947.551148	3781.95
2948.020275	3363.23
2948.489439	3589.1
2948.958641	3653.26
2949.427880	3948.16
2949.897156	3874.25
2950.366470	3500.18
2950.835821	3235.29
2951.305209	3196.27
2951.774635	3152
2952.244098	3124.23
2952.713599	3308.08
2953.183137	3141.12
2953.652712	3700.16
2954.122325	3517.06
2954.591975	3480.29
2955.061662	3471.29
2955.531387	3489.3
2956.001149	3663.01
2956.470949	3233.04
2956.940786	3087.09
2957.410660	3563.21
2957.880572	3333.22
2958.350521	2894.99
2958.820507	2977.91
2959.290531	3535.07
2959.760593	3206.03
2960.230691	4103.12
2960.700827	3793.21
2961.171000	3535.07
2961.641211	3342.22
2962.111459	3636
2962.581745	4157.14
2963.052068	3142.24
2963.522428	3297.2
2963.992826	3261.18
2964.463261	3125.36
2964.933733	3388
2965.404243	4001.81
2965.874790	3737.3
2966.345374	3096.09
2966.815996	2967.03
2967.286655	3315.21
2967.757352	3800.33
2968.228086	3901.26
2968.698857	3536.2
2969.169666	3378.24
2969.640512	3625.12
2970.111396	3799.96
2970.582317	3699.03
2971.053275	3324.21
2971.524271	3472.04
2971.995304	3371.11
2972.466374	3253.3
2972.937482	3244.3
2973.408627	3920.02
2973.879810	3390.25
2974.351029	3288.19
2974.822287	3416.14
2975.293581	3617.24
2975.764913	3609.36
2976.236283	4111
2976.707690	4157.14
2977.179134	3653.26
2977.650615	3719.29
2978.122134	3928.28
2978.593691	4239.31
2979.065284	3571.09
2979.536915	3545.2
2980.008584	3810.09
2980.480290	3418.01
2980.952033	3422.89
2981.423813	3763.94
2981.895631	3645
2982.367487	3774.07
2982.839379	3617.24
2983.311309	3343.35
2983.783277	3901.26
2984.255282	3471.29
2984.727324	3332.09
2985.199404	3763.19
2985.671520	4120
2986.143675	3764.32
2986.615867	3564.34
2987.088096	3087.09
2987.560362	3454.03
2988.032666	3333.22
2988.505007	3691.15
2988.977386	3178.26
2989.449802	3133.24
2989.922255	3271.31
2990.394746	3810.09
2990.867274	3262.3
2991.339839	4377.01
2991.812442	3892.26
2992.285083	3865.24
2992.757760	3854.36
2993.230475	4578.11
2993.703228	3764.32
2994.176017	3416.13
2994.648845	3664.14
2995.121709	3261.18
2995.594611	4037.08
2996.067550	3663.01
2996.540527	3507.31
2997.013541	3746.31
2997.486592	3628.12
2997.959681	3608.23
2998.432807	4131.26
2998.905971	3948.16
2999.379172	3271.31
2999.852410	3682.15
3000.325686	3490.05
3000.798999	3388
3001.272349	3260.05
3001.745737	3407.88
3002.219162	4073.85
3002.692625	3709.16
3003.166125	3956.04
3003.639662	3316.33
3004.113236	3389.12
3004.586849	3224.03
3005.060498	3224.03
3005.534185	3033.06
3006.007909	3434.14
3006.481671	3424.01
3006.955470	3455.15
3007.429306	3635.25
3007.903180	3360.23
3008.377091	3982.3
3008.851039	3415.01
3009.325025	3470.91
3009.799048	3642.75
3010.273109	3208.28
3010.747207	3417.26
3011.221342	3369.24
3011.695515	3023.31
3012.169725	3087.09
3012.643972	3580.09
3013.118257	3846.11
3013.592580	3616.11
3014.066939	3527.19
3014.541336	3369.24
3015.015771	3764.31
3015.490242	3425.14
3015.964751	2776.05
3016.439298	3114.1
3016.913882	3086.34
3017.388503	3856.24
3017.863162	3546.33
3018.337858	3260.05
3018.812591	3590.22
3019.287362	3289.32
3019.762170	2877.35
3020.237016	4110.24
3020.711899	3546.33
3021.186819	3745.18
3021.661777	3991.31
3022.136772	4110.99
3022.611804	3709.16
3023.086874	3197.02
3023.561981	3757.19
3024.037126	3717.04
3024.512307	3334.34
3024.987527	3142.99
3025.462783	3150.87
3025.938078	3133.24
3026.413409	3252.17
3026.888778	4003.31
3027.364184	3790.2
3027.839628	3188.02
3028.315109	3288.94
3028.790627	3753.81
3029.266183	3381.24
3029.741776	3789.08
3030.217406	3306.2
3030.693074	3525.32
3031.168779	3149
3031.644522	3314.08
3032.120302	3086.34
3032.596119	3160.25
3033.071974	3361.36
3033.547866	3674.27
3034.023796	3780.07
3034.499762	3525.32
3034.975767	3681.02
3035.451808	3290.07
3035.927887	3515.94
3036.404004	3142.99
3036.880158	3497.93
3037.356349	3188.02
3037.832577	3496.05
3038.308843	3250.3
3038.785146	3929.03
3039.261487	3490.05
3039.737865	4304.22
3040.214281	3920.02
3040.690733	4184.16
3041.167223	3665.26
3041.643751	3023.31
3042.120316	3288.19
3042.596918	3023.31
3043.073558	3425.14
3043.550235	3152
3044.026949	3377.87
3044.503701	3378.99
3044.980491	3661.89
3045.457317	4450.92
3045.934181	4176.28
3046.411082	3710.29
3046.888021	3772.19
3047.364997	3225.16
3047.842011	2905.12
3048.319062	2913
3048.796150	2749.04
3049.273275	3389.12
3049.750438	3344.1
3050.227639	3515.94
3050.704876	3226.29
3051.182152	3117.1
3051.659464	2815.07
3052.136814	3654.01
3052.614201	3534.32
3053.091626	3490.05
3053.569088	3763.19
3054.046587	3131.36
3054.524124	3150.12
3055.001698	3371.11
3055.479310	3497.93
3055.956959	3360.23
3056.434645	3159.13
3056.912369	2941.14
3057.390130	3226.29
3057.867928	3609.36
3058.345764	3407.13
3058.823637	3298.32
3059.301548	2977.16
3059.779496	3517.06
3060.257481	3966.17
3060.735504	3152
3061.213564	3416.89
3061.691661	3454.03
3062.169796	3015.05
3062.647968	3413.88
3063.126178	3335.09
3063.604425	2914.13
3064.082709	3590.23
3064.561031	3800.33
3065.039390	3161
3065.517786	3643.88
3065.996220	3563.21
3066.474692	4357.12
3066.953200	3975.18
3067.431746	4834
3067.910330	4093.36
3068.388950	3826.22
3068.867608	3515.19
3069.346304	3609.36
3069.825037	3307.33
3070.303807	3343.35
3070.782615	3252.18
3071.261460	3308.08
3071.740342	3515.94
3072.219262	3572.97
3072.698219	3627
3073.177214	3407.13
3073.656246	3397
3074.135315	3207.15
3074.614422	2851.09
3075.093566	3342.22
3075.572747	3736.18
3076.051966	3152
3076.531222	3425.89
3077.010516	4120
3077.489847	3510.31
3077.969215	3646.13
3078.448621	3992.06
3078.928064	3975.18
3079.407544	3928.28
3079.887062	3965.05
3080.366618	3755.31
3080.846210	3827.35
3081.325840	3563.21
3081.805508	3636
3082.285212	3763.94
3082.764954	3956.04
3083.244734	3763.19
3083.724551	3808.21
3084.204405	3819.09
3084.684297	3808.21
3085.164226	3097.22
3085.644192	3289.32
3086.124196	3161
3086.604237	3296.82
3087.084316	3013.18
3087.564432	2887.11
3088.044585	3453.28
3088.524776	3197.02
3089.005004	3837.1
3089.485269	3024.06
3089.965572	3388
3090.445912	3954.92
3090.926290	3434.15
3091.406705	3242.05
3091.887157	3508.06
3092.367647	3024.06
3092.848174	3014.3
3093.328738	3097.22
3093.809340	3170.01
3094.289979	3425.89
3094.770656	3216.16
3095.251370	2986.16
3095.732121	3187.27
3096.212910	2903.24
3096.693736	3123.11
3097.174600	3252.18
3097.655501	2650.36
3098.136439	3025.18
3098.617415	3152
3099.098428	3598.86
3099.579478	2950.14
3100.060566	3801.09
3100.541691	4011.19
3101.022854	3086.34
3101.504054	3141.12
3101.985291	3489.3
3102.466566	3809.34
3102.947878	3691.15
3103.429227	3792.08
3103.910614	3918.15
3104.392038	3243.17
3104.873500	3716.29
3105.354999	3188.02
3105.836535	3416.14
3106.318109	2739.28
3106.799720	3297.2
3107.281368	3178.26
3107.763054	3042.07
3108.244777	3279.19
3108.726538	3152
3109.208336	3718.92
3109.690172	3854.74
3110.172044	3443.15
3110.653954	3626.99
3111.135902	3853.99
3111.617887	3425.14
3112.099909	3709.16
3112.581969	4002.19
3113.064066	3735.05
3113.546200	3984.18
3114.028372	3875
3114.510581	3801.08
3114.992828	3837.1
3115.475112	4065.97
3115.957433	3783.08
3116.439792	3259.3
3116.922188	3673.14
3117.404621	3426.27
3117.887092	3390.25
3118.369600	3454.03
3118.852146	4103.87
3119.334729	4093.36
3119.817349	3178.26
3120.300007	3617.99
3120.782702	3599.23
3121.265435	3354.23
3121.748205	3398.13
3122.231012	3516.31
3122.713857	4269.33
3123.196739	3708.04
3123.679658	3388
3124.162615	3920.02
3124.645609	3635.25
3125.128640	3179.01
3125.611709	3491.17
3126.094816	3169.26
3126.577959	3654.01
3127.061140	3627
3127.544359	2941.14
3128.027615	3708.04
3128.510908	3772.2
3128.994239	3316.33
3129.477606	3169.26
3129.961012	3325.34
3130.444455	3700.16
3130.927935	3526.07
3131.411452	3471.29
3131.895007	3105.1
3132.378599	3461.16
3132.862229	3802.21
3133.345896	2997.04
3133.829600	3947.04
3134.313342	3446.15
3134.797121	3049.2
3135.280938	2941.14
3135.764792	3911.02
3136.248683	3226.29
3136.732612	2821.08
3137.216578	3333.97
3137.700581	3927.15
3138.184622	3251.05
3138.668700	3425.14
3139.152816	2877.36
3139.636969	3051.07
3140.121159	3378.99
3140.605387	3032.31
3141.089652	3791.33
3141.573954	3460.03
3142.058294	3772.95
3142.542671	3627
3143.027086	3261.18
3143.511538	3544.08
3143.996027	3144.12
3144.480554	3069.08
3144.965118	3224.04
3145.449720	3270.94
3145.934359	3368.86
3146.419035	3315.21
3146.903749	2987.29
3147.388500	3069.08
3147.873288	2741.16
3148.358114	3097.22
3148.842977	3107.35
3149.327878	3032.31
3149.812815	3252.18
3150.297791	3042.07
3150.782803	3389.12
3151.267854	3407.13
3151.752941	3772.2
3152.238066	4131.26
3152.723228	3499.05
3153.208428	3736.18
3153.693665	3765.07
3154.178939	3719.29
3154.664251	3097.22
3155.149600	3363.23
3155.634986	3399.25
3156.120410	3856.24
3156.605872	4212.3
3157.091370	3946.29
3157.576906	3627
3158.062480	3645.01
3158.548090	3736.93
3159.033739	3727.17
3159.519424	3415.01
3160.005147	3334.34
3160.490907	3243.17
3160.976705	3297.2
3161.462540	3088.22
3161.948413	3113.35
3162.434323	2894.99
3162.920270	2923.13
3163.406254	2984.29
3163.892276	2977.16
3164.378336	3342.97
3164.864432	3279.19
3165.350567	4094.11
3165.836738	3333.22
3166.322947	3325.34
3166.809193	3973.3
3167.295477	3790.21
3167.781798	3388
3168.268156	3808.97
3168.754552	3535.07
3169.240985	3142.24
3169.727456	3289.32
3170.213964	3060.08
3170.700509	3590.23
3171.187092	3580.1
3171.673712	3545.2
3172.160369	3509.18
3172.647064	3563.21
3173.133796	3381.24
3173.620566	2806.07
3174.107373	4011.95
3174.594217	3343.35
3175.081099	3335.09
3175.568018	2859.35
3176.054975	3215.03
3176.541969	3196.27
3177.029000	3490.05
3177.516068	3032.31
3178.003174	3489.3
3178.490318	3051.07
3178.977499	3608.24
3179.464717	3727.17
3179.951972	3627
3180.439265	3106.23
3180.926596	3526.07
3181.413963	3361.36
3181.901368	2959.15
3182.388811	2950.15
3182.876291	3059.33
3183.363808	3151.25
3183.851363	3937.28
3184.338955	3051.07
3184.826584	3225.16
3185.314251	3992.06
3185.801955	3580.1
3186.289696	3261.18
3186.777475	3362.11
3187.265291	3545.95
3187.753145	3235.29
3188.241036	3125.36
3188.728965	3078.09
3189.216930	3279.19
3189.704934	3031.19
3190.192974	3160.25
3190.681052	3115.23
3191.169167	3187.27
3191.657320	3270.19
3192.145510	3197.02
3192.633738	3389.87
3193.122002	2894.99
3193.610305	3197.02
3194.098644	3395.88
3194.587021	3271.31
3195.075436	3408.26
3195.563887	3024.06
3196.052377	3488.92
3196.540903	3480.29
3197.029467	3224.04
3197.518068	3882.13
3198.006707	3517.06
3198.495383	3608.24
3198.984096	3507.31
3199.472847	3984.18
3199.961635	3654.01
3200.450461	3781.95
3200.939324	3398.13
3201.428224	3617.99
3201.917162	3774.82
3202.406137	3435.27
3202.895150	3078.09
3203.384199	3315.21
3203.873287	3233.04
3204.362411	2987.29
3204.851573	3106.23
3205.340773	2549.06
3205.830009	3342.22
3206.319284	3235.29
3206.808595	3233.04
3207.297944	3398.13
3207.787330	3087.09
3208.276754	2940.02
3208.766215	3222.91
3209.255713	3078.09
3209.745249	3204.9
3210.234823	3188.02
3210.724433	3762.07
3211.214081	3517.06
3211.703766	3463.04
3212.193489	3464.16
3212.683249	3544.08
3213.173047	3380.12
3213.662882	3107.35
3214.152754	3087.09
3214.642664	3635.25
3215.132611	3563.21
3215.622595	3178.26
3216.112617	3324.21
3216.602676	3435.27
3217.092772	3426.27
3217.582906	3198.15
3218.073078	3508.06
3218.563286	3500.18
3219.053532	3635.25
3219.543816	3490.05
3220.034137	3243.17
3220.524495	2732.16
3221.014891	3070.21
3221.505324	3225.16
3221.995794	3243.17
3222.486302	3079.21
3222.976847	3389.12
3223.467429	3169.26
3223.958049	3289.32
3224.448706	3345.23
3224.939401	3016.18
3225.430133	2968.15
3225.920903	2831.21
3226.411709	3315.21
3226.902554	3509.19
3227.393435	3070.21
3227.884354	3116.36
3228.375310	3124.24
3228.866304	3089.34
3229.357335	2996.29
3229.848404	3106.23
3230.339510	4140.26
3230.830653	3417.26
3231.321833	3498.3
3231.813051	2723.15
3232.304307	3269.06
3232.795600	3472.04
3233.286930	3098.35
3233.778297	2886.36
3234.269702	3169.26
3234.761145	3709.16
3235.252624	3135.12
3235.744141	3214.28
3236.235696	3170.01
3236.727288	3032.31
3237.218917	3407.13
3237.710583	3280.32
3238.202287	2812.07
3238.694029	3380.12
3239.185807	3547.08
3239.677624	3289.32
3240.169477	3948.16
3240.661368	3747.06
3241.153296	3619.12
3241.645262	3390.25
3242.137265	3507.31
3242.629305	3610.11
3243.121383	3572.22
3243.613498	3434.15
3244.105651	3353.1
3244.597841	4074.98
3245.090068	3235.29
3245.582333	3078.09
3246.074635	3207.15
3246.566974	3535.07
3247.059351	3479.17
3247.551766	3352.35
3248.044217	2968.16
3248.536706	3552.33
3249.029233	3772.2
3249.521796	3489.3
3250.014398	3472.04
3250.507036	3126.11
3250.999712	3059.33
3251.492425	2850.34
3251.985176	4038.21
3252.477964	3490.05
3252.970789	2858.22
3253.463652	2802.32
3253.956553	3160.25
3254.449490	3024.06
3254.942465	3206.03
3255.435477	3142.25
3255.928527	3169.26
3256.421614	3407.13
3256.914739	3015.05
3257.407901	3150.12
3257.901100	3106.23
3258.394337	3214.28
3258.887611	3178.26
3259.380922	3479.17
3259.874271	3215.03
3260.367657	3625.87
3260.861081	3726.8
3261.354542	3207.15
3261.848040	4055.09
3262.341576	3535.07
3262.835149	3343.35
3263.328759	3189.14
3263.822407	3874.25
3264.316092	3581.22
3264.809815	3078.09
3265.303575	3808.97
3265.797373	3332.09
3266.291207	3700.91
3266.785079	3336.22
3267.278989	3278.06
3267.772936	3050.32
3268.266920	3150.12
3268.760942	3664.14
3269.255001	3161
3269.749097	3004.17
3270.243231	3253.3
3270.737403	3390.25
3271.231611	2987.29
3271.725857	3444.28
3272.220141	3151.25
3272.714461	3727.17
3273.208819	3480.29
3273.703215	3436.02
3274.197648	3288.2
3274.692118	3177.14
3275.186626	3205.28
3275.681171	3151.25
3276.175753	3077.34
3276.670373	3042.07
3277.165030	3975.18
3277.659725	3271.31
3278.154457	3609.36
3278.649226	3269.06
3279.144033	3793.21
3279.638877	3326.09
3280.133759	3454.03
3280.628678	2641.36
3281.123634	2686.01
3281.618627	2842.09
3282.113658	3171.13
3282.608727	3270.19
3283.103833	3070.21
3283.598976	3205.28
3284.094156	2723.15
3284.589374	3397
3285.084630	3891.88
3285.579922	3719.29
3286.075253	3564.34
3286.570620	3571.09
3287.066025	3260.06
3287.561467	3104.35
3288.056947	3352.35
3288.552464	2921.25
3289.048018	2978.28
3289.543610	3764.32
3290.039239	3381.24
3290.534906	3252.18
3291.030610	3353.1
3291.526351	3225.16
3292.022130	3279.19
3292.517946	3188.02
3293.013799	3114.1
3293.509690	2868.35
3294.005618	2776.05
3294.501584	3288.19
3294.997587	3023.31
3295.493627	3033.06
3295.989705	3249.92
3296.485820	2958.02
3296.981973	3225.16
3297.478163	3042.07
3297.974390	3079.21
3298.470655	3188.02
3298.966957	2941.14
3299.463296	2995.17
3299.959673	3371.11
3300.456087	2904
3300.952539	3013.93
3301.449028	3224.04
3301.945554	3342.97
3302.442118	3288.19
3302.938719	3489.3
3303.435358	4193.16
3303.932034	3389.12
3304.428747	2950.14
3304.925498	3443.15
3305.422286	3608.24
3305.919111	3873.12
3306.415974	3646.13
3306.912874	3351.23
3307.409812	3169.26
3307.906787	3883.25
3308.403799	3783.08
3308.900849	2849.22
3309.397936	3169.26
3309.895060	3059.33
3310.392222	3259.3
3310.889421	3106.23
3311.386658	2832.33
3311.883932	2768.18
3312.381244	3207.15
3312.878592	3270.19
3313.375979	3234.17
3313.873402	2940.01
3314.370863	3042.07
3314.868362	2903.25
3315.365897	3417.26
3315.863470	3133.24
3316.361081	2712.27
3316.858729	2704.02
3317.356414	3069.08
3317.854137	2612.09
3318.351897	3142.24
3318.849694	2842.09
3319.347529	3031.94
3319.845401	2905.12
3320.343311	3288.94
3320.841258	3179.01
3321.339242	2905.12
3321.837264	3207.15
3322.335323	2923.13
3322.833419	2694.26
3323.331553	3270.19
3323.829724	3215.03
3324.327933	3188.02
3324.826179	2876.23
3325.324462	3042.07
3325.822783	3058.95
3326.321141	3562.84
3326.819537	3643.88
3327.317970	3345.22
3327.816440	3333.22
3328.314948	3244.3
3328.813493	3234.17
3329.312075	3891.13
3329.810695	3828.1
3330.309353	3078.09
3330.808047	3399.25
3331.306779	3272.06
3331.805549	3333.97
3332.304355	3389.12
3332.803200	3646.13
3333.302081	4147.01
3333.801000	3444.27
3334.299956	3299.07
3334.798950	3717.04
3335.297981	3115.23
3335.797050	3253.3
3336.296155	3123.11
3336.795299	2859.35
3337.294479	3006.05
3337.793697	3463.03
3338.292953	3142.99
3338.792245	3654.01
3339.291576	2704.02
3339.790943	3359.86
3340.290348	3270.18
3340.789790	3198.15
3341.289270	2923.13
3341.788787	2520.17
3342.288342	3170.01
3342.787934	3005.3
3343.287563	3783.08
3343.787229	3260.05
3344.286933	3260.05
3344.786675	3114.1
3345.286454	3079.21
3345.786270	3224.04
3346.286123	3315.96
3346.786014	3625.87
3347.285942	3453.28
3347.785908	3289.32
3348.285911	3105.1
3348.785952	3288.94
3349.286030	3487.8
3349.786145	3516.69
3350.286297	3753.81
3350.786487	3608.23
3351.286715	3261.18
3351.786980	3170.01
3352.287282	3096.09
3352.787621	3315.21
3353.287998	2885.23
3353.788412	3571.09
3354.288864	3261.18
3354.789353	2949.02
3355.289880	3353.1
3355.790443	3024.06
3356.291045	3306.95
3356.791683	3535.07
3357.292359	3271.31
3357.793073	3378.99
3358.293823	3700.91
3358.794612	3572.22
3359.295437	3334.34
3359.796300	3408.26
3360.297200	3643.13
3360.798138	3672.02
3361.299113	3307.33
3361.800126	3444.27
3362.301175	3409.01
3362.802263	2897.24
3363.303387	3262.31
3363.804549	3115.23
3364.305749	3133.24
3364.806985	3015.05
3365.308260	2994.04
3365.809571	3225.16
3366.310920	3087.09
3366.812306	3363.98
3367.313730	3133.24
3367.815191	3014.3
3368.316690	3050.32
3368.818225	3781.2
3369.319799	3168.13
3369.821409	3243.17
3370.323057	3278.06
3370.824743	2584.33
3371.326465	2722.03
3371.828226	2959.15
3372.330023	3427.02
3372.831858	2803.07
3373.333730	3096.09
3373.835640	3231.91
3374.337587	2897.24
3374.839572	2916
3375.341593	2894.24
3375.843653	3709.16
3376.345749	3791.33
3376.847883	3207.15
3377.350055	3151.25
3377.852263	3307.33
3378.354510	3527.19
3378.856793	3955.29
3379.359114	3444.27
3379.861472	3233.04
3380.363868	3473.16
3380.866301	3271.31
3381.368772	3079.21
3381.871279	3051.07
3382.373825	3407.13
3382.876407	3316.33
3383.379027	3243.17
3383.881685	3014.3
3384.384379	2987.29
3384.887112	3013.18
3385.389881	2758.04
3385.892688	3085.96
3386.395532	2832.33
3386.898414	3013.18
3387.401333	3278.06
3387.904290	3306.2
3388.407284	4075.35
3388.910315	3692.28
3389.413383	3670.14
3389.916489	3307.33
3390.419633	3946.28
3390.922814	3389.12
3391.426032	3452.15
3391.929287	3455.16
3392.432580	3719.29
3392.935911	3223.29
3393.439278	3242.04
3393.942683	3305.08
3394.446126	3279.19
3394.949606	2979.03
3395.453123	3315.96
3395.956678	3526.07
3396.460270	3234.17
3396.963899	3380.12
3397.467566	3014.3
3397.971270	3051.07
3398.475012	3032.31
3398.978791	3298.32
3399.482607	2906.25
3399.986461	2978.28
3400.490352	3024.06
3400.994280	2997.04
3401.498246	3517.06
3402.002249	3516.31
3402.506290	3306.2
3403.010368	3397
3403.514483	3189.14
3404.018636	3104.35
3404.522826	3783.08
3405.027054	3151.25
3405.531319	3106.22
3406.035621	3004.17
3406.539961	3132.11
3407.044338	3326.09
3407.548753	3114.1
3408.053205	2795.19
3408.557694	3226.29
3409.062220	2976.03
3409.566784	2731.03
3410.071386	3479.92
3410.576025	3508.81
3411.080701	2903.99
3411.585415	2932.88
3412.090165	3344.85
3412.594954	3142.24
3413.099780	3929.03
3413.604643	2813.2
3414.109543	3152
3414.614481	2704.02
3415.119456	3434.14
3415.624469	2977.16
3416.129519	3433.02
3416.634607	3616.86
3417.139731	3022.18
3417.644894	3087.09
3418.150093	3461.91
3418.655330	3124.23
3419.160605	3535.07
3419.665916	3397
3420.171265	3197.02
3420.676652	3490.05
3421.182076	3171.13
3421.687537	3581.97
3422.193036	3453.28
3422.698572	2978.28
3423.204145	3353.1
3423.709756	3326.09
3424.215404	3336.22
3424.721090	3060.08
3425.226813	2888.24
3425.732573	2859.35
3426.238371	2777.18
3426.744206	2885.24
3427.250079	3224.04
3427.755989	3479.92
3428.261936	3745.93
3428.767921	3516.31
3429.273943	2933.26
3429.780002	2758.04
3430.286099	3398.88
3430.792234	3278.06
3431.298405	3508.06
3431.804614	3480.29
3432.310861	3535.07
3432.817144	3554.21
3433.323466	3397
3433.829824	3281.07
3434.336220	3783.08
3434.842653	3856.24
3435.349124	3745.18
3435.855632	3590.23
3436.362178	3354.23
3436.868761	2695.01
3437.375381	3279.19
3437.882038	3353.1
3438.388734	3023.31
3438.895466	3526.07
3439.402236	3077.33
3439.909043	2841.34
3440.415888	3151.25
3440.922769	2896.12
3441.429689	3288.94
3441.936646	3436.02
3442.443640	3068.33
3442.950671	2750.17
3443.457740	3443.15
3443.964846	2887.11
3444.471990	3371.11
3444.979171	3389.12
3445.486390	3015.05
3445.993645	3123.11
3446.500939	2722.03
3447.008269	3324.96
3447.515637	3196.27
3448.023043	2959.15
3448.530485	2575.32
3449.037965	3171.13
3449.545483	3088.22
3450.053038	2849.22
3450.560630	3261.18
3451.068260	3205.28
3451.575927	2858.22
3452.083631	3453.28
3452.591373	2969.28
3453.099153	3271.31
3453.606969	2741.16
3454.114823	3142.99
3454.622715	3104.35
3455.130643	2878.11
3455.638609	2894.99
3456.146613	3215.03
3456.654654	3087.09
3457.162732	3133.99
3457.670848	3862.99
3458.179001	2997.04
3458.687192	2878.11
3459.195419	3060.08
3459.703685	2931.01
3460.211987	2950.14
3460.720327	2851.09
3461.228705	3344.1
3461.737120	3435.27
3462.245572	3160.25
3462.754061	3425.14
3463.262588	3617.24
3463.771153	3079.21
3464.279754	3170.01
3464.788394	3124.23
3465.297070	2951.27
3465.805784	2922
3466.314535	2804.19
3466.823324	2878.11
3467.332150	2821.08
3467.841013	2904
3468.349914	2824.08
3468.858852	2787.31
3469.367828	3261.18
3469.876841	3142.99
3470.385891	2585.08
3470.894979	2995.92
3471.404104	2868.35
3471.913267	2702.14
3472.422467	2805.32
3472.931704	2667.25
3473.440979	2951.27
3473.950291	3042.07
3474.459640	2766.3
3474.969027	2685.26
3475.478451	2978.28
3475.987913	2921.25
3476.497412	3344.1
3477.006949	3133.99
3477.516522	3150.87
3478.026134	3717.04
3478.535782	3261.18
3479.045468	3360.23
3479.555191	3910.27
3480.064952	4047.21
3480.574750	3508.06
3481.084586	3655.13
3481.594459	3169.26
3482.104369	3554.21
3482.614317	2647.36
3483.124302	3043.19
3483.634324	3078.09
3484.144384	3726.05
3484.654481	3427.02
3485.164616	3296.07
3485.674788	3636
3486.184997	3342.22
3486.695244	3060.08
3487.205528	2968.15
3487.715849	3050.32
3488.226208	3398.13
3488.736605	2768.17
3489.247038	2822.2
3489.757509	3069.08
3490.268018	3032.31
3490.778564	2914.13
3491.289147	2950.14
3491.799768	3270.19
3492.310426	3627
3492.821121	2913
3493.331854	4174.03
3493.842624	2977.16
3494.353432	2896.12
3494.864276	2995.17
3495.375159	3105.1
3495.886079	3270.94
3496.397036	2923.13
3496.908030	2868.35
3497.419062	3252.18
3497.930131	3536.2
3498.441238	3169.26
3498.952382	3106.23
3499.463563	2815.07
3499.974782	2849.97
3500.486038	2833.08
3500.997332	2666.12
3501.508663	2951.27
3502.020031	2511.17
3502.531437	3160.25
3503.042880	3261.18
3503.554361	3006.05
3504.065879	3654.01
3504.577434	3463.04
3505.089027	2960.27
3505.600657	3525.32
3506.112324	2885.24
3506.624029	3044.32
3507.135771	4039.33
3507.647551	3746.31
3508.159368	3810.09
3508.671223	3526.07
3509.183114	3188.02
3509.695043	3014.3
3510.207010	2758.04
3510.719014	3161
3511.231055	3371.86
3511.743134	3508.81
3512.255250	3525.69
3512.767404	3297.95
3513.279595	3317.08
3513.791823	2988.04
3514.304089	2857.1
3514.816392	3369.99
3515.328732	3115.23
3515.841110	3087.09
3516.353525	2857.1
3516.865978	3133.24
3517.378468	3370.36
3517.890995	3252.18
3518.403560	3068.33
3518.916162	3004.17
3519.428802	3106.23
3519.941478	2894.99
3520.454193	3112.98
3520.966945	3452.91
3521.479734	3343.35
3521.992560	3244.3
3522.505424	3591.35
3523.018325	3354.23
3523.531264	3480.29
3524.044240	3827.35
3524.557253	3526.07
3525.070304	3527.19
3525.583392	3334.34
3526.096518	3527.19
3526.609681	3417.26
3527.122881	3436.02
3527.636119	3316.33
3528.149394	3068.33
3528.662707	3069.08
3529.176057	2878.11
3529.689444	3506.93
3530.202869	2857.1
3530.716331	3060.08
3531.229830	3059.33
3531.743367	2887.11
3532.256941	2750.17
3532.770553	3207.15
3533.284202	3353.1
3533.797888	3471.29
3534.311612	3097.22
3534.825373	3169.26
3535.339172	3425.14
3535.853008	2710.02
3536.366881	3443.15
3536.880792	2906.25
3537.394740	2721.28
3537.908725	2968.15
3538.422748	3270.19
3538.936809	3078.09
3539.450906	3452.91
3539.965041	2989.16
3540.479214	3251.05
3540.993424	2858.22
3541.507671	2859.35
3542.021955	2996.29
3542.536277	2850.34
3543.050637	3060.08
3543.565034	3188.02
3544.079468	3004.17
3544.593939	3574.09
3545.108448	2996.29
3545.622995	2785.06
3546.137578	2849.22
3546.652199	2448.13
3547.166858	2796.31
3547.681554	2787.31
3548.196287	2851.09
3548.711058	3124.99
3549.225866	3133.99
3549.740711	3042.07
3550.255594	3006.05
3550.770514	3500.18
3551.285472	2785.06
3551.800467	3105.1
3552.315499	3488.92
3552.830569	2822.2
3553.345676	3409.01
3553.860821	3133.24
3554.376002	3051.07
3554.891222	3060.08
3555.406478	3416.14
3555.921773	3370.36
3556.437104	3234.17
3556.952473	3125.36
3557.467879	2905.12
3557.983323	3052.2
3558.498804	2721.28
3559.014322	3617.24
3559.529878	3023.31
3560.045471	3133.24
3560.561102	3005.3
3561.076770	2712.27
3561.592475	2886.36
3562.108218	3133.24
3562.623998	2922
3563.139816	3664.14
3563.655670	3058.2
3564.171563	2776.05
3564.687492	3040.94
3565.203460	3188.02
3565.719464	3170.01
3566.235506	3069.08
3566.751585	3709.16
3567.267702	3316.33
3567.783856	3672.02
3568.300047	3736.93
3568.816276	3772.95
3569.332542	3599.23
3569.848846	3352.35
3570.365187	3314.08
3570.881565	3024.06
3571.397981	3006.05
3571.914434	2949.02
3572.430924	2997.04
3572.947452	3168.88
3573.464018	2906.25
3573.980620	3426.27
3574.497260	3801.09
3575.013938	3041.32
3575.530653	3069.08
3576.047405	3452.9
3576.564195	3324.21
3577.081022	2832.33
3577.597886	2732.16
3578.114788	2930.26
3578.631727	3116.35
3579.148704	3188.02
3579.665718	3061.2
3580.182769	3031.19
3580.699858	3013.18
3581.216984	2933.26
3581.734147	3078.09
3582.251348	2657.12
3582.768586	3132.11
3583.285862	3270.18
3583.803175	2894.24
3584.320526	2720.15
3584.837914	2885.99
3585.355339	3581.97
3585.872801	3097.22
3586.390301	2868.35
3586.907839	2833.08
3587.425414	2622.22
3587.943026	2905.12
3588.460675	3207.15
3588.978362	2612.09
3589.496087	2584.33
3590.013848	2767.05
3590.531648	3033.06
3591.049484	3342.97
3591.567358	3326.09
3592.085269	3179.01
3592.603218	3151.25
3593.121204	3179.01
3593.639227	3470.16
3594.157288	3371.11
3594.675387	2814.32
3595.193522	3472.04
3595.711695	3636
3596.229906	3005.3
3596.748153	3188.02
3597.266439	3551.96
3597.784761	2988.04
3598.303121	3132.86
3598.821518	2941.14
3599.339953	2813.2
3599.858425	3251.05
3600.376935	3196.27
3600.895482	3436.02
3601.414066	3123.11
3601.932688	2923.13
3602.451347	2896.12
3602.970043	3005.3
3603.488777	2777.18
3604.007548	3225.16
3604.526357	3069.08
3605.045203	3133.99
3605.564086	2649.24
3606.083007	3078.08
3606.601965	2705.14
3607.120961	3178.26
3607.639994	3609.36
3608.159064	2795.19
3608.678172	2776.05
3609.197317	3224.03
3609.716500	3589.85
3610.235720	3489.3
3610.754977	3242.04
3611.274272	3252.17
3611.793604	3361.36
3612.312973	2979.03
3612.832380	3270.18
3613.351824	2823.33
3613.871306	3342.22
3614.390825	2776.05
3614.910381	3372.24
3615.429975	3599.23
3615.949606	3125.36
3616.469275	3270.18
3616.988981	3124.23
3617.508724	2860.1
3618.028505	3114.1
3618.548323	3088.21
3619.068179	3168.13
3619.588072	2502.16
3620.108002	2473.27
3620.627970	3089.34
3621.147975	3025.18
3621.668017	3188.02
3622.188097	3326.09
3622.708214	2943.01
3623.228369	3152
3623.748561	2924.25
3624.268791	2787.31
3624.789057	3378.24
3625.309362	3590.22
3625.829703	3095.34
3626.350082	3133.24
3626.870499	2749.04
3627.390952	2812.07
3627.911443	3070.21
3628.431972	3132.11
3628.952538	3159.13
3629.473141	2959.15
3629.993782	2924.25
3630.514460	3892.26
3631.035176	3114.1
3631.555928	3315.21
3632.076719	3316.33
3632.597546	3563.21
3633.118411	2894.99
3633.639314	2840.21
3634.160254	3141.12
3634.681231	3051.07
3635.202246	3097.97
3635.723298	2593.33
3636.244387	3013.18
3636.765514	3170.01
3637.286678	2959.15
3637.807879	3189.14
3638.329118	3180.14
3638.850395	3416.13
3639.371708	3544.08
3639.893060	3480.29
3640.414448	3242.04
3640.935874	3535.07
3641.457337	3418.01
3641.978838	3652.88
3642.500376	3022.18
3643.021951	2894.99
3643.543564	2787.31
3644.065215	2931.01
3644.586902	3424.01
3645.108627	3670.89
3645.630390	3252.17
3646.152189	2868.35
3646.674027	2777.18
3647.195901	3701.28
3647.717813	3435.27
3648.239763	2940.01
3648.761749	2776.05
3649.283773	3123.11
3649.805835	3151.25
3650.327934	3288.19
3650.850070	3152
3651.372244	2786.18
3651.894455	2768.17
3652.416703	3197.02
3652.938989	3315.96
3653.461313	3652.88
3653.983673	3362.11
3654.506071	4076.1
3655.028507	3370.36
3655.550980	3343.35
3656.073490	3059.32
3656.596037	3592.1
3657.118622	3445.02
3657.641245	3215.03
3658.163904	3151.25
3658.686602	3261.18
3659.209336	3151.25
3659.732108	3361.36
3660.254917	3498.3
3660.777764	3324.21
3661.300648	3079.21
3661.823570	3160.25
3662.346529	2759.17
3662.869525	2585.08
3663.392559	3324.96
3663.915630	2884.11
3664.438738	2896.11
3664.961884	2886.36
3665.485067	2703.26
3666.008288	3033.06
3666.531546	3014.3
3667.054841	3617.24
3667.578174	3152
3668.101544	3204.9
3668.624952	2775.3
3669.148397	3032.31
3669.671879	2649.24
3670.195399	3105.1
3670.718956	3224.03
3671.242551	3378.99
3671.766183	3378.99
3672.289852	3298.32
3672.813559	3390.25
3673.337303	2968.15
3673.861084	2657.12
3674.384903	3498.3
3674.908759	2794.06
3675.432653	3058.95
3675.956584	3261.93
3676.480552	3499.05
3677.004558	2930.26
3677.528601	2876.23
3678.052682	3097.22
3678.576800	3059.32
3679.100955	2978.28
3679.625148	2942.26
3680.149378	3124.23
3680.673646	3207.15
3681.197951	3215.03
3681.722293	2979.03
3682.246673	3096.09
3682.771090	3938.03
3683.295545	3773.32
3683.820036	3426.26
3684.344566	3271.31
3684.869132	3189.14
3685.393736	3362.11
3685.918378	2803.07
3686.443057	2986.16
3686.967773	2848.09
3687.492527	3599.98
3688.017318	2941.14
3688.542146	3288.19
3689.067012	3024.06
3689.591915	3179.01
3690.116856	3151.25
3690.641834	2831.21
3691.166849	3187.27
3691.691902	3005.3
3692.216992	2860.1
3692.742120	3094.97
3693.267284	3041.32
3693.792487	2567.07
3694.317727	2777.93
3694.843004	3672.02
3695.368318	3708.04
3695.893670	3116.35
3696.419059	3096.09
3696.944486	3590.23
3697.469950	3443.15
3697.995451	2959.15
3698.520990	3298.32
3699.046567	3271.31
3699.572180	3280.31
3700.097831	2988.04
3700.623520	3315.96
3701.149245	3279.19
3701.675009	3085.21
3702.200809	3188.02
3702.726647	3279.19
3703.252523	2932.13
3703.778435	3097.22
3704.304385	3169.26
3704.830373	3497.18
3705.356398	3370.36
3705.882460	3032.31
3706.408560	2586.2
3706.934697	3106.22
3707.460872	2913
3707.987083	2804.19
3708.513333	2878.11
3709.039619	3042.07
3709.565943	3224.04
3710.092305	2860.1
3710.618704	3096.09
3711.145140	2959.15
3711.671614	2950.14
3712.198125	2732.16
3712.724673	2795.19
3713.251259	2740.03
3713.777882	3251.05
3714.304543	2913
3714.831240	2767.05
3715.357976	2694.26
3715.884749	3333.22
3716.411559	2695.01
3716.938406	3351.98
3717.465291	2740.03
3717.992213	2705.14
3718.519173	3172.26
3719.046170	2887.11
3719.573205	2823.33
3720.100277	2640.23
3720.627386	2483.03
3721.154533	3031.94
3721.681717	2502.16
3722.208938	2822.2
3722.736197	3076.21
3723.263493	2565.19
3723.790827	2805.32
3724.318198	3077.33
3724.845606	2940.01
3725.373052	2739.28
3725.900535	2713.02
3726.428056	3288.19
3726.955614	3288.19
3727.483209	2823.33
3728.010842	3033.06
3728.538512	3216.91
3729.066220	3433.77
3729.593964	3049.19
3730.121747	3178.26
3730.649566	2814.32
3731.177424	3324.21
3731.705318	3124.23
3732.233250	3327.21
3732.761219	3498.3
3733.289226	3342.22
3733.817270	3142.24
3734.345351	3160.25
3734.873470	3022.18
3735.401626	3225.16
3735.929820	3891.13
3736.458051	3380.12
3736.986320	3015.05
3737.514625	3061.2
3738.042969	2841.34
3738.571349	3089.34
3739.099767	3023.31
3739.628222	3177.14
3740.156715	3189.14
3740.685245	3058.2
3741.213813	3096.09
3741.742418	3269.06
3742.271060	3079.21
3742.799740	2877.35
3743.328457	3409.01
3743.857212	3097.22
3744.386003	3463.03
3744.914833	3435.27
3745.443699	3629.24
3745.972603	3069.08
3746.501545	3342.97
3747.030524	3288.19
3747.559540	3307.33
3748.088594	2841.34
3748.617685	2840.21
3749.146813	2849.22
3749.675979	3215.03
3750.205182	2675.13
3750.734423	3306.2
3751.263701	3508.06
3751.793016	2958.02
3752.322369	3350.85
3752.851759	2958.02
3753.381187	2813.2
3753.910651	2905.12
3754.440154	2667.25
3754.969694	3599.23
3755.499271	2996.29
3756.028885	3142.99
3756.558537	3098.34
3757.088226	3454.03
3757.617953	3087.09
3758.147717	3554.21
3758.677519	3562.08
3759.207357	3436.02
3759.737234	3207.15
3760.267147	3170.01
3760.797098	3252.92
3761.327087	3460.03
3761.857113	3291.19
3762.387176	3078.08
3762.917277	3360.23
3763.447415	3060.07
3763.977590	3488.92
3764.507803	3224.03
3765.038053	3170.01
3765.568340	3297.95
3766.098665	2887.11
3766.629028	2667.25
3767.159428	3015.05
3767.689865	2842.09
3768.220339	2849.21
3768.750851	3133.24
3769.281400	2960.27
3769.811987	3288.19
3770.342611	3224.03
3770.873273	3377.86
3771.403972	3343.35
3771.934708	3222.16
3772.465482	3417.26
3772.996293	3371.11
3773.527141	3306.2
3774.058027	3509.18
3774.588950	3179.01
3775.119911	3342.97
3775.650909	3308.08
3776.181944	3226.29
3776.713017	3013.17
3777.244127	3416.13
3777.775275	3106.22
3778.306460	3032.31
3778.837682	3701.28
3779.368942	3327.21
3779.900239	3105.1
3780.431574	2961.02
3780.962946	3013.93
3781.494355	3242.04
3782.025802	3535.07
3782.557286	3160.25
3783.088807	2686.01
3783.620366	2821.83
3784.151963	3526.82
3784.683596	3543.7
3785.215267	3342.97
3785.746976	3325.34
3786.278722	3097.22
3786.810505	3288.19
3787.342326	3434.14
3787.874184	3608.98
3788.406079	3500.18
3788.938012	3443.15
3789.469982	3206.02
3790.001990	3078.08
3790.534035	3324.96
3791.066117	3781.95
3791.598237	4011.94
3792.130394	3309.2
3792.662589	2977.16
3793.194821	3024.06
3793.727090	3353.1
3794.259397	3233.04
3794.791741	3463.03
3795.324123	3362.11
3795.856542	3171.13
3796.388998	3142.99
3796.921492	3088.21
3797.454023	2860.1
3797.986591	2859.34
3798.519197	2922
3799.051841	3013.92
3799.584521	2913
3800.117239	2603.09
3800.649995	2774.18
3801.182788	3005.3
3801.715618	3260.05
3802.248486	3360.98
3802.781391	3279.19
3803.314333	3590.22
3803.847313	3069.08
3804.380330	3233.04
3804.913385	3342.97
3805.446477	2896.11
3805.979606	3407.13
3806.512773	3435.27
3807.045977	2831.2
3807.579219	2842.09
3808.112498	2695.01
3808.645814	3224.03
3809.179168	3772.19
3809.712559	3253.3
3810.245987	2740.03
3810.779453	2739.28
3811.312957	2657.11
3811.846497	3699.03
3812.380076	3563.21
3812.913691	3033.06
3813.447344	3222.91
3813.981034	3636.75
3814.514762	3882.88
3815.048527	3289.32
3815.582330	3095.34
3816.116169	2870.23
3816.650047	2958.02
3817.183961	3500.18
3817.717913	3644.25
3818.251903	3243.17
3818.785930	3288.19
3819.319994	3115.23
3819.854096	3197.02
3820.388235	3097.22
3820.922411	3052.19
3821.456625	2556.19
3821.990876	2803.07
3822.525165	2867.22
3823.059491	2813.2
3823.593854	2812.07
3824.128255	3105.1
3824.662693	3025.18
3825.197168	2667.24
3825.731681	3288.19
3826.266232	3180.14
3826.800819	2867.22
3827.335445	2978.28
3827.870107	2824.08
3828.404807	3079.21
3828.939544	3234.16
3829.474319	2567.07
3830.009131	2749.04
3830.543981	3144.12
3831.078867	2950.14
3831.613792	3581.22
3832.148753	3279.19
3832.683752	3333.21
3833.218789	2896.11
3833.753863	3005.29
3834.288974	3334.34
3834.824123	3344.1
3835.359309	3335.09
3835.894532	3297.2
3836.429793	3106.22
3836.965091	3397
3837.500427	2887.11
3838.035800	2869.1
3838.571210	2850.34
3839.106658	3124.23
3839.642143	3317.08
3840.177666	3207.15
3840.713226	3408.25
3841.248823	2868.35
3841.784458	3407.13
3842.320130	3124.23
3842.855839	3260.05
3843.391586	3159.12
3843.927371	3178.26
3844.463192	3096.09
3844.999051	2987.29
3845.534948	2613.22
3846.070882	3563.21
3846.606853	3151.25
3847.142862	2785.06
3847.678908	2903.99
3848.214991	2950.14
3848.751112	2475.15
3849.287271	2401.23
3849.823466	2777.18
3850.359699	2776.05
3850.895970	2896.11
3851.432278	2959.15
3851.968623	2668
3852.505005	2821.07
3853.041425	2630.1
3853.577883	3162.13
3854.114378	2693.13
3854.650910	2951.27
3855.187479	2703.26
3855.724086	2758.04
3856.260731	3297.95
3856.797413	3050.32
3857.334132	3005.29
3857.870888	3490.05
3858.407682	3471.29
3858.944514	3215.03
3859.481382	3515.93
3860.018288	3169.26
3860.555232	2868.35
3861.092213	3069.08
3861.629231	3590.97
3862.166287	2777.18
3862.703380	2876.23
3863.240511	3004.17
3863.777678	3453.28
3864.314884	3170.01
3864.852126	2958.02
3865.389407	3261.93
3865.926724	3270.93
3866.464079	2831.2
3867.001471	3160.25
3867.538901	3105.1
3868.076368	3233.04
3868.613872	2951.27
3869.151414	2815.07
3869.688993	3177.88
3870.226610	3397
3870.764264	3243.17
3871.301955	3179.01
3871.839684	3332.09
3872.377450	2987.29
3872.915254	3874.25
3873.453095	2978.28
3873.990973	2941.14
3874.528889	3051.07
3875.066842	3360.98
3875.604833	3060.07
3876.142861	2857.09
3876.680926	3305.08
3877.219029	3497.93
3877.757169	3315.21
3878.295347	3306.2
3878.833561	3141.12
3879.371814	3023.3
3879.910104	3316.33
3880.448431	3654.01
3880.986795	3351.22
3881.525197	3222.16
3882.063636	2968.15
3882.602113	3177.13
3883.140627	3647.25
3883.679179	2933.26
3884.217767	3316.33
3884.756394	2666.12
3885.295057	2794.06
3885.833758	2995.92
3886.372497	2583.2
3886.911273	2613.22
3887.450086	2730.28
3887.988937	2940.01
3888.527825	2675.12
3889.066750	2730.28
3889.605713	2655.99
3890.144713	2393.35
3890.683751	3125.36
3891.222826	2886.36
3891.761938	2693.13
3892.301088	3060.07
3892.840275	2621.1
3893.379500	2684.13
3893.918762	2858.97
3894.458061	2977.16
3894.997398	2703.26
3895.536772	2916
3896.076183	3206.02
3896.615632	2831.2
3897.155119	3051.07
3897.694642	2868.35
3898.234204	3243.17
3898.773802	3198.15
3899.313438	3033.06
3899.853111	2941.14
3900.392822	3115.98
3900.932570	3086.34
3901.472356	3225.16
3902.012178	2869.1
3902.552039	2986.16
3903.091936	3097.22
3903.631872	2932.13
3904.171844	3152
3904.711854	3342.97
3905.251901	3052.19
3905.791986	2960.27
3906.332108	2967.03
3906.872267	3022.93
3907.412464	2960.27
3907.952698	3171.13
3908.492970	3992.06
3909.033279	3289.32
3909.573625	3387.99
3910.114009	3619.11
3910.654430	2813.2
3911.194889	2687.13
3911.735385	2885.23
3912.275918	3160.25
3912.816489	2987.29
3913.357097	3243.17
3913.897743	3280.31
3914.438426	2768.17
3914.979146	3362.1
3915.519904	3296.07
3916.060699	3362.1
3916.601532	3088.21
3917.142402	3078.08
3917.683309	3085.96
3918.224254	3297.95
3918.765236	2940.01
3919.306255	3461.16
3919.847312	3930.15
3920.388407	2912.25
3920.929538	3462.28
3921.470707	2978.28
3922.011914	3150.12
3922.553158	3324.96
3923.094439	3188.01
3923.635758	2941.14
3924.177114	3279.19
3924.718507	2912.25
3925.259938	3005.29
3925.801406	2951.27
3926.342912	2941.14
3926.884455	3088.21
3927.426036	3233.04
3927.967653	3232.29
3928.509309	2968.15
3929.051001	3096.09
3929.592731	2603.09
3930.134499	2747.91
3930.676304	2792.93
3931.218146	2896.86
3931.760025	2713.02
3932.301942	2722.02
3932.843897	2958.02
3933.385889	3060.07
3933.927918	3006.05
3934.469984	3368.86
3935.012088	2959.15
3935.554230	2969.28
3936.096409	2760.29
3936.638625	2840.21
3937.180878	2941.14
3937.723169	2987.29
3938.265498	2997.04
3938.807863	2951.27
3939.350266	2602.34
3939.892707	3380.11
3940.435185	3060.07
3940.977700	2916
3941.520253	2831.21
3942.062843	3270.18
3942.605471	2896.11
3943.148136	2531.05
3943.690838	3150.12
3944.233578	2522.04
3944.776355	2848.09
3945.319169	2657.11
3945.862021	3049.94
3946.404910	3150.87
3946.947837	3771.82
3947.490801	3024.05
3948.033802	3005.3
3948.576841	2950.14
3949.119918	3271.31
3949.663031	3132.11
3950.206182	3535.07
3950.749371	3098.34
3951.292597	3545.2
3951.835860	3635.25
3952.379160	3040.19
3952.922499	3398.12
3953.465874	3198.14
3954.009287	3261.18
3954.552737	3261.18
3955.096225	3078.08
3955.639750	2821.07
3956.183312	3133.24
3956.726912	2649.24
3957.270549	2547.18
3957.814224	2669.12
3958.357936	3006.05
3958.901685	2931.01
3959.445472	2959.15
3959.989296	3151.25
3960.533157	3005.29
3961.077056	2987.29
3961.620993	3087.09
3962.164967	3297.2
3962.708978	3206.02
3963.253026	3341.84
3963.797112	3342.97
3964.341235	3186.14
3964.885396	3560.96
3965.429594	4201.79
3965.973830	2950.14
3966.518103	3244.29
3967.062413	3171.13
3967.606761	3197.02
3968.151146	2903.99
3968.695568	3389.12
3969.240028	3124.23
3969.784526	3041.31
3970.329060	2886.36
3970.873632	3214.28
3971.418242	2768.17
3971.962889	3180.14
3972.507573	3333.97
3973.052295	3335.09
3973.597054	3079.21
3974.141850	2813.2
3974.686684	2586.2
3975.231555	2794.06
3975.776464	2941.14
3976.321410	3032.31
3976.866394	2686
3977.411414	3096.84
3977.956473	2814.32
3978.501568	2968.15
3979.046701	3078.08
3979.591872	3425.14
3980.137079	2766.3
3980.682325	2474.02
3981.227607	3013.92
3981.772927	2531.05
3982.318285	2776.05
3982.863680	3270.18
3983.409112	3107.35
3983.954581	3022.18
3984.500088	3335.09
3985.045633	3535.07
3985.591214	3398.12
3986.136834	3434.14
3986.682490	3269.06
3987.228184	3034.18
3987.773916	3352.35
3988.319684	3681.02
3988.865490	3078.08
3989.411334	3243.17
3989.957215	3079.21
3990.503133	2850.34
3991.049089	3042.06
3991.595082	3049.94
3992.141113	3616.86
3992.687181	3479.17
3993.233286	3562.08
3993.779429	3188.01
3994.325609	2794.06
3994.871826	3124.98
3995.418081	3562.83
3995.964374	3087.09
3996.510703	3150.12
3997.057070	2704.01
3997.603475	3087.84
3998.149917	2757.29
3998.696396	2950.14
3999.242913	2721.27
3999.789467	2886.36
4000.336058	3032.31
4000.882687	2956.14
4001.429353	2859.34
4001.976057	2932.13
4002.522798	2795.19
4003.069577	2903.99
4003.616392	3105.1
4004.163246	4011.94
4004.710136	3325.34
4005.257064	3764.31
4005.804030	2858.22
4006.351033	3133.24
4006.898073	3280.31
4007.445151	3418.01
4007.992266	3315.21
4008.539418	3162.13
4009.086608	2922
4009.633835	3490.05
4010.181100	3563.21
4010.728402	3207.15
4011.275741	2850.34
4011.823118	2958.02
4012.370532	2701.01
4012.917984	3398.12
4013.465473	3499.05
4014.012999	3289.32
4014.560563	2987.29
4015.108164	3206.02
4015.655803	3225.16
4016.203479	2968.15
4016.751192	2586.2
4017.298943	2621.1
4017.846731	2676.25
4018.394556	3080.33
4018.942419	2639.11
4019.490320	3112.98
4020.038258	3089.34
4020.586233	3335.09
4021.134245	2694.26
4021.682295	3141.12
4022.230383	3142.24
4022.778507	2721.27
4023.326669	3096.09
4023.874869	2650.36
4024.423106	2539.3
4024.971380	2667.24
4025.519692	2867.22
4026.068041	2685.25
4026.616428	2548.31
4027.164852	3473.16
4027.713313	3270.18
4028.261812	3325.34
4028.810348	2859.34
4029.358921	2576.07
4029.907532	2758.04
4030.456180	2677
4031.004866	2756.92
4031.553589	3015.05
4032.102350	3315.21
4032.651147	3261.18
4033.199983	3161
4033.748855	3434.14
4034.297766	2612.09
4034.846713	3453.28
4035.395698	3242.04
4035.944720	3763.94
4036.493780	3317.08
4037.042877	3308.08
4037.592011	3206.02
4038.141183	3098.34
4038.690392	3251.05
4039.239639	3097.22
4039.788923	3015.05
4040.338245	2685.25
4040.887603	2805.32
4041.437000	2842.08
4041.986433	3544.07
4042.535904	2704.01
4043.085413	2995.16
4043.634959	3097.22
4044.184542	2988.04
4044.734162	2712.27
4045.283820	2612.09
4045.833516	2740.03
4046.383249	2721.27
4046.933019	2586.2
4047.482826	2531.05
4048.032671	2967.02
4048.582554	3186.89
4049.132474	2888.23
4049.682431	2931.01
4050.232425	2795.19
4050.782457	3589.1
4051.332527	3436.02
4051.882634	3370.36
4052.432778	3344.1
4052.982959	3325.34
4053.533178	2950.14
4054.083435	2959.15
4054.633728	3444.27
4055.184060	3224.03
4055.734428	3416.13
4056.284834	3059.32
4056.835278	3161
4057.385758	2977.16
4057.936276	2758.04
4058.486832	2858.97
4059.037425	2878.1
4059.588055	2695.01
4060.138723	2676.25
4060.689428	2621.1
4061.240171	2786.93
4061.790951	3159.87
4062.341768	2829.33
4062.892623	2794.06
4063.443515	3168.88
4063.994444	2887.11
4064.545411	3515.18
4065.096416	3234.16
4065.647457	3004.17
4066.198536	3032.31
4066.749653	2968.15
4067.300807	3235.29
4067.851998	2960.27
4068.403227	2392.23
4068.954493	3142.24
4069.505797	2961.02
4070.057137	2914.12
4070.608516	2868.35
4071.159931	2649.24
4071.711384	3088.21
4072.262875	3033.06
4072.814403	2831.2
4073.365968	2613.22
4073.917571	2602.34
4074.469211	3133.99
4075.020888	3042.06
4075.572603	2857.09
4076.124356	2565.19
4076.676145	2602.34
4077.227972	2648.11
4077.779837	2722.02
4078.331739	3114.1
4078.883678	2987.29
4079.435655	3022.18
4079.987669	2777.18
4080.539720	3453.28
4081.091809	3545.2
4081.643935	3234.16
4082.196099	3106.22
4082.748300	2877.35
4083.300538	2841.33
4083.852814	3308.08
4084.405127	2583.2
4084.957478	3306.2
4085.509866	2950.14
4086.062292	3115.23
4086.614754	3325.34
4087.167255	2649.24
4087.719792	2932.13
4088.272367	2995.16
4088.824980	2987.29
4089.377630	2721.27
4089.930317	2374.22
4090.483041	3261.18
4091.035803	3261.18
4091.588603	3078.08
4092.141440	3071.33
4092.694314	3041.31
4093.247225	3105.1
4093.800174	3206.02
4094.353161	3050.32
4094.906185	3042.06
4095.459246	3243.17
4096.012344	3581.22
4096.565480	3023.3
4097.118654	2758.04
4097.671865	3004.92
4098.225113	2840.21
4098.778398	3060.07
4099.331721	2741.16
4099.885082	3023.3
4100.438480	2530.3
4100.991915	2803.06
4101.545387	3299.07
4102.098897	2795.19
4102.652445	2912.25
4103.206030	3051.07
4103.759652	3152
4104.313311	2960.27
4104.867008	2758.04
4105.420743	2795.19
4105.974514	2978.28
4106.528324	3187.26
4107.082170	2896.11
4107.636054	2685.25
4108.189975	2720.15
4108.743934	3106.22
4109.297930	2675.12
4109.851964	2555.06
4110.406035	2639.1
4110.960143	2741.16
4111.514289	3014.3
4112.068472	2675.12
4112.622693	2630.1
4113.176951	3087.09
4113.731246	3069.08
4114.285579	2822.2
4114.839949	3023.3
4115.394356	2611.34
4115.948801	2713.02
4116.503284	3123.86
4117.057803	2658.24
4117.612361	3179.01
4118.166955	2547.18
4118.721587	2613.22
4119.276256	2612.09
4119.830963	3040.94
4120.385707	2814.32
4120.940489	2621.1
4121.495308	2822.95
4122.050164	2831.96
4122.605058	2675.12
4123.159989	2539.3
4123.714957	2731.03
4124.269963	2988.04
4124.825007	2987.29
4125.380087	2977.16
4125.935205	2969.28
4126.490361	2941.14
4127.045554	3097.97
4127.600784	3041.31
4128.156052	2859.34
4128.711357	3416.13
4129.266699	2767.05
4129.822079	3159.88
4130.377497	2832.33
4130.932951	3095.34
4131.488443	2912.25
4132.043973	3472.04
4132.599540	2987.29
4133.155144	2923.13
4133.710786	3189.14
4134.266465	2785.06
4134.822181	2833.08
4135.377935	2849.21
4135.933727	2630.1
4136.489555	3022.18
4137.045421	2950.14
4137.601325	2365.21
4138.157266	2849.21
4138.713244	2765.17
4139.269260	2885.98
4139.825313	2786.18
4140.381403	2932.13
4140.937531	3052.94
4141.493696	2759.17
4142.049899	3069.08
4142.606139	2903.99
4143.162417	2833.08
4143.718732	3261.18
4144.275084	2932.13
4144.831473	3106.22
4145.387901	2694.26
4145.944365	2795.19
4146.500867	3260.05
4147.057406	2840.21
4147.613983	2905.12
4148.170597	3151.25
4148.727248	3242.04
4149.283937	3251.05
4149.840663	3142.99
4150.397427	3032.31
4150.954228	3397
4151.511067	2942.26
4152.067943	2841.33
4152.624856	3132.11
4153.181806	3114.1
4153.738794	2603.09
4154.295820	3654.01
4154.852883	2785.06
4155.409983	3242.04
4155.967121	2939.26
4156.524296	3142.24
4157.081508	2740.03
4157.638758	2722.02
4158.196045	2484.15
4158.753370	2767.05
4159.310732	2714.14
4159.868131	3060.07
4160.425568	2868.35
4160.983043	2613.22
4161.540554	2547.18
4162.098103	2348.33
4162.655690	2758.04
4163.213314	2602.34
4163.770975	2494.28
4164.328673	2840.21
4164.886409	3004.17
4165.444183	3033.06
4166.001994	3288.19
4166.559842	3289.32
4167.117728	3179.01
4167.675651	3088.21
4168.233611	3261.18
4168.791609	3124.23
4169.349644	3098.34
4169.907717	2969.28
4170.465827	2877.35
4171.023974	2833.08
4171.582159	3126.11
4172.140381	2639.11
4172.698641	2493.15
4173.256938	2511.16
4173.815272	2875.1
4174.373644	2683
4174.932054	2803.82
4175.490500	3041.69
4176.048984	3150.87
4176.607506	3316.71
4177.166064	3171.13
4177.724661	2932.13
4178.283294	3160.25
4178.841965	2741.16
4179.400674	2731.03
4179.959420	3324.96
4180.518203	3013.17
4181.077023	3243.17
4181.635881	2759.17
4182.194777	3042.06
4182.753710	3518.19
4183.312680	3425.14
4183.871688	2960.27
4184.430733	3445.02
4184.989815	3554.2
4185.548935	3024.05
4186.108092	2923.13
4186.667287	3216.15
4187.226519	2978.28
4187.785788	3051.07
4188.345095	3076.96
4188.904439	3087.84
4189.463821	3124.98
4190.023240	3260.8
4190.582696	3343.72
4191.142190	2686
4191.701721	2813.95
4192.261290	2884.11
4192.820896	2841.33
4193.380539	2952.02
4193.940220	2986.91
4194.499938	3215.78
4195.059694	3153.12
4195.619487	3491.17
4196.179317	2804.19
4196.739185	2821.07
4197.299090	2849.21
4197.859033	2777.18
4198.419013	2968.15
4198.979030	2548.31
4199.539085	2878.1
4200.099178	2814.32
4200.659307	3262.3
4201.219474	3362.1
4201.779679	2658.24
4202.339920	2576.07
4202.900200	2421.12
4203.460516	2438
4204.020870	2419.24
4204.581262	2786.18
4205.141690	2894.99
4205.702157	2940.01
4206.262660	2438
4206.823201	2967.03
4207.383780	2841.33
4207.944396	3325.34
4208.505049	2638.35
4209.065739	2685.25
4209.626467	2419.99
4210.187233	2878.85
4210.748036	2940.76
4211.308876	2732.15
4211.869754	2849.21
4212.430669	3005.3
4212.991621	3005.3
4213.552611	2915.25
4214.113638	3325.34
4214.674703	2994.04
4215.235805	3296.07
4215.796944	2986.16
4216.358121	3124.23
4216.919335	2951.27
4217.480587	3133.24
4218.041876	2574.2
4218.603202	2841.34
4219.164566	2751.29
4219.725967	2639.11
4220.287406	2603.09
4220.848882	2849.96
4221.410395	2950.14
4221.971946	2896.11
4222.533534	2749.04
4223.095160	2685.25
4223.656823	2695.01
4224.218523	2722.02
4224.780261	2438
4225.342036	2713.02
4225.903849	2786.18
4226.465699	2658.24
4227.027587	2657.11
4227.589511	3014.3
4228.151474	2786.18
4228.713473	2850.34
4229.275510	2996.29
4229.837585	2804.19
4230.399696	2979.03
4230.961846	3123.86
4231.524032	3140.74
4232.086256	3069.08
4232.648518	2693.13
4233.210817	2684.13
4233.773153	3023.3
4234.335527	2757.29
4234.897938	3755.31
4235.460386	2796.31
4236.022872	2721.27
4236.585395	2612.09
4237.147956	2573.07
4237.710554	2941.14
4238.273189	2703.26
4238.835862	2520.17
4239.398572	2712.27
4239.961320	2851.09
4240.524105	2383.22
4241.086927	2657.11
4241.649787	3060.07
4242.212684	2520.17
4242.775619	2749.04
4243.338591	2593.33
4243.901601	2695.01
4244.464647	2758.04
4245.027732	2801.94
4245.590853	2584.33
4246.154012	2448.13
4246.717209	3004.17
4247.280443	3133.99
4247.843714	2848.09
4248.407023	2932.13
4248.970369	3079.21
4249.533752	3051.07
4250.097173	2630.1
4250.660631	2493.16
4251.224127	2585.08
4251.787660	2795.19
4252.351230	2804.19
4252.914838	2548.31
4253.478483	3224.03
4254.042166	2621.1
4254.605886	2885.98
4255.169644	2803.07
4255.733438	3130.24
4256.297271	2942.26
4256.861140	3151.25
4257.425047	3325.34
4257.988992	2878.1
4258.552974	2897.24
4259.116993	2741.16
4259.681050	3112.23
4260.245144	2814.32
4260.809275	2821.07
4261.373444	2977.91
4261.937650	2759.17
4262.501894	2619.22
4263.066175	2711.14
4263.630494	2640.23
4264.194849	2876.23
4264.759243	2995.17
4265.323673	2942.26
4265.888142	3077.33
4266.452647	2721.27
4267.017190	2887.11
4267.581770	3234.16
4268.146388	3125.36
4268.711043	2950.14
4269.275735	2979.03
4269.840465	2868.35
4270.405233	3096.09
4270.970037	2968.15
4271.534879	3224.03
4272.099759	3207.15
4272.664676	2894.99
4273.229630	2747.16
4273.794622	2575.32
4274.359651	2767.05
4274.924717	2968.9
4275.489821	2658.99
4276.054963	2950.14
4276.620141	2775.3
4277.185357	2794.06
4277.750611	3170.01
4278.315902	3324.96
4278.881230	2894.99
4279.446596	2594.08
4280.011999	2849.96
4280.577439	2741.16
4281.142917	2685.25
4281.708433	2767.05
4282.273985	2977.16
4282.839575	2677
4283.405203	2848.84
4283.970868	2583.2
4284.536570	2538.18
4285.102310	2648.11
4285.668087	2512.29
4286.233902	2493.15
4286.799753	2484.15
4287.365643	2374.22
4287.931570	2941.14
4288.497534	2857.09
4289.063535	2466.14
4289.629574	2566.32
4290.195650	2584.33
4290.761764	2664.99
4291.327915	2988.04
4291.894104	2731.03
4292.460330	2713.02
4293.026593	2649.24
4293.592894	2473.27
4294.159232	2567.07
4294.725608	2839.08
4295.292021	3060.07
4295.858471	2868.35
4296.424959	2878.1
4296.991484	3123.11
4297.558046	2886.36
4298.124646	3133.24
4298.691284	2712.27
4299.257958	3237.17
4299.824671	2547.18
4300.391420	3124.23
4300.958207	2966.27
4301.525031	2520.17
4302.091893	2903.99
4302.658792	2988.04
4303.225729	2859.34
4303.792703	2812.07
4304.359714	2949.02
4304.926763	2502.16
4305.493849	2357.33
4306.060973	2785.06
4306.628134	3031.93
4307.195332	2821.07
4307.762568	2631.23
4308.329841	2677
4308.897152	2595.21
4309.464500	2613.22
4310.031885	2410.99
4310.599308	2555.81
4311.166768	2767.8
4311.734266	2802.69
4312.301801	3451.78
4312.869373	3207.15
4313.436983	3151.25
4314.004630	2868.35
4314.572315	3023.3
4315.140037	2769.3
4315.707796	2958.02
4316.275593	3171.13
4316.843427	3015.05
4317.411299	2997.04
4317.979208	2775.3
4318.547154	2658.24
4319.115138	2841.33
4319.683159	2667.24
4320.251218	3133.99
4320.819314	2722.02
4321.387447	2684.13
4321.955618	2813.95
4322.523827	2932.13
4323.092072	2813.2
4323.660355	2648.11
4324.228676	2765.17
4324.797034	2658.99
4325.365429	2639.1
4325.933861	2675.12
4326.502331	2715.27
4327.070839	2676.25
4327.639384	2310.06
4328.207966	2767.05
4328.776586	2913
4329.345243	2345.33
4329.913937	2557.31
4330.482669	2639.1
4331.051438	2528.05
4331.620245	2648.11
4332.189089	2685.25
4332.757971	2694.26
4333.326889	2675.12
4333.895846	2997.04
4334.464839	2713.02
4335.033871	2529.17
4335.602939	2950.14
4336.172045	3425.14
4336.741188	3032.31
4337.310369	3527.19
4337.879587	3399.25
4338.448842	3042.06
4339.018135	2592.21
4339.587466	3114.1
4340.156833	2976.03
4340.726238	3079.21
4341.295681	2567.07
4341.865161	2795.19
4342.434678	3033.06
4343.004233	2940.01
4343.573825	2692.01
4344.143455	3132.11
4344.713122	3060.07
4345.282826	3179.01
4345.852568	2602.34
4346.422347	2731.03
4346.992163	2548.31
4347.562017	2677
4348.131909	3015.05
4348.701837	2894.24
4349.271803	2693.13
4349.841807	2603.09
4350.411848	2913
4350.981926	2548.31
4351.552042	2906.24
4352.122195	2905.12
4352.692386	2751.29
4353.262614	2977.16
4353.832879	2549.06
4354.403182	2849.96
4354.973522	2968.15
4355.543900	2638.35
4356.114315	2931.01
4356.684767	2913
4357.255257	3139.99
4357.825784	3071.33
4358.396348	2995.16
4358.966950	3087.09
4359.537590	2730.28
4360.108267	3005.29
4360.678981	3260.05
4361.249732	3005.29
4361.820521	2813.2
4362.391348	3161
4362.962212	2577.2
4363.533113	2902.12
4364.104052	3014.3
4364.675028	2741.16
4365.246041	2923.13
4365.817092	2629.35
4366.388180	2568.19
4366.959306	2885.23
4367.530469	2530.3
4368.101669	2694.26
4368.672907	2641.36
4369.244182	2686
4369.815495	2821.07
4370.386845	3024.05
4370.958232	2822.2
4371.529657	2555.06
4372.101119	2885.98
4372.672619	2876.23
4373.244156	2666.12
4373.815731	2575.32
4374.387342	2930.26
4374.958992	2803.06
4375.530678	2686
4376.102402	2804.19
4376.674164	2722.02
4377.245963	2922
4377.817799	2878.1
4378.389673	2730.28
4378.961584	3043.19
4379.533532	2932.13
4380.105518	2658.24
4380.677542	2885.23
4381.249602	3061.2
4381.821700	2832.33
4382.393836	3007.17
4382.966009	2621.1
4383.538219	2667.24
4384.110467	2749.04
4384.682752	2676.25
4385.255075	2869.1
4385.827434	2559.19
4386.399832	2738.16
4386.972267	2913
4387.544739	2888.23
4388.117248	2887.11
4388.689795	2766.3
4389.262379	3069.08
4389.835001	2658.24
4390.407660	2967.02
4390.980357	2704.01
4391.553091	3033.06
4392.125862	3096.09
4392.698671	2686
4393.271517	3123.86
4393.844401	2767.05
4394.417322	2923.13
4394.990280	2969.28
4395.563276	2493.15
4396.136309	3152
4396.709380	2649.23
4397.282488	2766.3
4397.855633	2740.03
4398.428816	2337.07
4399.002036	3016.17
4399.575294	3069.08
4400.148589	2804.19
4400.721921	2758.04
4401.295291	2794.06
4401.868698	2932.88
4402.442143	2941.89
4403.015625	2949.77
4403.589144	2639.1
4404.162701	2759.17
4404.736295	2877.35
4405.309927	3094.22
4405.883596	3189.14
4406.457302	2666.12
4407.031046	3208.27
4407.604828	3198.14
4408.178646	3042.06
4408.752502	3051.07
4409.326396	3132.11
4409.900327	2997.04
4410.474295	3360.98
4411.048301	2823.32
4411.622344	2850.34
4412.196424	2767.05
4412.770542	2760.29
4413.344697	2757.29
4413.918890	2629.35
4414.493120	3177.13
4415.067388	2923.13
4415.641693	2667.99
4416.216035	2729.9
4416.790415	2776.8
4417.364832	2795.94
4417.939286	2318.31
4418.513778	2777.18
4419.088307	2894.99
4419.662874	2503.28
4420.237478	2888.23
4420.812120	2733.28
4421.386799	2677
4421.961515	2384.35
4422.536269	2312.31
4423.111060	2649.23
4423.685889	2403.11
4424.260755	2658.24
4424.835658	2860.09
4425.410599	2623.35
4425.985577	2749.04
4426.560592	2713.02
4427.135645	2556.19
4427.710736	2887.11
4428.285864	2940.01
4428.861029	2675.12
4429.436231	2731.03
4430.011471	2813.19
4430.586749	2785.05
4431.162064	3225.16
4431.737416	3250.3
4432.312805	2731.03
4432.888233	2592.2
4433.463697	3105.1
4434.039199	2701.01
4434.614738	3735.05
4435.190315	2712.27
4435.765929	3086.34
4436.341580	2896.11
4436.917269	2887.11
4437.492995	2565.19
4438.068759	2502.16
4438.644560	2630.1
4439.220398	2750.91
4439.796274	2666.12
4440.372188	2913
4440.948138	2903.99
4441.524126	2814.32
4442.100152	2723.15
4442.676215	2939.26
4443.252315	2666.12
4443.828453	3464.16
4444.404628	2641.35
4444.980840	2906.24
4445.557090	2565.19
4446.133378	2638.35
4446.709702	2978.28
4447.286064	2749.04
4447.862464	3398.87
4448.438901	2886.36
4449.015375	2785.05
4449.591887	2929.88
4450.168436	2985.78
4450.745023	2664.99
4451.321647	2684.13
4451.898308	2888.23
4452.475007	3225.16
4453.051743	2814.32
4453.628516	2941.14
4454.205327	2977.15
4454.782176	3004.17
4455.359062	2622.22
4455.935985	2540.05
4456.512945	2493.15
4457.089943	2703.26
4457.666979	3387.99
4458.244052	2721.27
4458.821162	2658.99
4459.398309	2842.08
4459.975494	2475.14
4460.552717	2704.01
4461.129977	2456.01
4461.707274	2903.99
4462.284609	2813.19
4462.861981	2548.31
4463.439390	2815.07
4464.016837	2428.99
4464.594321	2731.03
4465.171843	3085.96
4465.749402	2841.33
4466.326998	2655.24
4466.904632	2824.07
4467.482303	2767.05
4468.060012	3158
4468.637758	2720.15
4469.215542	3106.22
4469.793363	2977.15
4470.371221	2557.31
4470.949117	2538.18
4471.527050	2684.13
4472.105020	2466.14
4472.683028	2693.13
4473.261074	2776.05
4473.839156	2995.91
4474.417276	2788.06
4474.995434	2704.01
4475.573629	2566.32
4476.151861	2958.02
4476.730131	2905.12
4477.308438	3115.98
4477.886783	2677
4478.465165	2941.14
4479.043584	2666.12
4479.622041	2648.11
4480.200535	2851.09
4480.779067	2566.32
4481.357636	3306.2
4481.936242	2768.17
4482.514886	2676.25
4483.093567	2576.07
4483.672286	2547.18
4484.251042	2977.15
4484.829835	2813.19
4485.408666	2858.22
4485.987534	3014.3
4486.566440	2676.25
4487.145383	2978.28
4487.724363	2749.04
4488.303381	2833.08
4488.882436	2876.23
4489.461529	2538.18
4490.040659	2593.33
4490.619827	3215.03
4491.199031	3113.35
4491.778274	2840.21
4492.357553	2959.15
4492.936870	2833.08
4493.516225	2988.03
4494.095617	3097.22
4494.675046	3480.29
4495.254513	2702.14
4495.834017	2694.26
4496.413558	2913
4496.993137	2914.12
4497.572754	3297.95
4498.152407	2695.01
4498.732099	2774.92
4499.311827	2803.06
4499.891593	2439.13
4500.471396	2628.22
4501.051237	2539.3
4501.631115	2685.25
4502.211031	2503.28
4502.790984	2502.16
4503.370974	2586.2
4503.951002	2731.03
4504.531067	2576.07
4505.111170	2741.16
4505.691310	2814.32
4506.271487	2940.01
4506.851702	3096.09
4507.431954	2658.99
4508.012244	2622.22
4508.592571	2829.33
4509.172935	2648.11
4509.753337	2558.06
4510.333777	2374.22
4510.914253	2583.2
4511.494767	3142.99
4512.075319	2649.24
4512.655908	2858.22
4513.236534	2740.03
4513.817198	2684.13
4514.397899	2842.08
4514.978637	2740.03
4515.559413	2803.06
4516.140226	2830.08
4516.721077	2885.23
4517.301965	2567.07
4517.882891	2747.91
4518.463854	2949.02
4519.044854	2858.22
4519.625892	2849.21
4520.206967	3033.06
4520.788079	3058.95
4521.369229	2960.27
4521.950417	2683
4522.531641	2684.88
4523.112903	2557.31
4523.694203	2767.05
4524.275540	2664.99
4524.856914	3015.05
4525.438326	2566.32
4526.019775	2785.05
4526.601262	2894.99
4527.182786	2677
4527.764347	2729.15
4528.345946	2629.35
4528.927582	3013.17
4529.509256	3198.14
4530.090967	2913
4530.672716	3234.16
4531.254501	3151.24
4531.836325	2739.28
4532.418185	2667.24
4533.000083	2897.24
4533.582019	3161
4534.163992	2739.28
4534.746002	2694.26
4535.328050	2658.99
4535.910135	2493.15
4536.492257	2421.12
4537.074417	2931
4537.656614	2941.14
4538.238849	2850.34
4538.821121	3151.24
4539.403431	2639.1
4539.985778	3049.94
4540.568162	2711.14
4541.150584	2987.28
4541.733043	2495.03
4542.315539	2731.03
4542.898073	3288.94
4543.480645	2905.12
4544.063254	2483.02
4544.645900	2621.84
4545.228583	2684.88
4545.811304	2457.13
4546.394063	2467.26
4546.976859	2513.04
4547.559692	2538.18
4548.142562	3096.09
4548.725470	2586.2
4549.308416	2338.2
4549.891399	2621.09
4550.474419	2374.22
4551.057476	2555.06
4551.640572	2347.2
4552.223704	2512.29
4552.806874	2739.28
4553.390081	2611.34
4553.973326	2667.24
4554.556608	2849.21
4555.139927	2566.32
4555.723284	2594.08
4556.306679	2774.92
4556.890110	2383.22
4557.473579	2767.04
4558.057086	2986.16
4558.640630	2513.04
4559.224211	2722.02
4559.807830	2758.04
4560.391486	2887.11
4560.975179	2768.17
4561.558910	3097.22
4562.142679	2785.05
4562.726485	2721.27
4563.310328	2959.14
4563.894208	2924.25
4564.478126	2713.02
4565.062082	2840.96
4565.646074	2685.25
4566.230105	2640.23
4566.814172	2951.27
4567.398277	2767.04
4567.982420	3251.05
4568.566600	3223.28
4569.150817	3316.33
4569.735071	2833.08
4570.319363	2695.01
4570.903693	3114.1
4571.488060	2787.31
4572.072464	2804.19
4572.656906	3005.29
4573.241385	2813.19
4573.825901	2437.25
4574.410455	2521.29
4574.995046	2329.19
4575.579675	2540.05
4576.164341	2510.04
4576.749045	2822.2
4577.333786	2785.05
4577.918564	2611.34
4578.503380	3005.29
4579.088233	2830.08
4579.673123	2630.1
4580.258051	2511.16
4580.843017	2804.19
4581.428020	3387.99
4582.013060	3233.04
4582.598137	3032.31
4583.183252	3087.09
4583.768405	2887.11
4584.353594	3243.17
4584.938822	2749.04
4585.524086	3051.07
4586.109388	3006.04
4586.694728	3132.86
4587.280105	3040.19
4587.865519	2664.99
4588.450970	2494.28
4589.036460	2894.24
4589.621986	2501.03
4590.207550	2758.04
4590.793151	2655.99
4591.378790	2547.18
4591.964466	3059.32
4592.550179	2703.26
4593.135930	3270.18
4593.721719	2584.32
4594.307544	2877.35
4594.893407	2776.05
4595.479308	2511.16
4596.065246	2814.32
4596.651221	2465.01
4597.237234	2657.86
4597.823284	2620.34
4598.409372	2440.25
4598.995497	2941.13
4599.581659	2822.2
4600.167859	2713.02
4600.754096	2666.12
4601.340371	2741.16
4601.926683	2839.08
4602.513032	2786.18
4603.099419	2308.18
4603.685843	2915.25
4604.272305	2785.05
4604.858804	3069.08
4605.445340	3033.06
4606.031914	2438
4606.618525	2995.91
4607.205174	2595.2
4607.791860	2466.14
4608.378583	3399.25
4608.965344	3005.29
4609.552143	3079.21
4610.138978	2912.99
4610.725851	3452.9
4611.312762	3488.92
4611.899710	2849.21
4612.486695	2767.04
4613.073718	2949.01
4613.660778	2594.08
4614.247876	2801.94
4614.835011	3069.83
4615.422183	3433.76
4616.009393	2701.01
4616.596640	2767.04
4617.183924	2676.25
4617.771246	2923.12
4618.358606	2594.08
4618.946003	2785.05
4619.533437	2767.04
4620.120909	2657.11
4620.708418	2988.03
4621.295964	2857.09
4621.883548	2630.1
4622.471169	3207.15
4623.058828	3342.97
4623.646524	2786.18
4624.234257	2631.22
4624.822028	2760.29
4625.409836	2987.28
4625.997682	2555.06
4626.585565	2639.1
4627.173486	2741.16
4627.761444	2905.12
4628.349439	2876.23
4628.937472	2694.26
4629.525542	2448.13
4630.113649	2639.1
4630.701794	2922
4631.289977	2730.28
4631.878196	2912.99
4632.466454	2903.99
4633.054748	2885.23
4633.643080	2686
4634.231450	2621.09
4634.819856	3196.27
4635.408301	2778.3
4635.996782	2886.36
4636.585301	2640.23
4637.173858	3088.21
4637.762451	2822.2
4638.351083	2658.24
4638.939751	2934.01
4639.528457	2639.1
4640.117201	2959.14
4640.705982	2768.17
4641.294800	2696.13
4641.883656	2658.99
4642.472549	3215.03
4643.061479	3215.03
4643.650447	2529.17
4644.239453	2971.15
4644.828495	2968.15
4645.417575	2466.14
4646.006693	2455.26
4646.595848	2613.21
4647.185040	2419.99
4647.774270	2995.16
4648.363537	2793.31
4648.952842	2648.11
4649.542184	2732.15
4650.131563	2969.27
4650.720980	2858.22
4651.310434	3040.19
4651.899926	2685.25
4652.489455	2731.03
4653.079021	2887.11
4653.668625	2860.09
4654.258266	2979.03
4654.847945	2649.23
4655.437661	2492.03
4656.027415	2776.05
4656.617206	2804.94
4657.207034	2704.01
4657.796900	3013.92
4658.386803	2995.16
4658.976743	2765.17
4659.566721	3454.03
4660.156736	2685.25
4660.746789	2804.19
4661.336879	2804.19
4661.927007	2839.08
4662.517172	2767.04
4663.107374	2328.07
4663.697614	2740.03
4664.287891	2676.25
4664.878206	2675.12
4665.468558	2924.25
4666.058947	2658.24
4666.649374	2848.09
4667.239838	2986.91
4667.830340	3051.07
4668.420879	3006.04
4669.011455	3004.17
4669.602069	3170
4670.192720	2868.35
4670.783409	3042.06
4671.374135	2768.17
4671.964899	2804.19
4672.555700	3014.3
4673.146538	2750.16
4673.737414	2785.05
4674.328327	2920.87
4674.919277	2776.05
4675.510265	2950.89
4676.101291	2638.35
4676.692353	2951.27
4677.283454	2794.06
4677.874591	3049.94
4678.465766	2758.04
4679.056978	3049.94
4679.648228	2740.03
4680.239515	2822.95
4680.830840	3132.86
4681.422202	2393.35
4682.013602	2629.35
4682.605038	2876.23
4683.196513	2474.02
4683.788024	3013.92
4684.379573	2676.25
4684.971160	3032.31
4685.562784	2822.2
4686.154445	2959.14
4686.746144	3225.16
4687.337880	2741.16
4687.929653	2629.35
4688.521464	2896.11
4689.113313	2648.11
4689.705198	2493.15
4690.297121	2658.24
4690.889082	2502.16
4691.481080	2677
4692.073115	3013.17
4692.665188	2941.13
4693.257298	2675.12
4693.849446	3324.96
4694.441631	2796.31
4695.033853	2932.13
4695.626113	3324.21
4696.218410	2740.03
4696.810745	2875.85
4697.403117	3222.91
4697.995526	3451.77
4698.587973	2949.01
4699.180458	3497.92
4699.772979	3280.31
4700.365538	3023.3
4700.958135	2914.12
4701.550769	2657.11
4702.143440	2556.18
4702.736149	2704.01
4703.328895	3168.88
4703.921678	2766.29
4704.514499	3058.2
4705.107358	2894.99
4705.700254	3022.93
4706.293187	3024.8
4706.886157	2694.26
4707.479165	2722.02
4708.072211	2813.94
4708.665294	2896.11
4709.258414	2923.13
4709.851571	2986.16
4710.444766	2576.07
4711.037999	2556.18
4711.631269	3061.2
4712.224576	2850.34
4712.817921	2812.07
4713.411303	3252.17
4714.004722	2897.24
4714.598179	2758.04
4715.191673	2812.07
4715.785205	2567.07
4716.378774	3324.96
4716.972381	2848.09
4717.566025	2803.06
4718.159706	2822.2
4718.753425	2932.13
4719.347181	3208.27
4719.940975	2622.22
4720.534806	2886.36
4721.128674	2749.03
4721.722580	2721.27
4722.316523	3033.06
4722.910504	2820.32
4723.504522	2840.21
4724.098577	2759.17
4724.692670	2566.31
4725.286800	3006.04
4725.880968	2840.21
4726.475173	3306.2
4727.069415	3600.35
4727.663695	2831.2
4728.258013	3205.27
4728.852367	3518.18
4729.446759	3169.25
4730.041189	3270.18
4730.635656	2767.04
4731.230160	2849.96
4731.824702	2995.91
4732.419281	2741.16
4733.013898	2685.25
4733.608552	2667.24
4734.203243	2621.09
4734.797972	3324.21
4735.392738	2612.09
4735.987542	2694.26
4736.582383	2658.24
4737.177261	2722.02
4737.772177	2922
4738.367130	2647.36
4738.962121	3013.17
4739.557149	3061.2
4740.152214	3033.06
4740.747317	3123.1
4741.342458	2960.27
4741.937635	3609.36
4742.532851	3781.19
4743.128103	3115.22
4743.723393	3068.33
4744.318720	3015.05
4744.914085	2695.01
4745.509487	3380.86
4746.104927	3515.93
4746.700404	2951.26
4747.295918	3252.17
4747.891470	2996.29
4748.487059	3097.22
4749.082686	2932.13
4749.678350	2995.16
4750.274051	2903.99
4750.869790	2739.28
4751.465566	3024.05
4752.061380	2694.26
4752.657231	2741.16
4753.253120	2794.06
4753.849046	3207.15
4754.445009	2933.26
4755.041010	3142.24
4755.637048	2987.28
4756.233123	3087.08
4756.829236	2914.12
4757.425387	2749.03
4758.021574	2786.18
4758.617800	3197.02
4759.214062	3225.16
4759.810362	3762.06
4760.406699	3352.35
4761.003074	3250.29
4761.599487	3032.31
4762.195936	3398.12
4762.792423	3078.08
4763.388948	3006.04
4763.985510	2877.35
4764.582109	3279.18
4765.178745	3534.32
4765.775420	2987.28
4766.372131	3015.05
4766.968880	3243.17
4767.565666	3378.24
4768.162490	2939.26
4768.759351	2822.2
4769.356250	2766.29
4769.953186	3497.17
4770.550159	3380.11
4771.147170	3353.1
4771.744218	2986.16
4772.341304	3005.29
4772.938427	3442.02
4773.535587	3280.31
4774.132785	3316.33
4774.730020	3070.2
4775.327293	2942.26
4775.924603	2795.18
4776.521950	2950.14
4777.119335	2650.36
4777.716757	2793.31
4778.314217	3107.35
4778.911714	3269.05
4779.509249	3224.03
4780.106821	2894.99
4780.704430	3261.93
4781.302077	3160.25
4781.899761	2934.01
4782.497482	2720.14
4783.095241	2731.03
4783.693038	3189.14
4784.290872	3692.27
4784.888743	3353.1
4785.486651	3324.21
4786.084597	3224.03
4786.682581	3700.9
4787.280602	3015.05
4787.878660	3234.16
4788.476756	3701.28
4789.074889	3380.11
4789.673059	3059.32
4790.271267	2894.99
4790.869512	3206.02
4791.467795	2914.12
4792.066115	3424.01
4792.664473	3242.04
4793.262868	3617.99
4793.861300	3480.29
4794.459770	2739.28
4795.058277	3507.3
4795.656822	3068.33
4796.255404	3436.02
4796.854023	2960.27
4797.452680	2894.99
4798.051374	2859.34
4798.650106	2887.11
4799.248875	2977.15
4799.847681	3472.03
4800.446525	3598.85
4801.045406	3160.25
4801.644325	3324.21
4802.243281	3086.33
4802.842275	3068.33
4803.441305	3828.09
4804.040374	3390.24
4804.639479	3098.34
4805.238623	3179.01
4805.837803	3177.13
4806.437021	3342.97
4807.036277	3079.21
4807.635569	3032.31
4808.234900	3088.21
4808.834267	2869.1
4809.433672	2987.28
4810.033115	3078.08
4810.632594	3079.96
4811.232112	3296.82
4811.831666	3270.18
4812.431258	2776.05
4813.030888	2905.12
4813.630555	3948.16
4814.230259	3352.35
4814.830001	3162.12
4815.429780	3226.28
4816.029596	3645
4816.629450	2961.02
4817.229342	3524.94
4817.829271	2784.3
4818.429237	3096.09
4819.029240	2630.1
4819.629281	3254.05
4820.229360	3324.96
4820.829476	2840.21
4821.429629	3049.19
4822.029819	3608.23
4822.630047	2877.35
4823.230313	3224.03
4823.830616	3005.29
4824.430956	3069.08
4825.031334	2950.14
4825.631749	3333.96
4826.232201	2703.26
4826.832691	3015.05
4827.433219	2813.19
4828.033783	3217.28
4828.634386	3397
4829.235025	3569.96
4829.835702	2868.35
4830.436416	3044.31
4831.037168	3179.01
4831.637957	3350.85
4832.238784	3315.2
4832.839648	2960.27
4833.440550	3196.27
4834.041488	2795.18
4834.642465	3252.17
4835.243478	3160.25
4835.844529	3479.16
4836.445618	3198.14
4837.046744	3176.01
4837.647907	3005.29
4838.249108	3462.28
4838.850346	2830.08
4839.451622	3736.17
4840.052935	2824.07
4840.654285	2959.89
4841.255673	3771.81
4841.857098	2849.21
4842.458560	2923.12
4843.060061	2832.33
4843.661598	3015.05
4844.263173	2804.19
4844.864785	3015.05
4845.466435	2886.35
4846.068122	3288.19
4846.669846	3151.99
4847.271608	3371.11
4847.873407	3224.03
4848.475244	2950.14
4849.077118	3085.96
4849.679030	2950.14
4850.280979	2784.3
4850.882965	2903.24
4851.484989	2842.08
4852.087050	3415
4852.689149	2987.28
4853.291285	3214.27
4853.893458	2804.19
4854.495669	3078.08
4855.097917	2556.18
4855.700203	2868.35
4856.302526	3188.01
4856.904886	2969.27
4857.507284	3262.3
4858.109719	3234.16
4858.712192	2867.22
4859.314702	2787.3
4859.917250	2676.25
4860.519835	3124.23
4861.122457	2703.26
4861.725117	2648.11
4862.327814	2658.24
4862.930549	2751.28
4863.533321	3178.26
4864.136130	3014.3
4864.738977	2986.16
4865.341861	2858.22
4865.944783	2848.08
4866.547742	2858.97
4867.150738	2786.18
4867.753772	2686
4868.356843	2693.88
4868.959952	2729.9
4869.563098	2677
4870.166282	3506.93
4870.769503	3005.29
4871.372761	3032.31
4871.976057	2521.29
4872.579390	2815.07
4873.182760	3216.15
4873.786168	2922
4874.389614	2639.1
4874.993097	2997.04
4875.596617	3359.1
4876.200175	3251.04
4876.803770	2803.06
4877.407402	2941.13
4878.011072	2767.04
4878.614779	2941.13
4879.218524	2950.14
4879.822306	2914.12
4880.426125	3124.23
4881.029982	2912.99
4881.633877	2859.34
4882.237808	2731.02
4882.841778	2584.32
4883.445784	2786.18
4884.049828	3188.01
4884.653910	2914.12
4885.258028	2695.01
4885.862185	3040.18
4886.466378	2967.02
4887.070609	2686
4887.674878	2740.03
4888.279184	3105.84
4888.883527	3033.06
4889.487908	2905.11
4890.092326	2958.02
4890.696781	3114.1
4891.301274	3069.07
4891.905804	3141.11
4892.510372	3024.05
4893.114977	2457.13
4893.719620	3233.03
4894.324300	2613.21
4894.929017	2951.26
4895.533772	3061.19
4896.138564	2813.19
4896.743394	2804.19
4897.348261	2867.22
4897.953165	3004.17
4898.558107	3050.31
4899.163087	3316.33
4899.768103	2949.01
4900.373157	3297.19
4900.978249	3088.21
4901.583378	3233.03
4902.188544	3252.17
4902.793748	2667.99
4903.398989	2594.08
4904.004268	3408.25
4904.609584	3016.17
4905.214937	3050.31
4905.820328	2776.05
4906.425756	2694.25
4907.031222	2711.14
4907.636725	3097.21
4908.242265	2740.03
4908.847843	2756.16
4909.453458	2566.31
4910.059111	2995.16
4910.664801	3078.08
4911.270529	2867.22
4911.876294	2612.09
4912.482096	2923.12
4913.087936	2713.01
4913.693813	2950.89
4914.299727	2977.9
4914.905679	2989.91
4915.511669	3013.92
4916.117696	3114.85
4916.723760	2785.05
4917.329861	3333.96
4917.936000	3216.15
4918.542177	2748.28
4919.148391	2876.22
4919.754642	2667.24
4920.360931	2630.1
4920.967257	2721.27
4921.573620	2958.02
4922.180021	3151.99
4922.786460	3089.33
4923.392935	2912.99
4923.999449	2768.17
4924.605999	3272.05
4925.212587	3022.17
4925.819213	3225.15
4926.425875	2969.27
4927.032576	2629.35
4927.639313	2439.12
4928.246088	2933.25
4928.852901	2721.27
4929.459751	2986.16
4930.066638	3105.09
4930.673563	3270.18
4931.280525	3280.31
4931.887524	3161
4932.494561	3261.17
4933.101636	2813.19
4933.708747	2894.98
4934.315897	3297.94
4934.923083	3214.27
4935.530307	3023.3
4936.137569	2988.03
4936.744867	3324.96
4937.352204	2786.18
4937.959577	2840.21
4938.566988	3452.15
4939.174437	2886.35
4939.781923	2676.25
4940.389446	2912.99
4940.997007	2739.28
4941.604605	2930.25
4942.212241	2821.07
4942.819913	2840.21
4943.427624	2850.34
4944.035372	2658.24
4944.643157	3130.23
4945.250979	2618.09
4945.858839	2988.03
4946.466737	2997.04
4947.074672	2811.32
4947.682644	2986.16
4948.290654	2922
4948.898701	3427.01
4949.506785	2740.03
4950.114907	3096.09
4950.723066	3306.95
4951.331263	2968.15
4951.939497	2896.11
4952.547769	2959.14
4953.156078	3262.3
4953.764424	3106.22
4954.372808	2712.26
4954.981229	2713.02
4955.589688	3022.93
4956.198184	2858.22
4956.806717	3262.3
4957.415288	3352.35
4958.023897	3700.15
4958.632542	3279.18
4959.241225	3215.03
4959.849946	2869.1
4960.458704	3160.25
4961.067499	2850.34
4961.676332	3225.16
4962.285202	2768.17
4962.894110	2603.08
4963.503055	3015.05
4964.112037	2822.2
4964.721057	2493.15
4965.330114	2675.12
4965.939209	2795.93
4966.548341	2721.27
4967.157510	2987.28
4967.766717	3023.3
4968.375961	3068.32
4968.985243	2987.28
4969.594562	3042.06
4970.203919	3160.25
4970.813313	2876.22
4971.422744	3206.02
4972.032213	3141.11
4972.641719	2738.15
4973.251263	3013.17
4973.860844	2842.08
4974.470462	3938.03
4975.080118	2939.26
4975.689811	3270.18
4976.299542	3080.33
4976.909310	3508.05
4977.519115	3088.21
4978.128958	3416.13
4978.738839	3371.11
4979.348756	3387.24
4979.958711	3325.33
4980.568704	3178.26
4981.178734	2978.28
4981.788801	2675.12
4982.398906	2932.13
4983.009048	3033.06
4983.619228	3094.96
4984.229445	2996.29
4984.839699	3042.06
4985.449991	3033.06
4986.060321	3234.16
4986.670687	3170
4987.281091	3004.17
4987.891533	2842.08
4988.502012	2721.27
4989.112528	2823.32
4989.723082	3123.1
4990.333673	2987.28
4990.944302	2960.27
4991.554968	2756.16
4992.165671	2959.14
4992.776412	3033.06
4993.387190	2923.12
4993.998006	2483.02
4994.608859	2540.05
4995.219749	2922
4995.830677	2685.25
4996.441643	3023.3
4997.052645	2684.12
4997.663685	2968.15
4998.274763	2940.01
4998.885878	3024.05
4999.497030	3096.09
5000.108220	3124.23
5000.719447	2995.16
5001.330712	3607.1
5001.942014	3279.18
5002.553353	3007.17
5003.164730	2732.15
5003.776144	2958.02
5004.387596	3177.88
5004.999085	3215.03
5005.610612	3251.04
5006.222176	3142.24
5006.833777	2884.1
5007.445416	3269.05
5008.057092	3141.11
5008.668806	2897.24
5009.280556	2887.11
5009.892345	2474.02
5010.504171	2831.95
5011.116034	3141.86
5011.727935	2732.15
5012.339873	2997.04
5012.951848	2713.02
5013.563861	2686
5014.175911	3058.94
5014.787999	3034.18
5015.400124	2978.28
5016.012287	2830.08
5016.624487	2722.02
5017.236724	3004.92
5017.848999	3278.81
5018.461311	3179.01
5019.073661	3416.88
5019.686048	3052.19
5020.298472	2658.24
5020.910934	2576.07
5021.523433	2867.97
5022.135970	2713.01
5022.748544	3105.09
5023.361155	2960.27
5023.973804	2787.3
5024.586491	3190.26
5025.199214	2841.33
5025.811976	2884.1
5026.424774	2850.34
5027.037610	2758.04
5027.650484	2842.08
5028.263394	2841.33
5028.876343	2894.98
5029.489328	2723.15
5030.102351	2704.01
5030.715412	2605.33
5031.328510	2428.99
5031.941645	2666.87
5032.554818	2466.14
5033.168028	2906.24
5033.781275	2741.15
5034.394560	2821.07
5035.007883	2941.13
5035.621243	2995.16
5036.234640	3113.35
5036.848074	2776.05
5037.461546	2704.01
5038.075056	2391.1
5038.688603	2520.92
5039.302187	2648.86
5039.915809	2484.15
5040.529468	2548.3
5041.143164	2466.14
5041.756898	2815.07
5042.370670	2667.24
5042.984478	2748.28
5043.598324	2996.29
5044.212208	2657.11
5044.826129	2748.28
5045.440087	3161
5046.054083	2822.2
5046.668117	2519.04
5047.282187	2493.15
5047.896295	2704.01
5048.510441	3004.92
5049.124624	2960.27
5049.738844	3199.27
5050.353102	3023.3
5050.967397	2978.28
5051.581729	2758.04
5052.196099	2831.2
5052.810507	3307.32
5053.424952	3206.02
5054.039434	2640.23
5054.653953	3187.26
5055.268510	2970.02
5055.883105	2794.06
5056.497737	3177.88
5057.112406	2812.07
5057.727113	3416.13
5058.341857	3280.31
5058.956638	2894.98
5059.571457	3112.97
5060.186314	2749.03
5060.801207	3252.17
5061.416139	3004.17
5062.031107	2547.18
5062.646113	2822.2
5063.261157	2573.07
5063.876238	2931
5064.491356	3067.95
5065.106512	2676.25
5065.721705	2915.24
5066.336935	2924.25
5066.952203	2814.32
5067.567508	2795.18
5068.182851	2979.03
5068.798231	2995.16
5069.413649	2868.35
5070.029104	2631.22
5070.644596	2704.01
5071.260126	2922
5071.875693	2777.17
5072.491298	3058.19
5073.106940	2473.27
5073.722620	2749.03
5074.338336	3133.98
5074.954091	2969.27
5075.569882	2721.27
5076.185712	2831.2
5076.801578	3133.23
5077.417482	2428.99
5078.033424	2684.87
5078.649402	3324.96
5079.265419	2739.28
5079.881472	3014.3
5080.497563	2621.09
5081.113692	2750.16
5081.729858	2723.14
5082.346061	2740.03
5082.962302	2400.1
5083.578580	2685.25
5084.194895	2869.1
5084.811248	2885.98
5085.427639	2722.02
5086.044066	2704.01
5086.660531	3224.03
5087.277034	3123.1
5087.893574	2703.26
5088.510152	2655.98
5089.126766	2885.98
5089.743419	2931
5090.360108	2557.31
5090.976835	2795.18
5091.593600	2812.07
5092.210402	2813.19
5092.827241	2667.24
5093.444118	2840.21
5094.061032	2911.12
5094.677984	2849.21
5095.294973	3067.2
5095.911999	2794.06
5096.529063	2577.19
5097.146164	3279.18
5097.763303	2766.29
5098.380479	3170
5098.997693	2658.24
5099.614943	3040.18
5100.232232	2776.05
5100.849557	2923.12
5101.466921	2585.07
5102.084321	2803.06
5102.701759	2556.18
5103.319235	2885.23
5103.936747	3014.3
5104.554298	2839.08
5105.171885	2931
5105.789510	2897.23
5106.407173	2621.09
5107.024873	2942.26
5107.642610	2859.34
5108.260385	2922
5108.878197	2686
5109.496046	3040.93
5110.113933	2749.03
5110.731858	2806.06
5111.349820	2493.15
5111.967819	2811.31
5112.585855	2912.24
5113.203930	2529.17
5113.822041	2685.25
5114.440190	2912.99
5115.058376	2905.11
5115.676600	2520.16
5116.294861	2922
5116.913160	2712.26
5117.531495	2428.99
5118.149869	2758.04
5118.768280	2631.22
5119.386728	2842.08
5120.005213	3224.03
5120.623736	3261.17
5121.242297	3078.08
5121.860895	3151.24
5122.479530	3142.24
5123.098203	2748.28
5123.716913	2996.29
5124.335660	2784.3
5124.954445	2666.11
5125.573268	2566.31
5126.192127	2786.18
5126.811025	2630.1
5127.429959	3022.17
5128.048931	2549.05
5128.667941	2702.88
5129.286988	2701.01
5129.906072	3049.94
5130.525194	2868.34
5131.144353	3006.04
5131.763549	3105.09
5132.382783	2502.15
5133.002054	2839.08
5133.621363	2768.17
5134.240709	2712.26
5134.860093	2850.33
5135.479514	3087.08
5136.098972	2722.02
5136.718468	3308.07
5137.338001	3307.32
5137.957572	3224.03
5138.577180	2905.11
5139.196826	3133.23
5139.816509	2803.06
5140.436229	2712.26
5141.055987	2988.03
5141.675782	3132.86
5142.295614	2831.2
5142.915484	2896.11
5143.535392	2987.28
5144.155337	2667.24
5144.775319	2759.16
5145.395339	2683
5146.015396	2631.22
5146.635490	2714.14
5147.255622	3180.13
5147.875791	2714.14
5148.495998	2949.01
5149.116242	3177.88
5149.736524	2630.1
5150.356843	2794.06
5150.977199	3179.01
5151.597593	2750.16
5152.218024	2658.24
5152.838493	3013.17
5153.458999	2784.3
5154.079543	2775.3
5154.700123	3207.15
5155.320742	3536.19
5155.941398	3033.05
5156.562091	3472.03
5157.182821	2951.26
5157.803589	2914.12
5158.424395	3153.12
5159.045237	3025.18
5159.666118	3148.99
5160.287035	2749.03
5160.907990	3061.19
5161.528983	2722.02
5162.150013	3004.92
5162.771080	2866.09
5163.392185	2511.16
5164.013327	3040.18
5164.634506	3051.06
5165.255723	2694.25
5165.876978	2832.33
5166.498270	2840.2
5167.119599	3160.25
5167.740966	3189.14
5168.362370	3214.27
5168.983811	2803.06
5169.605290	2860.09
5170.226806	3042.06
5170.848360	2730.27
5171.469951	3160.25
5172.091580	2912.24
5172.713246	2748.28
5173.334949	2556.18
5173.956690	2439.12
5174.578468	2557.31
5175.200284	2822.2
5175.822137	3125.35
5176.444027	2841.33
5177.065955	2959.14
5177.687920	2870.22
5178.309923	2952.01
5178.931963	2959.14
5179.554041	2886.35
5180.176156	3251.04
5180.798308	3197.01
5181.420498	3068.32
5182.042725	3171.13
5182.664990	2986.16
5183.287292	3415
5183.909631	3151.99
5184.532008	3234.16
5185.154423	2877.35
5185.776874	2986.16
5186.399363	3398.12
5187.021890	3343.34
5187.644454	3526.06
5188.267055	3223.28
5188.889694	2830.07
5189.512370	3031.93
5190.135084	3314.83
5190.757835	3507.68
5191.380623	3252.17
5192.003449	3324.21
5192.626313	3051.06
5193.249213	2996.29
5193.872151	2978.28
5194.495127	3124.23
5195.118140	3342.22
5195.741190	3269.05
5196.364278	3488.17
5196.987403	3306.2
5197.610566	2912.99
5198.233766	3287.06
5198.857004	3372.98
5199.480278	3607.85
5200.103591	3635.99
5200.726940	3736.17
5201.350328	4101.98
5201.973752	3123.1
5202.597214	3041.31
5203.220714	3170
5203.844250	3589.09
5204.467825	3170
5205.091436	2876.22
5205.715085	3022.17
5206.338772	2933.25
5206.962496	3617.98
5207.586257	3343.34
5208.210056	3607.1
5208.833892	3197.01
5209.457765	3518.18
5210.081676	4101.98
5210.705625	3398.12
5211.329610	3416.13
5211.953634	3361.35
5212.577694	3726.04
5213.201792	3617.23
5213.825928	3598.1
5214.450101	3564.33
5215.074311	3791.32
5215.698559	3398.12
5216.322844	3563.2
5216.947167	3259.3
5217.571526	3308.07
5218.195924	3351.97
5218.820359	3496.8
5219.444831	3387.24
5220.069341	3499.05
5220.693888	3261.17
5221.318472	4148.13
5221.943094	3590.22
5222.567753	3617.23
5223.192450	4330.1
5223.817184	3535.06
5224.441956	3434.14
5225.066765	3808.96
5225.691611	3855.86
5226.316495	3745.17
5226.941416	3709.16
5227.566375	3865.24
5228.191371	3664.13
5228.816404	3782.32
5229.441475	3626.99
5230.066584	3617.23
5230.691729	4157.14
5231.316913	3589.09
5231.942133	4020.19
5232.567391	4104.23
5233.192686	3534.31
5233.818019	3854.36
5234.443390	4220.17
5235.068797	3691.15
5235.694242	4009.31
5236.319725	3873.11
5236.945245	3883.25
5237.570802	4101.98
5238.196397	4450.16
5238.822029	4660.27
5239.447699	4515.07
5240.073406	4469.3
5240.699150	4202.16
5241.324932	4486.18
5241.950751	4119.99
5242.576608	4733.06
5243.202502	4835.11
5243.828433	4623.13
5244.454402	4732.31
5245.080409	4633.26
5245.706452	4687.29
5246.332533	4514.32
5246.958652	5109.01
5247.584808	4431.03
5248.211001	5044.1
5248.837232	5373.14
5249.463501	4887.27
5250.089806	5007.33
5250.716149	4952.17
5251.342530	5226.07
5251.968948	5069.99
5252.595403	5098.88
5253.221896	4750.32
5253.848426	5346.13
5254.474994	5254.21
5255.101599	4989.32
5255.728241	5174.29
5256.354921	4888.02
5256.981638	5116.13
5257.608393	5008.08
5258.235185	4531.21
5258.862015	5172.04
5259.488882	5776.1
5260.115786	5538.23
5260.742728	5466.19
5261.369707	5657.16
5261.996724	5766.35
5262.623778	5748.34
5263.250869	6285.24
5263.877998	5740.08
5264.505164	5878.15
5265.132368	6188.06
5265.759609	6843.9
5266.386888	6002.34
5267.014204	5830.13
5267.641557	6215.08
5268.268948	5994.09
5268.896376	6561.01
5269.523842	5703.31
5270.151345	5921.3
5270.778885	6020.35
5271.406463	5674.05
5272.034078	5664.29
5272.661731	5657.16
5273.289421	5198.3
5273.917149	5583.25
5274.544914	5958.07
5275.172716	5244.07
5275.800556	5373.89
5276.428433	5755.84
5277.056348	5730.33
5277.684300	5619.27
5278.312289	6122.03
5278.940316	5831.25
5279.568380	5427.17
5280.196482	5409.16
5280.824621	5749.09
5281.452798	5683.05
5282.081012	5063.23
5282.709263	4971.31
5283.337552	5118.01
5283.965878	6105.9
5284.594242	5867.27
5285.222643	5520.22
5285.851082	5492.08
5286.479558	5016.33
5287.108071	5162.28
5287.736622	6013.22
5288.365210	5629.02
5288.993835	5665.04
5289.622498	6607.16
5290.251199	5373.14
5290.879937	5592.26
5291.508712	5556.24
5292.137525	5071.11
5292.766375	5006.2
5293.395262	4962.3
5294.024187	4440.03
5294.653150	4886.89
5295.282149	4981.06
5295.911187	4916.16
5296.540261	4842.24
5297.169373	4414.15
5297.798523	4842.24
5298.427710	4202.16
5299.056934	4559.35
5299.686196	4121.12
5300.315495	4706.05
5300.944831	4368
5301.574205	4933.04
5302.203617	4787.09
5302.833065	5098.12
5303.462552	4907.15
5304.092075	4323.35
5304.721636	4879.01
5305.351235	4706.05
5305.980871	4559.34
5306.610544	4578.1
5307.240255	4311.34
5307.870003	5255.33
5308.499788	4806.22
5309.129611	4972.06
5309.759472	4650.14
5310.389369	4724.05
5311.019305	4486.18
5311.649277	4310.21
5312.279287	4824.98
5312.909335	4897.02
5313.539420	4432.15
5314.169542	5208.06
5314.799702	5015.21
5315.429899	4796.09
5316.060134	5181.04
5316.690406	4240.05
5317.320715	4249.06
5317.951062	4084.35
5318.581446	4184.15
5319.211868	3773.31
5319.842327	4019.06
5320.472824	3965.04
5321.103357	4303.09
5321.733929	3809.33
5322.364538	4074.22
5322.995184	4002.18
5323.625867	3473.16
5324.256588	3591.34
5324.887347	3800.33
5325.518143	3663
5326.148976	3561.33
5326.779847	3882.12
5327.410755	3672.01
5328.041700	3634.11
5328.672683	3865.98
5329.303704	4037.82
5329.934762	4158.64
5330.565857	4172.89
5331.196989	3957.16
5331.828159	4166.14
5332.459367	4075.34
5333.090612	3700.15
5333.721894	4842.24
5334.353214	4229.17
5334.984571	3946.28
5335.615966	3773.31
5336.247398	3901.25
5336.878867	3900.13
5337.510374	3726.04
5338.141918	3918.14
5338.773500	3609.35
5339.405119	3416.13
5340.036775	3489.29
5340.668469	3470.15
5341.300201	3343.34
5341.931969	3682.14
5342.563776	3178.25
5343.195619	3381.23
5343.827500	3215.02
5344.459419	3342.96
5345.091374	3717.03
5345.723368	3609.35
5346.355398	3389.11
5346.987467	3353.09
5347.619572	3290.06
5348.251715	3727.91
5348.883895	3215.02
5349.516113	3625.86
5350.148368	3207.14
5350.780661	3598.1
5351.412991	3573.33
5352.045359	3746.3
5352.677763	4139.13
5353.310206	3637.12
5353.942685	3406
5354.575203	3316.32
5355.207757	3591.34
5355.840349	3279.18
5356.472979	3150.11
5357.105645	3151.24
5357.738350	2851.08
5358.371091	3234.91
5359.003870	3098.34
5359.636687	3498.29
5360.269541	3196.26
5360.902432	3232.28
5361.535361	3188.01
5362.168327	3670.88
5362.801331	3315.2
5363.434372	3471.28
5364.067450	3462.28
5364.700566	3342.21
5365.333719	3306.19
5365.966910	3297.19
5366.600138	2859.34
5367.233404	2951.26
5367.866707	2878.1
5368.500047	3070.2
5369.133425	3178.25
5369.766840	2994.03
5370.400293	2951.26
5371.033783	2951.26
5371.667310	3463.03
5372.300875	3224.03
5372.934477	3180.13
5373.568117	3160.24
5374.201794	3326.08
5374.835509	3472.03
5375.469261	3287.06
5376.103050	3115.22
5376.736877	2885.23
5377.370741	2869.09
5378.004643	3342.96
5378.638582	3077.33
5379.272558	3262.3
5379.906572	3123.1
5380.540624	2996.28
5381.174713	2749.03
5381.808839	2722.02
5382.443002	3087.83
5383.077203	2914.12
5383.711442	2977.15
5384.345718	3069.07
5384.980031	3004.16
5385.614382	2979.03
5386.248770	2995.91
5386.883195	3004.91
5387.517658	3069.82
5388.152159	3096.84
5388.786696	2996.28
5389.421272	3215.02
5390.055884	2885.23
5390.690534	2840.2
5391.325222	2712.26
5391.959947	2996.28
5392.594709	2529.17
5393.229509	3005.29
5393.864346	3262.3
5394.499221	2860.09
5395.134133	3067.2
5395.769082	3142.23
5396.404069	2923.12
5397.039093	2821.07
5397.674155	3353.09
5398.309254	3086.33
5398.944390	3096.09
5399.579564	3077.33
5400.214776	2987.28
5400.850024	3552.32
5401.485311	2793.3
5402.120634	2603.08
5402.755995	2941.13
5403.391394	3133.23
5404.026830	2912.24
5404.662303	3151.99
5405.297814	3086.33
5405.933362	2933.25
5406.568947	3197.01
5407.204570	3362.1
5407.840231	3378.98
5408.475929	3434.14
5409.111664	3515.18
5409.747437	3069.07
5410.383247	2941.13
5411.019094	2942.26
5411.654979	2841.33
5412.290901	3215.02
5412.926861	2877.35
5413.562858	2923.12
5414.198893	2915.24
5414.834965	3051.06
5415.471074	2766.29
5416.107221	3108.09
5416.743406	3317.08
5417.379627	2822.19
5418.015886	3160.24
5418.652183	2903.99
5419.288517	3598.85
5419.924888	3225.15
5420.561297	2969.27
5421.197743	3142.23
5421.834227	3075.07
5422.470748	3079.2
5423.107307	3132.1
5423.743903	3133.23
5424.380536	3043.18
5425.017207	3390.24
5425.653915	3326.08
5426.290660	2820.32
5426.927443	3371.1
5427.564264	3142.23
5428.201122	3673.14
5428.838017	3351.22
5429.474950	3068.32
5430.111920	3288.19
5430.748927	3087.08
5431.385972	3371.1
5432.023055	3617.23
5432.660174	3699.02
5433.297332	3068.32
5433.934526	3096.09
5434.571758	3103.97
5435.209028	2923.12
5435.846335	2684.12
5436.483679	2611.33
5437.121061	2785.05
5437.758480	2804.93
5438.395937	2593.33
5439.033431	2758.04
5439.670962	2950.14
5440.308531	2960.27
5440.946137	2822.19
5441.583781	2914.12
5442.221462	3032.3
5442.859180	2803.06
5443.496936	2804.18
5444.134730	2977.15
5444.772561	3518.18
5445.410429	3160.99
5446.048334	3142.23
5446.686277	3031.18
5447.324258	2988.03
5447.962276	3013.92
5448.600331	2887.1
5449.238424	2758.04
5449.876554	2730.27
5450.514722	3059.32
5451.152927	3050.31
5451.791169	3068.32
5452.429449	2903.99
5453.067766	2776.04
5453.706121	2667.99
5454.344513	2795.93
5454.982942	3049.94
5455.621409	2740.03
5456.259914	3270.93
5456.898456	3290.06
5457.537035	2905.11
5458.175651	3224.03
5458.814305	2941.13
5459.452997	2585.07
5460.091726	3225.15
5460.730492	2958.01
5461.369296	2759.16
5462.008137	3050.31
5462.647016	2857.09
5463.285932	2968.14
5463.924885	2997.03
5464.563876	2941.13
5465.202904	3106.22
5465.841970	2887.1
5466.481073	2867.22
5467.120213	3508.05
5467.759391	2932.13
5468.398607	2867.22
5469.037859	3297.19
5469.677150	3344.09
5470.316477	3234.16
5470.955842	3214.27
5471.595245	3087.08
5472.234685	3150.11
5472.874162	3169.25
5473.513677	2824.07
5474.153229	2959.14
5474.792819	2986.15
5475.432446	2768.17
5476.072110	3444.27
5476.711812	2538.17
5477.351551	2940.01
5477.991328	2720.14
5478.631142	3049.19
5479.270993	2583.2
5479.910882	2520.16
5480.550809	2987.28
5481.190772	3060.07
5481.830774	2885.23
5482.470812	2584.32
5483.110888	2924.25
5483.751002	3032.3
5484.391153	2794.05
5485.031341	2428.24
5485.671567	2824.07
5486.311830	2914.12
5486.952131	2630.09
5487.592469	2649.98
5488.232844	3031.93
5488.873257	3708.78
5489.513707	3032.3
5490.154195	3096.09
5490.794720	3041.31
5491.435282	2876.22
5492.075882	3032.3
5492.716520	3014.29
5493.357195	3113.35
5493.997907	2667.24
5494.638656	2877.35
5495.279443	2675.12
5495.920268	2760.29
5496.561130	2822.19
5497.202029	2638.35
5497.842966	2830.07
5498.483940	2686
5499.124952	2548.3
5499.766001	2620.34
5500.407087	2701.01
5501.048211	3225.9
5501.689372	2841.33
5502.330571	2814.32
5502.971807	2529.17
5503.613081	2887.1
5504.254392	2923.12
5504.895740	3103.97
5505.537126	2903.99
5506.178549	3078.08
5506.820010	2923.12
5507.461508	2739.28
5508.103043	2740.03
5508.744616	2959.89
5509.386227	2985.78
5510.027874	3462.65
5510.669560	3115.97
5511.311282	3188.01
5511.953042	3040.18
5512.594840	3042.06
5513.236674	3279.93
5513.878547	2840.2
5514.520456	3050.31
5515.162404	2795.18
5515.804388	2777.17
5516.446410	3198.14
5517.088470	2584.32
5517.730566	2968.15
5518.372701	2556.18
5519.014872	2896.11
5519.657081	2997.03
5520.299328	3150.86
5520.941612	2821.07
5521.583933	2685.25
5522.226292	2749.03
5522.868688	2785.05
5523.511122	2842.08
5524.153593	3060.07
5524.796101	2748.28
5525.438647	2968.15
5526.081231	3188.01
5526.723851	2704.01
5527.366509	2776.05
5528.009205	3425.88
5528.651938	2868.34
5529.294708	2767.04
5529.937516	2950.89
5530.580361	2852.21
5531.223244	3480.29
5531.866164	3160.24
5532.509122	3433.01
5533.152117	3517.05
5533.795149	3225.15
5534.438219	3096.09
5535.081326	2914.12
5535.724471	2768.17
5536.367653	3015.04
5537.010872	2859.34
5537.654129	2922
5538.297424	2748.28
5538.940755	2676.99
5539.584125	3297.94
5540.227531	3123.1
5540.870975	2805.31
5541.514457	2711.14
5542.157975	2805.31
5542.801532	2603.08
5543.445125	2693.13
5544.088757	2721.27
5544.732425	3269.05
5545.376131	2557.31
5546.019875	2922
5546.663655	2704.01
5547.307474	2830.82
5547.951329	2750.16
5548.595222	3123.1
5549.239153	2869.09
5549.883121	3067.95
5550.527126	2885.23
5551.171169	3352.34
5551.815249	3362.1
5552.459367	3563.95
5553.103522	3378.98
5553.747714	2923.12
5554.391944	3088.96
5555.036211	2868.34
5555.680516	2703.26
5556.324858	2684.12
5556.969238	2620.34
5557.613655	2812.06
5558.258109	2967.02
5558.902601	3195.89
5559.547131	2903.99
5560.191697	3261.92
5560.836301	2841.33
5561.480943	3170
5562.125622	3323.83
5562.770338	2859.34
5563.415092	2822.19
5564.059883	2977.15
5564.704712	3079.2
5565.349578	3060.07
5565.994481	3096.09
5566.639422	3820.21
5567.284401	2943.01
5567.929417	3515.93
5568.574470	3471.28
5569.219560	3389.11
5569.864688	3454.02
5570.509854	2887.1
5571.155057	3135.11
5571.800297	2987.28
5572.445575	3031.18
5573.090890	3600.35
5573.736242	3151.24
5574.381632	3299.07
5575.027060	3380.11
5575.672525	3553.07
5576.318027	3635.99
5576.963567	3362.1
5577.609144	2842.08
5578.254758	3351.97
5578.900410	3087.08
5579.546100	3488.91
5580.191826	3206.02
5580.837591	3425.88
5581.483392	3196.26
5582.129231	3381.23
5582.775108	2887.1
5583.421022	3133.98
5584.066973	2840.2
5584.712962	3378.98
5585.358988	2869.09
5586.005052	3067.95
5586.651153	2766.29
5587.297291	2868.34
5587.943467	3253.29
5588.589680	2830.07
5589.235931	2777.17
5589.882219	3142.23
5590.528545	3572.21
5591.174908	3453.27
5591.821308	3609.35
5592.467746	3315.2
5593.114221	3974.04
5593.760734	3544.07
5594.407284	3664.13
5595.053872	3461.15
5595.700497	3436.01
5596.347159	3442.02
5596.993859	3224.03
5597.640596	3022.17
5598.287371	3426.26
5598.934183	3178.25
5599.581032	3882.12
5600.227919	3717.03
5600.874843	3299.07
5601.521805	3315.2
5602.168804	3453.27
5602.815841	3425.13
5603.462915	3197.01
5604.110026	3315.2
5604.757175	3380.11
5605.404362	3251.04
5606.051585	2978.27
5606.698846	3032.3
5607.346145	3279.18
5607.993481	3279.18
5608.640854	3691.14
5609.288265	3298.32
5609.935714	3573.33
5610.583199	3197.01
5611.230722	3515.93
5611.878283	3197.01
5612.525881	2859.34
5613.173516	3133.98
5613.821189	3287.81
5614.468899	3396.99
5615.116647	2776.04
5615.764432	2878.1
5616.412254	3234.16
5617.060114	3016.17
5617.708012	3398.12
5618.355947	3051.06
5619.003919	3335.08
5619.651928	3342.96
5620.299975	3141.11
5620.948060	3736.17
5621.596182	3272.05
5622.244341	3087.08
5622.892538	2968.14
5623.540772	3278.05
5624.189044	3015.04
5624.837353	2995.16
5625.485699	3355.34
5626.134083	2795.18
5626.782504	3298.31
5627.430963	2876.22
5628.079459	2969.27
5628.727992	3087.08
5629.376563	3381.23
5630.025172	3069.07
5630.673818	3526.06
5631.322501	2968.14
5631.971222	3205.27
5632.619980	3124.23
5633.268775	2776.04
5633.917608	2922
5634.566478	3060.07
5635.215386	2951.26
5635.864331	2840.2
5636.513314	3973.29
5637.162334	3763.18
5637.811392	3042.06
5638.460487	2877.35
5639.109619	3216.15
5639.758789	3389.11
5640.407996	2923.12
5641.057240	3583.09
5641.706522	3178.25
5642.355842	2932.13
5643.005199	3205.27
5643.654593	3535.06
5644.304025	3305.07
5644.953494	3041.31
5645.603000	2539.3
5646.252544	3206.02
5646.902126	3015.04
5647.551745	3215.02
5648.201401	2959.14
5648.851095	3097.21
5649.500826	2830.07
5650.150594	3051.06
5650.800400	2985.03
5651.450244	3195.89
5652.100124	3269.8
5652.750043	2978.27
5653.399998	3736.17
5654.049991	3087.08
5654.700022	2940
5655.350090	2885.23
5656.000195	2940
5656.650338	3380.86
5657.300518	3415.75
5657.950736	2804.18
5658.600991	2786.17
5659.251283	2749.03
5659.901613	2492.02
5660.551981	2639.85
5661.202385	2768.92
5661.852827	2803.06
5662.503307	3078.08
5663.153824	3225.9
5663.804379	2885.23
5664.454970	3259.29
5665.105600	2931
5665.756266	3506.92
5666.406971	3418
5667.057712	3197.01
5667.708491	3470.15
5668.359308	3005.29
5669.010161	3005.29
5669.661053	3151.99
5670.311981	3043.18
5670.962947	3133.23
5671.613951	2593.32
5672.264992	2841.33
5672.916070	3380.11
5673.567186	2649.23
5674.218339	2722.02
5674.869530	2905.86
5675.520758	3115.97
5676.172024	2921.24
5676.823326	2869.09
5677.474667	3052.19
5678.126045	2741.15
5678.777460	2731.02
5679.428912	2878.85
5680.080403	3021.8
5680.731930	3059.69
5681.383495	3159.87
5682.035097	3096.09
5682.686737	2961.02
5683.338414	3180.13
5683.990129	3481.03
5684.641881	2932.13
5685.293670	3142.23
5685.945497	3555.32
5686.597361	3663
5687.249263	3225.15
5687.901202	3059.32
5688.553179	3095.33
5689.205193	2924.25
5689.857244	2986.15
5690.509333	2538.17
5691.161459	2888.23
5691.813623	2676.99
5692.465824	2477.01
5693.118063	2520.91
5693.770339	2976.77
5694.422652	3326.83
5695.075003	2912.99
5695.727391	3004.91
5696.379817	2685.25
5697.032280	2620.34
5697.684780	2693.13
5698.337318	2575.31
5698.989894	2721.27
5699.642507	2915.24
5700.295157	2649.23
5700.947844	2721.27
5701.600569	2603.08
5702.253332	2649.23
5702.906132	2850.33
5703.558969	2620.34
5704.211844	2484.14
5704.864756	2466.13
5705.517706	2539.3
5706.170693	2841.33
5706.823717	2813.19
5707.476779	2648.1
5708.129878	2949.01
5708.783015	2447
5709.436189	2776.04
5710.089401	2860.09
5710.742650	2859.34
5711.395936	2686
5712.049260	2848.83
5712.702622	2886.73
5713.356020	2904.74
5714.009456	2730.27
5714.662930	2912.99
5715.316441	2786.17
5715.969989	2622.21
5716.623575	3225.15
5717.277198	2565.18
5717.930859	2502.15
5718.584557	2802.31
5719.238293	2513.03
5719.892066	2749.03
5720.545876	2712.26
5721.199724	2513.03
5721.853609	2621.09
5722.507532	2547.18
5723.161492	2457.13
5723.815490	2749.03
5724.469524	2858.96
5725.123597	2841.33
5725.777707	2730.27
5726.431854	2694.25
5727.086038	2813.19
5727.740261	2958.01
5728.394520	3204.89
5729.048817	2832.32
5729.703151	2830.07
5730.357523	2721.27
5731.011932	2511.16
5731.666379	2558.06
5732.320863	2493.15
5732.975384	2804.18
5733.629943	2612.08
5734.284540	2437.24
5734.939173	2575.32
5735.593845	2759.16
5736.248553	2573.06
5736.903299	2831.2
5737.558083	2803.06
5738.212903	3168.87
5738.867762	2768.17
5739.522658	2493.15
5740.177591	2831.2
5740.832561	2776.04
5741.487569	2575.32
5742.142615	2713.01
5742.797698	2384.34
5743.452818	2673.99
5744.107976	2914.87
5744.763171	2958.76
5745.418403	2785.05
5746.073673	2584.32
5746.728981	2658.23
5747.384325	2477.01
5748.039708	3085.95
5748.695127	2747.15
5749.350584	2611.33
5750.006079	2921.24
5750.661611	2831.2
5751.317180	2821.07
5751.972787	2814.31
5752.628431	2940
5753.284113	3105.09
5753.939832	2749.03
5754.595589	2786.17
5755.251383	2814.31
5755.907214	2547.18
5756.563083	2859.34
5757.218989	2447
5757.874933	2565.94
5758.530914	2885.98
5759.186932	2657.11
5759.842988	2301.05
5760.499081	2401.98
5761.155212	2493.15
5761.811380	2558.06
5762.467586	2813.94
5763.123829	2575.32
5763.780110	2485.27
5764.436427	2721.27
5765.092783	2557.31
5765.749175	2456
5766.405606	2675.12
5767.062073	2979.02
5767.718578	2912.99
5768.375121	2858.21
5769.031701	2914.12
5769.688318	3545.94
5770.344973	3033.05
5771.001665	2712.26
5771.658394	2968.14
5772.315161	2832.32
5772.971966	3004.16
5773.628808	2613.21
5774.285687	3207.14
5774.942604	2951.26
5775.599558	2839.08
5776.256549	2576.07
5776.913578	3608.23
5777.570645	2949.01
5778.227749	2766.29
5778.884890	3115.22
5779.542069	2897.23
5780.199285	2611.33
5780.856538	2630.09
5781.513829	2712.26
5782.171158	2748.28
5782.828523	2483.02
5783.485927	2465.01
5784.143367	2531.04
5784.800846	2345.32
5785.458361	2392.22
5786.115914	2354.33
5786.773504	2631.22
5787.431132	2457.13
5788.088797	3006.04
5788.746500	2456
5789.404240	2639.1
5790.062018	2912.99
5790.719833	2483.02
5791.377685	2549.05
5792.035575	2673.99
5792.693502	2502.15
5793.351467	2858.21
5794.009469	2631.22
5794.667508	2765.16
5795.325585	2749.03
5795.983700	2512.28
5796.641851	2840.2
5797.300040	3223.28
5797.958267	2649.23
5798.616531	2968.15
5799.274833	2869.09
5799.933172	2712.26
5800.591548	2822.19
5801.249962	2786.18
5801.908413	2494.27
5802.566901	3106.22
5803.225428	2795.18
5803.883991	3060.07
5804.542592	2942.26
5805.201230	2803.06
5805.859906	2629.34
5806.518619	2612.09
5807.177370	2885.98
5807.836158	2795.18
5808.494983	2821.07
5809.153846	2813.19
5809.812746	3005.29
5810.471684	2732.15
5811.130659	2703.26
5811.789672	2567.06
5812.448722	2412.11
5813.107809	2905.11
5813.766934	3069.07
5814.426096	2813.19
5815.085296	2759.16
5815.744533	3352.34
5816.403808	2912.99
5817.063120	2851.08
5817.722469	2568.19
5818.381856	2695
5819.041280	2857.84
5819.700742	2502.15
5820.360241	2722.02
5821.019778	2812.06
5821.679352	3279.93
5822.338963	2903.99
5822.998612	2684.12
5823.658298	2858.96
5824.318022	3242.79
5824.977783	2760.29
5825.637582	3281.06
5826.297418	2603.08
5826.957291	2492.02
5827.617202	2586.2
5828.277150	2831.2
5828.937136	2785.05
5829.597159	2575.32
5830.257219	2573.07
5830.917317	2382.09
5831.577453	2840.2
5832.237626	2629.34
5832.897836	2556.18
5833.558084	2428.99
5834.218369	2412.11
5834.878691	2504.03
5835.539051	2283.04
5836.199448	2293.92
5836.859883	2592.95
5837.520356	2869.09
5838.180865	3069.07
5838.841412	2756.16
5839.501997	2428.24
5840.162619	2630.09
5840.823278	2648.1
5841.483975	2493.15
5842.144709	2749.03
5842.805481	2986.9
5843.466290	2730.27
5844.127136	2649.23
5844.788020	2438
5845.448942	2777.92
5846.109900	2611.33
5846.770897	2655.98
5847.431930	2613.21
5848.093001	2922
5848.754110	2658.23
5849.415256	2750.16
5850.076439	2749.03
5850.737660	2649.23
5851.398918	2521.29
5852.060214	2731.02
5852.721547	2548.3
5853.382917	2676.24
5854.044325	3032.3
5854.705770	2949.01
5855.367253	2923.12
5856.028773	2630.09
5856.690331	2731.02
5857.351926	2740.03
5858.013558	2785.05
5858.675228	3034.18
5859.336936	2684.12
5859.998680	2894.23
5860.660463	2822.19
5861.322282	3050.31
5861.984139	3213.15
5862.646034	3253.29
5863.307966	2841.33
5863.969935	2731.02
5864.631942	2932.13
5865.293986	2850.33
5865.956067	2630.09
5866.618186	2595.2
5867.280343	2531.04
5867.942537	2513.03
5868.604768	2520.16
5869.267037	2540.05
5869.929343	2795.18
5870.591687	3062.32
5871.254068	2748.28
5871.916486	2731.02
5872.578942	2794.05
5873.241435	2785.05
5873.903966	2931
5874.566534	2410.98
5875.229140	2601.96
5875.891783	2493.15
5876.554463	2695
5877.217181	2693.13
5877.879936	2759.16
5878.542729	2676.24
5879.205559	2676.24
5879.868427	2757.29
5880.531332	2357.33
5881.194274	2356.2
5881.857254	2884.1
5882.520271	2932.13
5883.183326	2787.3
5883.846418	2595.2
5884.509548	2750.16
5885.172715	2667.99
5885.835919	2592.2
5886.499161	2794.05
5887.162440	2567.06
5887.825757	2676.99
5888.489111	2539.3
5889.152503	2841.33
5889.815932	2924.25
5890.479398	2977.15
5891.142902	2585.07
5891.806443	2786.18
5892.470022	2748.28
5893.133638	2684.12
5893.797292	3031.18
5894.460983	2621.09
5895.124711	2637.97
5895.788477	3150.11
5896.452280	2474.01
5897.116121	2639.1
5897.779999	2503.28
5898.443915	3133.23
5899.107868	2575.32
5899.771858	2839.08
5900.435886	2528.04
5901.099951	2704.01
5901.764054	2713.01
5902.428194	2704.01
5903.092371	2749.03
5903.756586	2658.23
5904.420839	2903.24
5905.085129	2676.24
5905.749456	2502.15
5906.413821	2484.14
5907.078223	2667.24
5907.742662	2676.24
5908.407139	3534.31
5909.071654	3123.1
5909.736206	3032.3
5910.400795	2678.12
5911.065421	2584.32
5911.730086	3168.12
5912.394787	3005.29
5913.059526	3115.22
5913.724302	2476.27
5914.389116	2676.99
5915.053968	2419.24
5915.718856	3025.17
5916.383782	2767.04
5917.048746	3380.11
5917.713747	2513.03
5918.378785	2639.1
5919.043861	2840.95
5919.708974	2722.02
5920.374125	2329.19
5921.039313	2238.02
5921.704539	2189.99
5922.369802	2812.81
5923.035102	2822.95
5923.700440	2337.07
5924.365815	2365.96
5925.031228	2457.13
5925.696678	2455.25
5926.362165	2456
5927.027690	2529.17
5927.693253	2575.32
5928.358853	2768.17
5929.024490	2474.01
5929.690165	3170
5930.355877	2978.28
5931.021626	2658.99
5931.687413	2593.33
5932.353238	2547.18
5933.019099	2731.02
5933.684999	2822.95
5934.350935	2448.13
5935.016909	2428.24
5935.682921	2548.3
5936.348970	2356.2
5937.015056	2584.32
5937.681180	2274.04
5938.347341	2585.07
5939.013540	2714.14
5939.679776	2731.02
5940.346050	2675.12
5941.012361	2896.11
5941.678709	2612.09
5942.345095	2759.16
5943.011518	2686
5943.677979	2512.28
5944.344477	2667.24
5945.011012	2730.27
5945.677585	2631.22
5946.344196	3061.19
5947.010844	2658.99
5947.677529	2494.27
5948.344252	2512.28
5949.011012	2438
5949.677809	2565.94
5950.344644	2465.01
5951.011517	2619.97
5951.678426	2465.01
5952.345374	2556.93
5953.012358	2711.89
5953.679380	2603.08
5954.346440	2695
5955.013537	2657.11
5955.680671	2684.12
5956.347843	3214.27
5957.015052	2475.14
5957.682299	2475.14
5958.349583	2367.08
5959.016905	2467.26
5959.684264	2548.3
5960.351660	2503.28
5961.019094	2419.99
5961.686565	2392.22
5962.354074	2511.16
5963.021620	2794.06
5963.689204	3006.04
5964.356825	2519.04
5965.024483	2466.14
5965.692179	2336.32
5966.359912	2338.19
5967.027683	2356.2
5967.695491	2575.32
5968.363336	2657.11
5969.031219	2722.02
5969.699140	2365.21
5970.367098	2403.1
5971.035093	2438
5971.703125	2565.94
5972.371196	2824.82
5973.039303	2666.11
5973.707448	2885.98
5974.375631	2601.21
5975.043850	2960.27
5975.712108	2494.27
5976.380402	2557.31
5977.048734	2401.23
5977.717104	2632.35
5978.385511	2419.99
5979.053955	2538.92
5979.722437	2594.08
5980.390957	2648.1
5981.059513	2547.18
5981.728107	2484.14
5982.396739	2384.34
5983.065408	2649.23
5983.734114	2465.01
5984.402858	2693.88
5985.071639	2475.14
5985.740458	3022.17
5986.409314	2603.08
5987.078208	2686
5987.747139	2758.04
5988.416107	3087.08
5989.085113	2658.99
5989.754156	2740.03
5990.423237	2785.05
5991.092355	2493.15
5991.761511	2639.1
5992.430704	2557.31
5993.099934	2786.18
5993.769202	2777.17
5994.438507	2667.24
5995.107850	2949.01
5995.777230	2887.1
5996.446648	2949.01
5997.116103	2649.23
5997.785595	2803.06
5998.455125	2676.24
5999.124692	2493.15
5999.794297	2758.04
6000.463939	2540.05
6001.133619	2448.13
6001.803336	2483.02
6002.473090	2595.2
6003.142882	2356.2
6003.812711	2832.33
6004.482578	2621.09
6005.152482	2466.14
6005.822424	2738.15
6006.492403	2795.18
6007.162419	2788.05
6007.832473	2621.09
6008.502564	2602.33
6009.172693	3214.27
6009.842859	2612.09
6010.513063	2521.29
6011.183304	2474.01
6011.853582	2210.25
6012.523898	2611.34
6013.194252	2475.14
6013.864642	2511.16
6014.535071	2749.03
6015.205536	2602.33
6015.876039	2896.11
6016.546580	2721.27
6017.217158	2493.15
6017.887773	2548.3
6018.558426	2439.12
6019.229116	2384.34
6019.899843	2868.34
6020.570608	2693.13
6021.241411	2638.35
6021.912251	2594.08
6022.583128	2548.3
6023.254043	2787.3
6023.924995	2677
6024.595985	2483.02
6025.267012	2565.19
6025.938076	2300.3
6026.609178	3060.07
6027.280317	2667.24
6027.951494	2529.17
6028.622708	2393.35
6029.293960	2383.22
6029.965249	2566.31
6030.636576	2428.99
6031.307940	3003.04
6031.979341	2685.25
6032.650780	2703.26
6033.322256	2804.19
6033.993770	2786.18
6034.665321	2493.15
6035.336909	2869.09
6036.008535	2740.03
6036.680198	3022.92
6037.351899	3014.3
6038.023637	2713.01
6038.695413	2612.09
6039.367226	2628.97
6040.039077	2803.06
6040.710965	2666.11
6041.382890	2721.27
6042.054853	2538.17
6042.726853	2503.28
6043.398891	2620.34
6044.070966	2245.15
6044.743078	2356.2
6045.415228	2419.99
6046.087416	2409.11
6046.759640	2549.05
6047.431903	2392.22
6048.104202	2327.31
6048.776539	2392.22
6049.448914	2381.34
6050.121326	2247.02
6050.793775	2281.92
6051.466262	2737.78
6052.138786	2630.1
6052.811348	2783.93
6053.483947	2539.3
6054.156584	2266.16
6054.829258	2366.33
6055.501969	2466.14
6056.174718	2676.24
6056.847504	2548.3
6057.520328	2767.04
6058.193189	2650.36
6058.866088	3114.1
6059.539024	2877.35
6060.211997	2732.15
6060.885008	2749.03
6061.558056	2547.18
6062.231142	2558.06
6062.904265	2583.95
6063.577425	2693.88
6064.250623	2650.36
6064.923859	2731.02
6065.597132	2585.07
6066.270442	2156.23
6066.943790	2401.23
6067.617175	2612.09
6068.290598	2655.98
6068.964058	2482.27
6069.637555	2410.98
6070.311090	2394.1
6070.984662	2227.14
6071.658272	2428.24
6072.331919	2318.31
6073.005604	2446.25
6073.679326	2502.15
6074.353085	2622.22
6075.026882	2631.22
6075.700716	2593.33
6076.374588	2293.17
6077.048497	2402.35
6077.722444	2291.3
6078.396428	2475.14
6079.070449	2565.19
6079.744508	2775.3
6080.418605	2795.18
6081.092738	2702.13
6081.766910	2759.16
6082.441118	2485.27
6083.115364	2548.3
6083.789648	2530.29
6084.463969	3188.01
6085.138327	2867.22
6085.812723	2494.28
6086.487156	2339.32
6087.161627	2412.11
6087.836135	2348.32
6088.510680	2576.07
6089.185263	2513.04
6089.859884	2439.12
6090.534541	2803.06
6091.209237	2673.99
6091.883969	2400.1
6092.558739	2657.11
6093.233547	2831.2
6093.908392	2749.03
6094.583274	2514.16
6095.258194	2512.28
6095.933151	2841.33
6096.608146	2751.28
6097.283178	2530.29
6097.958248	2531.04
6098.633355	2594.08
6099.308499	2245.15
6099.983681	2311.18
6100.658900	2512.28
6101.334157	2458.26
6102.009451	2319.06
6102.684782	2538.92
6103.360151	2530.29
6104.035558	2667.99
6104.711002	2364.08
6105.386483	2328.06
6106.062002	2574.19
6106.737558	2996.29
6107.413151	2566.31
6108.088782	2357.33
6108.764451	2466.14
6109.440157	2485.27
6110.115900	2733.27
6110.791681	2593.33
6111.467499	2857.09
6112.143354	2547.18
6112.819247	2630.1
6113.495178	2612.09
6114.171146	2630.1
6114.847151	2264.28
6115.523194	2336.32
6116.199274	2557.31
6116.875392	2685.25
6117.551547	2548.3
6118.227739	2464.26
6118.903969	2437.25
6119.580236	2640.23
6120.256541	2410.98
6120.932883	2630.85
6121.609263	2603.08
6122.285680	2777.17
6122.962135	2821.07
6123.638627	2493.15
6124.315156	2622.22
6124.991723	2657.11
6125.668327	2512.28
6126.344969	2821.07
6127.021648	2557.31
6127.698364	2540.05
6128.375118	2465.01
6129.051909	2293.17
6129.728738	2365.21
6130.405604	2128.09
6131.082508	2292.05
6131.759449	2155.1
6132.436428	2272.16
6133.113444	2283.04
6133.790497	2410.98
6134.467588	2302.18
6135.144716	2356.2
6135.821882	2309.3
6136.499085	2584.32
6137.176326	2548.3
6137.853604	2657.11
6138.530919	2440.25
6139.208272	2622.22
6139.885662	2914.12
6140.563090	2538.17
6141.240555	2484.14
6141.918058	2392.22
6142.595598	2722.02
6143.273175	2319.06
6143.950790	2693.13
6144.628442	2402.35
6145.306132	2410.98
6145.983859	2347.2
6146.661624	2894.23
6147.339426	2539.3
6148.017265	2831.2
6148.695142	2629.34
6149.373056	2465.01
6150.051008	2666.86
6150.728997	2438
6151.407024	2374.21
6152.085088	2959.14
6152.763190	3042.06
6153.441328	2584.32
6154.119505	2501.03
6154.797719	2502.15
6155.475970	2282.29
6156.154258	2467.26
6156.832584	2620.34
6157.510948	2457.13
6158.189349	2310.05
6158.867787	2347.2
6159.546263	2301.05
6160.224776	2583.95
6160.903327	2164.1
6161.581915	2382.09
6162.260541	2594.08
6162.939204	2465.01
6163.617904	2558.06
6164.296642	2803.06
6164.975417	2603.08
6165.654230	2502.15
6166.333080	2437.25
6167.011967	2375.34
6167.690892	2605.33
6168.369855	2520.16
6169.048855	2621.09
6169.727892	2675.12
6170.406967	2504.03
6171.086079	2330.31
6171.765228	2273.29
6172.444415	2344.2
6173.123640	2748.28
6173.802902	2346.07
6174.482201	2365.96
6175.161538	2711.89
6175.840912	2319.06
6176.520324	2950.89
6177.199773	2794.06
6177.879259	2339.32
6178.558783	2621.09
6179.238344	2658.23
6179.917943	2419.24
6180.597579	2282.29
6181.277253	2394.1
6181.956964	2366.33
6182.636713	2329.19
6183.316498	2364.08
6183.996322	2311.18
6184.676183	2522.04
6185.356081	2154.35
6186.036016	2602.33
6186.715990	2740.03
6187.396000	2794.05
6188.076048	2503.28
6188.756133	2474.01
6189.436256	2502.9
6190.116417	2392.22
6190.796614	2419.99
6191.476849	2173.11
6192.157122	2365.21
6192.837432	2474.01
6193.517779	2401.23
6194.198164	2750.16
6194.878586	2328.06
6195.559046	2585.07
6196.239543	2456
6196.920078	2538.92
6197.600650	2794.81
6198.281259	2447
6198.961906	2457.13
6199.642590	2648.1
6200.323312	2792.93
6201.004071	2585.07
6201.684868	2492.02
6202.365702	2301.05
6203.046573	2547.18
6203.727482	2309.3
6204.408429	2410.98
6205.089413	2418.86
6205.770434	2474.76
6206.451492	2292.04
6207.132588	2693.88
6207.813722	2629.34
6208.494893	2767.04
6209.176101	2767.04
6209.857347	2932.88
6210.538630	2731.02
6211.219951	2464.26
6211.901309	2494.27
6212.582705	3387.99
6213.264137	3041.31
6213.945608	2631.22
6214.627116	2859.34
6215.308661	3352.34
6215.990244	2842.08
6216.671864	2867.97
6217.353521	2559.18
6218.035216	2730.27
6218.716949	2266.16
6219.398719	2347.2
6220.080526	2768.17
6220.762371	2685.25
6221.444253	2391.1
6222.126172	2365.21
6222.808129	2639.1
6223.490124	2722.02
6224.172156	2630.09
6224.854225	2465.01
6225.536332	2264.28
6226.218476	2210.25
6226.900658	2109.32
6227.582877	2317.18
6228.265133	2164.1
6228.947427	2264.28
6229.629758	2511.16
6230.312127	2695
6230.994533	2310.05
6231.676977	2274.03
6232.359458	2137.09
6233.041977	2447
6233.724533	2537.05
6234.407126	2384.34
6235.089757	2356.2
6235.772425	2556.18
6236.455131	2393.35
6237.137874	2566.31
6237.820654	2813.19
6238.503472	2630.09
6239.186328	2640.22
6239.869221	2622.22
6240.552151	2502.15
6241.235119	2346.07
6241.918124	2968.89
6242.601166	2566.31
6243.284246	2521.29
6243.967364	2364.08
6244.650519	2328.06
6245.333711	2803.06
6246.016941	2849.21
6246.700208	2641.35
6247.383513	2504.03
6248.066855	2684.12
6248.750234	2218.13
6249.433651	2473.26
6250.117105	2576.07
6250.800597	3103.96
6251.484126	2483.02
6252.167693	2511.16
6252.851297	2794.05
6253.534939	2664.99
6254.218618	2521.29
6254.902334	2482.27
6255.586088	2476.26
6256.269879	2511.16
6256.953708	2840.2
6257.637574	2592.2
6258.321477	2448.12
6259.005418	2512.28
6259.689397	2968.14
6260.373413	2585.07
6261.057466	2548.3
6261.741557	2521.29
6262.425685	2520.16
6263.109850	2439.12
6263.794053	2319.06
6264.478294	2601.95
6265.162572	2785.05
6265.846887	2504.03
6266.531240	2630.09
6267.215630	2522.04
6267.900058	2594.08
6268.584523	2622.21
6269.269025	2610.21
6269.953565	2685.25
6270.638142	2559.18
6271.322757	2759.16
6272.007409	2374.21
6272.692099	2924.25
6273.376826	2749.03
6274.061591	2484.14
6274.746393	2428.99
6275.431232	2585.07
6276.116109	2255.27
6276.801023	2310.05
6277.485975	2502.15
6278.170964	2794.05
6278.855990	2365.21
6279.541054	2685.25
6280.226156	2403.1
6280.911295	2851.08
6281.596471	2912.99
6282.281685	2658.23
6282.966936	2839.08
6283.652224	2549.05
6284.337550	2923.12
6285.022914	2730.27
6285.708315	2464.26
6286.393753	2437.99
6287.079229	2419.98
6287.764742	2410.23
6288.450293	2493.15
6289.135881	2786.17
6289.821506	2887.1
6290.507169	2777.17
6291.192870	2594.07
6291.878607	2720.14
6292.564383	3105.09
6293.250195	2722.02
6293.936045	2457.13
6294.621933	2703.26
6295.307858	2924.25
6295.993820	2704.01
6296.679820	2676.24
6297.365857	2584.32
6298.051932	2575.31
6298.738044	2465.01
6299.424194	2666.86
6300.110381	2641.35
6300.796605	2347.2
6301.482867	2768.16
6302.169167	2557.31
6302.855503	2494.27
6303.541877	2749.03
6304.228289	2557.31
6304.914738	2676.99
6305.601225	2519.04
6306.287749	2391.09
6306.974310	2630.09
6307.660909	2595.2
6308.347545	2484.14
6309.034219	2796.3
6309.720930	2777.17
6310.407678	2695
6311.094464	2950.88
6311.781288	2787.3
6312.468148	2649.23
6313.155047	2576.07
6313.841982	2530.29
6314.528955	2456
6315.215966	2474.01
6315.903014	2384.34
6316.590099	2658.23
6317.277222	2400.1
6317.964383	2749.03
6318.651580	3130.98
6319.338815	2601.2
6320.026088	2639.1
6320.713398	2383.22
6321.400746	2565.18
6322.088131	2803.06
6322.775553	2968.14
6323.463013	2859.34
6324.150510	2704.01
6324.838044	2649.23
6325.525617	2684.12
6326.213226	3527.18
6326.900873	3372.23
6327.588557	3170
6328.276279	2812.06
6328.964038	2592.2
6329.651835	2630.09
6330.339669	2987.28
6331.027541	2731.02
6331.715450	2437.99
6332.403396	2821.07
6333.091380	2894.98
6333.779401	3162.12
6334.467460	2740.03
6335.155556	2704.01
6335.843690	2731.02
6336.531861	2893.86
6337.220069	2787.3
6337.908315	2823.32
6338.596599	2686
6339.284919	2866.84
6339.973278	3059.69
6340.661673	2612.08
6341.350106	3233.03
6342.038577	3470.9
6342.727085	2977.15
6343.415630	2777.17
6344.104213	3150.11
6344.792833	3315.2
6345.481491	3123.1
6346.170186	2867.22
6346.858919	2942.26
6347.547689	3187.26
6348.236496	3041.31
6348.925341	3151.99
6349.614223	2951.26
6350.303143	2914.12
6350.992100	3078.08
6351.681095	3234.16
6352.370127	2950.13
6353.059196	2950.13
6353.748303	2575.32
6354.437447	2903.24
6355.126629	3297.19
6355.815848	2574.19
6356.505105	2886.35
6357.194399	2942.26
6357.883731	3033.05
6358.573100	3252.17
6359.262506	3370.35
6359.951950	3187.26
6360.641431	3078.08
6361.330950	3013.17
6362.020506	3141.11
6362.710099	2731.02
6363.399730	2923.87
6364.089399	3050.69
6364.779105	2667.24
6365.468848	3050.31
6366.158629	2906.24
6366.848447	3033.05
6367.538302	3380.11
6368.228195	3260.05
6368.918126	3225.15
6369.608094	3325.33
6370.298099	3489.29
6370.988142	3784.19
6371.678222	3233.03
6372.368340	3258.92
6373.058495	3188.01
6373.748687	3168.12
6374.438917	3269.05
6375.129185	3342.96
6375.819490	3443.89
6376.509832	3526.81
6377.200212	3381.98
6377.890629	3472.03
6378.581083	3554.2
6379.271575	3680.26
6379.962105	3716.28
6380.652672	3506.17
6381.343276	3580.09
6382.033918	3920.01
6382.724597	3690.02
6383.415313	4073.09
6384.106068	3736.17
6384.796859	3526.06
6385.487688	4157.89
6386.178554	3982.29
6386.869458	4076.09
6387.560399	4176.27
6388.251378	3462.27
6388.942394	3699.02
6389.633448	3936.9
6390.324539	3865.23
6391.015667	3891.12
6391.706833	4194.28
6392.398036	4357.11
6393.089277	3873.11
6393.780555	4110.24
6394.471871	4017.19
6395.163224	3809.33
6395.854614	4286.2
6396.546042	4276.07
6397.237507	4265.19
6397.929010	4265.19
6398.620550	4249.06
6399.312128	4567.22
6400.003743	4110.99
6400.695395	3919.26
6401.387085	3963.16
6402.078813	4092.98
6402.770577	4441.16
6403.462380	5026.09
6404.154219	4020.19
6404.846097	4177.02
6405.538011	4001.05
6406.229963	3809.33
6406.921952	3882.12
6407.613979	4203.28
6408.306044	3837.09
6408.998145	3893
6409.690285	3828.09
6410.382461	4229.17
6411.074675	3901.25
6411.766927	3781.19
6412.459216	3581.21
6413.151542	4139.13
6413.843906	3644.99
6414.536307	3936.9
6415.228746	3718.16
6415.921222	4028.07
6416.613735	4393.88
6417.306286	4202.16
6417.998875	4138
6418.691500	3929.02
6419.384164	4028.07
6420.076864	3974.04
6420.769602	3986.05
6421.462378	3671.26
6422.155191	3862.98
6422.848041	4211.91
6423.540929	4267.07
6424.233855	4002.18
6424.926817	3929.02
6425.619818	4074.97
6426.312855	3462.27
6427.005930	4094.1
6427.699043	4028.07
6428.392193	3662.25
6429.085380	3874.24
6429.778605	4166.14
6430.471867	4231.05
6431.165167	3516.3
6431.858504	3856.23
6432.551879	4402.14
6433.245291	4367.24
6433.938740	4230.3
6434.632227	3809.33
6435.325751	3937.27
6436.019313	3791.32
6436.712912	3692.27
6437.406549	3507.3
6438.100223	3799.2
6438.793934	3947.03
6439.487683	4174.02
6440.181469	4038.2
6440.875293	3345.21
6441.569154	3662.25
6442.263053	3919.26
6442.956989	3993.18
6443.650963	3453.27
6444.344974	3407.12
6445.039022	3225.15
6445.733108	3270.18
6446.427231	3213.15
6447.121392	3407.12
6447.815590	3489.29
6448.509826	3955.28
6449.204099	3653.25
6449.898409	3535.06
6450.592757	3405.25
6451.287142	4020.19
6451.981565	3992.05
6452.676025	3535.06
6453.370523	3253.29
6454.065058	3096.09
6454.759631	3160.99
6455.454241	2978.27
6456.148888	3854.35
6456.843573	3763.18
6457.538295	3461.15
6458.233055	3709.15
6458.927852	3500.17
6459.622686	3480.28
6460.317558	3554.2
6461.012468	3353.09
6461.707415	3533.94
6462.402399	3389.11
6463.097421	3306.19
6463.792480	3224.03
6464.487577	3965.04
6465.182711	3151.99
6465.877882	3425.88
6466.573091	3332.08
6467.268337	3581.21
6467.963621	2970.02
6468.658943	3380.86
6469.354301	3481.04
6470.049697	3252.17
6470.745131	3050.31
6471.440602	3342.21
6472.136110	3142.23
6472.831656	3260.05
6473.527239	3470.91
6474.222860	2887.1
6474.918518	3233.03
6475.614214	3601.1
6476.309947	3306.19
6477.005718	2978.27
6477.701525	3196.26
6478.397371	3537.31
6479.093254	3243.16
6479.789174	2960.27
6480.485132	3042.06
6481.181127	2960.27
6481.877159	2884.1
6482.573229	2942.26
6483.269337	3106.22
6483.965481	3508.05
6484.661664	3151.24
6485.357883	2941.13
6486.054141	3354.22
6486.750435	3389.11
6487.446767	2978.27
6488.143137	2941.13
6488.839544	2786.17
6489.535988	3125.35
6490.232470	3307.32
6490.928989	3086.33
6491.625546	2940
6492.322140	3177.88
6493.018771	2977.15
6493.715440	2629.34
6494.412147	2994.03
6495.108891	2748.28
6495.805672	2757.28
6496.502491	2557.31
6497.199347	2712.26
6497.896240	2759.16
6498.593171	2732.15
6499.290140	2950.13
6499.987146	3232.28
6500.684189	3106.22
6501.381270	3179
6502.078388	2767.04
6502.775544	2539.3
6503.472737	3088.21
6504.169967	2722.02
6504.867235	2603.08
6505.564541	2428.99
6506.261884	2720.89
6506.959264	2510.03
6507.656682	2320.18
6508.354137	2722.02
6509.051629	2621.09
6509.749159	2914.12
6510.446727	2731.02
6511.144332	2931
6511.841974	2412.11
6512.539654	2556.93
6513.237371	2848.83
6513.935126	2622.21
6514.632918	2457.13
6515.330747	2906.24
6516.028614	2938.13
6516.726519	2831.2
6517.424460	3563.2
6518.122440	2958.01
6518.820456	2896.11
6519.518511	2912.24
6520.216602	2712.26
6520.914731	2594.08
6521.612898	3015.04
6522.311102	2996.28
6523.009343	2978.27
6523.707622	2784.3
6524.405938	3290.06
6525.104292	3069.07
6525.802683	2649.23
6526.501111	3280.31
6527.199577	2585.07
6527.898081	2776.04
6528.596621	2583.19
6529.295200	2583.19
6529.993815	2749.03
6530.692469	2584.32
6531.391159	2831.2
6532.089887	2602.33
6532.788653	2495.02
6533.487456	2556.93
6534.186296	2686
6534.885174	2519.04
6535.584089	2529.92
6536.283042	2594.07
6536.982032	2884.1
6537.681059	2419.23
6538.380124	2302.17
6539.079227	2247.02
6539.778366	2364.08
6540.477544	2310.05
6541.176758	2639.1
6541.876010	2631.22
6542.575300	2547.18
6543.274627	2566.31
6543.973992	2364.08
6544.673393	2475.14
6545.372833	2236.14
6546.072310	2549.05
6546.771824	2446.25
6547.471375	2586.2
6548.170965	2894.23
6548.870591	2566.31
6549.570255	2419.98
6550.269956	2402.35
6550.969695	2320.18
6551.669472	2584.32
6552.369285	2831.2
6553.069137	3005.29
6553.769025	2419.98
6554.468951	2583.94
6555.168915	2494.27
6555.868916	3005.29
6556.568954	2402.35
6557.269030	2520.16
6557.969143	2465.01
6558.669294	2567.06
6559.369482	2492.02
6560.069707	2447
6560.769970	2384.34
6561.470271	2730.27
6562.170608	2466.13
6562.870984	2539.3
6563.571396	2749.03
6564.271847	2675.12
6564.972334	2721.27
6565.672859	2502.15
6566.373422	2402.35
6567.074022	2393.35
6567.774659	2531.04
6568.475334	2767.04
6569.176046	3076.95
6569.876796	2410.98
6570.577583	2740.02
6571.278407	2346.07
6571.979269	2613.21
6572.680169	2485.27
6573.381106	2657.11
6574.082080	2428.99
6574.783092	2565.93
6575.484141	2621.09
6576.185228	2229.01
6576.886352	2894.98
6577.587513	2712.26
6578.288712	2740.02
6578.989948	2738.15
6579.691222	2619.21
6580.392533	2319.06
6581.093882	2237.26
6581.795268	2281.16
6582.496692	2623.34
6583.198153	2447
6583.899651	2392.22
6584.601187	2483.02
6585.302760	2601.2
6586.004371	2355.07
6586.706019	2621.09
6587.407705	2246.27
6588.109428	2447
6588.811189	2547.17
6589.512987	2493.15
6590.214822	2603.08
6590.916695	2876.97
6591.618605	2347.2
6592.320553	2484.14
6593.022538	2430.11
6593.724560	2912.99
6594.426620	2648.1
6595.128718	2638.35
6595.830853	2474.01
6596.533025	2555.05
6597.235235	2556.93
6597.937482	2465.01
6598.639767	2320.18
6599.342089	2374.21
6600.044448	2419.98
6600.746845	2347.2
6601.449280	2521.29
6602.151752	2292.04
6602.854261	2610.96
6603.556808	2476.26
6604.259392	2747.15
6604.962013	2537.04
6605.664672	2640.22
6606.367369	2392.22
6607.070103	2484.14
6607.772874	2412.1
6608.475683	2484.14
6609.178529	2319.06
6609.881413	2502.9
6610.584334	2428.99
6611.287292	2538.92
6611.990288	2392.22
6612.693322	2520.16
6613.396393	2557.3
6614.099501	2712.26
6614.802647	2383.21
6615.505830	2532.17
6616.209051	3032.3
6616.912309	2483.01
6617.615604	2218.13
6618.318937	2760.28
6619.022307	2539.29
6619.725715	2383.21
6620.429161	2603.08
6621.132643	2658.23
6621.836163	2685.24
6622.539721	2504.03
6623.243316	2666.86
6623.946948	2474.01
6624.650618	2393.34
6625.354326	2173.1
6626.058070	2549.05
6626.761853	2702.88
6627.465672	2556.18
6628.169529	2858.21
6628.873424	2448.12
6629.577356	2401.22
6630.281325	2501.02
6630.985332	2630.84
6631.689376	2373.08
6632.393458	2410.23
6633.097577	2712.26
6633.801734	2649.23
6634.505928	2797.05
6635.210159	2585.07
6635.914428	2439.12
6636.618734	2574.19
6637.323078	2539.29
6638.027459	2840.2
6638.731878	2419.23
6639.436334	2704
6640.140828	2449.25
6640.845359	2520.16
6641.549927	2750.15
6642.254533	2430.11
6642.959176	2622.21
6643.663857	2486.02
6644.368575	2556.93
6645.073331	2612.83
6645.778124	2665.73
6646.482954	2666.86
6647.187822	2312.3
6647.892728	2410.98
6648.597671	2472.13
6649.302651	2391.09
6650.007669	2610.96
6650.712724	2558.05
6651.417816	2457.13
6652.122946	2731.02
6652.828114	2893.85
6653.533319	2805.31
6654.238561	2666.11
6654.943841	2622.21
6655.649158	2765.16
6656.354513	2950.13
6657.059905	2464.25
6657.765334	2347.19
6658.470801	2392.22
6659.176306	2586.19
6659.881847	2310.05
6660.587427	2621.09
6661.293043	2410.23
6661.998698	2401.22
6662.704389	2538.17
6663.410118	2410.23
6664.115885	2409.1
6664.821689	2621.09
6665.527530	2437.99
6666.233409	2585.07
6666.939325	2275.16
6667.645279	2428.99
6668.351270	2648.85
6669.057299	2301.05
6669.763365	2290.16
6670.469468	2366.33
6671.175609	2428.99
6671.881787	2274.03
6672.588003	2421.11
6673.294256	2530.29
6674.000547	2320.18
6674.706875	2492.02
6675.413240	2428.24
6676.119643	2831.2
6676.826084	2502.15
6677.532562	2612.08
6678.239077	2559.18
6678.945630	2631.22
6679.652220	2500.27
6680.358847	2328.06
6681.065512	2758.03
6681.772215	2632.34
6682.478955	2494.27
6683.185732	2384.34
6683.892547	2575.31
6684.599399	2319.05
6685.306289	2454.88
6686.013216	2366.33
6686.720181	2595.2
6687.427183	2657.1
6688.134222	2419.23
6688.841299	2832.32
6689.548413	2419.23
6690.255565	2439.12
6690.962754	2858.21
6691.669981	2530.29
6692.377245	2632.34
6693.084546	2859.33
6693.791885	2978.27
6694.499262	2391.09
6695.206676	2583.94
6695.914127	2483.02
6696.621616	2621.84
6697.329142	2336.31
6698.036705	2566.31
6698.744306	2539.29
6699.451945	2273.28
6700.159621	2403.1
6700.867334	2356.2
6701.575085	2393.34
6702.282873	2520.16
6702.990699	2531.04
6703.698562	2567.06
6704.406463	2531.04
6705.114401	2675.11
6705.822376	2449.25
6706.530389	2291.29
6707.238439	2869.09
6707.946527	2776.04
6708.654652	2932.12
6709.362815	2364.08
6710.071015	2338.19
6710.779252	2675.11
6711.487527	2592.2
6712.195840	2494.27
6712.904190	2329.19
6713.612577	2600.08
6714.321002	2713.01
6715.029464	2319.06
6715.737963	2538.92
6716.446500	2812.81
6717.155075	2428.99
6717.863687	2393.34
6718.572336	2521.29
6719.281023	2365.2
6719.989747	2474.01
6720.698509	2466.13
6721.407308	2493.15
6722.116145	2547.17
6722.825019	2869.09
6723.533930	2720.14
6724.242879	2630.09
6724.951865	2456
6725.660889	2394.09
6726.369950	2138.21
6727.079049	2210.25
6727.788185	2483.02
6728.497359	2601.95
6729.206570	2492.02
6729.915818	2483.02
6730.625104	2896.86
6731.334427	2566.31
6732.043788	2410.23
6732.753186	2503.28
6733.462622	2529.16
6734.172095	2604.2
6734.881605	2840.2
6735.591153	2675.11
6736.300739	2447
6737.010361	2612.08
6737.720022	2774.92
6738.429719	2794.8
6739.139455	2384.34
6739.849227	2685.25
6740.559037	2448.12
6741.268885	2666.11
6741.978770	2585.07
6742.688692	2511.15
6743.398652	2337.06
6744.108649	2383.21
6744.818684	2667.24
6745.528756	2712.26
6746.238865	2347.19
6746.949012	2721.26
6747.659197	2494.27
6748.369419	2419.98
6749.079678	2749.03
6749.789975	2402.35
6750.500309	2650.35
6751.210680	2603.08
6751.921089	2475.14
6752.631536	2439.12
6753.342020	2100.32
6754.052541	2310.05
6754.763100	2502.9
6755.473697	2293.17
6756.184330	2308.17
6756.895001	2311.18
6757.605710	2318.3
6758.316456	2146.09
6759.027240	2695
6759.738060	2357.32
6760.448919	2328.06
6761.159815	2174.23
6761.870748	2584.32
6762.581719	2402.35
6763.292727	2592.2
6764.003772	2494.27
6764.714855	2430.11
6765.425976	2585.07
6766.137134	2245.14
6766.848329	2383.21
6767.559562	2885.22
6768.270832	2785.05
6768.982140	2530.29
6769.693485	2419.23
6770.404867	2493.15
6771.116287	2721.26
6771.827745	2428.24
6772.539240	2401.22
6773.250772	2356.2
6773.962342	2321.31
6774.673949	2357.33
6775.385594	2275.16
6776.097276	2430.11
6776.808995	2466.13
6777.520752	2365.2
6778.232546	2455.25
6778.944378	2375.33
6779.656248	2392.22
6780.368154	2309.3
6781.080099	2832.32
6781.792080	2685.25
6782.504099	2502.15
6783.216156	2730.27
6783.928250	2520.16
6784.640381	2428.24
6785.352550	2329.19
6786.064756	2877.35
6786.777000	2520.16
6787.489281	2448.12
6788.201599	2439.12
6788.913955	2475.14
6789.626349	2447
6790.338780	2302.17
6791.051248	2374.21
6791.763754	2319.06
6792.476297	2301.05
6793.188878	2484.89
6793.901496	2511.91
6794.614152	2283.04
6795.326845	2329.19
6796.039575	2183.24
6796.752343	2200.12
6797.465148	2263.15
6798.177991	2167.1
6798.890871	2173.1
6799.603789	2284.16
6800.316744	2264.28
6801.029736	2255.27
6801.742766	2713.01
6802.455834	2401.22
6803.168939	2319.06
6803.882081	2201.24
6804.595261	2428.99
6805.308478	2293.17
6806.021732	2402.35
6806.735024	2457.13
6807.448354	2227.13
6808.161721	2265.03
6808.875125	2610.96
6809.588567	2821.07
6810.302046	2896.1
6811.015563	2456
6811.729117	2446.25
6812.442709	2704.01
6813.156338	2383.21
6813.870004	2338.19
6814.583708	2446.25
6815.297450	2356.2
6816.011228	2584.32
6816.725045	2613.21
6817.438898	2410.98
6818.152790	2419.98
6818.866718	2567.06
6819.580684	2382.09
6820.294688	2565.93
6821.008729	2465.01
6821.722807	2585.82
6822.436923	2209.12
6823.151076	2236.14
6823.865267	2585.07
6824.579495	2439.12
6825.293760	2410.23
6826.008063	2593.32
6826.722404	2769.29
6827.436781	2565.18
6828.151197	2711.13
6828.865650	2475.14
6829.580140	2437.99
6830.294667	2200.12
6831.009232	2319.06
6831.723835	2237.26
6832.438475	2320.18
6833.153152	2256.02
6833.867867	2338.19
6834.582620	2246.27
6835.297409	2274.03
6836.012236	2145.34
6836.727101	2421.11
6837.442003	2356.2
6838.156943	2328.06
6838.871920	2374.96
6839.586934	2218.13
6840.301986	2373.08
6841.017075	2448.12
6841.732202	2601.95
6842.447366	2311.18
6843.162568	2431.24
6843.877807	2419.98
6844.593083	2419.23
6845.308397	2439.12
6846.023748	2357.33
6846.739137	2329.19
6847.454564	2128.08
6848.170027	2256.02
6848.885528	2281.16
6849.601067	2128.08
6850.316643	2237.26
6851.032256	2281.16
6851.747907	2092.06
6852.463596	2311.18
6853.179321	2694.25
6853.895085	2466.13
6854.610885	2374.21
6855.326724	2437.99
6856.042599	2430.11
6856.758512	2502.15
6857.474463	2593.32
6858.190450	2128.08
6858.906476	2290.17
6859.622539	2219.25
6860.338639	2265.03
6861.054776	2394.09
6861.770952	2174.23
6862.487164	2274.03
6863.203414	2263.15
6863.919702	2521.28
6864.636026	2246.27
6865.352389	2593.32
6866.068788	2475.14
6866.785226	2447
6867.501700	2374.21
6868.218212	2666.11
6868.934762	2447
6869.651349	2502.9
6870.367973	2346.07
6871.084635	2522.04
6871.801335	2347.19
6872.518071	2457.13
6873.234845	2182.11
6873.951657	2466.13
6874.668506	2667.24
6875.385393	2548.3
6876.102317	2319.05
6876.819278	2448.87
6877.536277	2538.92
6878.253313	2383.21
6878.970387	2282.29
6879.687498	2356.2
6880.404647	2356.2
6881.121833	2171.98
6881.839056	2391.84
6882.556317	2201.99
6883.273616	2484.14
6883.990951	2383.21
6884.708325	2180.98
6885.425735	2564.06
6886.143184	2410.23
6886.860669	2419.23
6887.578192	2117.2
6888.295753	2391.09
6889.013351	2145.34
6889.730986	2355.07
6890.448659	2319.05
6891.166369	2081.18
6891.884117	2237.26
6892.601902	2575.31
6893.319725	2311.18
6894.037585	2667.99
6894.755482	2494.27
6895.473417	2593.32
6896.191389	2449.25
6896.909399	2356.2
6897.627446	2575.31
6898.345531	2519.03
6899.063653	2410.23
6899.781813	2347.19
6900.500010	2383.21
6901.218244	2410.23
6901.936516	2393.34
6902.654825	2300.29
6903.373172	2768.16
6904.091557	2520.16
6904.809978	2512.28
6905.528437	2384.34
6906.246934	2210.25
6906.965468	2365.2
6907.684039	2356.2
6908.402648	2318.3
6909.121295	2564.06
6909.839978	2410.98
6910.558700	2236.14
6911.277458	2714.13
6911.996254	2419.98
6912.715088	2556.93
6913.433959	2356.2
6914.152867	2273.28
6914.871813	2448.12
6915.590797	2540.04
6916.309817	2720.89
6917.028876	2695
6917.747971	2640.22
6918.467104	2511.15
6919.186275	2400.1
6919.905483	2428.99
6920.624728	2283.04
6921.344011	2519.03
6922.063331	2238.01
6922.782689	2556.93
6923.502084	2385.09
6924.221517	2437.24
6924.940987	2457.13
6925.660495	2209.12
6926.380040	2311.18
6927.099622	2604.2
6927.819242	2750.15
6928.538899	2538.17
6929.258594	2465.01
6929.978326	2290.16
6930.698096	2275.16
6931.417903	2136.33
6932.137747	2245.14
6932.857629	2273.28
6933.577549	2237.26
6934.297506	2246.27
6935.017500	2236.14
6935.737532	2264.28
6936.457601	2220
6937.177708	2127.33
6937.897852	2530.29
6938.618033	2455.25
6939.338252	2391.09
6940.058509	2239.14
6940.778802	2383.21
6941.499134	2227.13
6942.219502	2227.13
6942.939909	2347.19
6943.660352	2384.34
6944.380833	2373.08
6945.101352	2675.11
6945.821908	2711.13
6946.542501	2538.17
6947.263132	2584.32
6947.983800	2676.24
6948.704506	2621.09
6949.425249	2492.02
6950.146030	2430.11
6950.866848	2219.25
6951.587703	2302.17
6952.308596	2320.18
6953.029527	2457.13
6953.750495	2457.13
6954.471500	2401.22
6955.192543	2347.19
6955.913623	2274.03
6956.634740	2374.21
6957.355895	2337.06
6958.077088	2529.91
6958.798318	2595.95
6959.519585	2773.79
6960.240890	2705.13
6960.962232	2666.11
6961.683612	2630.09
6962.405029	2493.14
6963.126484	2437.99
6963.847976	2484.89
6964.569505	2767.04
6965.291072	2383.21
6966.012677	2502.15
6966.734319	2374.21
6967.455998	2493.14
6968.177715	2476.26
6968.899469	2366.33
6969.621260	2483.01
6970.343089	2619.96
6971.064956	2576.06
6971.786860	2613.21
6972.508801	2476.26
6973.230780	2118.33
6973.952796	2247.02
6974.674850	2308.92
6975.396941	2337.06
6976.119070	2200.12
6976.841236	2409.1
6977.563439	2220
6978.285680	2391.84
6979.007959	2237.26
6979.730275	2501.02
6980.452628	2210.25
6981.175019	2255.27
6981.897447	2373.08
6982.619912	2255.27
6983.342415	2191.11
6984.064956	2147.22
6984.787534	2428.99
6985.510149	2529.91
6986.232802	2549.05
6986.955492	2373.08
6987.678220	2173.1
6988.400985	2255.27
6989.123788	2191.11
6989.846628	2183.23
6990.569505	2346.07
6991.292420	2282.29
6992.015373	2337.06
6992.738362	2493.15
6993.461390	2392.22
6994.184454	2410.23
6994.907557	2574.19
6995.630696	2520.16
6996.353873	2640.22
6997.077088	2549.05
6997.800340	2410.98
6998.523629	2245.14
6999.246956	2255.27
6999.970320	2248.14
7000.693722	2401.97
7001.417161	2302.17
7002.140638	2339.32
7002.864152	2419.98
7003.587703	2391.09
7004.311292	2511.91
7005.034918	2401.22
7005.758582	2703.25
7006.482284	2505.15
7007.206022	2548.3
7007.929798	2512.28
7008.653612	2346.07
7009.377463	2439.12
7010.101352	2475.14
7010.825278	2594.07
7011.549241	2437.99
7012.273242	2329.19
7012.997280	2447
7013.721356	2210.25
7014.445469	2264.28
7015.169620	2284.16
7015.893808	2347.19
7016.618033	2419.98
7017.342296	2264.28
7018.066596	2273.28
7018.790934	2448.12
7019.515310	2282.29
7020.239722	2302.17
7020.964172	2346.07
7021.688660	2356.2
7022.413185	2427.11
7023.137748	2265.03
7023.862348	2565.18
7024.586985	2201.99
7025.311660	2302.17
7026.036372	2449.25
7026.761122	2301.05
7027.485909	2538.92
7028.210734	2383.21
7028.935596	2565.18
7029.660495	2356.2
7030.385432	2346.07
7031.110407	2311.18
7031.835418	2200.12
7032.560468	2430.11
7033.285554	2328.06
7034.010679	2282.29
7034.735840	2530.29
7035.461039	2565.18
7036.186276	2227.13
7036.911550	2577.19
7037.636861	2457.13
7038.362210	2493.15
7039.087596	2310.05
7039.813020	2092.06
7040.538481	2383.21
7041.263980	2511.15
7041.989516	2375.33
7042.715089	2355.07
7043.440700	2595.95
7044.166349	2466.13
7044.892035	2383.21
7045.617758	2337.06
7046.343519	2537.04
7047.069317	2493.15
7047.795153	2619.96
7048.521026	2311.18
7049.246936	2274.03
7049.972884	2693.87
7050.698870	2446.25
7051.424892	2374.21
7052.150953	2272.16
7052.877050	2209.12
7053.603186	2356.2
7054.329358	2384.34
7055.055568	2090.19
7055.781816	2346.07
7056.508101	2346.07
7057.234423	2528.04
7057.960783	2265.03
7058.687181	2410.98
7059.413615	2110.07
7060.140088	2272.91
7060.866597	2281.91
7061.593144	2477.01
7062.319729	2246.27
7063.046351	2366.33
7063.773010	2428.99
7064.499707	2291.29
7065.226441	2302.17
7065.953213	2128.08
7066.680022	2311.18
7067.406869	2402.35
7068.133753	2428.24
7068.860675	2364.08
7069.587634	2219.25
7070.314630	2311.18
7071.041664	2171.98
7071.768735	2245.14
7072.495844	2319.05
7073.222990	2302.17
7073.950174	2448.12
7074.677395	2366.33
7075.404654	2337.06
7076.131950	2291.29
7076.859283	2311.18
7077.586654	2303.3
7078.314063	2228.26
7079.041508	2256.02
7079.768992	2266.9
7080.496512	2218.13
7081.224070	2502.15
7081.951666	2210.25
7082.679299	2192.99
7083.406969	2265.03
7084.134677	2292.04
7084.862423	2145.34
7085.590206	2291.29
7086.318026	2440.24
7087.045884	2428.99
7087.773779	2274.03
7088.501711	2320.18
7089.229681	2135.21
7089.957689	2383.21
7090.685734	2474.01
7091.413816	2547.92
7092.141936	2683.74
7092.870093	2428.99
7093.598288	2319.05
7094.326520	2702.88
7095.054790	2437.99
7095.783097	2445.87
7096.511441	2373.08
7097.239823	2520.16
7097.968242	2576.06
7098.696699	2520.16
7099.425194	2346.07
7100.153725	2514.15
7100.882295	2520.16
7101.610901	2584.32
7102.339545	2393.34
7103.068227	2647.35
7103.796946	2264.27
7104.525702	2155.09
7105.254496	2229.01
7105.983327	2437.99
7106.712196	2801.93
7107.441102	2410.23
7108.170046	2318.3
7108.899027	2310.05
7109.628045	2419.98
7110.357101	2383.21
7111.086195	2491.27
7111.815326	2311.17
7112.544494	2430.11
7113.273700	2421.11
7114.002943	2667.23
7114.732224	2338.19
7115.461542	2347.19
7116.190897	2448.12
7116.920290	2619.96
7117.649721	2384.34
7118.379188	2246.27
7119.108694	2338.19
7119.838237	2427.11
7120.567817	2393.34
7121.297434	2320.18
7122.027090	2575.31
7122.756782	2412.1
7123.486512	2658.98
7124.216280	2666.11
7124.946084	2446.99
7125.675927	2255.27
7126.405807	2257.15
7127.135724	2320.18
7127.865679	2427.11
7128.595671	2428.99
7129.325700	2200.12
7130.055767	2281.16
7130.785872	2401.22
7131.516014	2400.1
7132.246193	2510.03
7132.976410	2226
7133.706664	2155.09
7134.436956	2235.01
7135.167285	2502.15
7135.897652	2337.06
7136.628056	2210.25
7137.358497	2257.15
7138.088976	2391.09
7138.819492	2312.3
7139.550046	2522.03
7140.280637	2684.12
7141.011266	2446.99
7141.741932	2146.09
7142.472636	2510.03
7143.203377	2329.18
7143.934156	2236.13
7144.664972	2155.09
7145.395825	2201.24
7146.126716	2456
7146.857644	2310.05
7147.588610	2401.97
7148.319613	2339.31
7149.050654	2538.17
7149.781732	2245.14
7150.512847	2319.05
7151.244000	2236.13
7151.975191	2183.23
7152.706419	2209.12
7153.437684	2238.01
7154.168987	2218.13
7154.900327	2329.18
7155.631704	2155.09
7156.363120	2522.03
7157.094572	2383.21
7157.826062	2273.28
7158.557590	2183.23
7159.289154	2283.03
7160.020757	2502.9
7160.752397	2466.13
7161.484074	2365.2
7162.215788	2465
7162.947541	2294.29
7163.679330	2183.23
7164.411157	2410.23
7165.143022	2567.06
7165.874924	2256.02
7166.606863	2247.02
7167.338840	2173.1
7168.070854	2767.03
7168.802906	2273.28
7169.534995	2238.01
7170.267121	2292.04
7170.999286	2436.86
7171.731487	2438.74
7172.463726	2247.02
7173.196002	2171.98
7173.928316	2320.93
7174.660667	2483.76
7175.393056	2465
7176.125482	2366.33
7176.857946	2502.15
7177.590447	2694.25
7178.322986	2548.3
7179.055562	2759.16
7179.788175	2347.19
7180.520826	2501.02
7181.253514	2786.17
7181.986240	2400.09
7182.719003	2628.21
7183.451804	2473.26
7184.184642	2601.2
7184.917517	2611.33
7185.650430	2467.25
7186.383381	2410.98
7187.116369	2439.12
7187.849394	2474.01
7188.582457	2256.02
7189.315557	2146.09
7190.048695	2410.98
7190.781870	2501.02
7191.515082	2565.93
7192.248332	2719.76
7192.981620	2292.04
7193.714945	2437.99
7194.448307	2383.21
7195.181707	2410.98
7195.915144	2594.82
7196.648619	2566.31
7197.382131	2950.13
7198.115681	2528.04
7198.849268	2182.11
7199.582892	2183.98
7200.316554	2693.87
7201.050253	2309.3
7201.783990	2109.32
7202.517764	2189.99
7203.251576	2335.94
7203.985425	2128.08
7204.719312	2310.05
7205.453236	2273.28
7206.187198	2218.13
7206.921197	2128.08
7207.655233	2639.09
7208.389307	2391.09
7209.123418	2367.08
7209.857567	2265.02
7210.591753	2347.19
7211.325977	2357.32
7212.060238	2346.07
7212.794536	2383.96
7213.528872	2437.99
7214.263246	2245.14
7214.997657	2401.22
7215.732105	2264.27
7216.466591	2128.08
7217.201114	2208
7217.935675	2383.96
7218.670273	2375.33
7219.404908	2511.15
7220.139581	2676.24
7220.874292	2611.33
7221.609040	2410.98
7222.343825	2364.08
7223.078648	2583.94
7223.813508	2346.07
7224.548406	2284.16
7225.283341	2347.19
7226.018314	2511.15
7226.753324	2365.2
7227.488371	2246.27
7228.223456	2475.13
7228.958579	2419.98
7229.693739	2192.24
7230.428936	2263.15
7231.164171	2292.04
7231.899443	2430.11
7232.634752	2201.24
7233.370099	2419.98
7234.105484	2339.31
7234.840906	2211
7235.576365	2475.13
7236.311862	2372.33
7237.047397	2273.28
7237.782968	2336.31
7238.518578	2531.04
7239.254224	2274.03
7239.989908	2320.18
7240.725630	2237.26
7241.461389	2165.22
7242.197185	2236.14
7242.933019	2209.12
7243.668891	2072.18
7244.404800	2137.08
7245.140746	2263.9
7245.876729	2263.15
7246.612751	2412.1
7247.348809	2246.27
7248.084905	2219.25
7248.821039	2392.22
7249.557210	2192.99
7250.293418	2511.9
7251.029664	2337.06
7251.765947	2346.07
7252.502268	2254.14
7253.238626	2511.15
7253.975022	2311.17
7254.711455	2419.98
7255.447925	2419.98
7256.184433	2217
7256.920979	2640.97
7257.657562	2356.2
7258.394182	2376.08
7259.130840	2255.27
7259.867535	2520.16
7260.604268	2328.06
7261.341038	2529.16
7262.077845	2348.32
7262.814690	2393.34
7263.551573	2191.11
7264.288493	2658.98
7265.025450	2713.01
7265.762445	2565.18
7266.499477	2430.11
7267.236547	2291.29
7267.973654	2311.17
7268.710799	2456
7269.447981	2393.34
7270.185200	2374.21
7270.922457	2163.35
7271.659752	2191.11
7272.397083	2649.22
7273.134453	2273.28
7273.871859	2622.21
7274.609304	2474.01
7275.346785	2430.11
7276.084304	2201.24
7276.821861	2182.11
7277.559455	2264.27
7278.297086	2338.19
7279.034755	2384.34
7279.772461	2640.22
7280.510205	2528.04
7281.247986	2356.2
7281.985805	2428.99
7282.723661	2338.19
7283.461555	2282.28
7284.199486	2777.17
7284.937454	2310.05
7285.675460	2274.03
7286.413504	2346.07
7287.151584	2118.32
7287.889703	2347.19
7288.627858	2291.29
7289.366052	2201.24
7290.104282	2191.11
7290.842550	2317.93
7291.580856	2310.05
7292.319199	2302.17
7293.057579	2208
7293.795997	2567.06
7294.534452	2583.19
7295.272945	2309.3
7296.011475	2466.13
7296.750043	2374.21
7297.488648	2182.11
7298.227291	2356.2
7298.965971	2137.08
7299.704688	2165.97
7300.443443	2180.98
7301.182235	2247.02
7301.921065	2310.05
7302.659932	2317.93
7303.398837	2317.93
7304.137779	2283.03
7304.876759	2146.09
7305.615776	2073.3
7306.354830	2292.04
7307.093922	2292.04
7307.833052	2648.1
7308.572218	2237.26
7309.311423	2355.07
7310.050664	2493.89
7310.789944	2218.13
7311.529260	2519.03
7312.268614	2410.98
7313.008006	2391.09
7313.747435	2428.98
7314.486901	2336.31
7315.226405	2384.34
7315.965947	2356.2
7316.705525	2364.08
7317.445142	2430.11
7318.184795	2410.97
7318.924486	2174.23
7319.664215	2239.14
7320.403981	2769.29
7321.143784	2357.32
7321.883625	2502.15
7322.623504	2676.24
7323.363420	2402.35
7324.103373	2410.97
7324.843364	2339.31
7325.583392	2357.32
7326.323457	2063.17
7327.063560	2228.26
7327.803701	2189.99
7328.543879	2427.86
7329.284094	2209.12
7330.024347	2283.03
7330.764637	2320.18
7331.504965	2111.19
7332.245330	2211
7332.985733	2639.09
7333.726173	2346.07
7334.466651	2858.21
7335.207166	2263.15
7335.947718	2254.14
7336.688308	2309.3
7337.428936	2154.34
7338.169600	2410.97
7338.910303	2540.04
7339.651042	2355.07
7340.391819	2547.17
7341.132634	2238.01
7341.873486	2301.04
7342.614376	2410.97
7343.355303	2320.18
7344.096267	2146.09
7344.837269	2299.92
7345.578308	2263.15
7346.319385	2174.23
7347.060499	2356.2
7347.801651	2235.01
7348.542840	2356.95
7349.284066	2301.04
7350.025330	2410.22
7350.766632	2547.17
7351.507971	2246.26
7352.249347	2530.29
7352.990761	2375.33
7353.732212	2356.2
7354.473701	2427.11
7355.215227	2458.25
7355.956791	2293.16
7356.698392	2439.11
7357.440030	2237.26
7358.181706	2410.97
7358.923420	2511.15
7359.665170	2236.13
7360.406959	2712.26
7361.148784	2612.08
7361.890648	2457.12
7362.632548	2448.12
7363.374486	2348.32
7364.116462	2355.07
7364.858475	2255.27
7365.600525	2382.08
7366.342613	2256.02
7367.084739	2138.21
7367.826901	2147.21
7368.569102	2337.06
7369.311339	2227.13
7370.053615	2410.22
7370.795927	2437.99
7371.538277	2502.15
7372.280665	2357.32
7373.023090	2192.99
7373.765552	2365.95
7374.508052	2520.91
7375.250589	2585.81
7375.993164	2456
7376.735776	2321.3
7377.478426	2410.22
7378.221113	2340.06
7378.963837	2400.09
7379.706599	2364.07
7380.449399	2245.14
7381.192236	2511.15
7381.935110	2532.16
7382.678022	2594.07
7383.420971	2465
7384.163958	2318.3
7384.906982	2281.16
7385.650044	2145.34
7386.393143	2301.04
7387.136279	2247.01
7387.879453	2308.92
7388.622665	2089.06
7389.365913	2263.9
7390.109200	2328.81
7390.852523	2221.13
7391.595885	2254.14
7392.339283	2282.28
7393.082719	2567.05
7393.826193	2227.13
7394.569704	2292.04
7395.313252	2631.21
7396.056838	2383.21
7396.800462	2402.34
7397.544123	2410.97
7398.287821	2639.84
7399.031556	2367.08
7399.775330	2263.15
7400.519140	2311.17
7401.262988	2465
7402.006874	2384.33
7402.750797	2302.17
7403.494757	2356.2
7404.238755	2374.2
7404.982790	2410.22
7405.726863	2494.27
7406.470973	2430.11
7407.215121	2421.1
7407.959306	2385.09
7408.703529	2211
7409.447789	2592.94
7410.192086	2364.07
7410.936421	2229
7411.680793	2603.07
7412.425203	2291.29
7413.169650	2274.03
7413.914135	2392.96
7414.658657	2218.12
7415.403217	2448.12
7416.147814	2091.31
7416.892449	2622.21
7417.637121	2576.06
7418.381830	2346.07
7419.126577	2466.13
7419.871361	2430.11
7420.616183	2210.24
7421.361042	2210.24
7422.105939	2336.31
7422.850873	2566.3
7423.595845	2265.02
7424.340854	2272.9
7425.085900	2456.75
7425.830984	2219.25
7426.576105	2521.28
7427.321264	2329.18
7428.066460	2375.33
7428.811694	2291.29
7429.556965	2667.23
7430.302274	2320.18
7431.047620	2237.26
7431.793004	2519.03
7432.538425	2292.04
7433.283883	2319.05
7434.029379	2319.05
7434.774912	2320.18
7435.520483	2189.98
7436.266091	2191.86
7437.011737	2274.03
7437.757420	2247.01
7438.503141	2319.05
7439.248899	2520.15
7439.994694	2549.04
7440.740527	2264.27
7441.486398	2658.23
7442.232305	2446.99
7442.978251	2585.06
7443.724234	2446.24
7444.470254	2548.29
7445.216311	2648.1
7445.962406	2310.05
7446.708539	2300.29
7447.454709	2557.3
7448.200916	2602.32
7448.947161	2437.24
7449.693444	2521.28
7450.439764	2330.31
7451.186121	2549.04
7451.932516	2329.18
7452.678948	2291.29
7453.425417	2493.14
7454.171924	2328.06
7454.918469	2410.22
7455.665051	2318.3
7456.411670	2236.13
7457.158327	2513.03
7457.905021	2382.08
7458.651753	2465
7459.398522	2657.1
7460.145329	2530.29
7460.892173	2410.22
7461.639055	2320.18
7462.385974	2346.06
7463.132930	2338.19
7463.879924	2292.04
7464.626956	2209.12
7465.374025	2292.04
7466.121131	2311.17
7466.868275	2319.05
7467.615456	2073.3
7468.362674	2292.04
7469.109930	2155.09
7469.857224	2171.97
7470.604555	2263.9
7471.351923	2510.02
7472.099329	2365.2
7472.846773	2375.33
7473.594254	2134.08
7474.341772	2217
7475.089327	2210.24
7475.836921	2328.06
7476.584551	2786.17
7477.332219	2520.16
7478.079925	2567.05
7478.827668	2303.29
7479.575448	2237.26
7480.323266	2255.27
7481.071121	2594.07
7481.819014	2786.92
7482.566944	2630.09
7483.314912	2430.11
7484.062917	2274.03
7484.810960	2704
7485.559040	2768.91
7486.307157	2374.2
7487.055312	2493.14
7487.803505	2685.24
7488.551734	2384.34
7489.300002	2548.3
7490.048306	2749.02
7490.796649	2713.01
7491.545028	2439.11
7492.293445	2365.2
7493.041900	2246.26
7493.790392	2228.25
7494.538921	2403.09
7495.287488	2302.17
7496.036093	2272.15
7496.784734	2173.1
7497.533414	2109.32
7498.282130	2209.12
7499.030884	2311.17
7499.779676	2428.98
7500.528505	2292.04
7501.277372	2401.22
7502.026276	2246.26
7502.775217	2329.18
7503.524196	2274.03
7504.273212	2356.2
7505.022266	2265.02
7505.771357	2283.03
7506.520486	2574.18
7507.269652	2201.24
7508.018856	2410.97
7508.768097	2180.98
7509.517375	2299.17
7510.266691	2312.3
7511.016044	2218.12
7511.765435	2320.18
7512.514864	2311.17
7513.264329	2586.19
7514.013832	2649.22
7514.763373	2385.09
7515.512951	2281.16
7516.262567	2565.18
7517.012220	2338.19
7517.761910	2621.08
7518.511638	2383.21
7519.261404	2475.13
7520.011206	2612.08
7520.761047	2309.3
7521.510924	2402.34
7522.260839	2274.03
7523.010792	2437.99
7523.760782	2320.18
7524.510810	2421.1
7525.260875	2748.27
7526.010977	2518.28
7526.761117	2485.26
7527.511294	2384.34
7528.261509	2483.01
7529.011761	2346.07
7529.762051	2475.88
7530.512378	2558.05
7531.262743	2695
7532.013145	2228.25
7532.763584	2310.05
7533.514061	2490.89
7534.264576	2556.93
7535.015128	2384.34
7535.765717	2400.09
7536.516344	2574.93
7537.267008	2547.17
7538.017710	2715.26
7538.768449	2685.99
7539.519225	2292.04
7540.270039	2347.19
7541.020891	2402.34
7541.771780	2266.15
7542.522706	2548.3
7543.273670	2390.34
7544.024671	2425.98
7544.775710	2439.11
7545.526786	2245.14
7546.277900	2449.24
7547.029051	2456
7547.780239	2412.1
7548.531465	2466.13
7549.282729	2410.97
7550.034030	2374.21
7550.785368	2310.05
7551.536744	2273.28
7552.288157	2292.04
7553.039608	2311.17
7553.791096	2483.01
7554.542622	2418.1
7555.294185	2492.02
7556.045785	2493.14
7556.797423	2575.31
7557.549099	2256.02
7558.300812	2529.91
7559.052562	2731.02
7559.804350	2274.03
7560.556175	2281.91
7561.308038	2456
7562.059938	2437.99
7562.811875	2357.32
7563.563850	2448.12
7564.315863	2493.14
7565.067913	2428.98
7565.820000	2437.99
7566.572125	2384.34
7567.324288	2410.22
7568.076487	2237.26
7568.828725	2620.33
7569.580999	2584.31
7570.333311	2437.24
7571.085661	2328.06
7571.838048	2347.19
7572.590472	2264.27
7573.342934	2275.15
7574.095434	2346.07
7574.847971	2601.2
7575.600545	2419.23
7576.353157	2713.01
7577.105806	2522.03
7577.858493	2439.11
7578.611217	2493.14
7579.363978	2640.22
7580.116777	2711.13
7580.869614	2915.24
7581.622488	2729.14
7582.375399	2537.04
7583.128348	2583.19
7583.881334	2767.04
7584.634358	2484.14
7585.387419	2492.02
7586.140518	2401.22
7586.893654	2558.05
7587.646827	2402.35
7588.400038	2538.17
7589.153287	2394.09
7589.906573	2437.99
7590.659896	2236.13
7591.413257	2319.05
7592.166655	2301.04
7592.920091	2619.96
7593.673564	2365.2
7594.427075	2291.29
7595.180623	2549.05
7595.934208	2145.34
7596.687831	2336.31
7597.441492	2329.18
7598.195190	2501.02
7598.948925	2319.05
7599.702698	2502.15
7600.456508	2347.19
7601.210356	2466.13
7601.964241	2310.05
7602.718164	2230.13
7603.472124	2219.25
7604.226121	2538.17
7604.980156	2640.22
7605.734229	2303.29
7606.488338	2428.23
7607.242486	2291.29
7607.996671	2446.99
7608.750893	2702.13
7609.505153	2530.29
7610.259450	2273.28
7611.013784	2419.23
7611.768156	2538.17
7612.522566	2428.98
7613.277013	2356.2
7614.031497	2436.11
7614.786019	2446.99
7615.540578	2565.93
7616.295175	2421.11
7617.049809	2813.18
7617.804481	2676.24
7618.559190	2520.16
7619.313937	2347.19
7620.068721	2667.23
7620.823542	2510.03
7621.578401	2465
7622.333298	2318.3
7623.088232	2319.05
7623.843203	2510.03
7624.598212	2540.04
7625.353258	2711.13
7626.108342	2566.31
7626.863463	2384.34
7627.618621	2401.22
7628.373817	2228.26
7629.129051	2356.2
7629.884322	2402.35
7630.639630	2557.3
7631.394976	2520.16
7632.150359	2595.2
7632.905780	2448.12
7633.661238	2357.32
7634.416734	2219.25
7635.172267	2291.29
7635.927838	2311.17
7636.683446	2531.04
7637.439091	2538.92
7638.194774	2537.04
7638.950494	2430.11
7639.706252	2345.32
7640.462048	2375.33
7641.217880	2283.03
7641.973750	2484.14
7642.729658	2320.18
7643.485603	2329.18
7644.241586	2311.17
7644.997606	2385.09
7645.753663	2392.97
7646.509758	2356.2
7647.265891	2485.26
7648.022060	2364.08
7648.778268	2337.06
7649.534512	2621.08
7650.290795	2466.13
7651.047114	2439.12
7651.803471	2448.12
7652.559866	2247.02
7653.316298	2657.85
7654.072767	2317.18
7654.829274	2356.2
7655.585819	2198.99
7656.342401	2292.04
7657.099020	2247.02
7657.855677	2191.11
7658.612371	2310.05
7659.369102	2446.99
7660.125872	2430.11
7660.882678	2265.03
7661.639522	2301.04
7662.396404	2813.18
7663.153322	3005.28
7663.910279	2502.15
7664.667273	2655.98
7665.424304	2437.99
7666.181373	2592.95
7666.938479	2484.14
7667.695623	2403.1
7668.452804	2301.04
7669.210022	2383.96
7669.967278	2630.84
7670.724572	2749.03
7671.481903	2795.18
7672.239271	2731.02
7672.996677	2457.12
7673.754120	2539.29
7674.511601	2384.34
7675.269119	2366.33
7676.026675	2549.05
7676.784268	2831.19
7677.541898	2274.03
7678.299566	2604.2
7679.057272	2483.01
7679.815015	2610.95
7680.572795	2529.16
7681.330613	2273.28
7682.088468	2374.21
7682.846361	2301.04
7683.604291	2410.23
7684.362259	2631.22
7685.120264	2393.34
7685.878306	2320.18
7686.636386	2339.31
7687.394504	2221.13
7688.152659	2101.07
7688.910851	2576.06
7689.669081	2503.27
7690.427348	2612.08
7691.185653	2245.14
7691.943995	2511.15
7692.702375	2430.11
7693.460792	2310.05
7694.219246	2220
7694.977738	2163.35
7695.736268	2310.05
7696.494835	2428.24
7697.253439	2364.08
7698.012081	2356.2
7698.770760	2284.16
7699.529477	2383.21
7700.288231	2621.09
7701.047023	2449.25
7701.805852	2537.04
7702.564718	2419.98
7703.323622	2383.21
7704.082564	2758.03
7704.841543	2412.1
7705.600559	2374.21
7706.359613	2437.99
7707.118704	2437.99
7707.877833	2612.83
7708.636999	2646.97
7709.396203	2375.33
7710.155444	2620.33
7710.914722	2476.26
7711.674038	2365.2
7712.433392	2576.06
7713.192783	2448.12
7713.952211	2805.31
7714.711677	2302.17
7715.471180	2336.31
7716.230721	2374.21
7716.990299	2439.12
7717.749915	2446.24
7718.509568	2629.34
7719.269258	2556.18
7720.028986	2950.13
7720.788752	2923.12
7721.548555	2768.16
7722.308395	2410.23
7723.068273	2430.11
7723.828188	2565.93
7724.588141	2173.1
7725.348131	2274.03
7726.108159	2209.12
7726.868224	2245.14
7727.628327	2740.02
7728.388467	2127.33
7729.148644	2228.26
7729.908859	2236.14
7730.669111	2695
7731.429401	2492.02
7732.189728	2182.11
7732.950093	2162.22
7733.710495	2410.23
7734.470935	2448.12
7735.231412	2227.13
7735.991927	2027.15
7736.752479	2162.22
7737.513068	2198.99
7738.273695	2257.15
7739.034360	2228.26
7739.795061	2038.03
7740.555801	2137.08
7741.316577	2189.99
7742.077392	2400.85
7742.838243	2428.99
7743.599132	2055.29
7744.360059	2584.32
7745.121023	2337.06
7745.882025	2401.22
7746.643064	2439.12
7747.404140	2201.24
7748.165254	2458.25
7748.926405	2263.15
7749.687594	2375.33
7750.448820	2685.24
7751.210084	2612.08
7751.971385	2373.08
7752.732723	2337.06
7753.494099	2310.05
7754.255513	2430.11
7755.016964	2612.08
7755.778452	2767.04
7756.539978	2486.02
7757.301542	2565.93
7758.063142	2466.13
7758.824781	2485.27
7759.586456	2584.32
7760.348169	2419.98
7761.109920	2447
7761.871708	2291.29
7762.633534	2291.29
7763.395396	2264.28
7764.157297	2667.23
7764.919235	2639.09
7765.681210	2741.15
7766.443223	2457.13
7767.205273	2731.02
7767.967361	2292.04
7768.729486	2448.12
7769.491649	2311.18
7770.253849	2302.17
7771.016086	2309.3
7771.778361	2329.18
7772.540674	2374.21
7773.303023	2302.17
7774.065411	2457.13
7774.827836	2292.04
7775.590298	2711.88
7776.352798	2428.99
7777.115335	2884.85
7777.877909	2456
7778.640521	2484.14
7779.403171	2466.13
7780.165858	2337.06
7780.928582	2356.2
7781.691344	2237.26
7782.454144	2292.04
7783.216981	2247.02
7783.979855	2501.02
7784.742767	2510.03
7785.505716	2329.18
7786.268702	2264.28
7787.031726	2192.24
7787.794788	2392.22
7788.557887	2180.98
7789.321023	2310.05
7790.084197	2189.24
7790.847409	2338.19
7791.610658	2484.14
7792.373944	2540.04
7793.137268	2457.13
7793.900629	2610.96
7794.664027	2585.07
7795.427464	3160.24
7796.190937	2759.16
7796.954448	2595.2
7797.717997	2449.25
7798.481583	2475.13
7799.245206	2404.22
7800.008867	2612.08
7800.772565	2575.31
7801.536301	2748.28
7802.300074	2640.22
7803.063885	2512.28
7803.827733	2568.18
7804.591618	2521.28
7805.355541	2611.33
7806.119502	2455.25
7806.883500	2419.98
7807.647535	2292.04
7808.411608	2274.03
7809.175719	2301.04
7809.939866	2311.17
7810.704052	2475.13
7811.468274	2548.3
7812.232534	2320.18
7812.996832	2254.14
7813.761167	2602.32
7814.525540	2703.25
7815.289950	2448.12
7816.054397	2263.15
7816.818882	2539.29
7817.583404	2729.14
7818.347964	2575.31
7819.112561	3051.06
7819.877196	2575.31
7820.641868	2446.24
7821.406578	2356.2
7822.171325	2474.01
7822.936109	2402.35
7823.700931	2512.28
7824.465791	2410.98
7825.230688	2465
7825.995622	2328.06
7826.760594	2367.08
7827.525603	2348.32
7828.290650	2430.11
7829.055734	2292.04
7829.820856	2456
7830.586015	2228.26
7831.351211	2247.02
7832.116445	2118.32
7832.881717	2466.13
7833.647026	2456
7834.412372	2988.02
7835.177756	2328.06
7835.943177	2502.15
7836.708636	2620.33
7837.474132	2540.04
7838.239666	2455.25
7839.005237	2585.07
7839.770846	2458.25
7840.536492	2419.23
7841.302175	2567.06
7842.067896	2465
7842.833655	2567.06
7843.599450	2474.01
7844.365284	2558.05
7845.131154	2612.08
7845.897063	2455.25
7846.663008	2586.19
7847.428992	2557.3
7848.195012	2556.18
7848.961070	2557.3
7849.727166	2585.07
7850.493299	2329.18
7851.259469	2439.12
7852.025677	2485.26
7852.791922	2547.17
7853.558205	2373.08
7854.324525	2183.23
7855.090883	2402.35
7855.857278	2290.16
7856.623711	2392.22
7857.390181	2346.07
7858.156689	2437.24
7858.923234	2393.34
7859.689816	2483.01
7860.456436	2401.22
7861.223093	2327.31
7861.989788	2586.19
7862.756520	2356.2
7863.523290	2466.13
7864.290097	2301.04
7865.056942	2291.29
7865.823824	2189.99
7866.590744	2183.23
7867.357701	2210.25
7868.124695	2366.33
7868.891727	2419.23
7869.658797	2437.24
7870.425903	2192.24
7871.193048	2218.13
7871.960230	2164.1
7872.727449	2637.97
7873.494705	2419.98
7874.262000	2392.22
7875.029331	2457.12
7875.796700	2648.1
7876.564107	2311.17
7877.331551	2301.04
7878.099032	2210.25
7878.866551	2237.26
7879.634107	2356.2
7880.401701	2513.03
7881.169332	2693.87
7881.937001	2410.98
7882.704707	2594.07
7883.472451	2428.23
7884.240232	2484.14
7885.008051	2182.11
7885.775907	2530.29
7886.543800	2318.3
7887.311731	2549.05
7888.079699	2648.1
7888.847705	2950.13
7889.615748	2566.31
7890.383829	2539.29
7891.151947	2602.32
7891.920103	2740.02
7892.688296	2393.34
7893.456527	2502.15
7894.224795	2402.35
7894.993100	2685.24
7895.761443	2483.01
7896.529824	2310.05
7897.298242	2403.1
7898.066697	2384.34
7898.835190	2567.06
7899.603720	2529.16
7900.372288	2594.07
7901.140893	2419.98
7901.909535	2564.81
7902.678215	2547.17
7903.446933	2476.26
7904.215688	2566.31
7904.984480	2602.33
7905.753310	2375.33
7906.522178	2539.29
7907.291082	2410.98
7908.060025	2239.14
7908.829004	2274.03
7909.598022	2400.85
7910.367076	2355.07
7911.136168	2385.09
7911.905298	2366.33
7912.674465	2245.14
7913.443669	2398.97
7914.212911	2099.19
7914.982191	2339.31
7915.751508	2146.09
7916.520862	2171.98
7917.290254	2337.81
7918.059683	2417.73
7918.829150	2209.12
7919.598654	2383.96
7920.368195	2262.02
7921.137774	2245.14
7921.907391	2428.23
7922.677045	2427.11
7923.446736	2482.26
7924.216465	2401.22
7924.986231	2558.05
7925.756035	2693.87
7926.525877	2392.22
7927.295755	2484.14
7928.065671	2649.22
7928.835625	2876.22
7929.605616	2557.3
7930.375645	2557.3
7931.145711	2538.17
7931.915814	2392.22
7932.685955	2566.31
7933.456133	2821.06
7934.226349	2639.09
7934.996603	2503.27
7935.766893	2685.24
7936.537222	2464.25
7937.307587	2338.19
7938.077990	2446.24
7938.848431	2401.22
7939.618909	2311.17
7940.389424	2437.99
7941.159977	2364.08
7941.930568	2310.05
7942.701196	2401.22
7943.471861	2364.08
7944.242564	2428.23
7945.013304	2230.13
7945.784082	2493.14
7946.554897	2430.11
7947.325750	2574.94
7948.096640	2347.19
7948.867567	2548.3
7949.638532	2393.34
7950.409535	2228.26
7951.180575	2337.06
7951.951652	2338.19
7952.722767	2604.2
7953.493919	2630.09
7954.265109	2612.08
7955.036336	2475.13
7955.807601	2475.13
7956.578903	2455.25
7957.350242	2402.35
7958.121619	2602.33
7958.893034	2291.29
7959.664486	2493.14
7960.435975	2584.32
7961.207502	2612.08
7961.979067	2703.25
7962.750668	2585.07
7963.522308	2383.21
7964.293984	2577.19
7965.065699	2794.05
7965.837450	2502.15
7966.609239	2548.3
7967.381066	2428.99
7968.152930	2574.94
7968.924831	2622.96
7969.696770	2419.98
7970.468747	2685.99
7971.240760	2439.12
7972.012812	2430.11
7972.784900	2511.15
7973.557027	2630.09
7974.329190	2801.93
7975.101391	2767.04
7975.873630	2492.02
7976.645906	2529.91
7977.418220	2393.34
7978.190571	2402.35
7978.962959	2356.2
7979.735385	2437.99
7980.507848	2630.09
7981.280349	2503.27
7982.052887	2383.21
7982.825463	2422.23
7983.598076	2448.12
7984.370727	2484.14
7985.143415	2603.08
7985.916140	2500.27
7986.688903	2301.04
7987.461704	2795.93
7988.234542	2410.23
7989.007417	2245.14
7989.780330	2537.04
7990.553280	2430.11
7991.326268	2338.19
7992.099293	2346.07
7992.872356	2244.02
7993.645456	2639.1
7994.418594	2530.29
7995.191769	2549.05
7995.964981	2585.07
7996.738231	2410.98
7997.511519	2437.99
7998.284844	2430.11
7999.058206	2329.18
7999.831606	2557.3
8000.605043	2394.09
8001.378518	2457.13
8002.152030	2329.18
8002.925580	2513.03
8003.699167	2336.31
8004.472791	2447
8005.246453	2366.33
8006.020153	2356.2
8006.793890	2253.02
8007.567664	2310.05
8008.341476	2284.16
8009.115325	2099.19
8009.889212	2493.14
8010.663136	2327.31
8011.437098	2655.98
8012.211097	2602.33
8012.985134	2759.16
8013.759208	2529.16
8014.533319	2585.07
8015.307468	2403.1
8016.081655	2556.93
8016.855879	2556.93
8017.630140	2549.05
8018.404439	3260.04
8019.178775	2594.07
8019.953149	2586.19
8020.727560	2756.16
8021.502009	2632.34
8022.276495	2768.16
8023.051019	2676.99
8023.825580	2720.89
8024.600178	2550.17
8025.374814	2822.19
8026.149487	2419.98
8026.924198	2785.8
8027.698947	2413.23
8028.473733	2511.15
8029.248556	2915.24
8030.023416	2521.28
8030.798315	2738.15
8031.573250	2658.98
8032.348223	2311.18
8033.123234	2575.31
8033.898282	2355.07
8034.673367	2312.3
8035.448490	2318.3
8036.223651	2511.15
8036.998849	2328.06
8037.774084	2219.25
8038.549357	2786.17
8039.324667	2530.29
8040.100015	2594.07
8040.875400	2493.14
8041.650822	2375.33
8042.426282	2293.17
8043.201780	2265.03
8043.977315	2374.96
8044.752887	2447
8045.528497	2666.86
8046.304145	2785.8
8047.079830	2310.05
8047.855552	2565.93
8048.631312	2494.27
8049.407109	2356.2
8050.182943	2310.05
8050.958816	2329.18
8051.734725	2511.15
8052.510672	2740.02
8053.286657	2410.98
8054.062679	3015.04
8054.838738	2612.08
8055.614835	2329.18
8056.390969	2393.34
8057.167141	2566.31
8057.943350	2493.14
8058.719597	2458.25
8059.495881	2428.24
8060.272203	2958.01
8061.048562	2657.1
8061.824959	2639.1
8062.601393	2894.98
8063.377864	2528.04
8064.154373	2702.88
8064.930919	2657.1
8065.707503	2576.06
8066.484125	2711.88
8067.260783	2557.3
8068.037480	2676.99
8068.814213	2759.16
8069.590985	2720.14
8070.367793	2756.16
8071.144639	2392.22
8071.921523	2657.1
8072.698444	2576.06
8073.475402	2574.19
8074.252398	2787.3
8075.029432	2492.02
8075.806502	2410.23
8076.583611	2410.23
8077.360756	2684.12
8078.137940	2338.19
8078.915160	2337.06
8079.692419	2346.07
8080.469714	2502.15
8081.247047	2421.11
8082.024418	2282.29
8082.801826	2327.31
8083.579271	2301.05
8084.356754	2374.21
8085.134274	2630.09
8085.911832	2547.17
8086.689428	2648.1
8087.467060	2356.2
8088.244730	2410.98
8089.022438	2565.93
8089.800183	2403.1
8090.577966	2410.23
8091.355786	2247.02
8092.133643	2293.17
8092.911538	2374.21
8093.689471	2117.2
8094.467441	2493.14
8095.245448	2374.21
8096.023493	2375.33
8096.801575	2611.33
8097.579695	2484.14
8098.357852	2448.12
8099.136047	2785.05
8099.914279	2558.05
8100.692548	2564.06
8101.470855	2610.96
8102.249200	2529.16
8103.027582	2475.13
8103.806001	2530.29
8104.584458	2640.22
8105.362952	2841.32
8106.141484	2602.33
8106.920053	2841.32
8107.698660	2574.19
8108.477304	2731.02
8109.255986	2803.05
8110.034705	2711.13
8110.813462	2676.24
8111.592256	2620.33
8112.371087	2788.05
8113.149956	2666.11
8113.928862	2595.2
8114.707806	2631.22
8115.486788	2667.23
8116.265806	2877.34
8117.044863	2493.14
8117.823956	2393.34
8118.603088	2612.08
8119.382256	2567.06
8120.161462	2410.98
8120.940706	2403.1
8121.719987	2446.99
8122.499305	2630.09
8123.278661	2574.19
8124.058055	2575.31
8124.837485	2394.09
8125.616954	2410.23
8126.396459	2428.99
8127.176003	2592.95
8127.955583	2437.99
8128.735202	2849.95
8129.514857	2549.05
8130.294550	2320.18
8131.074281	2629.34
8131.854049	2437.99
8132.633854	2502.9
8133.413697	2310.05
8134.193577	2374.21
8134.973495	2541.17
8135.753451	2374.21
8136.533443	2321.3
8137.313474	2446.99
8138.093541	2356.2
8138.873646	2393.34
8139.653789	2484.14
8140.433969	2538.17
8141.214187	2365.2
8141.994442	2238.01
8142.774734	2603.08
8143.555064	2602.33
8144.335431	2667.98
8145.115836	2777.17
8145.896278	2658.23
8146.676758	2548.3
8147.457275	2595.2
8148.237830	2996.28
8149.018422	2777.17
8149.799052	2575.31
8150.579719	2886.35
8151.360423	3069.07
8152.141165	3133.23
8152.921945	2923.12
8153.702762	2747.15
8154.483616	2776.04
8155.264508	2502.15
8156.045437	2566.31
8156.826404	2950.13
8157.607408	2840.2
8158.388450	2768.16
8159.169529	2648.1
8159.950645	3060.06
8160.731800	2785.05
8161.512991	2923.12
8162.294220	2896.1
8163.075486	2796.3
8163.856790	2768.16
8164.638132	2419.23
8165.419511	2721.26
8166.200927	2557.3
8166.982381	2439.12
8167.763872	2666.11
8168.545400	2540.04
8169.326967	2410.23
8170.108570	2412.1
8170.890211	2705.13
8171.671890	2685.24
8172.453606	2529.16
8173.235359	2373.08
8174.017150	2567.06
8174.798978	2548.3
8175.580844	2428.99
8176.362747	2986.9
8177.144688	2673.99
8177.926666	2774.91
8178.708682	2794.8
8179.490735	2529.16
8180.272826	2430.11
8181.054954	2466.13
8181.837119	2566.31
8182.619322	2476.26
8183.401563	2385.09
8184.183841	2483.01
8184.966156	2923.12
8185.748509	2538.17
8186.530899	2456
8187.313327	2465
8188.095792	2693.87
8188.878295	2409.1
8189.660835	3315.94
8190.443412	2850.33
8191.226027	2795.17
8192.008680	2796.3
8192.791370	2995.15
8193.574097	2943
8194.356862	2787.3
8195.139665	2877.34
8195.922504	2785.04
8196.705382	2647.35
8197.488296	2759.16
8198.271249	2712.26
8199.054238	2803.05
8199.837265	2566.31
8200.620330	2803.05
8201.403432	2767.03
8202.186572	2932.12
8202.969748	2777.17
8203.752963	2748.28
8204.536215	2577.19
8205.319504	2556.18
8206.102831	2483.01
8206.886195	2594.07
8207.669597	2732.14
8208.453036	2548.3
8209.236513	2509.28
8210.020027	2667.23
8210.803579	2785.04
8211.587168	2822.19
8212.370794	2437.24
8213.154458	2502.15
8213.938160	2520.16
8214.721899	2458.25
8215.505675	2903.98
8216.289489	2586.19
8217.073340	2650.35
8217.857229	2996.28
8218.641155	2511.15
8219.425119	2492.02
8220.209120	2594.07
8220.993158	2437.99
8221.777234	2402.35
8222.561348	2787.3
8223.345499	2419.98
8224.129687	2594.82
8224.913913	2393.34
8225.698177	2394.09
8226.482477	2229.01
8227.266816	2310.05
8228.051192	2538.92
8228.835605	2519.03
8229.620055	2409.1
8230.404544	2639.09
8231.189069	2565.18
8231.973632	2640.22
8232.758233	2539.29
8233.542871	2630.09
8234.327546	2611.33
8235.112259	2685.99
8235.897010	2666.11
8236.681797	2912.24
8237.466623	2839.07
8238.251485	2932.12
8239.036386	2914.11
8239.821323	2921.99
8240.606299	2731.02
8241.391311	2822.94
8242.176361	2695
8242.961449	2639.09
8243.746574	2967.01
8244.531736	2942.25
8245.316936	2932.12
8246.102174	2759.16
8246.887448	2822.19
8247.672761	2805.3
8248.458110	2831.19
8249.243498	2738.14
8250.028922	2593.32
8250.814385	2577.19
8251.599884	2776.04
8252.385421	2702.13
8253.170996	2540.04
8253.956608	2765.91
8254.742257	2394.09
8255.527944	2675.11
8256.313669	2611.33
8257.099431	2647.35
8257.885230	2530.29
8258.671067	2767.03
8259.456941	2639.09
8260.242853	2914.11
8261.028802	2877.34
8261.814788	2585.07
8262.600813	2896.1
8263.386874	2538.17
8264.172973	2355.07
8264.959110	2474.01
8265.745284	2329.18
8266.531495	2501.02
8267.317744	2245.14
8268.104030	2512.28
8268.890354	2475.13
8269.676715	2741.15
8270.463114	2502.15
8271.249550	2365.2
8272.036024	2612.08
8272.822535	2539.29
8273.609084	2676.99
8274.395670	2603.07
8275.182293	2373.08
8275.968954	2454.12
8276.755653	2483.01
8277.542388	2720.89
8278.329162	2666.11
8279.115973	2794.05
8279.902821	2730.27
8280.689707	2806.05
8281.476630	2694.25
8282.263591	2657.1
8283.050589	2951.26
8283.837624	3014.29
8284.624697	2885.22
8285.411808	2629.34
8286.198956	2877.34
8286.986141	2915.99
8287.773364	2767.04
8288.560625	3060.06
8289.347922	2912.99
8290.135258	2887.1
8290.922630	2921.99
8291.710041	2766.28
8292.497488	2813.18
8293.284974	2969.27
8294.072496	2713.01
8294.860056	2594.07
8295.647654	2639.09
8296.435289	3004.16
8297.222961	2931
8298.010671	2621.08
8298.798419	2631.22
8299.586203	2521.28
8300.374026	2540.04
8301.161886	2502.15
8301.949783	2694.25
8302.737718	2430.11
8303.525690	2565.93
8304.313699	2639.09
8305.101746	2950.13
8305.889831	2768.16
8306.677953	2640.22
8307.466113	3242.03
8308.254309	2650.35
8309.042544	2648.1
8309.830816	2575.31
8310.619125	2694.25
8311.407472	2557.3
8312.195856	2410.98
8312.984278	2538.92
8313.772737	2503.27
8314.561234	2658.23
8315.349768	2383.21
8316.138340	2502.15
8316.926949	2604.2
8317.715595	2667.23
8318.504279	2795.18
8319.293001	2629.34
8320.081759	2695
8320.870556	2649.22
8321.659390	2994.03
8322.448261	2712.26
8323.237170	2657.1
8324.026116	3033.05
8324.815100	2977.14
8325.604121	2877.34
8326.393179	3060.06
8327.182275	3151.99
8327.971409	2950.13
8328.760580	3324.95
8329.549788	2951.26
8330.339034	2831.19
8331.128318	2775.29
8331.917639	3453.27
8332.706997	2878.09
8333.496393	2997.03
8334.285826	3040.93
8335.075297	2796.3
8335.864805	2986.15
8336.654350	2814.31
8337.443934	2858.21
8338.233554	2612.08
8339.023212	2741.15
8339.812908	2639.09
8340.602641	2584.32
8341.392411	2695
8342.182219	2539.29
8342.972064	2676.99
8343.761947	2529.16
8344.551867	2721.26
8345.341825	2703.25
8346.131820	2713.01
8346.921853	2658.23
8347.711923	2538.17
8348.502031	2556.18
8349.292176	2685.24
8350.082358	2477.01
8350.872578	2511.15
8351.662836	2721.26
8352.453131	2793.3
8353.243463	2475.13
8354.033833	2502.15
8354.824240	2510.03
8355.614685	2410.98
8356.405167	2531.04
8357.195687	2630.09
8357.986244	2529.16
8358.776839	2685.99
8359.567471	2494.27
8360.358140	2703.25
8361.148847	2657.1
8361.939592	2567.06
8362.730374	2858.21
8363.521193	2639.09
8364.312050	2876.22
8365.102944	2712.26
8365.893876	2878.09
8366.684846	2867.21
8367.475852	3043.18
8368.266896	3004.16
8369.057978	2803.05
8369.849097	2923.12
8370.640254	3124.97
8371.431448	3032.3
8372.222679	3123.09
8373.013948	3097.21
8373.805255	2996.28
8374.596599	2878.09
8375.387980	2903.98
8376.179399	2813.18
8376.970855	3207.14
8377.762349	3178.25
8378.553880	2939.25
8379.345449	2694.25
8380.137055	2739.27
8380.928699	2758.03
8381.720380	2777.17
8382.512098	2703.25
8383.303854	2977.14
8384.095648	3051.06
8384.887479	2694.25
8385.679347	2775.29
8386.471253	3058.19
8387.263196	2921.24
8388.055177	2667.23
8388.847195	2914.11
8389.639251	2740.02
8390.431344	3040.18
8391.223475	2611.33
8392.015643	2630.09
8392.807849	2530.29
8393.600092	2675.11
8394.392372	2530.29
8395.184690	2504.02
8395.977046	2657.1
8396.769439	2475.13
8397.561869	2539.29
8398.354337	2474.01
8399.146842	2601.95
8399.939385	2585.07
8400.731965	2494.27
8401.524583	2392.22
8402.317238	2612.08
8403.109931	2419.98
8403.902661	2564.81
8404.695428	2437.24
8405.488233	2667.98
8406.281076	2731.02
8407.073956	2655.98
8407.866873	2628.21
8408.659828	2732.14
8409.452820	3051.06
8410.245850	2886.35
8411.038918	2951.26
8411.832022	2924.24
8412.625165	2978.27
8413.418344	2933.25
8414.211561	2996.28
8415.004816	3007.16
8415.798108	2978.27
8416.591438	3298.31
8417.384804	2894.98
8418.178209	2785.05
8418.971651	2896.1
8419.765130	3169.24
8420.558647	2903.23
8421.352201	2987.28
8422.145793	2978.27
8422.939422	3060.06
8423.733089	2986.15
8424.526793	3214.27
8425.320535	3756.05
8426.114314	2894.23
8426.908131	2813.19
8427.701985	2794.05
8428.495876	2876.22
8429.289805	2721.26
8430.083772	2539.29
8430.877775	2775.29
8431.671817	2476.26
8432.465896	3034.18
8433.260012	2959.14
8434.054166	2979.02
8434.848357	2840.2
8435.642586	2575.31
8436.436852	2676.24
8437.231155	2766.29
8438.025496	2785.05
8438.819875	2785.05
8439.614291	2867.21
8440.408745	2777.17
8441.203235	2705.13
8441.997764	2558.05
8442.792330	2658.23
8443.586933	2641.35
8444.381574	2666.11
8445.176252	3015.04
8445.970968	2786.17
8446.765721	2713.01
8447.560512	2555.05
8448.355340	2986.9
8449.150205	2584.32
8449.945109	2761.03
8450.740049	2949.01
8451.535027	2622.21
8452.330042	2813.19
8453.125095	2759.16
8453.920186	2933.25
8454.715314	3050.31
8455.510479	3069.07
8456.305682	3124.22
8457.100922	3334.33
8457.896200	3032.3
8458.691515	3151.24
8459.486868	3208.27
8460.282258	3089.33
8461.077685	3271.3
8461.873150	2997.03
8462.668653	3279.18
8463.464193	3289.31
8464.259770	3068.32
8465.055385	3223.27
8465.851037	3096.08
8466.646727	2914.11
8467.442455	2896.1
8468.238219	2941.13
8469.034022	3215.02
8469.829861	2914.11
8470.625738	2823.32
8471.421653	2996.28
8472.217605	2804.18
8473.013595	2796.3
8473.809622	2967.02
8474.605686	2923.12
8475.401788	2869.09
8476.197928	3069.07
8476.994104	2969.27
8477.790319	2803.06
8478.586571	2729.14
8479.382860	2776.04
8480.179187	2795.18
8480.975551	2648.1
8481.771953	2949.01
8482.568392	2702.13
8483.364868	2932.12
8484.161382	2721.26
8484.957934	3060.06
8485.754523	2811.31
8486.551149	2778.29
8487.347813	2557.3
8488.144515	2748.28
8488.941254	2522.04
8489.738030	2740.02
8490.534844	2530.29
8491.331695	2530.29
8492.128584	2410.23
8492.925510	2474.01
8493.722474	2446.25
8494.519475	2805.31
8495.316513	2620.34
8496.113589	2887.1
8496.910703	3097.21
8497.707854	2914.11
8498.505042	3132.1
8499.302268	3188.01
8500.099532	3242.03
8500.896832	2805.31
8501.694171	2886.35
8502.491547	2823.32
8503.288960	3113.34
8504.086411	2950.13
8504.883899	3170
8505.681424	2987.28
8506.478988	3481.03
8507.276588	3069.07
8508.074226	2959.14
8508.871902	3051.06
8509.669615	2850.33
8510.467365	3060.06
8511.265153	2950.13
8512.062978	3335.08
8512.860841	3096.08
8513.658742	2805.31
8514.456679	2912.99
8515.254655	3052.94
8516.052667	2821.07
8516.850718	2921.24
8517.648805	2969.27
8518.446930	2786.17
8519.245093	3380.11
8520.043293	2803.06
8520.841530	2934
8521.639805	3096.08
8522.438118	2969.27
8523.236468	2840.2
8524.034855	2758.03
8524.833280	2621.09
8525.631742	2703.25
8526.430242	2655.98
8527.228779	2667.99
8528.027354	2776.04
8528.825966	2831.95
8529.624616	2493.15
8530.423303	2786.17
8531.222027	2923.12
8532.020789	2611.33
8532.819589	3025.17
8533.618426	2777.17
8534.417300	2593.32
8535.216212	2611.33
8536.015162	2457.13
8536.814149	2666.11
8537.613173	2402.35
8538.412235	2566.31
8539.211334	3233.03
8540.010471	2886.35
8540.809645	2987.28
8541.608856	3170
8542.408105	2859.34
8543.207392	2997.03
8544.006716	3162.12
8544.806078	3078.07
8545.605477	3270.92
8546.404913	3207.14
8547.204387	3077.32
8548.003898	3288.18
8548.803447	3415
8549.603033	3425.88
8550.402657	3418
8551.202318	3058.19
8552.002017	3253.29
8552.801753	3262.29
8553.601527	2903.98
8554.401338	3013.92
8555.201187	2831.2
8556.001073	2914.11
8556.800996	3115.97
8557.600957	3032.3
8558.400955	3434.13
8559.200991	2950.13
8560.001065	3005.29
8560.801176	3389.11
8561.601324	3170
8562.401510	3177.88
8563.201733	2977.15
8564.001994	2921.99
8564.802292	3022.17
8565.602627	2932.12
8566.403000	2803.06
8567.203411	2767.04
8568.003859	2950.13
8568.804345	3251.04
8569.604868	2968.14
8570.405428	2903.98
8571.206026	2739.27
8572.006661	2658.23
8572.807334	2803.06
8573.608044	2821.07
8574.408792	2885.22
8575.209577	2721.26
8576.010400	2731.02
8576.811260	3024.05
8577.612158	2703.25
8578.413093	2814.31
8579.214066	2529.16
8580.015076	3006.04
8580.816123	2603.08
8581.617208	2403.1
8582.418331	2777.92
8583.219490	3067.94
8584.020688	3114.09
8584.821923	3315.95
8585.623195	3061.19
8586.424505	3034.18
8587.225852	3232.28
8588.027237	3297.19
8588.828659	3546.32
8589.630119	3417.25
8590.431616	3286.31
8591.233150	3534.31
8592.034722	3206.02
8592.836332	3270.92
8593.637979	3115.22
8594.439663	3599.22
8595.241385	3234.16
8596.043145	3280.3
8596.844941	3306.19
8597.646776	3086.33
8598.448648	3144.11
8599.250557	3115.22
8600.052503	2940
8600.854488	2931
8601.656509	3362.1
8602.458568	3260.04
8603.260665	3004.16
8604.062799	3023.3
8604.864971	3168.12
8605.667180	3142.23
8606.469426	3115.22
8607.271710	2813.19
8608.074031	2960.26
8608.876390	2851.08
8609.678787	2894.98
8610.481220	2931
8611.283692	3078.08
8612.086200	2795.18
8612.888747	2924.25
8613.691330	2859.34
8614.493951	3024.05
8615.296610	2831.2
8616.099306	2822.19
8616.902040	2776.04
8617.704811	2603.08
8618.507619	2602.33
8619.310465	2859.34
8620.113348	2465.01
8620.916269	2583.94
8621.719228	2568.19
8622.522223	2867.22
8623.325257	3004.16
8624.128327	2769.29
8624.931436	2912.99
8625.734581	2751.28
8626.537765	3106.21
8627.340985	2969.27
8628.144243	2914.12
8628.947539	3160.99
8629.750872	3535.81
8630.554242	3278.05
8631.357650	3324.2
8632.161096	3527.18
8632.964579	3536.19
8633.768099	3259.29
8634.571657	3380.11
8635.375252	3479.16
8636.178885	3370.35
8636.982555	3223.28
8637.786263	3326.08
8638.590008	3371.1
8639.393790	3334.33
8640.197611	3554.2
8641.001468	3150.11
8641.805363	3042.06
8642.609296	3380.11
8643.413266	3189.13
8644.217273	3663
8645.021318	3179
8645.825400	3234.16
8646.629520	3060.07
8647.433678	3076.95
8648.237872	3353.09
8649.042105	2840.2
8649.846374	3206.02
8650.650681	3090.08
8651.455026	3124.97
8652.259408	3260.79
8653.063828	3144.11
8653.868285	3061.19
8654.672779	3243.16
8655.477311	3361.35
8656.281881	3087.08
8657.086488	3351.22
8657.891132	3097.21
8658.695814	2832.32
8659.500533	3080.33
8660.305290	3299.06
8661.110084	2950.13
8661.914916	2903.23
8662.719785	3050.31
8663.524692	3041.31
8664.329636	3125.35
8665.134618	2823.32
8665.939637	2831.2
8666.744693	2821.07
8667.549787	3085.95
8668.354919	2750.16
8669.160088	2655.98
8669.965294	2675.87
8670.770538	3496.79
8671.575820	2995.16
8672.381138	3179
8673.186495	3025.17
8673.991888	3179
8674.797320	3524.93
8675.602788	3580.09
8676.408295	3446.14
8677.213838	3471.28
8678.019419	3324.2
8678.825038	3223.28
8679.630694	3306.19
8680.436387	3518.18
8681.242118	3326.08
8682.047887	3545.94
8682.853693	3708.03
8683.659536	3298.31
8684.465417	3426.26
8685.271335	3326.08
8686.077291	3390.24
8686.883284	3142.23
8687.689315	3151.99
8688.495383	3106.22
8689.301489	3171.12
8690.107632	3215.02
8690.913813	3197.01
8691.720031	3279.93
8692.526286	2970.02
8693.332579	3069.07
8694.138910	3197.01
8694.945278	3215.02
8695.751683	2951.26
8696.558126	3086.33
8697.364606	2970.02
8698.171124	2986.9
8698.977679	3224.03
8699.784272	2903.99
8700.590902	2868.34
8701.397570	2805.31
8702.204275	3242.04
8703.011018	2886.35
8703.817798	2793.3
8704.624615	2915.24
8705.431471	2785.05
8706.238363	2804.18
8707.045293	2794.05
8707.852260	2785.05
8708.659265	2912.99
8709.466308	2887.1
8710.273388	2987.28
8711.080505	3160.24
8711.887660	2969.27
8712.694852	2567.06
8713.502082	2860.09
8714.309349	3178.25
8715.116653	2976.02
8715.923996	2959.14
8716.731375	2803.06
8717.538792	2831.2
8718.346247	3387.99
8719.153739	3389.11
8719.961268	3553.07
8720.768835	3426.26
8721.576440	3461.15
8722.384082	3561.33
8723.191761	3719.28
8723.999478	3335.08
8724.807232	3426.26
8725.615024	3317.07
8726.422853	3536.19
8727.230720	3644.24
8728.038624	3434.14
8728.846565	3234.16
8729.654545	3160.24
8730.462561	3398.12
8731.270615	3334.33
8732.078707	3041.31
8732.886836	3196.26
8733.695002	3378.98
8734.503206	3278.05
8735.311447	3095.33
8736.119726	3052.19
8736.928043	3188.01
8737.736396	3032.3
8738.544788	2940
8739.353216	2869.09
8740.161683	3087.08
8740.970186	3088.96
8741.778727	3087.08
8742.587306	3088.21
8743.395922	3352.34
8744.204576	2968.14
8745.013267	3124.22
8745.821995	3006.04
8746.630761	3150.11
8747.439565	3042.06
8748.248405	2915.24
8749.057284	2896.11
8749.866200	2886.35
8750.675153	2794.05
8751.484144	2702.13
8752.293172	2704.01
8753.102238	2704.01
8753.911341	2858.96
8754.720481	2722.02
8755.529660	3243.16
8756.338875	3142.98
8757.148128	3133.98
8757.957419	2940
8758.766747	2887.1
8759.576112	3436.01
8760.385515	3288.18
8761.194956	3124.22
8762.004433	3106.21
8762.813949	3087.08
8763.623502	3452.14
8764.433092	3446.14
8765.242720	3480.28
8766.052385	3380.11
8766.862088	3515.93
8767.671828	3717.78
8768.481605	3336.21
8769.291420	3389.11
8770.101273	3352.34
8770.911163	3710.28
8771.721091	3480.28
8772.531056	3378.23
8773.341058	3517.05
8774.151098	3663
8774.961175	3563.2
8775.771290	3443.14
8776.581442	3462.27
8777.391632	3280.31
8778.201860	3279.18
8779.012124	3206.02
8779.822426	3005.29
8780.632766	3059.32
8781.443143	3353.09
8782.253558	3085.2
8783.064010	3169.25
8783.874500	3398.12
8784.685027	3151.24
8785.495591	3041.31
8786.306193	2894.98
8787.116832	3067.95
8787.927509	2994.03
8788.738224	2978.27
8789.548976	3032.3
8790.359765	3079.2
8791.170592	3062.32
8791.981456	2859.34
8792.792358	3334.33
8793.603297	3469.03
8794.414274	3261.17
8795.225288	3253.29
8796.036339	2859.34
8796.847428	2995.16
8797.658555	2813.19
8798.469719	2768.17
8799.280920	3042.06
8800.092159	2795.18
8800.903436	2859.34
8801.714750	2840.2
8802.526101	2740.03
8803.337490	2977.15
8804.148916	3133.23
8804.960380	3216.15
8805.771881	3701.27
8806.583420	3316.32
8807.394996	3133.98
8808.206610	3389.86
8809.018261	3334.33
8809.829950	3516.3
8810.641676	3261.17
8811.453439	3652.12
8812.265240	3444.27
8813.077079	3479.16
8813.888955	3378.23
8814.700868	3398.12
8815.512819	3371.1
8816.324807	3170
8817.136833	3717.03
8817.948896	3444.27
8818.760997	3590.22
8819.573135	3398.12
8820.385311	3207.14
8821.197524	3325.33
8822.009775	3260.05
8822.822063	3389.86
8823.634389	3279.18
8824.446752	3215.02
8825.259152	3234.16
8826.071590	3288.19
8826.884066	3334.33
8827.696579	3106.22
8828.509129	3105.09
8829.321717	3279.93
8830.134342	3042.06
8830.947005	3039.06
8831.759705	3013.17
8832.572443	3107.34
8833.385218	3206.02
8834.198031	3051.06
8835.010881	3252.17
8835.823769	2933.25
8836.636694	3243.16
8837.449657	2987.28
8838.262657	3288.19
8839.075694	3287.06
8839.888769	3042.06
8840.701882	2932.13
8841.515032	2951.26
8842.328219	2875.1
8843.141444	2932.13
8843.954706	2794.05
8844.768006	2912.24
8845.581343	2703.26
8846.394718	2859.34
8847.208130	2942.26
8848.021580	3115.22
8848.835067	3115.22
8849.648592	3270.18
8850.462154	3141.11
8851.275754	3333.21
8852.089391	3571.08
8852.903065	3555.32
8853.716777	3434.14
8854.530527	3553.07
8855.344314	3607.1
8856.158138	3590.22
8856.972000	3754.18
8857.785899	3590.22
8858.599836	3608.23
8859.413811	3656.25
8860.227822	3599.22
8861.041872	3554.2
8861.855958	3378.23
8862.670082	3508.05
8863.484244	3369.23
8864.298443	3299.07
8865.112680	3288.19
8865.926954	3399.24
8866.741265	3396.24
8867.555614	3570.33
8868.370001	3407.12
8869.184425	3398.12
8869.998886	3188.01
8870.813385	3371.85
8871.627922	3398.87
8872.442495	3325.33
8873.257107	3425.13
8874.071755	3160.99
8874.886442	3452.15
8875.701165	3244.29
8876.515927	3199.26
8877.330725	3097.21
8878.145561	3189.13
8878.960435	3516.3
8879.775346	3234.16
8880.590295	2949.01
8881.405281	2812.06
8882.220304	2903.99
8883.035365	3224.03
8883.850464	3005.29
8884.665599	3077.33
8885.480773	3114.1
8886.295984	2896.11
8887.111232	2949.01
8887.926518	3078.08
8888.741841	3270.18
8889.557202	3022.17
8890.372600	3335.08
8891.188036	3472.03
8892.003509	3335.08
8892.819019	3296.06
8893.634567	3362.1
8894.450153	3554.2
8895.265776	3417.25
8896.081437	3426.26
8896.897134	3718.16
8897.712870	3536.19
8898.528643	3755.3
8899.344453	3793.2
8900.160301	3654
8900.976186	3754.93
8901.792109	3692.27
8902.608069	3579.34
8903.424067	3617.98
8904.240102	3360.22
8905.056175	3646.12
8905.872285	3444.27
8906.688433	3416.13
8907.504618	3554.2
8908.320841	3345.21
8909.137101	3772.19
8909.953398	3408.25
8910.769733	3463.03
8911.586106	3151.24
8912.402516	3150.11
8913.218963	3260.05
8914.035448	3672.01
8914.851970	3545.19
8915.668530	3488.16
8916.485127	3500.17
8917.301762	3207.14
8918.118434	3298.32
8918.935144	3223.28
8919.751891	3426.26
8920.568676	3260.05
8921.385498	3279.18
8922.202357	3371.1
8923.019255	3225.15
8923.836189	3160.24
8924.653161	3113.34
8925.470171	3087.08
8926.287217	3160.99
8927.104302	2987.28
8927.921424	3060.07
8928.738583	3094.96
8929.555780	2996.28
8930.373014	2841.33
8931.190286	2859.34
8932.007595	2848.08
8932.824942	2896.11
8933.642326	3178.25
8934.459748	3032.3
8935.277207	3041.31
8936.094704	3545.19
8936.912238	3288.18
8937.729809	3287.06
8938.547418	3369.98
8939.365065	3571.08
8940.182749	3608.23
8941.000470	3662.25
8941.818229	3793.2
8942.636026	3845.35
8943.453859	3701.27
8944.271731	4148.13
8945.089640	3882.12
8945.907586	3635.24
8946.725570	3790.2
8947.543591	3462.28
8948.361649	3581.21
8949.179746	3544.07
8949.997879	3551.95
8950.816050	3527.18
8951.634259	3453.27
8952.452505	3426.26
8953.270789	3326.08
8954.089110	3372.23
8954.907468	3352.34
8955.725864	3416.13
8956.544297	3252.17
8957.362768	3306.19
8958.181277	3243.16
8958.999822	3554.2
8959.818406	3205.27
8960.637026	3279.18
8961.455685	3226.28
8962.274380	3206.02
8963.093114	3580.09
8963.911884	3250.29
8964.730692	3536.19
8965.549538	3381.23
8966.368421	3106.22
8967.187342	3243.16
8968.006300	3142.23
8968.825295	3215.02
8969.644328	3418
8970.463399	3389.11
8971.282507	3553.07
8972.101652	3079.2
8972.920835	2767.04
8973.740055	2949.01
8974.559313	2868.34
8975.378608	3224.03
8976.197941	3151.24
8977.017311	2870.22
8977.836719	2811.31
8978.656164	3069.07
8979.475647	3106.22
8980.295167	3296.06
8981.114724	3188.01
8981.934319	3488.91
8982.753952	3589.84
8983.573622	3672.76
8984.393329	3707.65
8985.213074	3527.18
8986.032857	3507.3
8986.852677	3827.34
8987.672534	3690.02
8988.492429	3626.24
8989.312361	3772.19
8990.132331	3846.1
8990.952338	3855.1
8991.772383	3553.07
8992.592465	3562.08
8993.412585	3562.08
8994.232742	4238.93
8995.052937	3699.02
8995.873169	3654
8996.693438	3727.16
8997.513745	3864.11
8998.334090	3700.15
8999.154472	3780.07
8999.974891	3380.11
9000.795348	3336.21
9001.615842	3756.05
9002.436374	3662.25
9003.256944	3563.2
9004.077551	3819.09
9004.898195	3242.04
9005.718877	3389.86
9006.539596	3306.19
9007.360353	3171.12
9008.181147	3510.3
9009.001978	3380.11
9009.822847	3142.98
9010.643754	3105.09
9011.464698	3206.02
9012.285680	3479.16
9013.106699	2987.28
9013.927755	3252.17
9014.748849	3353.09
9015.569981	3023.3
9016.391150	3150.11
9017.212356	3186.13
9018.033600	3098.34
9018.854881	3178.25
9019.676200	2823.32
9020.497556	2959.14
9021.318950	3124.23
9022.140381	3133.23
9022.961850	3244.29
9023.783356	3389.11
9024.604900	3216.15
9025.426481	3077.33
9026.248099	3445.02
9027.069755	3324.2
9027.891449	3362.1
9028.713180	3607.1
9029.534948	3489.29
9030.356754	3846.1
9031.178598	3910.26
9032.000479	3765.06
9032.822397	3746.3
9033.644353	3757.18
9034.466346	3718.16
9035.288377	3910.26
9036.110445	3626.24
9036.932551	3635.24
9037.754694	3717.03
9038.576875	3727.91
9039.399093	3590.22
9040.221349	3791.32
9041.043642	3534.31
9041.865972	4119.99
9042.688341	3674.26
9043.510746	3489.29
9044.333189	4130.12
9045.155670	3518.18
9045.978187	3334.33
9046.800743	3352.34
9047.623336	3710.28
9048.445966	3745.17
9049.268634	3488.16
9050.091339	3226.28
9050.914082	3159.12
9051.736862	3417.25
9052.559680	3270.18
9053.382535	3005.29
9054.205428	3178.25
9055.028358	3142.98
9055.851326	3059.32
9056.674331	2868.34
9057.497373	2987.28
9058.320453	2989.15
9059.143571	2760.29
9059.966726	3051.06
9060.789918	2831.2
9061.613148	2923.12
9062.436416	3306.94
9063.259721	3506.92
9064.083063	2876.22
9064.906443	3162.12
9065.729860	3223.28
9066.553315	3325.33
9067.376807	3299.07
9068.200337	3333.96
9069.023904	3589.84
9069.847509	3634.86
9070.671151	3745.92
9071.494831	4046.83
9072.318548	3919.26
9073.142302	3626.99
9073.966094	3590.22
9074.789924	3791.32
9075.613791	3928.27
9076.437695	4239.3
9077.261637	3737.29
9078.085617	3846.1
9078.909634	3617.23
9079.733688	3774.06
9080.557780	4222.04
9081.381909	3802.2
9082.206076	3792.07
9083.030280	3544.07
9083.854522	3882.12
9084.678801	3592.09
9085.503118	3799.2
9086.327472	3426.26
9087.151864	3571.08
9087.976293	3616.1
9088.800759	3535.06
9089.625263	3507.3
9090.449805	3343.34
9091.274384	3371.1
9092.099000	3360.22
9092.923654	3223.28
9093.748346	3206.02
9094.573075	3317.07
9095.397841	3354.22
9096.222645	3252.17
9097.047486	3252.17
9097.872365	3662.25
9098.697281	3427.01
9099.522235	3070.2
9100.347226	3105.09
9101.172255	2996.28
9101.997321	3051.06
9102.822425	3115.22
9103.647566	3133.23
9104.472744	2960.26
9105.297960	3060.07
9106.123214	3015.04
9106.948505	2933.25
9107.773833	3015.04
9108.599199	2905.11
9109.424603	3124.22
9110.250044	3196.26
9111.075522	3225.15
9111.901038	3408.25
9112.726591	3315.2
9113.552182	3507.3
9114.377810	3434.14
9115.203476	3462.27
9116.029179	3626.23
9116.854920	3864.11
9117.680698	3682.14
9118.506514	3782.32
9119.332367	3589.09
9120.158258	3883.24
9120.984186	3874.24
9121.810151	3783.07
9122.636154	3817.21
9123.462195	3708.03
9124.288273	3692.27
9125.114388	3873.11
9125.940541	3793.2
9126.766732	3572.21
9127.592959	3783.07
9128.419225	3536.19
9129.245528	3427.01
9130.071868	3535.06
9130.898246	3599.97
9131.724661	3497.17
9132.551114	3681.01
9133.377604	3572.21
9134.204131	3646.12
9135.030697	3489.29
9135.857299	3563.2
9136.683939	3452.15
9137.510617	3224.03
9138.337332	3873.86
9139.164084	3399.24
9139.990874	3224.03
9140.817702	3461.9
9141.644567	3399.24
9142.471469	3525.31
9143.298409	3471.28
9144.125386	3378.98
9144.952401	3087.08
9145.779454	3315.95
9146.606543	3234.16
9147.433671	3378.98
9148.260835	3343.34
9149.088038	3024.05
9149.915277	3087.08
9150.742554	3141.11
9151.569869	2922
9152.397221	2976.02
9153.224611	3160.99
9154.052038	3043.18
9154.879502	3142.23
9155.707004	3178.25
9156.534544	3215.02
9157.362121	3672.01
9158.189735	3525.31
9159.017387	3482.16
9159.845077	3737.29
9160.672803	3635.24
9161.500568	4048.33
9162.328370	3983.05
9163.156209	3781.19
9163.984086	4049.08
9164.812000	3543.32
9165.639951	3883.24
9166.467941	3772.19
9167.295967	3947.03
9168.124031	3573.33
9168.952133	3626.23
9169.780272	3617.23
9170.608449	3417.25
9171.436663	3570.33
9172.264914	3572.21
9173.093203	3762.06
9173.921530	4313.22
9174.749894	4101.98
9175.578295	3610.1
9176.406734	3545.19
9177.235210	3353.09
9178.063724	3544.07
9178.892275	3490.04
9179.720864	3608.98
9180.549490	3664.13
9181.378154	3745.17
9182.206855	3507.3
9183.035594	3307.32
9183.864370	3262.3
9184.693184	3462.27
9185.522035	3215.02
9186.350924	3169.25
9187.179850	3225.15
9188.008813	3691.14
9188.837814	3324.2
9189.666853	3462.27
9190.495929	2959.14
9191.325042	3004.16
9192.154193	3142.98
9192.983381	3097.21
9193.812607	2802.31
9194.641871	3005.29
9195.471171	3416.13
9196.300510	3387.99
9197.129885	3198.14
9197.959299	3198.14
9198.788749	3234.16
9199.618238	3297.19
9200.447763	3608.23
9201.277326	3242.04
9202.106927	3279.18
9202.936565	3334.33
9203.766241	3353.09
9204.595954	3380.11
9205.425704	3645
9206.255492	3828.09
9207.085318	3855.1
9207.915181	3690.02
9208.745081	3900.13
9209.575019	3774.06
9210.404994	4064.09
9211.235007	3911.01
9212.065058	3626.24
9212.895145	3580.09
9213.725271	3680.26
9214.555433	3590.22
9215.385634	3909.13
9216.215871	3699.02
9217.046147	4349.99
9217.876459	3753.05
9218.706809	3754.93
9219.537197	3754.93
9220.367622	3662.25
9221.198085	3581.21
9222.028585	3581.21
9222.859122	3588.34
9223.689697	3509.17
9224.520310	3756.05
9225.350960	3234.16
9226.181647	3058.19
9227.012372	3607.1
9227.843134	3286.31
9228.673934	3342.21
9229.504771	3573.33
9230.335646	3223.28
9231.166558	3297.19
9231.997508	3244.29
9232.828495	3270.18
9233.659520	3270.18
9234.490582	3142.23
9235.321682	2976.02
9236.152819	3233.03
9236.983994	3333.96
9237.815206	3023.3
9238.646455	3470.15
9239.477742	3179
9240.309067	3452.15
9241.140429	3169.25
9241.971828	3087.08
9242.803265	2996.28
9243.634740	3509.17
9244.466251	3488.16
9245.297801	3443.14
9246.129388	3865.23
9246.961012	3909.13
9247.792674	3607.1
9248.624373	3864.11
9249.456110	3689.27
9250.287884	3719.28
9251.119696	3827.34
9251.951545	3608.23
9252.783431	3655.13
9253.615356	3635.24
9254.447317	3591.34
9255.279316	3746.3
9256.111353	3617.98
9256.943427	3736.92
9257.775538	3864.86
9258.607687	3791.32
9259.439874	3782.32
9260.272098	3727.16
9261.104359	3536.19
9261.936658	4010.06
9262.768994	3773.31
9263.601368	3654
9264.433780	3808.96
9265.266228	3387.99
9266.098715	3772.94
9266.931238	3656.25
9267.763800	3407.12
9268.596398	3425.13
9269.429034	3324.2
9270.261708	3225.15
9271.094419	3389.11
9271.927168	3563.2
9272.759954	3389.11
9273.592777	3324.2
9274.425638	3315.2
9275.258537	3390.24
9276.091473	3396.99
9276.924446	3434.14
9277.757457	3387.99
9278.590506	3133.23
9279.423592	3060.07
9280.256715	3115.22
9281.089876	3170
9281.923074	3069.07
9282.756310	3399.24
9283.589583	3261.17
9284.422894	3226.28
9285.256242	3077.33
9286.089628	3481.04
9286.923051	3033.05
9287.756512	3216.15
9288.590010	3387.99
9289.423546	3589.09
9290.257119	3444.27
9291.090729	3461.15
9291.924377	3682.14
9292.758063	3460.02
9293.591786	3781.94
9294.425546	3974.04
9295.259344	3745.17
9296.093180	3783.07
9296.927052	3862.98
9297.760963	3848.35
9298.594911	3773.31
9299.428896	3837.09
9300.262919	3818.33
9301.096979	3792.07
9301.931077	3745.17
9302.765212	3398.12
9303.599385	3562.08
9304.433595	3626.24
9305.267843	3855.1
9306.102128	3773.31
9306.936450	3727.16
9307.770811	3756.05
9308.605208	3508.05
9309.439643	3425.13
9310.274116	3563.95
9311.108626	3654
9311.943173	3626.99
9312.777758	3461.15
9313.612381	3664.13
9314.447041	3617.23
9315.281738	3490.04
9316.116473	3471.28
9316.951245	3114.09
9317.786055	3533.19
9318.620902	3783.07
9319.455787	4130.12
9320.290709	3372.23
9321.125669	3454.02
9321.960666	3362.1
9322.795701	3115.22
9323.630773	3207.14
9324.465883	3270.18
9325.301030	3242.04
9326.136214	3160.99
9326.971437	3123.1
9327.806696	3587.97
9328.641993	3160.99
9329.477328	3151.24
9330.312700	3042.06
9331.148109	3105.09
9331.983556	3160.99
9332.819040	3323.83
9333.654562	3589.84
9334.490122	3543.32
9335.325718	3507.3
9336.161353	3773.31
9336.997025	3673.13
9337.832734	3865.98
9338.668481	3781.19
9339.504265	3689.27
9340.340087	3499.04
9341.175946	3571.08
9342.011842	3653.25
9342.847777	3609.35
9343.683748	3983.05
9344.519757	3871.99
9345.355804	3671.26
9346.191888	3654
9347.028009	3297.19
9347.864168	3736.17
9348.700365	3251.04
9349.536599	3774.06
9350.372870	3444.27
9351.209179	3463.03
9352.045526	3407.12
9352.881910	3844.97
9353.718331	3471.28
9354.554790	3390.24
9355.391286	3582.34
9356.227820	3464.15
9357.064391	3188.01
9357.901000	3272.05
9358.737646	3434.14
9359.574330	3205.27
9360.411051	3288.18
9361.247809	3289.31
9362.084606	3115.22
9362.921439	3407.12
9363.758310	3195.14
9364.595219	3042.06
9365.432165	3025.17
9366.269148	3032.3
9367.106169	2885.23
9367.943228	3123.1
9368.780324	3024.05
9369.617457	2931
9370.454628	3305.82
9371.291836	2986.15
9372.129082	2931
9372.966366	2849.21
9373.803687	3041.31
9374.641045	3188.01
9375.478441	3278.05
9376.315874	3490.04
9377.153345	3891.12
9377.990853	3461.15
9378.828398	3570.33
9379.665982	3464.15
9380.503602	3671.26
9381.341260	3801.08
9382.178956	3802.2
9383.016689	3801.08
9383.854460	3808.95
9384.692268	3835.97
9385.530113	3554.2
9386.367996	3517.05
9387.205916	3763.18
9388.043874	3809.33
9388.881870	3619.11
9389.719903	3654
9390.557973	3563.2
9391.396081	3764.31
9392.234226	3482.16
9393.072409	3398.12
9393.910629	3736.17
9394.748887	3453.27
9395.587182	3334.33
9396.425515	3387.24
9397.263885	3444.27
9398.102293	3489.29
9398.940738	3865.98
9399.779221	3527.18
9400.617741	3280.31
9401.456298	3363.22
9402.294893	3124.22
9403.133526	3087.08
9403.972196	3243.16
9404.810904	3234.16
9405.649649	3097.21
9406.488431	3242.04
9407.327251	3242.04
9408.166108	3536.19
9409.005003	3032.3
9409.843936	3068.32
9410.682905	3169.25
9411.521913	3015.04
9412.360958	3171.12
9413.200040	3104.34
9414.039160	3060.07
9414.878317	3114.09
9415.717512	3344.09
9416.556744	3233.03
9417.396013	3142.23
9418.235321	3077.33
9419.074665	3498.29
9419.914047	3178.25
9420.753467	3280.31
9421.592924	3243.16
9422.432419	3635.99
9423.271951	3500.17
9424.111520	3553.07
9424.951127	3526.06
9425.790772	3581.96
9426.630453	3580.09
9427.470173	3846.1
9428.309930	3773.31
9429.149724	3683.26
9429.989556	3689.27
9430.829425	3892.25
9431.669332	3581.21
9432.509276	3744.05
9433.349258	3792.07
9434.189277	3626.99
9435.029334	3499.04
9435.869428	3506.92
9436.709560	3390.24
9437.549729	3290.06
9438.389936	3416.13
9439.230180	3235.28
9440.070462	3517.05
9440.910781	3452.14
9441.751137	3480.28
9442.591531	3362.1
9443.431963	3527.18
9444.272432	3701.27
9445.112938	3718.16
9445.953482	3516.3
9446.794064	3644.24
9447.634682	3654
9448.475339	3279.18
9449.316033	3417.25
9450.156764	3316.32
9450.997533	3144.11
9451.838339	3124.22
9452.679183	3363.22
9453.520064	3078.08
9454.360983	3141.11
9455.201939	3133.98
9456.042933	2885.23
9456.883964	2839.08
9457.725033	2961.02
9458.566139	2977.15
9459.407282	3298.31
9460.248463	3224.03
9461.089682	3078.08
9461.930938	3178.25
9462.772232	3305.07
9463.613563	3151.24
9464.454931	3306.19
9465.296337	3271.3
9466.137780	3435.26
9466.979261	3298.31
9467.820780	3498.29
9468.662336	3500.17
9469.503929	3682.14
9470.345560	3561.33
9471.187228	3453.27
9472.028934	3454.02
9472.870677	3607.1
9473.712458	3674.26
9474.554276	3507.3
9475.396132	3873.11
9476.238025	3581.21
9477.079956	3581.21
9477.921924	3389.11
9478.763930	3370.35
9479.605973	3271.3
9480.448053	3360.22
9481.290171	3352.34
9482.132327	3343.34
9482.974520	3626.23
9483.816750	3334.33
9484.659018	3500.17
9485.501324	3462.27
9486.343667	3344.09
9487.186047	3252.17
9488.028465	3590.22
9488.870920	3222.15
9489.713413	3242.04
9490.555944	3390.99
9491.398511	3316.32
9492.241117	3336.21
9493.083760	3051.06
9493.926440	3783.07
9494.769158	3360.22
9495.611913	3151.99
9496.454705	3142.23
9497.297536	3005.29
9498.140403	2849.21
9498.983308	3372.23
9499.826251	3087.08
9500.669231	3178.25
9501.512249	3023.3
9502.355304	3215.02
9503.198396	2941.13
9504.041526	2979.02
9504.884694	3058.19
9505.727899	3415
9506.571141	3206.02
9507.414421	3115.22
9508.257738	3252.17
9509.101093	3206.02
9509.944486	3198.14
9510.787916	3160.24
9511.631383	3378.98
9512.474888	3499.04
9513.318430	3398.12
9514.162010	3599.22
9515.005627	3608.22
9515.849282	3499.04
9516.692974	3472.03
9517.536704	3554.2
9518.380471	3609.35
9519.224275	3462.27
9520.068118	3279.18
9520.911997	3271.3
9521.755914	3427.01
9522.599869	3334.33
9523.443861	3435.26
9524.287890	3727.16
9525.131957	3435.26
9525.976062	3316.32
9526.820204	3199.26
9527.664383	3443.14
9528.508600	3361.35
9529.352855	3041.31
9530.197146	3225.15
9531.041476	3188.01
9531.885843	3215.02
9532.730247	3097.21
9533.574689	3159.12
9534.419168	3142.98
9535.263685	3360.97
9536.108239	3151.24
9536.952831	3344.09
9537.797460	3424
9538.642127	3199.26
9539.486831	2958.01
9540.331572	3096.08
9541.176352	3608.98
9542.021168	3224.03
9542.866022	3197.01
9543.710914	3151.99
9544.555843	3171.12
9545.400809	2951.26
9546.245813	2812.06
9547.090855	2894.98
9547.935934	3058.94
9548.781050	3094.96
9549.626204	2941.13
9550.471396	3581.96
9551.316624	3482.16
9552.161891	3160.99
9553.007195	3261.92
9553.852536	3288.93
9554.697915	3335.08
9555.543331	3371.1
9556.388785	3390.24
9557.234276	3288.18
9558.079805	3470.15
9558.925371	3426.26
9559.770975	3508.05
9560.616616	3663
9561.462295	3316.32
9562.308011	3426.26
9563.153764	3362.1
9563.999555	3497.92
9564.845384	3553.07
9565.691250	3470.15
9566.537153	3565.08
9567.383094	3508.05
9568.229073	3370.35
9569.075089	3535.06
9569.921142	3471.28
9570.767233	3361.35
9571.613362	3499.04
9572.459528	3370.35
9573.305731	3224.03
9574.151972	3051.06
9574.998250	3299.06
9575.844566	3425.88
9576.690919	3369.23
9577.537310	3252.17
9578.383738	3342.21
9579.230204	3253.29
9580.076707	3095.33
9580.923248	3151.99
9581.769826	3107.34
9582.616442	2949.01
9583.463095	3060.07
9584.309786	2995.16
9585.156514	2905.11
9586.003279	2931
9586.850082	2903.23
9587.696923	3004.16
9588.543801	2941.13
9589.390716	3060.07
9590.237669	2894.98
9591.084660	2886.35
9591.931688	2739.27
9592.778753	3114.09
9593.625856	2959.14
9594.472996	2849.21
9595.320174	3105.09
9596.167390	3133.98
9597.014642	3160.99
9597.861933	3360.97
9598.709261	3188.01
9599.556626	3652.87
9600.404029	3390.24
9601.251469	3606.35
9602.098947	3480.28
9602.946462	3196.26
9603.794014	3471.28
9604.641605	3581.21
9605.489232	3608.22
9606.336897	3416.13
9607.184600	3454.02
9608.032340	3325.33
9608.880118	3471.28
9609.727933	3472.03
9610.575785	3443.14
9611.423675	3298.31
9612.271603	3571.08
9613.119568	3617.98
9613.967570	3526.06
9614.815610	3635.24
9615.663687	3233.03
9616.511802	3342.96
9617.359955	3342.21
9618.208144	3426.26
9619.056372	3151.24
9619.904637	3408.25
9620.752939	3279.18
9621.601279	3086.33
9622.449656	3271.3
9623.298071	3060.07
9624.146523	3398.12
9624.995013	3198.14
9625.843540	2940
9626.692104	3279.18
9627.540707	3189.13
9628.389346	3344.09
9629.238023	2867.22
9630.086738	3023.3
9630.935490	3133.23
9631.784280	3032.3
9632.633107	3078.07
9633.481971	2906.24
9634.330873	2721.26
9635.179813	3078.07
9636.028789	2959.14
9636.877804	2859.34
9637.726856	2997.03
9638.575945	2986.15
9639.425072	2914.11
9640.274236	2886.35
9641.123438	2886.35
9641.972678	3004.16
9642.821954	3032.3
9643.671269	3398.12
9644.520621	3317.07
9645.370010	3233.03
9646.219437	3470.9
9647.068901	3206.02
9647.918402	3398.87
9648.767942	3169.25
9649.617518	3233.03
9650.467132	3324.2
9651.316784	3445.01
9652.166473	3372.23
9653.016200	3198.14
9653.865964	3507.3
9654.715765	3461.15
9655.565604	3307.32
9656.415481	3444.26
9657.265395	3570.33
9658.115346	3398.12
9658.965335	3426.25
9659.815362	3561.32
9660.665426	3352.34
9661.515527	3095.33
9662.365666	3189.13
9663.215842	3079.2
9664.066056	3243.16
9664.916307	3032.3
9665.766596	3252.16
9666.616923	3334.33
9667.467286	2986.15
9668.317688	3223.27
9669.168126	3106.21
9670.018603	3188.01
9670.869116	3269.05
9671.719667	3398.87
9672.570256	3142.23
9673.420882	3380.11
9674.271546	2987.28
9675.122247	3088.2
9675.972986	2951.26
9676.823762	2986.15
9677.674575	3053.31
9678.525426	2858.21
9679.376315	2931
9680.227241	2713.01
9681.078204	2786.17
9681.929205	2603.08
9682.780244	3004.91
9683.631320	2887.1
9684.482433	3179
9685.333584	3142.98
9686.184772	3278.05
9687.035998	3351.97
9687.887261	3224.02
9688.738562	3508.05
9689.589901	3407.12
9690.441276	3278.05
9691.292690	3188.01
9692.144140	3589.84
9692.995629	3799.95
9693.847154	3353.09
9694.698717	3190.26
9695.550318	3380.11
9696.401956	3334.33
9697.253632	3289.31
9698.105345	3287.06
9698.957096	3497.92
9699.808884	3187.26
9700.660709	3271.3
9701.512572	3396.99
9702.364473	3545.94
9703.216411	3196.26
9704.068386	3078.07
9704.920399	3032.3
9705.772450	3058.19
9706.624538	3262.29
9707.476663	3023.3
9708.328826	3069.07
9709.181027	3051.06
9710.033264	2996.28
9710.885540	2894.98
9711.737853	2887.1
9712.590203	2985.03
9713.442591	2912.99
9714.295016	3371.1
9715.147479	3169.25
9715.999979	3287.06
9716.852517	3151.24
9717.705092	3112.22
9718.557705	2942.25
9719.410355	3013.17
9720.263043	2894.98
9721.115768	2876.22
9721.968530	2703.25
9722.821330	2933.25
9723.674168	2795.18
9724.527043	2785.05
9725.379956	3013.92
9726.232906	2977.15
9727.085893	3088.2
9727.938918	3098.33
9728.791981	2786.17
9729.645081	2905.11
9730.498218	3261.17
9731.351393	2977.15
9732.204605	2970.02
9733.057855	2896.1
9733.911143	2878.1
9734.764468	3251.04
9735.617830	2988.03
9736.471230	3222.15
9737.324667	3435.26
9738.178142	3619.1
9739.031654	3462.27
9739.885204	3362.1
9740.738791	3508.05
9741.592416	3408.25
9742.446078	3334.33
9743.299778	3151.24
9744.153515	3179
9745.007290	3279.18
9745.861102	3261.17
9746.714951	3067.19
9747.568838	3059.31
9748.422763	3051.06
9749.276725	3106.96
9750.130725	3096.08
9750.984762	3105.09
9751.838836	3070.2
9752.692948	2996.28
9753.547098	2942.25
9754.401285	3417.25
9755.255509	3059.31
9756.109771	3086.33
9756.964071	3243.16
9757.818407	3069.07
9758.672782	3014.29
9759.527194	2868.34
9760.381643	3232.28
9761.236130	2850.33
9762.090654	2841.33
9762.945216	2905.11
9763.799815	2868.34
9764.654452	2951.26
9765.509126	2859.34
9766.363838	2730.27
9767.218587	2732.14
9768.073374	2694.25
9768.928198	2915.24
9769.783060	2694.25
9770.637959	3022.17
9771.492895	2832.32
9772.347870	3489.29
9773.202881	2995.16
9774.057930	3168.12
9774.913017	3051.06
9775.768141	2805.31
9776.623302	2888.23
9777.478501	2896.1
9778.333738	2896.1
9779.189012	3069.07
9780.044323	3252.91
9780.899672	3332.83
9781.755059	3370.73
9782.610483	3051.06
9783.465944	3133.23
9784.321443	3189.13
9785.176979	3097.21
9786.032553	3033.05
9786.888164	3142.23
9787.743813	2958.01
9788.599500	3058.94
9789.455223	3051.06
9790.310985	3060.06
9791.166783	3096.08
9792.022620	3141.11
9792.878493	3052.19
9793.734404	2958.01
9794.590353	2914.11
9795.446339	3076.95
9796.302363	3342.96
9797.158424	2966.27
9798.014523	2886.35
9798.870659	3014.29
9799.726832	3387.99
9800.583043	2885.22
9801.439292	2858.21
9802.295578	2894.23
9803.151901	3105.09
9804.008262	3133.23
9804.864661	2813.19
9805.721097	2905.11
9806.577570	2815.06
9807.434081	3179
9808.290630	3527.18
9809.147216	3205.27
9810.003839	2813.19
9810.860500	3031.18
9811.717198	3059.31
9812.573934	2722.02
9813.430707	2749.03
9814.287518	2786.17
9815.144366	2859.34
9816.001252	2786.17
9816.858175	2712.26
9817.715136	3233.03
9818.572134	3005.29
9819.429170	3051.06
9820.286243	3096.08
9821.143354	3655.12
9822.000502	3426.26
9822.857688	2968.14
9823.714911	3160.24
9824.572171	2987.28
9825.429469	3150.11
9826.286805	3179
9827.144178	2940
9828.001589	3105.84
9828.859037	3062.32
9829.716522	3215.02
9830.574045	3059.31
9831.431606	3178.25
9832.289204	2921.99
9833.146839	2932.12
9834.004512	2932.12
9834.862222	2915.24
9835.719970	2934
9836.577756	3022.92
9837.435578	3078.07
9838.293439	3031.18
9839.151337	3060.07
9840.009272	2869.09
9840.867245	2968.14
9841.725255	2921.99
9842.583303	2950.13
9843.441388	2867.22
9844.299511	3078.07
9845.157671	2840.2
9846.015869	2941.13
9846.874104	2805.31
9847.732377	2731.02
9848.590687	2812.06
9849.449034	2740.02
9850.307419	3112.97
9851.165842	2858.21
9852.024302	2719.01
9852.882800	2703.26
9853.741335	2595.2
9854.599907	2583.19
9855.458517	3297.19
9856.317165	3096.08
9857.175850	2939.25
9858.034572	2969.27
9858.893332	2720.14
9859.752130	2832.32
9860.610965	2748.28
9861.469837	2940
9862.328747	2822.19
9863.187694	2967.02
9864.046679	3042.06
9864.905702	3227.03
9865.764761	3052.19
9866.623859	2885.22
9867.482994	3398.11
9868.342166	3343.34
9869.201376	3160.24
9870.060623	3077.32
9870.919908	2803.06
9871.779230	3004.16
9872.638590	2903.98
9873.497987	2989.15
9874.357421	2849.21
9875.216894	2950.13
9876.076403	3215.02
9876.935950	3488.91
9877.795535	3326.08
9878.655157	3023.3
9879.514817	3014.29
9880.374514	2966.27
9881.234248	3013.17
9882.094020	3160.24
9882.953830	3178.25
9883.813677	2923.12
9884.673561	2831.2
9885.533483	3014.29
9886.393443	3215.02
9887.253440	2951.26
9888.113474	3105.09
9888.973546	2921.99
9889.833656	2711.13
9890.693802	2839.08
9891.553987	3076.2
9892.414209	3004.16
9893.274468	3077.32
9894.134765	2976.02
9894.995099	2851.08
9895.855471	2942.25
9896.715880	2968.14
9897.576327	2869.09
9898.436811	2676.24
9899.297333	3187.26
9900.157892	3023.3
9901.018489	2822.19
9901.879123	2786.17
9902.739795	2703.25
9903.600504	2686
9904.461251	2613.21
9905.322035	2632.34
9906.182856	2675.12
9907.043715	2812.06
9907.904612	2796.3
9908.765546	3124.22
9909.626518	2912.99
9910.487527	2832.32
9911.348573	3098.33
9912.209657	2961.01
9913.070779	2886.35
9913.931938	3115.22
9914.793134	3197.01
9915.654368	3251.04
9916.515640	2941.13
9917.376948	3097.96
9918.238295	3087.08
9919.099679	2941.13
9919.961100	2867.21
9920.822559	3269.05
9921.684055	2921.24
9922.545589	2933.25
9923.407160	2786.17
9924.268769	2813.19
9925.130416	2730.27
9925.992099	2804.18
9926.853821	3316.32
9927.715579	3043.18
9928.577376	3006.04
9929.439209	2921.99
9930.301080	2812.06
9931.162989	2896.1
9932.024935	3124.22
9932.886919	2859.34
9933.748940	3243.16
9934.610999	3188.01
9935.473095	3059.31
9936.335228	2967.02
9937.197400	2667.24
9938.059608	2741.15
9938.921854	2639.1
9939.784138	2712.26
9940.646459	2823.32
9941.508817	2675.12
9942.371213	2593.32
9943.233647	2649.23
9944.096118	2804.18
9944.958626	2503.28
9945.821172	2602.33
9946.683755	2775.29
9947.546376	2968.14
9948.409035	2821.07
9949.271731	3031.93
9950.134464	3033.05
9950.997235	2905.11
9951.860043	2575.31
9952.722889	2765.16
9953.585772	3087.08
9954.448693	2914.11
9955.311651	2921.24
9956.174647	3141.11
9957.037680	3041.31
9957.900751	2921.99
9958.763859	2988.03
9959.627005	3016.17
9960.490188	2949.01
9961.353409	3141.86
9962.216667	2977.15
9963.079963	3032.3
9963.943296	2967.02
9964.806666	2923.12
9965.670074	2840.2
9966.533520	2802.31
9967.397003	3032.3
9968.260524	2738.15
9969.124082	2894.98
9969.987677	2713.01
9970.851310	2976.02
9971.714981	2894.98
9972.578689	2795.18
9973.442434	2557.3
9974.306217	2859.34
9975.170038	2720.14
9976.033895	2721.26
9976.897791	2805.31
9977.761724	2786.17
9978.625694	2648.1
9979.489702	2858.96
9980.353747	2885.97
9981.217830	2720.14
9982.081951	3031.18
9982.946108	2639.1
9983.810304	2639.1
9984.674536	2640.22
9985.538807	2775.29
9986.403114	2777.17
9987.267460	3098.33
9988.131842	2776.04
9988.996263	2540.05
9989.860720	2574.94
9990.725216	2558.05
9991.589748	2667.99
9992.454318	2657.11
9993.318926	2731.02
9994.183571	2894.98
9995.048254	2712.26
9995.912974	2785.05
9996.777731	3159.12
9997.642527	2702.13
9998.507359	2950.13
9999.372229	2821.07
10000.237137	2867.97
