## Supplementary material for "Genetically Encoded, Multivalent Liquid Glycan Array (LiGA)": 106.txt

SPEC#: 1, SIZE: 14178, TIME: 0.000000
1500.221320	7743.09
1500.555876	6590.2
1500.890469	6160.09
1501.225099	6728.18
1501.559767	7429.94
1501.894472	7368.5
1502.229215	7065.05
1502.563995	6472.16
1502.898812	5931.02
1503.233666	6033.96
1503.568558	7276.87
1503.903488	6564.33
1504.238454	6808.49
1504.573458	7367.42
1504.908499	6782.08
1505.243578	5976.29
1505.578694	6397.24
1505.913847	6123.44
1506.249038	7651.47
1506.584266	7816.4
1506.919531	7348.02
1507.254834	7468.75
1507.590174	6946.47
1507.925551	6701.23
1508.260966	6352.51
1508.596418	6052.29
1508.931907	7533.43
1509.267434	6783.16
1509.602998	6864.01
1509.938599	7779.21
1510.274238	8145.18
1510.609914	7267.17
1510.945628	6408.02
1511.281379	8171.05
1511.617167	7312.44
1511.952992	7259.08
1512.288855	5420.06
1512.624755	6335.26
1512.960693	7238.06
1513.296668	6188.12
1513.632680	6095.41
1513.968729	6005.4
1514.304816	6590.2
1514.640940	6581.04
1514.977102	6701.23
1515.313301	6518.52
1515.649537	6471.08
1515.985811	6125.05
1516.322122	6536.84
1516.658470	6288.37
1516.994856	6773.46
1517.331279	6087.33
1517.667739	6417.19
1518.004237	6819.27
1518.340772	6435.51
1518.677344	5822.14
1519.013954	6233.93
1519.350601	6589.66
1519.687285	6928.68
1520.024007	6535.22
1520.360766	6790.16
1520.697563	6663.5
1521.034396	7586.25
1521.371267	6710.39
1521.708176	7331.31
1522.045122	8675
1522.382105	7933.36
1522.719125	7403.53
1523.056183	7375.51
1523.393278	6178.41
1523.730411	6882.33
1524.067581	6700.15
1524.404788	6653.26
1524.742033	6343.34
1525.079315	6854.3
1525.416634	6489.41
1525.753990	6470.01
1526.091384	6846.76
1526.428816	7585.71
1526.766284	7084.45
1527.103790	6371.37
1527.441334	6671.05
1527.778914	6928.15
1528.116532	5858.25
1528.454188	5457.25
1528.791880	5941.26
1529.129610	5603.31
1529.467378	5209.31
1529.805183	6993.36
1530.143025	6581.04
1530.480904	6902.27
1530.818821	5401.19
1531.156775	6343.34
1531.494767	7213.27
1531.832795	6425.27
1532.170861	5303.1
1532.508965	5959.04
1532.847106	6259.8
1533.185284	6838.67
1533.523500	6709.32
1533.861752	6206.44
1534.200043	6582.11
1534.538370	5503.06
1534.876735	6973.96
1535.215137	7539.9
1535.553577	7137.27
1535.892054	6306.15
1536.230568	6590.2
1536.569120	6782.08
1536.907709	6243.09
1537.246335	6752.97
1537.584999	7566.84
1537.923700	7002.52
1538.262438	7221.35
1538.601214	8255.13
1538.940027	6517.44
1539.278877	7276.33
1539.617765	7404.07
1539.956690	6252.25
1540.295653	6105.11
1540.634652	6306.15
1540.973690	6763.22
1541.312764	7549.06
1541.651876	6405.33
1541.991025	6628.47
1542.330212	7220.28
1542.669435	7238.06
1543.008697	5675.54
1543.347995	6205.36
1543.687331	5987.07
1544.026704	6709.32
1544.366115	6216.14
1544.705563	7130.27
1545.045048	6581.04
1545.384571	5731.05
1545.724131	5730.52
1546.063728	5924.01
1546.403363	6582.12
1546.743035	5593.07
1547.082744	6271.12
1547.422491	6610.14
1547.762275	6489.41
1548.102096	7422.4
1548.441955	6672.13
1548.781851	7414.31
1549.121784	6418.26
1549.461755	6562.17
1549.801763	6189.19
1550.141808	7256.93
1550.481891	6946.47
1550.822011	6992.28
1551.162169	6314.24
1551.502364	6854.3
1551.842596	6216.14
1552.182865	6508.27
1552.523172	5968.21
1552.863516	6031.27
1553.203898	7496.24
1553.544317	6964.26
1553.884773	6061.45
1554.225267	6126.13
1554.565798	6105.11
1554.906366	6316.93
1555.246971	6460.84
1555.587614	5942.34
1555.928295	5420.06
1556.269012	6427.97
1556.609767	6114.27
1556.950560	6691.53
1557.291389	6471.08
1557.632257	5896.52
1557.973161	5769.32
1558.314103	6873.17
1558.655082	6508.27
1558.996098	5146.25
1559.337152	6204.29
1559.678243	6800.41
1560.019371	5813.52
1560.360537	5321.42
1560.701740	5210.39
1561.042981	5912.15
1561.384259	5457.25
1561.725574	6635.48
1562.066927	6105.11
1562.408316	6918.98
1562.749744	6599.36
1563.091208	6115.35
1563.432710	6060.38
1563.774249	7367.42
1564.115826	7329.15
1564.457440	7954.38
1564.799091	6985.28
1565.140780	6342.27
1565.482506	7412.16
1565.824269	7173.39
1566.166070	7094.15
1566.507908	7459.05
1566.849783	6945.39
1567.191696	7130.27
1567.533646	6436.05
1567.875633	5952.04
1568.217658	6644.1
1568.559720	6626.31
1568.901820	6526.06
1569.243957	6690.99
1569.586131	6123.44
1569.928342	7348.02
1570.270591	6059.3
1570.612877	5933.18
1570.955201	6855.92
1571.297562	6882.87
1571.639960	6162.25
1571.982395	6581.04
1572.324868	6729.26
1572.667378	5693.33
1573.009926	5402.27
1573.352511	7432.1
1573.695133	6416.11
1574.037793	6388.08
1574.380490	5814.06
1574.723224	7531.81
1575.065996	6409.1
1575.408805	6361.13
1575.751651	6024.27
1576.094535	6278.13
1576.437456	6627.39
1576.780414	5740.22
1577.123410	6198.36
1577.466443	6078.16
1577.809514	7359.34
1578.152622	7075.29
1578.495767	6360.05
1578.838949	7311.91
1579.182169	5658.29
1579.525426	6488.33
1579.868721	5456.17
1580.212053	6335.26
1580.555422	6983.12
1580.898828	5905.15
1581.242272	5822.15
1581.585753	6087.33
1581.929272	6617.15
1582.272828	6105.11
1582.616421	6224.23
1582.960052	7220.28
1583.303720	6390.24
1583.647425	5905.15
1583.991168	6598.29
1584.334948	6653.26
1584.678765	7742.02
1585.022620	6563.25
1585.366512	6902.28
1585.710441	6855.38
1586.054408	5712.19
1586.398412	5950.42
1586.742454	6554.09
1587.086532	5897.06
1587.430649	5713.27
1587.774802	5667.45
1588.118993	5821.07
1588.463221	5165.12
1588.807487	4990.49
1589.151789	5429.22
1589.496130	5246.51
1589.840507	6353.05
1590.184922	5647.51
1590.529374	7129.19
1590.873864	7376.04
1591.218391	6498.03
1591.562955	5291.24
1591.907557	5667.45
1592.252196	6500.19
1592.596872	5922.4
1592.941586	6600.44
1593.286337	6763.22
1593.631125	7067.21
1593.975951	6792.32
1594.320814	6087.33
1594.665714	7752.26
1595.010652	6353.05
1595.355627	6316.4
1595.700640	5814.06
1596.045689	5878.2
1596.390776	5055.16
1596.735901	5492.28
1597.081063	6463.54
1597.426262	5832.38
1597.771498	6636.01
1598.116772	6607.45
1598.462084	6224.23
1598.807432	6077.08
1599.152818	6161.17
1599.498241	6444.13
1599.843702	5968.21
1600.189200	5620.02
1600.534735	6480.25
1600.880308	5794.12
1601.225918	5537.02
1601.571565	6042.05
1601.917250	5758
1602.262972	6051.21
1602.608731	5804.36
1602.954528	6855.38
1603.300362	6233.39
1603.646233	6516.36
1603.992142	6297.53
1604.338088	6525.52
1604.684072	5849.09
1605.030092	5639.43
1605.376151	6508.27
1605.722246	6516.36
1606.068379	7122.18
1606.414549	5851.25
1606.760757	5924.01
1607.107002	5702.49
1607.453284	5887.36
1607.799603	6683.44
1608.145960	6781
1608.492355	6744.35
1608.838786	6270.04
1609.185255	6636.01
1609.531761	7165.84
1609.878305	5823.22
1610.224886	6316.39
1610.571504	5858.25
1610.918160	6114.27
1611.264853	5328.43
1611.611584	6161.17
1611.958351	5602.23
1612.305156	5537.02
1612.651999	5126.31
1612.998879	6171.41
1613.345796	4861.13
1613.692750	5265.37
1614.039742	6864
1614.386771	6198.36
1614.733838	5465.33
1615.080941	5402.27
1615.428083	6325.02
1615.775261	5795.19
1616.122477	6150.92
1616.469730	6204.82
1616.817021	6197.28
1617.164349	6434.43
1617.511714	6279.2
1617.859117	6992.28
1618.206557	6398.32
1618.554034	6171.41
1618.901549	6107.27
1619.249101	5521.39
1619.596690	5330.05
1619.944317	4753.33
1620.291981	5830.23
1620.639682	5613.02
1620.987421	5557.5
1621.335197	5649.13
1621.683011	5839.39
1622.030861	6371.37
1622.378750	5995.16
1622.726675	5684.16
1623.074638	5265.37
1623.422638	5538.1
1623.770676	5776.33
1624.118751	5550.49
1624.466863	5775.25
1624.815012	7276.33
1625.163199	7596.49
1625.511424	6480.25
1625.859685	6552.47
1626.207984	7916.11
1626.556320	6856.46
1626.904694	6920.06
1627.253105	6051.21
1627.601553	6883.95
1627.950039	4916.1
1628.298562	5666.91
1628.647123	5531.09
1628.995720	5447.01
1629.344355	5247.04
1629.693028	5858.26
1630.041738	5885.2
1630.390485	5804.36
1630.739269	6315.32
1631.088091	6407.48
1631.436950	5209.31
1631.785847	5786.03
1632.134781	5531.09
1632.483752	4433.17
1632.832760	4204.1
1633.181806	4312.98
1633.530890	4934.97
1633.880010	5704.1
1634.229168	5849.09
1634.578363	5376.4
1634.927596	6151.46
1635.276866	5081.04
1635.626173	6351.97
1635.975518	4963.54
1636.324900	5384.49
1636.674319	5766.09
1637.023776	5138.17
1637.373270	6032.35
1637.722802	5885.2
1638.072370	5866.34
1638.421977	5475.04
1638.771620	5768.78
1639.121301	5912.69
1639.471019	5218.48
1639.820775	6390.24
1640.170567	5119.3
1640.520398	6115.35
1640.870265	5594.15
1641.220170	5659.37
1641.570112	6873.17
1641.920092	6582.12
1642.270109	6737.34
1642.620163	7232.13
1642.970255	6643.02
1643.320384	6271.12
1643.670550	7394.37
1644.020754	6571.34
1644.370995	5209.31
1644.721273	5090.2
1645.071589	5602.24
1645.421942	5648.05
1645.772332	5877.12
1646.122760	6700.15
1646.473225	6060.38
1646.823728	6315.32
1647.174268	6170.33
1647.524845	5895.45
1647.875459	5742.37
1648.226111	5896.52
1648.576800	6893.11
1648.927527	6041.51
1649.278291	6718.48
1649.629092	7073.13
1649.979931	6555.17
1650.330807	5785.49
1650.681720	6132.06
1651.032670	5939.1
1651.383658	6607.99
1651.734684	5904.07
1652.085746	5949.88
1652.436846	6216.14
1652.787984	5391.49
1653.139159	6417.19
1653.490371	6351.43
1653.841620	5868.5
1654.192907	6261.42
1654.544231	6105.11
1654.895592	6644.1
1655.246991	5473.42
1655.598427	5594.15
1655.949901	5549.42
1656.301412	6270.04
1656.652960	7248.84
1657.004546	6681.29
1657.356168	6435.51
1657.707829	6097.03
1658.059526	6819.27
1658.411261	6736.27
1658.763033	5639.43
1659.114843	5183.44
1659.466690	5320.35
1659.818574	5457.25
1660.170496	5730.52
1660.522455	5256.21
1660.874452	5473.96
1661.226485	5712.19
1661.578556	5995.16
1661.930665	6636.02
1662.282811	6124.52
1662.634994	6408.02
1662.987214	5008.27
1663.339472	5722.43
1663.691767	5566.13
1664.044100	4862.21
1664.396469	5969.29
1664.748877	4844.42
1665.101321	5238.42
1665.453803	6810.11
1665.806322	5630.27
1666.158879	5712.19
1666.511473	6169.25
1666.864104	6041.51
1667.216773	6059.3
1667.569479	5696.02
1667.922222	5545.11
1668.275003	5830.23
1668.627821	6590.2
1668.980676	4800.23
1669.333569	5457.25
1669.686499	6399.4
1670.039467	5932.1
1670.392471	6509.35
1670.745514	6059.3
1671.098593	5603.32
1671.451710	6938.39
1671.804864	6792.32
1672.158056	6682.37
1672.511284	6079.24
1672.864551	6132.06
1673.217854	5904.07
1673.571195	7247.23
1673.924573	6308.31
1674.277989	6288.37
1674.631442	6416.11
1674.984932	5804.36
1675.338460	5165.12
1675.692025	4991.03
1676.045627	5520.85
1676.399267	5519.23
1676.752944	4497.31
1677.106658	5000.19
1677.460410	5513.31
1677.814199	4679.49
1678.168026	5721.35
1678.521890	5337.06
1678.875791	5337.06
1679.229729	5814.06
1679.583705	5347.3
1679.937718	4789.45
1680.291769	5557.5
1680.645857	5218.48
1680.999982	5330.05
1681.354144	5429.22
1681.708344	6022.11
1682.062582	5127.39
1682.416856	5008.27
1682.771168	5054.09
1683.125518	5448.09
1683.479904	5052.47
1683.834328	5046
1684.188790	4981.33
1684.543288	4899.4
1684.897824	5838.32
1685.252398	5867.42
1685.607009	5942.34
1685.961657	5813.52
1686.316342	6388.08
1686.671065	5732.14
1687.025825	5556.43
1687.380623	5273.46
1687.735458	5877.12
1688.090330	5155.42
1688.445239	4743.09
1688.800186	5851.25
1689.155170	5430.3
1689.510192	5887.36
1689.865251	5886.29
1690.220347	5110.14
1690.575481	5685.24
1690.930652	4935.51
1691.285860	5330.05
1691.641106	4715.07
1691.996389	5794.12
1692.351709	4797.53
1692.707067	4845.5
1693.062462	5784.42
1693.417895	5374.25
1693.773365	5950.42
1694.128872	5448.09
1694.484416	5511.15
1694.839998	5760.16
1695.195617	5501.45
1695.551274	5959.05
1695.906968	6308.31
1696.262699	5849.09
1696.618467	5959.05
1696.974273	5949.35
1697.330117	5896.53
1697.685997	5319.27
1698.041915	6488.33
1698.397871	6234.47
1698.753863	5767.17
1699.109893	5273.46
1699.465961	5757.47
1699.822065	6189.2
1700.178207	5611.4
1700.534387	5530.01
1700.890604	5137.09
1701.246858	5849.09
1701.603149	5402.27
1701.959478	5595.23
1702.315844	5485.28
1702.672248	6141.23
1703.028689	5500.37
1703.385167	5410.36
1703.741682	5539.18
1704.098235	5073.49
1704.454825	5310.11
1704.811453	5420.06
1705.168118	4780.28
1705.524820	4798.07
1705.881560	4953.3
1706.238337	5400.12
1706.595151	5438.93
1706.952003	5357.54
1707.308892	5429.22
1707.665819	4507.02
1708.022782	4972.16
1708.379783	6033.43
1708.736822	5804.36
1709.093898	6079.24
1709.451011	6279.21
1709.808161	5183.45
1710.165349	5987.08
1710.522574	5557.5
1710.879837	5803.28
1711.237137	5749.38
1711.594474	4816.4
1711.951849	5429.22
1712.309261	5795.2
1712.666710	4477.37
1713.024196	5994.08
1713.381720	4899.4
1713.739282	5850.17
1714.096881	5997.32
1714.454517	5376.4
1714.812190	5749.38
1715.169901	5456.17
1715.527649	5273.46
1715.885434	5409.28
1716.243257	5720.28
1716.601117	6216.15
1716.959015	5282.08
1717.316949	5721.89
1717.674922	4744.17
1718.032931	4789.98
1718.390978	5099.9
1718.749062	5345.68
1719.107184	5116.07
1719.465343	5283.16
1719.823539	5201.23
1720.181773	5291.24
1720.540044	5603.32
1720.898352	6068.46
1721.256698	6709.32
1721.615081	4687.04
1721.973501	5894.91
1722.331959	5365.08
1722.690454	5574.21
1723.048986	6618.23
1723.407556	5577.44
1723.766163	6956.17
1724.124808	5730.52
1724.483490	5466.41
1724.842209	6324.48
1725.200965	4754.41
1725.559759	5092.36
1725.918590	5026.06
1726.277459	4653.08
1726.636365	5703.03
1726.995308	4524.26
1727.354289	4835.26
1727.713307	4917.19
1728.072362	4854.12
1728.431455	5109.06
1728.790585	4726.38
1729.149752	5977.37
1729.508957	4779.2
1729.868199	4943.06
1730.227478	4698.36
1730.586795	5475.04
1730.946149	4991.03
1731.305541	4835.26
1731.664970	5027.14
1732.024436	5373.17
1732.383939	5300.4
1732.743480	4204.1
1733.103058	5430.3
1733.462674	6380.54
1733.822327	5210.39
1734.182017	4890.23
1734.541745	5630.26
1734.901510	6042.05
1735.261312	5281.54
1735.621152	5217.4
1735.981029	5421.14
1736.340943	4605.11
1736.700895	5870.11
1737.060884	5073.49
1737.420910	5996.24
1737.780974	5346.22
1738.141075	5256.21
1738.501214	5859.33
1738.861389	5254.05
1739.221603	4862.21
1739.581853	5777.41
1739.942141	5157.03
1740.302466	6433.9
1740.662829	5301.48
1741.023229	5395.27
1741.383666	5723.51
1741.744141	5446.47
1742.104653	5327.35
1742.465202	6783.16
1742.825789	5456.17
1743.186413	6434.97
1743.547074	5942.34
1743.907773	5831.31
1744.268509	5403.35
1744.629282	6022.11
1744.990093	5502.52
1745.350941	5740.22
1745.711827	6307.23
1746.072749	5373.17
1746.433710	4954.38
1746.794707	4816.39
1747.155742	4367.42
1747.516814	5246.51
1747.877924	5494.44
1748.239071	5100.44
1748.600255	5575.29
1748.961477	5027.14
1749.322736	5794.12
1749.684032	4635.29
1750.045366	5420.06
1750.406737	5849.09
1750.768145	5924.01
1751.129591	5566.13
1751.491074	5072.41
1751.852594	5275.07
1752.214152	5238.42
1752.575747	4616.43
1752.937380	4332.38
1753.299049	4818.01
1753.660757	5429.22
1754.022501	5290.16
1754.384283	5062.17
1754.746102	5017.44
1755.107959	4486.53
1755.469853	5876.04
1755.831784	4304.35
1756.193753	5520.31
1756.555759	5511.15
1756.917802	5365.08
1757.279883	5783.88
1757.642001	5530.01
1758.004156	5574.75
1758.366349	5466.41
1758.728579	5793.04
1759.090846	6516.9
1759.453151	6179.49
1759.815493	5045.46
1760.177873	5548.34
1760.540290	5795.19
1760.902744	5091.28
1761.265235	5364
1761.627764	5373.17
1761.990330	4879.45
1762.352934	5749.38
1762.715575	5565.05
1763.078253	4753.33
1763.440969	4745.25
1763.803722	6389.16
1764.166512	6389.16
1764.529340	4736.08
1764.892205	4799.15
1765.255107	4762.49
1765.618047	5119.3
1765.981024	4358.25
1766.344039	4899.4
1766.707090	4459.04
1767.070180	5554.81
1767.433306	5246.5
1767.796470	5025.52
1768.159671	4468.21
1768.522910	4678.95
1768.886186	5145.18
1769.249499	4387.36
1769.612849	5292.32
1769.976237	4715.06
1770.339663	4433.17
1770.703125	4752.25
1771.066625	5467.49
1771.430163	4806.15
1771.793737	4368.49
1772.157349	4753.33
1772.520999	5220.09
1772.884686	4826.09
1773.248410	4944.13
1773.612171	4953.3
1773.975970	5384.49
1774.339806	4771.12
1774.703680	4570.08
1775.067591	4606.19
1775.431539	4259.08
1775.795524	4881.07
1776.159547	5675
1776.523608	4943.05
1776.887705	5273.99
1777.251840	5174.28
1777.616012	4470.36
1777.980222	4934.43
1778.344469	5027.14
1778.708754	4541.51
1779.073075	4744.17
1779.437434	4468.21
1779.801831	4888.08
1780.166265	6152
1780.530736	5347.3
1780.895244	6994.44
1781.259790	4726.38
1781.624373	5108.52
1781.988994	4908.02
1782.353652	5546.18
1782.718347	5274.53
1783.083079	5859.33
1783.447849	4423.47
1783.812657	4552.29
1784.177501	5702.49
1784.542383	5119.3
1784.907303	4816.39
1785.272259	4780.28
1785.637253	5429.22
1786.002285	5658.29
1786.367354	5821.07
1786.732460	5578.52
1787.097603	6023.19
1787.462784	5741.3
1787.828002	5757.46
1788.193258	5518.15
1788.558550	4778.12
1788.923881	5583.91
1789.289248	5530.01
1789.654653	5264.29
1790.020095	5208.24
1790.385575	5154.34
1790.751092	5172.12
1791.116646	4486.53
1791.482238	5510.07
1791.847867	4845.5
1792.213533	4736.08
1792.579237	5621.1
1792.944978	5146.25
1793.310756	4313.52
1793.676572	4753.33
1794.042425	4414.31
1794.408316	4451.5
1794.774244	4304.35
1795.140209	4926.35
1795.506211	4597.02
1795.872251	4842.8
1796.238329	4916.64
1796.604443	4970.54
1796.970595	4442.34
1797.336784	4679.49
1797.703011	5292.32
1798.069275	4305.43
1798.435576	4946.29
1798.801915	4915.03
1799.168291	4571.15
1799.534704	5842.09
1799.901155	4863.28
1800.267643	5036.3
1800.634169	4479.53
1801.000732	6608.53
1801.367332	5391.49
1801.733969	5905.15
1802.100644	6508.27
1802.467356	6143.38
1802.834106	5767.17
1803.200893	6406.41
1803.567717	5182.36
1803.934579	4761.42
1804.301478	5812.44
1804.668414	5675.54
1805.035388	5603.31
1805.402399	5137.09
1805.769447	5382.87
1806.136533	5174.28
1806.503656	5593.07
1806.870816	5257.28
1807.238014	4899.4
1807.605249	4753.33
1807.972522	5183.44
1808.339831	5027.14
1808.707179	4790.52
1809.074563	5119.3
1809.441985	4773.27
1809.809444	4935.51
1810.176941	5347.3
1810.544475	4890.23
1810.912046	6161.17
1811.279655	5265.37
1811.647301	4708.06
1812.014984	4963
1812.382705	5081.04
1812.750463	6323.94
1813.118258	5674.46
1813.486091	5630.26
1813.853961	4671.4
1814.221869	4661.16
1814.589813	4615.35
1814.957796	4332.38
1815.325815	4716.14
1815.693872	4169.07
1816.061966	4395.98
1816.430098	4991.02
1816.798267	4313.52
1817.166473	4643.38
1817.534717	4578.16
1817.902998	4761.42
1818.271316	4981.32
1818.639672	5292.32
1819.008065	5145.17
1819.376495	4331.3
1819.744963	4779.2
1820.113468	4324.3
1820.482010	3683.44
1820.850590	4788.36
1821.219207	4542.05
1821.587862	5236.8
1821.956554	4643.38
1822.325283	5036.3
1822.694049	5071.33
1823.062853	4341
1823.431695	4623.97
1823.800573	5500.91
1824.169489	5383.41
1824.538442	4734.47
1824.907433	4936.05
1825.276461	5174.82
1825.645527	4586.24
1826.014629	5182.36
1826.383769	5439.46
1826.752947	5162.42
1827.122162	5402.27
1827.491414	5576.36
1827.860703	5338.13
1828.230030	5848.01
1828.599394	5612.48
1828.968796	4569.54
1829.338235	5237.34
1829.707711	5538.1
1830.077224	5712.19
1830.446775	5411.43
1830.816364	5977.37
1831.185989	6225.3
1831.555652	6177.33
1831.925353	5566.12
1832.295090	5391.49
1832.664866	5531.09
1833.034678	5356.46
1833.404528	5137.09
1833.774415	4560.37
1834.144339	5923.47
1834.514301	5347.29
1834.884300	4451.5
1835.254337	4827.17
1835.624411	4526.42
1835.994522	4982.4
1836.364671	4671.4
1836.734857	4671.4
1837.105080	4296.27
1837.475340	4551.21
1837.845638	4177.15
1838.215974	4691.35
1838.586347	5513.3
1838.956757	4589.48
1839.327204	4598.1
1839.697689	4834.18
1840.068211	5705.18
1840.438770	5135.47
1840.809367	4634.21
1841.180001	4541.51
1841.550673	5244.35
1841.921382	5402.27
1842.292128	5137.09
1842.662912	5209.85
1843.033732	5055.16
1843.404591	5229.26
1843.775486	5201.23
1844.146419	5227.1
1844.517390	5299.86
1844.888397	5299.86
1845.259442	5345.68
1845.630525	5000.19
1846.001645	5256.21
1846.372802	5310.1
1846.743996	5831.31
1847.115228	5117.15
1847.486497	4698.35
1847.857804	5465.33
1848.229148	5311.18
1848.600529	4910.18
1848.971947	4304.35
1849.343403	5236.26
1849.714897	5145.17
1850.086427	4635.29
1850.457995	4506.48
1850.829601	4093.07
1851.201243	4322.14
1851.572923	5503.06
1851.944641	4798.07
1852.316395	4559.3
1852.688188	4698.35
1853.060017	4111.4
1853.431884	4598.1
1853.803788	4461.2
1854.175729	4286.03
1854.547708	5282.08
1854.919725	4607.27
1855.291778	4560.37
1855.663869	4543.13
1856.035997	5839.93
1856.408163	5695.48
1856.780366	4989.41
1857.152606	5175.36
1857.524884	5146.25
1857.897199	4424.01
1858.269551	4442.87
1858.641941	5062.71
1859.014368	4852.5
1859.386833	5273.45
1859.759335	5099.36
1860.131874	5301.48
1860.504450	4195.48
1860.877064	4908.02
1861.249715	4570.08
1861.622404	4433.17
1861.995130	4103.31
1862.367893	4524.26
1862.740694	4159.37
1863.113532	4285.49
1863.486407	5292.32
1863.859320	5448.09
1864.232270	4570.08
1864.605257	5476.11
1864.978282	6133.14
1865.351344	6014.02
1865.724443	6260.88
1866.097580	5430.3
1866.470754	5238.42
1866.843966	4834.18
1867.217215	4560.37
1867.590501	5593.07
1867.963825	4935.51
1868.337186	5759.08
1868.710584	5465.33
1869.084019	5668.53
1869.457492	5181.29
1869.831003	4891.31
1870.204550	4790.52
1870.578136	5035.22
1870.951758	4763.03
1871.325418	4579.24
1871.699115	4689.19
1872.072849	4716.14
1872.446621	5912.15
1872.820430	5493.36
1873.194277	5630.26
1873.568161	5977.37
1873.942082	5100.44
1874.316040	5429.22
1874.690036	5218.48
1875.064070	5466.41
1875.438140	5723.51
1875.812248	5684.16
1876.186394	5101.52
1876.560576	5886.28
1876.934796	4835.26
1877.309054	4443.41
1877.683349	5951.5
1878.057681	5264.29
1878.432050	4588.4
1878.806457	5000.19
1879.180901	4954.37
1879.555383	4231.05
1879.929902	4485.99
1880.304458	4550.13
1880.679051	4195.48
1881.053682	5100.44
1881.428351	4725.3
1881.803056	4560.37
1882.177799	4880.53
1882.552580	5101.52
1882.927397	4460.12
1883.302252	4149.13
1883.677145	4276.33
1884.052075	4753.33
1884.427042	4560.37
1884.802046	5071.33
1885.177088	4067.2
1885.552167	4890.23
1885.927284	5758
1886.302438	4412.15
1886.677629	4863.29
1887.052857	5201.23
1887.428123	4038.1
1887.803427	4193.32
1888.178767	4040.25
1888.554145	3856.46
1888.929561	5641.04
1889.305013	6049.06
1889.680503	5584.45
1890.056031	5354.3
1890.431596	5026.06
1890.807198	5136.01
1891.182837	5731.06
1891.558514	4963.54
1891.934228	4551.21
1892.309980	5190.99
1892.685769	6307.77
1893.061595	6032.35
1893.437459	5136.01
1893.813360	4743.09
1894.189298	5254.05
1894.565274	5355.92
1894.941287	5200.15
1895.317337	4532.35
1895.693425	4972.16
1896.069550	4616.43
1896.445712	4953.3
1896.821912	4516.18
1897.198149	4387.36
1897.574424	4835.26
1897.950736	5629.19
1898.327085	5804.36
1898.703471	4733.39
1899.079895	5365.08
1899.456356	4413.23
1899.832855	5757.47
1900.209391	5256.21
1900.585964	4468.21
1900.962575	4259.08
1901.339223	4532.89
1901.715909	4991.03
1902.092631	4341.01
1902.469391	4516.18
1902.846189	4652
1903.223024	7194.95
1903.599896	5731.06
1903.976805	4990.49
1904.353752	4068.28
1904.730736	4652
1905.107758	4799.15
1905.484817	4652
1905.861913	5126.85
1906.239047	5083.19
1906.616218	4571.15
1906.993426	5127.39
1907.370672	4248.3
1907.747955	4816.39
1908.125275	5127.39
1908.502633	5392.03
1908.880028	4311.36
1909.257461	4872.45
1909.634931	4688.11
1910.012438	4705.9
1910.389982	4543.13
1910.767564	5009.35
1911.145183	5665.3
1911.522840	4626.13
1911.900534	4698.35
1912.278265	4882.15
1912.656034	4478.45
1913.033840	5064.33
1913.411683	4679.49
1913.789564	4788.37
1914.167482	4496.23
1914.545438	4259.08
1914.923430	5959.05
1915.301460	5163.5
1915.679528	4560.37
1916.057633	4971.08
1916.435775	4754.41
1916.813955	5036.3
1917.192171	6079.24
1917.570426	5136.01
1917.948717	5830.77
1918.327046	5209.32
1918.705413	6344.42
1919.083816	5283.16
1919.462257	4928.5
1919.840736	5301.48
1920.219252	4918.26
1920.597805	5009.35
1920.976395	5044.39
1921.355023	5802.2
1921.733688	5712.19
1922.112391	5393.11
1922.491130	4441.26
1922.869908	4825.02
1923.248722	4452.04
1923.627574	4039.17
1924.006463	4304.36
1924.385390	4972.16
1924.764354	4724.23
1925.143355	3710.39
1925.522394	4688.11
1925.901470	4130.26
1926.280584	4515.1
1926.659734	4771.12
1927.038923	4021.39
1927.418148	4441.26
1927.797411	4177.15
1928.176711	4570.08
1928.556049	4487.07
1928.935423	4487.07
1929.314836	4368.49
1929.694285	4688.11
1930.073772	4698.35
1930.453297	4780.28
1930.832858	5229.26
1931.212457	4616.43
1931.592094	4580.32
1931.971767	5292.32
1932.351479	4836.34
1932.731227	4862.21
1933.111013	5667.45
1933.490836	5711.11
1933.870696	5256.21
1934.250594	5767.17
1934.630530	5348.37
1935.010502	4615.35
1935.390512	5474.5
1935.770559	5301.48
1936.150644	4891.31
1936.530766	4753.33
1936.910925	5502.52
1937.291122	4267.17
1937.671356	4754.41
1938.051627	4606.19
1938.431936	4532.35
1938.812282	4596.49
1939.192666	3968.03
1939.573087	4685.96
1939.953545	4924.19
1940.334040	4917.18
1940.714573	4086.07
1941.095144	4614.81
1941.475751	4696.74
1941.856396	4260.16
1942.237078	4690.27
1942.617798	4597.03
1942.998555	4195.48
1943.379350	3865.08
1943.760181	4926.89
1944.141050	5072.95
1944.521957	5383.95
1944.902901	4476.29
1945.283882	4012.23
1945.664900	3938.38
1946.045956	5236.27
1946.427049	5118.23
1946.808180	4141.04
1947.189348	3938.38
1947.570553	4486.53
1947.951796	4524.26
1948.333076	5163.5
1948.714393	4322.14
1949.095748	4735.01
1949.477140	4311.36
1949.858569	4285.49
1950.240036	4260.16
1950.621540	4522.11
1951.003082	4212.19
1951.384660	4862.21
1951.766277	4341.01
1952.147930	4240.22
1952.529621	4633.14
1952.911349	4030.01
1953.293115	4394.91
1953.674918	3766.45
1954.056758	4934.43
1954.438636	4480.07
1954.820551	5109.07
1955.202503	5008.27
1955.584493	4542.05
1955.966520	4378.2
1956.348585	4677.34
1956.730686	3948.09
1957.112826	4266.09
1957.495002	4569
1957.877216	4878.92
1958.259467	4241.3
1958.641756	4579.24
1959.024082	4313.52
1959.406445	4184.16
1959.788846	4789.99
1960.171284	5028.22
1960.553759	4304.36
1960.936272	5118.23
1961.318822	4487.08
1961.701409	4405.15
1962.084034	4441.26
1962.466696	4962.46
1962.849396	4688.12
1963.232133	4343.17
1963.614907	4634.22
1963.997718	4312.44
1964.380567	5640.51
1964.763454	4471.44
1965.146377	4780.28
1965.529338	5264.29
1965.912336	4340.47
1966.295372	4532.35
1966.678445	5018.52
1967.061556	4753.33
1967.444703	4652.01
1967.827888	4569.54
1968.211111	4689.2
1968.594371	5620.03
1968.977668	4313.52
1969.361002	4845.5
1969.744374	5009.35
1970.127784	5053.01
1970.511230	4588.41
1970.894714	4287.11
1971.278235	4248.3
1971.661794	5320.35
1972.045390	4981.33
1972.429024	4350.17
1972.812694	4796.99
1973.196402	4433.18
1973.580148	4514.02
1973.963931	5657.76
1974.347751	4368.5
1974.731608	4679.49
1975.115503	4644.46
1975.499435	4679.49
1975.883405	4551.22
1976.267412	4250.46
1976.651456	4578.16
1977.035538	5017.98
1977.419657	4726.39
1977.803813	5300.41
1978.188007	4625.06
1978.572238	6610.15
1978.956506	6004.33
1979.340812	5163.5
1979.725155	4908.02
1980.109536	5512.23
1980.493954	5319.27
1980.878409	4936.05
1981.262901	4469.29
1981.647431	5265.37
1982.031999	5959.05
1982.416603	5154.34
1982.801245	5072.42
1983.185925	4568.46
1983.570641	5236.27
1983.955395	4092.54
1984.340187	3591.28
1984.725016	4616.43
1985.109882	4340.47
1985.494785	5777.41
1985.879726	4937.13
1986.264704	4826.1
1986.649720	4514.03
1987.034773	4478.45
1987.419863	4753.34
1987.804990	4332.39
1988.190155	5054.09
1988.575358	4944.14
1988.960597	5401.2
1989.345874	4358.26
1989.731189	4927.43
1990.116541	4680.03
1990.501930	5692.79
1990.887356	4497.32
1991.272820	5548.34
1991.658321	5438.39
1992.043860	4899.4
1992.429436	4470.37
1992.815049	4935.51
1993.200699	4516.18
1993.586387	4277.41
1993.972113	4872.45
1994.357875	4662.25
1994.743675	4221.36
1995.129513	5108.53
1995.515387	4332.39
1995.901300	3977.19
1996.287249	4504.32
1996.673236	4507.02
1997.059260	4669.79
1997.445321	4568.46
1997.831420	4588.41
1998.217557	5310.11
1998.603730	4926.35
1998.989941	4734.47
1999.376189	5584.45
1999.762475	5026.06
2000.148798	4535.05
2000.535158	4559.3
2000.921556	5010.43
2001.307991	4552.29
2001.694464	4377.12
2002.080973	4605.11
2002.467521	4533.43
2002.854105	4277.41
2003.240727	4368.5
2003.627386	4624.52
2004.014083	5189.38
2004.400817	4787.29
2004.787588	4532.35
2005.174397	5384.49
2005.561243	5026.06
2005.948126	5217.94
2006.335047	4515.1
2006.722005	5457.25
2007.109000	5411.44
2007.496033	5346.22
2007.883103	4853.05
2008.270210	4925.81
2008.657355	5091.82
2009.044537	6178.96
2009.431757	5649.13
2009.819014	5128.47
2010.206308	4342.09
2010.593640	4058.04
2010.981009	5282.08
2011.368415	4369.04
2011.755859	4332.39
2012.143340	5749.39
2012.530858	5009.36
2012.918414	4277.41
2013.306007	5375.33
2013.693638	4515.1
2014.081306	4498.4
2014.469011	4752.26
2014.856753	3710.4
2015.244533	4734.47
2015.632350	4413.24
2016.020205	4606.19
2016.408097	4277.41
2016.796026	3591.28
2017.183993	3974.5
2017.571997	4980.25
2017.960039	4827.18
2018.348117	5639.43
2018.736233	4543.13
2019.124387	4130.27
2019.512578	5156.5
2019.900806	4102.24
2020.289071	4945.22
2020.677374	4642.31
2021.065715	6170.33
2021.454092	5035.23
2021.842507	4843.35
2022.230960	3893.11
2022.619449	4488.15
2023.007976	4615.36
2023.396541	4516.18
2023.785142	4716.15
2024.173782	4368.5
2024.562458	5045.47
2024.951172	5117.15
2025.339923	5011.51
2025.728712	5448.09
2026.117537	4424.02
2026.506401	5346.76
2026.895301	5073.5
2027.284239	3976.12
2027.673215	5037.38
2028.062227	4624.52
2028.451277	4908.03
2028.840365	3910.36
2029.229489	4458.51
2029.618652	4591.1
2030.007851	3930.3
2030.397088	5000.19
2030.786362	4186.32
2031.175674	4587.33
2031.565022	4533.43
2031.954409	4660.09
2032.343832	4058.04
2032.733293	4559.3
2033.122792	4762.5
2033.512327	4251.54
2033.901900	5145.18
2034.291511	4817.48
2034.681158	4306.52
2035.070844	5292.32
2035.460566	4561.46
2035.850326	4376.05
2036.240123	4542.05
2036.629958	4113.02
2037.019829	4515.1
2037.409739	4085.53
2037.799685	4056.43
2038.189669	4688.12
2038.579691	4387.36
2038.969749	3791.24
2039.359845	4488.16
2039.749979	4349.1
2040.140149	3913.06
2040.530357	4497.32
2040.920603	4807.24
2041.310886	4670.33
2041.701206	4981.33
2042.091563	4258.01
2042.481958	3858.08
2042.872391	3801.49
2043.262860	4763.04
2043.653367	4212.19
2044.043912	3831.13
2044.434493	4697.28
2044.825112	4771.12
2045.215769	4303.28
2045.606462	5045.47
2045.997193	4733.39
2046.387962	5173.21
2046.778768	5016.36
2047.169611	4185.24
2047.560491	5731.06
2047.951409	5648.06
2048.342365	4444.5
2048.733357	4487.08
2049.124387	5027.14
2049.515455	4176.08
2049.906559	4525.35
2050.297701	5567.21
2050.688881	5045.47
2051.080097	4416.47
2051.471351	4991.03
2051.862643	4423.48
2052.253972	5895.45
2052.645338	4798.07
2053.036741	4781.36
2053.428182	4249.38
2053.819661	5794.12
2054.211176	4762.5
2054.602729	5566.13
2054.994320	4076.37
2055.385947	5327.36
2055.777612	4570.08
2056.169315	4878.92
2056.561054	4138.35
2056.952832	4213.27
2057.344646	4012.23
2057.736498	4150.21
2058.128387	3902.28
2058.520314	4067.21
2058.912277	4973.24
2059.304279	4203.03
2059.696317	4213.27
2060.088393	4267.17
2060.480507	4550.14
2060.872657	4633.14
2061.264845	4240.22
2061.657071	4460.13
2062.049334	4477.91
2062.441634	3848.38
2062.833971	3692.07
2063.226346	4421.86
2063.618758	5181.83
2064.011208	4112.48
2064.403695	4882.15
2064.796219	4223.51
2065.188781	4762.5
2065.581380	4689.2
2065.974016	4488.15
2066.366690	4460.13
2066.759401	4916.11
2067.152149	5603.32
2067.544935	5209.32
2067.937758	4944.14
2068.330618	5164.04
2068.723516	5209.86
2069.116451	5601.7
2069.509424	4407.31
2069.902434	4697.28
2070.295481	3995.52
2070.688566	5311.19
2071.081688	5173.21
2071.474847	4359.34
2071.868044	4013.31
2072.261278	3976.12
2072.654549	4038.1
2073.047858	4150.21
2073.441204	3792.32
2073.834588	5008.28
2074.228009	4048.34
2074.621467	3847.3
2075.014962	3601.52
2075.408495	4185.24
2075.802066	4469.29
2076.195673	4423.48
2076.589318	4634.22
2076.983001	4130.27
2077.376720	3866.16
2077.770477	4478.99
2078.164272	4523.73
2078.558104	3992.29
2078.951973	3976.12
2079.345879	4924.19
2079.739823	4013.31
2080.133804	4296.27
2080.527823	3792.32
2080.921879	3893.11
2081.315972	4141.05
2081.710103	4323.22
2082.104271	3838.14
2082.498476	3591.28
2082.892719	3967.49
2083.286999	4772.2
2083.681317	4807.23
2084.075671	5705.19
2084.470064	4998.04
2084.864493	4222.43
2085.258960	4422.4
2085.653464	4880.54
2086.048006	4744.17
2086.442585	4626.13
2086.837201	4487.08
2087.231855	4796.99
2087.626546	4249.38
2088.021274	4843.35
2088.416040	4038.1
2088.810843	3755.13
2089.205684	4798.07
2089.600561	5320.89
2089.995477	5584.99
2090.390429	4295.2
2090.785419	3976.12
2091.180446	4715.07
2091.575511	4094.15
2091.970613	4287.11
2092.365752	5300.95
2092.760929	4288.19
2093.156143	4231.06
2093.551394	5603.32
2093.946683	4642.3
2094.342009	4204.11
2094.737373	4898.86
2095.132773	4873.53
2095.528212	5593.08
2095.923687	4889.16
2096.319200	4553.37
2096.714750	5291.25
2097.110338	6097.03
2097.505963	4690.27
2097.901625	4459.05
2098.297325	4660.09
2098.693062	4917.19
2099.088837	4707.52
2099.484648	4351.25
2099.880498	4596.49
2100.276384	4680.03
2100.672308	4715.07
2101.068269	4287.11
2101.464268	3635.48
2101.860304	4066.13
2102.256377	4504.86
2102.652488	4241.3
2103.048636	5201.23
2103.444821	3949.17
2103.841044	4241.3
2104.237304	3629.01
2104.633601	4514.03
2105.029936	3720.1
2105.426308	3827.89
2105.822718	3838.14
2106.219165	4661.17
2106.615649	4961.92
2107.012170	4414.31
2107.408729	4771.12
2107.805326	5814.06
2108.201959	5109.07
2108.598630	5063.25
2108.995339	4487.08
2109.392085	4578.16
2109.788868	5147.34
2110.185688	4771.12
2110.582546	4561.46
2110.979441	4899.4
2111.376374	5074.03
2111.773344	5089.13
2112.170351	4367.42
2112.567395	4461.2
2112.964477	5026.06
2113.361597	4881.08
2113.758753	4752.26
2114.155947	3949.17
2114.553179	4449.35
2114.950448	5284.24
2115.347754	4048.34
2115.745097	3948.09
2116.142478	3966.95
2116.539896	4113.02
2116.937352	3983.12
2117.334845	4480.07
2117.732375	4744.17
2118.129943	4094.15
2118.527548	4405.15
2118.925190	3738.42
2119.322870	4303.28
2119.720587	4212.19
2120.118341	3729.26
2120.516133	4294.12
2120.913962	3618.23
2121.311829	4543.13
2121.709733	3984.2
2122.107674	4122.18
2122.505653	4358.26
2122.903669	4368.5
2123.301722	4424.01
2123.699812	4122.18
2124.097941	4689.2
2124.496106	4323.22
2124.894309	3994.44
2125.292549	4697.28
2125.690826	4470.37
2126.089141	4359.34
2126.487493	4661.17
2126.885883	3599.36
2127.284310	4303.28
2127.682774	5027.14
2128.081276	4113.02
2128.479815	4185.78
2128.878391	4094.15
2129.277005	4221.89
2129.675656	4357.72
2130.074344	4350.17
2130.473070	4578.16
2130.871833	5044.39
2131.270633	4744.17
2131.669471	3947.01
2132.068347	4067.2
2132.467259	4095.23
2132.866209	4560.38
2133.265196	4359.34
2133.664221	3911.44
2134.063283	4405.15
2134.462382	5519.24
2134.861519	4752.26
2135.260693	5017.44
2135.659905	3939.46
2136.059153	4286.03
2136.458440	4744.17
2136.857763	5741.3
2137.257124	5338.14
2137.656522	5548.34
2138.055958	4670.33
2138.455431	5209.32
2138.854941	4964.08
2139.254489	4431.02
2139.654074	4733.93
2140.053696	4688.12
2140.453356	4607.27
2140.853053	4671.41
2141.252788	4650.39
2141.652559	4049.42
2142.052369	4542.05
2142.452215	4285.49
2142.852099	4397.06
2143.252020	4249.38
2143.651979	5492.29
2144.051975	4370.11
2144.452008	4505.94
2144.852079	5056.78
2145.252187	4423.47
2145.652333	4652.01
2146.052515	4634.22
2146.452736	4414.31
2146.852993	5403.35
2147.253288	4210.04
2147.653620	4653.08
2148.053990	3994.44
2148.454397	4278.49
2148.854841	4651.47
2149.255323	4854.13
2149.655842	4140.51
2150.056398	4414.31
2150.456992	4159.37
2150.857623	3747.05
2151.258291	3985.28
2151.658997	4935.51
2152.059740	4779.21
2152.460521	4587.33
2152.861339	4048.34
2153.262194	4589.48
2153.663087	4288.19
2154.064017	5704.11
2154.464984	5839.94
2154.865989	5365.09
2155.267031	4980.25
2155.668110	4625.06
2156.069227	4662.25
2156.470381	4843.35
2156.871573	4716.15
2157.272802	5527.32
2157.674068	4379.28
2158.075371	5154.34
2158.476712	4863.29
2158.878091	4543.13
2159.279506	4186.32
2159.680959	4168.54
2160.082450	4178.24
2160.483977	4303.28
2160.885543	4240.22
2161.287145	4296.27
2161.688785	3857.54
2162.090462	4689.2
2162.492177	4552.29
2162.893929	4679.5
2163.295718	4651.47
2163.697544	4477.38
2164.099408	4606.19
2164.501310	4059.12
2164.903248	3611.22
2165.305224	4908.03
2165.707238	3938.39
2166.109289	4158.29
2166.511377	3811.19
2166.913502	3427.43
2167.315665	4131.35
2167.717865	3866.16
2168.120103	4881.08
2168.522378	4242.38
2168.924690	4543.13
2169.327040	4450.43
2169.729427	4990.49
2170.131851	3910.36
2170.534313	4304.36
2170.936812	4221.36
2171.339349	4114.1
2171.741922	4433.18
2172.144534	5144.1
2172.547182	3866.16
2172.949868	3883.95
2173.352591	4413.77
2173.755352	4834.72
2174.158150	3965.34
2174.560985	4076.37
2174.963858	4004.14
2175.366768	4021.39
2175.769716	3930.3
2176.172700	4288.19
2176.575722	4806.16
2176.978782	4067.21
2177.381879	4415.39
2177.785013	5284.24
2178.188185	4725.31
2178.591394	4169.07
2178.994640	5099.91
2179.397924	4360.41
2179.801245	4332.39
2180.204603	4469.29
2180.607999	3883.41
2181.011432	4041.33
2181.414902	4224.05
2181.818410	4214.35
2182.221955	4944.14
2182.625538	4414.31
2183.029158	4322.15
2183.432815	4434.26
2183.836510	4953.3
2184.240242	3985.28
2184.644011	4460.13
2185.047818	5264.3
2185.451662	4331.31
2185.855543	4367.42
2186.259462	4270.4
2186.663418	4177.16
2187.067412	5109.07
2187.471443	4982.41
2187.875511	4406.23
2188.279617	5648.06
2188.683759	5383.41
2189.087940	4816.4
2189.492157	4634.22
2189.896413	4112.48
2190.300705	4021.39
2190.705035	4012.23
2191.109402	5584.46
2191.513806	4661.17
2191.918248	5136.02
2192.322727	3830.05
2192.727244	3581.04
2193.131798	5125.78
2193.536389	4342.09
2193.941018	4514.03
2194.345684	4514.03
2194.750387	4414.31
2195.155128	3947.01
2195.559906	4495.16
2195.964721	4981.33
2196.369574	5147.34
2196.774464	4021.39
2197.179392	4422.4
2197.584357	4469.29
2197.989359	3976.12
2198.394399	4532.89
2198.799476	3994.44
2199.204590	4670.33
2199.609742	4726.39
2200.014931	4339.39
2200.420157	4641.23
2200.825421	4440.19
2201.230722	4798.07
2201.636061	4223.51
2202.041436	4954.38
2202.446850	4816.4
2202.852300	4450.43
2203.257788	4451.5
2203.663314	4514.03
2204.068876	3985.28
2204.474476	4030.02
2204.880114	4669.79
2205.285788	4450.43
2205.691501	4012.23
2206.097250	4194.41
2206.503037	4049.42
2206.908861	4624.52
2207.314723	4469.29
2207.720621	4487.08
2208.126558	4623.98
2208.532531	3929.22
2208.938542	4651.47
2209.344591	4423.48
2209.750676	5475.04
2210.156800	4334.54
2210.562960	4570.08
2210.969158	4305.44
2211.375393	3637.09
2211.781665	3755.13
2212.187975	3956.17
2212.594323	4431.02
2213.000707	4331.31
2213.407129	4276.33
2213.813589	4205.19
2214.220085	3619.31
2214.626619	4635.3
2215.033191	4424.01
2215.439799	4230.52
2215.846446	4678.42
2216.253129	4369.04
2216.659850	4121.1
2217.066608	3966.41
2217.473404	3747.05
2217.880237	3738.42
2218.287107	4489.23
2218.694015	3839.21
2219.100960	4231.06
2219.507942	4643.92
2219.914962	4770.04
2220.322019	4405.15
2220.729113	4878.92
2221.136245	4104.39
2221.543414	4396.53
2221.950621	4205.19
2222.357865	4523.19
2222.765146	4324.3
2223.172465	5073.49
2223.579821	4111.4
2223.987214	4093.08
2224.394645	3755.13
2224.802113	4093.08
2225.209618	4314.06
2225.617161	4488.15
2226.024741	4587.33
2226.432359	4460.13
2226.840014	4322.15
2227.247706	4149.13
2227.655436	4469.29
2228.063203	5503.07
2228.471007	4862.21
2228.878849	4614.28
2229.286728	4387.36
2229.694644	5163.51
2230.102598	4276.33
2230.510589	4432.1
2230.918618	4623.98
2231.326684	4296.27
2231.734787	4194.41
2232.142927	5475.04
2232.551105	3940.54
2232.959321	4569.54
2233.367573	4057.5
2233.775863	4103.32
2234.184191	3663.5
2234.592555	3865.09
2235.000958	4532.89
2235.409397	4204.11
2235.817874	4086.07
2236.226388	5236.81
2236.634940	4578.17
2237.043529	4176.08
2237.452155	4598.11
2237.860819	4670.87
2238.269520	4597.03
2238.678258	4514.03
2239.087034	4324.3
2239.495847	4781.36
2239.904697	4962.46
2240.313585	4943.06
2240.722510	4726.39
2241.131473	5320.35
2241.540473	5082.12
2241.949510	4387.36
2242.358585	4487.08
2242.767697	5328.98
2243.176846	4469.29
2243.586033	5786.04
2243.995257	5539.18
2244.404518	4204.11
2244.813817	4641.23
2245.223153	4741.48
2245.632527	5466.42
2246.041938	5110.15
2246.451386	4845.5
2246.860871	5173.21
2247.270394	4450.43
2247.679955	4568.46
2248.089552	5134.4
2248.499187	5136.02
2248.908860	4471.45
2249.318570	4662.25
2249.728317	3975.04
2250.138101	4677.88
2250.547923	4505.4
2250.957782	4086.07
2251.367679	3763.22
2251.777613	4331.31
2252.187584	4616.43
2252.597593	4222.43
2253.007639	4141.05
2253.417722	4323.22
2253.827843	4706.44
2254.238001	3847.3
2254.648197	4067.21
2255.058430	4222.43
2255.468700	4305.44
2255.879007	4103.32
2256.289352	4213.27
2256.699735	5127.39
2257.110154	5485.28
2257.520611	4534.51
2257.931106	4770.05
2258.341637	4166.38
2258.752207	3812.26
2259.162813	3690.45
2259.573457	3893.11
2259.984138	3573.49
2260.394857	3929.22
2260.805613	3738.42
2261.216406	4533.43
2261.627236	3966.42
2262.038104	4095.23
2262.449010	4964.08
2262.859953	4788.37
2263.270933	4853.05
2263.681950	4010.07
2264.093005	3958.33
2264.504097	4158.29
2264.915227	3766.45
2265.326394	3492.11
2265.737598	3839.21
2266.148839	4158.29
2266.560118	4917.19
2266.971435	3738.42
2267.382789	4314.06
2267.794180	4058.04
2268.205608	4980.25
2268.617074	4406.23
2269.028577	4734.47
2269.440118	4725.31
2269.851695	3995.52
2270.263311	5119.31
2270.674963	4349.1
2271.086653	4176.08
2271.498381	5592
2271.910145	5610.87
2272.321947	4761.42
2272.733787	3765.37
2273.145664	3792.32
2273.557578	4715.07
2273.969529	4305.44
2274.381518	4890.24
2274.793544	4488.15
2275.205608	4558.22
2275.617709	5164.04
2276.029847	5492.83
2276.442023	4661.17
2276.854236	4891.32
2277.266486	4186.32
2277.678774	4459.05
2278.091099	4104.4
2278.503462	5009.35
2278.915862	4735.01
2279.328299	4651.47
2279.740773	4442.34
2280.153285	4863.29
2280.565835	4058.04
2280.978421	3902.28
2281.391045	3966.41
2281.803707	4570.08
2282.216406	3728.18
2282.629142	4166.92
2283.041915	4177.16
2283.454726	3648.41
2283.867574	3536.3
2284.280460	3400.48
2284.693383	3839.21
2285.106343	3710.4
2285.519341	3776.15
2285.932376	4102.24
2286.345448	4806.16
2286.758558	5355.92
2287.171705	5774.72
2287.584890	5666.38
2287.998111	5446.47
2288.411371	5054.09
2288.824667	5567.21
2289.238001	4897.25
2289.651372	4415.39
2290.064781	5010.43
2290.478227	4660.09
2290.891710	5484.2
2291.305231	5075.11
2291.718789	4899.4
2292.132385	4360.42
2292.546018	4753.34
2292.959688	3921.14
2293.373395	3846.22
2293.787140	3564.33
2294.200923	4588.41
2294.614742	4294.12
2295.028599	4459.05
2295.442494	4067.21
2295.856425	4148.05
2296.270394	4314.06
2296.684401	4432.1
2297.098445	3910.36
2297.512526	4644.46
2297.926644	4249.38
2298.340800	4844.43
2298.754994	4368.5
2299.169224	5081.04
2299.583492	4543.13
2299.997798	4377.12
2300.412140	4413.24
2300.826520	4523.19
2301.240938	3774.54
2301.655393	4653.09
2302.069885	4187.4
2302.484414	4058.04
2302.898981	4826.1
2303.313586	4543.13
2303.728227	4405.15
2304.142906	3920.06
2304.557623	4461.21
2304.972376	4141.05
2305.387167	3949.17
2305.801996	3765.37
2306.216862	4057.5
2306.631765	3965.34
2307.046705	4039.18
2307.461683	4074.21
2307.876699	3582.12
2308.291751	4221.9
2308.706841	4151.29
2309.121968	4029.48
2309.537133	3334.18
2309.952335	3938.39
2310.367575	4376.05
2310.782852	4196.02
2311.198166	4515.1
2311.613517	4048.34
2312.028906	3766.45
2312.444332	4167.46
2312.859796	4661.17
2313.275297	4496.24
2313.690835	4076.37
2314.106411	4863.29
2314.522024	5584.46
2314.937675	4021.39
2315.353362	4917.19
2315.769088	4680.03
2316.184850	5174.29
2316.600650	4549.06
2317.016487	4578.17
2317.432362	4221.36
2317.848274	4388.44
2318.264223	4871.38
2318.680210	4295.2
2319.096234	4388.44
2319.512295	5428.15
2319.928394	4577.09
2320.344530	4295.2
2320.760704	4925.27
2321.176915	4826.1
2321.593163	4890.24
2322.009449	4333.46
2322.425772	4013.31
2322.842132	3975.04
2323.258530	4504.86
2323.674965	4480.07
2324.091437	4213.27
2324.507947	4294.12
2324.924494	4405.15
2325.341079	3858.08
2325.757701	4240.22
2326.174360	4212.19
2326.591056	3802.02
2327.007790	3875.86
2327.424562	3628.47
2327.841370	5035.23
2328.258217	4827.18
2328.675100	5162.97
2329.092021	4204.11
2329.508979	4606.19
2329.925974	5071.34
2330.343007	3975.04
2330.760078	4598.11
2331.177185	4461.2
2331.594330	4305.44
2332.011513	4250.46
2332.428732	4267.17
2332.845989	4488.15
2333.263284	4643.92
2333.680616	4385.21
2334.097985	4669.25
2334.515391	4450.42
2334.932835	3893.11
2335.350316	4288.19
2335.767835	3728.18
2336.185391	3930.3
2336.602984	3839.21
2337.020615	4056.96
2337.438283	4048.34
2337.855989	4058.04
2338.273731	4086.07
2338.691511	4204.11
2339.109329	4680.03
2339.527184	4386.28
2339.945076	4176.08
2340.363006	4740.94
2340.780973	4286.03
2341.198977	4250.46
2341.617019	3949.17
2342.035098	3664.04
2342.453214	4433.18
2342.871368	3391.31
2343.289559	3419.34
2343.707788	4332.39
2344.126054	4021.39
2344.544357	3619.31
2344.962698	3746.51
2345.381076	4505.4
2345.799491	4019.23
2346.217944	3857.54
2346.636434	3418.26
2347.054961	3628.47
2347.473526	4507.02
2347.892128	3866.16
2348.310768	4478.99
2348.729445	4020.31
2349.148159	4232.13
2349.566911	4415.39
2349.985700	4158.29
2350.404526	3939.46
2350.823390	3600.44
2351.242291	4004.14
2351.661229	3747.05
2352.080205	4177.16
2352.499218	3984.2
2352.918269	4141.05
2353.337357	4296.27
2353.756482	4012.23
2354.175644	3994.44
2354.594844	3754.05
2355.014082	4798.07
2355.433357	4588.41
2355.852669	4104.39
2356.272018	5155.42
2356.691405	4168.53
2357.110829	4377.12
2357.530291	4560.92
2357.949790	4743.09
2358.369326	4988.87
2358.788899	4250.46
2359.208510	3921.14
2359.628159	4276.87
2360.047845	5182.91
2360.467568	4414.31
2360.887328	4405.15
2361.307126	5055.17
2361.726961	4607.27
2362.146834	4908.02
2362.566744	4368.5
2362.986691	4377.12
2363.406676	4075.29
2363.826698	3793.4
2364.246757	4368.5
2364.666854	4377.12
2365.086988	4130.27
2365.507159	3865.08
2365.927368	3856.46
2366.347614	3856.46
2366.767898	4925.27
2367.188219	3757.29
2367.608577	3976.12
2368.028973	3729.26
2368.449406	3692.07
2368.869876	3766.99
2369.290384	3874.79
2369.710929	4102.78
2370.131511	4095.23
2370.552131	3839.21
2370.972789	4084.45
2371.393483	4213.27
2371.814215	4478.45
2372.234984	4505.4
2372.655791	4524.27
2373.076635	4058.04
2373.497516	4030.01
2373.918435	4607.27
2374.339391	4935.51
2374.760385	5192.07
2375.181416	5365.09
2375.602484	5072.42
2376.023589	5072.42
2376.444732	4771.12
2376.865913	4917.19
2377.287130	4240.22
2377.708385	4744.17
2378.129678	5081.04
2378.551008	3930.3
2378.972375	4486.54
2379.393779	4313.52
2379.815221	4616.43
2380.236700	4213.27
2380.658217	4267.17
2381.079771	5146.26
2381.501362	4798.07
2381.922991	4368.5
2382.344657	4414.31
2382.766360	4221.35
2383.188101	4642.3
2383.609879	4277.41
2384.031695	4478.45
2384.453548	4504.32
2384.875438	4359.34
2385.297366	4889.16
2385.719331	5072.96
2386.141333	4341.01
2386.563373	4633.14
2386.985450	4899.4
2387.407564	4379.28
2387.829716	4800.23
2388.251905	4496.24
2388.674132	3600.44
2389.096396	3819.27
2389.518697	3765.37
2389.941035	4350.17
2390.363411	3701.23
2390.785825	4945.22
2391.208275	4597.03
2391.630764	4614.28
2392.053289	4853.05
2392.475852	5063.79
2392.898452	4020.31
2393.321090	4203.03
2393.743764	4322.15
2394.166477	4560.92
2394.589226	4643.92
2395.012013	4103.32
2395.434838	3940.54
2395.857699	3865.08
2396.280599	4039.18
2396.703535	4076.37
2397.126509	4287.11
2397.549520	4011.15
2397.972569	4514.03
2398.395655	3975.04
2398.818778	4413.77
2399.241939	4816.94
2399.665137	4167.46
2400.088372	3938.39
2400.511645	4030.01
2400.934955	3829.51
2401.358302	3683.45
2401.781687	3976.12
2402.205109	4588.94
2402.628569	4003.07
2403.052066	4130.81
2403.475600	5026.06
2403.899172	4690.27
2404.322781	4122.18
2404.746427	4816.4
2405.170111	4963.54
2405.593832	4816.4
2406.017591	3811.19
2406.441387	3691.53
2406.865220	4367.42
2407.289090	5145.18
2407.712998	4615.36
2408.136944	4148.05
2408.560926	4112.48
2408.984946	4955.46
2409.409004	4625.06
2409.833099	4130.27
2410.257231	4030.01
2410.681400	4468.75
2411.105607	4158.29
2411.529851	3518.52
2411.954133	3383.23
2412.378452	3600.98
2412.802808	3993.9
2413.227202	4074.75
2413.651633	4240.76
2414.076102	3501.27
2414.500607	3801.48
2414.925151	3710.4
2415.349731	3546.54
2415.774349	3911.44
2416.199004	4323.22
2416.623697	3582.12
2417.048427	4980.25
2417.473194	4696.2
2417.897999	4424.02
2418.322841	4998.04
2418.747721	4013.31
2419.172637	4514.03
2419.597592	4442.34
2420.022583	4625.06
2420.447612	4241.3
2420.872678	4697.28
2421.297782	4769.51
2421.722923	3729.26
2422.148101	4212.19
2422.573317	3894.19
2422.998570	4312.44
2423.423861	4560.38
2423.849189	3874.25
2424.274554	4166.38
2424.699956	3702.31
2425.125396	4496.24
2425.550874	4131.34
2425.976388	4707.52
2426.401940	4104.4
2426.827530	3948.09
2427.253157	4068.82
2427.678821	4322.69
2428.104522	3728.18
2428.530261	3675.36
2428.956037	4259.08
2429.381851	3810.11
2429.807702	4350.17
2430.233590	4798.07
2430.659516	4771.12
2431.085479	3810.11
2431.511480	4012.23
2431.937517	4533.43
2432.363593	3757.29
2432.789705	4149.13
2433.215855	4012.23
2433.642042	4205.19
2434.068267	4249.38
2434.494529	3939.47
2434.920828	4103.32
2435.347165	4470.37
2435.773539	4478.45
2436.199950	4277.41
2436.626399	4477.38
2437.052886	3921.14
2437.479409	3837.06
2437.905970	3701.23
2438.332568	4422.4
2438.759204	3719.02
2439.185877	4012.23
2439.612587	4744.17
2440.039335	3381.07
2440.466120	3828.97
2440.892943	3518.52
2441.319803	3764.29
2441.746700	4184.17
2442.173634	3463.54
2442.600606	4003.07
2443.027616	3692.07
2443.454662	3792.86
2443.881746	3481.33
2444.308868	4581.4
2444.736027	4421.32
2445.163223	5082.12
2445.590456	4634.22
2446.017727	3957.25
2446.445035	4022.47
2446.872381	4478.45
2447.299764	4159.37
2447.727184	4688.12
2448.154642	4515.1
2448.582137	4944.14
2449.009670	5107.99
2449.437239	4661.17
2449.864847	4735.01
2450.292491	4432.1
2450.720173	4595.95
2451.147892	5035.77
2451.575649	4725.31
2452.003443	5025.52
2452.431274	4881.08
2452.859143	5027.14
2453.287049	4889.16
2453.714993	4588.41
2454.142973	4379.28
2454.570992	4806.16
2454.999047	4257.47
2455.427140	4368.5
2455.855270	3746.51
2456.283438	4469.29
2456.711643	4039.18
2457.139886	4597.03
2457.568165	4652.01
2457.996483	4504.32
2458.424837	4751.18
2458.853229	5274
2459.281658	4743.09
2459.710125	4972.16
2460.138629	4663.32
2460.567170	4725.31
2460.995749	5016.36
2461.424365	4698.36
2461.853018	4413.23
2462.281709	4102.24
2462.710437	4395.99
2463.139203	4715.07
2463.568006	4815.86
2463.996846	4808.31
2464.425724	5694.41
2464.854639	4879.46
2465.283591	4551.21
2465.712581	4377.12
2466.141608	4708.06
2466.570672	5082.12
2466.999774	4497.32
2467.428913	5026.06
2467.858090	5400.12
2468.287304	5154.34
2468.716555	5338.14
2469.145844	5081.04
2469.575170	5319.27
2470.004533	4222.43
2470.433934	4470.37
2470.863372	4717.22
2471.292848	4414.31
2471.722360	5320.35
2472.151911	4923.12
2472.581498	4014.38
2473.011123	4286.03
2473.440786	4276.33
2473.870485	4724.23
2474.300222	3810.11
2474.729997	4671.95
2475.159809	4598.11
2475.589658	4780.28
2476.019544	4897.24
2476.449468	4194.41
2476.879429	3701.23
2477.309428	4688.12
2477.739464	4333.46
2478.169538	4086.07
2478.599648	4505.94
2479.029796	4424.01
2479.459982	3499.11
2479.890205	4460.13
2480.320465	4222.43
2480.750762	4304.36
2481.181097	4277.41
2481.611470	4432.1
2482.041879	4715.07
2482.472326	3801.48
2482.902811	3737.34
2483.333333	3846.22
2483.763892	3950.24
2484.194488	3839.21
2484.625122	4196.02
2485.055793	3847.3
2485.486502	3693.15
2485.917248	4671.41
2486.348031	4332.39
2486.778852	4103.32
2487.209710	4350.17
2487.640606	4616.43
2488.071538	4259.08
2488.502508	4678.96
2488.933516	5081.04
2489.364561	4140.51
2489.795643	3975.04
2490.226763	4835.26
2490.657920	5100.44
2491.089114	4351.25
2491.520346	5164.04
2491.951615	4817.47
2492.382922	4669.25
2492.814265	4526.42
2493.245647	4397.06
2493.677065	4176.08
2494.108521	4533.97
2494.540015	4369.04
2494.971545	4917.19
2495.403113	4397.06
2495.834719	4086.07
2496.266361	4232.13
2496.698042	3748.12
2497.129759	4149.13
2497.561514	4532.89
2497.993306	3830.05
2498.425136	3646.25
2498.857003	3882.33
2499.288907	3555.17
2499.720849	3893.11
2500.152828	3711.47
2500.584845	4103.32
2501.016898	4377.12
2501.448990	3701.23
2501.881118	3891.49
2502.313284	3984.2
2502.745487	3610.14
2503.177728	4441.26
2503.610006	4523.19
2504.042321	4616.97
2504.474674	4589.48
2504.907064	3912.51
2505.339492	4095.23
2505.771957	4197.1
2506.204459	4480.07
2506.636999	4041.33
2507.069576	3985.28
2507.502190	4449.35
2507.934842	3892.03
2508.367531	3720.1
2508.800257	4331.85
2509.233021	5318.73
2509.665822	4231.06
2510.098661	4853.05
2510.531537	4773.28
2510.964450	4552.29
2511.397401	4706.44
2511.830389	4433.18
2512.263414	4378.2
2512.696477	4635.3
2513.129577	4176.08
2513.562714	3747.05
2513.995889	3848.91
2514.429101	3911.98
2514.862351	3956.71
2515.295638	4899.94
2515.728962	4423.47
2516.162324	3957.25
2516.595723	4944.14
2517.029159	4294.12
2517.462633	3821.43
2517.896144	3985.28
2518.329693	4232.13
2518.763279	4505.4
2519.196902	4104.39
2519.630563	4040.25
2520.064261	3344.42
2520.497996	3793.4
2520.931769	3354.12
2521.365579	3993.36
2521.799426	4644.46
2522.233311	3747.04
2522.667233	4660.09
2523.101193	3875.32
2523.535190	3719.02
2523.969224	4150.21
2524.403296	3637.09
2524.837405	4148.05
2525.271551	3919.52
2525.705735	3719.02
2526.139956	4185.78
2526.574215	3985.28
2527.008511	4230.52
2527.442844	3726.02
2527.877215	3773.99
2528.311623	3692.07
2528.746068	5139.25
2529.180551	4178.23
2529.615071	4936.05
2530.049628	4377.12
2530.484223	4359.33
2530.918855	4771.12
2531.353525	4057.5
2531.788232	3811.18
2532.222976	3957.25
2532.657758	4559.3
2533.092577	4541.51
2533.527433	4012.23
2533.962327	4166.38
2534.397258	4827.17
2534.832227	4778.13
2535.267232	5219.02
2535.702276	5284.24
2536.137356	5164.04
2536.572474	4487.07
2537.007630	5437.85
2537.442822	4569.54
2537.878052	5046
2538.313320	4607.27
2538.748625	4898.32
2539.183967	4669.25
2539.619347	4863.29
2540.054763	4527.5
2540.490218	4579.24
2540.925709	3674.28
2541.361238	4296.27
2541.796805	4204.1
2542.232409	5475.04
2542.668050	4370.11
2543.103728	4689.19
2543.539444	4167.45
2543.975197	4331.31
2544.410988	4358.25
2544.846816	4048.34
2545.282681	4159.37
2545.718584	4341.01
2546.154524	3820.35
2546.590502	4834.18
2547.026516	4331.31
2547.462569	4295.19
2547.898658	4580.32
2548.334785	5484.2
2548.770949	4816.39
2549.207151	4581.4
2549.643390	4660.09
2550.079666	4378.2
2550.515980	4205.18
2550.952331	5000.19
2551.388720	5209.32
2551.825146	5611.4
2552.261609	5896.52
2552.698110	5053.01
2553.134648	5346.76
2553.571223	5283.16
2554.007836	4872.45
2554.444486	4907.48
2554.881173	5291.24
2555.317898	4889.16
2555.754660	5111.22
2556.191460	4945.21
2556.628297	4415.39
2557.065171	5025.52
2557.502083	4579.24
2557.939032	4340.47
2558.376018	4176.08
2558.813042	4863.29
2559.250103	5171.05
2559.687201	4187.4
2560.124337	4386.28
2560.561511	4414.31
2560.998721	3683.44
2561.435969	4964.08
2561.873255	5347.3
2562.310577	5156.49
2562.747937	4780.28
2563.185335	4377.12
2563.622770	4331.3
2564.060242	5310.11
2564.497751	4378.2
2564.935298	4131.34
2565.372883	5840.47
2565.810504	4194.4
2566.248163	3746.5
2566.685860	4588.4
2567.123593	4900.48
2567.561365	4679.49
2567.999173	5090.2
2568.437019	4762.5
2568.874902	4149.13
2569.312823	4001.44
2569.750781	3737.34
2570.188776	4432.1
2570.626809	4312.44
2571.064879	4478.45
2571.502986	4022.47
2571.941131	4507.02
2572.379314	4505.4
2572.817533	4149.13
2573.255790	3546.54
2573.694084	3956.17
2574.132416	4505.94
2574.570785	4870.83
2575.009191	4330.23
2575.447635	3921.14
2575.886116	4030.01
2576.324635	4460.12
2576.763191	5034.14
2577.201784	5430.3
2577.640415	4835.26
2578.079083	7073.13
2578.517788	5794.12
2578.956531	4872.45
2579.395311	4635.29
2579.834128	4377.12
2580.272983	4496.24
2580.711875	5885.21
2581.150805	5467.49
2581.589772	5339.21
2582.028776	5784.42
2582.467818	6461.38
2582.906897	5712.19
2583.346013	5219.02
2583.785167	5273.99
2584.224358	4523.19
2584.663587	5968.21
2585.102853	4523.19
2585.542156	4678.95
2585.981497	4587.32
2586.420875	4377.12
2586.860290	4441.26
2587.299743	4781.36
2587.739233	4396.52
2588.178760	4642.3
2588.618325	4854.12
2589.057928	4607.27
2589.497567	6178.42
2589.937244	5128.47
2590.376958	5849.09
2590.816710	4882.15
2591.256499	4184.16
2591.696326	4991.03
2592.136189	5272.92
2592.576091	5520.85
2593.016029	4935.51
2593.456005	4232.13
2593.896018	4836.34
2594.336069	4826.1
2594.776157	4936.05
2595.216282	4688.12
2595.656445	5109.07
2596.096645	5026.06
2596.536883	4398.14
2596.977158	4925.27
2597.417470	5511.15
2597.857820	5008.28
2598.298207	5347.3
2598.738631	5072.42
2599.179093	4725.31
2599.619592	5337.06
2600.060128	5155.42
2600.500702	4880.54
2600.941313	4304.36
2601.381962	4606.19
2601.822648	3792.32
2602.263371	4424.01
2602.704132	4532.89
2603.144930	5046
2603.585765	5511.15
2604.026638	4569.54
2604.467548	4643.38
2604.908496	4031.09
2605.349480	4524.26
2605.790503	5185.06
2606.231562	4440.18
2606.672659	4460.13
2607.113794	4350.17
2607.554965	4906.95
2607.996175	4241.3
2608.437421	4514.02
2608.878705	4121.1
2609.320026	5986
2609.761385	4836.34
2610.202781	5164.04
2610.644214	5145.18
2611.085685	5181.29
2611.527193	5430.3
2611.968738	4589.48
2612.410321	5310.11
2612.851941	4799.15
2613.293599	4989.95
2613.735294	4405.15
2614.177026	5521.39
2614.618796	4999.11
2615.060603	4909.1
2615.502447	5409.28
2615.944329	4662.24
2616.386248	4185.24
2616.828204	4570.08
2617.270198	3985.28
2617.712229	4451.5
2618.154298	4862.21
2618.596404	4580.32
2619.038547	4854.12
2619.480728	5611.94
2619.922946	4378.2
2620.365202	6040.97
2620.807495	5210.4
2621.249825	4752.26
2621.692192	5192.07
2622.134597	5720.82
2622.577040	5540.26
2623.019519	4962.46
2623.462036	5181.29
2623.904591	5556.43
2624.347183	4524.26
2624.789812	5080.5
2625.232478	5282.08
2625.675182	5283.16
2626.117923	5338.14
2626.560702	5310.11
2627.003518	5044.39
2627.446371	4368.5
2627.889262	5512.23
2628.332190	4827.18
2628.775156	5244.35
2629.218159	5073.49
2629.661199	4973.24
2630.104276	5603.32
2630.547391	4569.54
2630.990544	4450.42
2631.433734	5950.43
2631.876961	4598.11
2632.320225	4916.11
2632.763527	4488.15
2633.206866	5054.09
2633.650243	4669.25
2634.093657	5273.46
2634.537108	4835.26
2634.980597	4269.32
2635.424123	4148.05
2635.867686	4229.98
2636.311287	5255.13
2636.754925	4598.11
2637.198600	4854.13
2637.642313	4222.43
2638.086064	5062.17
2638.529851	4908.02
2638.973676	5034.15
2639.417539	4707.52
2639.861438	4899.4
2640.305375	5531.09
2640.749350	5046
2641.193362	5036.3
2641.637411	4771.12
2642.081498	5172.13
2642.525622	4716.14
2642.969783	4486.54
2643.413982	5887.36
2643.858218	5913.24
2644.302491	5192.07
2644.746802	4844.42
2645.191150	5109.07
2645.635536	4331.31
2646.079959	4350.17
2646.524419	4461.2
2646.968917	4982.94
2647.413452	5747.77
2647.858024	4542.05
2648.302634	4450.42
2648.747281	4981.33
2649.191966	4598.11
2649.636687	4038.1
2650.081447	4981.87
2650.526243	4443.42
2650.971077	4607.27
2651.415949	5099.36
2651.860858	4633.14
2652.305804	4705.9
2652.750787	4988.87
2653.195808	4907.48
2653.640866	5329.51
2654.085962	4982.4
2654.531095	4477.37
2654.976265	4853.05
2655.421473	4953.3
2655.866718	3884.49
2656.312000	4825.02
2656.757320	4048.34
2657.202677	4890.24
2657.648072	4196.02
2658.093504	4414.85
2658.538973	4394.37
2658.984480	4690.27
2659.430024	4990.49
2659.875605	4232.13
2660.321224	4779.21
2660.766880	4589.48
2661.212574	4706.44
2661.658305	4123.26
2662.104073	4259.08
2662.549879	4512.95
2662.995722	4697.82
2663.441602	4369.04
2663.887520	4697.82
2664.333475	4286.03
2664.779467	4196.02
2665.225497	5136.02
2665.671564	4065.05
2666.117669	4552.83
2666.563811	4870.83
2667.009990	4609.43
2667.456207	4761.42
2667.902461	4863.29
2668.348753	4513.49
2668.795082	4753.34
2669.241448	4824.48
2669.687851	4825.02
2670.134292	5091.28
2670.580771	4313.52
2671.027286	4981.33
2671.473839	5156.5
2671.920430	4744.17
2672.367058	4906.95
2672.813723	4047.26
2673.260425	4369.04
2673.707165	3874.25
2674.153942	4376.04
2674.600757	4515.1
2675.047609	4552.29
2675.494499	4725.31
2675.941425	4715.07
2676.388389	4799.15
2676.835391	4880
2677.282430	4918.27
2677.729506	4185.24
2678.176620	4324.3
2678.623771	4065.05
2679.070959	5054.09
2679.518185	4469.29
2679.965448	4624.52
2680.412748	4561.46
2680.860086	4094.15
2681.307462	4725.31
2681.754874	4222.43
2682.202324	4260.16
2682.649811	3966.41
2683.097336	4623.44
2683.544898	4313.52
2683.992498	4405.15
2684.440134	4724.23
2684.887809	4461.21
2685.335520	4312.44
2685.783269	4689.2
2686.231055	4294.12
2686.678879	4733.93
2687.126740	4277.41
2687.574639	4734.47
2688.022574	5036.3
2688.470548	4716.15
2688.918558	4805.08
2689.366606	4360.41
2689.814691	4443.42
2690.262814	4103.32
2690.710974	4230.52
2691.159171	4762.5
2691.607406	4395.45
2692.055678	3848.38
2692.503988	4067.2
2692.952335	4614.28
2693.400719	4040.26
2693.849140	4111.4
2694.297599	3994.44
2694.746096	4286.03
2695.194630	4405.15
2695.643201	4397.06
2696.091809	4021.39
2696.540455	4450.42
2696.989138	3745.43
2697.437859	4123.26
2697.886617	3994.44
2698.335412	3654.34
2698.784245	4095.23
2699.233115	4176.08
2699.682022	4607.27
2700.130967	3994.44
2700.579949	3811.19
2701.028969	4936.05
2701.478026	4871.37
2701.927120	4496.24
2702.376252	3619.31
2702.825421	4342.09
2703.274627	4020.31
2703.723871	4379.28
2704.173152	4341.01
2704.622471	4862.21
2705.071827	4221.36
2705.521220	4614.28
2705.970651	3957.25
2706.420119	4413.23
2706.869624	4122.18
2707.319167	4277.41
2707.768747	4213.27
2708.218364	3864.01
2708.668019	3964.26
2709.117712	4578.17
2709.567441	4176.08
2710.017208	4358.26
2710.467013	4075.29
2710.916854	3949.17
2711.366733	4431.02
2711.816650	4194.41
2712.266604	4405.15
2712.716595	4508.1
2713.166624	4158.29
2713.616690	4900.48
2714.066793	4488.15
2714.516934	4451.5
2714.967112	4917.19
2715.417327	4678.42
2715.867580	5373.17
2716.317870	4743.1
2716.768198	4387.36
2717.218563	4359.34
2717.668965	4012.23
2718.119405	4021.39
2718.569882	3939.47
2719.020396	4361.49
2719.470948	4644.46
2719.921537	4587.33
2720.372164	4652.01
2720.822828	4589.48
2721.273529	4065.05
2721.724268	4030.02
2722.175044	3782.08
2722.625857	4138.89
2723.076708	3921.14
2723.527596	4332.39
2723.978521	4542.05
2724.429484	4623.98
2724.880485	4716.15
2725.331522	4816.94
2725.782597	5366.17
2726.233710	5703.03
2726.684859	5520.32
2727.136047	5611.41
2727.587271	5301.49
2728.038533	5484.2
2728.489832	5027.14
2728.941169	4477.38
2729.392543	4955.46
2729.843954	5074.03
2730.295403	4441.26
2730.746889	4662.25
2731.198412	5144.1
2731.649973	5017.44
2732.101571	4633.14
2732.553207	4460.13
2733.004880	4650.39
2733.456590	4577.09
2733.908338	4150.21
2734.360123	4606.19
2734.811946	4808.31
2735.263805	4359.34
2735.715703	4240.22
2736.167637	4761.96
2736.619609	4543.13
2737.071619	4881.08
2737.523665	4441.26
2737.975749	4222.43
2738.427871	4222.43
2738.880029	4442.34
2739.332226	4322.15
2739.784459	4378.2
2740.236730	4103.32
2740.689038	4406.23
2741.141384	4671.41
2741.593767	4633.14
2742.046188	5008.28
2742.498645	4413.24
2742.951141	4077.45
2743.403673	5247.05
2743.856243	3866.16
2744.308850	4312.98
2744.761495	3784.24
2745.214177	4213.27
2745.666896	4214.35
2746.119653	4415.39
2746.572447	3766.45
2747.025279	4550.14
2747.478148	3600.44
2747.931054	4040.26
2748.383997	4314.06
2748.836978	3957.25
2749.289997	4349.1
2749.743053	4112.48
2750.196146	4653.09
2750.649276	4487.08
2751.102444	4158.29
2751.555649	4021.39
2752.008892	4505.4
2752.462172	3693.15
2752.915489	3938.93
2753.368844	4559.84
2753.822236	4177.16
2754.275665	4560.38
2754.729132	5209.32
2755.182637	4587.33
2755.636178	4331.31
2756.089757	5018.52
2756.543373	5119.31
2756.997027	4843.35
2757.450718	4077.45
2757.904447	3867.24
2758.358212	4297.35
2758.812016	4259.09
2759.265856	4453.12
2759.719734	4698.9
2760.173650	3848.38
2760.627602	4086.07
2761.081592	4652.01
2761.535620	4545.29
2761.989685	4597.03
2762.443787	4697.82
2762.897926	4259.09
2763.352103	4542.05
2763.806317	4613.2
2764.260569	4157.22
2764.714858	3884.49
2765.169185	3875.33
2765.623548	4185.24
2766.077950	3774.54
2766.532388	3939.47
2766.986864	4817.48
2767.441377	4689.2
2767.895928	3701.23
2768.350516	3858.08
2768.805141	4048.34
2769.259804	4341.01
2769.714504	3956.17
2770.169242	4193.33
2770.624017	3775.07
2771.078829	4295.2
2771.533679	3655.42
2771.988566	3912.52
2772.443490	3939.47
2772.898452	4718.3
2773.353451	4671.41
2773.808487	5220.1
2774.263561	4588.41
2774.718673	3939.46
2775.173821	3736.27
2775.629007	4285.49
2776.084230	4467.13
2776.539491	3774.53
2776.994789	4223.51
2777.450125	3928.15
2777.905498	4432.1
2778.360908	4505.94
2778.816356	4286.03
2779.271841	4487.08
2779.727363	4195.48
2780.182923	4093.08
2780.638520	4359.88
2781.094154	4022.47
2781.549826	3911.44
2782.005535	4139.43
2782.461282	3856.46
2782.917066	3783.16
2783.372887	4286.03
2783.828746	3556.24
2784.284642	4303.28
2784.740575	3664.04
2785.196546	3154.16
2785.652554	3547.08
2786.108600	4083.91
2786.564683	3628.47
2787.020803	4121.1
2787.476961	3345.5
2787.933156	3444.14
2788.389389	3408.02
2788.845658	3372.45
2789.301966	3171.41
2789.758310	4021.39
2790.214692	3345.5
2790.671111	3134.22
2791.127568	3719.02
2791.584062	3290.52
2792.040594	3582.12
2792.497162	3437.13
2792.953769	3818.19
2793.410412	3555.17
2793.867093	4377.12
2794.323811	3336.34
2794.780567	3599.36
2795.237360	4404.07
2795.694190	4469.83
2796.151058	4349.1
2796.607963	4359.34
2797.064906	4105.47
2797.521886	3867.24
2797.978903	4186.32
2798.435958	3883.41
2798.893050	4560.38
2799.350179	4818.01
2799.807346	3976.12
2800.264550	4486
2800.721792	3986.36
2801.179071	4431.02
2801.636387	4340.47
2802.093741	4396.53
2802.551132	4516.18
2803.008560	4449.35
2803.466026	4459.05
2803.923529	4870.3
2804.381069	3948.09
2804.838647	4040.25
2805.296263	4004.14
2805.753915	4359.87
2806.211605	3391.31
2806.669333	4570.08
2807.127097	3720.1
2807.584899	3592.36
2808.042739	3380.53
2808.500616	4130.27
2808.958530	4204.11
2809.416482	4304.9
2809.874471	4561.99
2810.332497	3883.41
2810.790561	4020.31
2811.248662	4724.23
2811.706801	4304.36
2812.164976	3674.28
2812.623190	3884.49
2813.081440	4213.27
2813.539728	4725.31
2813.998054	4285.49
2814.456416	4105.47
2814.914816	3838.14
2815.373254	4058.04
2815.831729	4030.01
2816.290241	4260.16
2816.748791	4058.04
2817.207378	3801.48
2817.666002	4204.11
2818.124664	4284.96
2818.583363	3847.3
2819.042099	3939.46
2819.500873	3554.09
2819.959684	4149.13
2820.418533	3866.16
2820.877419	3764.29
2821.336342	3647.33
2821.795303	3627.39
2822.254301	3097.03
2822.713337	3646.26
2823.172410	3500.19
2823.631520	3501.27
2824.090667	3892.03
2824.549852	3638.17
2825.009075	3764.29
2825.468334	3884.49
2825.927631	3436.05
2826.386966	4149.13
2826.846338	3592.36
2827.305747	3270.04
2827.765194	3966.95
2828.224678	3419.34
2828.684199	4303.28
2829.143758	3882.33
2829.603354	3848.38
2830.062987	4177.16
2830.522658	3528.22
2830.982366	3592.36
2831.442112	3134.22
2831.901895	3875.32
2832.361715	3206.44
2832.821573	3665.12
2833.281468	3599.36
2833.741400	4204.11
2834.201370	3216.14
2834.661377	4031.09
2835.121422	3372.45
2835.581504	3903.35
2836.041623	3838.14
2836.501780	3482.4
2836.961974	3290.52
2837.422205	3520.13
2837.882474	3654.88
2838.342780	3006.48
2838.803124	3133.14
2839.263505	3335.26
2839.723923	3883.41
2840.184379	3419.34
2840.644872	3290.52
2841.105402	3893.11
2841.565970	3774.53
2842.026575	3939.47
2842.487218	4241.3
2842.947898	3976.12
2843.408615	4122.18
2843.869370	3427.43
2844.330162	3646.26
2844.790991	4168
2845.251858	3747.05
2845.712762	4221.89
2846.173704	3966.41
2846.634683	3939.46
2847.095699	4296.27
2847.556753	3791.24
2848.017844	3574.03
2848.478972	4185.24
2848.940138	3772.38
2849.401341	4634.22
2849.862582	3875.33
2850.323860	3874.25
2850.785175	3401.02
2851.246528	4286.03
2851.707918	3802.02
2852.169345	3491.03
2852.630810	3061.45
2853.092312	4057.5
2853.553852	3353.05
2854.015429	3134.22
2854.477043	3289.45
2854.938695	3042.05
2855.400384	4020.31
2855.862110	3444.14
2856.323874	3097.03
2856.785675	4688.12
2857.247514	3683.45
2857.709390	3380.53
2858.171303	3611.22
2858.633254	3400.48
2859.095242	3534.15
2859.557267	4315.14
2860.019330	3435.51
2860.481430	3291.06
2860.943568	3983.12
2861.405743	4121.1
2861.867955	3583.19
2862.330205	3885.03
2862.792492	4019.77
2863.254816	3627.39
2863.717178	4012.23
2864.179577	3482.4
2864.642014	3593.43
2865.104488	3281.36
2865.566999	3516.36
2866.029548	3664.04
2866.492134	3382.15
2866.954757	3893.11
2867.417418	3901.2
2867.880116	3829.51
2868.342852	3354.12
2868.805625	4011.15
2869.268435	3783.16
2869.731283	3336.34
2870.194168	3363.29
2870.657090	4221.35
2871.120050	3054.45
2871.583047	3170.33
2872.046082	3279.2
2872.509153	3930.3
2872.972263	2914.31
2873.435409	3171.41
2873.898593	3618.23
2874.361815	2749.38
2874.825074	3527.14
2875.288370	2996.24
2875.751703	2998.39
2876.215074	4313.52
2876.678483	3218.3
2877.141928	3721.17
2877.605411	3452.22
2878.068932	3600.44
2878.532490	2894.37
2878.996085	3108.35
2879.459717	3472.16
2879.923387	3144.46
2880.387095	3398.32
2880.850839	3465.16
2881.314621	3097.03
2881.778441	3874.79
2882.242298	3472.16
2882.706192	3692.07
2883.170123	3682.37
2883.634092	3464.08
2884.098099	3362.21
2884.562142	3901.2
2885.026223	3389.16
2885.490342	3135.29
2885.954497	3153.08
2886.418691	3406.94
2886.882921	4030.01
2887.347189	3116.43
2887.811494	3143.38
2888.275837	3691.53
2888.740217	4021.39
2889.204635	3719.02
2889.669089	4248.84
2890.133582	3828.43
2890.598111	3372.45
2891.062678	3527.14
2891.527282	3107.27
2891.991924	3911.44
2892.456603	3820.35
2892.921320	3508.27
2893.386073	3702.31
2893.850865	3187.04
2894.315693	3401.02
2894.780559	3335.26
2895.245462	3398.32
2895.710403	3509.35
2896.175381	3116.43
2896.640397	3126.13
2897.105449	3602.06
2897.570540	3838.13
2898.035667	3190.27
2898.500832	3308.31
2898.966034	3445.21
2899.431274	3572.95
2899.896551	4103.86
2900.361866	3928.15
2900.827217	3728.18
2901.292607	3508.27
2901.758033	3508.27
2902.223497	3984.2
2902.688999	3582.12
2903.154537	4003.06
2903.620113	3637.09
2904.085727	4020.31
2904.551378	3910.36
2905.017066	3344.42
2905.482791	3261.42
2905.948554	3919.52
2906.414355	3746.51
2906.880192	4451.5
2907.346067	3930.3
2907.811980	3830.05
2908.277930	3217.22
2908.743917	3217.22
2909.209942	3344.42
2909.676003	3336.34
2910.142103	3738.42
2910.608240	3867.24
2911.074414	4038.1
2911.540625	4203.03
2912.006874	4202.49
2912.473160	3921.14
2912.939484	3856.46
2913.405845	3547.08
2913.872243	4507.02
2914.338679	3930.3
2914.805152	4121.1
2915.271662	4041.33
2915.738210	3425.27
2916.204795	3592.36
2916.671418	3116.43
2917.138078	3382.15
2917.604775	3653.26
2918.071510	3472.16
2918.538282	3536.3
2919.005092	3584.27
2919.471938	3473.24
2919.938823	3115.35
2920.405744	3966.41
2920.872703	4084.45
2921.339700	4029.47
2921.806733	3417.18
2922.273804	3611.22
2922.740913	3226.38
2923.208059	3217.22
2923.675242	3132.06
2924.142463	3051.21
2924.609721	2795.19
2925.077016	3198.36
2925.544349	3509.35
2926.011719	3491.03
2926.479126	3527.14
2926.946571	3654.88
2927.414054	3702.85
2927.881573	3727.64
2928.349130	3694.22
2928.816725	3755.13
2929.284356	3409.1
2929.752025	3583.19
2930.219732	3235.01
2930.687476	3170.33
2931.155257	3388.08
2931.623076	3135.29
2932.090932	3774.53
2932.558825	3382.15
2933.026756	3528.22
2933.494724	3308.31
2933.962729	3947.01
2934.430772	3528.22
2934.898853	3638.17
2935.366970	3738.42
2935.835125	3326.1
2936.303318	4350.17
2936.771547	3435.51
2937.239815	3674.28
2937.708119	3500.19
2938.176461	4084.99
2938.644840	3666.2
2939.113257	3472.16
2939.581711	3611.22
2940.050202	4224.05
2940.518731	3556.24
2940.987297	3636.01
2941.455901	4323.76
2941.924542	4697.82
2942.393220	3830.05
2942.861936	4103.32
2943.330689	3444.13
2943.799479	3052.29
2944.268307	3326.1
2944.737172	3007.02
2945.206075	3190.27
2945.675015	3171.41
2946.143992	4314.06
2946.613007	3721.17
2947.082059	3800.94
2947.551148	4084.99
2948.020275	3693.15
2948.489439	4660.09
2948.958641	4597.03
2949.427880	3930.3
2949.897156	4222.43
2950.366470	4121.1
2950.835821	4358.26
2951.305209	3638.17
2951.774635	4011.15
2952.244098	3967.49
2952.713599	3553.01
2953.183137	3351.43
2953.652712	3189.19
2954.122325	2951.5
2954.591975	3373.53
2955.061662	3645.18
2955.531387	3225.31
2956.001149	3180.03
2956.470949	3245.25
2956.940786	3472.16
2957.410660	3517.98
2957.880572	3125.05
2958.350521	3536.3
2958.820507	3536.3
2959.290531	3481.32
2959.760593	4397.06
2960.230691	4222.43
2960.700827	3491.03
2961.171000	3399.4
2961.641211	3654.34
2962.111459	3354.12
2962.581745	3260.34
2963.052068	3114.27
2963.522428	3582.11
2963.992826	3352.51
2964.463261	3493.18
2964.933733	3618.23
2965.404243	3500.19
2965.874790	3262.49
2966.345374	3344.42
2966.815996	3417.18
2967.286655	2906.22
2967.757352	3455.45
2968.228086	3719.02
2968.698857	3289.44
2969.169666	3498.03
2969.640512	3636.01
2970.111396	3819.81
2970.582317	3574.03
2971.053275	3100.26
2971.524271	3490.49
2971.995304	3289.44
2972.466374	4450.42
2972.937482	3629.01
2973.408627	3289.44
2973.879810	3884.49
2974.351029	4304.36
2974.822287	3573.49
2975.293581	3757.29
2975.764913	3901.19
2976.236283	3575.11
2976.707690	4854.12
2977.179134	4113.02
2977.650615	3746.51
2978.122134	3418.26
2978.593691	4569
2979.065284	4496.24
2979.536915	4159.37
2980.008584	3454.37
2980.480290	3564.33
2980.952033	4324.3
2981.423813	3838.13
2981.895631	3437.13
2982.367487	3398.32
2982.839379	4149.13
2983.311309	3457.07
2983.783277	3153.08
2984.255282	3390.23
2984.727324	3810.11
2985.199404	3472.16
2985.671520	3353.04
2986.143675	3410.18
2986.615867	3088.4
2987.088096	3173.02
2987.560362	3281.9
2988.032666	3500.73
2988.505007	3828.97
2988.977386	3153.08
2989.449802	3418.26
2989.922255	4141.04
2990.394746	3691.53
2990.867274	4361.49
2991.339839	4103.32
2991.812442	3519.05
2992.285083	3519.05
2992.757760	3736.8
2993.230475	3354.12
2993.703228	3902.27
2994.176017	4002.52
2994.648845	4149.13
2995.121709	3765.37
2995.594611	3966.41
2996.067550	4268.25
2996.540527	3637.09
2997.013541	3134.22
2997.486592	3243.09
2997.959681	3873.17
2998.432807	3894.19
2998.905971	4322.14
2999.379172	3299.15
2999.852410	3591.28
3000.325686	3784.23
3000.798999	3535.22
3001.272349	3574.03
3001.745737	3381.07
3002.219162	3006.48
3002.692625	3335.26
3003.166125	2987.07
3003.639662	3508.81
3004.113236	3975.58
3004.586849	2961.2
3005.060498	2978.45
3005.534185	3053.37
3006.007909	3052.29
3006.481671	2998.39
3006.955470	3363.29
3007.429306	3820.35
3007.903180	3847.3
3008.377091	4194.4
3008.851039	4139.43
3009.325025	3737.34
3009.799048	3508.27
3010.273109	3236.08
3010.747207	3287.83
3011.221342	3289.98
3011.695515	3115.35
3012.169725	2887.36
3012.643972	3398.32
3013.118257	3563.25
3013.592580	3134.22
3014.066939	2815.14
3014.541336	2869.03
3015.015771	3572.95
3015.490242	3189.19
3015.964751	3766.45
3016.439298	3447.37
3016.913882	3748.12
3017.388503	4030.01
3017.863162	3492.1
3018.337858	3326.1
3018.812591	3188.11
3019.287362	3948.09
3019.762170	3746.51
3020.237016	4231.06
3020.711899	4020.31
3021.186819	3932.46
3021.661777	4120.02
3022.136772	4240.76
3022.611804	3547.08
3023.086874	3737.88
3023.561981	3682.37
3024.037126	4149.13
3024.512307	3556.24
3024.987527	3143.38
3025.462783	3856.46
3025.938078	3609.06
3026.413409	3902.27
3026.888778	4177.16
3027.364184	3729.26
3027.839628	3290.52
3028.315109	3885.03
3028.790627	3993.9
3029.266183	3619.3
3029.741776	3382.15
3030.217406	4186.32
3030.693074	3738.42
3031.168779	3152.54
3031.644522	3520.13
3032.120302	3326.1
3032.596119	3117.51
3033.071974	3372.45
3033.547866	3581.04
3034.023796	3300.22
3034.499762	4003.06
3034.975767	3363.29
3035.451808	3664.04
3035.927887	3940
3036.404004	3601.52
3036.880158	3894.19
3037.356349	3499.11
3037.832577	3882.87
3038.308843	3538.46
3038.785146	3546.54
3039.261487	3535.22
3039.737865	3573.49
3040.214281	3582.11
3040.690733	3069.54
3041.167223	2723.51
3041.643751	3416.11
3042.120316	2914.31
3042.596918	3773.45
3043.073558	3618.23
3043.550235	3601.52
3044.026949	3053.37
3044.503701	3290.52
3044.980491	3784.23
3045.457317	3143.38
3045.934181	3281.36
3046.411082	3216.14
3046.888021	4149.13
3047.364997	3208.06
3047.842011	3965.87
3048.319062	3482.4
3048.796150	3336.34
3049.273275	3381.07
3049.750438	3161.16
3050.227639	2604.39
3050.704876	3115.35
3051.182152	3162.24
3051.659464	2960.12
3052.136814	2878.2
3052.614201	3261.42
3053.091626	3901.19
3053.569088	3673.2
3054.046587	3261.42
3054.524124	3198.35
3055.001698	3281.36
3055.479310	3747.04
3055.956959	3517.44
3056.434645	3609.06
3056.912369	3573.49
3057.390130	3215.06
3057.867928	3206.44
3058.345764	3236.08
3058.823637	3005.4
3059.301548	3546.54
3059.779496	3482.4
3060.257481	2878.2
3060.735504	2905.15
3061.213564	3727.1
3061.691661	4066.13
3062.169796	3757.29
3062.647968	3097.03
3063.126178	3078.16
3063.604425	3948.09
3064.082709	3280.28
3064.561031	4104.39
3065.039390	3702.31
3065.517786	3500.19
3065.996220	3849.45
3066.474692	4250.46
3066.953200	3885.03
3067.431746	3400.48
3067.910330	3181.11
3068.388950	3930.3
3068.867608	4012.23
3069.346304	3884.49
3069.825037	3646.25
3070.303807	3657.03
3070.782615	3830.05
3071.261460	3299.15
3071.740342	3637.09
3072.219262	3087.32
3072.698219	3399.4
3073.177214	2751.53
3073.656246	3314.24
3074.135315	3043.13
3074.614422	2712.19
3075.093566	3464.08
3075.572747	3602.06
3076.051966	3014.02
3076.531222	3097.03
3077.010516	3464.08
3077.489847	3289.44
3077.969215	3600.44
3078.448621	3948.09
3078.928064	3745.43
3079.407544	4149.13
3079.887062	4332.39
3080.366618	3664.04
3080.846210	3199.43
3081.325840	3782.08
3081.805508	3773.46
3082.285212	3956.17
3082.764954	3849.45
3083.244734	3564.33
3083.724551	3829.51
3084.204405	3793.4
3084.684297	3675.36
3085.164226	3719.02
3085.644192	3392.39
3086.124196	4148.05
3086.604237	3848.37
3087.084316	3399.4
3087.564432	3492.1
3088.044585	2786.03
3088.524776	3636.01
3089.005004	3316.39
3089.485269	3307.23
3089.965572	3454.37
3090.445912	3518.51
3090.926290	3207.52
3091.406705	3501.27
3091.887157	4369.04
3092.367647	3262.5
3092.848174	3298.07
3093.328738	3318.01
3093.809340	3666.2
3094.289979	3225.31
3094.770656	2914.31
3095.251370	3006.48
3095.732121	3290.52
3096.212910	3208.06
3096.693736	3150.39
3097.174600	3355.2
3097.655501	3070.08
3098.136439	3291.06
3098.617415	3162.24
3099.098428	2859.33
3099.579478	2595.23
3100.060566	3729.26
3100.541691	3098.1
3101.022854	3408.02
3101.504054	3043.13
3101.985291	3170.33
3102.466566	2978.45
3102.947878	3015.1
3103.429227	2743.45
3103.910614	3143.38
3104.392038	4049.42
3104.873500	3573.49
3105.354999	3655.42
3105.836535	3546.54
3106.318109	3518.51
3106.799720	3819.27
3107.281368	2996.24
3107.763054	3300.22
3108.244777	3489.41
3108.726538	3556.24
3109.208336	3335.26
3109.690172	3435.51
3110.172044	3740.04
3110.653954	3326.1
3111.135902	3378.92
3111.617887	3363.29
3112.099909	3939.46
3112.581969	3408.02
3113.064066	3125.05
3113.546200	3133.14
3114.028372	2979.53
3114.510581	3160.09
3114.992828	3499.11
3115.475112	3654.88
3115.957433	3719.02
3116.439792	4150.21
3116.922188	3701.23
3117.404621	3730.34
3117.887092	3308.31
3118.369600	2732.13
3118.852146	3143.38
3119.334729	3783.16
3119.817349	3903.35
3120.300007	3115.35
3120.782702	3299.15
3121.265435	3006.48
3121.748205	3555.17
3122.231012	3701.23
3122.713857	3903.35
3123.196739	4029.47
3123.679658	3656.5
3124.162615	4003.06
3124.645609	4075.29
3125.128640	3875.32
3125.611709	3691.53
3126.094816	3912.51
3126.577959	3628.47
3127.061140	2906.22
3127.544359	3866.16
3128.027615	3253.33
3128.510908	3289.44
3128.994239	3244.17
3129.477606	2952.04
3129.961012	3738.96
3130.444455	4311.9
3130.927935	3510.43
3131.411452	3537.38
3131.895007	3583.19
3132.378599	3536.3
3132.862229	2969.29
3133.345896	3618.23
3133.829600	3218.3
3134.313342	3481.32
3134.797121	3124.51
3135.280938	2777.41
3135.764792	3602.06
3136.248683	3160.09
3136.732612	2971.44
3137.216578	3528.22
3137.700581	2696.02
3138.184622	2484.2
3138.668700	2642.12
3139.152816	3135.29
3139.636969	2888.44
3140.121159	2989.23
3140.605387	3161.17
3141.089652	3180.03
3141.573954	3044.21
3142.058294	3243.09
3142.542671	2916.47
3143.027086	2833.46
3143.511538	3273.28
3143.996027	3472.16
3144.480554	3134.22
3144.965118	2840.47
3145.449720	2825.38
3145.934359	3244.17
3146.419035	3316.39
3146.903749	3115.35
3147.388500	3080.32
3147.873288	3637.09
3148.358114	3456.53
3148.842977	3355.2
3149.327878	2896.52
3149.812815	3161.17
3150.297791	3014.02
3150.782803	3280.82
3151.267854	3191.35
3151.752941	3527.14
3152.238066	3893.11
3152.723228	3437.13
3153.208428	4178.24
3153.693665	4129.19
3154.178939	3362.21
3154.664251	3079.24
3155.149600	3316.39
3155.634986	3464.08
3156.120410	3308.31
3156.605872	3610.14
3157.091370	2806.51
3157.576906	3088.4
3158.062480	3189.19
3158.548090	3144.46
3159.033739	3428.5
3159.519424	3361.13
3160.005147	3664.04
3160.490907	2780.1
3160.976705	3198.9
3161.462540	2997.31
3161.948413	2833.46
3162.434323	2997.31
3162.920270	2979.53
3163.406254	2751.54
3163.892276	3242.01
3164.378336	2795.19
3164.864432	3161.17
3165.350567	2961.2
3165.836738	3481.32
3166.322947	3666.2
3166.809193	3390.24
3167.295477	3087.32
3167.781798	3326.1
3168.268156	3674.28
3168.754552	4359.33
3169.240985	3143.38
3169.727456	3080.32
3170.213964	3728.18
3170.700509	3217.22
3171.187092	3363.29
3171.673712	3510.43
3172.160369	3408.02
3172.647064	3096.49
3173.133796	3291.06
3173.620566	3226.38
3174.107373	3637.09
3174.594217	2887.36
3175.081099	3819.27
3175.568018	2668.53
3176.054975	2924.01
3176.541969	3333.1
3177.029000	3316.39
3177.516068	3115.35
3178.003174	3153.08
3178.490318	2777.41
3178.977499	2851.25
3179.464717	2567.2
3179.951972	2961.2
3180.439265	3061.99
3180.926596	2887.36
3181.413963	3592.36
3181.901368	3316.39
3182.388811	3270.04
3182.876291	3280.28
3183.363808	2678.23
3183.851363	2722.97
3184.338955	3224.77
3184.826584	3070.08
3185.314251	3318.01
3185.801955	3846.76
3186.289696	3125.05
3186.777475	3363.29
3187.265291	2815.14
3187.753145	2759.08
3188.241036	3107.27
3188.728965	3764.29
3189.216930	3482.4
3189.704934	3208.06
3190.192974	3199.43
3190.681052	3216.14
3191.169167	3756.21
3191.657320	3125.05
3192.145510	3645.18
3192.633738	3402.09
3193.122002	3326.1
3193.610305	3501.27
3194.098644	3007.02
3194.587021	2951.5
3195.075436	2868.5
3195.563887	4397.06
3196.052377	3354.12
3196.540903	3328.25
3197.029467	3957.25
3197.518068	3702.31
3198.006707	3371.37
3198.495383	3006.48
3198.984096	3253.33
3199.472847	3389.16
3199.961635	3893.11
3200.450461	3400.48
3200.939324	3390.24
3201.428224	3309.39
3201.917162	3017.26
3202.406137	3316.39
3202.895150	3206.44
3203.384199	3271.12
3203.873287	3190.27
3204.362411	3472.16
3204.851573	3115.35
3205.340773	3290.52
3205.830009	3855.38
3206.319284	3481.32
3206.808595	3125.05
3207.297944	2987.07
3207.787330	2970.36
3208.276754	2769.32
3208.766215	3886.1
3209.255713	3108.35
3209.745249	2997.31
3210.234823	2906.22
3210.724433	3583.19
3211.214081	3701.23
3211.703766	3162.24
3212.193489	3262.5
3212.683249	3389.16
3213.173047	3207.52
3213.662882	3619.31
3214.152754	3948.09
3214.642664	3362.21
3215.132611	3416.11
3215.622595	3474.32
3216.112617	3957.25
3216.602676	4350.17
3217.092772	3116.43
3217.582906	4021.39
3218.073078	3252.26
3218.563286	3529.29
3219.053532	3994.44
3219.543816	3007.02
3220.034137	2980.07
3220.524495	3508.81
3221.014891	3133.14
3221.505324	3507.2
3221.995794	3618.23
3222.486302	3399.4
3222.976847	3345.5
3223.467429	3298.07
3223.958049	3994.98
3224.448706	3252.26
3224.939401	3015.1
3225.430133	3334.18
3225.920903	3966.41
3226.411709	3473.24
3226.902554	3719.02
3227.393435	3611.22
3227.884354	3336.34
3228.375310	3144.46
3228.866304	3317.47
3229.357335	3060.38
3229.848404	3126.13
3230.339510	3088.4
3230.830653	3144.46
3231.321833	3225.31
3231.813051	3207.52
3232.304307	3125.05
3232.795600	3070.08
3233.286930	3619.84
3233.778297	3390.24
3234.269702	3627.39
3234.761145	3197.28
3235.252624	3308.31
3235.744141	3327.17
3236.235696	2858.26
3236.727288	3417.19
3237.218917	3188.12
3237.710583	3316.93
3238.202287	2904.07
3238.694029	2814.06
3239.185807	3225.84
3239.677624	3399.94
3240.169477	3792.86
3240.661368	3398.32
3241.153296	3464.08
3241.645262	4094.15
3242.137265	4093.08
3242.629305	3125.05
3243.121383	3299.15
3243.613498	3436.05
3244.105651	3646.26
3244.597841	3490.49
3245.090068	2960.12
3245.582333	3272.2
3246.074635	3032.35
3246.566974	3481.33
3247.059351	3171.41
3247.551766	3290.52
3248.044217	2750.46
3248.536706	2951.5
3249.029233	2686.32
3249.521796	3627.39
3250.014398	3308.31
3250.507036	2713.27
3250.999712	3099.18
3251.492425	3546
3251.985176	2924.01
3252.477964	3638.17
3252.970789	2806.51
3253.463652	3099.18
3253.956553	3398.32
3254.449490	2896.52
3254.942465	4314.06
3255.435477	3565.41
3255.928527	3819.27
3256.421614	3345.5
3256.914739	3572.41
3257.407901	3280.28
3257.901100	3573.49
3258.394337	3527.14
3258.887611	3683.98
3259.380922	3837.06
3259.874271	3500.19
3260.367657	3556.24
3260.861081	4040.25
3261.354542	3501.27
3261.848040	3446.29
3262.341576	3894.19
3262.835149	3782.08
3263.328759	4012.23
3263.822407	3124.52
3264.316092	3160.09
3264.809815	2870.11
3265.303575	3253.33
3265.797373	2942.34
3266.291207	3034.5
3266.785079	3225.31
3267.278989	3051.21
3267.772936	3857
3268.266920	2971.44
3268.760942	3270.04
3269.255001	2677.16
3269.749097	3190.27
3270.243231	3600.44
3270.737403	3042.05
3271.231611	3097.03
3271.725857	3034.5
3272.220141	3043.13
3272.714461	3343.88
3273.208819	3180.03
3273.703215	3289.98
3274.197648	3235.01
3274.692118	3406.94
3275.186626	2814.06
3275.681171	3300.22
3276.175753	3209.14
3276.670373	3482.4
3277.165030	3216.14
3277.659725	2651.28
3278.154457	3445.21
3278.649226	2879.28
3279.144033	2806.51
3279.638877	2631.34
3280.133759	2795.19
3280.628678	2816.21
3281.123634	3353.05
3281.618627	3126.13
3282.113658	2695.48
3282.608727	3764.29
3283.103833	3528.22
3283.598976	3820.35
3284.094156	3664.04
3284.589374	3755.13
3285.084630	3791.24
3285.579922	4323.22
3286.075253	3500.19
3286.570620	3600.44
3287.066025	3453.3
3287.561467	3793.4
3288.056947	3381.07
3288.552464	3811.18
3289.048018	3379.46
3289.543610	3518.51
3290.039239	3453.3
3290.534906	2906.22
3291.030610	2961.2
3291.526351	2886.28
3292.022130	3171.41
3292.517946	3124.51
3293.013799	2677.16
3293.509690	3016.18
3294.005618	3335.26
3294.501584	2806.51
3294.997587	2944.49
3295.493627	3546.54
3295.989705	3208.06
3296.485820	2823.22
3296.981973	2678.23
3297.478163	2804.36
3297.974390	3235.01
3298.470655	4442.88
3298.966957	3336.34
3299.463296	4093.08
3299.959673	3500.19
3300.456087	3710.39
3300.952539	3218.3
3301.449028	3471.08
3301.945554	3500.19
3302.442118	3071.16
3302.938719	3270.04
3303.435358	3381.07
3303.932034	3764.83
3304.428747	3288.37
3304.925498	3975.04
3305.422286	2925.09
3305.919111	2776.33
3306.415974	3490.49
3306.912874	3388.08
3307.409812	3317.47
3307.906787	2953.12
3308.403799	2696.02
3308.900849	3390.77
3309.397936	3846.76
3309.895060	3647.33
3310.392222	3281.36
3310.889421	3794.48
3311.386658	3866.16
3311.883932	3838.13
3312.381244	2750.46
3312.878592	3839.21
3313.375979	3180.03
3313.873402	3792.86
3314.370863	3053.37
3314.868362	3409.1
3315.365897	3682.37
3315.863470	3775.07
3316.361081	4019.23
3316.858729	3619.3
3317.356414	2733.21
3317.854137	3107.27
3318.351897	3955.09
3318.849694	3290.52
3319.347529	3152.54
3319.845401	3060.38
3320.343311	3198.36
3320.841258	3180.03
3321.339242	3437.13
3321.837264	3464.08
3322.335323	3014.02
3322.833419	3335.8
3323.331553	3453.84
3323.829724	3460.84
3324.327933	3426.35
3324.826179	3325.02
3325.324462	3940
3325.822783	3263.03
3326.321141	3134.22
3326.819537	3709.32
3327.317970	3170.33
3327.816440	2979.53
3328.314948	3691.53
3328.813493	4358.26
3329.312075	3791.24
3329.810695	3379.46
3330.309353	4643.38
3330.808047	3333.1
3331.306779	3052.29
3331.805549	3773.46
3332.304355	3647.33
3332.803200	3271.12
3333.302081	3564.87
3333.801000	3828.97
3334.299956	3390.24
3334.798950	3226.38
3335.297981	4212.19
3335.797050	3071.16
3336.296155	3316.93
3336.795299	3199.43
3337.294479	3198.36
3337.793697	3525.52
3338.292953	3729.26
3338.792245	3846.22
3339.291576	3756.21
3339.790943	4047.26
3340.290348	3246.33
3340.789790	4031.09
3341.289270	4029.48
3341.788787	3655.42
3342.288342	3491.03
3342.787934	3171.41
3343.287563	4075.29
3343.787229	3627.39
3344.286933	3217.22
3344.786675	3417.19
3345.286454	3682.37
3345.786270	3454.38
3346.286123	3289.45
3346.786014	3811.19
3347.285942	3920.06
3347.785908	3985.28
3348.285911	3791.24
3348.785952	3922.22
3349.286030	3417.19
3349.786145	3593.43
3350.286297	3975.04
3350.786487	3198.36
3351.286715	4077.44
3351.786980	4102.24
3352.287282	3755.13
3352.787621	3273.28
3353.287998	3326.1
3353.788412	3717.94
3354.288864	4192.79
3354.789353	3418.26
3355.289880	3527.14
3355.790443	3115.35
3356.291045	3344.42
3356.791683	3171.41
3357.292359	2961.2
3357.793073	3351.97
3358.293823	3426.89
3358.794612	3619.84
3359.295437	2898.14
3359.796300	3646.25
3360.297200	3355.2
3360.798138	3053.37
3361.299113	3692.07
3361.800126	3582.11
3362.301175	2987.07
3362.802263	3225.84
3363.303387	3436.59
3363.804549	3461.92
3364.305749	3079.24
3364.806985	3252.25
3365.308260	3152.54
3365.809571	3217.22
3366.310920	3362.21
3366.812306	2997.31
3367.313730	3482.4
3367.815191	3391.31
3368.316690	3373.53
3368.818225	3142.3
3369.319799	3253.33
3369.821409	3529.29
3370.323057	3674.28
3370.824743	3681.29
3371.326465	3582.11
3371.828226	3873.17
3372.330023	3498.03
3372.831858	3638.17
3373.333730	3637.09
3373.835640	3327.17
3374.337587	3710.93
3374.839572	4027.86
3375.341593	3400.48
3375.843653	3427.43
3376.345749	3383.23
3376.847883	4010.07
3377.350055	3326.1
3377.852263	3234.47
3378.354510	3336.34
3378.856793	2749.38
3379.359114	3400.48
3379.861472	3382.15
3380.363868	2978.45
3380.866301	2649.13
3381.368772	2576.36
3381.871279	2649.13
3382.373825	3198.89
3382.876407	3060.37
3383.379027	3755.13
3383.881685	3455.45
3384.384379	3324.48
3384.887112	3410.18
3385.389881	3108.34
3385.892688	4112.48
3386.395532	3289.44
3386.898414	3272.2
3387.401333	3180.03
3387.904290	3142.3
3388.407284	3518.51
3388.910315	3518.51
3389.413383	3426.35
3389.916489	3928.14
3390.419633	3518.51
3390.922814	3179.49
3391.426032	3471.08
3391.929287	3262.5
3392.432580	3665.12
3392.935911	3062.53
3393.439278	3883.41
3393.942683	3380.53
3394.446126	3509.35
3394.949606	3609.06
3395.453123	3400.48
3395.956678	3536.3
3396.460270	3253.33
3396.963899	2887.36
3397.467566	3097.03
3397.971270	3189.19
3398.475012	2878.2
3398.978791	2678.23
3399.482607	2970.36
3399.986461	2969.29
3400.490352	2750.46
3400.994280	3483.48
3401.498246	2649.13
3402.002249	3170.87
3402.506290	3381.07
3403.010368	3436.05
3403.514483	3208.06
3404.018636	3572.95
3404.522826	3060.37
3405.027054	3756.21
3405.531319	2804.36
3406.035621	2969.29
3406.539961	2705.18
3407.044338	2996.24
3407.548753	3260.34
3408.053205	3543.31
3408.557694	3244.17
3409.062220	2669.07
3409.566784	2796.81
3410.071386	3133.68
3410.576025	3134.76
3411.080701	2887.36
3411.585415	2906.22
3412.090165	2484.2
3412.594954	3500.19
3413.099780	3143.38
3413.604643	3025.34
3414.109543	3326.1
3414.614481	3006.48
3415.119456	3170.33
3415.624469	3665.12
3416.129519	3016.18
3416.634607	3363.29
3417.139731	3178.41
3417.644894	2960.12
3418.150093	3692.07
3418.655330	3637.09
3419.160605	3783.16
3419.665916	3627.39
3420.171265	3290.52
3420.676652	4276.33
3421.182076	3445.21
3421.687537	3273.27
3422.193036	3218.3
3422.698572	3134.22
3423.204145	3188.11
3423.709756	2997.31
3424.215404	3262.49
3424.721090	3463.54
3425.226813	3044.2
3425.732573	3683.98
3426.238371	3400.48
3426.744206	2987.07
3427.250079	3106.19
3427.755989	3463
3428.261936	3828.97
3428.767921	3244.17
3429.273943	3044.2
3429.780002	3517.44
3430.286099	3225.3
3430.792234	3153.08
3431.298405	3205.9
3431.804614	3830.05
3432.310861	4012.23
3432.817144	3363.29
3433.323466	3079.24
3433.829824	3089.48
3434.336220	3573.49
3434.842653	4167.45
3435.349124	3407.48
3435.855632	3628.47
3436.362178	3464.08
3436.868761	3618.23
3437.375381	3838.13
3437.882038	3499.11
3438.388734	3618.23
3438.895466	3061.45
3439.402236	3736.26
3439.909043	2978.45
3440.415888	3309.39
3440.922769	3088.4
3441.429689	3107.27
3441.936646	3325.02
3442.443640	4303.82
3442.950671	3764.29
3443.457740	3665.12
3443.964846	3226.38
3444.471990	3491.03
3444.979171	3482.4
3445.486390	3447.37
3445.993645	3609.06
3446.500939	3281.36
3447.008269	2832.38
3447.515637	3318.01
3448.023043	3198.36
3448.530485	2806.51
3449.037965	2933.17
3449.545483	2895.44
3450.053038	2668.53
3450.560630	2952.04
3451.068260	2823.22
3451.575927	2943.41
3452.083631	3225.3
3452.591373	2759.08
3453.099153	2935.33
3453.606969	2679.31
3454.114823	2943.41
3454.622715	3371.37
3455.130643	3453.3
3455.638609	3225.3
3456.146613	3235.01
3456.654654	2677.15
3457.162732	3079.24
3457.670848	3607.99
3458.179001	2877.12
3458.687192	3419.34
3459.195419	3372.45
3459.703685	4012.23
3460.211987	3736.26
3460.720327	3829.51
3461.228705	3710.39
3461.737120	3737.34
3462.245572	3645.18
3462.754061	3937.31
3463.262588	3491.03
3463.771153	3565.94
3464.279754	3545.46
3464.788394	3692.07
3465.297070	3782.08
3465.805784	3308.31
3466.314535	3117.51
3466.823324	3161.17
3467.332150	2813.52
3467.841013	2851.25
3468.349914	3161.17
3468.858852	3830.05
3469.367828	3930.3
3469.876841	2942.34
3470.385891	3052.29
3470.894979	3133.14
3471.404104	3143.38
3471.913267	3061.45
3472.422467	3856.46
3472.931704	3170.33
3473.440979	3472.16
3473.950291	3572.41
3474.459640	3500.19
3474.969027	3720.09
3475.478451	3244.17
3475.987913	2907.3
3476.497412	2860.41
3477.006949	3794.48
3477.516522	3161.17
3478.026134	3524.98
3478.535782	3225.3
3479.045468	3811.18
3479.555191	4094.15
3480.064952	3692.07
3480.574750	3773.99
3481.084586	3226.38
3481.594459	3409.1
3482.104369	3108.34
3482.614317	3390.23
3483.124302	3290.52
3483.634324	3063.07
3484.144384	3554.09
3484.654481	3244.17
3485.164616	3079.24
3485.674788	3738.42
3486.184997	3417.18
3486.695244	2815.14
3487.205528	2493.36
3487.715849	3344.42
3488.226208	2814.06
3488.736605	3031.81
3489.247038	3188.65
3489.757509	2950.42
3490.268018	3353.04
3490.778564	3363.82
3491.289147	3117.51
3491.799768	3519.05
3492.310426	3145.53
3492.821121	3410.18
3493.331854	3034.5
3493.842624	2923.47
3494.353432	3252.25
3494.864276	3399.4
3495.375159	2987.07
3495.886079	3208.06
3496.397036	3564.87
3496.908030	2878.2
3497.419062	2733.21
3497.930131	2923.47
3498.441238	3188.11
3498.952382	3720.09
3499.463563	3207.52
3499.974782	2961.2
3500.486038	3071.15
3500.997332	2750.46
3501.508663	2613.01
3502.020031	3208.06
3502.531437	3985.28
3503.042880	2960.12
3503.554361	3583.19
3504.065879	3627.39
3504.577434	4030.01
3505.089027	3206.44
3505.600657	3170.33
3506.112324	3481.32
3506.624029	3507.19
3507.135771	4204.11
3507.647551	3693.15
3508.159368	3263.03
3508.671223	3351.97
3509.183114	3664.04
3509.695043	3728.18
3510.207010	3766.45
3510.719014	3645.18
3511.231055	3629.01
3511.743134	3453.3
3512.255250	3409.1
3512.767404	3181.11
3513.279595	3692.07
3513.791823	3153.08
3514.304089	2852.32
3514.816392	2879.27
3515.328732	2779.02
3515.841110	2551.03
3516.353525	3024.8
3516.865978	3105.65
3517.378468	2595.23
3517.890995	3390.23
3518.403560	3775.07
3518.916162	3655.42
3519.428802	3016.18
3519.941478	3828.97
3520.454193	3830.05
3520.966945	3162.24
3521.479734	3472.16
3521.992560	3162.24
3522.505424	2943.41
3523.018325	3288.37
3523.531264	3363.28
3524.044240	3335.26
3524.557253	3546
3525.070304	3179.49
3525.583392	3024.26
3526.096518	3775.07
3526.609681	3143.38
3527.122881	2996.23
3527.636119	3161.16
3528.149394	3289.98
3528.662707	3207.52
3529.176057	3042.05
3529.689444	3205.9
3530.202869	2868.49
3530.716331	2924.01
3531.229830	2796.27
3531.743367	3589.12
3532.256941	2878.2
3532.770553	3080.32
3533.284202	3536.3
3533.797888	3582.11
3534.311612	2842.08
3534.825373	3024.26
3535.339172	3060.37
3535.853008	2888.44
3536.366881	2431.38
3536.880792	3307.23
3537.394740	2825.38
3537.908725	3665.12
3538.422748	3071.15
3538.936809	2914.31
3539.450906	3171.41
3539.965041	3571.33
3540.479214	3765.37
3540.993424	3674.28
3541.507671	3171.41
3542.021955	2943.41
3542.536277	2842.08
3543.050637	2649.13
3543.565034	3061.99
3544.079468	3436.05
3544.593939	3361.13
3545.108448	3279.2
3545.622995	3537.38
3546.137578	3007.01
3546.652199	3134.22
3547.166858	3427.42
3547.681554	3544.38
3548.196287	3389.16
3548.711058	3839.21
3549.225866	4047.26
3549.740711	3884.49
3550.255594	3693.15
3550.770514	3444.13
3551.285472	4010.07
3551.800467	3876.4
3552.315499	3721.17
3552.830569	2942.34
3553.345676	3363.28
3553.860821	3710.39
3554.376002	3363.28
3554.891222	3627.39
3555.406478	3409.1
3555.921773	3600.98
3556.437104	3654.88
3556.952473	3327.17
3557.467879	3438.2
3557.983323	3115.35
3558.498804	3107.27
3559.014322	4013.3
3559.529878	3007.01
3560.045471	3472.16
3560.561102	3317.47
3561.076770	3327.17
3561.592475	3125.05
3562.108218	2750.46
3562.623998	3143.38
3563.139816	3124.51
3563.655670	3874.24
3564.171563	3317.47
3564.687492	3107.27
3565.203460	3215.06
3565.719464	2905.15
3566.235506	3646.25
3566.751585	3483.48
3567.267702	3289.44
3567.783856	3711.47
3568.300047	3215.06
3568.816276	4139.97
3569.332542	3428.5
3569.848846	3874.25
3570.365187	3235.01
3570.881565	3638.17
3571.397981	3116.43
3571.914434	3152.54
3572.430924	3080.32
3572.947452	2823.22
3573.464018	2897.06
3573.980620	3528.22
3574.497260	3209.13
3575.013938	3355.2
3575.530653	3152.54
3576.047405	2769.32
3576.564195	3172.48
3577.081022	2987.07
3577.597886	2979.53
3578.114788	2933.17
3578.631727	3335.26
3579.148704	2934.25
3579.665718	2723.51
3580.182769	3162.24
3580.699858	3638.17
3581.216984	3415.03
3581.734147	3757.29
3582.251348	3143.38
3582.768586	3115.35
3583.285862	2989.23
3583.803175	4030.01
3584.320526	3290.52
3584.837914	2789.26
3585.355339	2568.28
3585.872801	3197.28
3586.390301	3710.39
3586.907839	3006.48
3587.425414	3463.54
3587.943026	2833.46
3588.460675	2851.25
3588.978362	3299.15
3589.496087	3811.18
3590.013848	3042.05
3590.531648	3343.88
3591.049484	3308.31
3591.567358	3363.29
3592.085269	3409.1
3592.603218	4066.13
3593.121204	3719.02
3593.639227	4302.2
3594.157288	3910.36
3594.675387	4030.01
3595.193522	3455.45
3595.711695	3355.2
3596.229906	3481.32
3596.748153	3335.26
3597.266439	3080.32
3597.784761	3882.33
3598.303121	3656.49
3598.821518	4021.39
3599.339953	3444.13
3599.858425	3728.18
3600.376935	3764.29
3600.895482	3069.54
3601.414066	3830.05
3601.932688	3006.48
3602.451347	2761.24
3602.970043	2559.12
3603.488777	2786.03
3604.007548	3162.24
3604.526357	2833.46
3605.045203	3380.53
3605.564086	2979.53
3606.083007	3353.04
3606.601965	3729.26
3607.120961	3216.14
3607.639994	3673.2
3608.159064	3536.3
3608.678172	3254.41
3609.197317	4039.18
3609.716500	3391.31
3610.235720	3399.4
3610.754977	3902.27
3611.274272	3491.03
3611.793604	4019.77
3612.312973	3638.17
3612.832380	3683.98
3613.351824	3610.14
3613.871306	4138.89
3614.390825	3811.18
3614.910381	3088.4
3615.429975	2941.26
3615.949606	3033.43
3616.469275	3738.42
3616.988981	3133.14
3617.508724	3351.97
3618.028505	3115.35
3618.548323	3289.44
3619.068179	3875.32
3619.588072	3591.28
3620.108002	2996.24
3620.627970	3382.15
3621.147975	3298.07
3621.668017	3161.17
3622.188097	3280.28
3622.708214	3455.45
3623.228369	3399.4
3623.748561	3536.3
3624.268791	3326.1
3624.789057	3098.1
3625.309362	3536.84
3625.829703	2733.21
3626.350082	3610.14
3626.870499	2705.18
3627.390952	3280.28
3627.911443	3180.03
3628.431972	3225.84
3628.952538	3079.24
3629.473141	3235.01
3629.993782	2886.28
3630.514460	3434.43
3631.035176	3619.31
3631.555928	4041.33
3632.076719	3453.3
3632.597546	3171.41
3633.118411	3252.25
3633.639314	3719.02
3634.160254	3307.23
3634.681231	2906.23
3635.202246	3389.16
3635.723298	4111.94
3636.244387	3161.17
3636.765514	3045.28
3637.286678	4039.18
3637.807879	3921.14
3638.329118	3528.22
3638.850395	4205.18
3639.371708	3775.07
3639.893060	3664.04
3640.414448	3656.5
3640.935874	3464.08
3641.457337	4303.82
3641.978838	3188.11
3642.500376	3536.3
3643.021951	3363.29
3643.543564	2851.25
3644.065215	3694.22
3644.586902	3546.54
3645.108627	2914.31
3645.630390	3609.06
3646.152189	3818.19
3646.674027	3298.07
3647.195901	3464.08
3647.717813	3610.14
3648.239763	3564.33
3648.761749	3071.15
3649.283773	3272.2
3649.805835	3710.93
3650.327934	3161.17
3650.850070	3252.25
3651.372244	3105.11
3651.894455	3709.32
3652.416703	3545.46
3652.938989	3242.01
3653.461313	3088.4
3653.983673	3244.17
3654.506071	3773.99
3655.028507	3573.49
3655.550980	3491.03
3656.073490	3666.2
3656.596037	3033.43
3657.118622	3244.17
3657.641245	3370.29
3658.163904	3126.13
3658.686602	3827.89
3659.209336	3453.3
3659.732108	3262.5
3660.254917	3153.08
3660.777764	3572.95
3661.300648	3226.38
3661.823570	3702.31
3662.346529	3646.25
3662.869525	3059.3
3663.392559	3244.17
3663.915630	3563.25
3664.438738	2906.22
3664.961884	3052.29
3665.485067	3024.26
3666.008288	3215.06
3666.531546	2969.29
3667.054841	2933.17
3667.578174	3116.43
3668.101544	3390.23
3668.624952	3242.01
3669.148397	3737.88
3669.671879	2941.26
3670.195399	3519.05
3670.718956	3153.08
3671.242551	3526.06
3671.766183	3745.97
3672.289852	3574.03
3672.813559	3784.23
3673.337303	3370.29
3673.861084	3098.1
3674.384903	3409.1
3674.908759	3509.35
3675.432653	3801.48
3675.956584	3526.06
3676.480552	3756.21
3677.004558	3344.42
3677.528601	3189.19
3678.052682	3610.14
3678.576800	3508.27
3679.100955	3180.03
3679.625148	3198.89
3680.149378	3501.81
3680.673646	3534.68
3681.197951	4221.89
3681.722293	4130.26
3682.246673	3700.15
3682.771090	3534.14
3683.295545	3938.38
3683.820036	3217.22
3684.344566	3244.17
3684.869132	3683.98
3685.393736	3583.19
3685.918378	3408.02
3686.443057	3014.02
3686.967773	2988.15
3687.492527	2859.33
3688.017318	3197.28
3688.542146	3309.39
3689.067012	3162.24
3689.591915	3043.13
3690.116856	2913.23
3690.641834	3108.34
3691.166849	3471.08
3691.691902	3435.51
3692.216992	3408.02
3692.742120	3766.99
3693.267284	3647.33
3693.792487	3892.03
3694.317727	3363.29
3694.843004	3473.24
3695.368318	3482.4
3695.893670	3509.35
3696.419059	3827.35
3696.944486	3699.07
3697.469950	3748.12
3697.995451	4405.15
3698.520990	3931.38
3699.046567	4679.49
3699.572180	3409.1
3700.097831	3645.18
3700.623520	3618.23
3701.149245	3270.04
3701.675009	3354.12
3702.200809	4442.34
3702.726647	3455.45
3703.252523	3737.34
3703.778435	3491.03
3704.304385	3508.81
3704.830373	3727.64
3705.356398	3372.99
3705.882460	3125.05
3706.408560	3079.24
3706.934697	2831.31
3707.460872	3472.16
3707.987083	3481.32
3708.513333	3236.08
3709.039619	3288.91
3709.565943	3399.94
3710.092305	3144.46
3710.618704	3043.13
3711.145140	3052.29
3711.671614	3007.02
3712.198125	3353.05
3712.724673	3208.06
3713.251259	3426.89
3713.777882	3326.1
3714.304543	2988.15
3714.831240	3025.34
3715.357976	3400.48
3715.884749	3472.16
3716.411559	3417.19
3716.938406	2988.15
3717.465291	3088.94
3717.992213	3206.98
3718.519173	3180.03
3719.046170	3445.21
3719.573205	3427.43
3720.100277	3245.25
3720.627386	3079.24
3721.154533	3473.24
3721.681717	2988.15
3722.208938	3609.06
3722.736197	3655.96
3723.263493	3399.4
3723.790827	3482.4
3724.318198	3298.07
3724.845606	3408.02
3725.373052	2696.02
3725.900535	3390.24
3726.428056	3408.02
3726.955614	3618.77
3727.483209	3370.29
3728.010842	3089.48
3728.538512	2723.51
3729.066220	3198.36
3729.593964	3043.13
3730.121747	3672.13
3730.649566	3262.5
3731.177424	3179.49
3731.705318	2950.42
3732.233250	3562.17
3732.761219	3364.36
3733.289226	3243.09
3733.817270	3089.48
3734.345351	3143.38
3734.873470	3053.37
3735.401626	3536.3
3735.929820	2934.25
3736.458051	3034.5
3736.986320	3372.45
3737.514625	3226.38
3738.042969	3947.01
3738.571349	3509.35
3739.099767	3491.03
3739.628222	3985.28
3740.156715	3628.47
3740.685245	3318.01
3741.213813	3546
3741.742418	3244.17
3742.271060	3152.54
3742.799740	3115.35
3743.328457	3582.12
3743.857212	3308.31
3744.386003	3253.33
3744.914833	3125.05
3745.443699	3499.11
3745.972603	3501.27
3746.501545	3489.41
3747.030524	3006.48
3747.559540	3024.26
3748.088594	3271.12
3748.617685	3253.33
3749.146813	3088.4
3749.675979	3071.16
3750.205182	3579.96
3750.734423	2933.17
3751.263701	3189.19
3751.793016	2960.12
3752.322369	3217.22
3752.851759	3043.13
3753.381187	3143.92
3753.910651	3143.38
3754.440154	3693.15
3754.969694	3273.28
3755.499271	3564.33
3756.028885	3252.25
3756.558537	2751.54
3757.088226	2951.5
3757.617953	2549.42
3758.147717	3362.21
3758.677519	3098.1
3759.207357	2897.06
3759.737234	2998.93
3760.267147	3115.89
3760.797098	2493.36
3761.327087	2806.51
3761.857113	2933.17
3762.387176	3033.96
3762.917277	3665.12
3763.447415	3400.48
3763.977590	3444.13
3764.507803	3136.37
3765.038053	3235.01
3765.568340	3033.43
3766.098665	3187.04
3766.629028	3599.9
3767.159428	3035.04
3767.689865	3437.13
3768.220339	3098.1
3768.750851	3993.36
3769.281400	3673.2
3769.811987	3335.26
3770.342611	3447.37
3770.873273	3052.29
3771.403972	3097.03
3771.934708	3053.37
3772.465482	3189.19
3772.996293	4250.46
3773.527141	3465.15
3774.058027	3600.98
3774.588950	3992.82
3775.119911	3327.17
3775.650909	3255.49
3776.181944	3345.5
3776.713017	3308.31
3777.244127	3088.4
3777.775275	3308.31
3778.306460	3767.53
3778.837682	3399.4
3779.368942	2751.53
3779.900239	2969.29
3780.431574	3409.1
3780.962946	3134.22
3781.494355	3189.19
3782.025802	3252.25
3782.557286	3292.14
3783.088807	3325.02
3783.620366	2915.39
3784.151963	3052.29
3784.683596	3226.38
3785.215267	3472.16
3785.746976	3572.95
3786.278722	3179.49
3786.810505	3746.51
3787.342326	3510.43
3787.874184	3444.13
3788.406079	3052.29
3788.938012	3252.25
3789.469982	3080.32
3790.001990	3556.24
3790.534035	3345.5
3791.066117	3364.36
3791.598237	3114.27
3792.130394	3309.39
3792.662589	2898.14
3793.194821	2897.06
3793.727090	2895.45
3794.259397	3270.04
3794.791741	2741.29
3795.324123	2880.35
3795.856542	2815.14
3796.388998	3224.23
3796.921492	3034.5
3797.454023	3007.02
3797.986591	2925.09
3798.519197	2952.04
3799.051841	3233.93
3799.584521	3125.05
3800.117239	2878.2
3800.649995	2686.32
3801.182788	2805.43
3801.715618	2878.2
3802.248486	3336.34
3802.781391	2533.25
3803.314333	2860.41
3803.847313	2960.12
3804.380330	2806.51
3804.913385	2906.23
3805.446477	2833.46
3805.979606	2750.46
3806.512773	2961.2
3807.045977	3225.31
3807.579219	2915.39
3808.112498	2914.31
3808.645814	3481.32
3809.179168	3518.51
3809.712559	3417.19
3810.245987	3125.05
3810.779453	3536.84
3811.312957	3043.13
3811.846497	2658.29
3812.380076	3317.47
3812.913691	3784.24
3813.447344	3427.43
3813.981034	3739.5
3814.514762	3015.1
3815.048527	3280.28
3815.582330	3141.22
3816.116169	3181.11
3816.650047	3639.25
3817.183961	2989.23
3817.717913	2780.1
3818.251903	2815.14
3818.785930	3233.93
3819.319994	2861.49
3819.854096	2832.38
3820.388235	2914.31
3820.922411	3179.49
3821.456625	3007.02
3821.990876	3508.81
3822.525165	2788.19
3823.059491	3471.08
3823.593854	2943.42
3824.128255	2969.29
3824.662693	3142.3
3825.197168	3298.07
3825.731681	3088.4
3826.266232	3053.37
3826.800819	2951.5
3827.335445	3234.47
3827.870107	2925.09
3828.404807	2960.12
3828.939544	3153.08
3829.474319	3245.25
3830.009131	3125.05
3830.543981	3627.93
3831.078867	3473.24
3831.613792	3471.08
3832.148753	3408.02
3832.683752	2613.02
3833.218789	3233.93
3833.753863	3564.87
3834.288974	3371.37
3834.824123	3593.43
3835.359309	3115.35
3835.894532	2924.01
3836.429793	3335.8
3836.965091	3399.94
3837.500427	2905.15
3838.035800	2529.47
3838.571210	2980.07
3839.106658	2731.05
3839.642143	2925.09
3840.177666	3252.26
3840.713226	3363.29
3841.248823	3217.22
3841.784458	2906.23
3842.320130	3089.48
3842.855839	3270.04
3843.391586	2924.01
3843.927371	2759.08
3844.463192	2952.04
3844.999051	3160.09
3845.534948	2943.42
3846.070882	3263.03
3846.606853	2448.09
3847.142862	2477.19
3847.678908	2914.31
3848.214991	2951.5
3848.751112	3116.43
3849.287271	2733.21
3849.823466	3006.48
3850.359699	3097.03
3850.895970	3327.17
3851.432278	3528.22
3851.968623	2786.03
3852.505005	2706.26
3853.041425	3180.03
3853.577883	3252.79
3854.114378	3070.08
3854.650910	3235.01
3855.187479	3197.28
3855.724086	3416.11
3856.260731	3264.11
3856.797413	3034.5
3857.334132	3535.22
3857.870888	3517.44
3858.407682	3438.21
3858.944514	4012.23
3859.481382	3172.48
3860.018288	3235.01
3860.555232	3288.91
3861.092213	3117.51
3861.629231	3144.46
3862.166287	2941.26
3862.703380	3317.47
3863.240511	3188.12
3863.777678	2842.09
3864.314884	2768.24
3864.852126	2678.23
3865.389407	3427.96
3865.926724	3078.16
3866.464079	3170.33
3867.001471	2650.21
3867.538901	2640.5
3868.076368	3025.34
3868.613872	3015.1
3869.151414	3399.94
3869.688993	3840.83
3870.226610	3390.24
3870.764264	3326.1
3871.301955	3607.99
3871.839684	3544.39
3872.377450	3354.12
3872.915254	4084.99
3873.453095	3353.05
3873.990973	3626.85
3874.528889	4212.73
3875.066842	3327.17
3875.604833	3279.2
3876.142861	3674.28
3876.680926	3271.12
3877.219029	3445.21
3877.757169	3546
3878.295347	3015.1
3878.833561	3040.97
3879.371814	3061.99
3879.910104	3153.08
3880.448431	3437.13
3880.986795	3646.25
3881.525197	3253.33
3882.063636	2851.25
3882.602113	2898.14
3883.140627	2934.25
3883.679179	2714.35
3884.217767	3134.22
3884.756394	2732.13
3885.295057	3911.98
3885.833758	3253.33
3886.372497	2825.38
3886.911273	2942.34
3887.450086	3171.41
3887.988937	2797.35
3888.527825	2713.27
3889.066750	2925.09
3889.605713	2925.09
3890.144713	2724.05
3890.683751	2751
3891.222826	3280.82
3891.761938	3546
3892.301088	3024.26
3892.840275	3391.31
3893.379500	2614.09
3893.918762	2978.99
3894.458061	2704.1
3894.997398	3005.94
3895.536772	2999.47
3896.076183	3272.2
3896.615632	3180.03
3897.155119	3390.24
3897.694642	3582.12
3898.234204	3491.03
3898.773802	3508.81
3899.313438	3006.48
3899.853111	3390.24
3900.392822	3592.36
3900.932570	3364.36
3901.472356	3188.12
3902.012178	3235.01
3902.552039	3371.91
3903.091936	2888.44
3903.631872	3088.4
3904.171844	3720.1
3904.711854	3793.94
3905.251901	3527.14
3905.791986	3446.29
3906.332108	3600.44
3906.872267	3639.25
3907.412464	4213.27
3907.952698	3272.2
3908.492970	2989.23
3909.033279	2869.03
3909.573625	2996.77
3910.114009	2978.45
3910.654430	2730.52
3911.194889	3509.35
3911.735385	3398.32
3912.275918	3465.15
3912.816489	2941.26
3913.357097	3163.32
3913.897743	3153.08
3914.438426	3555.17
3914.979146	3180.03
3915.519904	3681.83
3916.060699	3287.29
3916.601532	3181.11
3917.142402	3189.19
3917.683309	3690.99
3918.224254	3518.51
3918.765236	3774.53
3919.306255	3682.37
3919.847312	3161.17
3920.388407	3820.35
3920.929538	3591.28
3921.470707	3325.02
3922.011914	3519.05
3922.553158	3500.19
3923.094439	3179.49
3923.635758	3407.48
3924.177114	3144.46
3924.718507	3016.18
3925.259938	3108.35
3925.801406	3334.18
3926.342912	3226.38
3926.884455	3389.16
3927.426036	3135.29
3927.967653	3244.17
3928.509309	3007.02
3929.051001	3436.05
3929.592731	3125.05
3930.134499	3236.09
3930.676304	3389.16
3931.218146	3564.33
3931.760025	3445.21
3932.301942	3381.07
3932.843897	3773.99
3933.385889	3189.19
3933.927918	3051.21
3934.469984	3499.11
3935.012088	2833.46
3935.554230	2759.08
3936.096409	3626.85
3936.638625	3473.24
3937.180878	3143.38
3937.723169	3610.14
3938.265498	3554.09
3938.807863	3153.08
3939.350266	3017.26
3939.892707	3426.35
3940.435185	3089.48
3940.977700	3098.1
3941.520253	2932.1
3942.062843	3244.17
3942.605471	3115.35
3943.148136	3846.22
3943.690838	3427.43
3944.233578	3224.23
3944.776355	3362.21
3945.319169	3473.24
3945.862021	3162.24
3946.404910	3307.23
3946.947837	3345.5
3947.490801	3336.34
3948.033802	3617.15
3948.576841	3692.07
3949.119918	3473.24
3949.663031	3866.16
3950.206182	3244.17
3950.749371	3408.02
3951.292597	3444.13
3951.835860	3153.08
3952.379160	3426.89
3952.922499	3619.84
3953.465874	3390.24
3954.009287	3363.29
3954.552737	3078.16
3955.096225	3519.05
3955.639750	3262.5
3956.183312	3144.46
3956.726912	3710.39
3957.270549	3115.35
3957.814224	3080.32
3958.357936	3052.29
3958.901685	3097.03
3959.445472	2676.08
3959.989296	3846.22
3960.533157	3381.07
3961.077056	3508.27
3961.620993	3097.03
3962.164967	3217.76
3962.708978	3563.79
3963.253026	3253.33
3963.797112	3153.08
3964.341235	3492.1
3964.885396	3592.36
3965.429594	3545.46
3965.973830	3719.02
3966.518103	3765.91
3967.062413	4177.16
3967.606761	3510.43
3968.151146	3711.47
3968.695568	3511.51
3969.240028	3361.13
3969.784526	3005.4
3970.329060	3802.02
3970.873632	3427.43
3971.418242	3261.42
3971.962889	3491.03
3972.507573	3957.25
3973.052295	3711.47
3973.597054	3400.48
3974.141850	2998.39
3974.686684	3235.01
3975.231555	3708.78
3975.776464	3234.47
3976.321410	3673.2
3976.866394	3527.14
3977.411414	3289.45
3977.956473	2923.47
3978.501568	3079.24
3979.046701	3353.05
3979.591872	2850.17
3980.137079	2759.08
3980.682325	2970.9
3981.227607	3161.17
3981.772927	3216.14
3982.318285	2979.53
3982.863680	4167.46
3983.409112	3344.42
3983.954581	3023.19
3984.500088	3335.26
3985.045633	2979.53
3985.591214	3491.03
3986.136834	3571.87
3986.682490	3410.18
3987.228184	3171.41
3987.773916	3611.22
3988.319684	3582.12
3988.865490	3362.21
3989.411334	3344.42
3989.957215	3023.19
3990.503133	3408.02
3991.049089	3263.03
3991.595082	3599.9
3992.141113	3445.21
3992.687181	3911.44
3993.233286	3876.4
3993.779429	3700.15
3994.325609	3545.46
3994.871826	3518.51
3995.418081	3161.17
3995.964374	3144.46
3996.510703	3097.03
3997.057070	3217.22
3997.603475	3655.42
3998.149917	3317.47
3998.696396	2869.03
3999.242913	3070.08
3999.789467	3253.33
4000.336058	2750.46
4000.882687	2960.12
4001.429353	3600.98
4001.976057	3308.31
4002.522798	3335.26
4003.069577	3519.05
4003.616392	3096.49
4004.163246	3335.26
4004.710136	3251.18
4005.257064	3572.41
4005.804030	3225.31
4006.351033	3272.2
4006.898073	4242.37
4007.445151	3827.35
4007.992266	3410.18
4008.539418	3508.27
4009.086608	3819.27
4009.633835	3574.03
4010.181100	3557.32
4010.728402	3453.3
4011.275741	3610.14
4011.823118	3372.45
4012.370532	2942.34
4012.917984	2870.11
4013.465473	3390.24
4014.012999	3227.46
4014.560563	3289.44
4015.108164	3005.4
4015.655803	3198.36
4016.203479	3281.36
4016.751192	3380.53
4017.298943	3327.17
4017.846731	3838.13
4018.394556	4196.02
4018.942419	2960.12
4019.490320	3674.28
4020.038258	3481.32
4020.586233	3435.51
4021.134245	3400.48
4021.682295	3517.44
4022.230383	3143.38
4022.778507	3436.05
4023.326669	3317.47
4023.874869	3236.08
4024.423106	3243.09
4024.971380	3089.48
4025.519692	3508.27
4026.068041	2979.53
4026.616428	3125.05
4027.164852	3216.14
4027.713313	3291.06
4028.261812	3098.1
4028.810348	2960.12
4029.358921	3354.12
4029.907532	3544.92
4030.456180	3353.04
4031.004866	3217.22
4031.553589	3189.19
4032.102350	3307.23
4032.651147	3444.13
4033.199983	3737.34
4033.748855	3792.32
4034.297766	4232.13
4034.846713	3857.54
4035.395698	4066.13
4035.944720	3529.29
4036.493780	3773.46
4037.042877	3682.37
4037.592011	4532.35
4038.141183	3588.04
4038.690392	3894.19
4039.239639	3837.06
4039.788923	3992.82
4040.338245	3610.14
4040.887603	3407.48
4041.437000	3655.42
4041.986433	3492.1
4042.535904	3847.3
4043.085413	3079.24
4043.634959	2978.45
4044.184542	3400.48
4044.734162	3061.45
4045.283820	3509.35
4045.833516	3198.36
4046.383249	3419.34
4046.933019	4140.51
4047.482826	3299.15
4048.032671	3379.99
4048.582554	3271.12
4049.132474	3895.27
4049.682431	3454.37
4050.232425	3582.11
4050.782457	3544.39
4051.332527	3628.47
4051.882634	3264.11
4052.432778	3747.04
4052.982959	3831.13
4053.533178	4075.29
4054.083435	3399.4
4054.633728	3363.29
4055.184060	3463.54
4055.734428	3546.54
4056.284834	3857.54
4056.835278	4012.23
4057.385758	3583.19
4057.936276	3373.53
4058.486832	2906.23
4059.037425	2859.33
4059.588055	3005.4
4060.138723	3226.38
4060.689428	3380.53
4061.240171	3006.48
4061.790951	3234.47
4062.341768	2732.13
4062.892623	2823.22
4063.443515	3279.2
4063.994444	3098.1
4064.545411	3033.43
4065.096416	3089.48
4065.647457	3223.15
4066.198536	2942.34
4066.749653	2952.04
4067.300807	2877.12
4067.851998	3088.94
4068.403227	3885.03
4068.954493	3188.12
4069.505797	2952.04
4070.057137	3079.24
4070.608516	3161.17
4071.159931	3701.23
4071.711384	3745.97
4072.262875	3784.77
4072.814403	3472.16
4073.365968	3591.28
4073.917571	3518.51
4074.469211	3244.17
4075.020888	3480.25
4075.572603	3327.17
4076.124356	3198.36
4076.676145	3271.12
4077.227972	3828.97
4077.779837	3693.15
4078.331739	3280.28
4078.883678	3445.21
4079.435655	3316.4
4079.987669	3937.31
4080.539720	3508.27
4081.091809	3309.39
4081.643935	3482.4
4082.196099	3272.2
4082.748300	2969.29
4083.300538	3097.03
4083.852814	3116.97
4084.405127	2767.17
4084.957478	3035.04
4085.509866	2989.23
4086.062292	3015.1
4086.614754	3507.2
4087.167255	3079.24
4087.719792	3316.4
4088.272367	3078.16
4088.824980	3233.93
4089.377630	3289.98
4089.930317	3811.72
4090.483041	3728.18
4091.035803	3729.26
4091.588603	3958.33
4092.141440	4004.14
4092.694314	4039.18
4093.247225	3564.33
4093.800174	3409.1
4094.353161	4048.88
4094.906185	3600.44
4095.459246	3281.36
4096.012344	3272.2
4096.565480	3756.21
4097.118654	3116.43
4097.671865	3408.02
4098.225113	3819.27
4098.778398	3456.53
4099.331721	4104.4
4099.885082	3931.38
4100.438480	3765.37
4100.991915	3363.29
4101.545387	3336.34
4102.098897	3289.45
4102.652445	3328.25
4103.206030	3127.21
4103.759652	3116.43
4104.313311	3252.26
4104.867008	3654.34
4105.420743	2650.21
4105.974514	2952.04
4106.528324	2952.04
4107.082170	3271.12
4107.636054	2870.11
4108.189975	3153.08
4108.743934	3611.22
4109.297930	3508.28
4109.851964	3974.5
4110.406035	3344.42
4110.960143	3354.13
4111.514289	2814.06
4112.068472	2649.13
4112.622693	3051.21
4113.176951	3508.28
4113.731246	3326.1
4114.285579	2870.11
4114.839949	3307.23
4115.394356	2978.45
4115.948801	3034.51
4116.503284	3417.19
4117.057803	3556.25
4117.612361	2914.31
4118.166955	3583.19
4118.721587	3172.49
4119.276256	3160.09
4119.830963	3543.85
4120.385707	3745.97
4120.940489	3306.16
4121.495308	3519.06
4122.050164	3846.22
4122.605058	3783.16
4123.159989	3326.1
4123.714957	3581.04
4124.269963	3208.06
4124.825007	3006.48
4125.380087	3609.07
4125.935205	3693.15
4126.490361	3500.19
4127.045554	3720.1
4127.600784	4131.34
4128.156052	4048.34
4128.711357	3865.08
4129.266699	3883.95
4129.822079	3555.17
4130.377497	4186.32
4130.932951	3353.05
4131.488443	3035.04
4132.043973	2970.37
4132.599540	3355.2
4133.155144	3782.08
4133.710786	3509.35
4134.266465	3518.52
4134.822181	3253.33
4135.377935	3206.44
4135.933727	3480.25
4136.489555	3473.24
4137.045421	4131.34
4137.601325	3628.47
4138.157266	3326.1
4138.713244	3547.08
4139.269260	3547.08
4139.825313	3591.82
4140.381403	3207.52
4140.937531	3391.31
4141.493696	3355.2
4142.049899	3427.97
4142.606139	3562.71
4143.162417	3114.28
4143.718732	3236.09
4144.275084	3692.07
4144.831473	3620.38
4145.387901	3354.12
4145.944365	2915.39
4146.500867	3327.18
4147.057406	3527.14
4147.613983	3245.25
4148.170597	3107.27
4148.727248	3289.45
4149.283937	3326.1
4149.840663	3335.26
4150.397427	3189.19
4150.954228	3454.38
4151.511067	2904.07
4152.067943	3866.16
4152.624856	3683.45
4153.181806	3363.29
4153.738794	3043.13
4154.295820	3426.35
4154.852883	3172.49
4155.409983	2815.14
4155.967121	3060.38
4156.524296	3563.25
4157.081508	2998.39
4157.638758	3142.3
4158.196045	2804.36
4158.753370	2887.36
4159.310732	2896.52
4159.868131	2978.45
4160.425568	2541.33
4160.983043	2750.46
4161.540554	3106.19
4162.098103	2751.54
4162.655690	3244.17
4163.213314	3892.03
4163.770975	3327.18
4164.328673	3848.38
4164.886409	3508.28
4165.444183	3363.29
4166.001994	3399.4
4166.559842	3509.35
4167.117728	3251.18
4167.675651	3775.07
4168.233611	3647.33
4168.791609	3216.14
4169.349644	3355.2
4169.907717	3454.38
4170.465827	3042.05
4171.023974	2925.09
4171.582159	3791.24
4172.140381	4094.15
4172.698641	3481.33
4173.256938	3162.25
4173.815272	3345.5
4174.373644	3783.16
4174.932054	3528.22
4175.490500	3755.13
4176.048984	3864.01
4176.607506	3271.12
4177.166064	3555.17
4177.724661	3673.21
4178.283294	3984.2
4178.841965	3491.03
4179.400674	3418.26
4179.959420	3071.16
4180.518203	3316.93
4181.077023	3948.09
4181.635881	4578.17
4182.194777	3391.31
4182.753710	3782.08
4183.312680	3462.46
4183.871688	2996.24
4184.430733	3554.09
4184.989815	3662.96
4185.548935	3966.95
4186.108092	3639.25
4186.667287	3280.28
4187.226519	3626.31
4187.785788	3143.38
4188.345095	3299.15
4188.904439	3190.27
4189.463821	3235.01
4190.023240	3418.26
4190.582696	3043.13
4191.142190	3025.34
4191.701721	2924.01
4192.261290	3141.76
4192.820896	3390.78
4193.380539	2850.17
4193.940220	3783.16
4194.499938	3381.07
4195.059694	3198.36
4195.619487	3290.52
4196.179317	3409.1
4196.739185	3288.37
4197.299090	3117.51
4197.859033	3217.22
4198.419013	3079.24
4198.979030	3179.49
4199.539085	3282.44
4200.099178	2997.32
4200.659307	3538.46
4201.219474	3308.31
4201.779679	3583.19
4202.339920	3163.32
4202.900200	3127.21
4203.460516	3153.08
4204.020870	3079.24
4204.581262	3581.04
4205.141690	3126.13
4205.702157	3162.25
4206.262660	2788.19
4206.823201	3838.14
4207.383780	3500.19
4207.944396	2952.04
4208.505049	3208.06
4209.065739	3489.95
4209.626467	4277.95
4210.187233	3545.47
4210.748036	3125.06
4211.308876	3163.32
4211.869754	2952.04
4212.430669	3591.28
4212.991621	3520.13
4213.552611	3234.47
4214.113638	3353.05
4214.674703	3326.1
4215.235805	3353.05
4215.796944	3964.8
4216.358121	2914.31
4216.919335	3008.09
4217.480587	2677.16
4218.041876	3245.25
4218.603202	3007.02
4219.164566	2511.15
4219.725967	2935.33
4220.287406	3272.2
4220.848882	2815.14
4221.410395	3482.4
4221.971946	2881.43
4222.533534	2805.44
4223.095160	3116.43
4223.656823	3080.32
4224.218523	3774.54
4224.780261	3517.44
4225.342036	3152.54
4225.903849	3354.13
4226.465699	3325.02
4227.027587	3693.15
4227.589511	3710.94
4228.151474	3336.34
4228.713473	3692.07
4229.275510	3288.37
4229.837585	3106.19
4230.399696	2750.46
4230.961846	3254.41
4231.524032	2586.07
4232.086256	2796.27
4232.648518	3334.18
4233.210817	3179.49
4233.773153	3144.46
4234.335527	3400.48
4234.897938	2923.47
4235.460386	2951.5
4236.022872	3280.28
4236.585395	2795.2
4237.147956	2778.49
4237.710554	2934.25
4238.273189	2795.2
4238.835862	2914.31
4239.398572	3089.48
4239.961320	3071.16
4240.524105	2924.01
4241.086927	2677.16
4241.649787	2988.15
4242.212684	2824.3
4242.775619	2987.07
4243.338591	3135.3
4243.901601	2787.11
4244.464647	3087.87
4245.027732	2942.34
4245.590853	3637.09
4246.154012	3353.05
4246.717209	2742.37
4247.280443	2367.24
4247.843714	2925.09
4248.407023	2731.06
4248.970369	2804.9
4249.533752	2841.01
4250.097173	2668.53
4250.660631	3281.36
4251.224127	3216.14
4251.787660	3016.18
4252.351230	2886.28
4252.914838	3691.53
4253.478483	3602.06
4254.042166	3400.48
4254.605886	3089.48
4255.169644	3025.34
4255.733438	3545.47
4256.297271	3144.46
4256.861140	3289.45
4257.425047	3181.11
4257.988992	3501.27
4258.552974	2915.39
4259.116993	2843.16
4259.681050	2751.54
4260.245144	2750.46
4260.809275	3228.54
4261.373444	3251.18
4261.937650	2996.24
4262.501894	3146.08
4263.066175	3410.18
4263.630494	3053.37
4264.194849	3472.16
4264.759243	3006.48
4265.323673	3088.4
4265.888142	3172.49
4266.452647	3080.32
4267.017190	2962.28
4267.581770	3034.5
4268.146388	2988.15
4268.711043	3125.05
4269.275735	3526.06
4269.840465	3190.27
4270.405233	3600.44
4270.970037	3398.32
4271.534879	3143.38
4272.099759	2788.19
4272.664676	3050.14
4273.229630	3474.32
4273.794622	3665.12
4274.359651	3354.12
4274.924717	3198.36
4275.489821	2897.06
4276.054963	3453.84
4276.620141	3236.09
4277.185357	2797.35
4277.750611	2648.05
4278.315902	2980.07
4278.881230	2786.03
4279.446596	3289.98
4280.011999	2987.07
4280.577439	3134.22
4281.142917	2960.12
4281.708433	3060.91
4282.273985	3271.12
4282.839575	3619.31
4283.405203	3215.07
4283.970868	3792.32
4284.536570	3179.49
4285.102310	3053.37
4285.668087	3327.17
4286.233902	3363.29
4286.799753	2805.43
4287.365643	2485.28
4287.931570	2806.51
4288.497534	2867.42
4289.063535	2998.39
4289.629574	2813.52
4290.195650	2385.02
4290.761764	2894.91
4291.327915	3253.87
4291.894104	3126.13
4292.460330	2458.33
4293.026593	2577.44
4293.592894	3025.34
4294.159232	2614.09
4294.725608	2293.4
4295.292021	2796.27
4295.858471	2876.04
4296.424959	3134.22
4296.991484	2915.39
4297.558046	2870.11
4298.124646	3023.19
4298.691284	2870.11
4299.257958	2823.22
4299.824671	2749.38
4300.391420	3235.01
4300.958207	3016.18
4301.525031	4114.1
4302.091893	3709.32
4302.658792	3218.3
4303.225729	2612.48
4303.792703	2567.2
4304.359714	3032.35
4304.926763	3033.43
4305.493849	3445.21
4306.060973	2926.17
4306.628134	2934.25
4307.195332	3801.48
4307.762568	2989.23
4308.329841	2887.36
4308.897152	3444.14
4309.464500	3033.43
4310.031885	3190.27
4310.599308	2695.48
4311.166768	3152.54
4311.734266	3637.09
4312.301801	3078.16
4312.869373	4120.02
4313.436983	3253.33
4314.004630	3188.12
4314.572315	3042.05
4315.140037	3446.29
4315.707796	3399.4
4316.275593	4158.29
4316.843427	3262.5
4317.411299	3481.32
4317.979208	2979.53
4318.547154	3035.04
4319.115138	3088.94
4319.683159	2686.32
4320.251218	3061.45
4320.819314	3078.16
4321.387447	2951.5
4321.955618	2549.42
4322.523827	2915.39
4323.092072	2852.33
4323.660355	2844.24
4324.228676	2540.25
4324.797034	2971.44
4325.365429	2823.22
4325.933861	3296.99
4326.502331	3006.48
4327.070839	2402.27
4327.639384	3126.13
4328.207966	2979.53
4328.776586	2814.06
4329.345243	3181.11
4329.913937	3737.88
4330.482669	3637.09
4331.051438	3080.32
4331.620245	3215.06
4332.189089	2850.17
4332.757971	3318.01
4333.326889	2969.29
4333.895846	2697.1
4334.464839	2814.06
4335.033871	3600.98
4335.602939	2998.39
4336.172045	2742.37
4336.741188	2797.35
4337.310369	2870.11
4337.879587	2795.19
4338.448842	3226.38
4339.018135	3088.4
4339.587466	2908.38
4340.156833	3472.16
4340.726238	3408.02
4341.295681	2878.2
4341.865161	3181.11
4342.434678	2613.02
4343.004233	2843.16
4343.573825	2843.16
4344.143455	2743.45
4344.713122	3262.5
4345.282826	3162.24
4345.852568	3819.27
4346.422347	2987.07
4346.992163	3005.94
4347.562017	3318.01
4348.131909	3188.12
4348.701837	3172.48
4349.271803	2933.17
4349.841807	3025.34
4350.411848	3153.08
4350.981926	3426.35
4351.552042	3216.14
4352.122195	3354.12
4352.692386	3910.9
4353.262614	3096.49
4353.832879	3062.53
4354.403182	2878.2
4354.973522	3766.45
4355.543900	3154.16
4356.114315	2997.31
4356.684767	2933.17
4357.255257	3526.06
4357.825784	3171.41
4358.396348	3398.32
4358.966950	3381.07
4359.537590	2933.17
4360.108267	3252.25
4360.678981	3773.46
4361.249732	3562.17
4361.820521	3756.21
4362.391348	3272.2
4362.962212	3976.11
4363.533113	3591.28
4364.104052	3353.05
4364.675028	3106.19
4365.246041	3126.13
4365.817092	3226.92
4366.388180	2751.54
4366.959306	2952.04
4367.530469	2459.4
4368.101669	2695.48
4368.672907	2723.51
4369.244182	2705.18
4369.815495	2834
4370.386845	2612.48
4370.958232	2842.09
4371.529657	2566.12
4372.101119	2549.42
4372.672619	2667.45
4373.244156	2841.01
4373.815731	3033.96
4374.387342	2998.39
4374.958992	3088.4
4375.530678	3463.54
4376.102402	2879.28
4376.674164	2669.07
4377.245963	2980.07
4377.817799	2603.31
4378.389673	2631.34
4378.961584	2696.02
4379.533532	3162.24
4380.105518	3235.01
4380.677542	2896.52
4381.249602	3042.05
4381.821700	2760.16
4382.393836	3197.28
4382.966009	2962.28
4383.538219	3664.04
4384.110467	2826.45
4384.682752	3197.28
4385.255075	3142.3
4385.827434	3098.1
4386.399832	3170.87
4386.972267	3425.81
4387.544739	3564.87
4388.117248	3847.84
4388.689795	3079.24
4389.262379	3400.48
4389.835001	3361.13
4390.407660	3444.13
4390.980357	3489.95
4391.553091	3681.83
4392.125862	3126.13
4392.698671	3042.05
4393.271517	2852.33
4393.844401	3719.02
4394.417322	3279.2
4394.990280	2859.33
4395.563276	3125.05
4396.136309	2486.35
4396.709380	2814.06
4397.282488	2914.85
4397.855633	3298.61
4398.428816	3352.51
4399.002036	3035.04
4399.575294	2988.15
4400.148589	3106.19
4400.721921	3088.4
4401.295291	3253.33
4401.868698	3308.31
4402.442143	3006.48
4403.015625	3126.13
4403.589144	3097.03
4404.162701	3390.77
4404.736295	2814.06
4405.309927	2852.33
4405.883596	3179.49
4406.457302	3389.16
4407.031046	2934.25
4407.604828	3170.33
4408.178646	3611.22
4408.752502	3097.03
4409.326396	3070.08
4409.900327	2851.25
4410.474295	2758.54
4411.048301	2988.15
4411.622344	2897.06
4412.196424	2596.31
4412.770542	3060.37
4413.344697	2924.01
4413.918890	3007.01
4414.493120	2997.31
4415.067388	2978.45
4415.641693	2878.2
4416.216035	3418.26
4416.790415	3354.12
4417.364832	3015.1
4417.939286	2612.48
4418.513778	2989.23
4419.088307	3007.02
4419.662874	2568.28
4420.237478	2776.33
4420.812120	2630.26
4421.386799	2686.32
4421.961515	2604.39
4422.536269	2916.47
4423.111060	2494.44
4423.685889	3216.14
4424.260755	2842.08
4424.835658	3382.15
4425.410599	3408.02
4425.985577	2696.02
4426.560592	2997.85
4427.135645	3114.81
4427.710736	2924.01
4428.285864	3134.22
4428.861029	3271.12
4429.436231	2951.5
4430.011471	2751.53
4430.586749	3032.35
4431.162064	3801.48
4431.737416	3802.02
4432.312805	2998.39
4432.888233	2906.22
4433.463697	3354.12
4434.039199	3006.48
4434.614738	2932.1
4435.190315	3061.99
4435.765929	2685.24
4436.341580	3234.47
4436.917269	2980.07
4437.492995	2787.11
4438.068759	2430.3
4438.644560	2795.19
4439.220398	3233.93
4439.796274	3208.06
4440.372188	3471.08
4440.948138	2486.35
4441.524126	2768.24
4442.100152	3014.02
4442.676215	2650.21
4443.252315	2558.04
4443.828453	2751
4444.404628	2851.79
4444.980840	2886.82
4445.557090	3583.73
4446.133378	3089.48
4446.709702	3079.24
4447.286064	2778.48
4447.862464	3007.02
4448.438901	3846.76
4449.015375	3355.2
4449.591887	3463
4450.168436	3189.19
4450.745023	3619.31
4451.321647	3271.12
4451.898308	3152.54
4452.475007	3144.46
4453.051743	3436.05
4453.628516	2559.12
4454.205327	2586.07
4454.782176	2523.01
4455.359062	3236.09
4455.935985	2779.02
4456.512945	2869.04
4457.089943	3142.3
4457.666979	3053.37
4458.244052	2723.51
4458.821162	2641.04
4459.398309	3042.05
4459.975494	3052.29
4460.552717	2924.01
4461.129977	3143.92
4461.707274	3071.16
4462.284609	2862.03
4462.861981	2740.22
4463.439390	2769.32
4464.016837	3043.13
4464.594321	2557.5
4465.171843	2585.53
4465.749402	2440.54
4466.326998	2739.14
4466.904632	2594.15
4467.482303	2824.3
4468.060012	2611.4
4468.637758	3014.02
4469.215542	3059.84
4469.793363	2677.16
4470.371221	3126.13
4470.949117	3025.34
4471.527050	2558.04
4472.105020	3107.27
4472.683028	3125.05
4473.261074	3061.45
4473.839156	3015.1
4474.417276	2978.45
4474.995434	2607.09
4475.573629	3106.19
4476.151861	3236.09
4476.730131	3609.07
4477.308438	3336.34
4477.886783	3152.54
4478.465165	3180.03
4479.043584	2641.04
4479.622041	3134.22
4480.200535	2823.22
4480.779067	3106.19
4481.357636	2787.11
4481.936242	3098.11
4482.514886	2815.14
4483.093567	2959.05
4483.672286	2768.25
4484.251042	2905.15
4484.829835	2758.54
4485.408666	3233.39
4485.987534	2989.23
4486.566440	2732.13
4487.145383	3820.35
4487.724363	3216.14
4488.303381	2997.31
4488.882436	3006.48
4489.461529	3363.29
4490.040659	3380.53
4490.619827	2740.22
4491.199031	3370.29
4491.778274	3473.24
4492.357553	3372.45
4492.936870	3327.18
4493.516225	3526.06
4494.095617	3490.49
4494.675046	2960.12
4495.254513	3289.98
4495.834017	3335.8
4496.413558	2758.54
4496.993137	2989.23
4497.572754	2850.17
4498.152407	3188.12
4498.732099	2980.07
4499.311827	2686.32
4499.891593	3089.48
4500.471396	3197.28
4501.051237	2840.47
4501.631115	2869.04
4502.211031	2942.88
4502.790984	3362.75
4503.370974	3034.5
4503.951002	2843.16
4504.531067	2585.53
4505.111170	3309.39
4505.691310	3088.4
4506.271487	3362.21
4506.851702	2979.53
4507.431954	2903.53
4508.012244	3107.27
4508.592571	3051.21
4509.172935	2778.49
4509.753337	2567.2
4510.333777	2540.25
4510.914253	3042.05
4511.494767	2777.41
4512.075319	2895.45
4512.655908	3509.35
4513.236534	2759.08
4513.817198	2915.93
4514.397899	3690.99
4514.978637	3682.37
4515.559413	3775.07
4516.140226	3252.26
4516.721077	2914.31
4517.301965	2805.44
4517.882891	3261.42
4518.463854	2943.42
4519.044854	3062.53
4519.625892	3336.34
4520.206967	3318.01
4520.788079	2732.13
4521.369229	3025.34
4521.950417	3106.19
4522.531641	3142.3
4523.112903	3034.5
4523.694203	3144.46
4524.275540	3161.17
4524.856914	3216.14
4525.438326	3198.36
4526.019775	2595.23
4526.601262	2842.09
4527.182786	2577.44
4527.764347	2778.49
4528.345946	2852.33
4528.927582	3052.29
4529.509256	3280.28
4530.090967	3061.45
4530.672716	3171.41
4531.254501	3290.52
4531.836325	3025.34
4532.418185	2860.41
4533.000083	3087.32
4533.582019	2979.53
4534.163992	3054.45
4534.746002	3490.49
4535.328050	3428.5
4535.910135	3201.05
4536.492257	3426.89
4537.074417	2897.06
4537.656614	2977.91
4538.238849	3024.8
4538.821121	2723.51
4539.403431	3126.13
4539.985778	2686.32
4540.568162	2458.33
4541.150584	3309.39
4541.733043	3279.2
4542.315539	3600.44
4542.898073	2896.52
4543.480645	3006.48
4544.063254	3061.45
4544.645900	3107.27
4545.228583	3619.31
4545.811304	3591.28
4546.394063	3372.45
4546.976859	3116.43
4547.559692	2914.31
4548.142562	3152.54
4548.725470	2659.37
4549.308416	3124.51
4549.891399	2559.12
4550.474419	2805.97
4551.057476	2678.23
4551.640572	2631.34
4552.223704	2596.31
4552.806874	3099.18
4553.390081	3363.29
4553.973326	3189.19
4554.556608	3007.02
4555.139927	2741.29
4555.723284	3144.46
4556.306679	2915.39
4556.890110	2787.11
4557.473579	2851.25
4558.057086	3352.51
4558.640630	2888.44
4559.224211	2614.09
4559.807830	2641.04
4560.391486	2895.98
4560.975179	3188.12
4561.558910	3105.11
4562.142679	3188.12
4562.726485	3154.16
4563.310328	2941.26
4563.894208	3079.24
4564.478126	2869.03
4565.062082	2824.3
4565.646074	3535.22
4566.230105	2969.29
4566.814172	3189.19
4567.398277	3151.46
4567.982420	2923.47
4568.566600	3307.23
4569.150817	2850.17
4569.735071	2797.35
4570.319363	3116.43
4570.903693	2887.36
4571.488060	3024.26
4572.072464	3408.02
4572.656906	2998.39
4573.241385	3006.48
4573.825901	2639.43
4574.410455	3081.4
4574.995046	2923.47
4575.579675	3225.31
4576.164341	2878.2
4576.749045	3216.14
4577.333786	3318.01
4577.918564	2905.15
4578.503380	3335.26
4579.088233	3381.07
4579.673123	3307.23
4580.258051	3507.2
4580.843017	3490.49
4581.428020	3901.2
4582.013060	2934.25
4582.598137	3720.1
4583.183252	3407.48
4583.768405	3464.08
4584.353594	3216.14
4584.938822	3445.21
4585.524086	3417.19
4586.109388	3216.14
4586.694728	2759.08
4587.280105	3280.82
4587.865519	2843.16
4588.450970	2768.24
4589.036460	2577.44
4589.621986	3054.45
4590.207550	3215.07
4590.793151	2970.37
4591.378790	3015.1
4591.964466	3399.94
4592.550179	3243.09
4593.135930	3006.48
4593.721719	3170.33
4594.307544	2740.22
4594.893407	3088.4
4595.479308	2394.19
4596.065246	2898.14
4596.651221	3017.26
4597.237234	2703.03
4597.823284	2867.96
4598.409372	2731.05
4598.995497	3080.32
4599.581659	3281.36
4600.167859	3419.34
4600.754096	3151.46
4601.340371	2952.04
4601.926683	2923.47
4602.513032	2805.43
4603.099419	3317.47
4603.685843	2951.5
4604.272305	3318.01
4604.858804	3162.24
4605.445340	3252.26
4606.031914	3711.47
4606.618525	3298.07
4607.205174	3355.2
4607.791860	3098.1
4608.378583	3381.07
4608.965344	2933.17
4609.552143	3143.38
4610.138978	2850.17
4610.725851	2823.22
4611.312762	2677.16
4611.899710	2814.06
4612.486695	2886.82
4613.073718	2771.48
4613.660778	3208.06
4614.247876	3251.18
4614.835011	2897.06
4615.422183	2932.1
4616.009393	2650.21
4616.596640	3078.16
4617.183924	3344.42
4617.771246	3061.45
4618.358606	3152.54
4618.946003	3381.07
4619.533437	3437.13
4620.120909	3563.25
4620.708418	3325.02
4621.295964	3289.45
4621.883548	3208.06
4622.471169	3389.16
4623.058828	3253.33
4623.646524	3206.44
4624.234257	3062.53
4624.822028	3490.49
4625.409836	3785.31
4625.997682	3738.42
4626.585565	3537.38
4627.173486	3345.5
4627.761444	2978.45
4628.349439	3180.03
4628.937472	2960.12
4629.525542	3364.9
4630.113649	3298.07
4630.701794	3308.31
4631.289977	3894.19
4631.878196	3681.29
4632.466454	3188.12
4633.054748	2613.02
4633.643080	2796.27
4634.231450	3188.12
4634.819856	3215.07
4635.408301	3071.16
4635.996782	2529.47
4636.585301	2888.44
4637.173858	3153.08
4637.762451	3006.48
4638.351083	2806.51
4638.939751	3217.22
4639.528457	2951.5
4640.117201	3171.41
4640.705982	3336.34
4641.294800	3079.24
4641.883656	3081.4
4642.472549	3665.12
4643.061479	3765.37
4643.650447	3034.5
4644.239453	3236.09
4644.828495	2952.04
4645.417575	2841.01
4646.006693	3180.03
4646.595848	3252.79
4647.185040	3043.13
4647.774270	3087.86
4648.363537	3517.98
4648.952842	3281.36
4649.542184	3354.12
4650.131563	3528.22
4650.720980	3034.5
4651.310434	3290.52
4651.899926	3618.23
4652.489455	3662.96
4653.079021	3527.14
4653.668625	3280.28
4654.258266	3582.12
4654.847945	3236.09
4655.437661	2996.24
4656.027415	3144.46
4656.617206	2895.45
4657.207034	3170.33
4657.796900	3656.5
4658.386803	2850.17
4658.976743	3277.05
4659.566721	2877.12
4660.156736	3226.38
4660.746789	3189.19
4661.336879	3089.48
4661.927007	3316.39
4662.517172	3161.17
4663.107374	3271.12
4663.697614	2924.01
4664.287891	2978.99
4664.878206	2914.31
4665.468558	3169.25
4666.058947	3243.09
4666.649374	3244.17
4667.239838	3810.11
4667.830340	3481.32
4668.420879	3829.51
4669.011455	3699.08
4669.602069	3792.32
4670.192720	3354.12
4670.783409	3243.09
4671.374135	3278.13
4671.964899	3572.95
4672.555700	3529.29
4673.146538	3362.21
4673.737414	3628.47
4674.328327	3783.16
4674.919277	3958.33
4675.510265	3427.43
4676.101291	3189.19
4676.692353	3600.44
4677.283454	3653.26
4677.874591	3306.15
4678.465766	3032.35
4679.056978	2987.07
4679.648228	3188.12
4680.239515	3017.26
4680.830840	2686.32
4681.422202	2603.31
4682.013602	3198.36
4682.605038	3572.41
4683.196513	3042.05
4683.788024	2868.5
4684.379573	3206.44
4684.971160	3298.07
4685.562784	2905.15
4686.154445	3206.98
4686.746144	3244.17
4687.337880	3316.39
4687.929653	3363.29
4688.521464	3118.05
4689.113313	3315.86
4689.705198	3626.85
4690.297121	3188.12
4690.889082	3052.29
4691.481080	3070.08
4692.073115	3756.21
4692.665188	3162.24
4693.257298	3289.45
4693.849446	3389.16
4694.441631	3690.99
4695.033853	3709.86
4695.626113	3290.52
4696.218410	3691.53
4696.810745	3107.27
4697.403117	3288.37
4697.995526	3509.35
4698.587973	3125.05
4699.180458	3263.03
4699.772979	3078.16
4700.365538	3181.11
4700.958135	3582.12
4701.550769	3253.33
4702.143440	3656.5
4702.736149	3225.31
4703.328895	3511.51
4703.921678	3162.24
4704.514499	3252.26
4705.107358	3096.49
4705.700254	2996.24
4706.293187	2888.44
4706.886157	3207.52
4707.479165	3353.05
4708.072211	3662.96
4708.665294	3355.2
4709.258414	3738.42
4709.851571	3883.41
4710.444766	3702.31
4711.037999	3363.29
4711.631269	3555.17
4712.224576	3819.27
4712.817921	3572.41
4713.411303	3638.17
4714.004722	3636.01
4714.598179	3646.79
4715.191673	3280.28
4715.785205	3427.43
4716.378774	3655.42
4716.972381	3547.08
4717.566025	3353.05
4718.159706	3190.27
4718.753425	3053.37
4719.347181	4331.31
4719.940975	4013.3
4720.534806	3298.07
4721.128674	3207.52
4721.722580	3710.39
4722.316523	3070.08
4722.910504	2907.3
4723.504522	3666.2
4724.098577	3445.21
4724.692670	3372.45
4725.286800	3811.18
4725.880968	3354.12
4726.475173	3509.35
4727.069415	3380.53
4727.663695	3042.05
4728.258013	3225.31
4728.852367	3336.34
4729.446759	3987.43
4730.041189	2996.24
4730.635656	3180.03
4731.230160	3335.26
4731.824702	3181.11
4732.419281	3655.96
4733.013898	3463.54
4733.608552	3325.02
4734.203243	4295.2
4734.797972	3289.44
4735.392738	3799.33
4735.987542	3921.14
4736.582383	3472.16
4737.177261	4231.06
4737.772177	3829.51
4738.367130	3710.39
4738.962121	3382.15
4739.557149	3893.11
4740.152214	3921.14
4740.747317	3902.27
4741.342458	3438.21
4741.937635	3362.21
4742.532851	3299.15
4743.128103	3517.98
4743.723393	3928.14
4744.318720	2951.5
4744.914085	3572.41
4745.509487	3181.11
4746.104927	3599.9
4746.700404	3481.32
4747.295918	3902.27
4747.891470	3353.04
4748.487059	3791.78
4749.082686	3747.04
4749.678350	3693.15
4750.274051	3262.5
4750.869790	3620.38
4751.465566	3234.47
4752.061380	2886.28
4752.657231	3327.17
4753.253120	3975.04
4753.849046	3783.16
4754.445009	3445.21
4755.041010	3683.98
4755.637048	4240.22
4756.233123	4103.32
4756.829236	4396.52
4757.425387	4185.24
4758.021574	3545.46
4758.617800	4268.25
4759.214062	3901.2
4759.810362	4322.14
4760.406699	4248.3
4761.003074	3747.04
4761.599487	3972.88
4762.195936	3940.54
4762.792423	3884.49
4763.388948	3912.51
4763.985510	3565.41
4764.582109	3946.47
4765.178745	3600.44
4765.775420	4040.25
4766.372131	3666.2
4766.968880	3637.09
4767.565666	4424.01
4768.162490	3910.36
4768.759351	3829.51
4769.356250	3994.44
4769.953186	4257.46
4770.550159	4132.42
4771.147170	4615.35
4771.744218	3846.22
4772.341304	3928.14
4772.938427	3537.38
4773.535587	3729.26
4774.132785	3544.38
4774.730020	3363.28
4775.327293	3573.49
4775.924603	3381.07
4776.521950	4123.26
4777.119335	4176.08
4777.716757	3866.16
4778.314217	4231.05
4778.911714	4131.34
4779.509249	4094.15
4780.106821	3892.03
4780.704430	3821.42
4781.302077	4005.22
4781.899761	4267.17
4782.497482	4121.1
4783.095241	4139.97
4783.693038	4585.71
4784.290872	4595.95
4784.888743	3830.05
4785.486651	4019.23
4786.084597	4075.29
4786.682581	3809.03
4787.280602	4367.96
4787.878660	4862.21
4788.476756	4284.41
4789.074889	3747.04
4789.673059	4432.1
4790.271267	3838.13
4790.869512	4004.14
4791.467795	4287.11
4792.066115	4259.08
4792.664473	4614.81
4793.262868	3601.52
4793.861300	4075.29
4794.459770	4139.43
4795.058277	4797.53
4795.656822	4286.03
4796.255404	4031.09
4796.854023	4048.34
4797.452680	4295.19
4798.051374	4183.08
4798.650106	4642.84
4799.248875	3966.41
4799.847681	4341.01
4800.446525	3756.21
4801.045406	4687.04
4801.644325	4779.2
4802.243281	3820.35
4802.842275	3784.23
4803.441305	4578.16
4804.040374	4350.17
4804.639479	4067.2
4805.238623	4670.33
4805.837803	4479.53
4806.437021	3948.09
4807.036277	3353.04
4807.635569	3701.23
4808.234900	4022.47
4808.834267	3766.45
4809.433672	3847.29
4810.033115	3766.45
4810.632594	4066.12
4811.232112	3582.11
4811.831666	3977.19
4812.431258	3555.16
4813.030888	4067.2
4813.630555	4341.01
4814.230259	3655.42
4814.830001	4104.39
4815.429780	4194.4
4816.029596	3519.05
4816.629450	3745.96
4817.229342	3389.16
4817.829271	4021.39
4818.429237	3921.14
4819.029240	3481.32
4819.629281	4176.08
4820.229360	3968.03
4820.829476	3444.13
4821.429629	3958.33
4822.029819	3736.26
4822.630047	3847.29
4823.230313	3865.08
4823.830616	3437.13
4824.430956	3445.21
4825.031334	4049.41
4825.631749	3582.11
4826.232201	4898.32
4826.832691	4779.2
4827.433219	4313.52
4828.033783	3747.04
4828.634386	3700.15
4829.235025	4205.18
4829.835702	3691.53
4830.436416	4038.1
4831.037168	4476.83
4831.637957	4222.43
4832.238784	3765.37
4832.839648	4120.02
4833.440550	3755.13
4834.041488	3800.94
4834.642465	3956.17
4835.243478	3334.18
4835.844529	3885.02
4836.445618	3436.05
4837.046744	3837.05
4837.647907	3472.16
4838.249108	3546
4838.850346	3810.1
4839.451622	4424.01
4840.052935	3782.08
4840.654285	3973.96
4841.255673	3820.34
4841.857098	3884.48
4842.458560	3381.07
4843.060061	3380.53
4843.661598	3655.41
4844.263173	3647.33
4844.864785	3509.35
4845.466435	3526.06
4846.068122	3224.22
4846.669846	3619.3
4847.271608	3216.14
4847.873407	3938.92
4848.475244	4256.92
4849.077118	4168.53
4849.679030	4004.14
4850.280979	4744.17
4850.882965	3902.27
4851.484989	3920.06
4852.087050	3855.38
4852.689149	3993.36
4853.291285	3866.16
4853.893458	3774.53
4854.495669	3316.39
4855.097917	3564.33
4855.700203	3858.07
4856.302526	3656.49
4856.904886	4159.37
4857.507284	3782.08
4858.109719	3728.18
4858.712192	3665.12
4859.314702	3866.16
4859.917250	3874.24
4860.519835	3920.06
4861.122457	3948.08
4861.725117	3536.3
4862.327814	4404.07
4862.930549	3655.41
4863.533321	3784.23
4864.136130	3628.46
4864.738977	4918.26
4865.341861	3955.09
4865.944783	3748.12
4866.547742	3910.35
4867.150738	3727.1
4867.753772	4175
4868.356843	3801.48
4868.959952	3690.45
4869.563098	3646.25
4870.166282	3792.32
4870.769503	4286.03
4871.372761	3665.12
4871.976057	3528.21
4872.579390	3957.25
4873.182760	3636.01
4873.786168	4102.23
4874.389614	3408.02
4874.993097	3985.27
4875.596617	3827.35
4876.200175	3610.14
4876.803770	3929.22
4877.407402	3774.53
4878.011072	3562.17
4878.614779	3793.39
4879.218524	3729.25
4879.822306	3910.35
4880.426125	4077.44
4881.029982	3389.15
4881.633877	3727.1
4882.237808	4020.85
4882.841778	3408.02
4883.445784	3673.2
4884.049828	3390.23
4884.653910	3810.1
4885.258028	4194.94
4885.862185	3774.53
4886.466378	4149.13
4887.070609	4167.99
4887.674878	3709.31
4888.279184	3974.49
4888.883527	3445.21
4889.487908	3535.22
4890.092326	3683.44
4890.696781	3746.5
4891.301274	3792.32
4891.905804	3966.41
4892.510372	3528.21
4893.114977	4049.41
4893.719620	3884.48
4894.324300	3692.07
4894.929017	3610.14
4895.533772	3875.32
4896.138564	3820.34
4896.743394	3910.36
4897.348261	3656.49
4897.953165	4569.54
4898.558107	3755.13
4899.163087	3811.18
4899.768103	3105.11
4900.373157	3500.19
4900.978249	2979.52
4901.583378	3382.15
4902.188544	3700.15
4902.793748	3710.39
4903.398989	3528.21
4904.004268	3245.24
4904.609584	3756.2
4905.214937	3088.4
4905.820328	3583.19
4906.425756	3783.15
4907.031222	3929.22
4907.636725	3409.1
4908.242265	4048.88
4908.847843	4021.39
4909.453458	3399.4
4910.059111	3527.14
4910.664801	3289.44
4911.270529	3866.16
4911.876294	3399.4
4912.482096	3829.51
4913.087936	3638.17
4913.693813	4130.26
4914.299727	3436.05
4914.905679	4286.03
4915.511669	4826.09
4916.117696	4039.17
4916.723760	4111.94
4917.329861	3692.07
4917.936000	3235
4918.542177	3874.78
4919.148391	3856.46
4919.754642	3518.51
4920.360931	3663.5
4920.967257	3700.15
4921.573620	3344.42
4922.180021	3911.43
4922.786460	3738.42
4923.392935	3089.48
4923.999449	3782.08
4924.605999	3636.01
4925.212587	3408.02
4925.819213	3802.02
4926.425875	3610.14
4927.032576	3820.34
4927.639313	3764.29
4928.246088	3453.29
4928.852901	3646.25
4929.459751	3682.36
4930.066638	4268.24
4930.673563	4203.03
4931.280525	4132.42
4931.887524	4251.53
4932.494561	4003.06
4933.101636	4229.97
4933.708747	4103.31
4934.315897	3353.04
4934.923083	4012.22
4935.530307	3875.32
4936.137569	3920.06
4936.744867	4469.28
4937.352204	4085.53
4937.959577	3646.25
4938.566988	3811.18
4939.174437	3481.32
4939.781923	3463.53
4940.389446	3610.14
4940.997007	3446.29
4941.604605	3335.26
4942.212241	3390.23
4942.819913	3609.06
4943.427624	3317.47
4944.035372	3600.44
4944.643157	4204.1
4945.250979	3884.48
4945.858839	3829.51
4946.466737	3704.46
4947.074672	3626.31
4947.682644	3216.14
4948.290654	3343.88
4948.898701	3754.05
4949.506785	3343.34
4950.114907	3909.28
4950.723066	3217.22
4951.331263	3509.35
4951.939497	3216.14
4952.547769	2951.5
4953.156078	3200.51
4953.764424	3411.25
4954.372808	3270.04
4954.981229	3445.21
4955.589688	3015.1
4956.198184	3024.26
4956.806717	3390.23
4957.415288	3464.07
4958.023897	3792.86
4958.632542	3620.38
4959.241225	3811.18
4959.849946	3811.18
4960.458704	3920.06
4961.067499	3876.4
4961.676332	4204.1
4962.285202	4460.12
4962.894110	4213.27
4963.503055	4581.39
4964.112037	3783.15
4964.721057	3609.06
4965.330114	4249.92
4965.939209	3398.32
4966.548341	3873.16
4967.157510	4650.92
4967.766717	3885.02
4968.375961	3783.15
4968.985243	3536.3
4969.594562	3188.11
4970.203919	3108.34
4970.813313	3655.41
4971.422744	3389.15
4972.032213	3764.29
4972.641719	2997.31
4973.251263	3683.44
4973.860844	3819.27
4974.470462	3453.29
4975.080118	3902.27
4975.689811	3217.22
4976.299542	3966.41
4976.909310	3993.36
4977.519115	3947.01
4978.128958	3663.5
4978.738839	3674.28
4979.348756	3289.44
4979.958711	3536.3
4980.568704	3618.22
4981.178734	4095.23
4981.788801	3583.19
4982.398906	3189.19
4983.009048	3107.26
4983.619228	3391.31
4984.229445	3180.03
4984.839699	3398.86
4985.449991	3665.12
4986.060321	3655.41
4986.670687	3235
4987.281091	3736.8
4987.891533	3301.3
4988.502012	3546.54
4989.112528	3106.19
4989.723082	3280.28
4990.333673	3163.32
4990.944302	3043.12
4991.554968	3719.01
4992.165671	3547.08
4992.776412	4020.31
4993.387190	3344.42
4993.998006	3875.32
4994.608859	3554.08
4995.219749	3554.08
4995.830677	3564.33
4996.441643	3209.13
4997.052645	2970.36
4997.663685	3600.44
4998.274763	3472.16
4998.885878	3701.23
4999.497030	3819.27
5000.108220	3665.12
5000.719447	3783.15
5001.330712	3918.98
5001.942014	3930.84
5002.553353	3918.44
5003.164730	3736.26
5003.776144	3619.3
5004.387596	4001.44
5004.999085	4103.31
5005.610612	3956.17
5006.222176	3491.02
5006.833777	3362.2
5007.445416	3637.09
5008.057092	3712.01
5008.668806	3555.16
5009.280556	3490.48
5009.892345	3565.4
5010.504171	3602.05
5011.116034	3526.06
5011.727935	3307.23
5012.339873	3034.5
5012.951848	3224.22
5013.563861	3994.98
5014.175911	3837.05
5014.787999	3463.53
5015.400124	3216.14
5016.012287	3618.22
5016.624487	3254.41
5017.236724	3764.29
5017.848999	3445.21
5018.461311	3765.37
5019.073661	3398.32
5019.686048	3318.01
5020.298472	4131.88
5020.910934	3819.27
5021.523433	4112.48
5022.135970	3454.37
5022.748544	3637.09
5023.361155	3658.11
5023.973804	4011.15
5024.586491	3694.22
5025.199214	3217.22
5025.811976	3526.06
5026.424774	3446.29
5027.037610	3590.2
5027.650484	3272.19
5028.263394	3434.97
5028.876343	3299.14
5029.489328	3288.36
5030.102351	3327.17
5030.715412	3572.95
5031.328510	3591.81
5031.941645	3226.38
5032.554818	3189.19
5033.168028	3023.18
5033.781275	3217.22
5034.394560	3296.99
5035.007883	3381.07
5035.621243	3647.33
5036.234640	3517.43
5036.848074	3024.26
5037.461546	2805.43
5038.075056	3938.38
5038.688603	2878.19
5039.302187	3443.05
5039.915809	3234.46
5040.529468	2887.36
5041.143164	3343.34
5041.756898	3153.08
5042.370670	3153.08
5042.984478	3278.12
5043.598324	3445.21
5044.212208	3454.37
5044.826129	3592.35
5045.440087	3384.3
5046.054083	3208.05
5046.668117	3819.27
5047.282187	3343.34
5047.896295	3883.41
5048.510441	3601.52
5049.124624	3957.25
5049.738844	4076.36
5050.353102	3985.27
5050.967397	3308.31
5051.581729	3427.42
5052.196099	3436.05
5052.810507	4093.07
5053.424952	3846.22
5054.039434	4084.99
5054.653953	3727.1
5055.268510	3152.54
5055.883105	3454.37
5056.497737	3189.19
5057.112406	3619.3
5057.727113	3564.33
5058.341857	4094.15
5058.956638	4048.34
5059.571457	3700.15
5060.186314	3061.45
5060.801207	4002.52
5061.416139	3610.14
5062.031107	3965.87
5062.646113	4248.84
5063.261157	3810.1
5063.876238	3574.03
5064.491356	3398.32
5065.106512	3947.01
5065.721705	3985.27
5066.336935	3536.3
5066.952203	3343.34
5067.567508	3747.04
5068.182851	4449.88
5068.798231	3582.11
5069.413649	3217.22
5070.029104	4186.32
5070.644596	4131.34
5071.260126	3666.19
5071.875693	3828.97
5072.491298	3463.53
5073.106940	3655.41
5073.722620	3547.08
5074.338336	3016.18
5074.954091	3353.04
5075.569882	3171.4
5076.185712	3370.29
5076.801578	3070.07
5077.417482	3190.27
5078.033424	4038.1
5078.649402	2988.15
5079.265419	3627.39
5079.881472	3454.37
5080.497563	3536.3
5081.113692	3498.03
5081.729858	3381.07
5082.346061	3299.14
5082.962302	3509.35
5083.578580	4040.25
5084.194895	3737.34
5084.811248	4085.53
5085.427639	3829.51
5086.044066	3892.03
5086.660531	3992.82
5087.277034	3619.3
5087.893574	3525.52
5088.510152	3555.16
5089.126766	3280.28
5089.743419	3930.3
5090.360108	3528.21
5090.976835	3574.03
5091.593600	3545.46
5092.210402	4157.21
5092.827241	3701.23
5093.444118	3839.21
5094.061032	3948.08
5094.677984	3719.01
5095.294973	3472.16
5095.911999	3418.26
5096.529063	4388.44
5097.146164	3957.25
5097.763303	3619.3
5098.380479	3810.1
5098.997693	3748.12
5099.614943	3747.04
5100.232232	4065.04
5100.849557	4057.5
5101.466921	3353.04
5102.084321	3033.42
5102.701759	3427.42
5103.319235	3721.17
5103.936747	3802.02
5104.554298	3363.28
5105.171885	4002.52
5105.789510	3692.06
5106.407173	3747.04
5107.024873	3610.14
5107.642610	3426.34
5108.260385	4287.11
5108.878197	3847.29
5109.496046	3738.42
5110.113933	3390.23
5110.731858	3572.41
5111.349820	3491.02
5111.967819	3654.87
5112.585855	4038.09
5113.203930	3526.06
5113.822041	4469.82
5114.440190	3775.07
5115.058376	4130.26
5115.676600	4524.26
5116.294861	3857.53
5116.913160	3271.12
5117.531495	4110.32
5118.149869	4496.23
5118.768280	3959.4
5119.386728	4742.01
5120.005213	4486.53
5120.623736	4223.51
5121.242297	4397.06
5121.860895	4214.34
5122.479530	4470.36
5123.098203	3884.48
5123.716913	3409.1
5124.335660	4003.06
5124.954445	3435.51
5125.573268	4141.04
5126.192127	3391.31
5126.811025	3801.48
5127.429959	4230.51
5128.048931	4240.21
5128.667941	3600.44
5129.286988	3775.07
5129.906072	3582.11
5130.525194	4467.13
5131.144353	4395.44
5131.763549	3692.06
5132.382783	3691.53
5133.002054	4003.06
5133.621363	3583.19
5134.240709	3690.45
5134.860093	4241.29
5135.479514	3793.39
5136.098972	4450.42
5136.718468	4424.01
5137.338001	4550.13
5137.957572	4544.2
5138.577180	4488.15
5139.196826	3802.02
5139.816509	4158.83
5140.436229	3892.03
5141.055987	4205.18
5141.675782	4131.34
5142.295614	4167.45
5142.915484	3957.25
5143.535392	4139.42
5144.155337	3893.11
5144.775319	4259.08
5145.395339	4477.91
5146.015396	4504.86
5146.635490	3738.42
5147.255622	4104.39
5147.875791	4268.24
5148.495998	4558.22
5149.116242	4680.03
5149.736524	4231.05
5150.356843	5244.89
5150.977199	4496.23
5151.597593	4540.97
5152.218024	4440.18
5152.838493	4870.29
5153.458999	5510.07
5154.079543	4870.29
5154.700123	4534.5
5155.320742	4845.5
5155.941398	4497.31
5156.562091	5629.19
5157.182821	4779.2
5157.803589	4980.25
5158.424395	5741.3
5159.045237	4278.48
5159.666118	4634.21
5160.287035	5520.31
5160.907990	4743.09
5161.528983	4505.4
5162.150013	4945.21
5162.771080	4569.54
5163.392185	4478.45
5164.013327	5035.22
5164.634506	4459.04
5165.255723	5318.19
5165.876978	4634.21
5166.498270	5100.44
5167.119599	4999.11
5167.740966	4724.23
5168.362370	5036.3
5168.983811	5382.33
5169.605290	5449.16
5170.226806	4928.5
5170.848360	5301.48
5171.469951	4970
5172.091580	4588.4
5172.713246	4972.16
5173.334949	4780.28
5173.956690	4780.28
5174.578468	6343.34
5175.200284	5355.38
5175.822137	5226.02
5176.444027	5257.28
5177.065955	6069.54
5177.687920	6388.08
5178.309923	5419.52
5178.931963	5731.05
5179.554041	5211.47
5180.176156	5016.36
5180.798308	5328.43
5181.420498	5191.53
5182.042725	4780.28
5182.664990	5200.15
5183.287292	5638.35
5183.909631	6169.25
5184.532008	5455.09
5185.154423	5866.88
5185.776874	5356.46
5186.399363	5692.25
5187.021890	6480.25
5187.644454	5776.33
5188.267055	5931.02
5188.889694	5730.51
5189.512370	5996.24
5190.135084	5575.29
5190.757835	5621.1
5191.380623	5623.26
5192.003449	5603.31
5192.626313	5885.2
5193.249213	5537.02
5193.872151	5036.3
5194.495127	6059.3
5195.118140	5802.2
5195.741190	6088.4
5196.364278	5602.24
5196.987403	6562.17
5197.610566	7395.99
5198.233766	6216.14
5198.857004	6105.11
5199.480278	5904.07
5200.103591	6646.25
5200.726940	6552.47
5201.350328	6599.36
5201.973752	5839.39
5202.597214	6416.11
5203.220714	5931.02
5203.844250	5785.49
5204.467825	5933.17
5205.091436	6562.17
5205.715085	6682.37
5206.338772	7128.11
5206.962496	7613.2
5207.586257	7331.31
5208.210056	7047.26
5208.833892	6845.14
5209.457765	6672.13
5210.081676	6782.08
5210.705625	6892.03
5211.329610	6902.27
5211.953634	6891.49
5212.577694	6928.15
5213.201792	6891.49
5213.825928	7092.54
5214.450101	6792.32
5215.074311	7001.45
5215.698559	7101.16
5216.322844	7550.14
5216.947167	6956.17
5217.571526	6911.44
5218.195924	7769.5
5218.820359	7131.34
5219.444831	7870.3
5220.069341	8409.28
5220.693888	8920.24
5221.318472	8967.13
5221.943094	7778.13
5222.567753	8078.88
5223.192450	8254.05
5223.817184	8061.1
5224.441956	7952.22
5225.066765	7741.48
5225.691611	8573.13
5226.316495	7449.35
5226.941416	8420.06
5227.566375	8637.81
5228.191371	8493.37
5228.816404	8491.21
5229.441475	9242.02
5230.066584	8966.06
5230.691729	9514.21
5231.316913	9095.41
5231.942133	9761.06
5232.567391	9809.03
5233.192686	10018.2
5233.818019	9972.35
5234.443390	10018.2
5235.068797	9533.07
5235.694242	9962.11
5236.319725	11546.2
5236.945245	11846.9
5237.570802	10055.4
5238.196397	9953.48
5238.822029	11802.2
5239.447699	11425.5
5240.073406	11682
5240.699150	11792
5241.324932	11216.3
5241.950751	10960.3
5242.576608	11665.3
5243.202502	13008.5
5243.828433	11573.1
5244.454402	11116.1
5245.080409	11773.1
5245.706452	12066.3
5246.332533	10648.2
5246.958652	10840.1
5247.584808	9680.21
5248.211001	12651.1
5248.837232	10959.2
5249.463501	10722.1
5250.089806	12101.9
5250.716149	10575.5
5251.342530	12395.1
5251.968948	11600.1
5252.595403	13026.2
5253.221896	12799.3
5253.848426	11042.2
5254.474994	11892.2
5255.101599	12679.1
5255.728241	12935.2
5256.354921	13904.3
5256.981638	13821.3
5257.608393	15065.2
5258.235185	14571.5
5258.862015	16354.5
5259.488882	16929.1
5260.115786	15786.4
5260.742728	14690.1
5261.369707	16755
5261.996724	15906.1
5262.623778	15650
5263.250869	15879.1
5263.877998	16408.9
5264.505164	16654.7
5265.132368	17660.5
5265.759609	17202.9
5266.386888	15529.3
5267.014204	15622
5267.641557	14838.3
5268.268948	15787.5
5268.896376	15879.1
5269.523842	15879.1
5270.151345	14773.1
5270.778885	14891.1
5271.406463	14627
5272.034078	15257.1
5272.661731	14552.1
5273.289421	16079.1
5273.917149	14736.5
5274.544914	14224.4
5275.172716	15604.2
5275.800556	14891.1
5276.428433	14242.2
5277.056348	15430.1
5277.684300	14508.5
5278.312289	15823.1
5278.940316	15229.1
5279.568380	14883.1
5280.196482	15660.3
5280.824621	14471.3
5281.452798	14334.4
5282.081012	14993
5282.709263	14297.2
5283.337552	14862
5283.965878	14891.1
5284.594242	14196.4
5285.222643	14763.4
5285.851082	14737.5
5286.479558	14389.4
5287.108071	15432.3
5287.736622	14425.5
5288.365210	14369.4
5288.993835	14964.5
5289.622498	14371
5290.251199	12835.5
5290.879937	14379.1
5291.508712	13931.2
5292.137525	13357.2
5292.766375	13410
5293.395262	12486.2
5294.024187	14060
5294.653150	13592.2
5295.282149	12678.1
5295.911187	13109.3
5296.540261	13256.4
5297.169373	12990.1
5297.798523	12441.4
5298.427710	12146.1
5299.056934	11610.3
5299.686196	12560
5300.315495	12019.4
5300.944831	10776.5
5301.574205	12113.2
5302.203617	12543.3
5302.833065	11656.1
5303.462552	11991.9
5304.092075	13336.7
5304.721636	11508.5
5305.351235	11849.1
5305.980871	11573.1
5306.610544	11846.9
5307.240255	11380.2
5307.870003	11993
5308.499788	11948.3
5309.129611	11911.1
5309.759472	11354.3
5310.389369	12231.2
5311.019305	11455.1
5311.649277	11343.5
5312.279287	10485.5
5312.909335	10239.1
5313.539420	11507.9
5314.169542	12039.9
5314.799702	10310.3
5315.429899	9542.23
5316.060134	10120
5316.690406	10275.3
5317.320715	10750.1
5317.951062	9653.27
5318.581446	10065.1
5319.211868	11051.9
5319.842327	10484.4
5320.472824	9872.09
5321.103357	10110.9
5321.733929	9295.38
5322.364538	9387
5322.995184	9467.85
5323.625867	8793.04
5324.256588	8957.97
5324.887347	9698
5325.518143	10466.1
5326.148976	10265
5326.779847	10155.1
5327.410755	9553.01
5328.041700	9890.96
5328.672683	9350.35
5329.303704	8610.32
5329.934762	8582.3
5330.565857	8966.05
5331.196989	8673.38
5331.828159	7478.45
5332.459367	9013.49
5333.090612	8639.43
5333.721894	8646.43
5334.353214	8062.17
5334.984571	8180.21
5335.615966	8400.12
5336.247398	8384.49
5336.878867	8455.09
5337.510374	7816.39
5338.141918	8463.18
5338.773500	8117.15
5339.405119	8555.88
5340.036775	7806.15
5340.668469	7469.29
5341.300201	7852.51
5341.931969	7844.42
5342.563776	7239.14
5343.195619	7705.36
5343.827500	6654.34
5344.459419	7348.01
5345.091374	7623.98
5345.723368	7074.21
5346.355398	7347.48
5346.987467	6846.22
5347.619572	7705.36
5348.251715	7139.43
5348.883895	6051.21
5349.516113	6142.3
5350.148368	6553.01
5350.780661	6307.23
5351.412991	7055.34
5352.045359	7139.43
5352.677763	6939.46
5353.310206	6874.24
5353.942685	7111.4
5354.575203	6571.33
5355.207757	6555.16
5355.840349	6754.05
5356.472979	6325.02
5357.105645	6975.04
5357.738350	7166.91
5358.371091	6051.21
5359.003870	6033.42
5359.636687	6315.31
5360.269541	6874.24
5360.902432	6225.3
5361.535361	6507.19
5362.168327	6214.52
5362.801331	6481.32
5363.434372	6149.31
5364.067450	6891.49
5364.700566	5702.49
5365.333719	5821.06
5365.966910	6208.06
5366.600138	5749.38
5367.233404	5785.49
5367.866707	5228.18
5368.500047	5622.18
5369.133425	5784.41
5369.766840	5951.5
5370.400293	5198.53
5371.033783	5748.3
5371.667310	6253.33
5372.300875	6847.3
5372.934477	5429.22
5373.568117	5611.4
5374.201794	5830.23
5374.835509	5618.41
5375.469261	5656.13
5376.103050	4836.33
5376.736877	6188.11
5377.370741	5766.09
5378.004643	5904.07
5378.638582	5391.49
5379.272558	5073.49
5379.906572	5302.02
5380.540624	4668.17
5381.174713	4917.18
5381.808839	5484.2
5382.443002	5513.3
5383.077203	5070.25
5383.711442	4944.13
5384.345718	5265.37
5384.980031	5475.03
5385.614382	5283.15
5386.248770	4799.14
5386.883195	4889.15
5387.517658	4825.02
5388.152159	4377.12
5388.786696	4340.47
5389.421272	4543.12
5390.055884	4278.48
5390.690534	4495.15
5391.325222	4287.11
5391.959947	4186.31
5392.594709	4229.43
5393.229509	4240.21
5393.864346	4763.03
5394.499221	4040.25
5395.134133	4597.02
5395.769082	4166.37
5396.404069	4918.26
5397.039093	4259.08
5397.674155	4169.07
5398.309254	3964.25
5398.944390	4333.46
5399.579564	4571.15
5400.214776	4414.31
5400.850024	5063.25
5401.485311	4642.3
5402.120634	4644.45
5402.755995	4222.43
5403.391394	4213.26
5404.026830	4431.02
5404.662303	3929.22
5405.297814	3719.01
5405.933362	3681.28
5406.568947	4406.22
5407.204570	4487.07
5407.840231	4213.26
5408.475929	4039.17
5409.111664	3921.13
5409.747437	3773.45
5410.383247	4131.34
5411.019094	3920.06
5411.654979	3893.11
5412.290901	3800.4
5412.926861	4031.09
5413.562858	4716.14
5414.198893	3719.01
5414.834965	4551.21
5415.471074	4943.05
5416.107221	4340.47
5416.743406	4002.52
5417.379627	4205.18
5418.015886	4816.39
5418.652183	4241.29
5419.288517	3792.32
5419.924888	4030.01
5420.561297	4001.44
5421.197743	4122.18
5421.834227	4113.01
5422.470748	4275.79
5423.107307	4031.09
5423.743903	4094.15
5424.380536	4484.91
5425.017207	4003.06
5425.653915	3958.32
5426.290660	3664.04
5426.927443	4019.23
5427.564264	4413.23
5428.201122	3665.11
5428.838017	4056.96
5429.474950	3819.27
5430.111920	3719.01
5430.748927	4441.26
5431.385972	4250.46
5432.023055	4322.14
5432.660174	4358.25
5433.297332	3592.35
5433.934526	3445.21
5434.571758	3764.29
5435.209028	3610.14
5435.846335	3921.13
5436.483679	3426.34
5437.121061	3361.13
5437.758480	3398.32
5438.395937	3380.53
5439.033431	3627.39
5439.670962	3958.32
5440.308531	3746.5
5440.946137	4296.27
5441.583781	4020.31
5442.221462	4315.13
5442.859180	4286.03
5443.496936	4449.88
5444.134730	4213.27
5444.772561	4004.14
5445.410429	4059.11
5446.048334	4074.21
5446.686277	4213.27
5447.324258	3845.14
5447.962276	3582.11
5448.600331	4579.24
5449.238424	3921.13
5449.876554	3472.16
5450.514722	4297.35
5451.152927	4358.25
5451.791169	4286.03
5452.429449	3492.1
5453.067766	3683.98
5453.706121	3984.2
5454.344513	3846.22
5454.982942	4239.14
5455.621409	4241.29
5456.259914	3939.46
5456.898456	4333.46
5457.537035	4679.49
5458.175651	5392.03
5458.814305	4835.26
5459.452997	4322.14
5460.091726	3874.24
5460.730492	3957.25
5461.369296	4149.13
5462.008137	3591.27
5462.647016	3536.3
5463.285932	4012.22
5463.924885	4415.39
5464.563876	4240.21
5465.202904	3848.37
5465.841970	4065.04
5466.481073	4121.1
5467.120213	3874.24
5467.759391	4075.28
5468.398607	3573.49
5469.037859	3737.34
5469.677150	4076.36
5470.316477	4442.33
5470.955842	4150.2
5471.595245	4122.18
5472.234685	4194.94
5472.874162	4267.7
5473.513677	3893.11
5474.153229	4003.06
5474.792819	4158.29
5475.432446	4333.46
5476.072110	3819.26
5476.711812	3994.44
5477.351551	4467.13
5477.991328	3828.43
5478.631142	3966.41
5479.270993	3912.51
5479.910882	3957.25
5480.550809	3491.02
5481.190772	3867.23
5481.830774	3692.06
5482.470812	4122.18
5483.110888	3581.03
5483.751002	4185.24
5484.391153	3773.45
5485.031341	4095.23
5485.671567	3811.18
5486.311830	4011.14
5486.952131	4056.96
5487.592469	3984.19
5488.232844	4395.98
5488.873257	4176.07
5489.513707	3838.13
5490.154195	3957.25
5490.794720	4039.17
5491.435282	3838.13
5492.075882	3737.34
5492.716520	3858.07
5493.357195	3819.26
5493.997907	3976.11
5494.638656	3747.04
5495.279443	4276.86
5495.920268	4085.52
5496.561130	4323.22
5497.202029	4386.28
5497.842966	3773.45
5498.483940	3967.49
5499.124952	4240.21
5499.766001	3847.29
5500.407087	3911.43
5501.048211	4213.26
5501.689372	3930.3
5502.330571	3765.37
5502.971807	4040.25
5503.613081	3838.13
5504.254392	3609.06
5504.895740	4021.92
5505.537126	3930.3
5506.178549	4313.52
5506.820010	4230.51
5507.461508	4020.31
5508.103043	4239.14
5508.744616	3810.1
5509.386227	3902.27
5510.027874	3599.36
5510.669560	3930.3
5511.311282	4140.5
5511.953042	4313.52
5512.594840	3821.42
5513.236674	3874.24
5513.878547	3536.3
5514.520456	3664.04
5515.162404	3993.9
5515.804388	3838.13
5516.446410	3755.13
5517.088470	3592.35
5517.730566	4788.36
5518.372701	3656.49
5519.014872	4158.29
5519.657081	3884.48
5520.299328	4003.06
5520.941612	3554.08
5521.583933	3973.95
5522.226292	4113.01
5522.868688	3499.11
5523.511122	3712.01
5524.153593	3674.28
5524.796101	4066.12
5525.438647	3828.43
5526.081231	3764.29
5526.723851	3564.32
5527.366509	3765.37
5528.009205	3946.47
5528.651938	3866.16
5529.294708	3875.32
5529.937516	4495.15
5530.580361	4297.35
5531.223244	4077.44
5531.866164	4194.4
5532.509122	3984.19
5533.152117	4101.16
5533.795149	4020.31
5534.438219	3848.37
5535.081326	3948.08
5535.724471	4020.85
5536.367653	3555.16
5537.010872	3581.03
5537.654129	4122.18
5538.297424	3738.42
5538.940755	3947
5539.584125	3638.17
5540.227531	3819.26
5540.870975	3343.34
5541.514457	3766.44
5542.157975	3903.35
5542.801532	3481.32
5543.445125	3801.48
5544.088757	3391.31
5544.732425	3919.52
5545.376131	4707.52
5546.019875	4294.11
5546.663655	4167.45
5547.307474	3958.32
5547.951329	3838.13
5548.595222	3882.33
5549.239153	3891.49
5549.883121	3774.53
5550.527126	4276.33
5551.171169	3902.27
5551.815249	3408.02
5552.459367	4040.79
5553.103522	3894.18
5553.747714	4084.45
5554.391944	4433.17
5555.036211	4113.01
5555.680516	4067.2
5556.324858	3865.08
5556.969238	4139.96
5557.613655	4621.82
5558.258109	4588.4
5558.902601	3801.48
5559.547131	3956.17
5560.191697	4661.16
5560.836301	4001.44
5561.480943	3730.33
5562.125622	4094.15
5562.770338	3608.52
5563.415092	3939.46
5564.059883	3721.17
5564.704712	3364.36
5565.349578	3948.08
5565.994481	4277.94
5566.639422	3977.19
5567.284401	3536.3
5567.929417	3975.03
5568.574470	3893.11
5569.219560	3408.02
5569.864688	3117.5
5570.509854	3985.27
5571.155057	3481.32
5571.800297	3975.03
5572.445575	4102.23
5573.090890	4468.21
5573.736242	4138.35
5574.381632	3555.16
5575.027060	4139.96
5575.672525	4606.73
5576.318027	4094.15
5576.963567	3818.19
5577.609144	4104.39
5578.254758	4541.51
5578.900410	4248.3
5579.546100	4066.12
5580.191826	4222.97
5580.837591	3599.36
5581.483392	3500.19
5582.129231	4047.26
5582.775108	4012.22
5583.421022	4360.41
5584.066973	4158.29
5584.712962	4085.53
5585.358988	4313.52
5586.005052	3864
5586.651153	4284.95
5587.297291	4560.91
5587.943467	3829.51
5588.589680	4123.25
5589.235931	3820.34
5589.882219	3940.54
5590.528545	3638.17
5591.174908	3784.23
5591.821308	4296.27
5592.467746	4314.06
5593.114221	3874.24
5593.760734	4113.01
5594.407284	4138.89
5595.053872	4523.72
5595.700497	3573.49
5596.347159	3912.51
5596.993859	3545.46
5597.640596	3564.32
5598.287371	3920.06
5598.934183	4203.02
5599.581032	3874.24
5600.227919	3682.36
5600.874843	3664.04
5601.521805	3601.52
5602.168804	3783.15
5602.815841	3737.34
5603.462915	3930.3
5604.110026	3746.5
5604.757175	3985.27
5605.404362	3975.03
5606.051585	3865.08
5606.698846	3774.53
5607.346145	3747.04
5607.993481	3262.49
5608.640854	3874.24
5609.288265	4011.15
5609.935714	3572.41
5610.583199	3693.14
5611.230722	3748.12
5611.878283	3682.36
5612.525881	3957.25
5613.173516	3545.46
5613.821189	4442.34
5614.468899	3653.26
5615.116647	3820.34
5615.764432	3738.42
5616.412254	3865.08
5617.060114	3976.11
5617.708012	3455.45
5618.355947	3381.07
5619.003919	3747.04
5619.651928	4065.04
5620.299975	3736.26
5620.948060	3848.37
5621.596182	5072.41
5622.244341	4286.03
5622.892538	3665.12
5623.540772	3664.04
5624.189044	3546.54
5624.837353	3491.02
5625.485699	3782.08
5626.134083	3492.1
5626.782504	3353.04
5627.430963	3416.1
5628.079459	3729.26
5628.727992	3444.13
5629.376563	3436.05
5630.025172	3117.51
5630.673818	3966.41
5631.322501	3573.49
5631.971222	3790.16
5632.619980	3975.03
5633.268775	3491.02
5633.917608	4249.92
5634.566478	4149.13
5635.215386	4177.15
5635.864331	4131.34
5636.513314	4250.46
5637.162334	4186.32
5637.811392	3756.2
5638.460487	3710.39
5639.109619	3409.1
5639.758789	3353.04
5640.407996	3764.83
5641.057240	3646.25
5641.706522	3380.53
5642.355842	3884.48
5643.005199	3600.44
5643.654593	3144.45
5644.304025	3775.07
5644.953494	4003.06
5645.603000	3555.16
5646.252544	3408.02
5646.902126	3637.09
5647.551745	3921.14
5648.201401	3480.24
5648.851095	3253.33
5649.500826	3253.33
5650.150594	3025.34
5650.800400	3545.46
5651.450244	3857.53
5652.100124	3355.2
5652.750043	3078.16
5653.399998	3857
5654.049991	3134.21
5654.700022	3519.05
5655.350090	3381.07
5656.000195	3143.38
5656.650338	3325.02
5657.300518	3555.16
5657.950736	3252.25
5658.600991	3279.2
5659.251283	3144.45
5659.901613	3141.22
5660.551981	3473.24
5661.202385	3354.12
5661.852827	3591.28
5662.503307	3700.15
5663.153824	3398.32
5663.804379	3427.42
5664.454970	3894.19
5665.105600	3909.28
5665.756266	3408.02
5666.406971	3592.89
5667.057712	3134.21
5667.708491	3719.02
5668.359308	3398.32
5669.010161	3179.49
5669.661053	3774.53
5670.311981	3619.3
5670.962947	3197.28
5671.613951	3335.26
5672.264992	3912.51
5672.916070	3354.12
5673.567186	3318.01
5674.218339	3362.74
5674.869530	3489.95
5675.520758	3262.49
5676.172024	3464.07
5676.823326	3245.25
5677.474667	3600.44
5678.126045	3601.52
5678.777460	3911.43
5679.428912	3528.21
5680.080403	3281.36
5680.731930	3361.13
5681.383495	3299.14
5682.035097	3445.21
5682.686737	3462.46
5683.338414	3088.4
5683.990129	3492.1
5684.641881	3243.09
5685.293670	3125.05
5685.945497	3126.13
5686.597361	3270.04
5687.249263	3142.3
5687.901202	3720.09
5688.553179	3363.28
5689.205193	3116.43
5689.857244	3299.14
5690.509333	2987.07
5691.161459	3142.84
5691.813623	3298.6
5692.465824	3088.94
5693.118063	3464.07
5693.770339	3372.45
5694.422652	2916.46
5695.075003	2769.32
5695.727391	3820.34
5696.379817	3336.33
5697.032280	3026.42
5697.684780	3397.24
5698.337318	3089.48
5698.989894	3071.15
5699.642507	2923.47
5700.295157	3060.37
5700.947844	2696.02
5701.600569	2621.1
5702.253332	2686.31
5702.906132	3344.42
5703.558969	3728.18
5704.211844	2952.04
5704.864756	3280.28
5705.517706	3445.21
5706.170693	3645.17
5706.823717	3584.27
5707.476779	3290.52
5708.129878	3050.13
5708.783015	3079.24
5709.436189	3289.98
5710.089401	3389.15
5710.742650	3372.45
5711.395936	3398.32
5712.049260	3143.38
5712.702622	3763.21
5713.356020	3290.52
5714.009456	3454.37
5714.662930	2987.07
5715.316441	3517.97
5715.969989	2971.44
5716.623575	3070.07
5717.277198	3023.18
5717.930859	3115.35
5718.584557	3070.07
5719.238293	3299.14
5719.892066	2952.04
5720.545876	2878.19
5721.199724	3090.02
5721.853609	3114.81
5722.507532	3672.66
5723.161492	3755.67
5723.815490	3461.38
5724.469524	3098.1
5725.123597	3363.28
5725.777707	3482.4
5726.431854	2934.25
5727.086038	2924.01
5727.740261	3208.06
5728.394520	3398.86
5729.048817	3235
5729.703151	3260.88
5730.357523	3015.1
5731.011932	2824.3
5731.666379	2997.31
5732.320863	3125.05
5732.975384	3016.18
5733.629943	2658.29
5734.284540	2860.41
5734.939173	3077.08
5735.593845	2970.36
5736.248553	3035.04
5736.903299	2841
5737.558083	2888.97
5738.212903	2668.53
5738.867762	2796.27
5739.522658	2642.12
5740.177591	2631.34
5740.832561	2851.25
5741.487569	3226.38
5742.142615	3070.07
5742.797698	3069.54
5743.452818	2851.25
5744.107976	2943.41
5744.763171	2822.14
5745.418403	2832.92
5746.073673	3142.84
5746.728981	3244.71
5747.384325	2859.33
5748.039708	2659.37
5748.695127	2987.07
5749.350584	3059.83
5750.006079	3372.98
5750.661611	3141.22
5751.317180	3042.05
5751.972787	3244.17
5752.628431	3481.32
5753.284113	3472.16
5753.939832	3199.43
5754.595589	3207.52
5755.251383	3170.33
5755.907214	3563.25
5756.563083	3271.12
5757.218989	3135.29
5757.874933	3152.54
5758.530914	3645.17
5759.186932	3035.04
5759.842988	3098.1
5760.499081	3289.98
5761.155212	3281.36
5761.811380	3327.17
5762.467586	3235
5763.123829	2933.17
5763.780110	2770.4
5764.436427	3005.4
5765.092783	3426.34
5765.749175	3692.07
5766.405606	3253.33
5767.062073	3016.18
5767.718578	2575.28
5768.375121	3006.47
5769.031701	3079.24
5769.688318	3472.16
5770.344973	3217.22
5771.001665	3482.4
5771.658394	3491.02
5772.315161	3245.25
5772.971966	3081.39
5773.628808	3042.05
5774.285687	2897.06
5774.942604	2796.27
5775.599558	3234.47
5776.256549	2995.16
5776.913578	3564.33
5777.570645	2850.17
5778.227749	2906.22
5778.884890	2977.37
5779.542069	3061.45
5780.199285	3554.09
5780.856538	2814.06
5781.513829	2796.27
5782.171158	2897.06
5782.828523	2677.15
5783.485927	2732.13
5784.143367	2769.32
5784.800846	2869.03
5785.458361	3279.2
5786.115914	2650.2
5786.773504	2923.47
5787.431132	3088.4
5788.088797	3199.43
5788.746500	2630.26
5789.404240	2832.38
5790.062018	2621.1
5790.719833	2732.13
5791.377685	3078.16
5792.035575	2778.48
5792.693502	3125.05
5793.351467	3426.88
5794.009469	3078.16
5794.667508	2896.52
5795.325585	3143.38
5795.983700	2987.07
5796.641851	2998.93
5797.300040	3242.01
5797.958267	3087.32
5798.616531	3418.26
5799.274833	3144.46
5799.933172	2677.15
5800.591548	2668.53
5801.249962	3272.2
5801.908413	3016.18
5802.566901	2895.44
5803.225428	3096.49
5803.883991	2641.04
5804.542592	2980.06
5805.201230	3107.26
5805.859906	2943.41
5806.518619	2723.51
5807.177370	2759.08
5807.836158	2558.04
5808.494983	2676.08
5809.153846	3071.15
5809.812746	3346.04
5810.471684	3034.5
5811.130659	3136.37
5811.789672	3151.46
5812.448722	3153.08
5813.107809	3263.03
5813.766934	2943.41
5814.426096	3062.53
5815.085296	2980.06
5815.744533	3106.19
5816.403808	2758.54
5817.063120	2696.02
5817.722469	2494.44
5818.381856	3317.47
5819.041280	2777.4
5819.700742	3062.53
5820.360241	2970.36
5821.019778	2795.19
5821.679352	2531.09
5822.338963	2330.05
5822.998612	2657.21
5823.658298	3253.33
5824.318022	2751.53
5824.977783	2623.25
5825.637582	2723.51
5826.297418	2868.49
5826.957291	3124.51
5827.617202	3180.03
5828.277150	3062.53
5828.937136	2750.46
5829.597159	2751.53
5830.257219	2796.27
5830.917317	2832.38
5831.577453	3261.42
5832.237626	3059.29
5832.897836	2558.04
5833.558084	2504.14
5834.218369	2622.18
5834.878691	3114.27
5835.539051	3491.02
5836.199448	3025.34
5836.859883	2648.05
5837.520356	2934.25
5838.180865	2952.04
5838.841412	2751.53
5839.501997	3234.47
5840.162619	3170.33
5840.823278	3097.02
5841.483975	2943.41
5842.144709	3252.25
5842.805481	2886.28
5843.466290	3235
5844.127136	2859.33
5844.788020	3372.45
5845.448942	2805.43
5846.109900	2624.33
5846.770897	3098.1
5847.431930	3190.27
5848.093001	2440.54
5848.754110	2741.29
5849.415256	2649.13
5850.076439	2540.25
5850.737660	2776.33
5851.398918	3052.29
5852.060214	2860.41
5852.721547	2987.07
5853.382917	2632.42
5854.044325	2850.17
5854.705770	3306.15
5855.367253	2998.39
5856.028773	2705.18
5856.690331	2805.43
5857.351926	2961.2
5858.013558	3178.95
5858.675228	2961.2
5859.336936	3710.39
5859.998680	3135.29
5860.660463	3345.5
5861.322282	2897.06
5861.984139	3032.88
5862.646034	3434.97
5863.307966	2860.41
5863.969935	2961.2
5864.631942	3226.38
5865.293986	3218.3
5865.956067	3088.4
5866.618186	2987.07
5867.280343	2805.43
5867.942537	2722.43
5868.604768	3007.01
5869.267037	2961.2
5869.929343	3189.19
5870.591687	3007.01
5871.254068	2862.03
5871.916486	2814.06
5872.578942	3024.26
5873.241435	3144.99
5873.903966	2706.26
5874.566534	2485.27
5875.229140	2677.15
5875.891783	2486.35
5876.554463	2512.22
5877.217181	2576.36
5877.879936	2558.04
5878.542729	2485.27
5879.205559	2622.18
5879.868427	2707.34
5880.531332	2896.52
5881.194274	2815.13
5881.857254	2961.2
5882.520271	3143.38
5883.183326	3335.26
5883.846418	3344.42
5884.509548	3445.21
5885.172715	2824.3
5885.835919	2878.19
5886.499161	2858.25
5887.162440	3279.2
5887.825757	2970.36
5888.489111	3107.26
5889.152503	2850.17
5889.815932	2548.33
5890.479398	2587.14
5891.142902	2467.49
5891.806443	2796.27
5892.470022	2778.48
5893.133638	2696.02
5893.797292	2823.22
5894.460983	2887.36
5895.124711	2896.52
5895.788477	2915.38
5896.452280	2650.2
5897.116121	3052.29
5897.779999	2842.08
5898.443915	2935.33
5899.107868	2686.31
5899.771858	2567.2
5900.435886	2978.98
5901.099951	3252.79
5901.764054	3106.19
5902.428194	3134.21
5903.092371	3489.41
5903.756586	3199.43
5904.420839	2922.39
5905.085129	3161.16
5905.749456	2934.25
5906.413821	2761.23
5907.078223	2541.33
5907.742662	3234.47
5908.407139	3124.51
5909.071654	3171.4
5909.736206	3290.52
5910.400795	2859.33
5911.065421	2841
5911.730086	3107.26
5912.394787	2650.2
5913.059526	2311.18
5913.724302	2703.02
5914.389116	2823.22
5915.053968	2925.09
5915.718856	2805.43
5916.383782	2678.23
5917.048746	2914.31
5917.713747	2677.15
5918.378785	2650.2
5919.043861	3024.26
5919.708974	2830.22
5920.374125	3033.42
5921.039313	2940.18
5921.704539	2577.44
5922.369802	2558.04
5923.035102	2514.38
5923.700440	3016.17
5924.365815	2604.39
5925.031228	2886.28
5925.696678	3043.12
5926.362165	2932.09
5927.027690	2933.17
5927.693253	2740.21
5928.358853	2576.36
5929.024490	2794.11
5929.690165	2906.22
5930.355877	2813.52
5931.021626	2878.19
5931.687413	3008.09
5932.353238	2851.24
5933.019099	2878.19
5933.684999	2484.19
5934.350935	2403.35
5935.016909	2621.1
5935.682921	2805.97
5936.348970	3088.94
5937.015056	2970.36
5937.681180	2686.31
5938.347341	2586.06
5939.013540	2677.15
5939.679776	2804.89
5940.346050	2548.33
5941.012361	2925.09
5941.678709	2813.52
5942.345095	2960.12
5943.011518	2912.15
5943.677979	2895.44
5944.344477	2850.17
5945.011012	2895.98
5945.677585	2960.12
5946.344196	3252.25
5947.010844	3153.08
5947.677529	3235
5948.344252	3270.04
5949.011012	3015.1
5949.677809	2959.04
5950.344644	2714.34
5951.011517	2620.02
5951.678426	2906.22
5952.345374	2924.01
5953.012358	3032.88
5953.679380	2787.11
5954.346440	2777.4
5955.013537	2997.31
5955.680671	3271.12
5956.347843	2640.5
5957.015052	3215.06
5957.682299	2978.45
5958.349583	3044.2
5959.016905	3180.03
5959.684264	2696.02
5960.351660	2586.06
5961.019094	2759.08
5961.686565	2723.5
5962.354074	2558.04
5963.021620	3079.78
5963.689204	2859.33
5964.356825	3034.5
5965.024483	2639.42
5965.692179	2804.35
5966.359912	2668.53
5967.027683	2925.09
5967.695491	3097.02
5968.363336	2741.29
5969.031219	2868.49
5969.699140	2549.41
5970.367098	2613.01
5971.035093	2969.82
5971.703125	2457.24
5972.371196	3079.24
5973.039303	2952.04
5973.707448	2878.19
5974.375631	3190.27
5975.043850	2860.41
5975.712108	2576.36
5976.380402	2850.17
5977.048734	2933.17
5977.717104	2758.54
5978.385511	2503.06
5979.053955	2449.16
5979.722437	2477.19
5980.390957	2412.51
5981.059513	2366.16
5981.728107	2704.1
5982.396739	2787.11
5983.065408	2722.43
5983.734114	2977.37
5984.402858	2787.11
5985.071639	2714.34
5985.740458	2979.52
5986.409314	3271.12
5987.078208	3061.45
5987.747139	3034.5
5988.416107	2750.45
5989.085113	3400.47
5989.754156	2925.09
5990.423237	3206.98
5991.092355	3071.15
5991.761511	3178.41
5992.430704	2632.42
5993.099934	2605.47
5993.769202	2677.15
5994.438507	2559.11
5995.107850	2769.32
5995.777230	2888.44
5996.446648	2659.37
5997.116103	2686.32
5997.785595	2521.39
5998.455125	2623.25
5999.124692	2486.35
5999.794297	2641.04
6000.463939	2604.39
6001.133619	2796.27
6001.803336	3045.28
6002.473090	2823.22
6003.142882	2695.48
6003.812711	2568.28
6004.482578	2695.48
6005.152482	2558.04
6005.822424	2832.92
6006.492403	2831.3
6007.162419	2832.38
6007.832473	2566.12
6008.502564	2549.41
6009.172693	2604.39
6009.842859	2539.17
6010.513063	2842.08
6011.183304	2787.11
6011.853582	2614.09
6012.523898	2439.46
6013.194252	2880.35
6013.864642	2650.2
6014.535071	2769.32
6015.205536	3464.07
6015.876039	2530.01
6016.546580	2950.96
6017.217158	2531.09
6017.887773	2769.86
6018.558426	2850.71
6019.229116	2733.21
6019.899843	2878.19
6020.570608	2751.53
6021.241411	3051.21
6021.912251	2906.22
6022.583128	3289.98
6023.254043	2942.33
6023.924995	2842.08
6024.595985	2676.07
6025.267012	2760.16
6025.938076	3106.19
6026.609178	2787.11
6027.280317	2695.48
6027.951494	2924.01
6028.622708	3307.77
6029.293960	3160.08
6029.965249	2778.48
6030.636576	2960.12
6031.307940	3042.05
6031.979341	3161.16
6032.650780	3261.41
6033.322256	2842.08
6033.993770	2906.22
6034.665321	3125.05
6035.336909	3251.17
6036.008535	3016.18
6036.680198	2777.4
6037.351899	2786.03
6038.023637	3043.12
6038.695413	2951.5
6039.367226	2685.24
6040.039077	2978.45
6040.710965	3072.23
6041.382890	2659.37
6042.054853	2749.38
6042.726853	2824.3
6043.398891	2393.11
6044.070966	2749.92
6044.743078	3180.03
6045.415228	2741.29
6046.087416	2842.08
6046.759640	2732.13
6047.431903	2851.24
6048.104202	2603.31
6048.776539	2760.16
6049.448914	3060.91
6050.121326	2531.09
6050.793775	2558.04
6051.466262	2512.22
6052.138786	2202.3
6052.811348	2367.23
6053.483947	2146.25
6054.156584	2310.1
6054.829258	2659.36
6055.501969	2668.53
6056.174718	2512.22
6056.847504	2447
6057.520328	2476.11
6058.193189	2796.27
6058.866088	2638.34
6059.539024	2658.29
6060.211997	2539.17
6060.885008	2788.18
6061.558056	2776.33
6062.231142	2785.49
6062.904265	2695.48
6063.577425	2686.31
6064.250623	2989.23
6064.923859	2750.45
6065.597132	2924.01
6066.270442	2721.35
6066.943790	2493.36
6067.617175	2164.04
6068.290598	2705.18
6068.964058	2384.48
6069.637555	2586.06
6070.311090	2358.07
6070.984662	2266.44
6071.658272	2513.3
6072.331919	2614.09
6073.005604	2740.21
6073.679326	2676.07
6074.353085	2484.19
6075.026882	2558.04
6075.700716	2906.22
6076.374588	2915.38
6077.048497	2725.12
6077.722444	2797.35
6078.396428	2677.15
6079.070449	2622.17
6079.744508	2586.06
6080.418605	3059.29
6081.092738	2541.33
6081.766910	2505.21
6082.441118	2559.11
6083.115364	2511.14
6083.789648	2758
6084.463969	2603.31
6085.138327	2868.49
6085.812723	2732.13
6086.487156	2239.49
6087.161627	2669.07
6087.836135	2749.92
6088.510680	2697.09
6089.185263	2311.18
6089.859884	2275.07
6090.534541	2466.95
6091.209237	2788.18
6091.883969	2382.33
6092.558739	2649.12
6093.233547	2696.02
6093.908392	2686.31
6094.583274	2440.54
6095.258194	2704.1
6095.933151	2749.92
6096.608146	3016.18
6097.283178	2485.27
6097.958248	2311.18
6098.633355	2449.16
6099.308499	2230.33
6099.983681	2439.46
6100.658900	2338.13
6101.334157	2658.29
6102.009451	2603.31
6102.684782	2657.21
6103.360151	2832.38
6104.035558	2870.11
6104.711002	2721.35
6105.386483	2731.05
6106.062002	2558.04
6106.737558	2631.88
6107.413151	2696.02
6108.088782	3133.14
6108.764451	2941.26
6109.440157	3014.02
6110.115900	2493.36
6110.791681	2732.13
6111.467499	2430.3
6112.143354	2485.27
6112.819247	2694.4
6113.495178	2559.11
6114.171146	2412.51
6114.847151	2766.08
6115.523194	2238.42
6116.199274	2906.22
6116.875392	2477.19
6117.551547	2621.1
6118.227739	2739.14
6118.903969	2476.11
6119.580236	2732.13
6120.256541	2477.19
6120.932883	2611.93
6121.609263	2531.09
6122.285680	2722.97
6122.962135	2511.14
6123.638627	3115.89
6124.315156	2612.47
6124.991723	2704.1
6125.668327	2640.5
6126.344969	2558.04
6127.021648	2457.25
6127.698364	2321.42
6128.375118	2513.3
6129.051909	2393.11
6129.728738	2466.95
6130.405604	2319.26
6131.082508	2531.09
6131.759449	2678.23
6132.436428	2668.53
6133.113444	2411.43
6133.790497	2449.16
6134.467588	2503.06
6135.144716	2239.49
6135.821882	2202.3
6136.499085	2265.37
6137.176326	2357.53
6137.853604	2392.03
6138.530919	2248.12
6139.208272	2402.27
6139.885662	2788.18
6140.563090	2540.25
6141.240555	2532.16
6141.918058	2073.49
6142.595598	2503.06
6143.273175	2638.88
6143.950790	2365.08
6144.628442	2513.3
6145.306132	2147.33
6145.983859	2704.1
6146.661624	2622.18
6147.339426	2787.11
6148.017265	2502.52
6148.695142	2303.09
6149.373056	2404.96
6150.051008	2523
6150.728997	2567.2
6151.407024	2705.18
6152.085088	2733.21
6152.763190	2311.18
6153.441328	2423.29
6154.119505	2266.44
6154.797719	2414.13
6155.475970	2302.02
6156.154258	2367.23
6156.832584	2212.01
6157.510948	2291.78
6158.189349	2676.61
6158.867787	2485.27
6159.546263	2540.25
6160.224776	2383.4
6160.903327	2338.13
6161.581915	2458.32
6162.260541	2569.35
6162.939204	2859.33
6163.617904	2796.27
6164.296642	2410.35
6164.975417	2631.34
6165.654230	2456.17
6166.333080	2576.36
6167.011967	2293.39
6167.690892	2667.45
6168.369855	2576.36
6169.048855	2293.39
6169.727892	2623.25
6170.406967	2869.03
6171.086079	2504.14
6171.765228	2422.21
6172.444415	2602.23
6173.123640	2320.34
6173.802902	2558.04
6174.482201	2594.15
6175.161538	2402.27
6175.840912	2751.53
6176.520324	2477.19
6177.199773	2420.06
6177.879259	2357.53
6178.558783	2540.25
6179.238344	2678.23
6179.917943	2577.44
6180.597579	2522.46
6181.277253	2383.4
6181.956964	2257.28
6182.636713	2402.27
6183.316498	2467.49
6183.996322	2697.09
6184.676183	2366.16
6185.356081	2486.35
6186.036016	2266.44
6186.715990	2348.37
6187.396000	2704.1
6188.076048	2686.32
6188.756133	2346.21
6189.436256	2669.07
6190.116417	2431.37
6190.796614	2476.11
6191.476849	2842.08
6192.157122	2667.45
6192.837432	2531.09
6193.517779	2914.85
6194.198164	2658.29
6194.878586	2860.41
6195.559046	2752.07
6196.239543	2503.06
6196.920078	2614.09
6197.600650	2649.13
6198.281259	2468.03
6198.961906	2540.25
6199.642590	2722.43
6200.323312	2439.46
6201.004071	2485.27
6201.684868	2796.27
6202.365702	2659.37
6203.046573	2541.33
6203.727482	2593.07
6204.408429	2777.94
6205.089413	2924.01
6205.770434	2457.25
6206.451492	2421.13
6207.132588	2850.17
6207.813722	2493.36
6208.494893	2889.51
6209.176101	2613.01
6209.857347	2623.25
6210.538630	2732.13
6211.219951	2777.94
6211.901309	2660.44
6212.582705	2703.02
6213.264137	2493.36
6213.945608	2523
6214.627116	2374.24
6215.308661	2548.33
6215.990244	2566.12
6216.671864	2641.04
6217.353521	2539.17
6218.035216	2587.14
6218.716949	2503.06
6219.398719	2576.9
6220.080526	2639.96
6220.762371	2430.3
6221.444253	3391.31
6222.126172	2651.28
6222.808129	2630.26
6223.490124	2478.27
6224.172156	2338.13
6224.854225	2383.94
6225.536332	2732.13
6226.218476	2475.03
6226.900658	2575.82
6227.582877	2457.25
6228.265133	2741.29
6228.947427	2385.02
6229.629758	2366.16
6230.312127	2138.17
6230.994533	2513.3
6231.676977	2257.28
6232.359458	2375.32
6233.041977	2220.09
6233.724533	2300.94
6234.407126	2330.05
6235.089757	2340.29
6235.772425	2677.15
6236.455131	2648.05
6237.137874	2530.01
6237.820654	2666.91
6238.503472	2604.39
6239.186328	2457.25
6239.869221	2549.41
6240.552151	2612.47
6241.235119	2577.44
6241.918124	2732.13
6242.601166	2586.06
6243.284246	2758
6243.967364	2604.39
6244.650519	2511.15
6245.333711	2301.48
6246.016941	2513.3
6246.700208	2576.36
6247.383513	2686.32
6248.066855	2615.17
6248.750234	2639.42
6249.433651	3042.05
6250.117105	2860.41
6250.800597	2430.3
6251.484126	2895.44
6252.167693	2662.06
6252.851297	2696.02
6253.534939	2996.77
6254.218618	2821.06
6254.902334	2778.48
6255.586088	2723.51
6256.269879	2587.14
6256.953708	2568.28
6257.637574	2458.32
6258.321477	2640.5
6259.005418	2832.38
6259.689397	2833.46
6260.373413	3072.23
6261.057466	2686.32
6261.741557	2602.23
6262.425685	2429.22
6263.109850	2732.13
6263.794053	2311.18
6264.478294	2530.01
6265.162572	2349.45
6265.846887	2640.5
6266.531240	3007.01
6267.215630	2466.41
6267.900058	2786.03
6268.584523	2859.87
6269.269025	2649.13
6269.953565	2685.24
6270.638142	2486.35
6271.322757	2907.3
6272.007409	2304.17
6272.692099	3033.96
6273.376826	2366.16
6274.061591	2595.23
6274.746393	2228.18
6275.431232	2366.16
6276.116109	2458.32
6276.801023	3007.01
6277.485975	2539.17
6278.170964	2412.51
6278.855990	2394.18
6279.541054	2366.16
6280.226156	2331.12
6280.911295	2246.5
6281.596471	2539.17
6282.281685	2595.23
6282.966936	2631.34
6283.652224	2668.53
6284.337550	2896.52
6285.022914	2676.07
6285.708315	2823.22
6286.393753	2532.16
6287.079229	2879.27
6287.764742	3024.26
6288.450293	2595.23
6289.135881	2832.38
6289.821506	3098.1
6290.507169	2868.49
6291.192870	3125.05
6291.878607	2596.3
6292.564383	2759.08
6293.250195	2969.82
6293.936045	2758.54
6294.621933	2796.27
6295.307858	2733.21
6295.993820	2413.05
6296.679820	2824.84
6297.365857	2641.04
6298.051932	2631.34
6298.738044	2768.24
6299.424194	3059.29
6300.110381	3207.52
6300.796605	2943.41
6301.482867	3060.37
6302.169167	2915.39
6302.855503	2449.16
6303.541877	2651.28
6304.228289	2376.4
6304.914738	2486.35
6305.601225	2759.08
6306.287749	2722.43
6306.974310	2724.04
6307.660909	2485.27
6308.347545	2257.28
6309.034219	2320.34
6309.720930	2448.08
6310.407678	2494.97
6311.094464	2310.1
6311.781288	2492.28
6312.468148	2366.16
6313.155047	2430.3
6313.841982	2705.18
6314.528955	2357.53
6315.215966	2237.34
6315.903014	2657.21
6316.590099	2541.33
6317.277222	2294.47
6317.964383	2615.17
6318.651580	2622.18
6319.338815	2420.06
6320.026088	2669.07
6320.713398	2458.32
6321.400746	2814.06
6322.088131	2630.26
6322.775553	2789.26
6323.463013	2843.16
6324.150510	3033.96
6324.838044	3023.18
6325.525617	2759.08
6326.213226	2750.45
6326.900873	2556.42
6327.588557	2650.2
6328.276279	2201.23
6328.964038	2511.14
6329.651835	2512.22
6330.339669	2549.41
6331.027541	3006.47
6331.715450	2768.24
6332.403396	2613.01
6333.091380	2639.96
6333.779401	3007.01
6334.467460	2603.31
6335.155556	2706.26
6335.843690	2548.33
6336.531861	2603.31
6337.220069	2814.06
6337.908315	2577.44
6338.596599	2731.05
6339.284919	2814.06
6339.973278	2887.9
6340.661673	3206.98
6341.350106	3007.01
6342.038577	2787.11
6342.727085	2714.34
6343.415630	2668.53
6344.104213	3135.29
6344.792833	3015.1
6345.481491	3115.89
6346.170186	2859.33
6346.858919	2914.31
6347.547689	2988.15
6348.236496	2814.06
6348.925341	2787.11
6349.614223	2995.16
6350.303143	2513.3
6350.992100	2822.14
6351.681095	2795.19
6352.370127	2512.22
6353.059196	2614.09
6353.748303	2704.1
6354.437447	2603.31
6355.126629	3007.01
6355.815848	2749.38
6356.505105	3237.16
6357.194399	2797.35
6357.883731	2595.23
6358.573100	2824.3
6359.262506	2613.01
6359.951950	3143.92
6360.641431	2741.29
6361.330950	2641.04
6362.020506	2403.35
6362.710099	2641.04
6363.399730	2614.09
6364.089399	3243.09
6364.779105	2924.01
6365.468848	3097.02
6366.158629	3279.2
6366.848447	2823.22
6367.538302	3198.35
6368.228195	2615.17
6368.918126	2968.21
6369.608094	3162.24
6370.298099	3198.35
6370.988142	2759.08
6371.678222	2842.08
6372.368340	3097.02
6373.058495	2870.11
6373.748687	2741.29
6374.438917	2915.39
6375.129185	2759.08
6375.819490	2867.95
6376.509832	3152
6377.200212	3081.39
6377.890629	2942.33
6378.581083	3051.21
6379.271575	2933.17
6379.962105	3263.03
6380.652672	2797.35
6381.343276	2950.42
6382.033918	3260.34
6382.724597	3179.49
6383.415313	2622.18
6384.106068	3061.99
6384.796859	3034.5
6385.487688	2787.11
6386.178554	3279.2
6386.869458	3354.12
6387.560399	3582.11
6388.251378	3291.06
6388.942394	3638.17
6389.633448	2895.44
6390.324539	3372.45
6391.015667	3337.41
6391.706833	3452.22
6392.398036	3161.16
6393.089277	2887.36
6393.780555	2960.12
6394.471871	2871.19
6395.163224	2804.35
6395.854614	2860.41
6396.546042	2842.08
6397.237507	3978.27
6397.929010	3454.37
6398.620550	3024.26
6399.312128	3336.33
6400.003743	3363.28
6400.695395	2833.46
6401.387085	2906.22
6402.078813	3042.05
6402.770577	2906.22
6403.462380	3336.33
6404.154219	2934.25
6404.846097	3188.11
6405.538011	2977.37
6406.229963	3273.27
6406.921952	3133.14
6407.613979	3436.05
6408.306044	3088.4
6408.998145	3233.39
6409.690285	3620.38
6410.382461	3400.47
6411.074675	3545.46
6411.766927	3408.02
6412.459216	3607.98
6413.151542	3188.11
6413.843906	3236.08
6414.536307	3399.93
6415.228746	3280.28
6415.921222	3188.11
6416.613735	3007.01
6417.306286	3681.82
6417.998875	3719.01
6418.691500	3408.02
6419.384164	3362.2
6420.076864	2941.26
6420.769602	3327.17
6421.462378	3546
6422.155191	3143.38
6422.848041	3362.2
6423.540929	3346.04
6424.233855	3235
6424.926817	3242.01
6425.619818	3445.75
6426.312855	3473.78
6427.005930	3774.53
6427.699043	3874.78
6428.392193	3711.47
6429.085380	3637.09
6429.778605	4039.17
6430.471867	3143.38
6431.165167	3537.38
6431.858504	3252.25
6432.551879	3327.17
6433.245291	3390.23
6433.938740	3134.21
6434.632227	3034.5
6435.325751	3261.41
6436.019313	3143.38
6436.712912	3600.44
6437.406549	3087.32
6438.100223	3099.18
6438.793934	2641.04
6439.487683	3033.96
6440.181469	3344.96
6440.875293	2988.15
6441.569154	3178.95
6442.263053	2905.14
6442.956989	2805.43
6443.650963	2531.09
6444.344974	2878.19
6445.039022	3025.34
6445.733108	3122.36
6446.427231	2822.14
6447.121392	3005.93
6447.815590	2986.53
6448.509826	3017.25
6449.204099	3089.48
6449.898409	2832.38
6450.592757	3089.48
6451.287142	2897.06
6451.981565	3059.83
6452.676025	3125.05
6453.370523	3425.8
6454.065058	3107.26
6454.759631	3088.4
6455.454241	2963.35
6456.148888	3080.31
6456.843573	2677.15
6457.538295	2932.09
6458.233055	3188.11
6458.927852	3344.96
6459.622686	3042.05
6460.317558	3079.24
6461.012468	3298.06
6461.707415	3070.07
6462.402399	3187.03
6463.097421	3006.47
6463.792480	3271.12
6464.487577	3098.1
6465.182711	2859.33
6465.877882	2732.13
6466.573091	2577.44
6467.268337	2650.2
6467.963621	2933.17
6468.658943	2968.2
6469.354301	3052.29
6470.049697	2951.5
6470.745131	2531.09
6471.440602	2996.23
6472.136110	2595.23
6472.831656	2913.23
6473.527239	2888.43
6474.222860	2623.25
6474.918518	2541.33
6475.614214	2824.3
6476.309947	2705.18
6477.005718	2749.91
6477.701525	2539.17
6478.397371	2722.43
6479.093254	2761.23
6479.789174	3134.21
6480.485132	2623.25
6481.181127	3069
6481.877159	3197.81
6482.573229	2887.36
6483.269337	2979.52
6483.965481	2832.38
6484.661664	2786.03
6485.357883	2439.46
6486.054141	2476.11
6486.750435	3025.34
6487.446767	2952.03
6488.143137	3014.02
6488.839544	2733.21
6489.535988	3023.18
6490.232470	3235
6490.928989	2742.37
6491.625546	2917.54
6492.322140	2669.07
6493.018771	2540.25
6493.715440	2934.25
6494.412147	2760.16
6495.108891	3152
6495.805672	2530.01
6496.502491	2943.95
6497.199347	2732.13
6497.896240	2650.2
6498.593171	3106.19
6499.290140	3015.1
6499.987146	3245.24
6500.684189	3570.25
6501.381270	2805.43
6502.078388	3042.05
6502.775544	2704.1
6503.472737	2686.31
6504.169967	2650.2
6504.867235	2504.14
6505.564541	2942.87
6506.261884	2650.2
6506.959264	3170.33
6507.656682	2613.01
6508.354137	2621.1
6509.051629	2729.97
6509.749159	2657.21
6510.446727	2742.37
6511.144332	3253.33
6511.841974	2750.45
6512.539654	2540.25
6513.237371	2596.3
6513.935126	2714.34
6514.632918	2622.18
6515.330747	2512.22
6516.028614	2914.31
6516.726519	2858.25
6517.424460	2788.18
6518.122440	2742.37
6518.820456	2621.1
6519.518511	2485.27
6520.216602	2604.39
6520.914731	2539.17
6521.612898	2614.09
6522.311102	2283.15
6523.009343	2485.27
6523.707622	2640.5
6524.405938	3034.5
6525.104292	2795.19
6525.802683	2523
6526.501111	2548.87
6527.199577	2411.43
6527.898081	2549.41
6528.596621	2614.09
6529.295200	2603.31
6529.993815	2466.41
6530.692469	2166.19
6531.391159	2577.44
6532.089887	2220.09
6532.788653	2266.98
6533.487456	2540.25
6534.186296	2430.3
6534.885174	2074.02
6535.584089	2687.93
6536.283042	2604.39
6536.982032	2585.52
6537.681059	2559.11
6538.380124	2752.07
6539.079227	2358.07
6539.778366	2504.14
6540.477544	2421.13
6541.176758	2623.25
6541.876010	2522.46
6542.575300	2594.15
6543.274627	2777.4
6543.973992	2933.17
6544.673393	2696.02
6545.372833	2513.3
6546.072310	2374.24
6546.771824	2842.08
6547.471375	3060.91
6548.170965	2978.45
6548.870591	2394.18
6549.570255	2429.22
6550.269956	2222.25
6550.969695	2292.31
6551.669472	2275.07
6552.369285	2366.16
6553.069137	2185.06
6553.769025	2157.03
6554.468951	2311.18
6555.168915	2796.27
6555.868916	2640.5
6556.568954	2557.5
6557.269030	2449.16
6557.969143	2348.37
6558.669294	2621.1
6559.369482	2786.03
6560.069707	2914.84
6560.769970	2712.19
6561.470271	2522.46
6562.170608	2605.47
6562.870984	2576.36
6563.571396	2923.47
6564.271847	2576.36
6564.972334	2732.13
6565.672859	2767.16
6566.373422	2867.95
6567.074022	2853.4
6567.774659	3016.17
6568.475334	2914.31
6569.176046	3326.09
6569.876796	2869.03
6570.577583	3040.97
6571.278407	2484.19
6571.979269	2870.11
6572.680169	2613.01
6573.381106	2302.02
6574.082080	2374.24
6574.783092	2494.97
6575.484141	2329.5
6576.185228	2422.21
6576.886352	2319.26
6577.587513	2512.22
6578.288712	2851.24
6578.989948	2385.02
6579.691222	2639.96
6580.392533	2337.05
6581.093882	2302.02
6581.795268	2677.15
6582.496692	2302.02
6583.198153	2548.87
6583.899651	2347.29
6584.601187	2493.36
6585.302760	2439.46
6586.004371	2559.11
6586.706019	2367.23
6587.407705	2494.97
6588.109428	2494.97
6588.811189	2696.02
6589.512987	2721.89
6590.214822	2375.32
6590.916695	2495.51
6591.618605	2584.45
6592.320553	3289.44
6593.022538	2540.25
6593.724560	2722.43
6594.426620	2338.13
6595.128718	2704.1
6595.830853	2596.3
6596.533025	2649.12
6597.235235	2614.09
6597.937482	2595.23
6598.639767	2577.44
6599.342089	3142.3
6600.044448	2685.24
6600.746845	2402.27
6601.449280	2714.34
6602.151752	2915.38
6602.854261	2823.22
6603.556808	2686.31
6604.259392	2814.05
6604.962013	2723.5
6605.664672	2559.11
6606.367369	2622.18
6607.070103	2814.05
6607.772874	2631.34
6608.475683	2713.26
6609.178529	2630.26
6609.881413	2796.27
6610.584334	2394.18
6611.287292	2375.32
6611.990288	2622.17
6612.693322	2411.43
6613.396393	2311.18
6614.099501	2294.47
6614.802647	2822.14
6615.505830	2329.5
6616.209051	2230.33
6616.912309	2403.35
6617.615604	2604.39
6618.318937	2229.25
6619.022307	2220.09
6619.725715	2093.43
6620.429161	2184.52
6621.132643	2474.49
6621.836163	2694.4
6622.539721	2166.19
6623.243316	2493.36
6623.946948	2696.02
6624.650618	2440.54
6625.354326	2267.52
6626.058070	2156.49
6626.761853	2147.33
6627.465672	2484.19
6628.169529	2559.11
6628.873424	2286.39
6629.577356	2650.2
6630.281325	2439.46
6630.985332	2357.53
6631.689376	2623.25
6632.393458	2348.37
6633.097577	2796.27
6633.801734	2393.1
6634.505928	2568.28
6635.210159	2404.42
6635.914428	2549.41
6636.618734	2575.28
6637.323078	2475.03
6638.027459	2431.37
6638.731878	2236.26
6639.436334	2365.08
6640.140828	2504.14
6640.845359	2531.08
6641.549927	2587.14
6642.254533	2393.1
6642.959176	2283.15
6643.663857	2247.04
6644.368575	2411.97
6645.073331	2421.13
6645.778124	2493.9
6646.482954	2539.71
6647.187822	2174.28
6647.892728	2944.49
6648.597671	2696.02
6649.302651	2523
6650.007669	2558.03
6650.712724	2375.32
6651.417816	2695.48
6652.122946	2989.22
6652.828114	2521.38
6653.533319	2605.47
6654.238561	2859.33
6654.943841	2849.09
6655.649158	2832.38
6656.354513	2475.03
6657.059905	2558.03
6657.765334	2839.93
6658.470801	2386.1
6659.176306	2713.26
6659.881847	2248.12
6660.587427	2393.1
6661.293043	2366.15
6661.998698	2694.94
6662.704389	2724.04
6663.410118	2631.34
6664.115885	2486.35
6664.821689	2120.38
6665.527530	2867.41
6666.233409	2787.1
6666.939325	2641.04
6667.645279	2320.34
6668.351270	2603.31
6669.057299	2593.07
6669.763365	2639.96
6670.469468	2468.02
6671.175609	2118.22
6671.881787	2129
6672.588003	2420.05
6673.294256	2412.51
6674.000547	2493.36
6674.706875	2393.1
6675.413240	2229.25
6676.119643	2376.4
6676.826084	2302.02
6677.532562	2201.22
6678.239077	2558.03
6678.945630	2558.03
6679.652220	2266.44
6680.358847	2404.42
6681.065512	2330.04
6681.772215	3004.85
6682.478955	2512.22
6683.185732	2485.27
6683.892547	2376.4
6684.599399	2376.4
6685.306289	2284.23
6686.013216	2411.97
6686.720181	2302.02
6687.427183	2285.31
6688.134222	2358.07
6688.841299	2365.08
6689.548413	2532.16
6690.255565	2576.9
6690.962754	2331.12
6691.669981	2851.24
6692.377245	2475.03
6693.084546	2731.05
6693.791885	2549.41
6694.499262	2495.51
6695.206676	2678.23
6695.914127	2491.2
6696.621616	2559.11
6697.329142	2804.89
6698.036705	2494.43
6698.744306	2412.51
6699.451945	2477.19
6700.159621	2139.24
6700.867334	2320.34
6701.575085	2111.21
6702.282873	2522.46
6702.990699	2144.09
6703.698562	2084.26
6704.406463	2165.11
6705.114401	2392.03
6705.822376	2375.32
6706.530389	2577.44
6707.238439	2457.24
6707.946527	2613.01
6708.654652	2210.39
6709.362815	2347.29
6710.071015	2329.5
6710.779252	2631.34
6711.487527	2320.34
6712.195840	2329.5
6712.904190	2467.48
6713.612577	2715.42
6714.321002	2522.46
6715.029464	2594.15
6715.737963	2551.03
6716.446500	2174.28
6717.155075	2211.47
6717.863687	2328.43
6718.572336	2311.18
6719.281023	2302.02
6719.989747	2386.1
6720.698509	2312.26
6721.407308	2511.14
6722.116145	2356.45
6722.825019	2486.35
6723.533930	2229.25
6724.242879	2347.29
6724.951865	2787.1
6725.660889	2521.38
6726.369950	2677.15
6727.079049	2667.45
6727.788185	2393.1
6728.497359	2870.11
6729.206570	2750.45
6729.915818	2568.28
6730.625104	2485.27
6731.334427	2532.16
6732.043788	2631.34
6732.753186	2438.38
6733.462622	2797.34
6734.172095	2685.24
6734.881605	2851.24
6735.591153	2814.05
6736.300739	2319.26
6737.010361	2474.49
6737.720022	2731.05
6738.429719	2641.04
6739.139455	2814.05
6739.849227	2669.07
6740.559037	2504.14
6741.268885	2575.28
6741.978770	2751.53
6742.688692	2475.03
6743.398652	2430.29
6744.108649	2320.34
6744.818684	2804.35
6745.528756	2612.47
6746.238865	2704.1
6746.949012	2364.54
6747.659197	2705.18
6748.369419	2733.21
6749.079678	2476.11
6749.789975	2155.41
6750.500309	2248.12
6751.210680	2083.19
6751.921089	2411.43
6752.631536	2174.28
6753.342020	2101.51
6754.052541	2311.18
6754.763100	2183.44
6755.473697	2677.15
6756.184330	2404.42
6756.895001	2458.32
6757.605710	2173.2
6758.316456	2522.46
6759.027240	2705.18
6759.738060	2356.45
6760.448919	2439.46
6761.159815	2423.29
6761.870748	2723.5
6762.581719	2686.31
6763.292727	2787.1
6764.003772	2596.3
6764.714855	2558.03
6765.425976	2759.08
6766.137134	2632.41
6766.848329	2375.32
6767.559562	2484.19
6768.270832	2851.24
6768.982140	2732.13
6769.693485	2339.21
6770.404867	2458.32
6771.116287	2349.45
6771.827745	2549.41
6772.539240	2513.3
6773.250772	2494.43
6773.962342	2274.53
6774.673949	2267.52
6775.385594	2401.19
6776.097276	2284.23
6776.808995	2642.12
6777.520752	2340.28
6778.232546	2247.04
6778.944378	2247.04
6779.656248	2375.86
6780.368154	2666.91
6781.080099	2632.42
6781.792080	2311.18
6782.504099	2173.2
6783.216156	2650.2
6783.928250	2758
6784.640381	2549.41
6785.352550	2623.25
6786.064756	2493.36
6786.777000	2394.18
6787.489281	2257.28
6788.201599	2193.14
6788.913955	2705.18
6789.626349	2346.21
6790.338780	2523
6791.051248	2247.04
6791.763754	2438.92
6792.476297	2503.06
6793.188878	2156.49
6793.901496	2201.23
6794.614152	2742.37
6795.326845	2466.41
6796.039575	2384.48
6796.752343	2641.04
6797.465148	2467.48
6798.177991	2026.05
6798.890871	2256.2
6799.603789	2083.19
6800.316744	2375.32
6801.029736	2118.22
6801.742766	2356.99
6802.455834	2678.23
6803.168939	2119.3
6803.882081	2374.24
6804.595261	2320.34
6805.308478	2384.48
6806.021732	2457.24
6806.735024	2476.11
6807.448354	2622.17
6808.161721	2512.22
6808.875125	2221.17
6809.588567	2365.08
6810.302046	2099.36
6811.015563	2513.3
6811.729117	2796.27
6812.442709	2319.26
6813.156338	2394.18
6813.870004	2184.52
6814.583708	2411.43
6815.297450	2081.03
6816.011228	2355.91
6816.725045	2541.87
6817.438898	2277.22
6818.152790	2459.4
6818.866718	2338.13
6819.580684	2486.35
6820.294688	2329.5
6821.008729	2211.47
6821.722807	2411.43
6822.436923	2302.02
6823.151076	2665.83
6823.865267	2467.48
6824.579495	2852.32
6825.293760	2778.48
6826.008063	2713.26
6826.722404	2549.41
6827.436781	2404.42
6828.151197	2531.09
6828.865650	2349.45
6829.580140	2495.51
6830.294667	2494.43
6831.009232	2338.13
6831.723835	2202.3
6832.438475	2448.08
6833.153152	2741.29
6833.867867	2301.48
6834.582620	2166.19
6835.297409	2385.02
6836.012236	2148.4
6836.727101	2247.04
6837.442003	2010.42
6838.156943	2447
6838.871920	2283.15
6839.586934	2468.02
6840.301986	2111.21
6841.017075	2420.05
6841.732202	2286.39
6842.447366	2438.38
6843.162568	2192.06
6843.877807	2292.31
6844.593083	2284.23
6845.308397	2065.4
6846.023748	2211.47
6846.739137	2383.4
6847.454564	2238.42
6848.170027	2623.25
6848.885528	2392.03
6849.601067	2275.07
6850.316643	2558.04
6851.032256	2275.07
6851.747907	2532.16
6852.463596	2431.37
6853.179321	2465.33
6853.895085	2668.53
6854.610885	2723.51
6855.326724	2641.04
6856.042599	2486.35
6856.758512	2531.09
6857.474463	2456.17
6858.190450	2449.16
6858.906476	2228.18
6859.622539	2669.07
6860.338639	2456.17
6861.054776	2338.13
6861.770952	2449.16
6862.487164	2622.18
6863.203414	2228.18
6863.919702	2486.35
6864.636026	2238.42
6865.352389	2438.38
6866.068788	2257.28
6866.785226	2367.23
6867.501700	2348.37
6868.218212	2183.44
6868.934762	2676.07
6869.651349	2320.34
6870.367973	2320.34
6871.084635	2466.41
6871.801335	2622.18
6872.518071	2230.33
6873.234845	2576.36
6873.951657	2585.52
6874.668506	2412.51
6875.385393	2539.17
6876.102317	2694.4
6876.819278	2468.03
6877.536277	2348.37
6878.253313	2320.34
6878.970387	2559.11
6879.687498	2729.97
6880.404647	2502.52
6881.121833	2347.29
6881.839056	2321.42
6882.556317	2742.37
6883.273616	2604.39
6883.990951	2146.25
6884.708325	2356.99
6885.425735	2167.27
6886.143184	2311.18
6886.860669	2185.06
6887.578192	2386.1
6888.295753	2329.51
6889.013351	2421.13
6889.730986	2458.32
6890.448659	2293.39
6891.166369	2264.29
6891.884117	2430.3
6892.601902	2046.54
6893.319725	2201.23
6894.037585	2556.96
6894.755482	2595.23
6895.473417	2529.47
6896.191389	2841
6896.909399	2615.17
6897.627446	2557.5
6898.345531	2641.04
6899.063653	2611.4
6899.781813	2457.25
6900.500010	2704.1
6901.218244	2429.22
6901.936516	2255.13
6902.654825	2176.43
6903.373172	2036.3
6904.091557	2440.54
6904.809978	2651.28
6905.528437	2220.09
6906.246934	2165.11
6906.965468	2559.11
6907.684039	2098.28
6908.402648	2404.42
6909.121295	2441.08
6909.839978	2449.16
6910.558700	2456.17
6911.277458	2366.16
6911.996254	2410.89
6912.715088	2476.65
6913.433959	2511.68
6914.152867	2219.01
6914.871813	2394.18
6915.590797	2539.17
6916.309817	2907.3
6917.028876	2749.38
6917.747971	2604.39
6918.467104	2777.4
6919.186275	2630.26
6919.905483	2394.18
6920.624728	2220.09
6921.344011	2458.86
6922.063331	2586.6
6922.782689	2531.09
6923.502084	2319.26
6924.221517	2732.13
6924.940987	2421.13
6925.660495	2247.04
6926.380040	2622.18
6927.099622	2447
6927.819242	2503.06
6928.538899	2467.49
6929.258594	2330.04
6929.978326	2229.25
6930.698096	2174.28
6931.417903	2476.11
6932.137747	2693.86
6932.857629	2659.37
6933.577549	2139.24
6934.297506	2338.13
6935.017500	2486.35
6935.737532	2623.25
6936.457601	2357.53
6937.177708	2623.25
6937.897852	2421.13
6938.618033	2639.96
6939.338252	2430.3
6940.058509	2394.18
6940.778802	2311.18
6941.499134	2229.25
6942.219502	2559.11
6942.939909	2338.13
6943.660352	2484.19
6944.380833	2376.4
6945.101352	2311.18
6945.821908	2237.34
6946.542501	2494.44
6947.263132	2036.3
6947.983800	2421.13
6948.704506	2394.18
6949.425249	2584.98
6950.146030	2130.08
6950.866848	2248.12
6951.587703	2327.89
6952.308596	2410.89
6953.029527	2376.4
6953.750495	2622.18
6954.471500	2484.19
6955.192543	2385.02
6955.913623	2614.09
6956.634740	2649.12
6957.355895	2330.04
6958.077088	2759.08
6958.798318	2714.34
6959.519585	2357.53
6960.240890	2914.31
6960.962232	2612.47
6961.683612	2575.28
6962.405029	2265.37
6963.126484	2605.47
6963.847976	2520.31
6964.569505	2393.11
6965.291072	2385.02
6966.012677	2713.26
6966.734319	2211.47
6967.455998	2255.13
6968.177715	2355.92
6968.899469	2072.41
6969.621260	2374.24
6970.343089	2230.33
6971.064956	2293.39
6971.786860	2375.32
6972.508801	2366.16
6973.230780	2183.44
6973.952796	2503.06
6974.674850	2257.28
6975.396941	2312.26
6976.119070	2386.1
6976.841236	2466.95
6977.563439	2440.54
6978.285680	2201.23
6979.007959	2731.05
6979.730275	2804.89
6980.452628	2394.18
6981.175019	2492.28
6981.897447	2137.09
6982.619912	2181.82
6983.342415	2192.06
6984.064956	2091.27
6984.787534	2402.27
6985.510149	2312.26
6986.232802	2503.06
6986.955492	2566.12
6987.678220	2302.02
6988.400985	2346.75
6989.123788	2420.59
6989.846628	2566.66
6990.569505	2485.27
6991.292420	2404.42
6992.015373	2229.25
6992.738362	2347.29
6993.461390	2321.42
6994.184454	2329.51
6994.907557	2295.01
6995.630696	2604.93
6996.353873	2293.39
6997.077088	2384.48
6997.800340	2275.07
6998.523629	2713.8
6999.246956	2521.39
6999.970320	2283.15
7000.693722	2356.99
7001.417161	2548.87
7002.140638	2558.04
7002.864152	2403.35
7003.587703	2751.53
7004.311292	2466.41
7005.034918	2842.08
7005.758582	2456.17
7006.482284	2523
7007.206022	2623.79
7007.929798	2512.22
7008.653612	2413.05
7009.377463	2493.9
7010.101352	2164.04
7010.825278	2055.16
7011.549241	2422.21
7012.273242	2466.95
7012.997280	2356.46
7013.721356	2493.36
7014.445469	2548.33
7015.169620	2403.35
7015.893808	2192.06
7016.618033	2165.11
7017.342296	1999.11
7018.066596	2548.33
7018.790934	2339.21
7019.515310	2147.33
7020.239722	2367.23
7020.964172	2411.97
7021.688660	2365.08
7022.413185	2493.9
7023.137748	2165.11
7023.862348	2622.18
7024.586985	2567.2
7025.311660	2722.43
7026.036372	2548.33
7026.761122	2906.22
7027.485909	2723.51
7028.210734	2641.04
7028.935596	2274.53
7029.660495	2767.16
7030.385432	2395.26
7031.110407	2430.3
7031.835418	2284.23
7032.560468	2265.37
7033.285554	2365.08
7034.010679	2478.27
7034.735840	2329.51
7035.461039	2349.45
7036.186276	2431.37
7036.911550	2422.21
7037.636861	2321.42
7038.362210	2229.25
7039.087596	2366.16
7039.813020	2410.89
7040.538481	2283.15
7041.263980	2376.4
7041.989516	2356.45
7042.715089	2383.4
7043.440700	2476.11
7044.166349	2556.96
7044.892035	3023.72
7045.617758	2688.47
7046.343519	2841
7047.069317	2768.24
7047.795153	2630.26
7048.521026	2512.22
7049.246936	2641.04
7049.972884	2641.04
7050.698870	2248.12
7051.424892	2795.19
7052.150953	2395.26
7052.877050	2942.33
7053.603186	2275.07
7054.329358	2258.36
7055.055568	2486.35
7055.781816	2139.24
7056.508101	2246.5
7057.234423	2146.25
7057.960783	2284.23
7058.687181	2284.23
7059.413615	2340.29
7060.140088	2649.13
7060.866597	2649.13
7061.593144	2339.21
7062.319729	2556.96
7063.046351	2495.51
7063.773010	2485.27
7064.499707	2484.2
7065.226441	2494.44
7065.953213	2275.07
7066.680022	2164.04
7067.406869	2209.85
7068.133753	2347.83
7068.860675	2337.05
7069.587634	2273.45
7070.314630	2348.37
7071.041664	2558.04
7071.768735	2721.89
7072.495844	2341.36
7073.222990	2713.26
7073.950174	2423.29
7074.677395	2312.26
7075.404654	2200.15
7076.131950	2273.99
7076.859283	2512.76
7077.586654	2236.26
7078.314063	2356.99
7079.041508	2568.82
7079.768992	2568.28
7080.496512	2394.18
7081.224070	2513.3
7081.951666	2110.14
7082.679299	2756.92
7083.406969	2676.07
7084.134677	2504.14
7084.862423	2548.87
7085.590206	2412.51
7086.318026	2182.36
7087.045884	2194.22
7087.773779	2559.11
7088.501711	2495.51
7089.229681	2412.51
7089.957689	2595.23
7090.685734	2504.14
7091.413816	2521.92
7092.141936	2859.87
7092.870093	2797.35
7093.598288	2861.49
7094.326520	2468.02
7095.054790	2340.28
7095.783097	2440.54
7096.511441	2723.5
7097.239823	2274.53
7097.968242	2613.01
7098.696699	2356.45
7099.425194	2521.38
7100.153725	2356.45
7100.882295	2375.32
7101.610901	2139.24
7102.339545	2303.09
7103.068227	2128.46
7103.796946	2283.15
7104.525702	2373.16
7105.254496	2292.31
7105.983327	2292.31
7106.712196	2300.4
7107.441102	2714.34
7108.170046	2393.11
7108.899027	2520.85
7109.628045	2677.69
7110.357101	2238.42
7111.086195	2357.53
7111.815326	2310.1
7112.544494	2521.92
7113.273700	2539.71
7114.002943	2247.04
7114.732224	2292.85
7115.461542	2503.06
7116.190897	2321.42
7116.920290	2383.4
7117.649721	2694.4
7118.379188	2549.41
7119.108694	2512.22
7119.838237	2310.1
7120.567817	2576.36
7121.297434	2201.23
7122.027090	2603.31
7122.756782	2420.05
7123.486512	2422.21
7124.216280	2494.44
7124.946084	2166.19
7125.675927	2102.05
7126.405807	2245.96
7127.135724	2375.86
7127.865679	2393.11
7128.595671	2458.32
7129.325700	2540.25
7130.055767	2513.3
7130.785872	2256.2
7131.516014	2522.46
7132.246193	2430.3
7132.976410	2438.38
7133.706664	2438.38
7134.436956	2384.48
7135.167285	2440.54
7135.897652	2412.51
7136.628056	2431.37
7137.358497	2441.08
7138.088976	2201.23
7138.819492	2273.99
7139.550046	2457.78
7140.280637	2850.71
7141.011266	2504.14
7141.741932	2448.08
7142.472636	2440.54
7143.203377	2256.2
7143.934156	2420.05
7144.664972	2403.35
7145.395825	2734.28
7146.126716	2429.22
7146.857644	2164.04
7147.588610	2565.04
7148.319613	2623.25
7149.050654	2394.18
7149.781732	2438.92
7150.512847	2293.39
7151.244000	2238.42
7151.975191	2222.25
7152.706419	2173.2
7153.437684	2202.3
7154.168987	2248.12
7154.900327	2164.04
7155.631704	2148.4
7156.363120	2083.19
7157.094572	2438.92
7157.826062	2602.77
7158.557590	2366.16
7159.289154	2611.93
7160.020757	2421.13
7160.752397	2804.89
7161.484074	2641.04
7162.215788	2650.2
7162.947541	2413.05
7163.679330	2485.27
7164.411157	2512.22
7165.143022	2367.23
7165.874924	2422.21
7166.606863	2413.05
7167.338840	2384.48
7168.070854	2164.04
7168.802906	2402.27
7169.534995	2751.53
7170.267121	2264.29
7170.999286	2686.31
7171.731487	2367.23
7172.463726	2310.1
7173.196002	2393.11
7173.928316	2493.36
7174.660667	2422.21
7175.393056	3025.34
7176.125482	2907.3
7176.857946	2577.44
7177.590447	2724.04
7178.322986	2449.16
7179.055562	2906.22
7179.788175	2513.3
7180.520826	2529.47
7181.253514	2458.32
7181.986240	2402.27
7182.719003	2211.47
7183.451804	2248.12
7184.184642	2265.9
7184.917517	2392.03
7185.650430	2128.46
7186.383381	2127.38
7187.116369	2121.46
7187.849394	2476.11
7188.582457	2275.07
7189.315557	2410.89
7190.048695	2485.81
7190.781870	2448.08
7191.515082	2539.17
7192.248332	2575.28
7192.981620	2640.5
7193.714945	2330.04
7194.448307	2102.05
7195.181707	2257.28
7195.915144	2668.53
7196.648619	2284.23
7197.382131	2182.36
7198.115681	2394.18
7198.849268	2182.36
7199.582892	2238.42
7200.316554	2375.32
7201.050253	2092.35
7201.783990	2037.37
7202.517764	2119.3
7203.251576	2165.11
7203.985425	2247.04
7204.719312	2501.98
7205.453236	2457.24
7206.187198	2285.31
7206.921197	2183.44
7207.655233	2558.04
7208.389307	2220.09
7209.123418	2275.07
7209.857567	2165.11
7210.591753	2202.3
7211.325977	2174.28
7212.060238	2384.48
7212.794536	2256.2
7213.528872	2310.1
7214.263246	2359.15
7214.997657	2311.18
7215.732105	2247.04
7216.466591	2410.89
7217.201114	2830.76
7217.935675	2713.26
7218.670273	2394.18
7219.404908	2731.05
7220.139581	2504.14
7220.874292	2441.07
7221.609040	2464.25
7222.343825	2439.46
7223.078648	2312.26
7223.813508	2484.19
7224.548406	2331.12
7225.283341	2722.97
7226.018314	2504.14
7226.753324	2576.36
7227.488371	2694.4
7228.223456	2402.27
7228.958579	2283.15
7229.693739	2429.22
7230.428936	2587.14
7231.164171	2548.33
7231.899443	2540.25
7232.634752	2274.53
7233.370099	2319.26
7234.105484	2531.09
7234.840906	2330.04
7235.576365	2157.03
7236.311862	2414.13
7237.047397	2275.07
7237.782968	2540.25
7238.518578	2713.26
7239.254224	2329.5
7239.989908	2248.12
7240.725630	2183.44
7241.461389	2093.43
7242.197185	2047.08
7242.933019	2358.07
7243.668891	2138.16
7244.404800	2311.18
7245.140746	2501.44
7245.876729	2467.49
7246.612751	2530.01
7247.348809	2339.21
7248.084905	2560.19
7248.821039	2392.03
7249.557210	2265.36
7250.293418	2366.16
7251.029664	2091.27
7251.765947	2192.06
7252.502268	2228.17
7253.238626	2448.08
7253.975022	2128.46
7254.711455	2293.39
7255.447925	2421.13
7256.184433	2237.34
7256.920979	2265.36
7257.657562	2091.27
7258.394182	2448.08
7259.130840	2201.22
7259.867535	2273.99
7260.604268	2347.83
7261.341038	2256.2
7262.077845	2383.4
7262.814690	2723.5
7263.551573	2485.27
7264.288493	2274.53
7265.025450	2303.09
7265.762445	2411.97
7266.499477	2969.82
7267.236547	2758.54
7267.973654	2796.27
7268.710799	2456.17
7269.447981	2631.34
7270.185200	2678.23
7270.922457	2320.34
7271.659752	2429.22
7272.397083	2650.2
7273.134453	2522.46
7273.871859	2412.51
7274.609304	2449.16
7275.346785	2614.09
7276.084304	2385.02
7276.821861	2229.25
7277.559455	2065.4
7278.297086	2311.18
7279.034755	2340.28
7279.772461	2603.31
7280.510205	2394.18
7281.247986	2257.28
7281.985805	2686.31
7282.723661	2267.52
7283.461555	2210.39
7284.199486	2128.46
7284.937454	2201.22
7285.675460	2091.27
7286.413504	1928.5
7287.151584	2246.5
7287.889703	2401.19
7288.627858	2504.14
7289.366052	2558.03
7290.104282	2364.54
7290.842550	2449.16
7291.580856	2473.95
7292.319199	2614.09
7293.057579	2823.22
7293.795997	2338.13
7294.534452	2614.09
7295.272945	2831.84
7296.011475	2530.01
7296.750043	2284.23
7297.488648	2477.19
7298.227291	2145.17
7298.965971	2805.43
7299.704688	2211.47
7300.443443	2366.16
7301.182235	2072.41
7301.921065	2401.19
7302.659932	2239.49
7303.398837	2357.53
7304.137779	2396.34
7304.876759	2219.01
7305.615776	2211.47
7306.354830	2357.53
7307.093922	2402.27
7307.833052	2393.1
7308.572218	2797.34
7309.311423	2833.46
7310.050664	2732.13
7310.789944	2301.48
7311.529260	2559.11
7312.268614	2576.36
7313.008006	2301.48
7313.747435	2429.22
7314.486901	2448.08
7315.226405	2284.23
7315.965947	2539.17
7316.705525	2449.16
7317.445142	2203.38
7318.184795	2540.25
7318.924486	2311.18
7319.664215	2703.02
7320.403981	2450.24
7321.143784	2257.28
7321.883625	2275.07
7322.623504	2375.32
7323.363420	2614.09
7324.103373	2631.34
7324.843364	2147.33
7325.583392	2641.04
7326.323457	2815.13
7327.063560	2275.07
7327.803701	2310.1
7328.543879	2320.34
7329.284094	2284.23
7330.024347	2494.43
7330.764637	2532.16
7331.504965	2339.21
7332.245330	2988.15
7332.985733	2348.37
7333.726173	2275.07
7334.466651	2566.12
7335.207166	2639.96
7335.947718	2321.42
7336.688308	2594.15
7337.428936	2566.12
7338.169600	2576.36
7338.910303	2173.2
7339.651042	2375.32
7340.391819	2421.13
7341.132634	2254.05
7341.873486	2174.28
7342.614376	2551.03
7343.355303	2724.04
7344.096267	2750.99
7344.837269	2485.27
7345.578308	2357.53
7346.319385	2075.1
7347.060499	2256.2
7347.801651	2165.11
7348.542840	2256.2
7349.284066	2237.34
7350.025330	2127.38
7350.766632	2358.07
7351.507971	2340.28
7352.249347	2440.54
7352.990761	2430.29
7353.732212	2622.17
7354.473701	2466.41
7355.215227	2548.33
7355.956791	2585.52
7356.698392	2458.32
7357.440030	2457.24
7358.181706	2584.98
7358.923420	2566.12
7359.665170	2347.29
7360.406959	2485.27
7361.148784	2547.26
7361.890648	2540.25
7362.632548	2292.31
7363.374486	2750.45
7364.116462	2395.26
7364.858475	2357.53
7365.600525	2193.14
7366.342613	2165.11
7367.084739	2456.17
7367.826901	2100.44
7368.569102	2074.02
7369.311339	2229.25
7370.053615	2658.29
7370.795927	2111.21
7371.538277	2194.22
7372.280665	2155.41
7373.023090	2320.34
7373.765552	2220.09
7374.508052	2430.3
7375.250589	2367.23
7375.993164	2311.18
7376.735776	2110.14
7377.478426	2477.19
7378.221113	2468.02
7378.963837	2175.35
7379.706599	2276.14
7380.449399	2393.1
7381.192236	2282.07
7381.935110	2302.02
7382.678022	2521.92
7383.420971	2842.08
7384.163958	2384.48
7384.906982	2457.24
7385.650044	2667.45
7386.393143	2330.04
7387.136279	2128.46
7387.879453	2475.03
7388.622665	2210.39
7389.365913	2513.3
7390.109200	2019.05
7390.852523	2165.11
7391.595885	2155.41
7392.339283	2092.35
7393.082719	2276.14
7393.826193	2437.3
7394.569704	2394.18
7395.313252	2403.35
7396.056838	2502.52
7396.800462	2441.07
7397.544123	2704.1
7398.287821	2641.04
7399.031556	2667.99
7399.775330	2576.36
7400.519140	2374.24
7401.262988	2448.08
7402.006874	2650.2
7402.750797	2560.19
7403.494757	2349.45
7404.238755	2166.19
7404.982790	2257.28
7405.726863	2403.35
7406.470973	2596.3
7407.215121	2283.15
7407.959306	2449.16
7408.703529	2486.35
7409.447789	2403.35
7410.192086	2267.52
7410.936421	2265.36
7411.680793	2421.13
7412.425203	2191.52
7413.169650	2248.12
7413.914135	2430.3
7414.658657	2202.3
7415.403217	2366.16
7416.147814	2366.16
7416.892449	2282.07
7417.637121	2201.23
7418.381830	2394.18
7419.126577	2338.13
7419.871361	2477.19
7420.616183	2275.07
7421.361042	2211.47
7422.105939	2257.28
7422.850873	2395.26
7423.595845	2485.27
7424.340854	2484.19
7425.085900	2779.02
7425.830984	2384.48
7426.576105	2510.07
7427.321264	2942.87
7428.066460	2541.33
7428.811694	2375.32
7429.556965	2768.24
7430.302274	2247.04
7431.047620	2202.3
7431.793004	2093.43
7432.538425	2156.49
7433.283883	2202.3
7434.029379	2338.13
7434.774912	2229.25
7435.520483	2184.52
7436.266091	2292.31
7437.011737	2585.52
7437.757420	2706.26
7438.503141	2366.16
7439.248899	2629.18
7439.994694	2568.28
7440.740527	2419.52
7441.486398	2411.43
7442.232305	2695.48
7442.978251	2859.33
7443.724234	2558.04
7444.470254	2788.18
7445.216311	2421.13
7445.962406	2548.33
7446.708539	2293.39
7447.454709	2859.33
7448.200916	2559.11
7448.947161	2358.07
7449.693444	2394.18
7450.439764	2851.24
7451.186121	2339.21
7451.932516	2402.27
7452.678948	2484.19
7453.425417	2411.43
7454.171924	2137.09
7454.918469	2440
7455.665051	2475.03
7456.411670	2558.04
7457.158327	2174.28
7457.905021	2587.14
7458.651753	2274.53
7459.398522	2391.49
7460.145329	2312.26
7460.892173	2304.17
7461.639055	2448.08
7462.385974	2193.14
7463.132930	2449.16
7463.879924	2348.37
7464.626956	2010.42
7465.374025	2649.12
7466.121131	2319.26
7466.868275	2322.5
7467.615456	2402.27
7468.362674	2476.11
7469.109930	2411.43
7469.857224	2320.34
7470.604555	2476.11
7471.351923	2329.5
7472.099329	2228.17
7472.846773	2696.02
7473.594254	2733.21
7474.341772	2449.16
7475.089327	2257.28
7475.836921	2658.29
7476.584551	2522.46
7477.332219	2539.17
7478.079925	2622.17
7478.827668	2659.36
7479.575448	2733.21
7480.323266	2594.15
7481.071121	2666.91
7481.819014	2347.29
7482.566944	2797.35
7483.314912	2585.52
7484.062917	2805.43
7484.810960	2576.36
7485.559040	2568.28
7486.307157	2676.07
7487.055312	2567.2
7487.803505	2530.01
7488.551734	2666.91
7489.300002	2384.48
7490.048306	2494.43
7490.796649	2613.01
7491.545028	2576.36
7492.293445	2339.21
7493.041900	2621.1
7493.790392	2413.05
7494.538921	2575.82
7495.287488	2422.21
7496.036093	2512.22
7496.784734	2923.47
7497.533414	2337.05
7498.282130	2567.2
7499.030884	2541.33
7499.779676	2256.2
7500.528505	2496.05
7501.277372	2302.02
7502.026276	2374.78
7502.775217	2146.25
7503.524196	2293.39
7504.273212	2385.02
7505.022266	2602.77
7505.771357	2074.02
7506.520486	2366.16
7507.269652	2320.34
7508.018856	2128.46
7508.768097	2173.2
7509.517375	2457.24
7510.266691	2330.04
7511.016044	2228.17
7511.765435	2119.3
7512.514864	2604.39
7513.264329	2494.43
7514.013832	2466.41
7514.763373	2559.11
7515.512951	2395.26
7516.262567	2395.26
7517.012220	2467.49
7517.761910	2477.19
7518.511638	2264.29
7519.261404	2457.24
7520.011206	2375.32
7520.761047	2439.46
7521.510924	2346.21
7522.260839	2285.31
7523.010792	2201.23
7523.760782	2659.36
7524.510810	2420.05
7525.260875	2658.83
7526.010977	2712.72
7526.761117	2358.07
7527.511294	2842.08
7528.261509	2504.14
7529.011761	2703.02
7529.762051	2675.53
7530.512378	2558.04
7531.262743	2484.19
7532.013145	2430.3
7532.763584	2521.38
7533.514061	2567.2
7534.264576	2366.16
7535.015128	2319.26
7535.765717	2510.07
7536.516344	2623.25
7537.267008	2448.08
7538.017710	2411.43
7538.768449	2339.21
7539.519225	2329.5
7540.270039	2220.09
7541.020891	2328.97
7541.771780	2347.83
7542.522706	2182.36
7543.273670	2367.23
7544.024671	2805.43
7544.775710	2613.01
7545.526786	2311.18
7546.277900	2558.04
7547.029051	2385.02
7547.780239	2064.32
7548.531465	2348.37
7549.282729	2349.45
7550.034030	2421.13
7550.785368	2475.03
7551.536744	2475.03
7552.288157	2431.37
7553.039608	2183.44
7553.791096	2430.3
7554.542622	2267.52
7555.294185	2384.48
7556.045785	2037.37
7556.797423	2137.09
7557.549099	2449.16
7558.300812	2393.1
7559.052562	2321.42
7559.804350	2293.39
7560.556175	2558.04
7561.308038	2603.85
7562.059938	2265.36
7562.811875	2475.03
7563.563850	2311.18
7564.315863	2128.46
7565.067913	2430.3
7565.820000	2248.12
7566.572125	2091.27
7567.324288	2147.33
7568.076487	2183.44
7568.828725	2184.52
7569.580999	2438.38
7570.333311	2521.38
7571.085661	2395.26
7571.838048	2475.03
7572.590472	2721.89
7573.342934	2722.97
7574.095434	2467.49
7574.847971	2458.32
7575.600545	2760.16
7576.353157	2431.37
7577.105806	2356.45
7577.858493	2384.48
7578.611217	2305.25
7579.363978	2422.21
7580.116777	2577.98
7580.869614	2237.34
7581.622488	2438.38
7582.375399	2276.14
7583.128348	2456.17
7583.881334	2348.37
7584.634358	2256.2
7585.387419	2486.35
7586.140518	2402.27
7586.893654	2348.37
7587.646827	2239.49
7588.400038	2285.31
7589.153287	2247.04
7589.906573	2054.08
7590.659896	2403.88
7591.413257	2184.52
7592.166655	2348.37
7592.920091	2549.41
7593.673564	2550.49
7594.427075	2276.14
7595.180623	2366.16
7595.934208	2311.18
7596.687831	2430.29
7597.441492	2420.05
7598.195190	2284.23
7598.948925	2347.29
7599.702698	2458.32
7600.456508	2474.49
7601.210356	2293.39
7601.964241	2924.01
7602.718164	2613.01
7603.472124	2521.38
7604.226121	2896.52
7604.980156	2437.3
7605.734229	2264.29
7606.488338	2383.4
7607.242486	2467.49
7607.996671	2659.36
7608.750893	2348.37
7609.505153	2458.32
7610.259450	2248.12
7611.013784	2356.99
7611.768156	2237.34
7612.522566	2265.36
7613.277013	2357.53
7614.031497	2303.09
7614.786019	2548.87
7615.540578	2392.03
7616.295175	2669.07
7617.049809	2421.13
7617.804481	2749.91
7618.559190	2458.32
7619.313937	2603.31
7620.068721	2695.48
7620.823542	2659.36
7621.578401	2504.14
7622.333298	2258.36
7623.088232	2229.25
7623.843203	2584.45
7624.598212	2284.23
7625.353258	2595.22
7626.108342	2366.16
7626.863463	2539.17
7627.618621	2439.46
7628.373817	2385.02
7629.129051	2576.9
7629.884322	2704.1
7630.639630	2677.15
7631.394976	2292.31
7632.150359	2639.42
7632.905780	2503.06
7633.661238	2521.92
7634.416734	2282.07
7635.172267	2230.33
7635.927838	2211.47
7636.683446	2430.29
7637.439091	2274.53
7638.194774	2393.1
7638.950494	2294.47
7639.706252	2348.37
7640.462048	2312.26
7641.217880	2301.48
7641.973750	2221.17
7642.729658	2220.09
7643.485603	2276.14
7644.241586	2401.19
7644.997606	2576.36
7645.753663	2650.2
7646.509758	2338.13
7647.265891	2385.02
7648.022060	2410.89
7648.778268	2630.8
7649.534512	2412.51
7650.290795	2422.21
7651.047114	2431.37
7651.803471	2779.02
7652.559866	2322.5
7653.316298	2477.19
7654.072767	3097.02
7654.829274	2604.39
7655.585819	3034.5
7656.342401	2568.28
7657.099020	2813.51
7657.855677	2724.04
7658.612371	2466.41
7659.369102	2448.08
7660.125872	2906.22
7660.882678	2402.27
7661.639522	2330.04
7662.396404	2631.88
7663.153322	2622.17
7663.910279	2705.18
7664.667273	2521.38
7665.424304	2355.38
7666.181373	2703.02
7666.938479	2420.05
7667.695623	2520.84
7668.452804	2494.43
7669.210022	2494.43
7669.967278	2540.25
7670.724572	2531.09
7671.481903	2467.49
7672.239271	2556.42
7672.996677	2366.16
7673.754120	2511.14
7674.511601	2248.12
7675.269119	2249.2
7676.026675	2458.32
7676.784268	2248.12
7677.541898	2276.14
7678.299566	2255.12
7679.057272	2283.15
7679.815015	2275.07
7680.572795	2492.82
7681.330613	2467.49
7682.088468	2248.12
7682.846361	2395.26
7683.604291	2321.42
7684.362259	2320.34
7685.120264	2121.46
7685.878306	2304.17
7686.636386	3079.24
7687.394504	2346.21
7688.152659	2538.09
7688.910851	2658.29
7689.669081	2604.39
7690.427348	2366.16
7691.185653	2383.4
7691.943995	2467.49
7692.702375	2430.29
7693.460792	2257.28
7694.219246	2778.48
7694.977738	2869.03
7695.736268	2539.17
7696.494835	2329.5
7697.253439	2522.46
7698.012081	2403.35
7698.770760	2194.22
7699.529477	2201.23
7700.288231	2559.11
7701.047023	2374.24
7701.805852	2412.51
7702.564718	2594.15
7703.323622	2566.12
7704.082564	2466.41
7704.841543	2402.27
7705.600559	2550.49
7706.359613	2852.32
7707.118704	2731.05
7707.877833	2477.19
7708.636999	2787.1
7709.396203	2448.08
7710.155444	2658.29
7710.914722	2494.43
7711.674038	2778.48
7712.433392	2705.18
7713.192783	2649.12
7713.952211	2586.06
7714.711677	2401.19
7715.471180	2667.99
7716.230721	2466.41
7716.990299	2192.06
7717.749915	2191.52
7718.509568	2330.04
7719.269258	2356.99
7720.028986	2175.35
7720.788752	2294.47
7721.548555	2330.04
7722.308395	2530.01
7723.068273	2403.35
7723.828188	2238.42
7724.588141	2596.3
7725.348131	2356.45
7726.108159	2229.25
7726.868224	2303.09
7727.628327	2275.07
7728.388467	2083.19
7729.148644	2803.28
7729.908859	2404.42
7730.669111	2311.18
7731.429401	2237.34
7732.189728	2832.38
7732.950093	2786.03
7733.710495	2438.38
7734.470935	2630.26
7735.231412	2393.11
7735.991927	2402.27
7736.752479	2459.4
7737.513068	2265.37
7738.273695	2331.12
7739.034360	2320.34
7739.795061	2605.47
7740.555801	2439.46
7741.316577	2357.53
7742.077392	2522.46
7742.838243	2501.44
7743.599132	2357.53
7744.360059	2230.33
7745.121023	2532.16
7745.882025	2375.32
7746.643064	2696.02
7747.404140	2650.2
7748.165254	2797.35
7748.926405	2695.48
7749.687594	2677.15
7750.448820	2669.07
7751.210084	2649.12
7751.971385	2612.47
7752.732723	2347.29
7753.494099	2759.08
7754.255513	2623.25
7755.016964	2477.19
7755.778452	2503.06
7756.539978	2484.19
7757.301542	2468.02
7758.063142	2457.24
7758.824781	2439.46
7759.586456	2385.02
7760.348169	2329.5
7761.109920	2485.27
7761.871708	2576.36
7762.633534	2541.33
7763.395396	2202.3
7764.157297	2311.18
7764.919235	2211.47
7765.681210	2276.14
7766.443223	2788.18
7767.205273	2457.24
7767.967361	2348.37
7768.729486	2357.53
7769.491649	2293.39
7770.253849	2347.29
7771.016086	2448.08
7771.778361	2329.5
7772.540674	2458.32
7773.303023	2348.37
7774.065411	2484.19
7774.827836	2265.36
7775.590298	2412.51
7776.352798	2430.3
7777.115335	2577.44
7777.877909	2532.16
7778.640521	2475.03
7779.403171	2229.25
7780.165858	2659.36
7780.928582	2367.23
7781.691344	2246.5
7782.454144	2282.07
7783.216981	2302.02
7783.979855	2540.25
7784.742767	2459.4
7785.505716	2201.23
7786.268702	2375.32
7787.031726	2429.22
7787.794788	2504.14
7788.557887	2641.04
7789.321023	2676.07
7790.084197	2547.26
7790.847409	2559.11
7791.610658	2878.19
7792.373944	2448.08
7793.137268	2621.1
7793.900629	2831.84
7794.664027	2922.93
7795.427464	2796.27
7796.190937	2978.45
7796.954448	2807.05
7797.717997	2475.03
7798.481583	2530.01
7799.245206	2706.26
7800.008867	2724.04
7800.772565	2996.23
7801.536301	2549.41
7802.300074	2786.03
7803.063885	2475.03
7803.827733	2558.04
7804.591618	2519.23
7805.355541	2366.16
7806.119502	2267.52
7806.883500	2641.04
7807.647535	2595.23
7808.411608	2421.13
7809.175719	2631.34
7809.939866	2596.3
7810.704052	2658.29
7811.468274	2522.46
7812.232534	2393.11
7812.996832	2311.18
7813.761167	2438.92
7814.525540	2312.26
7815.289950	2211.47
7816.054397	2485.27
7816.818882	2431.37
7817.583404	2283.15
7818.347964	2229.25
7819.112561	2284.23
7819.877196	2366.16
7820.641868	2494.97
7821.406578	2440.54
7822.171325	2456.17
7822.936109	2512.22
7823.700931	2265.37
7824.465791	2294.47
7825.230688	2293.39
7825.995622	2284.23
7826.760594	2411.97
7827.525603	2476.11
7828.290650	2430.3
7829.055734	2492.28
7829.820856	2679.31
7830.586015	2403.35
7831.351211	2458.32
7832.116445	2413.05
7832.881717	3007.01
7833.647026	2658.29
7834.412372	2558.04
7835.177756	2685.78
7835.943177	2859.87
7836.708636	2596.3
7837.474132	3069.53
7838.239666	2861.49
7839.005237	2767.16
7839.770846	2521.38
7840.536492	2657.21
7841.302175	2777.94
7842.067896	2795.73
7842.833655	2795.73
7843.599450	2777.4
7844.365284	2923.47
7845.131154	2815.13
7845.897063	3043.12
7846.663008	2859.33
7847.428992	2385.02
7848.195012	2393.11
7848.961070	2521.92
7849.727166	2347.29
7850.493299	2577.44
7851.259469	2311.18
7852.025677	2376.4
7852.791922	2302.02
7853.558205	2602.77
7854.324525	2541.33
7855.090883	2293.39
7855.857278	2376.4
7856.623711	2503.06
7857.390181	2338.13
7858.156689	2348.91
7858.923234	2355.92
7859.689816	2275.07
7860.456436	2449.16
7861.223093	2319.26
7861.989788	2576.36
7862.756520	2412.51
7863.523290	2293.39
7864.290097	2503.06
7865.056942	2567.2
7865.823824	2414.13
7866.590744	2330.04
7867.357701	2740.21
7868.124695	2758
7868.891727	2358.07
7869.658797	2302.02
7870.425903	2914.84
7871.193048	2438.38
7871.960230	2400.11
7872.727449	2265.37
7873.494705	2668.53
7874.262000	2403.35
7875.029331	2375.32
7875.796700	2321.42
7876.564107	2494.43
7877.331551	2457.24
7878.099032	2704.1
7878.866551	2831.84
7879.634107	2577.44
7880.401701	2521.38
7881.169332	2657.21
7881.937001	2558.04
7882.704707	2897.06
7883.472451	2759.08
7884.240232	2613.01
7885.008051	3079.78
7885.775907	2904.07
7886.543800	2650.2
7887.311731	2822.14
7888.079699	2777.4
7888.847705	2733.21
7889.615748	2797.35
7890.383829	2622.17
7891.151947	2595.23
7891.920103	2632.42
7892.688296	2759.08
7893.456527	2714.34
7894.224795	2367.23
7894.993100	2356.45
7895.761443	2284.23
7896.529824	2293.39
7897.298242	2567.2
7898.066697	2632.42
7898.835190	3106.19
7899.603720	2402.27
7900.372288	2485.27
7901.140893	2759.08
7901.909535	2522.46
7902.678215	2540.25
7903.446933	2311.18
7904.215688	2348.37
7904.984480	2595.23
7905.753310	2521.38
7906.522178	2657.21
7907.291082	2384.48
7908.060025	2678.23
7908.829004	2356.45
7909.598022	2365.08
7910.367076	2630.26
7911.136168	2713.26
7911.905298	2330.04
7912.674465	2383.94
7913.443669	2622.71
7914.212911	2622.18
7914.982191	2393.11
7915.751508	2421.13
7916.520862	3088.94
7917.290254	2302.02
7918.059683	2475.03
7918.829150	2457.25
7919.598654	2429.22
7920.368195	2688.47
7921.137774	2531.09
7921.907391	2466.41
7922.677045	2760.16
7923.446736	2612.47
7924.216465	2714.34
7924.986231	2458.32
7925.756035	2675.54
7926.525877	2786.03
7927.295755	2941.26
7928.065671	3107.26
7928.835625	2767.16
7929.605616	2705.18
7930.375645	2566.12
7931.145711	2761.23
7931.915814	2833.46
7932.685955	2878.19
7933.456133	2612.47
7934.226349	2950.42
7934.996603	2694.4
7935.766893	2531.09
7936.537222	2814.05
7937.307587	2594.15
7938.077990	2494.44
7938.848431	2312.26
7939.618909	2585.52
7940.389424	2466.41
7941.159977	2586.06
7941.930568	2282.07
7942.701196	2411.97
7943.471861	2532.16
7944.242564	2456.17
7945.013304	2613.01
7945.784082	2677.15
7946.554897	2485.27
7947.325750	2439.46
7948.096640	2358.07
7948.867567	2303.09
7949.638532	2465.87
7950.409535	2385.02
7951.180575	2665.83
7951.951652	2530.01
7952.722767	2832.92
7953.493919	2502.52
7954.265109	2312.26
7955.036336	2275.07
7955.807601	2859.33
7956.578903	2540.25
7957.350242	2650.2
7958.121619	2722.43
7958.893034	2284.23
7959.664486	2365.08
7960.435975	2192.06
7961.207502	2934.25
7961.979067	2897.06
7962.750668	2522.46
7963.522308	2731.05
7964.293984	2586.06
7965.065699	2650.2
7965.837450	2696.02
7966.609239	2486.35
7967.381066	2794.11
7968.152930	2905.14
7968.924831	2723.5
7969.696770	3069.53
7970.468747	2951.5
7971.240760	2823.22
7972.012812	3190.27
7972.784900	2859.33
7973.557027	2697.09
7974.329190	2842.08
7975.101391	2714.34
7975.873630	2686.31
7976.645906	2924.01
7977.418220	2916.46
7978.190571	3097.02
7978.962959	2649.12
7979.735385	2374.24
7980.507848	2905.14
7981.280349	2879.27
7982.052887	2676.07
7982.825463	2547.26
7983.598076	2760.16
7984.370727	2767.16
7985.143415	2768.24
7985.916140	2568.28
7986.688903	2741.29
7987.461704	2622.18
7988.234542	2632.42
7989.007417	2805.43
7989.780330	2632.42
7990.553280	2430.3
7991.326268	2393.11
7992.099293	2922.93
7992.872356	2623.25
7993.645456	2586.06
7994.418594	2576.36
7995.191769	2586.06
7995.964981	2667.99
7996.738231	2476.11
7997.511519	2493.9
7998.284844	2431.37
7999.058206	2668.53
7999.831606	2549.41
8000.605043	2540.25
8001.378518	2384.48
8002.152030	2311.18
8002.925580	2293.39
8003.699167	2183.44
8004.472791	2394.18
8005.246453	2594.15
8006.020153	2422.21
8006.793890	2228.18
8007.567664	2332.2
8008.341476	2881.43
8009.115325	2978.45
8009.889212	2731.05
8010.663136	2768.24
8011.437098	2951.5
8012.211097	2970.36
8012.985134	3106.19
8013.759208	3069.54
8014.533319	2897.06
8015.307468	2950.96
8016.081655	3044.2
8016.855879	2806.51
8017.630140	2823.22
8018.404439	2969.28
8019.178775	3309.38
8019.953149	2687.39
8020.727560	2494.44
8021.502009	2676.07
8022.276495	2596.3
8023.051019	2751.53
8023.825580	2603.31
8024.600178	2706.26
8025.374814	2575.28
8026.149487	2283.15
8026.924198	2367.23
8027.698947	2566.12
8028.473733	2521.39
8029.248556	2401.19
8030.023416	2439.46
8030.798315	2714.34
8031.573250	2806.51
8032.348223	2569.35
8033.123234	2660.44
8033.898282	2740.21
8034.673367	2366.16
8035.448490	2475.03
8036.223651	2713.8
8036.998849	2695.48
8037.774084	2787.11
8038.549357	2531.09
8039.324667	2548.33
8040.100015	2486.35
8040.875400	2282.07
8041.650822	2367.23
8042.426282	2421.13
8043.201780	2595.23
8043.977315	2430.3
8044.752887	2669.07
8045.528497	2613.01
8046.304145	2338.13
8047.079830	2503.06
8047.855552	2312.26
8048.631312	2465.33
8049.407109	3088.4
8050.182943	2649.12
8050.958816	2503.06
8051.734725	2631.88
8052.510672	2548.33
8053.286657	2668.53
8054.062679	2806.51
8054.838738	2595.23
8055.614835	2532.16
8056.390969	2804.35
8057.167141	2649.12
8057.943350	2721.89
8058.719597	2858.79
8059.495881	2904.6
8060.272203	2769.32
8061.048562	3446.29
8061.824959	3041.51
8062.601393	3051.21
8063.377864	2832.38
8064.154373	2631.34
8064.930919	2778.48
8065.707503	2933.17
8066.484125	2577.44
8067.260783	2932.09
8068.037480	2841
8068.814213	2531.09
8069.590985	2621.1
8070.367793	2475.03
8071.144639	2558.04
8071.921523	2768.78
8072.698444	2877.66
8073.475402	2650.2
8074.252398	2438.38
8075.029432	2633.49
8075.806502	3072.23
8076.583611	2996.23
8077.360756	2512.22
8078.137940	2620.02
8078.915160	2722.97
8079.692419	2412.51
8080.469714	2640.5
8081.247047	2658.29
8082.024418	2887.36
8082.801826	2696.02
8083.579271	2529.47
8084.356754	2586.06
8085.134274	2733.21
8085.911832	2458.32
8086.689428	2503.06
8087.467060	2622.18
8088.244730	2560.19
8089.022438	2475.03
8089.800183	2630.8
8090.577966	3043.66
8091.355786	2987.07
8092.133643	2695.48
8092.911538	2631.34
8093.689471	2587.14
8094.467441	2669.07
8095.245448	3260.88
8096.023493	2714.34
8096.801575	2658.29
8097.579695	2860.41
8098.357852	2915.38
8099.136047	2896.52
8099.914279	2706.26
8100.692548	3042.05
8101.470855	3153.08
8102.249200	3107.26
8103.027582	3271.12
8103.806001	3153.08
8104.584458	2952.04
8105.362952	3190.27
8106.141484	3345.5
8106.920053	3125.05
8107.698660	2894.36
8108.477304	2777.4
8109.255986	2566.12
8110.034705	2622.18
8110.813462	2729.97
8111.592256	2858.79
8112.371087	3032.88
8113.149956	3006.47
8113.928862	2614.09
8114.707806	2870.11
8115.486788	2613.01
8116.265806	2749.92
8117.044863	2924.01
8117.823956	2915.38
8118.603088	2815.13
8119.382256	2641.04
8120.161462	2457.25
8120.940706	2750.99
8121.719987	2549.41
8122.499305	2712.19
8123.278661	2641.04
8124.058055	3051.21
8124.837485	2539.17
8125.616954	2586.06
8126.396459	2748.84
8127.176003	2549.41
8127.955583	2979.52
8128.735202	2576.36
8129.514857	2631.34
8130.294550	2723.51
8131.074281	2548.33
8131.854049	2903.53
8132.633854	2458.32
8133.413697	2411.43
8134.193577	2633.49
8134.973495	2850.17
8135.753451	2567.2
8136.533443	2676.07
8137.313474	2412.51
8138.093541	2895.44
8138.873646	2357.53
8139.653789	2631.34
8140.433969	2521.38
8141.214187	2438.38
8141.994442	2712.19
8142.774734	2870.11
8143.555064	2805.43
8144.335431	3151.46
8145.115836	3455.45
8145.896278	3097.02
8146.676758	3078.16
8147.457275	3107.26
8148.237830	3381.07
8149.018422	3051.21
8149.799052	3106.19
8150.579719	3170.33
8151.360423	3382.15
8152.141165	3080.31
8152.921945	2960.12
8153.702762	2924.01
8154.483616	3005.93
8155.264508	3126.13
8156.045437	2969.28
8156.826404	2914.31
8157.607408	2950.42
8158.388450	2979.52
8159.169529	2887.36
8159.950645	2466.41
8160.731800	2731.05
8161.512991	2879.27
8162.294220	2740.21
8163.075486	2512.22
8163.856790	2858.25
8164.638132	2859.33
8165.419511	2676.07
8166.200927	2860.95
8166.982381	2758.54
8167.763872	2493.36
8168.545400	2604.39
8169.326967	2577.44
8170.108570	2467.49
8170.890211	2523
8171.671890	2649.12
8172.453606	2576.36
8173.235359	2548.33
8174.017150	3106.19
8174.798978	2768.24
8175.580844	2587.14
8176.362747	2969.28
8177.144688	2968.21
8177.926666	2530.01
8178.708682	2285.31
8179.490735	2648.05
8180.272826	2893.82
8181.054954	2557.5
8181.837119	2476.11
8182.619322	2467.49
8183.401563	2932.09
8184.183841	2539.17
8184.966156	2887.36
8185.748509	3025.34
8186.530899	3224.22
8187.313327	3116.43
8188.095792	3023.18
8188.878295	3088.4
8189.660835	3088.4
8190.443412	3023.18
8191.226027	3296.99
8192.008680	3133.14
8192.791370	3481.32
8193.574097	3053.36
8194.356862	3142.3
8195.139665	2814.05
8195.922504	2806.51
8196.705382	2768.24
8197.488296	2923.47
8198.271249	2870.11
8199.054238	3182.18
8199.837265	2786.03
8200.620330	2988.15
8201.403432	2668.53
8202.186572	2961.2
8202.969748	2760.16
8203.752963	2715.42
8204.536215	2941.26
8205.319504	2694.4
8206.102831	2650.2
8206.886195	2714.34
8207.669597	2815.13
8208.453036	2787.1
8209.236513	2547.26
8210.020027	2888.43
8210.803579	2494.43
8211.587168	2457.24
8212.370794	2684.16
8213.154458	2440.54
8213.938160	2494.43
8214.721899	2512.22
8215.505675	2704.1
8216.289489	2695.48
8217.073340	2778.48
8217.857229	2933.17
8218.641155	2623.25
8219.425119	2565.04
8220.209120	2547.26
8220.993158	2659.36
8221.777234	2622.17
8222.561348	2575.28
8223.345499	2412.51
8224.129687	2502.52
8224.913913	2347.29
8225.698177	2812.44
8226.482477	2504.14
8227.266816	2759.08
8228.051192	2694.4
8228.835605	2933.17
8229.620055	2795.19
8230.404544	3088.4
8231.189069	2914.31
8231.973632	2979.52
8232.758233	3170.32
8233.542871	2915.38
8234.327546	3244.17
8235.112259	3117.5
8235.897010	3437.12
8236.681797	3254.41
8237.466623	3216.14
8238.251485	3463
8239.036386	3245.24
8239.821323	3099.18
8240.606299	3015.1
8241.391311	3390.23
8242.176361	3116.43
8242.961449	2870.11
8243.746574	2950.96
8244.531736	3142.84
8245.316936	2750.45
8246.102174	2740.21
8246.887448	2750.45
8247.672761	2942.33
8248.458110	3187.03
8249.243498	2769.32
8250.028922	2832.38
8250.814385	2905.14
8251.599884	2733.21
8252.385421	2777.94
8253.170996	2722.43
8253.956608	3006.47
8254.742257	3024.26
8255.527944	2859.33
8256.313669	2613.01
8257.099431	2921.85
8257.885230	3042.58
8258.671067	2769.32
8259.456941	2760.16
8260.242853	2622.17
8261.028802	2796.27
8261.814788	2805.43
8262.600813	2730.51
8263.386874	2622.17
8264.172973	2694.94
8264.959110	2622.17
8265.745284	2768.24
8266.531495	2604.39
8267.317744	2367.23
8268.104030	2677.15
8268.890354	2614.09
8269.676715	2312.26
8270.463114	2484.19
8271.249550	2833.46
8272.036024	2877.12
8272.822535	2732.13
8273.609084	2768.24
8274.395670	2923.47
8275.182293	2869.03
8275.968954	2960.12
8276.755653	3090.02
8277.542388	2933.17
8278.329162	3142.3
8279.115973	3353.04
8279.902821	3245.24
8280.689707	3216.14
8281.476630	3281.9
8282.263591	3408.02
8283.050589	3244.17
8283.837624	3097.02
8284.624697	3023.18
8285.411808	3263.03
8286.198956	3088.4
8286.986141	3126.13
8287.773364	3060.37
8288.560625	2952.04
8289.347922	3197.81
8290.135258	2869.03
8290.922630	2952.04
8291.710041	2915.38
8292.497488	2823.22
8293.284974	2777.4
8294.072496	2776.33
8294.860056	2815.13
8295.647654	2851.25
8296.435289	2869.03
8297.222961	2550.49
8298.010671	2978.45
8298.798419	3024.26
8299.586203	2749.38
8300.374026	3326.09
8301.161886	2915.38
8301.949783	2795.19
8302.737718	2512.22
8303.525690	3006.47
8304.313699	2704.1
8305.101746	2559.11
8305.889831	2914.31
8306.677953	3218.3
8307.466113	3134.21
8308.254309	2678.23
8309.042544	2915.39
8309.830816	3052.29
8310.619125	3097.02
8311.407472	2832.38
8312.195856	2630.26
8312.984278	2412.51
8313.772737	2458.32
8314.561234	3071.15
8315.349768	2631.34
8316.138340	3089.48
8316.926949	2659.37
8317.715595	2732.13
8318.504279	3233.93
8319.293001	3143.38
8320.081759	3216.14
8320.870556	3077.08
8321.659390	3280.82
8322.448261	3581.57
8323.237170	3571.87
8324.026116	3427.42
8324.815100	3710.39
8325.604121	3444.13
8326.393179	3582.11
8327.182275	3717.94
8327.971409	3207.52
8328.760580	3555.16
8329.549788	2942.33
8330.339034	3025.34
8331.128318	2996.23
8331.917639	2833.46
8332.706997	3032.34
8333.496393	2879.27
8334.285826	2914.31
8335.075297	3051.21
8335.864805	3170.33
8336.654350	2960.12
8337.443934	2843.16
8338.233554	2842.08
8339.023212	3087.86
8339.812908	2897.06
8340.602641	2967.13
8341.392411	2960.12
8342.182219	2905.14
8342.972064	2977.91
8343.761947	3016.18
8344.551867	2841
8345.341825	2978.99
8346.131820	3107.8
8346.921853	2668.53
8347.711923	2877.12
8348.502031	2832.38
8349.292176	2704.1
8350.082358	2714.34
8350.872578	2732.13
8351.662836	2687.39
8352.453131	2630.26
8353.243463	2502.52
8354.033833	2485.27
8354.824240	2420.06
8355.614685	2659.9
8356.405167	2559.11
8357.195687	2603.31
8357.986244	2585.52
8358.776839	2549.41
8359.567471	2952.04
8360.358140	2860.41
8361.148847	3061.45
8361.939592	3005.4
8362.730374	2850.17
8363.521193	2786.03
8364.312050	3391.85
8365.102944	3115.35
8365.893876	3117.51
8366.684846	3372.45
8367.475852	3418.26
8368.266896	3262.49
8369.057978	3135.29
8369.849097	3152.54
8370.640254	3353.04
8371.431448	3327.17
8372.222679	3326.09
8373.013948	3106.19
8373.805255	3491.02
8374.596599	3244.17
8375.387980	3336.33
8376.179399	3290.52
8376.970855	2978.45
8377.762349	2949.34
8378.553880	3034.5
8379.345449	2989.23
8380.137055	2777.4
8380.928699	2904.07
8381.720380	2740.21
8382.512098	2914.31
8383.303854	2924.01
8384.095648	2733.21
8384.887479	2888.44
8385.679347	2989.23
8386.471253	2941.26
8387.263196	2733.21
8388.055177	2750.99
8388.847195	3005.94
8389.639251	2962.28
8390.431344	2612.47
8391.223475	2823.22
8392.015643	2740.21
8392.807849	2795.19
8393.600092	2796.27
8394.392372	2840.47
8395.184690	3033.42
8395.977046	2949.34
8396.769439	2713.27
8397.561869	2741.29
8398.354337	2648.05
8399.146842	2686.32
8399.939385	2958.5
8400.731965	2869.03
8401.524583	2969.28
8402.317238	3106.19
8403.109931	3007.01
8403.902661	3052.83
8404.695428	2942.33
8405.488233	3216.14
8406.281076	3298.07
8407.073956	3315.31
8407.866873	3609.06
8408.659828	3437.13
8409.452820	3381.07
8410.245850	3243.09
8411.038918	3343.34
8411.832022	3500.19
8412.625165	3802.02
8413.418344	3702.31
8414.211561	3737.34
8415.004816	3408.02
8415.798108	3206.44
8416.591438	3481.32
8417.384804	2904.07
8418.178209	3445.21
8418.971651	3234.47
8419.765130	3409.1
8420.558647	3408.02
8421.352201	3363.28
8422.145793	3144.46
8422.939422	3207.52
8423.733089	3416.1
8424.526793	3163.32
8425.320535	3060.37
8426.114314	3126.13
8426.908131	3043.13
8427.701985	3390.23
8428.495876	3124.51
8429.289805	3316.39
8430.083772	2987.07
8430.877775	2922.39
8431.671817	2831.3
8432.465896	3151.46
8433.260012	2951.5
8434.054166	3088.4
8434.848357	3216.14
8435.642586	2942.33
8436.436852	2933.17
8437.231155	3153.08
8438.025496	2889.51
8438.819875	2843.16
8439.614291	3170.33
8440.408745	2841
8441.203235	2878.19
8441.997764	2704.1
8442.792330	2987.07
8443.586933	2989.23
8444.381574	2769.32
8445.176252	2788.18
8445.970968	2950.96
8446.765721	2859.33
8447.560512	3072.23
8448.355340	3023.18
8449.150205	2923.47
8449.945109	3143.38
8450.740049	3152.54
8451.535027	3599.36
8452.330042	3271.12
8453.125095	3555.16
8453.920186	3481.32
8454.715314	3610.14
8455.510479	3364.36
8456.305682	3610.14
8457.100922	3764.29
8457.896200	3611.22
8458.691515	3271.12
8459.486868	3234.46
8460.282258	3473.24
8461.077685	3316.39
8461.873150	3418.26
8462.668653	3272.19
8463.464193	3253.33
8464.259770	3006.47
8465.055385	3279.2
8465.851037	3197.27
8466.646727	3335.26
8467.442455	3051.21
8468.238219	2996.23
8469.034022	3355.2
8469.829861	3161.16
8470.625738	3098.1
8471.421653	2959.04
8472.217605	3071.15
8473.013595	3070.07
8473.809622	3260.88
8474.605686	3180.03
8475.401788	2951.5
8476.197928	2758.54
8476.994104	3226.38
8477.790319	3144.45
8478.586571	2869.03
8479.382860	3299.14
8480.179187	3299.14
8480.975551	2969.28
8481.771953	3181.1
8482.568392	2941.26
8483.364868	2714.34
8484.161382	3125.05
8484.957934	3206.98
8485.754523	2796.27
8486.551149	3243.09
8487.347813	2658.29
8488.144515	3060.37
8488.941254	2548.33
8489.738030	2649.12
8490.534844	2595.23
8491.331695	2768.24
8492.128584	3069
8492.925510	2843.16
8493.722474	3199.97
8494.519475	3618.76
8495.316513	3736.8
8496.113589	3537.38
8496.910703	3838.13
8497.707854	3565.4
8498.505042	3920.06
8499.302268	3726.02
8500.099532	3409.1
8500.896832	3875.86
8501.694171	3636.01
8502.491547	3773.99
8503.288960	3718.48
8504.086411	3655.41
8504.883899	3894.19
8505.681424	3984.2
8506.478988	3444.13
8507.276588	3143.38
8508.074226	3692.07
8508.871902	3636.01
8509.669615	3481.32
8510.467365	3052.29
8511.265153	3217.22
8512.062978	3426.34
8512.860841	3054.44
8513.658742	3161.16
8514.456679	3034.5
8515.254655	3098.1
8516.052667	3006.47
8516.850718	3280.28
8517.648805	3243.09
8518.446930	3025.34
8519.245093	2959.04
8520.043293	3141.22
8520.841530	3426.34
8521.639805	2907.3
8522.438118	2961.2
8523.236468	2924.01
8524.034855	2868.49
8524.833280	2850.17
8525.631742	3088.4
8526.430242	2932.09
8527.228779	2842.08
8528.027354	2869.03
8528.825966	2861.49
8529.624616	2923.47
8530.423303	3263.03
8531.222027	2914.31
8532.020789	2805.43
8532.819589	2815.13
8533.618426	2869.03
8534.417300	3162.24
8535.216212	2795.19
8536.015162	3144.45
8536.814149	2987.07
8537.613173	3161.16
8538.412235	3270.04
8539.211334	3217.22
8540.010471	3572.41
8540.809645	3562.17
8541.608856	3536.3
8542.408105	3582.11
8543.207392	3554.08
8544.006716	3508.27
8544.806078	3545.46
8545.605477	3407.48
8546.404913	3884.48
8547.204387	3545.46
8548.003898	3903.35
8548.803447	3508.27
8549.603033	3802.02
8550.402657	3474.31
8551.202318	3453.29
8552.002017	3482.4
8552.801753	3244.17
8553.601527	3353.04
8554.401338	3409.1
8555.201187	3611.22
8556.001073	3593.43
8556.800996	3107.26
8557.600957	3189.19
8558.400955	3335.26
8559.200991	3135.29
8560.001065	3390.23
8560.801176	3270.04
8561.601324	3061.45
8562.401510	3106.19
8563.201733	3005.4
8564.001994	3027.49
8564.802292	2832.38
8565.602627	3233.39
8566.403000	3070.07
8567.203411	3289.98
8568.003859	3069.53
8568.804345	3381.07
8569.604868	3071.15
8570.405428	3017.25
8571.206026	2996.23
8572.006661	2988.15
8572.807334	2951.5
8573.608044	3007.01
8574.408792	2869.03
8575.209577	3087.86
8576.010400	3106.72
8576.811260	3707.7
8577.612158	2932.09
8578.413093	3143.91
8579.214066	2943.41
8580.015076	3262.49
8580.816123	3289.44
8581.617208	3262.49
8582.418331	3628.46
8583.219490	3610.14
8584.020688	3819.27
8584.821923	3720.09
8585.623195	3791.24
8586.424505	3847.29
8587.225852	3856.46
8588.027237	3936.23
8588.828659	3802.02
8589.630119	3809.02
8590.431616	3609.06
8591.233150	3765.91
8592.034722	3983.66
8592.836332	3452.22
8593.637979	3517.43
8594.439663	3417.18
8595.241385	3189.19
8596.043145	3337.41
8596.844941	3363.28
8597.646776	3371.37
8598.448648	3391.31
8599.250557	3235
8600.052503	3025.34
8600.854488	3415.02
8601.656509	3253.33
8602.458568	3354.12
8603.260665	3005.39
8604.062799	3364.36
8604.864971	3353.04
8605.667180	3097.02
8606.469426	3233.92
8607.271710	3398.85
8608.074031	3014.02
8608.876390	3445.21
8609.678787	3243.09
8610.481220	2849.09
8611.283692	3115.35
8612.086200	3335.25
8612.888747	3300.22
8613.691330	3244.17
8614.493951	3106.18
8615.296610	3007.01
8616.099306	3224.76
8616.902040	3298.6
8617.704811	3070.07
8618.507619	3069.53
8619.310465	3005.39
8620.113348	3007.01
8620.916269	2904.06
8621.719228	2950.96
8622.522223	3363.82
8623.325257	3418.8
8624.128327	3409.1
8624.931436	3207.51
8625.734581	3397.24
8626.537765	3673.2
8627.340985	3608.52
8628.144243	3875.32
8628.947539	3730.33
8629.750872	3636.01
8630.554242	4055.88
8631.357650	4213.8
8632.161096	4514.56
8632.964579	4048.87
8633.768099	3911.43
8634.571657	4076.36
8635.375252	3874.24
8636.178885	3764.29
8636.982555	3717.4
8637.786263	4194.4
8638.590008	3873.16
8639.393790	3782.07
8640.197611	4003.06
8641.001468	3527.13
8641.805363	3737.88
8642.609296	3464.07
8643.413266	3565.94
8644.217273	3346.03
8645.021318	3436.05
8645.825400	3354.12
8646.629520	3161.16
8647.433678	3171.4
8648.237872	3225.3
8649.042105	3399.39
8649.846374	3225.3
8650.650681	3354.12
8651.455026	3253.33
8652.259408	3546.54
8653.063828	2923.47
8653.868285	3061.45
8654.672779	3180.03
8655.477311	3260.87
8656.281881	3363.82
8657.086488	3342.26
8657.891132	3555.16
8658.695814	3328.25
8659.500533	3407.48
8660.305290	3142.3
8661.110084	2971.44
8661.914916	2776.32
8662.719785	2989.22
8663.524692	3273.27
8664.329636	2933.17
8665.134618	3005.39
8665.939637	2878.19
8666.744693	2915.38
8667.549787	3409.1
8668.354919	3446.29
8669.160088	3470
8669.965294	3581.03
8670.770538	3381.07
8671.575820	3318.01
8672.381138	3582.11
8673.186495	3638.17
8673.991888	3882.33
8674.797320	3728.18
8675.602788	3985.27
8676.408295	3838.13
8677.213838	3518.51
8678.019419	3857.53
8678.825038	3793.39
8679.630694	3839.21
8680.436387	4021.39
8681.242118	4166.37
8682.047887	3811.18
8682.853693	3565.4
8683.659536	3482.4
8684.465417	3691.53
8685.271335	3391.31
8686.077291	4185.24
8686.883284	3856.46
8687.689315	3682.36
8688.495383	3583.19
8689.301489	3492.1
8690.107632	3454.37
8690.913813	3491.02
8691.720031	3371.37
8692.526286	3270.04
8693.332579	3289.98
8694.138910	3519.05
8694.945278	3464.07
8695.751683	3244.17
8696.558126	2962.28
8697.364606	3208.05
8698.171124	2997.31
8698.977679	3088.4
8699.784272	3062.53
8700.590902	3279.2
8701.397570	3354.12
8702.204275	3207.51
8703.011018	3454.37
8703.817798	3216.14
8704.624615	3217.22
8705.431471	3409.1
8706.238363	3043.12
8707.045293	3070.07
8707.852260	3436.05
8708.659265	3325.01
8709.466308	3189.19
8710.273388	3408.02
8711.080505	3563.79
8711.887660	3171.4
8712.694852	3142.3
8713.502082	3554.08
8714.309349	3847.83
8715.116653	4095.77
8715.923996	3910.35
8716.731375	4342.08
8717.538792	4205.18
8718.346247	4341
8719.153739	4178.23
8719.961268	4121.1
8720.768835	3937.3
8721.576440	4103.31
8722.384082	4303.28
8723.191761	3763.21
8723.999478	3810.1
8724.807232	3937.84
8725.615024	4074.74
8726.422853	4166.91
8727.230720	3829.51
8728.038624	3838.13
8728.846565	3609.06
8729.654545	3363.28
8730.462561	3683.44
8731.270615	3892.03
8732.078707	3592.35
8732.886836	3901.19
8733.695002	3845.14
8734.503206	3727.1
8735.311447	3628.46
8736.119726	3216.14
8736.928043	3646.25
8737.736396	3381.07
8738.544788	3508.81
8739.353216	3179.49
8740.161683	3316.39
8740.970186	3034.5
8741.778727	3472.16
8742.587306	3180.03
8743.395922	3141.22
8744.204576	3043.12
8745.013267	3281.36
8745.821995	3317.47
8746.630761	3315.31
8747.439565	2859.33
8748.248405	2970.36
8749.057284	3042.04
8749.866200	3563.78
8750.675153	2952.03
8751.484144	3106.18
8752.293172	3563.25
8753.102238	2880.35
8753.911341	2842.08
8754.720481	3150.92
8755.529660	3479.7
8756.338875	3445.21
8757.148128	3526.06
8757.957419	3665.11
8758.766747	4204.1
8759.576112	3900.11
8760.385515	3940
8761.194956	3792.31
8762.004433	3894.18
8762.813949	4056.96
8763.623502	4495.69
8764.433092	4084.45
8765.242720	4332.38
8766.052385	4204.1
8766.862088	4077.44
8767.671828	4168.53
8768.481605	3719.01
8769.291420	4047.26
8770.101273	3957.25
8770.911163	3855.38
8771.721091	3839.21
8772.531056	4149.13
8773.341058	4131.34
8774.151098	3767.52
8774.961175	3710.39
8775.771290	3727.1
8776.581442	3886.1
8777.391632	3737.34
8778.201860	3654.33
8779.012124	3674.28
8779.822426	3555.16
8780.632766	3483.48
8781.443143	3600.44
8782.253558	3399.39
8783.064010	3418.26
8783.874500	3190.27
8784.685027	3499.11
8785.495591	3571.87
8786.306193	3408.02
8787.116832	3317.47
8787.927509	3426.34
8788.738224	3153.08
8789.548976	3163.86
8790.359765	3206.98
8791.170592	3287.82
8791.981456	3160.08
8792.792358	3225.3
8793.603297	2858.25
8794.414274	2978.98
8795.225288	3235
8796.036339	3610.14
8796.847428	3126.13
8797.658555	3417.18
8798.469719	3244.17
8799.280920	3043.12
8800.092159	3343.88
8800.903436	3426.88
8801.714750	3720.09
8802.526101	3526.06
8803.337490	3564.86
8804.148916	3937.84
8804.960380	4058.04
8805.771881	4231.05
8806.583420	4122.18
8807.394996	4569
8808.206610	4415.38
8809.018261	4193.32
8809.829950	4443.41
8810.641676	4241.29
8811.453439	4377.12
8812.265240	3773.45
8813.077079	4113.01
8813.888955	4138.88
8814.700868	4157.75
8815.512819	3718.47
8816.324807	3718.47
8817.136833	3409.1
8817.948896	3509.89
8818.760997	3572.95
8819.573135	3882.87
8820.385311	3536.3
8821.197524	3894.18
8822.009775	3628.46
8822.822063	3747.04
8823.634389	3664.04
8824.446752	3362.2
8825.259152	3957.25
8826.071590	3436.05
8826.884066	3500.18
8827.696579	3627.92
8828.509129	3636.01
8829.321717	3508.27
8830.134342	3315.31
8830.947005	3582.11
8831.759705	2968.2
8832.572443	3171.4
8833.385218	3371.37
8834.198031	3271.11
8835.010881	3537.37
8835.823769	3207.51
8836.636694	3141.22
8837.449657	2996.23
8838.262657	3537.37
8839.075694	3690.45
8839.888769	3087.32
8840.701882	3363.28
8841.515032	3372.44
8842.328219	3372.44
8843.141444	3426.34
8843.954706	3318.01
8844.768006	3647.87
8845.581343	3773.99
8846.394718	3810.1
8847.208130	3812.26
8848.021580	4012.22
8848.835067	4276.33
8849.648592	4112.47
8850.462154	4532.35
8851.275754	4304.35
8852.089391	4479.52
8852.903065	4369.03
8853.716777	4157.21
8854.530527	4102.23
8855.344314	4232.13
8856.158138	4314.06
8856.972000	4011.15
8857.785899	4095.23
8858.599836	4204.1
8859.413811	3985.27
8860.227822	4251.53
8861.041872	4195.48
8861.855958	4040.25
8862.670082	4248.3
8863.484244	4167.45
8864.298443	4094.15
8865.112680	3763.21
8865.926954	3654.34
8866.741265	4013.3
8867.555614	3829.51
8868.370001	3675.36
8869.184425	3821.42
8869.998886	3610.14
8870.813385	3554.08
8871.627922	3583.19
8872.442495	3455.45
8873.257107	3445.21
8874.071755	3738.42
8874.886442	3426.34
8875.701165	3427.42
8876.515927	3234.46
8877.330725	3344.42
8878.145561	3409.1
8878.960435	3509.89
8879.775346	3400.47
8880.590295	3911.43
8881.405281	3307.23
8882.220304	3426.34
8883.035365	3453.29
8883.850464	3024.26
8884.665599	3051.21
8885.480773	3599.36
8886.295984	3300.22
8887.111232	3233.39
8887.926518	3116.43
8888.741841	3535.22
8889.557202	3756.2
8890.372600	3693.14
8891.188036	3984.2
8892.003509	3947.01
8892.819019	4185.24
8893.634567	4449.34
8894.450153	4148.05
8895.265776	4597.02
8896.081437	4678.95
8896.897134	4368.49
8897.712870	4341.01
8898.528643	4367.96
8899.344453	4779.74
8900.160301	4533.42
8900.976186	4716.14
8901.792109	4324.3
8902.608069	4075.29
8903.424067	4459.04
8904.240102	4368.49
8905.056175	4295.19
8905.872285	3993.36
8906.688433	3967.49
8907.504618	4148.05
8908.320841	3601.52
8909.137101	3527.13
8909.953398	3800.94
8910.769733	4102.77
8911.586106	4120.56
8912.402516	3803.1
8913.218963	3792.32
8914.035448	3526.06
8914.851970	3709.31
8915.668530	3592.35
8916.485127	3756.2
8917.301762	3627.39
8918.118434	3445.21
8918.935144	3344.42
8919.751891	3316.39
8920.568676	3200.51
8921.385498	3471.08
8922.202357	3300.22
8923.019255	2989.23
8923.836189	3170.33
8924.653161	3033.42
8925.470171	3024.26
8926.287217	3281.36
8927.104302	3225.3
8927.921424	3198.35
8928.738583	2915.38
8929.555780	3161.16
8930.373014	3917.9
8931.190286	3371.37
8932.007595	3389.15
8932.824942	3498.03
8933.642326	3855.92
8934.459748	3709.31
8935.277207	4148.05
8936.094704	4268.78
8936.912238	4358.79
8937.729809	4432.63
8938.547418	4316.21
8939.365065	4203.02
8940.182749	4543.13
8941.000470	4788.9
8941.818229	4285.49
8942.636026	4432.09
8943.453859	4094.15
8944.271731	3985.27
8945.089640	3984.2
8945.907586	4697.28
8946.725570	4149.13
8947.543591	4470.36
8948.361649	4129.18
8949.179746	4229.44
8949.997879	3876.4
8950.816050	3875.32
8951.634259	4231.05
8952.452505	4002.52
8953.270789	3508.27
8954.089110	4001.44
8954.907468	3729.25
8955.725864	3801.48
8956.544297	3772.37
8957.362768	3711.47
8958.181277	3792.32
8958.999822	3848.37
8959.818406	3775.07
8960.637026	3509.35
8961.455685	3464.07
8962.274380	3336.33
8963.093114	3765.37
8963.911884	3611.22
8964.730692	3353.04
8965.549538	3117.5
8966.368421	3262.49
8967.187342	3446.29
8968.006300	3208.05
8968.825295	3024.26
8969.644328	3134.21
8970.463399	3099.18
8971.282507	3709.31
8972.101652	3545.46
8972.920835	3290.52
8973.740055	3153.08
8974.559313	3874.24
8975.378608	3910.35
8976.197941	3737.34
8977.017311	3436.05
8977.836719	3736.8
8978.656164	3754.59
8979.475647	3990.66
8980.295167	4387.9
8981.114724	4332.38
8981.934319	4642.3
8982.753952	4458.5
8983.573622	4267.16
8984.393329	4633.14
8985.213074	4497.31
8986.032857	4497.31
8986.852677	4560.37
8987.672534	4241.29
8988.492429	4111.4
8989.312361	3893.11
8990.132331	4231.05
8990.952338	4269.32
8991.772383	4086.06
8992.592465	4003.06
8993.412585	4059.12
8994.232742	4048.34
8995.052937	3910.35
8995.873169	3955.09
8996.693438	3793.39
8997.513745	3912.51
8998.334090	3939.46
8999.154472	4094.15
8999.974891	3893.11
9000.795348	4020.31
9001.615842	3938.38
9002.436374	3627.39
9003.256944	3656.49
9004.077551	3672.12
9004.898195	3690.99
9005.718877	3664.04
9006.539596	3773.99
9007.360353	3738.42
9008.181147	3609.06
9009.001978	3290.52
9009.822847	3766.44
9010.643754	3600.44
9011.464698	3510.43
9012.285680	3162.24
9013.106699	3270.04
9013.927755	3354.12
9014.748849	3371.91
9015.569981	3205.36
9016.391150	3563.25
9017.212356	3848.37
9018.033600	3784.23
9018.854881	3718.47
9019.676200	3509.35
9020.497556	3740.03
9021.318950	3601.51
9022.140381	3947.01
9022.961850	3884.48
9023.783356	4203.02
9024.604900	4678.95
9025.426481	4404.07
9026.248099	4559.83
9027.069755	4761.95
9027.891449	4842.8
9028.713180	4340.47
9029.534948	4524.26
9030.356754	4697.28
9031.178598	4622.36
9032.000479	4780.28
9032.822397	4533.42
9033.644353	4275.25
9034.466346	4469.28
9035.288377	4268.24
9036.110445	4359.33
9036.932551	4104.39
9037.754694	4039.17
9038.576875	4121.1
9039.399093	3967.49
9040.221349	3985.27
9041.043642	4113.01
9041.865972	4029.47
9042.688341	3755.13
9043.510746	3592.35
9044.333189	3820.34
9045.155670	3949.16
9045.978187	4111.94
9046.800743	3910.35
9047.623336	3847.29
9048.445966	3545.46
9049.268634	3681.28
9050.091339	3290.52
9050.914082	3601.51
9051.736862	4057.5
9052.559680	3764.29
9053.382535	3656.49
9054.205428	3197.27
9055.028358	3472.16
9055.851326	3381.07
9056.674331	3543.84
9057.497373	3473.24
9058.320453	3508.27
9059.143571	3344.42
9059.966726	3500.19
9060.789918	3336.33
9061.613148	3353.04
9062.436416	3499.11
9063.259721	3948.08
9064.083063	3662.42
9064.906443	4141.04
9065.729860	4642.84
9066.553315	4297.35
9067.376807	4150.2
9068.200337	4359.33
9069.023904	4687.04
9069.847509	4241.29
9070.671151	4406.22
9071.494831	4350.17
9072.318548	4799.15
9073.142302	4589.48
9073.966094	4514.02
9074.789924	4550.13
9075.613791	4506.48
9076.437695	4396.52
9077.261637	4351.25
9078.085617	4414.31
9078.909634	4369.03
9079.733688	4094.15
9080.557780	4146.97
9081.381909	4661.16
9082.206076	4212.19
9083.030280	4367.96
9083.854522	3930.3
9084.678801	4213.27
9085.503118	4111.4
9086.327472	4095.23
9087.151864	3994.44
9087.976293	4020.31
9088.800759	3846.22
9089.625263	4111.4
9090.449805	3839.21
9091.274384	3582.11
9092.099000	3627.93
9092.923654	3518.51
9093.748346	3739.5
9094.573075	3454.37
9095.397841	3105.11
9096.222645	3417.18
9097.047486	3390.23
9097.872365	3517.97
9098.697281	3400.47
9099.522235	3664.04
9100.347226	3226.38
9101.172255	3272.19
9101.997321	3170.32
9102.822425	3262.49
9103.647566	3564.32
9104.472744	3381.07
9105.297960	3609.06
9106.123214	3400.47
9106.948505	3427.42
9107.773833	3763.21
9108.599199	3764.29
9109.424603	3555.16
9110.250044	3902.27
9111.075522	3911.43
9111.901038	4067.2
9112.726591	4123.25
9113.552182	4651.46
9114.377810	4635.29
9115.203476	4431.02
9116.029179	4566.84
9116.854920	4586.78
9117.680698	4469.28
9118.506514	4853.04
9119.332367	4342.08
9120.158258	4359.33
9120.984186	4404.07
9121.810151	4022.46
9122.636154	4314.06
9123.462195	4441.26
9124.288273	4222.43
9125.114388	4113.01
9125.940541	4221.89
9126.766732	4267.7
9127.592959	4149.13
9128.419225	3946.47
9129.245528	4011.15
9130.071868	3800.4
9130.898246	3756.2
9131.724661	3673.2
9132.551114	3883.41
9133.377604	3556.24
9134.204131	3491.02
9135.030697	3957.25
9135.857299	3666.19
9136.683939	3344.42
9137.510617	3764.29
9138.337332	3691.53
9139.164084	3354.12
9139.990874	3637.09
9140.817702	3445.21
9141.644567	3252.25
9142.471469	3583.19
9143.298409	3745.42
9144.125386	3519.05
9144.952401	3582.11
9145.779454	3792.32
9146.606543	3573.49
9147.433671	3435.51
9148.260835	3537.38
9149.088038	3344.42
9149.915277	3546.54
9150.742554	3911.43
9151.569869	3896.34
9152.397221	3619.3
9153.224611	3937.3
9154.052038	4058.04
9154.879502	4075.29
9155.707004	4149.13
9156.534544	4121.1
9157.362121	4232.13
9158.189735	4816.93
9159.017387	4470.36
9159.845077	5044.38
9160.672803	5009.35
9161.500568	4943.05
9162.328370	4835.26
9163.156209	4477.37
9163.984086	4517.25
9164.812000	4634.22
9165.639951	4597.03
9166.467941	4322.14
9167.295967	4387.9
9168.124031	4386.28
9168.952133	4479.53
9169.780272	4443.41
9170.608449	4477.37
9171.436663	4396.52
9172.264914	4525.34
9173.093203	4048.33
9173.921530	4221.35
9174.749894	3947.01
9175.578295	4213.8
9176.406734	4277.94
9177.235210	4085.53
9178.063724	3992.28
9178.892275	3975.03
9179.720864	4001.98
9180.549490	3719.01
9181.378154	3665.12
9182.206855	3590.2
9183.035594	3600.44
9183.864370	3637.09
9184.693184	3564.32
9185.522035	3455.45
9186.350924	3518.51
9187.179850	3436.05
9188.008813	3344.42
9188.837814	3454.37
9189.666853	3371.37
9190.495929	3389.15
9191.325042	3710.93
9192.154193	3600.44
9192.983381	3473.24
9193.812607	3792.32
9194.641871	3775.07
9195.471171	3975.03
9196.300510	3957.25
9197.129885	3866.16
9197.959299	4131.34
9198.788749	3866.16
9199.618238	3956.17
9200.447763	4367.42
9201.277326	4423.47
9202.106927	4570.08
9202.936565	4932.81
9203.766241	4395.44
9204.595954	4595.41
9205.425704	4340.47
9206.255492	4249.38
9207.085318	4497.31
9207.915181	4412.15
9208.745081	4689.19
9209.575019	4934.43
9210.404994	4331.3
9211.235007	4807.23
9212.065058	4476.29
9212.895145	4333.46
9213.725271	4240.21
9214.555433	3992.28
9215.385634	4515.1
9216.215871	4258
9217.046147	4002.52
9217.876459	3939.46
9218.706809	3893.11
9219.537197	3920.06
9220.367622	3829.51
9221.198085	3728.18
9222.028585	3800.4
9222.859122	3573.49
9223.689697	3774.53
9224.520310	3572.41
9225.350960	3811.18
9226.181647	3976.11
9227.012372	3544.38
9227.843134	3536.3
9228.673934	3573.49
9229.504771	3426.34
9230.335646	3436.05
9231.166558	3736.8
9231.997508	3572.41
9232.828495	3226.38
9233.659520	3481.32
9234.490582	3664.04
9235.321682	3526.06
9236.152819	3509.35
9236.983994	3316.39
9237.815206	3426.34
9238.646455	3702.31
9239.477742	3902.27
9240.309067	3820.34
9241.140429	3819.27
9241.971828	4166.37
9242.803265	4130.26
9243.634740	4589.48
9244.466251	4742.01
9245.297801	4798.07
9246.129388	4570.07
9246.961012	4331.3
9247.792674	4305.43
9248.624373	4487.07
9249.456110	4221.35
9250.287884	4223.51
9251.119696	4505.4
9251.951545	4661.16
9252.783431	4313.52
9253.615356	4605.11
9254.447317	4240.21
9255.279316	4259.08
9256.111353	4487.07
9256.943427	4304.35
9257.775538	3983.12
9258.607687	3828.43
9259.439874	4121.1
9260.272098	4211.11
9261.104359	4157.21
9261.936658	3857.53
9262.768994	4148.05
9263.601368	4003.06
9264.433780	4248.84
9265.266228	3957.25
9266.098715	4278.48
9266.931238	4432.09
9267.763800	4285.49
9268.596398	4205.18
9269.429034	3802.02
9270.261708	3528.21
9271.094419	3728.18
9271.927168	3189.19
9272.759954	3473.23
9273.592777	3353.04
9274.425638	3554.08
9275.258537	3712.01
9276.091473	3683.44
9276.924446	3271.11
9277.757457	3674.28
9278.590506	3645.17
9279.423592	3463.53
9280.256715	3334.18
9281.089876	3188.11
9281.923074	3326.09
9282.756310	3426.34
9283.589583	3499.11
9284.422894	3765.37
9285.256242	3390.23
9286.089628	3564.32
9286.923051	4105.47
9287.756512	4057.5
9288.590010	4075.28
9289.423546	4241.29
9290.257119	4432.09
9291.090729	4358.25
9291.924377	4588.4
9292.758063	4452.04
9293.591786	4879.99
9294.425546	4460.12
9295.259344	4350.17
9296.093180	4415.38
9296.927052	4460.12
9297.760963	4451.5
9298.594911	4186.31
9299.428896	4194.4
9300.262919	4268.24
9301.096979	4186.31
9301.931077	4405.14
9302.765212	4102.23
9303.599385	4286.03
9304.433595	4021.39
9305.267843	4406.22
9306.102128	4103.31
9306.936450	3728.18
9307.770811	3986.35
9308.605208	3837.05
9309.439643	4158.29
9310.274116	3837.05
9311.108626	3847.83
9311.943173	3837.05
9312.777758	3664.04
9313.612381	3634.39
9314.447041	3399.39
9315.281738	3537.37
9316.116473	3893.11
9316.951245	3692.06
9317.786055	3792.85
9318.620902	3920.59
9319.455787	3800.94
9320.290709	3436.04
9321.125669	3920.05
9321.960666	3391.31
9322.795701	3215.06
9323.630773	3519.05
9324.465883	3471.08
9325.301030	3408.02
9326.136214	3261.41
9326.971437	3600.44
9327.806696	3335.25
9328.641993	3655.41
9329.477328	3654.33
9330.312700	3875.32
9331.148109	3903.35
9331.983556	3948.08
9332.819040	4284.95
9333.654562	4468.21
9334.490122	4387.36
9335.325718	4506.47
9336.161353	4541.51
9336.997025	4130.26
9337.832734	4231.05
9338.668481	4394.9
9339.504265	4485.99
9340.340087	4331.3
9341.175946	4515.1
9342.011842	4030.01
9342.847777	4157.75
9343.683748	4056.42
9344.519757	4278.48
9345.355804	4122.18
9346.191888	4031.09
9347.028009	4294.11
9347.864168	3947
9348.700365	4157.75
9349.536599	3793.39
9350.372870	3837.05
9351.209179	4459.04
9352.045526	3819.26
9352.881910	4059.11
9353.718331	3627.39
9354.554790	3755.13
9355.391286	3620.38
9356.227820	3699.07
9357.064391	3583.19
9357.901000	3792.32
9358.737646	3783.15
9359.574330	3599.36
9360.411051	3728.18
9361.247809	3902.27
9362.084606	3584.27
9362.921439	3517.43
9363.758310	3316.39
9364.595219	3500.18
9365.432165	3673.2
9366.269148	3445.21
9367.106169	3910.35
9367.943228	3435.51
9368.780324	3370.29
9369.617457	3501.26
9370.454628	3245.24
9371.291836	3628.46
9372.129082	3691.52
9372.966366	3866.16
9373.803687	3518.51
9374.641045	3856.45
9375.478441	4286.03
9376.315874	4086.06
9377.153345	4332.92
9377.990853	5162.96
9378.828398	4167.45
9379.665982	4553.37
9380.503602	4569.53
9381.341260	4367.41
9382.178956	4871.37
9383.016689	4359.33
9383.854460	4415.38
9384.692268	4331.3
9385.530113	4552.29
9386.367996	4223.5
9387.205916	4277.4
9388.043874	4158.29
9388.881870	3865.08
9389.719903	3775.07
9390.557973	4075.28
9391.396081	3984.19
9392.234226	4102.23
9393.072409	3882.33
9393.910629	3902.27
9394.748887	4114.09
9395.587182	3664.04
9396.425515	3747.04
9397.263885	4021.92
9398.102293	4139.96
9398.940738	4040.25
9399.779221	3728.18
9400.617741	4103.31
9401.456298	4002.52
9402.294893	3673.2
9403.133526	3673.2
9403.972196	3298.06
9404.810904	3370.83
9405.649649	3644.63
9406.488431	3800.94
9407.327251	3948.08
9408.166108	3618.22
9409.005003	3307.23
9409.843936	3289.44
9410.682905	3590.19
9411.521913	3282.43
9412.360958	3280.28
9413.200040	3673.2
9414.039160	3208.05
9414.878317	3665.11
9415.717512	3748.12
9416.556744	3993.9
9417.396013	3746.5
9418.235321	3720.09
9419.074665	3792.85
9419.914047	4056.96
9420.753467	3948.08
9421.592924	4221.35
9422.432419	4149.13
9423.271951	4249.38
9424.111520	4193.32
9424.951127	4350.17
9425.790772	4322.14
9426.630453	4203.02
9427.470173	4487.07
9428.309930	4150.2
9429.149724	4158.29
9429.989556	4123.25
9430.829425	4203.02
9431.669332	3929.22
9432.509276	4056.42
9433.349258	3765.37
9434.189277	3773.45
9435.029334	3983.12
9435.869428	3892.03
9436.709560	3702.3
9437.549729	3858.07
9438.389936	3902.81
9439.230180	4048.87
9440.070462	3985.27
9440.910781	3810.1
9441.751137	3582.11
9442.591531	4012.22
9443.431963	3910.35
9444.272432	4067.2
9445.112938	3508.27
9445.953482	3757.28
9446.794064	3965.33
9447.634682	3455.45
9448.475339	3426.34
9449.316033	3372.44
9450.156764	3491.02
9450.997533	3572.95
9451.838339	3171.4
9452.679183	3389.15
9453.520064	3627.38
9454.360983	3209.13
9455.201939	3618.22
9456.042933	3527.13
9456.883964	3920.05
9457.725033	3820.34
9458.566139	3977.19
9459.407282	3665.11
9460.248463	4094.15
9461.089682	3865.08
9461.930938	3893.11
9462.772232	3973.95
9463.613563	4742.01
9464.454931	4469.28
9465.296337	4413.23
9466.137780	4139.42
9466.979261	4232.13
9467.820780	4166.37
9468.662336	4057.5
9469.503929	4395.44
9470.345560	4149.12
9471.187228	4122.18
9472.028934	4459.04
9472.870677	4303.27
9473.712458	3985.27
9474.554276	4186.31
9475.396132	3992.28
9476.238025	3828.43
9477.079956	3737.34
9477.921924	4077.44
9478.763930	4075.28
9479.605973	4011.14
9480.448053	3664.04
9481.290171	4019.23
9482.132327	4003.06
9482.974520	3977.19
9483.816750	3783.15
9484.659018	3729.25
9485.501324	3855.38
9486.343667	3581.03
9487.186047	3783.15
9488.028465	3846.21
9488.870920	3692.06
9489.713413	3757.28
9490.555944	4104.39
9491.398511	3599.36
9492.241117	3601.51
9493.083760	3380.53
9493.926440	3391.31
9494.769158	3499.11
9495.611913	3618.22
9496.454705	3518.51
9497.297536	3162.24
9498.140403	3087.32
9498.983308	3198.35
9499.826251	3555.16
9500.669231	3874.24
9501.512249	3262.49
9502.355304	3152.54
9503.198396	3115.35
9504.041526	3491.02
9504.884694	3653.8
9505.727899	3362.2
9506.571141	3929.22
9507.414421	3728.18
9508.257738	3930.3
9509.101093	4250.45
9509.944486	3884.48
9510.787916	4048.33
9511.631383	3773.45
9512.474888	4285.49
9513.318430	4186.31
9514.162010	3856.45
9515.005627	4039.17
9515.849282	4122.17
9516.692974	3984.19
9517.536704	4287.1
9518.380471	4166.37
9519.224275	4361.48
9520.068118	4385.2
9520.911997	3938.38
9521.755914	3984.19
9522.599869	4121.1
9523.443861	3846.21
9524.287890	4105.47
9525.131957	4058.03
9525.976062	3866.16
9526.820204	3756.2
9527.664383	3589.12
9528.508600	3975.03
9529.352855	3527.13
9530.197146	3627.92
9531.041476	3583.19
9531.885843	3445.21
9532.730247	3492.1
9533.574689	3436.04
9534.419168	3171.4
9535.263685	3481.32
9536.108239	3362.2
9536.952831	3227.46
9537.797460	3425.26
9538.642127	3819.26
9539.486831	3299.14
9540.331572	3454.37
9541.176352	3554.08
9542.021168	3390.23
9542.866022	3428.5
9543.710914	3088.4
9544.555843	3409.09
9545.400809	3419.33
9546.245813	3544.38
9547.090855	3645.17
9547.935934	3519.05
9548.781050	3827.89
9549.626204	3893.1
9550.471396	3918.98
9551.316624	3547.07
9552.161891	3840.28
9553.007195	3702.3
9553.852536	3983.12
9554.697915	4213.26
9555.543331	4020.31
9556.388785	4121.1
9557.234276	4075.28
9558.079805	4186.31
9558.925371	4176.07
9559.770975	4214.34
9560.616616	4368.49
9561.462295	4221.35
9562.308011	4084.45
9563.153764	4075.28
9563.999555	3929.22
9564.845384	3866.16
9565.691250	4019.23
9566.537153	3509.35
9567.383094	3583.19
9568.229073	3581.03
9569.075089	3910.89
9569.921142	3955.63
9570.767233	4094.69
9571.613362	3580.49
9572.459528	3619.3
9573.305731	3526.05
9574.151972	3417.18
9574.998250	3353.04
9575.844566	3700.15
9576.690919	3217.21
9577.537310	3445.21
9578.383738	3610.14
9579.230204	3490.48
9580.076707	3655.41
9580.923248	3381.07
9581.769826	3472.16
9582.616442	3344.42
9583.463095	3154.15
9584.309786	3802.02
9585.156514	3235
9586.003279	3299.14
9586.850082	3245.24
9587.696923	3263.03
9588.543801	3125.05
9589.390716	3106.18
9590.237669	2961.2
9591.084660	3180.02
9591.931688	3079.23
9592.778753	3672.12
9593.625856	3536.3
9594.472996	3527.13
9595.320174	3792.31
9596.167390	3673.2
9597.014642	3593.43
9597.861933	3975.03
9598.709261	3739.49
9599.556626	4166.37
9600.404029	3783.15
9601.251469	4104.39
9602.098947	3993.36
9602.946462	4103.31
9603.794014	4232.13
9604.641605	3947
9605.489232	3821.42
9606.336897	4405.14
9607.184600	3756.2
9608.032340	3573.49
9608.880118	3784.23
9609.727933	3683.44
9610.575785	3453.29
9611.423675	3482.4
9612.271603	3463.53
9613.119568	3581.03
9613.967570	3756.2
9614.815610	3737.34
9615.663687	3610.14
9616.511802	3426.34
9617.359955	3426.34
9618.208144	3253.33
9619.056372	3692.06
9619.904637	3288.36
9620.752939	3692.06
9621.601279	3527.13
9622.449656	3473.23
9623.298071	3327.17
9624.146523	3279.2
9624.995013	3325.01
9625.843540	3300.22
9626.692104	2914.3
9627.540707	3207.51
9628.389346	3490.48
9629.238023	3143.37
9630.086738	3692.06
9630.935490	3170.32
9631.784280	3327.17
9632.633107	3244.16
9633.481971	3179.49
9634.330873	3611.22
9635.179813	3426.34
9636.028789	3481.32
9636.877804	3462.46
9637.726856	3912.51
9638.575945	3811.18
9639.425072	3471.08
9640.274236	3674.28
9641.123438	3966.41
9641.972678	3710.39
9642.821954	4003.06
9643.671269	3664.04
9644.520621	4167.99
9645.370010	3921.13
9646.219437	3710.39
9647.068901	3837.05
9647.918402	3810.1
9648.767942	3802.02
9649.617518	3783.15
9650.467132	3819.26
9651.316784	4021.38
9652.166473	3974.49
9653.016200	3610.14
9653.865964	3426.34
9654.715765	3316.39
9655.565604	3427.42
9656.415481	3965.33
9657.265395	3619.3
9658.115346	3527.13
9658.965335	3765.91
9659.815362	3607.44
9660.665426	3683.44
9661.515527	3353.04
9662.365666	3590.2
9663.215842	3445.21
9664.066056	3701.23
9664.916307	3636.01
9665.766596	3436.04
9666.616923	3398.32
9667.467286	3253.33
9668.317688	3619.3
9669.168126	3573.49
9670.018603	3581.03
9670.869116	3307.23
9671.719667	3226.38
9672.570256	3683.44
9673.420882	3361.13
9674.271546	3620.92
9675.122247	3253.33
9675.972986	3136.37
9676.823762	3052.29
9677.674575	3409.1
9678.525426	3426.34
9679.376315	3363.28
9680.227241	3583.19
9681.078204	3226.38
9681.929205	3546.54
9682.780244	3509.35
9683.631320	3737.34
9684.482433	3627.39
9685.333584	3455.45
9686.184772	3536.3
9687.035998	3828.43
9687.887261	3701.23
9688.738562	4166.37
9689.589901	3729.25
9690.441276	3845.14
9691.292690	3562.17
9692.144140	3773.99
9692.995629	3819.8
9693.847154	3627.39
9694.698717	4039.17
9695.550318	3773.45
9696.401956	3800.4
9697.253632	3619.3
9698.105345	3510.43
9698.957096	3637.09
9699.808884	3681.82
9700.660709	3509.35
9701.512572	3162.24
9702.364473	3289.98
9703.216411	3217.22
9704.068386	3602.05
9704.920399	3243.09
9705.772450	3736.26
9706.624538	3554.08
9707.476663	3500.18
9708.328826	3308.31
9709.181027	3327.17
9710.033264	3189.19
9710.885540	3279.2
9711.737853	3227.46
9712.590203	3052.29
9713.442591	3225.3
9714.295016	3701.23
9715.147479	3262.49
9715.999979	3135.29
9716.852517	3354.12
9717.705092	3125.05
9718.557705	3016.17
9719.410355	3052.29
9720.263043	3033.42
9721.115768	3326.09
9721.968530	3280.28
9722.821330	3216.14
9723.674168	3609.06
9724.527043	3519.05
9725.379956	3362.2
9726.232906	3197.27
9727.085893	3308.31
9727.938918	3445.21
9728.791981	3885.02
9729.645081	3683.44
9730.498218	3774.53
9731.351393	3883.41
9732.204605	3664.04
9733.057855	3756.2
9733.911143	4047.26
9734.764468	3820.34
9735.617830	3618.22
9736.471230	3565.4
9737.324667	3445.21
9738.178142	3682.36
9739.031654	3581.03
9739.885204	3654.87
9740.738791	3736.8
9741.592416	3664.04
9742.446078	3481.32
9743.299778	3436.05
9744.153515	3536.3
9745.007290	3546.54
9745.861102	3737.34
9746.714951	3280.28
9747.568838	3434.43
9748.422763	3590.2
9749.276725	3254.41
9750.130725	3252.25
9750.984762	3151.46
9751.838836	3391.31
9752.692948	3435.51
9753.547098	3262.49
9754.401285	3343.34
9755.255509	3318.01
9756.109771	2996.23
9756.964071	3052.29
9757.818407	3263.03
9758.672782	3171.4
9759.527194	2823.22
9760.381643	3253.33
9761.236130	2869.03
9762.090654	3343.88
9762.945216	3700.69
9763.799815	3089.48
9764.654452	2932.09
9765.509126	2942.87
9766.363838	2860.41
9767.218587	3061.45
9768.073374	3162.24
9768.928198	3043.12
9769.783060	3087.86
9770.637959	3180.03
9771.492895	3099.18
9772.347870	3527.13
9773.202881	3574.03
9774.057930	3516.35
9774.913017	3464.07
9775.768141	3737.34
9776.623302	3655.41
9777.478501	3583.19
9778.333738	3828.43
9779.189012	3683.44
9780.044323	3501.26
9780.899672	3647.33
9781.755059	3364.36
9782.610483	3453.29
9783.465944	3573.49
9784.321443	3335.25
9785.176979	3966.41
9786.032553	4030.01
9786.888164	3564.32
9787.743813	3355.2
9788.599500	3289.44
9789.455223	3382.15
9790.310985	3143.38
9791.166783	3243.09
9792.022620	3234.46
9792.878493	3253.33
9793.734404	3243.09
9794.590353	3206.44
9795.446339	3079.24
9796.302363	3398.32
9797.158424	3207.52
9798.014523	3291.06
9798.870659	3198.35
9799.726832	3004.32
9800.583043	3161.16
9801.439292	2924.01
9802.295578	2906.22
9803.151901	3126.13
9804.008262	2996.23
9804.864661	3061.45
9805.721097	2813.52
9806.577570	3306.15
9807.434081	2952.03
9808.290630	3016.17
9809.147216	3150.92
9810.003839	2860.41
9810.860500	3179.49
9811.717198	2953.11
9812.573934	2998.93
9813.430707	3372.98
9814.287518	3316.39
9815.144366	3233.39
9816.001252	3307.23
9816.858175	3526.06
9817.715136	3518.51
9818.572134	3364.36
9819.429170	3380.53
9820.286243	3271.12
9821.143354	3465.15
9822.000502	3528.21
9822.857688	3699.07
9823.714911	3656.49
9824.572171	3783.15
9825.429469	3700.15
9826.286805	3280.28
9827.144178	3525.52
9828.001589	3106.18
9828.859037	3363.28
9829.716522	3235
9830.574045	3453.83
9831.431606	3326.09
9832.289204	3583.19
9833.146839	3710.93
9834.004512	3352.5
9834.862222	3583.19
9835.719970	3607.98
9836.577756	3079.24
9837.435578	3583.19
9838.293439	3042.05
9839.151337	3280.28
9840.009272	3364.36
9840.867245	3115.35
9841.725255	3382.15
9842.583303	3052.29
9843.441388	3289.44
9844.299511	3234.46
9845.157671	3188.11
9846.015869	2861.48
9846.874104	3016.17
9847.732377	3042.04
9848.590687	3152
9849.449034	3188.11
9850.307419	2934.25
9851.165842	2970.36
9852.024302	2914.3
9852.882800	2941.25
9853.741335	2722.43
9854.599907	2897.06
9855.458517	3106.18
9856.317165	3206.44
9857.175850	3272.19
9858.034572	3181.1
9858.893332	3591.27
9859.752130	3398.32
9860.610965	3774.53
9861.469837	3508.27
9862.328747	3482.4
9863.187694	3518.51
9864.046679	3647.33
9864.905702	3637.09
9865.764761	3399.39
9866.623859	3473.23
9867.482994	3270.04
9868.342166	3508.27
9869.201376	3481.32
9870.060623	3398.32
9870.919908	3492.1
9871.779230	3126.13
9872.638590	3318.01
9873.497987	3398.85
9874.357421	3125.05
9875.216894	3224.22
9876.076403	3291.06
9876.935950	3188.11
9877.795535	3205.9
9878.655157	3151.46
9879.514817	3363.28
9880.374514	3169.25
9881.234248	3078.16
9882.094020	3107.26
9882.953830	2758.54
9883.813677	3033.42
9884.673561	2924.01
9885.533483	2906.22
9886.393443	2869.03
9887.253440	3363.28
9888.113474	3172.48
9888.973546	2868.49
9889.833656	3216.14
9890.693802	2886.28
9891.553987	2905.14
9892.414209	2723.5
9893.274468	2852.32
9894.134765	3088.4
9894.995099	2979.52
9895.855471	3117.5
9896.715880	2923.47
9897.576327	2769.32
9898.436811	3006.47
9899.297333	3151.46
9900.157892	2832.38
9901.018489	3143.37
9901.879123	2841
9902.739795	2914.84
9903.600504	3307.76
9904.461251	3134.21
9905.322035	3088.4
9906.182856	3198.35
9907.043715	3217.21
9907.904612	3199.43
9908.765546	3207.51
9909.626518	3444.13
9910.487527	3528.21
9911.348573	3308.3
9912.209657	3352.5
9913.070779	3143.37
9913.931938	3179.49
9914.793134	3306.15
9915.654368	3582.11
9916.515640	3398.31
9917.376948	3079.23
9918.238295	3272.19
9919.099679	3263.03
9919.961100	3180.02
9920.822559	3708.77
9921.684055	3536.3
9922.545589	3445.21
9923.407160	2997.31
9924.268769	3070.07
9925.130416	3243.09
9925.992099	3141.22
9926.853821	3206.97
9927.715579	3071.15
9928.577376	3244.16
9929.439209	3243.09
9930.301080	3004.31
9931.162989	2850.16
9932.024935	3152
9932.886919	3142.3
9933.748940	2898.13
9934.610999	2896.52
9935.473095	2896.52
9936.335228	2703.02
9937.197400	2960.12
9938.059608	2712.18
9938.921854	2749.37
9939.784138	2732.13
9940.646459	2922.93
9941.508817	2960.12
9942.371213	2933.17
9943.233647	2924.01
9944.096118	2942.87
9944.958626	2796.27
9945.821172	3199.43
9946.683755	3060.37
9947.546376	3087.32
9948.409035	3169.24
9949.271731	2960.12
9950.134464	3190.27
9950.997235	3308.3
9951.860043	3227.46
9952.722889	3117.5
9953.585772	3316.39
9954.448693	3298.06
9955.311651	3838.13
9956.174647	3829.5
9957.037680	3370.29
9957.900751	3436.04
9958.763859	3208.05
9959.627005	3225.3
9960.490188	3107.26
9961.353409	3153.07
9962.216667	3461.91
9963.079963	3418.26
9963.943296	2868.49
9964.806666	3400.47
9965.670074	3126.13
9966.533520	3216.14
9967.397003	2997.31
9968.260524	3235
9969.124082	3042.04
9969.987677	3326.09
9970.851310	3034.5
9971.714981	3226.38
9972.578689	3271.11
9973.442434	3088.4
9974.306217	2988.14
9975.170038	3133.13
9976.033895	3143.91
9976.897791	3204.82
9977.761724	2887.35
9978.625694	2961.19
9979.489702	2796.26
9980.353747	3023.18
9981.217830	3107.26
9982.081951	3115.34
9982.946108	2924
9983.810304	2605.46
9984.674536	2914.3
9985.538807	2859.33
9986.403114	2842.08
9987.267460	2695.47
9988.131842	2631.33
9988.996263	2677.15
9989.860720	2970.36
9990.725216	2759.07
9991.589748	3334.17
9992.454318	3206.43
9993.318926	3106.18
9994.183571	3024.26
9995.048254	3261.41
9995.912974	2942.33
9996.777731	3353.04
9997.642527	3106.18
9998.507359	3581.03
9999.372229	3281.35
10000.237137	3508.27
