## Supplementary material for "Genetically Encoded, Multivalent Liquid Glycan Array (LiGA)": 107.txt

SPEC#: 1, SIZE: 14178, TIME: 0.000000
1500.221320	10811
1500.555876	10863.7
1500.890469	10382.7
1501.225099	10601.1
1501.559767	10157.2
1501.894472	9374.06
1502.229215	10133.2
1502.563995	9132.37
1502.898812	10000.7
1503.233666	9162.58
1503.568558	9412.01
1503.903488	9555.32
1504.238454	8470.04
1504.573458	9570.04
1504.908499	8892.22
1505.243578	10129.3
1505.578694	10746
1505.913847	9682.37
1506.249038	9976.73
1506.584266	9283.42
1506.919531	10023.2
1507.254834	10051.1
1507.590174	10037.2
1507.925551	10088.3
1508.260966	9773
1508.596418	9817.93
1508.931907	9735.04
1509.267434	8936.38
1509.602998	10180.5
1509.938599	9707.16
1510.274238	9779.97
1510.609914	9316.73
1510.945628	8830.25
1511.281379	9614.2
1511.617167	10060.4
1511.952992	9554.55
1512.288855	8960.39
1512.624755	9239.27
1512.960693	9276.45
1513.296668	9464.69
1513.632680	10467.1
1513.968729	9058.77
1514.304816	9328.35
1514.640940	9283.42
1514.977102	9871.38
1515.313301	9703.28
1515.649537	9930.25
1515.985811	10353.2
1516.322122	8772.15
1516.658470	9803.21
1516.994856	9313.63
1517.331279	10241.7
1517.667739	10428.4
1518.004237	9939.55
1518.340772	11022.5
1518.677344	10638.3
1519.013954	9900.04
1519.350601	10639.8
1519.687285	9486.38
1520.024007	9869.06
1520.360766	10766.9
1520.697563	10615
1521.034396	10307.5
1521.371267	9682.37
1521.708176	9636.66
1522.045122	10509.7
1522.382105	11046.5
1522.719125	10780
1523.056183	10254.1
1523.393278	10210.7
1523.730411	10285
1524.067581	10686.3
1524.404788	9906.24
1524.742033	9841.17
1525.079315	9358.56
1525.416634	9049.47
1525.753990	9140.11
1526.091384	8856.59
1526.428816	9021.59
1526.766284	9433.7
1527.103790	9366.31
1527.441334	8936.38
1527.778914	9366.31
1528.116532	9153.28
1528.454188	9435.25
1528.791880	9162.57
1529.129610	9811.73
1529.467378	9636.66
1529.805183	8856.58
1530.143025	9697.08
1530.480904	9503.42
1530.818821	9239.26
1531.156775	8719.47
1531.494767	8907.71
1531.832795	9095.18
1532.170861	9208.28
1532.508965	9043.28
1532.847106	8584.68
1533.185284	8689.26
1533.523500	8778.34
1533.861752	8274.05
1534.200043	8892.22
1534.538370	8613.34
1534.876735	9005.32
1535.215137	9155.6
1535.553577	9058.77
1535.892054	9780.74
1536.230568	9571.59
1536.569120	9366.31
1536.907709	9668.42
1537.246335	9811.73
1537.584999	10174.3
1537.923700	9202.08
1538.262438	9343.84
1538.601214	9931.8
1538.940027	9984.48
1539.278877	10713.4
1539.617765	10094.5
1539.956690	9690.11
1540.295653	8434.4
1540.634652	8846.51
1540.973690	9690.11
1541.312764	9636.66
1541.651876	9683.14
1541.991025	9910.89
1542.330212	9357.01
1542.669435	9642.86
1543.008697	9156.38
1543.347995	9878.35
1543.687331	9326.02
1544.026704	10247.9
1544.366115	8944.12
1544.705563	8454.54
1545.045048	9443.77
1545.384571	9230.74
1545.724131	8657.5
1546.063728	9067.29
1546.403363	9042.5
1546.743035	8998.34
1547.082744	8907.71
1547.422491	8243.06
1547.762275	8328.27
1548.102096	8470.03
1548.441955	9239.26
1548.781851	8855.03
1549.121784	8500.24
1549.461755	9743.56
1549.801763	9110.67
1550.141808	10270.3
1550.481891	9202.08
1550.822011	9975.18
1551.162169	8756.65
1551.502364	9140.11
1551.842596	8740.39
1552.182865	9270.25
1552.523172	9682.36
1552.863516	8944.12
1553.203898	8898.41
1553.544317	8574.61
1553.884773	9142.43
1554.225267	10208.3
1554.565798	8915.46
1554.906366	8598.62
1555.246971	7799.18
1555.587614	9260.95
1555.928295	9724.97
1556.269012	9465.46
1556.609767	8689.26
1556.950560	9277.22
1557.291389	9779.19
1557.632257	8975.1
1557.973161	10277.3
1558.314103	8681.51
1558.655082	8680.74
1558.996098	8628.06
1559.337152	8163.27
1559.678243	9621.94
1560.019371	8590.1
1560.360537	9256.3
1560.701740	8764.4
1561.042981	8976.65
1561.384259	9366.3
1561.725574	9139.33
1562.066927	9087.43
1562.408316	9344.61
1562.749744	8876.72
1563.091208	10079.8
1563.432710	9157.15
1563.774249	8711.72
1564.115826	9524.33
1564.457440	9862.08
1564.799091	9985.25
1565.140780	10556.9
1565.482506	9299.68
1565.824269	9924.05
1566.166070	9577.01
1566.507908	10020.9
1566.849783	8740.38
1567.191696	9571.58
1567.533646	8825.6
1567.875633	8411.16
1568.217658	9757.5
1568.559720	10240.1
1568.901820	9018.48
1569.243957	9511.16
1569.586131	8795.38
1569.928342	9320.6
1570.270591	8531.23
1570.612877	9109.12
1570.955201	8472.35
1571.297562	8882.14
1571.639960	8457.64
1571.982395	7800.73
1572.324868	8989.05
1572.667378	10058.1
1573.009926	9217.57
1573.352511	8297.28
1573.695133	9856.66
1574.037793	8434.4
1574.380490	8804.68
1574.723224	9789.26
1575.065996	9561.51
1575.408805	9417.43
1575.751651	9082
1576.094535	9862.85
1576.437456	8794.61
1576.780414	9036.3
1577.123410	8983.62
1577.466443	9141.65
1577.809514	9223.77
1578.152622	9674.61
1578.495767	9283.41
1578.838949	9924.05
1579.182169	9155.6
1579.525426	8923.2
1579.868721	9253.2
1580.212053	9855.88
1580.555422	8795.38
1580.898828	8819.4
1581.242272	9066.51
1581.585753	9359.33
1581.929272	10075.1
1582.272828	9991.45
1582.616421	8764.4
1582.960052	9062.64
1583.303720	8914.68
1583.647425	9185.04
1583.991168	8363.13
1584.334948	9786.94
1584.678765	9095.18
1585.022620	9434.47
1585.366512	8854.26
1585.710441	8771.37
1586.054408	8578.48
1586.398412	7927
1586.742454	9192.78
1587.086532	8109.04
1587.430649	8281.79
1587.774802	8808.55
1588.118993	8867.43
1588.463221	10141.7
1588.807487	9149.4
1589.151789	9502.64
1589.496130	9005.32
1589.840507	9321.37
1590.184922	10893.1
1590.529374	9450.74
1590.873864	9329.12
1591.218391	9147.08
1591.562955	9826.45
1591.907557	9427.5
1592.252196	8638.13
1592.596872	9390.32
1592.941586	9093.63
1593.286337	9200.53
1593.631125	8635.03
1593.975951	9463.91
1594.320814	8892.22
1594.665714	8937.15
1595.010652	9421.31
1595.355627	9607.22
1595.700640	9772.22
1596.045689	8988.28
1596.390776	9184.26
1596.735901	8691.58
1597.081063	8471.58
1597.426262	7822.42
1597.771498	8808.56
1598.116772	8448.34
1598.462084	8779.12
1598.807432	8937.92
1599.152818	8691.58
1599.498241	7898.34
1599.843702	8479.33
1600.189200	8531.23
1600.534735	7453.69
1600.880308	8922.43
1601.225918	8816.3
1601.571565	9019.26
1601.917250	9027.01
1602.262972	8622.64
1602.608731	7950.24
1602.954528	8275.6
1603.300362	7777.5
1603.646233	8463.06
1603.992142	7168.62
1604.338088	8756.65
1604.684072	8424.33
1605.030092	8749.68
1605.376151	8020.74
1605.722246	9321.38
1606.068379	8780.67
1606.414549	8515.74
1606.760757	8246.16
1607.107002	8425.1
1607.453284	8072.64
1607.799603	8621.09
1608.145960	9230.74
1608.492355	8199.68
1608.838786	8154.75
1609.185255	8809.33
1609.531761	8221.37
1609.878305	8589.33
1610.224886	8690.03
1610.571504	9364.76
1610.918160	8509.54
1611.264853	9209.05
1611.611584	8689.26
1611.958351	8214.4
1612.305156	9833.42
1612.651999	9699.41
1612.998879	7965.74
1613.345796	8259.33
1613.692750	7989.75
1614.039742	8326.72
1614.386771	9014.61
1614.733838	8546.72
1615.080941	8047.07
1615.428083	7655.1
1615.775261	8424.33
1616.122477	8080.38
1616.469730	8660.6
1616.817021	9110.67
1617.164349	8653.63
1617.511714	9929.48
1617.859117	8275.6
1618.206557	7567.56
1618.554034	7363.06
1618.901549	8372.43
1619.249101	8017.64
1619.596690	8246.16
1619.944317	8304.26
1620.291981	9013.06
1620.639682	8531.23
1620.987421	8318.2
1621.335197	9013.06
1621.683011	8537.43
1622.030861	8312
1622.378750	7341.37
1622.726675	8152.43
1623.074638	8487.08
1623.422638	8683.84
1623.770676	9088.21
1624.118751	8838.77
1624.466863	9026.23
1624.815012	9479.4
1625.163199	9156.38
1625.511424	8630.39
1625.859685	9494.12
1626.207984	9210.6
1626.556320	9510.39
1626.904694	8830.25
1627.253105	9193.56
1627.601553	9087.43
1627.950039	8884.47
1628.298562	7634.19
1628.647123	8750.46
1628.995720	8893.77
1629.344355	9336.09
1629.693028	8740.39
1630.041738	7687.64
1630.390485	7928.55
1630.739269	8236.09
1631.088091	9432.93
1631.436950	9199.76
1631.785847	9299.69
1632.134781	8417.36
1632.483752	8462.29
1632.832760	8199.68
1633.181806	8824.05
1633.530890	8455.32
1633.880010	7476.16
1634.229168	8205.88
1634.578363	8004.47
1634.927596	7687.64
1635.276866	8839.54
1635.626173	8522.71
1635.975518	8478.56
1636.324900	8297.29
1636.674319	7967.29
1637.023776	8968.13
1637.373270	7659.75
1637.722802	9209.05
1638.072370	9034.75
1638.421977	8568.41
1638.771620	7974.26
1639.121301	8847.29
1639.471019	8626.51
1639.820775	7097.35
1640.170567	9086.66
1640.520398	8434.4
1640.870265	7569.11
1641.220170	8568.41
1641.570112	7919.26
1641.920092	8476.23
1642.270109	7988.2
1642.620163	7551.3
1642.970255	9033.98
1643.320384	10178.1
1643.670550	8665.24
1644.020754	8650.53
1644.370995	8904.61
1644.721273	8584.68
1645.071589	7522.63
1645.421942	7867.35
1645.772332	8741.16
1646.122760	7528.06
1646.473225	8470.81
1646.823728	8714.05
1647.174268	8689.26
1647.524845	8191.16
1647.875459	7965.73
1648.226111	7204.25
1648.576800	8545.17
1648.927527	8871.3
1649.278291	8336.02
1649.629092	8334.47
1649.979931	8321.3
1650.330807	8403.41
1650.681720	8852.71
1651.032670	8468.48
1651.383658	8982.08
1651.734684	7656.65
1652.085746	9035.53
1652.436846	10254.1
1652.787984	8991.37
1653.139159	8245.38
1653.490371	8644.33
1653.841620	9322.15
1654.192907	8259.33
1654.544231	8349.96
1654.895592	9463.91
1655.246991	8486.3
1655.598427	8799.26
1655.949901	7921.58
1656.301412	8449.12
1656.652960	8223.69
1657.004546	7988.2
1657.356168	8758.2
1657.707829	8810.1
1658.059526	8541.3
1658.411261	8035.45
1658.763033	8246.16
1659.114843	8200.45
1659.466690	8195.03
1659.818574	7507.14
1660.170496	8446.79
1660.522455	7831.72
1660.874452	8215.17
1661.226485	7694.6
1661.578556	8237.64
1661.930665	9019.26
1662.282811	8651.3
1662.634994	7828.62
1662.987214	8613.34
1663.339472	7363.05
1663.691767	7882.85
1664.044100	7642.7
1664.396469	7634.18
1664.748877	8253.13
1665.101321	7582.28
1665.453803	8129.18
1665.806322	7636.51
1666.158879	8103.62
1666.511473	8433.62
1666.864104	8116.02
1667.216773	8283.34
1667.569479	7974.25
1667.922222	8117.57
1668.275003	8922.43
1668.627821	8666.02
1668.980676	8212.07
1669.333569	9147.85
1669.686499	8418.13
1670.039467	9125.39
1670.392471	8296.51
1670.745514	8598.63
1671.098593	8900.74
1671.451710	7913.06
1671.804864	7719.4
1672.158056	7915.38
1672.511284	8508.77
1672.864551	7785.24
1673.217854	8650.53
1673.571195	7786.02
1673.924573	8477
1674.277989	8447.57
1674.631442	7972.71
1674.984932	8237.64
1675.338460	7928.55
1675.692025	7740.31
1676.045627	8122.99
1676.399267	8325.17
1676.752944	8500.24
1677.106658	8366.23
1677.460410	7813.13
1677.814199	8359.26
1678.168026	7802.28
1678.521890	7922.35
1678.875791	7589.25
1679.229729	7107.42
1679.583705	7302.63
1679.937718	7740.31
1680.291769	7333.62
1680.645857	7106.65
1680.999982	7537.35
1681.354144	7280.17
1681.708344	7860.38
1682.062582	9501.09
1682.416856	8019.19
1682.771168	7574.54
1683.125518	8199.68
1683.479904	7439.75
1683.834328	8153.2
1684.188790	7756.58
1684.543288	7868.13
1684.897824	8562.22
1685.252398	7604.75
1685.607009	6986.58
1685.961657	6963.34
1686.316342	7401.02
1686.671065	8206.65
1687.025825	8154.75
1687.380623	7753.48
1687.735458	7673.69
1688.090330	7817
1688.445239	7619.47
1688.800186	7904.54
1689.155170	8862.01
1689.510192	8455.31
1689.865251	7476.16
1690.220347	8281.79
1690.575481	7497.07
1690.930652	8305.03
1691.285860	8110.59
1691.641106	7687.64
1691.996389	7439.75
1692.351709	7431.23
1692.707067	7725.59
1693.062462	8740.39
1693.417895	8095.1
1693.773365	8840.32
1694.128872	7792.21
1694.484416	7959.54
1694.839998	7099.68
1695.195617	8268.62
1695.551274	8336.02
1695.906968	7583.06
1696.262699	8092.78
1696.618467	8394.89
1696.974273	8305.03
1697.330117	8982.08
1697.685997	8387.15
1698.041915	7559.04
1698.397871	8762.85
1698.753863	8927.85
1699.109893	7747.28
1699.465961	8129.96
1699.822065	8803.13
1700.178207	8245.38
1700.534387	8147
1700.890604	8441.37
1701.246858	8921.66
1701.603149	8394.12
1701.959478	8358.48
1702.315844	8164.05
1702.672248	8214.4
1703.028689	7116.72
1703.385167	7432
1703.741682	7724.04
1704.098235	7355.31
1704.454825	8199.68
1704.811453	8735.74
1705.168118	8538.2
1705.524820	7905.31
1705.881560	8109.05
1706.238337	8623.42
1706.595151	8327.5
1706.952003	8464.61
1707.308892	8035.45
1707.665819	7568.34
1708.022782	7402.56
1708.379783	7440.52
1708.736822	8456.09
1709.093898	8118.34
1709.451011	8102.08
1709.808161	7158.55
1710.165349	7432
1710.522574	7439.75
1710.879837	8226.02
1711.237137	7271.65
1711.594474	7754.26
1711.951849	6888.2
1712.309261	7665.17
1712.666710	7971.93
1713.024196	8366.23
1713.381720	8078.06
1713.739282	7297.21
1714.096881	7356.09
1714.454517	8394.12
1714.812190	7198.06
1715.169901	7610.95
1715.527649	7951.02
1715.885434	8380.18
1716.243257	8651.3
1716.601117	8012.22
1716.959015	7310.38
1717.316949	7702.36
1717.674922	7695.38
1718.032931	8297.29
1718.390978	6686.01
1718.749062	7837.15
1719.107184	8957.29
1719.465343	7618.69
1719.823539	9125.39
1720.181773	8161.72
1720.540044	7610.17
1720.898352	8043.98
1721.256698	7837.15
1721.615081	8628.06
1721.973501	7786.02
1722.331959	8982.08
1722.690454	7905.31
1723.048986	7123.69
1723.407556	7303.41
1723.766163	8176.44
1724.124808	7883.63
1724.483490	7123.69
1724.842209	7770.53
1725.200965	7763.55
1725.559759	6913.76
1725.918590	8063.34
1726.277459	7822.43
1726.636365	7537.36
1726.995308	8109.05
1727.354289	8205.11
1727.713307	7252.28
1728.072362	8124.54
1728.431455	7331.3
1728.790585	6760.38
1729.149752	7588.48
1729.508957	6663.55
1729.868199	6760.38
1730.227478	6823.13
1730.586795	6716.23
1730.946149	7258.48
1731.305541	7868.13
1731.664970	7498.62
1732.024436	8161.72
1732.383939	7117.49
1732.743480	7829.4
1733.103058	8227.57
1733.462674	6671.29
1733.822327	7287.14
1734.182017	6814.61
1734.541745	7046.23
1734.901510	6980.38
1735.261312	7515.67
1735.621152	8020.74
1735.981029	7357.64
1736.340943	7062.49
1736.700895	7416.51
1737.060884	7204.26
1737.420910	7710.1
1737.780974	8439.05
1738.141075	8100.53
1738.501214	7733.34
1738.861389	6715.45
1739.221603	8026.16
1739.581853	7937.08
1739.942141	8951.09
1740.302466	7740.31
1740.662829	7301.09
1741.023229	7559.05
1741.383666	7755.03
1741.744141	8418.13
1742.104653	7784.47
1742.465202	7907.64
1742.825789	8379.4
1743.186413	7945.6
1743.547074	8802.36
1743.907773	8479.33
1744.268509	7470.73
1744.629282	7410.31
1744.990093	7995.95
1745.350941	7114.4
1745.711827	8064.12
1746.072749	8087.36
1746.433710	8237.64
1746.794707	7288.69
1747.155742	8034.68
1747.516814	7355.31
1747.877924	7355.31
1748.239071	7763.55
1748.600255	7756.58
1748.961477	8470.04
1749.322736	8635.81
1749.684032	7981.23
1750.045366	7567.57
1750.406737	6641.08
1750.768145	7844.12
1751.129591	7160.1
1751.491074	7190.31
1751.852594	7973.48
1752.214152	7363.06
1752.575747	6994.32
1752.937380	7347.57
1753.299049	8328.27
1753.660757	6805.31
1754.022501	7475.38
1754.384283	8071.09
1754.746102	7920.03
1755.107959	7853.41
1755.469853	7191.09
1755.831784	7606.3
1756.193753	8717.92
1756.555759	8367.01
1756.917802	8491.73
1757.279883	7732.57
1757.642001	7960.31
1758.004156	8493.28
1758.366349	7799.19
1758.728579	9185.81
1759.090846	8214.4
1759.453151	7799.19
1759.815493	7491.65
1760.177873	7055.52
1760.540290	8184.19
1760.902744	7205.03
1761.265235	7535.81
1761.627764	8067.99
1761.990330	7958.77
1762.352934	8709.4
1762.715575	8635.04
1763.078253	7816.23
1763.440969	7219.75
1763.803722	6970.31
1764.166512	7521.09
1764.529340	7416.51
1764.892205	7573.76
1765.255107	6828.55
1765.618047	6739.46
1765.981024	6958.69
1766.344039	7304.19
1766.707090	8012.99
1767.070180	7169.4
1767.433306	6588.41
1767.796470	7415.74
1768.159671	6903.69
1768.522910	8789.19
1768.886186	8230.67
1769.249499	8169.47
1769.612849	7716.3
1769.976237	8109.05
1770.339663	7363.06
1770.703125	7971.16
1771.066625	7273.2
1771.430163	7394.05
1771.793737	6903.69
1772.157349	6782.07
1772.520999	7311.16
1772.884686	6814.61
1773.248410	8515.74
1773.612171	7869.68
1773.975970	7514.12
1774.339806	7410.31
1774.703680	6672.07
1775.067591	8087.36
1775.431539	6911.44
1775.795524	6655.03
1776.159547	6709.26
1776.523608	7582.29
1776.887705	6966.44
1777.251840	6956.37
1777.616012	6979.61
1777.980222	7002.07
1778.344469	8063.35
1778.708754	7411.09
1779.073075	7664.4
1779.437434	7361.51
1779.801831	7537.36
1780.166265	7580.74
1780.530736	6994.33
1780.895244	6535.73
1781.259790	6978.06
1781.624373	6481.51
1781.988994	7146.16
1782.353652	7212.78
1782.718347	8281.02
1783.083079	7929.33
1783.447849	8553.7
1783.812657	8499.47
1784.177501	7364.61
1784.542383	7996.73
1784.907303	8140.04
1785.272259	8470.04
1785.637253	8328.28
1786.002285	7643.49
1786.367354	8133.06
1786.732460	7327.43
1787.097603	7077.22
1787.462784	7428.91
1787.828002	7138.41
1788.193258	7334.4
1788.558550	7515.67
1788.923881	7860.39
1789.289248	7372.36
1789.654653	6446.65
1790.020095	7070.24
1790.385575	6627.14
1790.751092	7355.32
1791.116646	6851.02
1791.482238	7152.36
1791.847867	7710.11
1792.213533	7506.37
1792.579237	8291.09
1792.944978	8101.31
1793.310756	7417.29
1793.676572	7168.63
1794.042425	7161.65
1794.408316	7440.53
1794.774244	6672.07
1795.140209	7681.44
1795.506211	7190.32
1795.872251	8514.97
1796.238329	6941.65
1796.604443	6476.09
1796.970595	7228.27
1797.336784	6860.31
1797.703011	7228.27
1798.069275	7943.28
1798.435576	7951.02
1798.801915	7612.5
1799.168291	7341.37
1799.534704	6700.74
1799.901155	7084.19
1800.267643	7076.44
1800.634169	7748.06
1801.000732	7174.05
1801.367332	7851.87
1801.733969	8439.05
1802.100644	7867.36
1802.467356	7988.21
1802.834106	7650.46
1803.200893	6905.24
1803.567717	7332.08
1803.934579	8163.28
1804.301478	7762.01
1804.668414	8710.96
1805.035388	7791.44
1805.402399	7584.61
1805.769447	7919.26
1806.136533	6972.64
1806.503656	6912.22
1806.870816	6988.13
1807.238014	6700.74
1807.605249	7417.29
1807.972522	6567.5
1808.339831	6528.76
1808.707179	7380.11
1809.074563	7980.46
1809.441985	7191.09
1809.809444	7445.18
1810.176941	7287.15
1810.544475	7441.3
1810.912046	6880.46
1811.279655	7604.75
1811.647301	6792.15
1812.014984	6981.16
1812.382705	7084.19
1812.750463	6708.48
1813.118258	6883.55
1813.486091	7566.02
1813.853961	6745.67
1814.221869	7318.13
1814.589813	6670.52
1814.957796	7356.09
1815.325815	7981.23
1815.693872	7190.32
1816.061966	8868.21
1816.430098	7275.53
1816.798267	7544.33
1817.166473	7636.52
1817.534717	8386.38
1817.902998	7176.37
1818.271316	7267.01
1818.639672	6769.68
1819.008065	6740.24
1819.376495	7063.27
1819.744963	6989.68
1820.113468	6586.09
1820.482010	6768.91
1820.850590	7144.61
1821.219207	8282.58
1821.587862	7468.42
1821.956554	6776.65
1822.325283	7244.54
1822.694049	7212.01
1823.062853	7287.15
1823.431695	7318.13
1823.800573	7799.97
1824.169489	7311.16
1824.538442	7235.25
1824.907433	6234.4
1825.276461	6723.2
1825.645527	8207.43
1826.014629	7688.42
1826.383769	7031.51
1826.752947	8380.18
1827.122162	7868.14
1827.491414	7583.06
1827.860703	7693.84
1828.230030	7279.4
1828.599394	8229.12
1828.968796	7717.08
1829.338235	7236.02
1829.707711	7173.27
1830.077224	6919.19
1830.446775	7002.08
1830.816364	7830.95
1831.185989	7200.39
1831.555652	7620.25
1831.925353	7432.01
1832.295090	8425.11
1832.664866	8755.89
1833.034678	8200.46
1833.404528	8432.08
1833.774415	7808.49
1834.144339	8012.22
1834.514301	6956.37
1834.884300	6129.04
1835.254337	7648.91
1835.624411	7040.03
1835.994522	7339.82
1836.364671	7830.95
1836.734857	7056.3
1837.105080	6935.46
1837.475340	6912.22
1837.845638	6715.45
1838.215974	6731.72
1838.586347	7614.05
1838.956757	6957.15
1839.327204	6721.65
1839.697689	7190.32
1840.068211	7499.4
1840.438770	7356.09
1840.809367	6739.47
1841.180001	6710.03
1841.550673	6648.06
1841.921382	7325.88
1842.292128	6883.55
1842.662912	7469.19
1843.033732	7071.02
1843.404591	7302.64
1843.775486	6926.16
1844.146419	7958
1844.517390	7325.1
1844.888397	7325.88
1845.259442	7093.48
1845.630525	7191.09
1846.001645	7070.24
1846.372802	7220.53
1846.743996	8517.29
1847.115228	7899.12
1847.486497	8092.01
1847.857804	6889.75
1848.229148	8320.53
1848.600529	7311.16
1848.971947	7454.47
1849.343403	8282.57
1849.714897	7982.01
1850.086427	7371.58
1850.457995	7445.17
1850.829601	8988.28
1851.201243	7529.61
1851.572923	6927.71
1851.944641	7432.01
1852.316395	7672.15
1852.688188	6256.08
1853.060017	6054.68
1853.431884	6075.59
1853.803788	6972.64
1854.175729	7469.19
1854.547708	6935.45
1854.919725	7464.54
1855.291778	7273.2
1855.663869	6775.1
1856.035997	6060.1
1856.408163	6301.01
1856.780366	7129.89
1857.152606	8198.14
1857.524884	6926.16
1857.897199	7964.97
1858.269551	7490.1
1858.641941	7047
1859.014368	7394.05
1859.386833	7252.29
1859.759335	7440.53
1860.131874	7672.15
1860.504450	7356.09
1860.877064	7439.75
1861.249715	7309.61
1861.622404	7198.06
1861.995130	6992
1862.367893	7249.96
1862.740694	6557.42
1863.113532	6715.45
1863.486407	6927.71
1863.859320	6482.28
1864.232270	6942.43
1864.605257	7183.34
1864.978282	7582.29
1865.351344	6468.34
1865.724443	7348.34
1866.097580	8056.37
1866.470754	7776.73
1866.843966	7334.4
1867.217215	6429.61
1867.590501	6663.55
1867.963825	6943.2
1868.337186	7610.95
1868.710584	6580.66
1869.084019	6647.28
1869.457492	6430.38
1869.831003	7024.54
1870.204550	7537.36
1870.578136	7364.61
1870.951758	7049.33
1871.325418	7512.57
1871.699115	6700.74
1872.072849	7146.16
1872.446621	7844.9
1872.820430	7205.03
1873.194277	7634.97
1873.568161	7755.04
1873.942082	6917.64
1874.316040	7207.36
1874.690036	6520.24
1875.064070	7499.4
1875.438140	7491.65
1875.812248	6572.14
1876.186394	7273.98
1876.560576	7161.65
1876.934796	7207.36
1877.309054	6384.68
1877.683349	6896.72
1878.057681	6775.1
1878.432050	6401.72
1878.806457	6745.67
1879.180901	6212.71
1879.555383	6608.55
1879.929902	6987.36
1880.304458	6436.58
1880.679051	6242.14
1881.053682	6459.04
1881.428351	8018.42
1881.803056	7197.29
1882.177799	6513.27
1882.552580	6792.92
1882.927397	6828.55
1883.302252	6586.09
1883.677145	7650.46
1884.052075	6979.61
1884.427042	7182.57
1884.802046	7116.72
1885.177088	7257.71
1885.552167	7996.73
1885.927284	7272.43
1886.302438	6572.14
1886.677629	6370.73
1887.052857	6174.75
1887.428123	7305.74
1887.803427	7498.63
1888.178767	7514.12
1888.554145	6806.09
1888.929561	7078.77
1889.305013	7136.86
1889.680503	7032.29
1890.056031	6875.03
1890.431596	6950.17
1890.807198	7746.52
1891.182837	7185.67
1891.558514	6587.64
1891.934228	7154.68
1892.309980	7702.36
1892.685769	6686.02
1893.061595	7099.68
1893.437459	6671.3
1893.813360	6438.13
1894.189298	6452.07
1894.565274	6609.33
1894.941287	7830.95
1895.317337	6873.48
1895.693425	7304.19
1896.069550	7311.94
1896.445712	7258.48
1896.821912	7062.5
1897.198149	6302.56
1897.574424	6225.1
1897.950736	7476.16
1898.327085	7716.3
1898.703471	7039.26
1899.079895	7207.36
1899.456356	7951.02
1899.832855	7236.02
1900.209391	7506.37
1900.585964	6589.19
1900.962575	7537.36
1901.339223	7025.31
1901.715909	7153.13
1902.092631	6724.75
1902.469391	6505.52
1902.846189	7378.56
1903.223024	6603.13
1903.599896	6716.23
1903.976805	7318.13
1904.353752	6729.4
1904.730736	6610.1
1905.107758	6995.88
1905.484817	6158.48
1905.861913	6875.03
1906.239047	7077.99
1906.616218	6204.18
1906.993426	6610.1
1907.370672	7475.39
1907.747955	7400.25
1908.125275	7327.43
1908.502633	6920.74
1908.880028	7356.09
1909.257461	7445.95
1909.634931	6829.33
1910.012438	7462.22
1910.389982	6347.5
1910.767564	6498.55
1911.145183	7039.26
1911.522840	6663.55
1911.900534	6963.34
1912.278265	6611.65
1912.656034	6159.25
1913.033840	7641.94
1913.411683	7244.54
1913.789564	6565.17
1914.167482	7084.19
1914.545438	7259.26
1914.923430	7560.6
1915.301460	8056.38
1915.679528	7333.63
1916.057633	7349.12
1916.435775	6973.41
1916.813955	7363.06
1917.192171	7459.89
1917.570426	7107.43
1917.948717	7816.23
1918.327046	7175.6
1918.705413	6881.23
1919.083816	7349.12
1919.462257	6121.3
1919.840736	7248.42
1920.219252	7785.25
1920.597805	7942.5
1920.976395	7318.13
1921.355023	7026.09
1921.733688	7100.46
1922.112391	7627.22
1922.491130	7573.77
1922.869908	6423.41
1923.248722	7273.2
1923.627574	6174.75
1924.006463	5986.51
1924.385390	6691.44
1924.764354	6829.33
1925.143355	7634.97
1925.522394	6939.33
1925.901470	6609.33
1926.280584	6530.31
1926.659734	7333.63
1927.038923	6898.27
1927.418148	6890.53
1927.797411	6392.42
1928.176711	6452.07
1928.556049	7105.88
1928.935423	6272.35
1929.314836	5543.41
1929.694285	7176.37
1930.073772	6769.68
1930.453297	6272.35
1930.832858	6303.34
1931.212457	6738.69
1931.592094	6807.64
1931.971767	7776.73
1932.351479	6882
1932.731227	6369.18
1933.111013	7504.82
1933.490836	6483.06
1933.870696	7242.22
1934.250594	6723.2
1934.630530	7724.05
1935.010502	6574.47
1935.390512	7537.36
1935.770559	7731.02
1936.150644	7049.33
1936.530766	6790.59
1936.910925	6957.14
1937.291122	6159.25
1937.671356	6656.58
1938.051627	6346.72
1938.431936	6506.3
1938.812282	6106.58
1939.192666	6445.1
1939.573087	6354.46
1939.953545	6138.34
1940.334040	5971.01
1940.714573	6008.2
1941.095144	6060.87
1941.475751	6610.87
1941.856396	6078.69
1942.237078	6534.18
1942.617798	6384.68
1942.998555	6265.38
1943.379350	6023.69
1943.760181	6226.65
1944.141050	6311.08
1944.521957	6864.96
1944.902901	6641.08
1945.283882	6792.14
1945.664900	7055.52
1946.045956	6896.72
1946.427049	6762.71
1946.808180	6739.47
1947.189348	6641.08
1947.570553	6068.62
1947.951796	6278.55
1948.333076	5955.52
1948.714393	7100.45
1949.095748	6656.58
1949.477140	6278.55
1949.858569	6544.25
1950.240036	6468.34
1950.621540	6039.18
1951.003082	6270.03
1951.384660	6572.14
1951.766277	6121.29
1952.147930	5466.71
1952.529621	6444.32
1952.911349	6010.52
1953.293115	5714.6
1953.674918	6181.72
1954.056758	6504.75
1954.438636	5933.05
1954.820551	6744.89
1955.202503	6348.27
1955.584493	7057.07
1955.966520	6520.24
1956.348585	6227.42
1956.730686	6662
1957.112826	7507.14
1957.495002	6905.24
1957.877216	6760.38
1958.259467	7099.68
1958.641756	7702.36
1959.024082	6913.76
1959.406445	6243.69
1959.788846	6062.42
1960.171284	6958.69
1960.553759	6536.51
1960.936272	6416.44
1961.318822	7499.4
1961.701409	6777.42
1962.084034	5917.56
1962.466696	6747.21
1962.849396	6183.26
1963.232133	6166.22
1963.614907	7424.26
1963.997718	6432.7
1964.380567	6987.35
1964.763454	6881.23
1965.146377	6564.39
1965.529338	7310.38
1965.912336	6362.21
1966.295372	6957.14
1966.678445	6068.62
1967.061556	6326.57
1967.444703	6377.7
1967.827888	6061.64
1968.211111	6356.01
1968.594371	6827.77
1968.977668	6341.29
1969.361002	5895.09
1969.744374	7334.4
1970.127784	6670.52
1970.511230	6294.04
1970.894714	6251.43
1971.278235	7341.37
1971.661794	6242.14
1972.045390	5986.5
1972.429024	6362.21
1972.812694	6047.7
1973.196402	6475.31
1973.580148	6631.01
1973.963931	6572.14
1974.347751	6476.08
1974.731608	6624.82
1975.115503	6920.73
1975.499435	5954.74
1975.883405	6729.39
1976.267412	7521.09
1976.651456	7573.76
1977.035538	8092.78
1977.419657	7845.67
1977.803813	7310.38
1978.188007	7197.28
1978.572238	7227.5
1978.956506	7490.1
1979.340812	7392.5
1979.725155	7161.65
1980.109536	7226.72
1980.493954	6769.68
1980.878409	7446.72
1981.262901	6579.11
1981.647431	6935.45
1982.031999	7612.5
1982.416603	6519.46
1982.801245	6174.75
1983.185925	6496.23
1983.570641	6015.17
1983.955395	7273.2
1984.340187	6775.1
1984.725016	6777.42
1985.109882	6657.35
1985.494785	6956.37
1985.879726	7054.75
1986.264704	6724.75
1986.649720	6753.41
1987.034773	6550.45
1987.419863	7167.07
1987.804990	6150.73
1988.190155	6392.42
1988.575358	6287.07
1988.960597	6016.72
1989.345874	5835.45
1989.731189	6295.59
1990.116541	6490.03
1990.501930	6053.13
1990.887356	6445.87
1991.272820	6527.21
1991.658321	6287.07
1992.043860	6030.66
1992.429436	6799.11
1992.815049	6633.34
1993.200699	6762.71
1993.586387	6129.04
1993.972113	6197.21
1994.357875	6083.34
1994.743675	6589.96
1995.129513	6482.28
1995.515387	6678.27
1995.901300	5979.53
1996.287249	6241.37
1996.673236	5897.42
1997.059260	6596.16
1997.445321	6241.36
1997.831420	6889.75
1998.217557	6558.2
1998.603730	6391.65
1998.989941	6903.69
1999.376189	6535.73
1999.762475	6362.21
2000.148798	6037.63
2000.535158	7078.76
2000.921556	6626.37
2001.307991	7068.69
2001.694464	6015.17
2002.080973	6301.79
2002.467521	5775.02
2002.854105	6844.04
2003.240727	6499.32
2003.627386	6895.95
2004.014083	6686.01
2004.400817	6084.11
2004.787588	6557.42
2005.174397	6807.63
2005.561243	6777.42
2005.948126	6898.27
2006.335047	6987.35
2006.722005	7018.34
2007.109000	6867.28
2007.496033	7017.56
2007.883103	7121.37
2008.270210	6543.48
2008.657355	6301.01
2009.044537	6582.21
2009.431757	7282.5
2009.819014	7559.05
2010.206308	7099.68
2010.593640	7085.73
2010.981009	6785.17
2011.368415	6023.69
2011.755859	6941.65
2012.143340	7490.1
2012.530858	6270.03
2012.918414	6695.31
2013.306007	7215.1
2013.693638	6000.45
2014.081306	6573.69
2014.469011	6627.14
2014.856753	6634.11
2015.244533	6491.58
2015.632350	6429.6
2016.020205	6782.07
2016.408097	6649.6
2016.796026	6641.08
2017.183993	6422.63
2017.571997	6693.76
2017.960039	6634.11
2018.348117	6270.03
2018.736233	6925.38
2019.124387	6183.27
2019.512578	5776.57
2019.900806	6798.34
2020.289071	5714.6
2020.677374	6558.2
2021.065715	7634.96
2021.454092	6703.06
2021.842507	7198.83
2022.230960	6896.72
2022.619449	6941.65
2023.007976	6850.24
2023.396541	6823.13
2023.785142	6895.94
2024.173782	6482.28
2024.562458	7762
2024.951172	7312.71
2025.339923	7153.13
2025.728712	7047
2026.117537	7370.81
2026.506401	6664.32
2026.895301	7407.99
2027.284239	7251.51
2027.673215	6626.37
2028.062227	6823.13
2028.451277	7129.11
2028.840365	6716.23
2029.229489	6684.46
2029.618652	6142.21
2030.007851	7492.43
2030.397088	6806.08
2030.786362	6497
2031.175674	6805.31
2031.565022	6700.73
2031.954409	7371.58
2032.343832	6927.7
2032.733293	6649.6
2033.122792	6280.1
2033.512327	5978.76
2033.901900	6520.24
2034.291511	6541.93
2034.681158	6400.17
2035.070844	6973.41
2035.460566	6528.76
2035.850326	7115.17
2036.240123	6009.74
2036.629958	6604.68
2037.019829	5737.07
2037.409739	5511.64
2037.799685	6498.55
2038.189669	7197.28
2038.579691	6581.44
2038.969749	5962.49
2039.359845	5985.73
2039.749979	5565.09
2040.140149	6715.45
2040.530357	6542.7
2040.920603	6211.15
2041.310886	6775.1
2041.701206	5805.24
2042.091563	5871.86
2042.481958	6692.21
2042.872391	6650.38
2043.262860	6429.61
2043.653367	5872.63
2044.043912	6204.18
2044.434493	5777.35
2044.825112	5995.03
2045.215769	5797.49
2045.606462	6281.65
2045.997193	5774.25
2046.387962	5850.17
2046.778768	5788.2
2047.169611	6498.55
2047.560491	7316.58
2047.951409	6531.09
2048.342365	6744.12
2048.733357	6678.27
2049.124387	6466.02
2049.515455	6882.78
2049.906559	7828.63
2050.297701	6933.13
2050.688881	7221.3
2051.080097	7145.38
2051.471351	6618.62
2051.862643	7227.5
2052.253972	7100.46
2052.645338	6671.3
2053.036741	6632.57
2053.428182	6409.47
2053.819661	6423.41
2054.211176	6180.17
2054.602729	5844.75
2054.994320	6083.34
2055.385947	6348.27
2055.777612	6111.23
2056.169315	5646.43
2056.561054	5270.73
2056.952832	6090.31
2057.344646	5992.7
2057.736498	5761.08
2058.128387	5322.63
2058.520314	5669.67
2058.912277	6401.72
2059.304279	6234.4
2059.696317	5978.76
2060.088393	5081.71
2060.480507	6173.2
2060.872657	6849.47
2061.264845	6919.19
2061.657071	5669.67
2062.049334	6029.11
2062.441634	6121.3
2062.833971	6036.08
2063.226346	6370.73
2063.618758	6533.41
2064.011208	6074.82
2064.403695	6249.11
2064.796219	6106.58
2065.188781	6007.42
2065.581380	5774.25
2065.974016	6378.48
2066.366690	6558.2
2066.759401	6001.23
2067.152149	7377.01
2067.544935	6498.55
2067.937758	7387.08
2068.330618	7094.26
2068.723516	6287.07
2069.116451	6947.85
2069.509424	6558.2
2069.902434	6030.66
2070.295481	6340.52
2070.688566	6737.14
2071.081688	7022.99
2071.474847	6384.68
2071.868044	6806.09
2072.261278	6662
2072.654549	6030.66
2073.047858	6000.45
2073.441204	6129.04
2073.834588	6724.75
2074.228009	5948.55
2074.621467	6563.62
2075.014962	6385.45
2075.408495	6339.75
2075.802066	6112.78
2076.195673	6346.72
2076.589318	6217.35
2076.983001	5722.35
2077.376720	6196.44
2077.770477	5700.66
2078.164272	6558.2
2078.558104	5806.01
2078.951973	5836.23
2079.345879	5864.11
2079.739823	6136.02
2080.133804	6384.68
2080.527823	5940.03
2080.921879	5442.7
2081.315972	5248.26
2081.710103	6235.17
2082.104271	5878.06
2082.498476	7004.4
2082.892719	6754.19
2083.286999	6492.35
2083.681317	6249.11
2084.075671	6987.36
2084.470064	6490.03
2084.864493	6053.13
2085.258960	6047.71
2085.653464	6032.21
2086.048006	5676.65
2086.442585	6243.69
2086.837201	5896.65
2087.231855	5527.14
2087.626546	6400.95
2088.021274	6159.25
2088.416040	6249.89
2088.810843	6052.35
2089.205684	6243.69
2089.600561	6250.66
2089.995477	5917.56
2090.390429	5377.63
2090.785419	6151.51
2091.180446	6181.72
2091.575511	5534.11
2091.970613	6332
2092.365752	6453.62
2092.760929	5918.34
2093.156143	6948.62
2093.551394	6505.52
2093.946683	6385.45
2094.342009	6974.19
2094.737373	7229.05
2095.132773	6310.31
2095.528212	6295.59
2095.923687	5745.59
2096.319200	6150.73
2096.714750	7054.75
2097.110338	6821.58
2097.505963	6212.71
2097.901625	6090.31
2098.297325	6766.58
2098.693062	6739.47
2099.088837	6558.2
2099.484648	6402.49
2099.880498	7055.53
2100.276384	6830.1
2100.672308	7160.88
2101.068269	6219.68
2101.464268	7123.7
2101.860304	7052.43
2102.256377	6346.72
2102.652488	6220.45
2103.048636	6926.16
2103.444821	7410.32
2103.841044	6136.02
2104.237304	6384.68
2104.633601	5926.08
2105.029936	6293.27
2105.426308	6933.91
2105.822718	6724.75
2106.219165	6782.07
2106.615649	6210.38
2107.012170	6949.4
2107.408729	6295.59
2107.805326	7303.41
2108.201959	6542.71
2108.598630	7173.27
2108.995339	6402.5
2109.392085	6798.34
2109.788868	7863.49
2110.185688	7673.7
2110.582546	7039.26
2110.979441	6716.23
2111.376374	7672.92
2111.773344	7988.21
2112.170351	6896.72
2112.567395	6474.54
2112.964477	6416.44
2113.361597	6972.64
2113.758753	6988.13
2114.155947	6378.48
2114.553179	6664.33
2114.950448	5948.55
2115.347754	6151.51
2115.745097	6296.37
2116.142478	6664.33
2116.539896	6294.04
2116.937352	5857.14
2117.334845	6038.41
2117.732375	6032.21
2118.129943	5851.72
2118.527548	6301.02
2118.925190	6144.54
2119.322870	6112.78
2119.720587	5572.07
2120.118341	5925.31
2120.516133	6045.38
2120.913962	6279.33
2121.311829	6979.61
2121.709733	6845.6
2122.107674	7453.7
2122.505653	7822.43
2122.903669	6438.13
2123.301722	6316.51
2123.699812	6159.25
2124.097941	6376.93
2124.496106	6707.71
2124.894309	7114.4
2125.292549	7001.3
2125.690826	7190.32
2126.089141	6680.6
2126.487493	6265.38
2126.885883	5896.65
2127.284310	6141.44
2127.682774	5519.39
2128.081276	6225.1
2128.479815	6754.19
2128.878391	5729.32
2129.277005	5948.55
2129.675656	6301.02
2130.074344	6047.71
2130.473070	6686.02
2130.871833	6098.06
2131.270633	6359.89
2131.669471	6745.67
2132.068347	5925.31
2132.467259	7161.65
2132.866209	6294.05
2133.265196	6555.88
2133.664221	5865.66
2134.063283	5963.27
2134.462382	6053.13
2134.861519	6504.75
2135.260693	7007.5
2135.659905	6994.33
2136.059153	6752.64
2136.458440	6731.72
2136.857763	5897.42
2137.257124	6747.22
2137.656522	7851.87
2138.055958	8184.97
2138.455431	7258.49
2138.854941	6815.39
2139.254489	6685.24
2139.654074	6107.35
2140.053696	6227.42
2140.453356	6958.7
2140.853053	6760.38
2141.252788	7162.43
2141.652559	6799.12
2142.052369	5745.59
2142.452215	6227.42
2142.852099	6015.17
2143.252020	6340.52
2143.651979	6431.16
2144.051975	6053.13
2144.452008	6091.09
2144.852079	6551.23
2145.252187	5639.46
2145.652333	5570.52
2146.052515	6135.24
2146.452736	6438.9
2146.852993	6286.3
2147.253288	5842.42
2147.653620	5487.63
2148.053990	6557.43
2148.454397	6963.34
2148.854841	6979.61
2149.255323	6935.46
2149.655842	6249.11
2150.056398	6964.12
2150.456992	6325.03
2150.857623	5902.07
2151.258291	6555.88
2151.658997	6603.13
2152.059740	6858.77
2152.460521	6385.45
2152.861339	6866.51
2153.262194	6256.09
2153.663087	6008.2
2154.064017	5851.72
2154.464984	6414.12
2154.865989	7143.84
2155.267031	6307.21
2155.668110	6739.47
2156.069227	6325.03
2156.470381	6293.27
2156.871573	6294.04
2157.272802	6174.75
2157.674068	6859.54
2158.075371	6730.17
2158.476712	5873.41
2158.878091	6801.44
2159.279506	6454.4
2159.680959	6451.3
2160.082450	6144.54
2160.483977	6150.73
2160.885543	5754.11
2161.287145	6194.11
2161.688785	6361.44
2162.090462	6363.76
2162.492177	5774.25
2162.893929	6460.59
2163.295718	6505.52
2163.697544	6271.58
2164.099408	5978.76
2164.501310	6557.43
2164.903248	5978.76
2165.305224	6153.06
2165.707238	6775.88
2166.109289	5806.01
2166.511377	5452.77
2166.913502	6211.16
2167.315665	6272.35
2167.717865	6143.76
2168.120103	6476.09
2168.522378	6612.43
2168.924690	6142.21
2169.327040	5827.7
2169.729427	6197.21
2170.131851	5812.21
2170.534313	6586.86
2170.936812	6302.56
2171.339349	5806.01
2171.741922	6603.9
2172.144534	6385.45
2172.547182	7108.2
2172.949868	6663.55
2173.352591	6490.03
2173.755352	6038.41
2174.158150	5624.75
2174.560985	5541.08
2174.963858	5751.01
2175.366768	5840.87
2175.769716	6226.65
2176.172700	6633.34
2176.575722	6046.16
2176.978782	6789.82
2177.381879	6797.57
2177.785013	5662.7
2178.188185	6400.17
2178.591394	6007.42
2178.994640	5865.66
2179.397924	6052.35
2179.801245	5481.44
2180.204603	6361.44
2180.607999	6881.23
2181.011432	6775.1
2181.414902	6671.3
2181.818410	6386.23
2182.221955	6113.55
2182.625538	6518.69
2183.029158	6829.33
2183.432815	6701.51
2183.836510	6308.76
2184.240242	6460.6
2184.644011	7536.59
2185.047818	6235.17
2185.451662	5984.19
2185.855543	5767.28
2186.259462	6076.37
2186.663418	5744.04
2187.067412	6595.39
2187.471443	5917.57
2187.875511	6485.38
2188.279617	6399.4
2188.683759	6044.61
2189.087940	6196.44
2189.492157	6625.6
2189.896413	5805.24
2190.300705	6565.95
2190.705035	5490.73
2191.109402	6484.61
2191.513806	6724.75
2191.918248	6792.15
2192.322727	7055.53
2192.727244	6558.2
2193.131798	6586.86
2193.536389	6186.37
2193.941018	6771.23
2194.345684	5737.07
2194.750387	5633.27
2195.155128	6730.95
2195.559906	6295.59
2195.964721	6255.31
2196.369574	5579.04
2196.774464	5562.77
2197.179392	6309.54
2197.584357	6715.46
2197.989359	6527.22
2198.394399	6527.99
2198.799476	6383.13
2199.204590	6437.36
2199.609742	6046.16
2200.014931	6201.86
2200.420157	6476.09
2200.825421	7318.13
2201.230722	7459.12
2201.636061	6173.2
2202.041436	6980.39
2202.446850	6499.33
2202.852300	6243.69
2203.257788	6724.75
2203.663314	6535.74
2204.068876	6482.28
2204.474476	5887.35
2204.880114	5971.01
2205.285788	6346.72
2205.691501	7371.58
2206.097250	6353.69
2206.503037	5609.25
2206.908861	5925.31
2207.314723	6443.55
2207.720621	6166.23
2208.126558	6076.37
2208.532531	5940.03
2208.938542	5964.04
2209.344591	5691.37
2209.750676	6189.47
2210.156800	5820.73
2210.562960	5999.68
2210.969158	6195.66
2211.375393	6911.44
2211.781665	6565.17
2212.187975	5850.17
2212.594323	5782.77
2213.000707	5814.53
2213.407129	6354.47
2213.813589	6874.26
2214.220085	6828.55
2214.626619	6271.58
2215.033191	6490.03
2215.439799	6227.42
2215.846446	7192.64
2216.253129	6874.26
2216.659850	7370.03
2217.066608	6414.11
2217.473404	6076.37
2217.880237	5790.52
2218.287107	5758.76
2218.694015	6153.06
2219.100960	5736.29
2219.507942	5836.22
2219.914962	6232.85
2220.322019	6030.66
2220.729113	6205.73
2221.136245	5737.07
2221.543414	5406.29
2221.950621	5963.27
2222.357865	5969.46
2222.765146	6851.02
2223.172465	6550.45
2223.579821	6867.29
2223.987214	7687.64
2224.394645	6437.35
2224.802113	7326.65
2225.209618	6362.21
2225.617161	7557.5
2226.024741	7233.7
2226.432359	7023.77
2226.840014	6075.59
2227.247706	6356.02
2227.655436	6295.59
2228.063203	6414.11
2228.471007	6166.23
2228.878849	6499.33
2229.286728	6677.5
2229.694644	6227.42
2230.102598	6685.24
2230.510589	6453.62
2230.918618	6204.18
2231.326684	5993.48
2231.734787	5918.34
2232.142927	5646.44
2232.551105	5699.11
2232.959321	6241.37
2233.367573	6250.66
2233.775863	7002.07
2234.184191	6166.23
2234.592555	6484.61
2235.000958	7137.64
2235.409397	6799.12
2235.817874	6029.11
2236.226388	5774.25
2236.634940	6948.62
2237.043529	6625.59
2237.452155	6593.06
2237.860819	6481.51
2238.269520	6143.76
2238.678258	6135.24
2239.087034	6679.05
2239.495847	5858.69
2239.904697	6837.07
2240.313585	6234.4
2240.722510	6354.47
2241.131473	6278.55
2241.540473	6181.72
2241.949510	6444.33
2242.358585	6474.54
2242.767697	7047
2243.176846	6469.11
2243.586033	6165.45
2243.995257	6505.52
2244.404518	6197.21
2244.813817	6505.52
2245.223153	5482.21
2245.632527	5704.53
2246.041938	6077.14
2246.451386	6589.19
2246.860871	6220.45
2247.270394	7642.71
2247.679955	6280.1
2248.089552	6716.23
2248.499187	5874.18
2248.908860	6452.85
2249.318570	6047.7
2249.728317	6729.4
2250.138101	5866.44
2250.547923	5865.66
2250.957782	6339.75
2251.367679	6174.75
2251.777613	6611.65
2252.187584	6279.33
2252.597593	6316.51
2253.007639	5601.51
2253.417722	6233.62
2253.827843	6248.34
2254.238001	6240.59
2254.648197	5565.1
2255.058430	5873.41
2255.468700	5932.28
2255.879007	5495.38
2256.289352	6039.18
2256.699735	6091.08
2257.110154	6534.96
2257.520611	5570.52
2257.931106	6188.69
2258.341637	6806.09
2258.752207	6153.06
2259.162813	6926.93
2259.573457	6609.33
2259.984138	6187.14
2260.394857	5860.24
2260.805613	6369.96
2261.216406	5939.25
2261.627236	5073.19
2262.038104	5859.46
2262.449010	5820.73
2262.859953	6671.3
2263.270933	6692.99
2263.681950	6376.16
2264.093005	5865.66
2264.504097	6408.69
2264.915227	5843.2
2265.326394	6641.86
2265.737598	5888.13
2266.148839	6355.24
2266.560118	6799.12
2266.971435	6519.47
2267.382789	6256.09
2267.794180	6616.3
2268.205608	6423.41
2268.617074	6465.24
2269.028577	6435.03
2269.440118	5834.68
2269.851695	5504.67
2270.263311	6354.47
2270.674963	6527.21
2271.086653	6476.09
2271.498381	6189.47
2271.910145	6287.07
2272.321947	6250.66
2272.733787	6549.68
2273.145664	6203.41
2273.557578	6091.08
2273.969529	7190.32
2274.381518	6680.59
2274.793544	6934.68
2275.205608	6053.13
2275.617709	6699.96
2276.029847	6655.03
2276.442023	6905.24
2276.854236	6504.75
2277.266486	5744.04
2277.678774	6289.4
2278.091099	5555.03
2278.503462	5323.41
2278.915862	5413.27
2279.328299	5231.22
2279.740773	6015.17
2280.153285	6129.82
2280.565835	5525.59
2280.978421	6241.37
2281.391045	5964.04
2281.803707	5066.22
2282.216406	6130.59
2282.629142	7025.31
2283.041915	6356.02
2283.454726	5602.28
2283.867574	6694.54
2284.280460	6490.03
2284.693383	6385.45
2285.106343	6136.02
2285.519341	6775.88
2285.932376	6926.16
2286.345448	6542.71
2286.758558	6798.34
2287.171705	7228.27
2287.584890	6137.56
2287.998111	5474.46
2288.411371	6799.12
2288.824667	6317.28
2289.238001	6460.59
2289.651372	6566.72
2290.064781	6528.76
2290.478227	5926.08
2290.891710	6280.1
2291.305231	7212.78
2291.718789	5753.34
2292.132385	6360.66
2292.546018	6469.11
2292.959688	6068.62
2293.373395	6594.61
2293.787140	5979.54
2294.200923	5698.34
2294.614742	6589.19
2295.028599	6436.58
2295.442494	6052.35
2295.856425	6513.27
2296.270394	5690.59
2296.684401	6715.45
2297.098445	6581.44
2297.512526	6113.55
2297.926644	6534.19
2298.340800	6386.23
2298.754994	5858.69
2299.169224	4947.7
2299.583492	5700.66
2299.997798	5851.72
2300.412140	5933.06
2300.826520	6098.06
2301.240938	5565.1
2301.655393	5812.99
2302.069885	5510.1
2302.484414	5466.72
2302.898981	5716.15
2303.313586	5692.14
2303.728227	5542.63
2304.142906	6038.41
2304.557623	6115.1
2304.972376	5971.01
2305.387167	6090.31
2305.801996	5872.63
2306.216862	5887.35
2306.631765	6008.97
2307.046705	6541.93
2307.461683	6212.71
2307.876699	6031.44
2308.291751	6422.64
2308.706841	5910.59
2309.121968	5587.56
2309.537133	6520.24
2309.952335	5970.24
2310.367575	5196.36
2310.782852	6278.55
2311.198166	6075.59
2311.613517	6182.49
2312.028906	6144.54
2312.444332	7116.72
2312.859796	6256.09
2313.275297	6144.54
2313.690835	5587.56
2314.106411	6355.24
2314.522024	6376.16
2314.937675	6204.18
2315.353362	6227.42
2315.769088	7635.74
2316.184850	6332
2316.600650	5603.05
2317.016487	5730.1
2317.432362	6421.86
2317.848274	6361.44
2318.264223	5805.24
2318.680210	6077.14
2319.096234	6400.17
2319.512295	5971.01
2319.928394	5722.35
2320.344530	5096.43
2320.760704	6665.1
2321.176915	5727.77
2321.593163	5677.42
2322.009449	5841.65
2322.425772	6739.47
2322.842132	5699.11
2323.258530	6210.38
2323.674965	6273.13
2324.091437	6300.24
2324.507947	6626.37
2324.924494	6233.62
2325.341079	6451.3
2325.757701	6263.06
2326.174360	6535.74
2326.591056	6205.73
2327.007790	6221.23
2327.424562	6016.72
2327.841370	6768.13
2328.258217	6459.04
2328.675100	7195.74
2329.092021	6210.38
2329.508979	6626.37
2329.925974	6362.21
2330.343007	6778.2
2330.760078	6679.05
2331.177185	8170.25
2331.594330	7168.63
2332.011513	6663.55
2332.428732	6565.17
2332.845989	6236.72
2333.263284	6292.49
2333.680616	6129.04
2334.097985	6437.35
2334.515391	6181.72
2334.932835	6414.11
2335.350316	7341.37
2335.767835	5856.37
2336.185391	6919.19
2336.602984	5585.24
2337.020615	5637.91
2337.438283	5601.51
2337.855989	6680.59
2338.273731	5535.66
2338.691511	6052.35
2339.109329	6497
2339.527184	6015.17
2339.945076	5209.53
2340.363006	6243.69
2340.780973	5917.56
2341.198977	5713.06
2341.617019	6925.39
2342.035098	5782.77
2342.453214	5890.45
2342.871368	5699.11
2343.289559	6272.35
2343.707788	6039.18
2344.126054	6256.86
2344.544357	6955.6
2344.962698	5698.34
2345.381076	5345.1
2345.799491	5466.72
2346.217944	6129.04
2346.636434	5533.34
2347.054961	5406.29
2347.473526	6052.35
2347.892128	5555.03
2348.310768	5682.84
2348.729445	5843.2
2349.148159	5721.58
2349.566911	5941.58
2349.985700	6084.11
2350.404526	6107.35
2350.823390	5254.46
2351.242291	5587.56
2351.661229	5669.68
2352.080205	5271.5
2352.499218	5812.21
2352.918269	5897.42
2353.337357	5467.49
2353.756482	6308.76
2354.175644	5625.52
2354.594844	5580.59
2355.014082	5865.66
2355.433357	6760.38
2355.852669	6632.57
2356.272018	6996.65
2356.691405	6421.09
2357.110829	6407.14
2357.530291	6060.1
2357.949790	6338.97
2358.369326	6047.7
2358.788899	6075.59
2359.208510	6602.35
2359.628159	7024.54
2360.047845	6565.17
2360.467568	6234.39
2360.887328	5676.65
2361.307126	5617.77
2361.726961	5912.14
2362.146834	5323.4
2362.566744	5661.15
2362.986691	5668.12
2363.406676	6039.18
2363.826698	5752.56
2364.246757	5480.66
2364.666854	5655.73
2365.086988	5993.48
2365.507159	5970.24
2365.927368	5563.55
2366.347614	6159.25
2366.767898	6571.37
2367.188219	5851.72
2367.608577	5521.72
2368.028973	6172.42
2368.449406	5799.04
2368.869876	5911.37
2369.290384	5813.76
2369.710929	6279.32
2370.131511	6293.27
2370.552131	6144.54
2370.972789	5933.06
2371.393483	6384.68
2371.814215	5602.28
2372.234984	5443.48
2372.655791	5669.67
2373.076635	5729.32
2373.497516	5970.24
2373.918435	6679.04
2374.339391	6995.1
2374.760385	6596.16
2375.181416	7318.13
2375.602484	6768.13
2376.023589	6354.47
2376.444732	5851.72
2376.865913	5904.39
2377.287130	6190.24
2377.708385	6345.94
2378.129678	5263.76
2378.551008	5956.29
2378.972375	6708.48
2379.393779	6664.33
2379.815221	6293.27
2380.236700	6565.17
2380.658217	6678.27
2381.079771	7430.46
2381.501362	7507.15
2381.922991	6164.68
2382.344657	5512.42
2382.766360	6098.06
2383.188101	6053.13
2383.609879	5873.41
2384.031695	5721.58
2384.453548	5728.55
2384.875438	5958.62
2385.297366	6315.73
2385.719331	6602.35
2386.141333	6197.21
2386.563373	6498.55
2386.985450	6715.45
2387.407564	6112.77
2387.829716	5579.04
2388.251905	6341.3
2388.674132	6134.46
2389.096396	5294.74
2389.518697	5798.27
2389.941035	6090.31
2390.363411	5775.03
2390.785825	6301.01
2391.208275	5977.21
2391.630764	5497.7
2392.053289	5352.07
2392.475852	6251.44
2392.898452	5784.32
2393.321090	6467.56
2393.743764	5934.6
2394.166477	5097.21
2394.589226	6709.26
2395.012013	5818.41
2395.434838	5180.09
2395.857699	5481.43
2396.280599	5459.74
2396.703535	5723.12
2397.126509	5634.04
2397.549520	5150.66
2397.972569	5450.45
2398.395655	6045.38
2398.818778	5404.74
2399.241939	6264.61
2399.665137	6205.73
2400.088372	6136.01
2400.511645	6318.06
2400.934955	6407.92
2401.358302	5450.45
2401.781687	6808.41
2402.205109	6069.39
2402.628569	6277.77
2403.052066	6521.01
2403.475600	6303.34
2403.899172	5962.49
2404.322781	7069.47
2404.746427	7053.2
2405.170111	6265.38
2405.593832	5879.6
2406.017591	6422.63
2406.441387	6430.38
2406.865220	5416.36
2407.289090	6361.44
2407.712998	6400.17
2408.136944	5927.63
2408.560926	5570.52
2408.984946	5436.5
2409.409004	5676.65
2409.833099	5737.07
2410.257231	5376.08
2410.681400	5963.27
2411.105607	5594.53
2411.529851	6390.1
2411.954133	5468.26
2412.378452	6255.31
2412.802808	5865.66
2413.227202	5713.05
2413.651633	5700.66
2414.076102	6678.27
2414.500607	5594.53
2414.925151	5948.55
2415.349731	5600.73
2415.774349	5536.43
2416.199004	5784.32
2416.623697	6144.54
2417.048427	5909.04
2417.473194	5646.43
2417.897999	5979.53
2418.322841	6616.3
2418.747721	6400.17
2419.172637	6610.1
2419.597592	6234.39
2420.022583	6008.2
2420.447612	6197.21
2420.872678	5705.31
2421.297782	5872.63
2421.722923	5239.74
2422.148101	6384.68
2422.573317	6392.42
2422.998570	5837.77
2423.423861	5729.32
2423.849189	5653.41
2424.274554	5231.22
2424.699956	5578.26
2425.125396	5656.5
2425.550874	6406.37
2425.976388	6167.77
2426.401940	5955.52
2426.827530	6228.2
2427.253157	5882.7
2427.678821	5208.75
2428.104522	6076.36
2428.530261	5548.05
2428.956037	5075.52
2429.381851	5856.36
2429.807702	5852.49
2430.233590	5712.28
2430.659516	5337.35
2431.085479	5498.48
2431.511480	5601.5
2431.937517	5565.1
2432.363593	6624.82
2432.789705	5692.14
2433.215855	5647.21
2433.642042	7207.36
2434.068267	5588.33
2434.494529	5661.15
2434.920828	5735.52
2435.347165	6572.14
2435.773539	5842.42
2436.199950	6168.55
2436.626399	5195.59
2437.052886	6121.3
2437.479409	5797.49
2437.905970	6251.44
2438.332568	5579.04
2438.759204	5254.46
2439.185877	6062.42
2439.612587	5903.62
2440.039335	7054.75
2440.466120	5880.38
2440.892943	5828.48
2441.319803	6317.28
2441.746700	5565.1
2442.173634	6081.79
2442.600606	5948.55
2443.027616	6092.63
2443.454662	6641.09
2443.881746	7026.09
2444.308868	6392.42
2444.736027	5678.19
2445.163223	6469.11
2445.590456	6150.73
2446.017727	6324.25
2446.445035	6730.95
2446.872381	7236.02
2447.299764	6572.14
2447.727184	6505.52
2448.154642	6302.56
2448.582137	6182.49
2449.009670	6544.25
2449.437239	5759.53
2449.864847	5888.13
2450.292491	6414.89
2450.720173	6421.86
2451.147892	5953.2
2451.575649	6383.9
2452.003443	6015.17
2452.431274	5705.31
2452.859143	5743.27
2453.287049	5421.01
2453.714993	5713.05
2454.142973	5906.72
2454.570992	6701.51
2454.999047	5893.55
2455.427140	5316.43
2455.855270	5692.14
2456.283438	5625.52
2456.711643	6120.52
2457.139886	5895.1
2457.568165	5790.52
2457.996483	6234.39
2458.424837	6897.5
2458.853229	6287.07
2459.281658	6799.89
2459.710125	6431.16
2460.138629	6451.3
2460.567170	7183.34
2460.995749	6383.13
2461.424365	5828.48
2461.853018	7243.77
2462.281709	7454.47
2462.710437	6783.62
2463.139203	6873.48
2463.568006	7333.63
2463.996846	6753.41
2464.425724	7152.36
2464.854639	6596.16
2465.283591	6709.26
2465.712581	6505.52
2466.141608	6159.25
2466.570672	6341.3
2466.999774	5616.22
2467.428913	6144.53
2467.858090	6354.47
2468.287304	7657.43
2468.716555	6829.33
2469.145844	6241.37
2469.575170	6285.52
2470.004533	5865.66
2470.433934	6484.61
2470.863372	6746.44
2471.292848	6618.62
2471.722360	6233.62
2472.151911	6447.42
2472.581498	6745.66
2473.011123	7264.68
2473.440786	6324.25
2473.870485	6642.64
2474.300222	6588.41
2474.729997	6595.38
2475.159809	6482.28
2475.589658	6159.25
2476.019544	5496.15
2476.449468	6182.49
2476.879429	5331.15
2477.309428	6179.39
2477.739464	6083.34
2478.169538	6272.35
2478.599648	5745.59
2479.029796	5902.07
2479.459982	6203.41
2479.890205	6958.69
2480.320465	6385.45
2480.750762	5361.36
2481.181097	5678.2
2481.611470	5594.53
2482.041879	6293.27
2482.472326	6888.98
2482.902811	6512.5
2483.333333	6250.66
2483.763892	5934.61
2484.194488	5700.66
2484.625122	6090.31
2485.055793	6595.38
2485.486502	6106.58
2485.917248	5949.32
2486.348031	5987.28
2486.778852	6702.28
2487.209710	5910.59
2487.640606	6566.72
2488.071538	7424.26
2488.502508	6384.68
2488.933516	6513.27
2489.364561	6550.45
2489.795643	7898.35
2490.226763	6754.19
2490.657920	6324.25
2491.089114	6466.02
2491.520346	6152.28
2491.951615	5858.69
2492.382922	7099.68
2492.814265	6241.37
2493.245647	6278.55
2493.677065	5766.51
2494.108521	6542.71
2494.540015	6368.41
2494.971545	6076.37
2495.403113	6506.3
2495.834719	6813.06
2496.266361	5512.42
2496.698042	6039.18
2497.129759	5587.56
2497.561514	5360.59
2497.993306	4940.73
2498.425136	5239.74
2498.857003	4948.47
2499.288907	5815.31
2499.720849	5172.35
2500.152828	5488.41
2500.584845	5826.15
2501.016898	5922.99
2501.448990	5692.14
2501.881118	5038.33
2502.313284	5443.48
2502.745487	4818.33
2503.177728	5103.41
2503.610006	6460.59
2504.042321	5322.63
2504.474674	5631.72
2504.907064	5032.14
2505.339492	5933.06
2505.771957	6332
2506.204459	5789.75
2506.636999	5804.46
2507.069576	6181.72
2507.502190	5729.32
2507.934842	7726.37
2508.367531	6444.33
2508.800257	5781.23
2509.233021	6837.07
2509.665822	6318.06
2510.098661	6339.75
2510.531537	6023.69
2510.964450	5880.38
2511.397401	6227.42
2511.830389	6716.23
2512.263414	5708.41
2512.696477	6075.59
2513.129577	6317.28
2513.562714	6248.34
2513.995889	6190.24
2514.429101	6017.49
2514.862351	5172.35
2515.295638	5406.29
2515.728962	5788.2
2516.162324	6144.54
2516.595723	5511.65
2517.029159	6008.2
2517.462633	5759.54
2517.896144	5986.51
2518.329693	6016.72
2518.763279	5948.55
2519.196902	6114.33
2519.630563	5099.53
2520.064261	5667.35
2520.497996	5262.21
2520.931769	5799.04
2521.365579	5676.65
2521.799426	5924.54
2522.233311	5826.16
2522.667233	5732.42
2523.101193	5302.49
2523.535190	6052.35
2523.969224	6489.26
2524.403296	6709.26
2524.837405	5956.3
2525.271551	5293.2
2525.705735	5864.11
2526.139956	5543.41
2526.574215	5654.18
2527.008511	5685.17
2527.442844	5617.77
2527.877215	5791.3
2528.311623	6068.62
2528.746068	5972.56
2529.180551	6033.76
2529.615071	5789.75
2530.049628	5579.04
2530.484223	6294.04
2530.918855	5894.32
2531.353525	6895.95
2531.788232	5798.27
2532.222976	6355.24
2532.657758	6760.38
2533.092577	6521.02
2533.527433	6664.33
2533.962327	6392.42
2534.397258	6730.17
2534.832227	6820.03
2535.267232	7257.71
2535.702276	6852.57
2536.137356	7115.17
2536.572474	6641.09
2537.007630	5984.18
2537.442822	6828.55
2537.878052	5978.76
2538.313320	6829.33
2538.748625	6211.16
2539.183967	6775.88
2539.619347	6196.44
2540.054763	6322.71
2540.490218	5819.18
2540.925709	6445.1
2541.361238	6310.31
2541.796805	6672.07
2542.232409	6393.2
2542.668050	6488.48
2543.103728	5928.41
2543.539444	5435.73
2543.975197	5601.51
2544.410988	5766.51
2544.846816	5238.2
2545.282681	5534.89
2545.718584	6060.88
2546.154524	6153.06
2546.590502	5782.78
2547.026516	6490.03
2547.462569	5997.35
2547.898658	5813.76
2548.334785	6468.34
2548.770949	6044.61
2549.207151	6187.14
2549.643390	6393.98
2550.079666	5722.35
2550.515980	6430.38
2550.952331	6136.02
2551.388720	6430.38
2551.825146	7114.4
2552.261609	6542.71
2552.698110	7252.29
2553.134648	6626.37
2553.571223	6927.71
2554.007836	5738.62
2554.444486	5789.75
2554.881173	6136.02
2555.317898	6311.09
2555.754660	5939.26
2556.191460	6595.39
2556.628297	5941.58
2557.065171	6346.72
2557.502083	5879.61
2557.939032	6725.53
2558.376018	6399.4
2558.813042	5729.33
2559.250103	6829.33
2559.687201	5979.54
2560.124337	6392.43
2560.561511	6045.38
2560.998721	5964.04
2561.435969	5292.42
2561.873255	5324.18
2562.310577	5880.38
2562.747937	6340.53
2563.185335	6151.51
2563.622770	5972.57
2564.060242	6333.55
2564.497751	6006.65
2564.935298	5678.2
2565.372883	6121.3
2565.810504	6045.38
2566.248163	5933.06
2566.685860	6046.16
2567.123593	6083.34
2567.561365	5882.71
2567.999173	5451.23
2568.437019	5510.1
2568.874902	5765.73
2569.312823	5698.34
2569.750781	5842.42
2570.188776	5986.51
2570.626809	5797.49
2571.064879	5428.76
2571.502986	6000.45
2571.941131	5789.75
2572.379314	6392.43
2572.817533	5654.18
2573.255790	6303.34
2573.694084	5472.14
2574.132416	6550.46
2574.570785	6302.57
2575.009191	6602.36
2575.447635	6437.36
2575.886116	7107.43
2576.324635	6988.13
2576.763191	6015.17
2577.201784	7159.33
2577.640415	7394.05
2578.079083	6634.12
2578.517788	6309.54
2578.956531	7160.1
2579.395311	6565.17
2579.834128	6770.46
2580.272983	7951.02
2580.711875	6393.2
2581.150805	7536.59
2581.589772	6401.72
2582.028776	6191.02
2582.467818	6714.68
2582.906897	7536.59
2583.346013	8166.38
2583.785167	6799.12
2584.224358	7717.08
2584.663587	6918.41
2585.102853	6753.41
2585.542156	6918.41
2585.981497	6443.55
2586.420875	7311.16
2586.860290	6996.65
2587.299743	7206.58
2587.739233	7168.63
2588.178760	6610.1
2588.618325	6513.27
2589.057928	5956.3
2589.497567	6874.26
2589.937244	6119.75
2590.376958	7146.16
2590.816710	6047.71
2591.256499	7424.26
2591.696326	6957.15
2592.136189	6047.71
2592.576091	6369.19
2593.016029	7002.08
2593.456005	6746.44
2593.896018	7190.32
2594.336069	6941.65
2594.776157	6950.18
2595.216282	6994.33
2595.656445	7297.22
2596.096645	6459.05
2596.536883	6157.71
2596.977158	7333.63
2597.417470	6876.58
2597.857820	7192.64
2598.298207	6242.14
2598.738631	6308.76
2599.179093	7090.39
2599.619592	7324.33
2600.060128	6851.8
2600.500702	6128.27
2600.941313	6680.6
2601.381962	6310.31
2601.822648	6490.03
2602.263371	6761.16
2602.704132	6722.43
2603.144930	6580.67
2603.585765	6971.09
2604.026638	6828.56
2604.467548	7439.76
2604.908496	7582.29
2605.349480	7107.43
2605.790503	7462.22
2606.231562	7536.59
2606.672659	6603.13
2607.113794	6829.33
2607.554965	6866.51
2607.996175	6362.22
2608.437421	7062.5
2608.878705	6700.74
2609.320026	6732.5
2609.761385	7070.25
2610.202781	6513.27
2610.644214	8236.1
2611.085685	7447.5
2611.527193	7113.63
2611.968738	6701.51
2612.410321	7009.05
2612.851941	7295.67
2613.293599	7106.66
2613.735294	6821.58
2614.177026	6671.3
2614.618796	7617.15
2615.060603	6452.08
2615.502447	7542.78
2615.944329	6512.5
2616.386248	6654.26
2616.828204	6746.44
2617.270198	6656.58
2617.712229	5830.03
2618.154298	6896.73
2618.596404	6101.16
2619.038547	6664.33
2619.480728	6843.27
2619.922946	6956.37
2620.365202	7462.22
2620.807495	7355.32
2621.249825	7664.4
2621.692192	7169.4
2622.134597	6949.4
2622.577040	7146.16
2623.019519	6762.71
2623.462036	6557.43
2623.904591	7175.6
2624.347183	6520.24
2624.789812	7348.35
2625.232478	6679.05
2625.675182	7233.7
2626.117923	6732.5
2626.560702	6152.28
2627.003518	6670.53
2627.446371	6030.66
2627.889262	5721.58
2628.332190	6091.09
2628.775156	6784.4
2629.218159	7071.02
2629.661199	6876.58
2630.104276	6579.12
2630.547391	6753.41
2630.990544	7046.23
2631.433734	6264.61
2631.876961	6241.37
2632.320225	6286.3
2632.763527	6633.34
2633.206866	6959.47
2633.650243	6482.29
2634.093657	6116.65
2634.537108	7294.12
2634.980597	7266.23
2635.424123	6850.25
2635.867686	7349.12
2636.311287	6617.08
2636.754925	6775.1
2637.198600	7325.11
2637.642313	6542.71
2638.086064	7040.04
2638.529851	6504.75
2638.973676	6799.12
2639.417539	7122.92
2639.861438	7094.26
2640.305375	6671.3
2640.749350	6875.04
2641.193362	7181.02
2641.637411	6475.31
2642.081498	6438.13
2642.525622	6768.13
2642.969783	6549.68
2643.413982	6624.05
2643.858218	6602.36
2644.302491	5565.1
2644.746802	6187.92
2645.191150	6534.96
2645.635536	6896.73
2646.079959	6339.75
2646.524419	6399.4
2646.968917	6797.57
2647.413452	6360.67
2647.858024	6730.18
2648.302634	6083.34
2648.747281	6775.11
2649.191966	6061.65
2649.636687	6355.24
2650.081447	6407.15
2650.526243	6512.5
2650.971077	6535.74
2651.415949	6377.71
2651.860858	6092.64
2652.305804	6249.12
2652.750787	6438.13
2653.195808	6280.1
2653.640866	6753.42
2654.085962	6806.09
2654.531095	6528.77
2654.976265	6453.63
2655.421473	6925.39
2655.866718	6897.5
2656.312000	7100.46
2656.757320	6550.46
2657.202677	6033.76
2657.648072	6581.44
2658.093504	5428.76
2658.538973	7211.23
2658.984480	6258.41
2659.430024	6225.1
2659.875605	6009.75
2660.321224	6424.19
2660.766880	6692.99
2661.212574	6588.42
2661.658305	6746.44
2662.104073	6549.68
2662.549879	5955.52
2662.995722	6356.02
2663.441602	6265.39
2663.887520	6248.34
2664.333475	5630.17
2664.779467	6526.44
2665.225497	6662.01
2665.671564	6656.58
2666.117669	6286.3
2666.563811	6942.43
2667.009990	6791.37
2667.456207	6316.51
2667.902461	6708.49
2668.348753	6971.09
2668.795082	6890.53
2669.241448	6423.41
2669.687851	6859.54
2670.134292	6137.57
2670.580771	5671.23
2671.027286	5947
2671.473839	6001.23
2671.920430	5986.51
2672.367058	6370.74
2672.813723	6594.61
2673.260425	5737.07
2673.707165	6466.79
2674.153942	5992.71
2674.600757	5279.25
2675.047609	5941.58
2675.494499	5669.68
2675.941425	5570.52
2676.388389	6331.23
2676.835391	5549.61
2677.282430	5525.59
2677.729506	6355.24
2678.176620	5872.64
2678.623771	6572.15
2679.070959	6505.53
2679.518185	5843.2
2679.965448	6459.05
2680.412748	6285.53
2680.860086	6604.68
2681.307462	7032.29
2681.754874	6603.13
2682.202324	6768.91
2682.649811	6459.05
2683.097336	5932.28
2683.544898	6286.3
2683.992498	6752.64
2684.440134	6445.1
2684.887809	5835.45
2685.335520	6339.75
2685.783269	6723.2
2686.231055	5737.07
2686.678879	6527.22
2687.126740	6272.36
2687.574639	6142.22
2688.022574	5956.3
2688.470548	5729.33
2688.918558	6075.6
2689.366606	5150.66
2689.814691	5880.38
2690.262814	5594.54
2690.710974	6256.09
2691.159171	7026.87
2691.607406	6505.53
2692.055678	6474.54
2692.503988	5451.23
2692.952335	6046.16
2693.400719	5969.47
2693.849140	5631.72
2694.297599	6045.38
2694.746096	6421.09
2695.194630	6137.57
2695.643201	5972.57
2696.091809	6527.22
2696.540455	6038.41
2696.989138	5865.67
2697.437859	5603.06
2697.886617	5660.38
2698.335412	5977.21
2698.784245	6263.06
2699.233115	6297.15
2699.682022	6513.27
2700.130967	5978.76
2700.579949	5549.61
2701.028969	6128.27
2701.478026	6099.61
2701.927120	6143.77
2702.376252	5414.04
2702.825421	5576.72
2703.274627	6136.02
2703.723871	5600.73
2704.173152	5572.07
2704.622471	5977.21
2705.071827	6527.99
2705.521220	5782.78
2705.970651	6077.15
2706.420119	6022.15
2706.869624	6589.96
2707.319167	6686.8
2707.768747	6626.37
2708.218364	5782.78
2708.668019	5925.31
2709.117712	7537.36
2709.567441	5874.19
2710.017208	6753.42
2710.467013	6684.47
2710.916854	6611.65
2711.366733	6391.65
2711.816650	5821.51
2712.266604	6564.4
2712.716595	6587.64
2713.166624	7348.35
2713.616690	6709.26
2714.066793	6491.58
2714.516934	7266.23
2714.967112	6143.77
2715.417327	6038.41
2715.867580	6504.75
2716.317870	6988.14
2716.768198	6225.1
2717.218563	6280.1
2717.668965	6909.9
2718.119405	7813.91
2718.569882	6242.15
2719.020396	5730.1
2719.470948	6633.35
2719.921537	5961.72
2720.372164	6567.5
2720.822828	5450.45
2721.273529	5994.26
2721.724268	5715.38
2722.175044	6602.36
2722.625857	6745.67
2723.076708	5926.09
2723.527596	5730.1
2723.978521	6483.84
2724.429484	6873.49
2724.880485	6000.45
2725.331522	6535.74
2725.782597	6120.53
2726.233710	6512.5
2726.684859	6619.4
2727.136047	6203.41
2727.587271	5481.44
2728.038533	6219.68
2728.489832	6330.46
2728.941169	6514.05
2729.392543	6989.68
2729.843954	6936.23
2730.295403	6302.57
2730.746889	6399.4
2731.198412	6076.37
2731.649973	6038.41
2732.101571	5957.07
2732.553207	5812.21
2733.004880	6617.85
2733.456590	6582.22
2733.908338	6375.38
2734.360123	6068.62
2734.811946	5819.19
2735.263805	6663.56
2735.715703	5976.44
2736.167637	6581.44
2736.619609	6838.63
2737.071619	6084.12
2737.523665	6062.43
2737.975749	6439.68
2738.427871	6055.45
2738.880029	4946.15
2739.332226	6603.91
2739.784459	6775.88
2740.236730	5851.72
2740.689038	5549.61
2741.141384	6204.19
2741.593767	6565.17
2742.046188	6294.05
2742.498645	6341.3
2742.951141	5796.72
2743.403673	6829.33
2743.856243	6302.57
2744.308850	6542.71
2744.761495	6105.03
2745.214177	6119.75
2745.666896	5842.43
2746.119653	5625.52
2746.572447	5813.76
2747.025279	5812.21
2747.478148	5864.89
2747.931054	6386.23
2748.383997	5918.34
2748.836978	6077.14
2749.289997	5986.51
2749.743053	5445.03
2750.196146	5314.11
2750.649276	5105.73
2751.102444	6129.05
2751.555649	5924.54
2752.008892	6266.16
2752.462172	7039.26
2752.915489	6806.09
2753.368844	6739.47
2753.822236	7485.46
2754.275665	6760.39
2754.729132	6970.32
2755.182637	6634.12
2755.636178	6842.5
2756.089757	7682.22
2756.543373	7334.4
2756.997027	6963.35
2757.450718	6167.78
2757.904447	6731.73
2758.358212	6899.05
2758.812016	7016.8
2759.265856	6633.34
2759.719734	5873.41
2760.173650	5797.5
2760.627602	5887.35
2761.081592	5866.44
2761.535620	5820.73
2761.989685	5721.58
2762.443787	6256.09
2762.897926	5775.03
2763.352103	5600.73
2763.806317	5678.2
2764.260569	5187.07
2764.714858	6331.23
2765.169185	6151.51
2765.623548	5579.04
2766.077950	6062.43
2766.532388	5760.31
2766.986864	6120.52
2767.441377	6453.62
2767.895928	6241.37
2768.350516	5744.04
2768.805141	5670.45
2769.259804	6330.46
2769.714504	6392.43
2770.169242	5669.68
2770.624017	5601.51
2771.078829	5768.06
2771.533679	5964.04
2771.988566	5932.28
2772.443490	6265.38
2772.898452	5723.13
2773.353451	5617.78
2773.808487	5642.56
2774.263561	5637.14
2774.718673	5871.86
2775.173821	6013.62
2775.629007	5993.48
2776.084230	5947.78
2776.539491	6083.34
2776.994789	5759.54
2777.450125	5969.47
2777.905498	6121.3
2778.360908	5835.45
2778.816356	6106.58
2779.271841	5971.02
2779.727363	4907.42
2780.182923	6557.43
2780.638520	5956.3
2781.094154	5330.38
2781.549826	5969.47
2782.005535	6250.67
2782.461282	5135.17
2782.917066	5105.73
2783.372887	5248.27
2783.828746	5677.42
2784.284642	5798.27
2784.740575	5584.47
2785.196546	6105.03
2785.652554	6159.26
2786.108600	5685.17
2786.564683	5812.99
2787.020803	5382.28
2787.476961	5467.49
2787.933156	5476.01
2788.389389	5767.28
2788.845658	5466.72
2789.301966	5368.34
2789.758310	6386.23
2790.214692	5850.17
2790.671111	5308.69
2791.127568	5677.42
2791.584062	6159.26
2792.040594	5345.1
2792.497162	5578.27
2792.953769	6438.91
2793.410412	5917.57
2793.867093	5713.06
2794.323811	5287.77
2794.780567	5700.66
2795.237360	5948.55
2795.694190	5497.7
2796.151058	5092.56
2796.607963	5148.34
2797.064906	5324.96
2797.521886	5323.41
2797.978903	5220.38
2798.435958	5728.55
2798.893050	5881.16
2799.350179	6144.54
2799.807346	5985.73
2800.264550	6330.45
2800.721792	5617.78
2801.179071	5655.73
2801.636387	5729.33
2802.093741	5849.4
2802.551132	5541.08
2803.008560	5076.29
2803.466026	4780.38
2803.923529	5526.37
2804.381069	5835.45
2804.838647	5731.65
2805.296263	5819.18
2805.753915	4976.36
2806.211605	5465.17
2806.669333	5227.35
2807.127097	4911.29
2807.584899	5271.51
2808.042739	5473.69
2808.500616	5105.73
2808.958530	5376.08
2809.416482	5437.28
2809.874471	5293.2
2810.332497	5444.25
2810.790561	5993.48
2811.248662	5954.75
2811.706801	6438.13
2812.164976	6060.1
2812.623190	5708.41
2813.081440	5669.68
2813.539728	5426.44
2813.998054	5526.37
2814.456416	5571.3
2814.914816	5128.2
2815.373254	5894.33
2815.831729	5647.21
2816.290241	5452.78
2816.748791	5587.56
2817.207378	6369.19
2817.666002	5777.35
2818.124664	5947
2818.583363	5585.24
2819.042099	5066.22
2819.500873	6522.57
2819.959684	6122.07
2820.418533	5743.27
2820.877419	5354.39
2821.336342	4985.66
2821.795303	5165.38
2822.254301	5043.76
2822.713337	5059.25
2823.172410	5482.21
2823.631520	5029.04
2824.090667	5035.24
2824.549852	4749.39
2825.009075	4516.22
2825.468334	5014.32
2825.927631	5202.56
2826.386966	4412.42
2826.846338	5663.48
2827.305747	4608.41
2827.765194	4645.59
2828.224678	5601.51
2828.684199	5594.54
2829.143758	5315.66
2829.603354	5692.14
2830.062987	5225.03
2830.522658	5465.94
2830.982366	5300.17
2831.442112	5692.14
2831.901895	4969.39
2832.361715	4611.5
2832.821573	5074.75
2833.281468	4796.65
2833.741400	4828.41
2834.201370	5016.65
2834.661377	4744.74
2835.121422	5436.51
2835.581504	5497.71
2836.041623	4827.63
2836.501780	4691.29
2836.961974	4954.67
2837.422205	4833.05
2837.882474	4877.98
2838.342780	4983.34
2838.803124	4789.67
2839.263505	5864.12
2839.723923	6204.19
2840.184379	5692.14
2840.644872	4909.75
2841.105402	5022.07
2841.565970	5977.99
2842.026575	5533.34
2842.487218	5599.96
2842.947898	5076.29
2843.408615	5134.39
2843.869370	4986.44
2844.330162	5170.03
2844.790991	5585.24
2845.251858	5857.14
2845.712762	4977.14
2846.173704	4841.58
2846.634683	4879.53
2847.095699	4600.66
2847.556753	5452.78
2848.017844	5360.59
2848.478972	4984.11
2848.940138	4759.46
2849.401341	5066.22
2849.862582	4518.55
2850.323860	5233.55
2850.785175	5007.35
2851.246528	5482.21
2851.707918	5489.96
2852.169345	5548.06
2852.630810	5180.1
2853.092312	4579.74
2853.553852	4668.05
2854.015429	4871.01
2854.477043	5232
2854.938695	5382.28
2855.400384	4774.18
2855.862110	4375.23
2856.323874	4699.04
2856.785675	4570.45
2857.247514	5496.15
2857.709390	5120.45
2858.171303	5565.1
2858.633254	5663.48
2859.095242	5240.52
2859.557267	4948.48
2860.019330	5187.07
2860.481430	5534.11
2860.943568	5736.3
2861.405743	5420.24
2861.867955	5345.1
2862.330205	5533.34
2862.792492	5201.01
2863.254816	4863.27
2863.717178	4773.41
2864.179577	4849.32
2864.642014	5137.49
2865.104488	4796.65
2865.566999	4818.34
2866.029548	5028.27
2866.492134	4930.66
2866.954757	4787.35
2867.417418	4946.15
2867.880116	5234.32
2868.342852	4842.35
2868.805625	5249.04
2869.268435	5172.35
2869.731283	4646.36
2870.194168	5405.52
2870.657090	4895.03
2871.120050	4991.86
2871.583047	5405.52
2872.046082	5142.14
2872.509153	5204.11
2872.972263	4707.56
2873.435409	5382.28
2873.898593	5037.56
2874.361815	4501.5
2874.825074	5467.5
2875.288370	4765.66
2875.751703	5255.24
2876.215074	4961.65
2876.678483	4803.62
2877.141928	4502.28
2877.605411	5067
2878.068932	4494.53
2878.532490	4554.18
2878.996085	4879.53
2879.459717	5391.58
2879.923387	5201.01
2880.387095	4998.06
2880.850839	4688.2
2881.314621	4864.04
2881.778441	5029.82
2882.242298	5105.73
2882.706192	4691.29
2883.170123	4766.44
2883.634092	5708.41
2884.098099	4880.31
2884.562142	4999.61
2885.026223	5443.48
2885.490342	5006.58
2885.954497	5646.44
2886.418691	5081.72
2886.882921	5172.35
2887.347189	6083.34
2887.811494	5754.12
2888.275837	5104.18
2888.740217	5843.2
2889.204635	4944.6
2889.669089	5345.1
2890.133582	5227.35
2890.598111	4888.06
2891.062678	4608.41
2891.527282	5692.14
2891.991924	5466.72
2892.456603	5466.72
2892.921320	4841.58
2893.386073	5308.69
2893.850865	4984.11
2894.315693	5609.26
2894.780559	5540.31
2895.245462	5088.69
2895.710403	5134.4
2896.175381	5465.17
2896.640397	5563.55
2897.105449	5059.25
2897.570540	5014.32
2898.035667	5077.07
2898.500832	5301.72
2898.966034	5149.11
2899.431274	5201.02
2899.896551	4496.08
2900.361866	4953.9
2900.827217	4645.59
2901.292607	4419.39
2901.758033	4586.72
2902.223497	5339.68
2902.688999	5090.24
2903.154537	5121.23
2903.620113	5314.89
2904.085727	5367.57
2904.551378	5248.27
2905.017066	5345.1
2905.482791	5909.82
2905.948554	5338.13
2906.414355	5708.41
2906.880192	5926.09
2907.346067	5428.76
2907.811980	5362.14
2908.277930	5068.55
2908.743917	5347.42
2909.209942	4940.73
2909.676003	4923.69
2910.142103	4314.04
2910.608240	5631.72
2911.074414	4721.51
2911.540625	4955.45
2912.006874	4391.5
2912.473160	4873.34
2912.939484	4750.17
2913.405845	4788.13
2913.872243	4884.96
2914.338679	5180.1
2914.805152	4502.28
2915.271662	5022.07
2915.738210	4510.03
2916.204795	4706.01
2916.671418	5328.83
2917.138078	5102.64
2917.604775	4592.14
2918.071510	4704.46
2918.538282	4503.06
2919.005092	5451.23
2919.471938	4811.37
2919.938823	5517.07
2920.405744	4999.61
2920.872703	5127.42
2921.339700	5120.45
2921.806733	4510.03
2922.273804	4314.04
2922.740913	4352
2923.208059	4314.04
2923.675242	4719.96
2924.142463	4638.62
2924.609721	5075.52
2925.077016	4705.24
2925.544349	4387.63
2926.011719	4496.08
2926.479126	4570.45
2926.946571	5294.75
2927.414054	5370.67
2927.881573	4118.05
2928.349130	5316.44
2928.816725	5346.65
2929.284356	4984.11
2929.752025	5110.38
2930.219732	5392.36
2930.687476	5344.33
2931.155257	5630.17
2931.623076	5661.16
2932.090932	6210.39
2932.558825	5532.57
2933.026756	5211.09
2933.494724	5214.96
2933.962729	5195.59
2934.430772	5533.34
2934.898853	5089.47
2935.366970	5292.43
2935.835125	5271.51
2936.303318	5389.26
2936.771547	5053.06
2937.239815	4841.58
2937.708119	4827.63
2938.176461	4873.34
2938.644840	4826.09
2939.113257	4774.18
2939.581711	5094.89
2940.050202	4659.54
2940.518731	5309.47
2940.987297	4856.3
2941.455901	5232
2941.924542	5158.41
2942.393220	4817.56
2942.861936	4946.16
2943.330689	4750.17
2943.799479	4553.41
2944.268307	4887.28
2944.737172	4691.3
2945.206075	5391.58
2945.675015	5322.64
2946.143992	5293.2
2946.613007	5159.19
2947.082059	5713.06
2947.551148	5940.03
2948.020275	5482.22
2948.489439	6218.91
2948.958641	6497.78
2949.427880	6182.5
2949.897156	5225.03
2950.366470	5458.98
2950.835821	5734.75
2951.305209	4857.07
2951.774635	4884.96
2952.244098	5427.21
2952.713599	5031.37
2953.183137	5142.14
2953.652712	4895.03
2954.122325	5399.33
2954.591975	5089.47
2955.061662	5255.24
2955.531387	5096.44
2956.001149	5180.1
2956.470949	5007.35
2956.940786	4946.16
2957.410660	5520.95
2957.880572	5329.61
2958.350521	4697.49
2958.820507	5035.24
2959.290531	4962.42
2959.760593	4773.41
2960.230691	4404.67
2960.700827	4291.58
2961.171000	5059.25
2961.641211	4533.27
2962.111459	5104.96
2962.581745	5305.59
2963.052068	4576.65
2963.522428	4563.48
2963.992826	4849.32
2964.463261	4802.07
2964.933733	5300.95
2965.404243	4925.24
2965.874790	4563.48
2966.345374	4654.11
2966.815996	4466.65
2967.286655	4471.29
2967.757352	4871.01
2968.228086	4750.17
2968.698857	4915.17
2969.169666	4967.07
2969.640512	5104.19
2970.111396	5331.16
2970.582317	6084.12
2971.053275	4857.07
2971.524271	5194.04
2971.995304	4712.21
2972.466374	4721.51
2972.937482	5014.33
2973.408627	5641.02
2973.879810	5179.33
2974.351029	4983.34
2974.822287	5866.44
2975.293581	5519.4
2975.764913	5200.24
2976.236283	5752.57
2976.707690	5669.68
2977.179134	5458.2
2977.650615	5587.57
2978.122134	5383.06
2978.593691	4999.61
2979.065284	5404.75
2979.536915	5052.28
2980.008584	5256.02
2980.480290	4727.7
2980.952033	5189.4
2981.423813	5196.37
2981.895631	5308.69
2982.367487	5654.19
2982.839379	5415.59
2983.311309	5006.58
2983.783277	4644.04
2984.255282	4133.55
2984.727324	4329.53
2985.199404	4323.34
2985.671520	4368.27
2986.143675	4599.89
2986.615867	5231.23
2987.088096	4944.61
2987.560362	5245.17
2988.032666	4398.48
2988.505007	4427.14
2988.977386	4847.77
2989.449802	5067.78
2989.922255	5163.83
2990.394746	5427.99
2990.867274	4804.39
2991.339839	6151.51
2991.812442	5939.26
2992.285083	5559.68
2992.757760	5217.28
2993.230475	5798.27
2993.703228	5565.1
2994.176017	5331.16
2994.648845	5653.41
2995.121709	5156.09
2995.594611	4805.17
2996.067550	4864.04
2996.540527	4915.94
2997.013541	5435.73
2997.486592	5174.68
2997.959681	4433.34
2998.432807	4998.06
2998.905971	5856.37
2999.379172	5352.07
2999.852410	5188.62
3000.325686	4481.36
3000.798999	4734.67
3001.272349	5201.02
3001.745737	4915.17
3002.219162	5142.14
3002.692625	4931.44
3003.166125	4645.59
3003.639662	4736.22
3004.113236	5397
3004.586849	5270.73
3005.060498	5375.31
3005.534185	4712.21
3006.007909	4721.51
3006.481671	5247.5
3006.955470	5097.21
3007.429306	4698.27
3007.903180	4932.21
3008.377091	5127.42
3008.851039	5091.02
3009.325025	4261.36
3009.799048	4239.67
3010.273109	4660.31
3010.747207	4659.54
3011.221342	4857.07
3011.695515	4623.13
3012.169725	4864.04
3012.643972	4622.35
3013.118257	4336.51
3013.592580	4947.71
3014.066939	4584.39
3014.541336	4944.61
3015.015771	5630.17
3015.490242	5421.02
3015.964751	5520.17
3016.439298	5199.47
3016.913882	5336.58
3017.388503	5119.68
3017.863162	4985.66
3018.337858	5157.64
3018.812591	5036.02
3019.287362	5345.88
3019.762170	5112.71
3020.237016	5436.51
3020.711899	5053.06
3021.186819	5345.1
3021.661777	4976.37
3022.136772	5089.47
3022.611804	5354.4
3023.086874	5104.18
3023.561981	4887.28
3024.037126	4865.59
3024.512307	4879.54
3024.987527	4811.37
3025.462783	5889.68
3025.938078	4871.01
3026.413409	5170.8
3026.888778	4895.03
3027.364184	5165.38
3027.839628	4812.14
3028.315109	5058.48
3028.790627	4457.35
3029.266183	4848.55
3029.741776	4585.17
3030.217406	5022.07
3030.693074	5172.35
3031.168779	4880.31
3031.644522	5180.1
3032.120302	5196.37
3032.596119	5037.56
3033.071974	5580.59
3033.547866	4968.62
3034.023796	4961.65
3034.499762	5166.16
3034.975767	5211.09
3035.451808	5466.72
3035.927887	5376.09
3036.404004	5430.31
3036.880158	4788.13
3037.356349	4932.21
3037.832577	5352.07
3038.308843	4833.06
3038.785146	5442.71
3039.261487	5196.37
3039.737865	4593.69
3040.214281	4540.24
3040.690733	5436.51
3041.167223	4979.46
3041.643751	5330.38
3042.120316	5223.48
3042.596918	5308.69
3043.073558	4976.36
3043.550235	4156.01
3044.026949	4684.32
3044.503701	4561.15
3044.980491	4376.01
3045.457317	4772.63
3045.934181	4585.17
3046.411082	4346.57
3046.888021	4556.5
3047.364997	4254.39
3047.842011	5082.49
3048.319062	4561.15
3048.796150	5149.11
3049.273275	5014.32
3049.750438	5028.27
3050.227639	4818.33
3050.704876	4359.74
3051.182152	5376.08
3051.659464	5046.08
3052.136814	5217.28
3052.614201	4842.35
3053.091626	4571.22
3053.569088	4608.4
3054.046587	4978.69
3054.524124	4750.17
3055.001698	4314.04
3055.479310	4771.86
3055.956959	4998.05
3056.434645	4894.25
3056.912369	4893.48
3057.390130	4397.7
3057.867928	4728.48
3058.345764	4849.32
3058.823637	4464.32
3059.301548	4712.98
3059.779496	4479.04
3060.257481	4682.77
3060.735504	4781.15
3061.213564	5073.97
3061.691661	4790.45
3062.169796	5309.46
3062.647968	4750.17
3063.126178	4645.59
3063.604425	4624.67
3064.082709	5059.25
3064.561031	4970.17
3065.039390	4991.86
3065.517786	4998.83
3065.996220	4661.08
3066.474692	4553.4
3066.953200	5240.52
3067.431746	5172.35
3067.910330	4926.01
3068.388950	4841.57
3068.867608	4856.29
3069.346304	5316.44
3069.825037	4676.57
3070.303807	4729.25
3070.782615	5127.42
3071.261460	4901.22
3071.740342	4654.11
3072.219262	4606.08
3072.698219	4675.02
3073.177214	5087.91
3073.656246	4630.09
3074.135315	4398.47
3074.614422	5021.29
3075.093566	4578.19
3075.572747	5036.01
3076.051966	5812.21
3076.531222	5022.07
3077.010516	4879.53
3077.489847	4925.24
3077.969215	4953.9
3078.448621	4736.22
3078.928064	4922.14
3079.407544	4389.18
3079.887062	4399.25
3080.366618	4834.6
3080.846210	4962.42
3081.325840	4811.36
3081.805508	4910.52
3082.285212	5098.76
3082.764954	4893.48
3083.244734	5097.21
3083.724551	5031.36
3084.204405	4645.59
3084.684297	4554.18
3085.164226	5062.35
3085.644192	5345.1
3086.124196	4789.67
3086.604237	4923.69
3087.084316	5005.03
3087.564432	4607.63
3088.044585	4714.53
3088.524776	4539.46
3089.005004	4497.63
3089.485269	4585.17
3089.965572	4515.45
3090.445912	4937.63
3090.926290	4667.28
3091.406705	4992.63
3091.887157	4682.77
3092.367647	4767.21
3092.848174	4833.83
3093.328738	4683.55
3093.809340	4585.17
3094.289979	4366.71
3094.770656	4947.7
3095.251370	4849.32
3095.732121	5618.55
3096.212910	5594.54
3096.693736	5457.42
3097.174600	4979.46
3097.655501	4511.57
3098.136439	4750.17
3098.617415	4374.46
3099.098428	4766.43
3099.579478	4420.16
3100.060566	4313.26
3100.541691	4329.53
3101.022854	4202.49
3101.504054	4601.43
3101.985291	4390.73
3102.466566	4833.05
3102.947878	4759.46
3103.429227	5186.29
3103.910614	4932.21
3104.392038	4714.53
3104.873500	4805.17
3105.354999	4790.45
3105.836535	4962.42
3106.318109	4623.12
3106.799720	5163.83
3107.281368	5090.24
3107.763054	4842.35
3108.244777	5383.06
3108.726538	5007.35
3109.208336	4773.4
3109.690172	4766.43
3110.172044	4750.17
3110.653954	5156.08
3111.135902	4797.42
3111.617887	4247.42
3112.099909	5030.59
3112.581969	4606.08
3113.064066	4902
3113.546200	4886.5
3114.028372	4660.31
3114.510581	5581.37
3114.992828	4811.36
3115.475112	4594.46
3115.957433	4556.5
3116.439792	4156.01
3116.922188	4531.71
3117.404621	5006.58
3117.887092	5225.8
3118.369600	5230.45
3118.852146	4886.5
3119.334729	5254.46
3119.817349	4978.69
3120.300007	5179.32
3120.782702	4427.14
3121.265435	4805.17
3121.748205	5097.21
3122.231012	4796.65
3122.713857	5563.55
3123.196739	5112.7
3123.679658	5178.55
3124.162615	5007.35
3124.645609	5615.45
3125.128640	5038.34
3125.611709	5540.31
3126.094816	5135.17
3126.577959	5405.52
3127.061140	4525.52
3127.544359	4231.15
3128.027615	4360.52
3128.510908	4405.45
3128.994239	4570.45
3129.477606	4863.27
3129.961012	5149.89
3130.444455	4592.14
3130.927935	4653.33
3131.411452	4758.69
3131.895007	4601.43
3132.378599	5015.1
3132.862229	4622.35
3133.345896	4389.18
3133.829600	4712.21
3134.313342	4919.04
3134.797121	4419.39
3135.280938	4322.56
3135.764792	4651.01
3136.248683	4412.42
3136.732612	4690.52
3137.216578	4637.07
3137.700581	4668.83
3138.184622	4172.28
3138.668700	3817.49
3139.152816	4600.66
3139.636969	5067.77
3140.121159	4532.49
3140.605387	4788.12
3141.089652	4532.49
3141.573954	4441.08
3142.058294	4374.46
3142.542671	4750.17
3143.027086	4208.68
3143.511538	4720.73
3143.996027	4720.73
3144.480554	4600.66
3144.965118	4336.5
3145.449720	4765.66
3145.934359	4427.14
3146.419035	4148.26
3146.903749	4450.38
3147.388500	4207.14
3147.873288	4217.21
3148.358114	3953.05
3148.842977	3885.65
3149.327878	4548.76
3149.812815	4841.57
3150.297791	5113.48
3150.782803	5450.45
3151.267854	4984.11
3151.752941	4982.56
3152.238066	4435.66
3152.723228	5164.6
3153.208428	4275.3
3153.693665	4826.08
3154.178939	4849.32
3154.664251	4998.05
3155.149600	4735.45
3155.634986	5919.11
3156.120410	5240.52
3156.605872	4510.02
3157.091370	4765.66
3157.576906	5510.87
3158.062480	4419.39
3158.548090	4719.18
3159.033739	4659.53
3159.519424	4329.53
3160.005147	5111.15
3160.490907	5302.49
3160.976705	5647.21
3161.462540	4615.38
3161.948413	4816.01
3162.434323	4171.5
3162.920270	4691.29
3163.406254	5045.31
3163.892276	4329.53
3164.378336	5157.63
3164.864432	4969.39
3165.350567	4546.43
3165.836738	4947.7
3166.322947	4887.28
3166.809193	5256.01
3167.295477	4955.45
3167.781798	4879.53
3168.268156	4804.39
3168.754552	5285.45
3169.240985	4684.32
3169.727456	4872.56
3170.213964	4660.31
3170.700509	4436.43
3171.187092	5306.37
3171.673712	4834.6
3172.160369	5068.55
3172.647064	4756.36
3173.133796	5042.98
3173.620566	4607.63
3174.107373	4607.63
3174.594217	4553.4
3175.081099	5789.75
3175.568018	4902.77
3176.054975	4730.03
3176.541969	4818.34
3177.029000	4269.11
3177.516068	4217.21
3178.003174	4953.9
3178.490318	4080.09
3178.977499	4132.77
3179.464717	4434.88
3179.951972	4345.02
3180.439265	4262.14
3180.926596	4360.52
3181.413963	4201.71
3181.901368	4049.11
3182.388811	3899.6
3182.876291	4496.08
3183.363808	4246.64
3183.851363	4187.77
3184.338955	4420.17
3184.826584	4517
3185.314251	4179.25
3185.801955	5030.59
3186.289696	5089.46
3186.777475	4751.72
3187.265291	4313.26
3187.753145	3847.7
3188.241036	4027.42
3188.728965	3892.63
3189.216930	3967.77
3189.704934	4156.01
3190.192974	4592.91
3190.681052	4209.46
3191.169167	4487.56
3191.657320	4352.77
3192.145510	4254.39
3192.633738	4511.57
3193.122002	4961.65
3193.610305	4541.01
3194.098644	4374.46
3194.587021	4253.61
3195.075436	4637.07
3195.563887	4278.4
3196.052377	4306.29
3196.540903	4389.18
3197.029467	4533.26
3197.518068	4480.59
3198.006707	5465.17
3198.495383	4653.33
3198.984096	4938.41
3199.472847	4926.01
3199.961635	4788.12
3200.450461	4977.91
3200.939324	4737.77
3201.428224	4202.49
3201.917162	4148.26
3202.406137	4176.92
3202.895150	4276.08
3203.384199	5111.15
3203.873287	4578.19
3204.362411	4478.26
3204.851573	4210.23
3205.340773	4510.02
3205.830009	4315.59
3206.319284	4470.52
3206.808595	5044.53
3207.297944	4388.4
3207.787330	4750.17
3208.276754	4353.54
3208.766215	4336.5
3209.255713	4239.67
3209.745249	5022.07
3210.234823	4750.16
3210.724433	4502.28
3211.214081	4863.26
3211.703766	4759.46
3212.193489	4549.53
3212.683249	4291.57
3213.173047	4722.28
3213.662882	4977.14
3214.152754	4337.27
3214.642664	4503.05
3215.132611	5127.42
3215.622595	4239.67
3216.112617	4229.6
3216.602676	3955.37
3217.092772	4638.61
3217.582906	4246.64
3218.073078	4450.37
3218.563286	4382.21
3219.053532	4112.63
3219.543816	4261.36
3220.034137	4321.01
3220.524495	4344.25
3221.014891	4601.43
3221.505324	4283.05
3221.995794	3990.23
3222.486302	4645.59
3222.976847	4594.46
3223.467429	4218.75
3223.958049	4993.4
3224.448706	4541.01
3224.939401	5102.63
3225.430133	5390.8
3225.920903	4030.51
3226.411709	4344.25
3226.902554	4102.56
3227.393435	5058.48
3227.884354	4932.21
3228.375310	4865.59
3228.866304	4421.71
3229.357335	4660.3
3229.848404	5032.14
3230.339510	4405.44
3230.830653	4105.65
3231.321833	4230.37
3231.813051	4413.19
3232.304307	4736.22
3232.795600	5255.24
3233.286930	4841.57
3233.778297	4480.59
3234.269702	4772.63
3234.761145	4540.23
3235.252624	4795.87
3235.744141	5133.62
3236.235696	4758.69
3236.727288	4495.3
3237.218917	4255.16
3237.710583	4050.65
3238.202287	4488.33
3238.694029	4615.38
3239.185807	4592.14
3239.677624	4164.53
3240.169477	4742.42
3240.661368	4788.12
3241.153296	4050.66
3241.645262	4719.18
3242.137265	4405.45
3242.629305	4653.33
3243.121383	5172.35
3243.613498	5142.14
3244.105651	4909.74
3244.597841	5015.1
3245.090068	4734.67
3245.582333	5497.7
3246.074635	5021.29
3246.566974	4292.35
3247.059351	5210.31
3247.551766	5106.51
3248.044217	4466.64
3248.536706	4338.05
3249.029233	4514.67
3249.521796	4599.88
3250.014398	4871.01
3250.507036	4880.31
3250.999712	4420.16
3251.492425	4368.26
3251.985176	4554.18
3252.477964	4306.29
3252.970789	4922.91
3253.463652	4602.21
3253.956553	4502.28
3254.449490	4818.33
3254.942465	5134.39
3255.435477	4682.77
3255.928527	5005.03
3256.421614	5300.94
3256.914739	4850.1
3257.407901	4735.45
3257.901100	4600.66
3258.394337	4827.63
3258.887611	4623.12
3259.380922	4728.47
3259.874271	4783.48
3260.367657	4396.15
3260.861081	4519.32
3261.354542	4050.65
3261.848040	4201.71
3262.341576	4442.63
3262.835149	4727.7
3263.328759	4728.47
3263.822407	5081.72
3264.316092	4743.19
3264.809815	4071.57
3265.303575	4246.64
3265.797373	4539.46
3266.291207	4480.59
3266.785079	5579.04
3267.278989	4918.26
3267.772936	4602.21
3268.266920	4757.91
3268.760942	4065.37
3269.255001	4699.04
3269.749097	3929.03
3270.243231	4918.26
3270.737403	4389.18
3271.231611	4743.97
3271.725857	4840.8
3272.220141	5445.03
3272.714461	4358.19
3273.208819	4539.46
3273.703215	5174.67
3274.197648	4404.67
3274.692118	4682.77
3275.186626	3975.51
3275.681171	4767.21
3276.175753	4449.6
3276.670373	5009.67
3277.165030	5119.67
3277.659725	4140.51
3278.154457	5203.34
3278.649226	4623.12
3279.144033	4795.87
3279.638877	4795.1
3280.133759	5104.96
3280.628678	4992.63
3281.123634	4608.4
3281.618627	4771.08
3282.113658	4735.45
3282.608727	4629.32
3283.103833	5262.98
3283.598976	4556.5
3284.094156	5021.29
3284.589374	5225.03
3285.084630	4572.77
3285.579922	5895.1
3286.075253	5009.67
3286.570620	5046.08
3287.066025	5158.41
3287.561467	5277.7
3288.056947	4979.46
3288.552464	4872.56
3289.048018	5336.58
3289.543610	4751.72
3290.039239	4276.08
3290.534906	4998.83
3291.030610	4368.26
3291.526351	4993.41
3292.022130	4524.74
3292.517946	4404.67
3293.013799	4381.43
3293.509690	4146.71
3294.005618	4901.22
3294.501584	4647.14
3294.997587	5369.11
3295.493627	4758.69
3295.989705	4775.73
3296.485820	4585.17
3296.981973	4584.39
3297.478163	5375.31
3297.974390	5120.45
3298.470655	5149.11
3298.966957	5300.94
3299.463296	4675.02
3299.959673	4420.16
3300.456087	5240.52
3300.952539	5088.69
3301.449028	5233.55
3301.945554	5046.08
3302.442118	4863.27
3302.938719	4074.67
3303.435358	4833.05
3303.932034	4403.12
3304.428747	4299.32
3304.925498	4178.47
3305.422286	5226.58
3305.919111	4681.22
3306.415974	4059.18
3306.912874	4343.47
3307.409812	5488.41
3307.906787	4097.13
3308.403799	4847
3308.900849	4847
3309.397936	4834.6
3309.895060	4901.22
3310.392222	4149.04
3310.889421	4208.68
3311.386658	4637.07
3311.883932	4103.33
3312.381244	4722.28
3312.878592	4765.66
3313.375979	4504.6
3313.873402	4872.56
3314.370863	4766.43
3314.868362	4773.4
3315.365897	4388.4
3315.863470	4629.32
3316.361081	4389.18
3316.858729	4232.7
3317.356414	4164.53
3317.854137	4277.63
3318.351897	4171.5
3318.849694	4767.21
3319.347529	4915.16
3319.845401	4766.43
3320.343311	4948.47
3320.841258	4542.56
3321.339242	4706.01
3321.837264	4035.16
3322.335323	4509.25
3322.833419	5075.52
3323.331553	4787.35
3323.829724	4977.14
3324.327933	4708.33
3324.826179	4427.13
3325.324462	4525.51
3325.822783	4999.6
3326.321141	4253.61
3326.819537	4194.74
3327.317970	4534.04
3327.816440	4654.11
3328.314948	4412.42
3328.813493	4985.66
3329.312075	4917.49
3329.810695	5308.69
3330.309353	5173.12
3330.808047	5057.7
3331.306779	4699.04
3331.805549	5534.11
3332.304355	4699.04
3332.803200	4840.8
3333.302081	4164.53
3333.801000	4879.53
3334.299956	5255.24
3334.798950	4501.5
3335.297981	4873.33
3335.797050	4894.25
3336.296155	4391.5
3336.795299	4638.61
3337.294479	4474.39
3337.793697	4539.46
3338.292953	4983.33
3338.792245	4367.49
3339.291576	4750.16
3339.790943	4519.32
3340.290348	4691.29
3340.789790	4621.57
3341.289270	4790.45
3341.788787	5639.46
3342.288342	4699.04
3342.787934	4809.81
3343.287563	5128.19
3343.787229	4916.71
3344.286933	4917.49
3344.786675	5661.15
3345.286454	5640.24
3345.786270	4781.15
3346.286123	4977.14
3346.786014	4854.74
3347.285942	5014.32
3347.785908	4856.29
3348.285911	4531.71
3348.785952	4737.77
3349.286030	4667.28
3349.786145	5060.02
3350.286297	4470.51
3350.786487	5615.45
3351.286715	4382.2
3351.786980	4315.58
3352.287282	4517.77
3352.787621	4368.26
3353.287998	4818.33
3353.788412	4087.06
3354.288864	5059.25
3354.789353	4403.12
3355.289880	4857.06
3355.790443	4697.49
3356.291045	4863.26
3356.791683	4457.34
3357.292359	4096.36
3357.793073	4417.06
3358.293823	4322.55
3358.794612	4335.72
3359.295437	3944.52
3359.796300	4178.47
3360.297200	4005.72
3360.798138	4813.68
3361.299113	4555.72
3361.800126	4470.51
3362.301175	4366.71
3362.802263	5015.09
3363.303387	4147.48
3363.804549	4457.34
3364.305749	4917.49
3364.806985	4269.1
3365.308260	4429.46
3365.809571	4435.65
3366.310920	4440.3
3366.812306	4834.6
3367.313730	4276.08
3367.815191	4654.11
3368.316690	5043.75
3368.818225	4818.33
3369.319799	4688.19
3369.821409	4367.48
3370.323057	4450.37
3370.824743	5030.59
3371.326465	4834.6
3371.828226	5096.43
3372.330023	4352.77
3372.831858	4307.06
3373.333730	4381.43
3373.835640	5264.53
3374.337587	4985.66
3374.839572	5376.08
3375.341593	4600.65
3375.843653	4864.04
3376.345749	4562.7
3376.847883	4427.13
3377.350055	4653.33
3377.852263	4729.25
3378.354510	4329.53
3378.856793	4652.56
3379.359114	4850.09
3379.861472	4802.06
3380.363868	4539.46
3380.866301	5059.25
3381.368772	4712.2
3381.871279	5001.15
3382.373825	4245.09
3382.876407	4682.77
3383.379027	4992.63
3383.881685	5185.52
3384.384379	4609.18
3384.887112	4684.32
3385.389881	4795.09
3385.892688	4826.08
3386.395532	5231.99
3386.898414	4494.53
3387.401333	4856.29
3387.904290	4932.2
3388.407284	4600.65
3388.910315	4944.6
3389.413383	5469.04
3389.916489	4878.75
3390.419633	4314.03
3390.922814	4637.84
3391.426032	4427.13
3391.929287	4519.32
3392.432580	4742.42
3392.935911	5542.63
3393.439278	4578.19
3393.942683	4948.47
3394.446126	5144.46
3394.949606	4857.06
3395.453123	4616.15
3395.956678	5058.47
3396.460270	4871.01
3396.963899	4894.25
3397.467566	4929.88
3397.971270	4684.32
3398.475012	4918.26
3398.978791	4428.68
3399.482607	4523.19
3399.986461	4601.43
3400.490352	4511.57
3400.994280	4276.08
3401.498246	4254.38
3402.002249	4208.68
3402.506290	4162.2
3403.010368	3684.24
3403.514483	4403.89
3404.018636	4871.78
3404.522826	4413.19
3405.027054	4087.06
3405.531319	4661.85
3406.035621	4713.75
3406.539961	5075.52
3407.044338	4616.15
3407.548753	4307.06
3408.053205	4847.77
3408.557694	4397.7
3409.062220	4744.74
3409.566784	4449.6
3410.071386	4238.12
3410.576025	4361.29
3411.080701	4826.08
3411.585415	4812.13
3412.090165	5249.04
3412.594954	4734.67
3413.099780	4592.13
3413.604643	4651.01
3414.109543	5135.16
3414.614481	5486.86
3415.119456	5810.66
3415.624469	4753.26
3416.129519	5397
3416.634607	5472.91
3417.139731	5594.53
3417.644894	4764.11
3418.150093	4757.13
3418.655330	4683.54
3419.160605	5028.26
3419.665916	4772.63
3420.171265	4366.71
3420.676652	4547.2
3421.182076	4661.08
3421.687537	5081.71
3422.193036	4917.49
3422.698572	4610.73
3423.204145	5654.18
3423.709756	4690.51
3424.215404	4767.2
3424.721090	4420.16
3425.226813	4006.5
3425.732573	4274.53
3426.238371	4818.33
3426.744206	4058.4
3427.250079	4833.05
3427.755989	4887.28
3428.261936	4775.73
3428.767921	4157.55
3429.273943	4879.53
3429.780002	4938.4
3430.286099	5059.25
3430.792234	4676.57
3431.298405	4742.42
3431.804614	5014.32
3432.310861	4750.16
3432.817144	4946.92
3433.323466	4517.77
3433.829824	4923.68
3434.336220	5098.76
3434.842653	5352.07
3435.349124	4494.53
3435.855632	4440.3
3436.362178	4712.98
3436.868761	4929.88
3437.375381	4275.3
3437.882038	4849.32
3438.388734	4595.23
3438.895466	4917.49
3439.402236	4487.56
3439.909043	4767.2
3440.415888	4231.15
3440.922769	4156
3441.429689	4300.86
3441.936646	4088.61
3442.443640	4119.6
3442.950671	4315.58
3443.457740	3944.52
3443.964846	3885.65
3444.471990	4955.44
3444.979171	4209.46
3445.486390	4065.37
3445.993645	4638.61
3446.500939	4479.03
3447.008269	4058.4
3447.515637	4095.58
3448.023043	4645.58
3448.530485	4187.77
3449.037965	4132.76
3449.545483	4087.06
3450.053038	4179.24
3450.560630	4214.88
3451.068260	4192.41
3451.575927	4675.02
3452.083631	4878.75
3452.591373	5102.63
3453.099153	5178.54
3453.606969	4698.26
3454.114823	4579.74
3454.622715	4456.57
3455.130643	4479.03
3455.638609	4733.89
3456.146613	4554.18
3456.654654	4539.46
3457.162732	4667.27
3457.670848	4962.42
3458.179001	4780.37
3458.687192	5007.35
3459.195419	4826.08
3459.703685	4752.49
3460.211987	4457.34
3460.720327	5361.36
3461.228705	5135.16
3461.737120	5045.3
3462.245572	4571.22
3462.754061	4750.94
3463.262588	4510.02
3463.771153	4643.26
3464.279754	4756.36
3464.788394	4427.13
3465.297070	4464.32
3465.805784	4850.09
3466.314535	4450.37
3466.823324	4283.05
3467.332150	3909.67
3467.841013	4419.39
3468.349914	4572.77
3468.858852	4180.02
3469.367828	4606.08
3469.876841	4284.6
3470.385891	4902.77
3470.894979	4729.25
3471.404104	4839.25
3471.913267	4915.94
3472.422467	4179.24
3472.931704	4253.61
3473.440979	4383.75
3473.950291	5144.46
3474.459640	4825.3
3474.969027	4253.61
3475.478451	4337.27
3475.987913	5080.94
3476.497412	5000.37
3477.006949	4465.09
3477.516522	5300.16
3478.026134	4833.05
3478.535782	4683.54
3479.045468	4872.56
3479.555191	4314.03
3480.064952	5056.92
3480.574750	4947.7
3481.084586	4682.77
3481.594459	4458.12
3482.104369	4585.16
3482.614317	4267.55
3483.124302	4562.7
3483.634324	4722.27
3484.144384	4938.4
3484.654481	4351.22
3485.164616	4577.42
3485.674788	4961.64
3486.184997	4975.59
3486.695244	4435.65
3487.205528	4110.3
3487.715849	4403.12
3488.226208	5307.91
3488.736605	4208.68
3489.247038	4434.1
3489.757509	5194.04
3490.268018	4878.75
3490.778564	4238.12
3491.289147	4616.15
3491.799768	4479.03
3492.310426	4233.47
3492.821121	3975.51
3493.331854	4013.47
3493.842624	4112.62
3494.353432	4111.08
3494.864276	4465.09
3495.375159	3921.29
3495.886079	4406.22
3496.397036	4125.02
3496.908030	4699.81
3497.419062	4487.56
3497.930131	4146.71
3498.441238	4600.66
3498.952382	4368.26
3499.463563	5286.22
3499.974782	4962.42
3500.486038	4308.61
3500.997332	4172.27
3501.508663	4518.54
3502.020031	5088.69
3502.531437	4848.54
3503.042880	4967.06
3503.554361	4307.06
3504.065879	5481.43
3504.577434	5149.11
3505.089027	4501.5
3505.600657	5353.62
3506.112324	4622.35
3506.624029	4750.16
3507.135771	5489.18
3507.647551	4991.08
3508.159368	4345.02
3508.671223	4329.53
3509.183114	4676.57
3509.695043	4245.09
3510.207010	4639.39
3510.719014	4358.19
3511.231055	4539.46
3511.743134	4496.08
3512.255250	4014.24
3512.767404	4616.15
3513.279595	4216.43
3513.791823	4480.58
3514.304089	4510.02
3514.816392	4443.4
3515.328732	4449.6
3515.841110	4351.22
3516.353525	4563.47
3516.865978	5112.7
3517.378468	4803.61
3517.890995	4518.54
3518.403560	4599.11
3518.916162	4623.12
3519.428802	5015.09
3519.941478	4939.18
3520.454193	5156.86
3520.966945	5156.86
3521.479734	4849.32
3521.992560	4872.56
3522.505424	4636.29
3523.018325	4660.3
3523.531264	4908.97
3524.044240	4752.49
3524.557253	4684.32
3525.070304	4886.5
3525.583392	4690.52
3526.096518	5195.59
3526.609681	4230.37
3527.122881	4141.29
3527.636119	4970.17
3528.149394	4254.39
3528.662707	4172.27
3529.176057	4681.22
3529.689444	4953.9
3530.202869	5383.05
3530.716331	4848.54
3531.229830	4127.34
3531.743367	3983.26
3532.256941	3908.12
3532.770553	4568.9
3533.284202	4652.56
3533.797888	4878.76
3534.311612	4682.77
3534.825373	5081.71
3535.339172	4511.57
3535.853008	4187.77
3536.366881	4487.56
3536.880792	4516.22
3537.394740	4239.67
3537.908725	4441.08
3538.422748	3824.46
3538.936809	4554.18
3539.450906	3914.31
3539.965041	3885.65
3540.479214	3975.51
3540.993424	4555.73
3541.507671	4186.22
3542.021955	4291.57
3542.536277	4893.47
3543.050637	4736.22
3543.565034	4396.15
3544.079468	4998.05
3544.593939	4719.18
3545.108448	5293.19
3545.622995	4418.61
3546.137578	4374.46
3546.652199	4313.26
3547.166858	4480.58
3547.681554	4434.11
3548.196287	4884.95
3548.711058	4269.11
3549.225866	4736.22
3549.740711	4960.87
3550.255594	4804.39
3550.770514	4631.64
3551.285472	4414.74
3551.800467	4645.59
3552.315499	4465.09
3552.830569	4276.08
3553.345676	4171.5
3553.860821	4389.18
3554.376002	4900.45
3554.891222	4036.71
3555.406478	4645.59
3555.921773	4684.32
3556.437104	4712.98
3556.952473	4376.01
3557.467879	4343.47
3557.983323	4208.68
3558.498804	4592.14
3559.014322	4028.19
3559.529878	4759.46
3560.045471	4345.02
3560.561102	4660.31
3561.076770	4895.02
3561.592475	4384.53
3562.108218	4320.23
3562.623998	4336.5
3563.139816	4714.53
3563.655670	4840.02
3564.171563	4631.64
3564.687492	4953.12
3565.203460	5451.22
3565.719464	5300.17
3566.235506	5821.51
3566.751585	5076.29
3567.267702	4622.35
3567.783856	4885.73
3568.300047	4405.44
3568.816276	4532.49
3569.332542	4428.68
3569.848846	4712.21
3570.365187	4555.73
3570.881565	4458.12
3571.397981	4692.07
3571.914434	4637.07
3572.430924	4787.35
3572.947452	5347.42
3573.464018	4253.61
3573.980620	4298.54
3574.497260	4413.19
3575.013938	4719.95
3575.530653	4368.26
3576.047405	4216.43
3576.564195	4366.71
3577.081022	4156.01
3577.597886	4034.39
3578.114788	4306.29
3578.631727	4372.91
3579.148704	4614.6
3579.665718	4366.71
3580.182769	4585.16
3580.699858	4420.16
3581.216984	4494.53
3581.734147	3795.02
3582.251348	3856.22
3582.768586	4577.42
3583.285862	5195.59
3583.803175	4142.06
3584.320526	3915.09
3584.837914	4368.26
3585.355339	4842.35
3585.872801	4344.25
3586.390301	4405.44
3586.907839	3916.64
3587.425414	4759.46
3587.943026	4993.4
3588.460675	5255.24
3588.978362	5231.22
3589.496087	4984.11
3590.013848	4585.16
3590.531648	4494.53
3591.049484	4736.22
3591.567358	4795.87
3592.085269	4908.19
3592.603218	4811.36
3593.121204	6028.34
3593.639227	4721.5
3594.157288	4456.57
3594.675387	4871.01
3595.193522	4833.05
3595.711695	5466.72
3596.229906	4578.19
3596.748153	5563.55
3597.266439	4616.15
3597.784761	4427.13
3598.303121	5158.41
3598.821518	4759.46
3599.339953	4833.05
3599.858425	4292.35
3600.376935	5013.55
3600.895482	4033.61
3601.414066	4420.16
3601.932688	4472.84
3602.451347	4788.12
3602.970043	4577.42
3603.488777	4495.3
3604.007548	4561.92
3604.526357	4246.64
3605.045203	4464.32
3605.564086	4855.52
3606.083007	5164.6
3606.601965	4339.6
3607.120961	5074.74
3607.639994	4653.33
3608.159064	4375.23
3608.678172	5194.04
3609.197317	4707.56
3609.716500	5450.45
3610.235720	4451.15
3610.754977	4833.05
3611.274272	4748.62
3611.793604	4525.52
3612.312973	4526.29
3612.832380	4884.18
3613.351824	4396.15
3613.871306	4351.22
3614.390825	4147.49
3614.910381	4177.7
3615.429975	4232.7
3615.949606	4329.53
3616.469275	4388.4
3616.988981	4239.67
3617.508724	4832.28
3618.028505	4111.08
3618.548323	4193.97
3619.068179	3810.51
3619.588072	4501.5
3620.108002	4705.24
3620.627970	3916.64
3621.147975	4065.37
3621.668017	4119.6
3622.188097	4669.6
3622.708214	4660.31
3623.228369	4320.23
3623.748561	4165.3
3624.268791	4570.45
3624.789057	4413.19
3625.309362	4179.25
3625.829703	4556.5
3626.350082	4375.23
3626.870499	4254.39
3627.390952	4554.18
3627.911443	4427.14
3628.431972	4795.87
3628.952538	4413.19
3629.473141	4470.52
3629.993782	5015.1
3630.514460	4087.06
3631.035176	4231.15
3631.555928	4419.39
3632.076719	4442.63
3632.597546	4587.49
3633.118411	4841.57
3633.639314	4428.69
3634.160254	4382.21
3634.681231	4742.42
3635.202246	5090.24
3635.723298	5210.31
3636.244387	5089.46
3636.765514	5246.72
3637.286678	4827.63
3637.807879	5044.53
3638.329118	5337.35
3638.850395	4698.26
3639.371708	5479.89
3639.893060	5548.83
3640.414448	5022.07
3640.935874	4684.32
3641.457337	4758.69
3641.978838	4495.31
3642.500376	4623.12
3643.021951	4743.19
3643.543564	4864.04
3644.065215	4691.29
3644.586902	4788.12
3645.108627	4767.21
3645.630390	5082.49
3646.152189	4696.71
3646.674027	4895.03
3647.195901	4623.12
3647.717813	4637.07
3648.239763	4554.18
3648.761749	4893.48
3649.283773	4720.73
3649.805835	4684.32
3650.327934	5427.21
3650.850070	5188.62
3651.372244	5110.38
3651.894455	5119.67
3652.416703	5092.56
3652.938989	4570.45
3653.461313	4608.4
3653.983673	5496.15
3654.506071	4856.29
3655.028507	5216.51
3655.550980	4765.66
3656.073490	4540.24
3656.596037	4343.47
3657.118622	5135.17
3657.641245	5256.01
3658.163904	4826.08
3658.686602	4833.83
3659.209336	4609.18
3659.732108	4451.15
3660.254917	4623.9
3660.777764	5202.56
3661.300648	4893.48
3661.823570	4622.35
3662.346529	4541.01
3662.869525	4623.12
3663.392559	4706.01
3663.915630	4171.5
3664.438738	4518.55
3664.961884	5542.63
3665.485067	4532.49
3666.008288	4631.64
3666.531546	5467.49
3667.054841	5278.48
3667.578174	4947.7
3668.101544	4451.15
3668.624952	4917.49
3669.148397	4495.31
3669.671879	4690.52
3670.195399	4480.59
3670.718956	4857.07
3671.242551	4140.51
3671.766183	4343.47
3672.289852	4538.69
3672.813559	4825.31
3673.337303	4383.75
3673.861084	5038.34
3674.384903	4540.23
3674.908759	4427.14
3675.432653	5060.8
3675.956584	4834.6
3676.480552	4993.41
3677.004558	4533.26
3677.528601	4690.52
3678.052682	5008.12
3678.576800	4614.6
3679.100955	4788.12
3679.625148	4924.46
3680.149378	4991.08
3680.673646	5737.07
3681.197951	5527.14
3681.722293	5376.08
3682.246673	5006.58
3682.771090	5481.44
3683.295545	5442.7
3683.820036	5391.58
3684.344566	5413.27
3684.869132	4834.6
3685.393736	4856.29
3685.918378	5369.11
3686.443057	5263.76
3686.967773	4826.08
3687.492527	4704.46
3688.017318	4811.36
3688.542146	4772.63
3689.067012	5104.18
3689.591915	4510.02
3690.116856	4967.84
3690.641834	4194.74
3691.166849	5467.49
3691.691902	4775.73
3692.216992	4658.76
3692.742120	4540.24
3693.267284	4788.9
3693.792487	4913.62
3694.317727	4561.15
3694.843004	4849.32
3695.368318	5194.04
3695.893670	5022.07
3696.419059	5050.73
3696.944486	4643.26
3697.469950	5286.22
3697.995451	5113.48
3698.520990	5308.69
3699.046567	4947.7
3699.572180	4767.21
3700.097831	5059.25
3700.623520	4713.76
3701.149245	4463.54
3701.675009	4148.26
3702.200809	4456.57
3702.726647	4653.33
3703.252523	4464.32
3703.778435	4857.07
3704.304385	4209.46
3704.830373	4736.22
3705.356398	4365.16
3705.882460	4616.15
3706.408560	4207.13
3706.934697	4871.78
3707.460872	4981.79
3707.987083	5639.46
3708.513333	4508.47
3709.039619	5134.39
3709.565943	4992.63
3710.092305	4426.36
3710.618704	4246.64
3711.145140	4744.74
3711.671614	4712.21
3712.198125	4260.59
3712.724673	4510.02
3713.251259	4885.73
3713.777882	4517.77
3714.304543	4450.38
3714.831240	4465.09
3715.357976	4286.15
3715.884749	4802.84
3716.411559	5081.72
3716.938406	4306.29
3717.465291	4826.08
3717.992213	4857.84
3718.519173	4359.74
3719.046170	5059.25
3719.573205	4337.28
3720.100277	4530.94
3720.627386	4366.71
3721.154533	4615.38
3721.681717	4470.52
3722.208938	4320.23
3722.736197	4201.71
3723.263493	4486.01
3723.790827	4450.38
3724.318198	4684.32
3724.845606	4712.98
3725.373052	4818.33
3725.900535	4916.72
3726.428056	5286.22
3726.955614	5232.77
3727.483209	5031.36
3728.010842	5270.73
3728.538512	4728.48
3729.066220	4780.38
3729.593964	4352.77
3730.121747	4345.02
3730.649566	4292.35
3731.177424	4140.52
3731.705318	4049.11
3732.233250	4764.88
3732.761219	4676.57
3733.289226	4759.46
3733.817270	4622.35
3734.345351	4157.56
3734.873470	4413.19
3735.401626	4697.49
3735.929820	4751.72
3736.458051	4909.74
3736.986320	4532.49
3737.514625	5089.46
3738.042969	5729.32
3738.571349	4625.45
3739.099767	4915.17
3739.628222	5120.45
3740.156715	5106.51
3740.685245	4714.53
3741.213813	4390.73
3741.742418	4779.6
3742.271060	4773.41
3742.799740	4644.04
3743.328457	4930.66
3743.857212	4455.02
3744.386003	4616.15
3744.914833	4691.29
3745.443699	4239.67
3745.972603	4419.39
3746.501545	4540.24
3747.030524	4299.32
3747.559540	4563.48
3748.088594	4660.31
3748.617685	4675.03
3749.146813	4586.72
3749.675979	4796.65
3750.205182	4742.42
3750.734423	4278.4
3751.263701	4455.02
3751.793016	4486.79
3752.322369	4231.15
3752.851759	4426.36
3753.381187	4820.66
3753.910651	4571.22
3754.440154	4495.31
3754.969694	4184.67
3755.499271	4629.32
3756.028885	3921.29
3756.558537	4599.11
3757.088226	4043.68
3757.617953	3876.36
3758.147717	4450.38
3758.677519	4088.61
3759.207357	4479.04
3759.737234	4388.4
3760.267147	4546.43
3760.797098	5126.65
3761.327087	4646.36
3761.857113	4554.18
3762.387176	3953.05
3762.917277	4538.69
3763.447415	4456.57
3763.977590	4208.69
3764.507803	4706.01
3765.038053	4757.91
3765.568340	4706.01
3766.098665	4880.31
3766.629028	4730.03
3767.159428	4684.32
3767.689865	4772.63
3768.220339	4752.49
3768.750851	5368.34
3769.281400	4879.53
3769.811987	4360.52
3770.342611	4871.01
3770.873273	4216.43
3771.403972	4405.45
3771.934708	4179.25
3772.465482	4330.3
3772.996293	4403.12
3773.527141	4195.52
3774.058027	4893.48
3774.588950	4466.64
3775.119911	4434.11
3775.650909	4877.98
3776.181944	4419.39
3776.713017	4178.47
3777.244127	4735.45
3777.775275	4494.53
3778.306460	4336.5
3778.837682	4209.46
3779.368942	4676.57
3779.900239	4414.74
3780.431574	4667.28
3780.962946	4207.13
3781.494355	4629.32
3782.025802	4456.57
3782.557286	4524.74
3783.088807	4540.23
3783.620366	4224.18
3784.151963	4554.18
3784.683596	4630.09
3785.215267	4713.76
3785.746976	4456.57
3786.278722	4691.29
3786.810505	4820.66
3787.342326	4524.74
3787.874184	4120.37
3788.406079	4066.15
3788.938012	4715.31
3789.469982	4564.25
3790.001990	4398.47
3790.534035	4329.53
3791.066117	4737.77
3791.598237	4734.67
3792.130394	4352.77
3792.662589	4126.57
3793.194821	4660.31
3793.727090	4089.39
3794.259397	4877.21
3794.791741	4907.42
3795.324123	4464.32
3795.856542	4458.12
3796.388998	4232.7
3796.921492	3952.27
3797.454023	4176.92
3797.986591	3554.1
3798.519197	4096.36
3799.051841	4360.52
3799.584521	4788.12
3800.117239	4314.04
3800.649995	3900.37
3801.182788	4405.45
3801.715618	4345.02
3802.248486	4230.37
3802.781391	4298.54
3803.314333	4472.07
3803.847313	4052.2
3804.380330	4200.16
3804.913385	4252.84
3805.446477	4201.71
3805.979606	4714.53
3806.512773	4075.44
3807.045977	3575.02
3807.579219	4148.26
3808.112498	3840.72
3808.645814	4555.73
3809.179168	4434.11
3809.712559	4682
3810.245987	4382.21
3810.779453	4481.36
3811.312957	4494.53
3811.846497	4554.18
3812.380076	4706.01
3812.913691	4406.22
3813.447344	4743.97
3813.981034	4368.26
3814.514762	4915.17
3815.048527	4171.5
3815.582330	4186.22
3816.116169	4630.09
3816.650047	4376.01
3817.183961	4315.59
3817.717913	4390.73
3818.251903	4307.06
3818.785930	4141.29
3819.319994	4080.09
3819.854096	4087.06
3820.388235	4208.68
3820.922411	4937.63
3821.456625	4614.6
3821.990876	4396.15
3822.525165	3991.01
3823.059491	4427.14
3823.593854	4608.4
3824.128255	4380.66
3824.662693	4209.46
3825.197168	4578.19
3825.731681	4788.12
3826.266232	4435.66
3826.800819	4923.69
3827.335445	4299.32
3827.870107	4503.05
3828.404807	4336.5
3828.939544	4512.35
3829.474319	4359.74
3830.009131	4193.19
3830.543981	4321.01
3831.078867	4692.07
3831.613792	4366.71
3832.148753	4441.08
3832.683752	4472.07
3833.218789	4689.74
3833.753863	4541.01
3834.288974	4140.52
3834.824123	4406.22
3835.359309	4278.4
3835.894532	3831.43
3836.429793	4081.64
3836.965091	4155.23
3837.500427	4245.87
3838.035800	4441.85
3838.571210	4104.11
3839.106658	4216.43
3839.642143	4410.09
3840.177666	4268.33
3840.713226	4225.73
3841.248823	4518.54
3841.784458	4041.36
3842.320130	5112.7
3842.855839	4442.63
3843.391586	4812.14
3843.927371	4496.08
3844.463192	4195.52
3844.999051	3969.32
3845.534948	4013.47
3846.070882	4148.26
3846.606853	4058.4
3847.142862	3682.7
3847.678908	4322.56
3848.214991	3703.61
3848.751112	3923.61
3849.287271	3683.47
3849.823466	4043.68
3850.359699	4245.09
3850.895970	4238.12
3851.432278	3982.49
3851.968623	4179.25
3852.505005	4081.64
3853.041425	4527.07
3853.577883	4758.69
3854.114378	4322.56
3854.650910	4698.26
3855.187479	4977.14
3855.724086	4580.52
3856.260731	4916.72
3856.797413	5187.07
3857.334132	5165.38
3857.870888	4961.65
3858.407682	4585.16
3858.944514	4864.81
3859.481382	4193.19
3860.018288	4804.39
3860.555232	4404.67
3861.092213	3787.27
3861.629231	4330.3
3862.166287	4351.22
3862.703380	4322.56
3863.240511	4073.12
3863.777678	4230.37
3864.314884	4691.29
3864.852126	4299.32
3865.389407	3999.53
3865.926724	3990.23
3866.464079	4186.99
3867.001471	3855.44
3867.538901	3797.34
3868.076368	4248.19
3868.613872	4014.25
3869.151414	4841.57
3869.688993	4330.3
3870.226610	4389.95
3870.764264	4585.16
3871.301955	5052.28
3871.839684	5661.93
3872.377450	5497.7
3872.915254	4848.54
3873.453095	4696.71
3873.990973	4719.18
3874.528889	4653.33
3875.066842	4684.32
3875.604833	4449.6
3876.142861	4291.57
3876.680926	5174.67
3877.219029	5572.07
3877.757169	4540.23
3878.295347	4939.18
3878.833561	4466.64
3879.371814	4150.58
3879.910104	4578.19
3880.448431	5083.26
3880.986795	4465.09
3881.525197	4819.88
3882.063636	4246.64
3882.602113	4081.64
3883.140627	3998.75
3883.679179	4495.3
3884.217767	4004.17
3884.756394	4164.53
3885.295057	4541.01
3885.833758	4609.18
3886.372497	4313.26
3886.911273	4403.89
3887.450086	3907.34
3887.988937	4275.3
3888.527825	4262.13
3889.066750	4246.64
3889.605713	4179.25
3890.144713	4314.04
3890.683751	4736.22
3891.222826	4157.56
3891.761938	4253.61
3892.301088	4254.39
3892.840275	4396.15
3893.379500	4781.92
3893.918762	4057.63
3894.458061	4260.58
3894.997398	3998.75
3895.536772	4275.3
3896.076183	4561.92
3896.615632	4058.4
3897.155119	4420.16
3897.694642	4464.32
3898.234204	4058.4
3898.773802	4464.32
3899.313438	4577.42
3899.853111	5196.36
3900.392822	5157.63
3900.932570	4727.7
3901.472356	4645.59
3902.012178	4719.18
3902.552039	5027.49
3903.091936	4712.21
3903.631872	4584.39
3904.171844	4617.7
3904.711854	4652.56
3905.251901	4608.4
3905.791986	4239.67
3906.332108	4383.75
3906.872267	4089.39
3907.412464	4368.26
3907.952698	4457.34
3908.492970	4186.22
3909.033279	4436.43
3909.573625	4238.12
3910.114009	3960.02
3910.654430	3801.22
3911.194889	4037.48
3911.735385	4006.5
3912.275918	4451.15
3912.816489	4712.98
3913.357097	4608.4
3913.897743	4539.46
3914.438426	4487.56
3914.979146	5292.42
3915.519904	4956.22
3916.060699	4148.26
3916.601532	4825.3
3917.142402	4368.26
3917.683309	4592.13
3918.224254	4526.29
3918.765236	4406.22
3919.306255	4201.71
3919.847312	4492.2
3920.388407	4585.16
3920.929538	4684.32
3921.470707	4779.6
3922.011914	4563.47
3922.553158	4736.22
3923.094439	4404.67
3923.635758	4278.4
3924.177114	5052.28
3924.718507	4682.77
3925.259938	4052.2
3925.801406	4300.09
3926.342912	4311.71
3926.884455	4178.47
3927.426036	4269.1
3927.967653	4238.12
3928.509309	4259.81
3929.051001	4689.74
3929.592731	4456.57
3930.134499	4388.4
3930.676304	4577.42
3931.218146	3879.45
3931.760025	4066.15
3932.301942	4623.12
3932.843897	4494.53
3933.385889	4308.61
3933.927918	4104.1
3934.469984	4729.25
3935.012088	4953.9
3935.554230	4056.07
3936.096409	4351.99
3936.638625	4042.13
3937.180878	4367.48
3937.723169	4373.68
3938.265498	4043.68
3938.807863	4351.22
3939.350266	4299.31
3939.892707	3651.71
3940.435185	4857.06
3940.977700	5234.32
3941.520253	4451.15
3942.062843	4486.01
3942.605471	4854.74
3943.148136	4795.09
3943.690838	4344.25
3944.233578	4358.19
3944.776355	4502.27
3945.319169	5097.98
3945.862021	4226.5
3946.404910	4617.7
3946.947837	4562.7
3947.490801	5195.59
3948.033802	4684.32
3948.576841	4548.75
3949.119918	4661.08
3949.663031	4517.77
3950.206182	4743.19
3950.749371	4856.29
3951.292597	4372.13
3951.835860	5254.46
3952.379160	4834.6
3952.922499	4493.75
3953.465874	4757.13
3954.009287	4598.33
3954.552737	4087.06
3955.096225	4689.74
3955.639750	4352.77
3956.183312	4773.4
3956.726912	4863.26
3957.270549	4368.26
3957.814224	4458.12
3958.357936	5225.8
3958.901685	4554.17
3959.445472	4323.33
3959.989296	4947.7
3960.533157	5205.66
3961.077056	4781.15
3961.620993	4833.05
3962.164967	4531.71
3962.708978	4811.36
3963.253026	5209.53
3963.797112	4255.16
3964.341235	4857.06
3964.885396	4420.16
3965.429594	4368.26
3965.973830	4382.2
3966.518103	4375.23
3967.062413	4148.26
3967.606761	3870.16
3968.151146	5581.36
3968.695568	4561.15
3969.240028	4471.29
3969.784526	4523.96
3970.329060	4373.68
3970.873632	4125.02
3971.418242	4554.95
3971.962889	4547.2
3972.507573	4608.4
3973.052295	4622.35
3973.597054	4999.6
3974.141850	4608.4
3974.686684	4313.26
3975.231555	4915.94
3975.776464	4366.71
3976.321410	4599.11
3976.866394	4675.8
3977.411414	4361.29
3977.956473	5241.29
3978.501568	4442.63
3979.046701	4373.68
3979.591872	4389.18
3980.137079	4050.65
3980.682325	4322.56
3981.227607	4111.08
3981.772927	4314.03
3982.318285	4163.75
3982.863680	4895.02
3983.409112	4757.14
3983.954581	4759.46
3984.500088	4644.04
3985.045633	4239.67
3985.591214	5022.07
3986.136834	5134.39
3986.682490	4914.39
3987.228184	4618.47
3987.773916	4684.32
3988.319684	4674.25
3988.865490	5340.45
3989.411334	4609.18
3989.957215	4217.2
3990.503133	4283.82
3991.049089	4803.61
3991.595082	4051.43
3992.141113	4193.19
3992.687181	4539.46
3993.233286	4525.51
3993.779429	4553.4
3994.325609	4824.53
3994.871826	5353.62
3995.418081	4533.26
3995.964374	4511.57
3996.510703	4223.4
3997.057070	4261.36
3997.603475	4449.6
3998.149917	4179.24
3998.696396	4857.06
3999.242913	4863.26
3999.789467	4660.3
4000.336058	4923.68
4000.882687	4689.74
4001.429353	4571.22
4001.976057	4802.84
4002.522798	4587.48
4003.069577	5865.66
4003.616392	4841.57
4004.163246	5037.56
4004.710136	4840.02
4005.257064	4587.49
4005.804030	4789.67
4006.351033	4556.5
4006.898073	4758.68
4007.445151	4676.57
4007.992266	5038.33
4008.539418	4954.67
4009.086608	5254.46
4009.633835	5520.17
4010.181100	5196.36
4010.728402	4458.12
4011.275741	4112.62
4011.823118	4494.53
4012.370532	4283.05
4012.917984	4450.37
4013.465473	4496.08
4014.012999	4885.73
4014.560563	5081.71
4015.108164	5007.35
4015.655803	5082.49
4016.203479	4638.61
4016.751192	4609.18
4017.298943	4652.56
4017.846731	4810.59
4018.394556	4728.47
4018.942419	4501.5
4019.490320	4254.39
4020.038258	4117.27
4020.586233	4224.95
4021.134245	4630.87
4021.682295	4961.64
4022.230383	4351.22
4022.778507	4412.42
4023.326669	3817.48
4023.874869	4291.57
4024.423106	4668.05
4024.971380	4632.42
4025.519692	4843.12
4026.068041	4857.06
4026.616428	5005.8
4027.164852	4751.71
4027.713313	4525.51
4028.261812	4576.64
4028.810348	4983.33
4029.358921	5136.71
4029.907532	5458.19
4030.456180	5150.66
4031.004866	4953.12
4031.553589	5038.33
4032.102350	4562.7
4032.651147	5301.71
4033.199983	5926.08
4033.748855	5104.18
4034.297766	5156.08
4034.846713	5579.81
4035.395698	5586.01
4035.944720	5631.72
4036.493780	5399.32
4037.042877	4818.33
4037.592011	5091.01
4038.141183	5331.15
4038.690392	5517.07
4039.239639	4435.66
4039.788923	4585.16
4040.338245	4819.11
4040.887603	4857.07
4041.437000	4577.42
4041.986433	4579.74
4042.535904	4691.29
4043.085413	4471.29
4043.634959	4578.97
4044.184542	5090.24
4044.734162	4788.12
4045.283820	4878.76
4045.833516	4930.66
4046.383249	5390.03
4046.933019	4826.08
4047.482826	5548.06
4048.032671	5286.22
4048.582554	5300.17
4049.132474	5209.53
4049.682431	4960.1
4050.232425	5046.08
4050.782457	5307.91
4051.332527	5053.05
4051.882634	5056.93
4052.432778	4818.33
4052.982959	4570.45
4053.533178	4946.15
4054.083435	4336.5
4054.633728	4406.22
4055.184060	4403.12
4055.734428	4773.4
4056.284834	5150.66
4056.835278	5065.45
4057.385758	4945.38
4057.936276	5302.49
4058.486832	4976.36
4059.037425	4555.73
4059.588055	4711.43
4060.138723	4178.47
4060.689428	5202.56
4061.240171	4759.46
4061.790951	4314.04
4062.341768	4321.01
4062.892623	4825.31
4063.443515	4344.25
4063.994444	4803.62
4064.545411	4939.18
4065.096416	4441.08
4065.647457	4967.07
4066.198536	5097.21
4066.749653	4989.53
4067.300807	4127.35
4067.851998	4525.52
4068.403227	4502.28
4068.954493	4781.15
4069.505797	5496.15
4070.057137	5067.77
4070.608516	4646.36
4071.159931	5052.28
4071.711384	5330.38
4072.262875	4962.42
4072.814403	4131.22
4073.365968	4224.18
4073.917571	4245.87
4074.469211	4486.01
4075.020888	4847
4075.572603	5451.22
4076.124356	4712.21
4076.676145	4740.87
4077.227972	4427.14
4077.779837	4864.81
4078.331739	4569.67
4078.883678	4601.43
4079.435655	5384.6
4079.987669	5187.07
4080.539720	4577.42
4081.091809	4502.28
4081.643935	4473.61
4082.196099	4555.73
4082.748300	4659.53
4083.300538	4208.68
4083.852814	4351.22
4084.405127	4502.28
4084.957478	4421.71
4085.509866	4156.01
4086.062292	4503.05
4086.614754	4592.14
4087.167255	5097.21
4087.719792	4774.18
4088.272367	5007.35
4088.824980	5045.31
4089.377630	4698.26
4089.930317	4353.54
4090.483041	4608.4
4091.035803	4353.54
4091.588603	4555.73
4092.141440	5452.77
4092.694314	5076.29
4093.247225	5216.51
4093.800174	4570.45
4094.353161	4359.74
4094.906185	4346.57
4095.459246	4426.36
4096.012344	4367.49
4096.565480	4329.53
4097.118654	5060.03
4097.671865	4562.7
4098.225113	4411.64
4098.778398	5014.32
4099.331721	5187.07
4099.885082	4435.66
4100.438480	4201.71
4100.991915	4246.64
4101.545387	4269.11
4102.098897	4434.11
4102.652445	4510.02
4103.206030	4667.28
4103.759652	4743.97
4104.313311	4315.59
4104.867008	4282.28
4105.420743	4511.57
4105.974514	5149.11
4106.528324	5352.84
4107.082170	4404.67
4107.636054	4653.33
4108.189975	4163.75
4108.743934	4794.32
4109.297930	4789.67
4109.851964	4073.12
4110.406035	4313.26
4110.960143	4013.47
4111.514289	4143.61
4112.068472	4126.57
4112.622693	4346.57
4113.176951	4358.19
4113.731246	3901.15
4114.285579	4849.32
4114.839949	4465.09
4115.394356	4471.29
4115.948801	4239.67
4116.503284	4599.11
4117.057803	4839.25
4117.612361	5060.03
4118.166955	4367.49
4118.721587	4629.32
4119.276256	4546.43
4119.830963	4638.62
4120.385707	4955.45
4120.940489	4358.19
4121.495308	4984.11
4122.050164	4931.43
4122.605058	4915.17
4123.159989	4841.57
4123.714957	4614.6
4124.269963	4353.54
4124.825007	4885.73
4125.380087	4563.48
4125.935205	4104.11
4126.490361	4778.83
4127.045554	4383.76
4127.600784	4344.25
4128.156052	5107.28
4128.711357	5767.28
4129.266699	4947.7
4129.822079	4901.22
4130.377497	4622.35
4130.932951	4622.35
4131.488443	4856.29
4132.043973	4684.32
4132.599540	5119.67
4133.155144	4742.42
4133.710786	4480.59
4134.266465	4758.69
4134.822181	5082.49
4135.377935	4848.55
4135.933727	4803.62
4136.489555	4757.14
4137.045421	4991.08
4137.601325	5321.86
4138.157266	4850.1
4138.713244	5036.01
4139.269260	4360.52
4139.825313	5060.03
4140.381403	4750.17
4140.937531	5080.17
4141.493696	4617.7
4142.049899	5075.52
4142.606139	5656.51
4143.162417	4818.34
4143.718732	4367.49
4144.275084	4525.52
4144.831473	4464.32
4145.387901	4601.43
4145.944365	4525.52
4146.500867	4916.72
4147.057406	4713.76
4147.613983	5038.34
4148.170597	5076.29
4148.727248	4945.38
4149.283937	4698.26
4149.840663	5414.04
4150.397427	4713.76
4150.954228	4767.21
4151.511067	3884.11
4152.067943	4059.18
4152.624856	3875.59
4153.181806	4179.25
4153.738794	4080.09
4154.295820	4327.98
4154.852883	4389.18
4155.409983	4042.14
4155.967121	4592.91
4156.524296	4232.7
4157.081508	4036.71
4157.638758	4615.38
4158.196045	4765.66
4158.753370	4546.43
4159.310732	4296.22
4159.868131	5210.31
4160.425568	4315.59
4160.983043	4638.62
4161.540554	4811.36
4162.098103	5029.04
4162.655690	4946.15
4163.213314	4457.35
4163.770975	4525.52
4164.328673	4570.45
4164.886409	4411.64
4165.444183	3953.05
4166.001994	4486.78
4166.559842	4436.43
4167.117728	4313.26
4167.675651	4262.14
4168.233611	4553.4
4168.791609	4901.22
4169.349644	4654.11
4169.907717	4396.15
4170.465827	4659.53
4171.023974	3818.26
4171.582159	4623.9
4172.140381	4343.47
4172.698641	4464.32
4173.256938	4819.11
4173.815272	4863.27
4174.373644	5587.56
4174.932054	4585.17
4175.490500	4279.18
4176.048984	4479.81
4176.607506	4224.18
4177.166064	4458.9
4177.724661	4276.08
4178.283294	4877.98
4178.841965	4555.73
4179.400674	4840.03
4179.959420	4864.04
4180.518203	5186.29
4181.077023	4418.62
4181.635881	4832.28
4182.194777	4924.46
4182.753710	4712.21
4183.312680	4682.77
4183.871688	4674.25
4184.430733	4457.35
4184.989815	4489.11
4185.548935	4125.02
4186.108092	4292.35
4186.667287	4683.55
4187.226519	4592.14
4187.785788	4254.39
4188.345095	4375.24
4188.904439	4509.25
4189.463821	4178.47
4190.023240	3636.22
4190.582696	3772.56
4191.142190	4133.54
4191.701721	4134.32
4192.261290	4357.42
4192.820896	4569.67
4193.380539	3870.16
4193.940220	4471.29
4194.499938	4284.6
4195.059694	4666.5
4195.619487	4081.64
4196.179317	4403.12
4196.739185	4275.31
4197.299090	4719.96
4197.859033	3929.04
4198.419013	4443.4
4198.979030	4594.46
4199.539085	3953.05
4200.099178	3884.11
4200.659307	4403.12
4201.219474	4675.03
4201.779679	4004.18
4202.339920	3749.32
4202.900200	3966.99
4203.460516	4420.94
4204.020870	3787.28
4204.581262	4329.53
4205.141690	4752.49
4205.702157	4607.63
4206.262660	4306.29
4206.823201	4291.57
4207.383780	3928.26
4207.944396	4389.18
4208.505049	4979.46
4209.065739	4501.5
4209.626467	4705.24
4210.187233	4097.14
4210.748036	4275.31
4211.308876	4306.29
4211.869754	4556.5
4212.430669	4758.69
4212.991621	5081.72
4213.552611	4435.66
4214.113638	4524.74
4214.674703	3974.74
4215.235805	4821.44
4215.796944	4690.52
4216.358121	4112.63
4216.919335	4368.26
4217.480587	4647.14
4218.041876	4089.39
4218.603202	4345.02
4219.164566	4472.84
4219.725967	4435.66
4220.287406	4466.64
4220.848882	3862.42
4221.410395	4479.04
4221.971946	4358.19
4222.533534	4201.71
4223.095160	4269.11
4223.656823	4304.74
4224.218523	4741.65
4224.780261	4667.28
4225.342036	4526.29
4225.903849	4246.64
4226.465699	4192.42
4227.027587	4706.01
4227.589511	4344.25
4228.151474	4133.54
4228.713473	4301.64
4229.275510	4201.71
4229.837585	4042.13
4230.399696	4056.85
4230.961846	4245.87
4231.524032	4510.8
4232.086256	4262.14
4232.648518	4299.32
4233.210817	3691.22
4233.773153	3719.88
4234.335527	4149.04
4234.897938	3878.68
4235.460386	4412.42
4236.022872	4404.67
4236.585395	4135.09
4237.147956	4285.38
4237.710554	4411.64
4238.273189	3848.47
4238.835862	3817.49
4239.398572	3960.02
4239.961320	4210.23
4240.524105	4044.46
4241.086927	4177.7
4241.649787	4156.01
4242.212684	4117.28
4242.775619	4260.59
4243.338591	4139.74
4243.901601	3869.39
4244.464647	4006.5
4245.027732	4262.14
4245.590853	4007.27
4246.154012	4269.11
4246.717209	3946.08
4247.280443	3780.3
4247.843714	4224.95
4248.407023	4162.21
4248.970369	3899.6
4249.533752	3721.43
4250.097173	3884.11
4250.660631	3456.5
4251.224127	4383.76
4251.787660	4200.16
4252.351230	3766.36
4252.914838	4677.35
4253.478483	4343.47
4254.042166	4058.4
4254.605886	4110.3
4255.169644	4523.97
4255.733438	4193.19
4256.297271	3667.2
4256.861140	4523.97
4257.425047	4186.22
4257.988992	4434.11
4258.552974	4343.47
4259.116993	4095.58
4259.681050	3990.23
4260.245144	4307.06
4260.809275	4149.04
4261.373444	4019.67
4261.937650	4314.04
4262.501894	4043.68
4263.066175	4662.63
4263.630494	4297.77
4264.194849	4442.63
4264.759243	4179.25
4265.323673	4095.59
4265.888142	4209.46
4266.452647	4435.66
4267.017190	3908.12
4267.581770	4111.85
4268.146388	4737
4268.711043	4676.57
4269.275735	4813.69
4269.840465	4638.62
4270.405233	4545.66
4270.970037	4435.66
4271.534879	4216.43
4272.099759	4570.45
4272.664676	4216.43
4273.229630	4185.44
4273.794622	4531.71
4274.359651	4306.29
4274.924717	3743.12
4275.489821	3915.87
4276.054963	3997.98
4276.620141	3907.34
4277.185357	4110.3
4277.750611	4193.19
4278.315902	3772.56
4278.881230	4042.13
4279.446596	4262.14
4280.011999	4073.12
4280.577439	3937.56
4281.142917	3960.02
4281.708433	3743.12
4282.273985	3659.46
4282.839575	3823.68
4283.405203	3749.32
4283.970868	3660.23
4284.536570	3666.43
4285.102310	3435.58
4285.668087	4262.14
4286.233902	3998.75
4286.799753	4344.25
4287.365643	4156.01
4287.931570	3841.5
4288.497534	4066.15
4289.063535	3946.08
4289.629574	3561.08
4290.195650	3705.16
4290.761764	3704.39
4291.327915	4186.22
4291.894104	4499.95
4292.460330	3976.29
4293.026593	4403.12
4293.592894	3725.3
4294.159232	4667.28
4294.725608	4510.02
4295.292021	4922.91
4295.858471	4593.69
4296.424959	4570.45
4296.991484	4668.05
4297.558046	4781.93
4298.124646	4215.66
4298.691284	4155.23
4299.257958	4482.14
4299.824671	4142.06
4300.391420	4201.71
4300.958207	4254.39
4301.525031	4125.8
4302.091893	4081.64
4302.658792	4427.14
4303.225729	4201.71
4303.792703	4331.08
4304.359714	3930.58
4304.926763	3893.4
4305.493849	4027.42
4306.060973	3920.51
4306.628134	4329.53
4307.195332	4487.56
4307.762568	3585.09
4308.329841	4155.23
4308.897152	3750.09
4309.464500	3884.1
4310.031885	4135.09
4310.599308	3998.75
4311.166768	4397.7
4311.734266	3847.7
4312.301801	4051.43
4312.869373	4327.21
4313.436983	4170.73
4314.004630	4477.49
4314.572315	4525.52
4315.140037	4465.09
4315.707796	4345.02
4316.275593	4209.46
4316.843427	4005.73
4317.411299	4368.26
4317.979208	3997.2
4318.547154	4087.06
4319.115138	4131.99
4319.683159	3998.75
4320.251218	3886.43
4320.819314	4209.46
4321.387447	4563.47
4321.955618	4366.71
4322.523827	3999.53
4323.092072	3773.33
4323.660355	4448.05
4324.228676	4110.3
4324.797034	3683.47
4325.365429	3870.16
4325.933861	4479.04
4326.502331	4493.76
4327.070839	4132.77
4327.639384	4352.77
4328.207966	4030.51
4328.776586	4027.42
4329.345243	3778.75
4329.913937	4126.57
4330.482669	5226.58
4331.051438	4199.39
4331.620245	3998.75
4332.189089	4102.56
4332.757971	4225.73
4333.326889	4020.44
4333.895846	4343.47
4334.464839	4065.37
4335.033871	4095.58
4335.602939	4126.57
4336.172045	3817.48
4336.741188	4164.53
4337.310369	4058.4
4337.879587	3990.23
4338.448842	3855.44
4339.018135	4168.4
4339.587466	3854.67
4340.156833	4314.04
4340.726238	4051.43
4341.295681	4080.09
4341.865161	4457.35
4342.434678	4621.57
4343.004233	4184.67
4343.573825	3840.72
4344.143455	4269.11
4344.713122	4065.37
4345.282826	4094.04
4345.852568	3786.5
4346.422347	3818.26
4346.992163	3930.58
4347.562017	4186.22
4348.131909	3734.6
4348.701837	4238.12
4349.271803	3435.58
4349.841807	4180.02
4350.411848	3944.53
4350.981926	3689.67
4351.552042	4073.12
4352.122195	3758.61
4352.692386	3720.65
4353.262614	4140.51
4353.832879	4374.46
4354.403182	4351.22
4354.973522	3944.53
4355.543900	4917.49
4356.114315	4900.45
4356.684767	4503.05
4357.255257	4887.28
4357.825784	4684.32
4358.396348	4796.64
4358.966950	4510.02
4359.537590	4359.74
4360.108267	4667.28
4360.678981	4757.91
4361.249732	4110.3
4361.820521	4223.4
4362.391348	3629.24
4362.962212	3959.25
4363.533113	4214.88
4364.104052	3968.54
4364.675028	4298.54
4365.246041	4344.25
4365.817092	4440.3
4366.388180	4156.01
4366.959306	4479.81
4367.530469	4102.56
4368.101669	3938.33
4368.672907	4143.61
4369.244182	4073.12
4369.815495	4044.46
4370.386845	4298.54
4370.958232	3727.63
4371.529657	4051.43
4372.101119	3838.4
4372.672619	4713.76
4373.244156	3900.37
4373.815731	3644.74
4374.387342	3929.03
4374.958992	3841.5
4375.530678	3734.6
4376.102402	3829.1
4376.674164	4042.91
4377.245963	4568.9
4377.817799	4599.11
4378.389673	4646.36
4378.961584	4591.36
4379.533532	4277.63
4380.105518	4043.68
4380.677542	4058.4
4381.249602	4541.01
4381.821700	4351.22
4382.393836	4351.99
4382.966009	4297.77
4383.538219	4660.31
4384.110467	4305.51
4384.682752	4471.29
4385.255075	3901.15
4385.827434	4044.46
4386.399832	3736.15
4386.972267	4049.11
4387.544739	4481.36
4388.117248	4186.22
4388.689795	4345.02
4389.262379	4218.75
4389.835001	3887.2
4390.407660	3794.25
4390.980357	4298.54
4391.553091	3846.15
4392.125862	4502.28
4392.698671	4426.36
4393.271517	4014.25
4393.844401	4058.4
4394.417322	4366.71
4394.990280	4277.63
4395.563276	4480.59
4396.136309	3953.05
4396.709380	4247.42
4397.282488	4277.63
4397.855633	4638.61
4398.428816	4125.02
4399.002036	3772.55
4399.575294	4614.6
4400.148589	4569.67
4400.721921	3990.23
4401.295291	5058.48
4401.868698	4960.1
4402.442143	4621.57
4403.015625	4201.71
4403.589144	4270.66
4404.162701	4749.39
4404.736295	4358.19
4405.309927	4284.6
4405.883596	4245.09
4406.457302	4592.91
4407.031046	3757.06
4407.604828	3974.74
4408.178646	4439.53
4408.752502	3720.65
4409.326396	4073.12
4409.900327	3644.74
4410.474295	4066.15
4411.048301	3659.46
4411.622344	4027.42
4412.196424	3749.32
4412.770542	4020.44
4413.344697	4043.68
4413.918890	3802.77
4414.493120	3937.56
4415.067388	3892.63
4415.641693	4419.39
4416.216035	4149.04
4416.790415	3925.16
4417.364832	4203.26
4417.939286	4411.64
4418.513778	3917.42
4419.088307	3848.47
4419.662874	3705.16
4420.237478	3938.33
4420.812120	4381.43
4421.386799	4466.64
4421.961515	4200.16
4422.536269	4136.64
4423.111060	3838.4
4423.685889	3560.3
4424.260755	3621.5
4424.835658	4140.51
4425.410599	4232.7
4425.985577	4095.58
4426.560592	3712.13
4427.135645	4004.95
4427.710736	4238.9
4428.285864	4541.01
4428.861029	4200.16
4429.436231	4245.87
4430.011471	4203.26
4430.586749	4223.4
4431.162064	4397.7
4431.737416	4261.36
4432.312805	4290.02
4432.888233	4148.26
4433.463697	4284.6
4434.039199	4411.64
4434.614738	4223.4
4435.190315	4163.75
4435.765929	3705.16
4436.341580	3915.09
4436.917269	3711.36
4437.492995	4149.04
4438.068759	3945.3
4438.644560	4262.14
4439.220398	4141.29
4439.796274	3765.58
4440.372188	3982.49
4440.948138	4155.23
4441.524126	3961.57
4442.100152	4081.64
4442.676215	4020.44
4443.252315	4276.08
4443.828453	4389.18
4444.404628	4246.64
4444.980840	4750.17
4445.557090	4102.56
4446.133378	3953.05
4446.709702	4139.74
4447.286064	4170.73
4447.862464	4450.38
4448.438901	4134.32
4449.015375	4336.5
4449.591887	4531.71
4450.168436	4066.15
4450.745023	4276.85
4451.321647	4321.78
4451.898308	4218.75
4452.475007	4728.48
4453.051743	4170.73
4453.628516	4352.77
4454.205327	3969.32
4454.782176	4079.32
4455.359062	4261.36
4455.935985	4088.61
4456.512945	4313.26
4457.089943	4395.38
4457.666979	4185.44
4458.244052	4312.49
4458.821162	3901.15
4459.398309	3997.98
4459.975494	4111.85
4460.552717	3712.13
4461.129977	4103.33
4461.707274	4199.39
4462.284609	4013.47
4462.861981	4164.53
4463.439390	3733.05
4464.016837	3727.63
4464.594321	4456.57
4465.171843	4237.35
4465.749402	4284.6
4466.326998	3997.2
4466.904632	3952.27
4467.482303	4188.54
4468.060012	4322.56
4468.637758	3945.3
4469.215542	4193.97
4469.793363	4149.04
4470.371221	3675.72
4470.949117	4404.67
4471.527050	4261.36
4472.105020	4721.5
4472.683028	4474.39
4473.261074	3855.44
4473.839156	4096.36
4474.417276	4134.32
4474.995434	4413.19
4475.573629	3913.54
4476.151861	4586.71
4476.730131	3757.06
4477.308438	4254.39
4477.886783	4104.11
4478.465165	4066.15
4479.043584	4080.87
4479.622041	3687.34
4480.200535	4150.58
4480.779067	3726.08
4481.357636	4065.37
4481.936242	3981.71
4482.514886	4359.74
4483.093567	4050.65
4483.672286	3929.03
4484.251042	4156.01
4484.829835	4013.47
4485.408666	4494.53
4485.987534	4043.68
4486.566440	4261.36
4487.145383	4156.01
4487.724363	4359.74
4488.303381	4013.47
4488.882436	4653.33
4489.461529	4486.01
4490.040659	4169.18
4490.619827	4216.43
4491.199031	4357.42
4491.778274	4367.49
4492.357553	4283.05
4492.936870	3936.01
4493.516225	3900.37
4494.095617	4306.29
4494.675046	4014.25
4495.254513	4162.98
4495.834017	3932.13
4496.413558	4021.22
4496.993137	4165.3
4497.572754	3870.16
4498.152407	3674.17
4498.732099	3784.95
4499.311827	4170.73
4499.891593	4020.44
4500.471396	4065.37
4501.051237	3532.41
4501.631115	3947.63
4502.211031	4195.51
4502.790984	3906.57
4503.370974	4059.18
4503.951002	3916.64
4504.531067	3869.39
4505.111170	4126.57
4505.691310	3861.64
4506.271487	3885.65
4506.851702	3644.74
4507.431954	3417.76
4508.012244	3530.09
4508.592571	3298.47
4509.172935	3824.46
4509.753337	3349.59
4510.333777	3575.02
4510.914253	3477.41
4511.494767	3357.34
4512.075319	3817.48
4512.655908	3620.72
4513.236534	3832.2
4513.817198	3686.57
4514.397899	4351.22
4514.978637	3983.26
4515.559413	4653.33
4516.140226	4391.5
4516.721077	4312.49
4517.301965	4196.29
4517.882891	4329.53
4518.463854	3913.54
4519.044854	4472.06
4519.625892	4599.88
4520.206967	4330.3
4520.788079	3734.6
4521.369229	3809.74
4521.950417	4179.25
4522.531641	3810.51
4523.112903	4202.48
4523.694203	3788.05
4524.275540	4108.75
4524.856914	4135.09
4525.438326	4030.51
4526.019775	4292.34
4526.601262	4260.58
4527.182786	4111.08
4527.764347	3637.76
4528.345946	3892.62
4528.927582	3965.44
4529.509256	4027.41
4530.090967	3803.54
4530.672716	4195.51
4531.254501	3734.6
4531.836325	4231.15
4532.418185	4560.37
4533.000083	4276.08
4533.582019	4856.29
4534.163992	4586.71
4534.746002	4397.7
4535.328050	4353.54
4535.910135	4140.51
4536.492257	4284.6
4537.074417	4429.46
4537.656614	3870.16
4538.238849	3997.98
4538.821121	3719.1
4539.403431	3690.44
4539.985778	3839.17
4540.568162	4111.08
4541.150584	3922.06
4541.733043	3974.74
4542.315539	4041.36
4542.898073	4879.53
4543.480645	4677.35
4544.063254	4269.1
4544.645900	3981.71
4545.228583	3914.31
4545.811304	3726.07
4546.394063	3532.41
4546.976859	3510.72
4547.559692	3831.43
4548.142562	3689.66
4548.725470	3658.68
4549.308416	3750.09
4549.891399	3440.23
4550.474419	4013.47
4551.057476	4232.7
4551.640572	3553.33
4552.223704	3779.52
4552.806874	3772.55
4553.390081	4005.72
4553.973326	4118.05
4554.556608	4292.34
4555.139927	3872.48
4555.723284	3931.36
4556.306679	3682.69
4556.890110	4337.27
4557.473579	4201.71
4558.057086	4735.44
4558.640630	4215.65
4559.224211	4344.25
4559.807830	4396.92
4560.391486	4518.54
4560.975179	4292.34
4561.558910	3959.24
4562.142679	3916.64
4562.726485	3749.31
4563.310328	4185.44
4563.894208	4134.31
4564.478126	4079.31
4565.062082	3938.33
4565.646074	4020.44
4566.230105	3704.38
4566.814172	3561.07
4567.398277	3816.71
4567.982420	3960.02
4568.566600	4111.07
4569.150817	3396.07
4569.735071	3688.89
4570.319363	3748.54
4570.903693	4132.77
4571.488060	4149.03
4572.072464	3659.45
4572.656906	4065.37
4573.241385	4179.24
4573.825901	3915.09
4574.410455	4283.05
4574.995046	4591.36
4575.579675	4546.43
4576.164341	4403.12
4576.749045	4455.79
4577.333786	4666.5
4577.918564	4764.88
4578.503380	4329.53
4579.088233	4389.17
4579.673123	4125.02
4580.258051	4125.79
4580.843017	4274.53
4581.428020	4629.32
4582.013060	4741.64
4582.598137	4208.68
4583.183252	4345.02
4583.768405	4103.33
4584.353594	3734.59
4584.938822	3817.48
4585.524086	4305.51
4586.109388	4306.29
4586.694728	4186.22
4587.280105	4014.24
4587.865519	3816.71
4588.450970	3993.33
4589.036460	3839.17
4589.621986	3833.75
4590.207550	3854.66
4590.793151	3674.17
4591.378790	4443.4
4591.964466	4216.43
4592.550179	5075.52
4593.135930	4149.03
4593.721719	4059.17
4594.307544	3894.17
4594.893407	3645.51
4595.479308	3726.07
4596.065246	3929.03
4596.651221	4472.06
4597.237234	4237.34
4597.823284	4215.65
4598.409372	3787.27
4598.995497	3689.66
4599.581659	3763.26
4600.167859	3692.76
4600.754096	3660.23
4601.340371	4427.13
4601.926683	4110.3
4602.513032	4209.46
4603.099419	4290.02
4603.685843	4072.34
4604.272305	4555.73
4604.858804	5112.7
4605.445340	4022.76
4606.031914	4599.11
4606.618525	4207.13
4607.205174	4074.67
4607.791860	4309.39
4608.378583	3824.45
4608.965344	4383.75
4609.552143	4533.26
4610.138978	4073.12
4610.725851	4075.44
4611.312762	3870.16
4611.899710	3825.23
4612.486695	4231.15
4613.073718	4064.6
4613.660778	4313.26
4614.247876	4969.39
4614.835011	4314.03
4615.422183	4277.63
4616.009393	4118.05
4616.596640	4201.71
4617.183924	4575.87
4617.771246	3930.58
4618.358606	4187.77
4618.946003	4259.03
4619.533437	3802.76
4620.120909	4374.46
4620.708418	3990.23
4621.295964	4253.61
4621.883548	4074.67
4622.471169	4276.08
4623.058828	4127.34
4623.646524	4556.5
4624.234257	4215.65
4624.822028	4517.77
4625.409836	4668.05
4625.997682	4577.42
4626.585565	4021.22
4627.173486	3976.29
4627.761444	4126.57
4628.349439	4426.36
4628.937472	4087.06
4629.525542	4148.26
4630.113649	4186.22
4630.701794	4764.11
4631.289977	4360.51
4631.878196	4579.74
4632.466454	4494.53
4633.054748	4472.06
4633.643080	3946.08
4634.231450	4027.41
4634.819856	4230.37
4635.408301	3703.61
4635.996782	4163.75
4636.585301	4149.03
4637.173858	4479.81
4637.762451	4019.67
4638.351083	3810.51
4638.939751	3749.31
4639.528457	3944.53
4640.117201	4095.58
4640.705982	4082.41
4641.294800	4156.01
4641.883656	3876.36
4642.472549	4149.03
4643.061479	3794.24
4643.650447	4141.29
4644.239453	4118.05
4644.828495	4132.77
4645.417575	4081.64
4646.006693	4058.4
4646.595848	4217.2
4647.185040	3893.4
4647.774270	4007.27
4648.363537	4141.29
4648.952842	4238.12
4649.542184	4020.44
4650.131563	4006.5
4650.720980	4073.12
4651.310434	4156.78
4651.899926	4141.29
4652.489455	4006.5
4653.079021	4238.12
4653.668625	4185.44
4654.258266	3899.6
4654.847945	4222.63
4655.437661	4576.64
4656.027415	4035.16
4656.617206	4298.54
4657.207034	4142.06
4657.796900	3758.61
4658.386803	4458.12
4658.976743	4533.26
4659.566721	4307.06
4660.156736	3809.74
4660.746789	4082.41
4661.336879	4556.5
4661.927007	4486.01
4662.517172	4607.63
4663.107374	4014.24
4663.697614	4516.99
4664.287891	4458.12
4664.878206	4577.42
4665.468558	4615.37
4666.058947	4247.41
4666.649374	4932.21
4667.239838	4879.53
4667.830340	4691.29
4668.420879	4616.15
4669.011455	4358.19
4669.602069	4547.21
4670.192720	4201.71
4670.783409	4773.4
4671.374135	4184.67
4671.964899	4353.54
4672.555700	4548.75
4673.146538	4486.01
4673.737414	4267.56
4674.328327	4142.06
4674.919277	4217.98
4675.510265	4382.2
4676.101291	4112.63
4676.692353	4111.08
4677.283454	5038.33
4677.874591	4155.23
4678.465766	3787.27
4679.056978	3975.51
4679.648228	3953.05
4680.239515	4275.3
4680.830840	4855.52
4681.422202	5006.57
4682.013602	4451.15
4682.605038	4390.73
4683.196513	4420.16
4683.788024	4314.04
4684.379573	3930.58
4684.971160	4585.16
4685.562784	4743.97
4686.154445	5586.01
4686.746144	4312.49
4687.337880	4248.19
4687.929653	4337.27
4688.521464	4337.27
4689.113313	4376.01
4689.705198	4276.08
4690.297121	4495.3
4690.889082	4607.63
4691.481080	4953.12
4692.073115	4562.7
4692.665188	4413.19
4693.257298	4857.07
4693.849446	4636.29
4694.441631	4592.13
4695.033853	5324.18
4695.626113	4976.36
4696.218410	4388.4
4696.810745	4652.56
4697.403117	4548.75
4697.995526	4300.09
4698.587973	4983.33
4699.180458	4622.35
4699.772979	4427.13
4700.365538	4578.19
4700.958135	4712.98
4701.550769	4012.7
4702.143440	4517.77
4702.736149	3901.15
4703.328895	4179.25
4703.921678	4953.12
4704.514499	4292.34
4705.107358	4750.16
4705.700254	4248.19
4706.293187	4660.3
4706.886157	4594.46
4707.479165	4389.18
4708.072211	4743.19
4708.665294	4833.83
4709.258414	4840.02
4709.851571	4827.63
4710.444766	4405.44
4711.037999	4976.36
4711.631269	4811.36
4712.224576	5114.25
4712.817921	4713.75
4713.411303	4486.01
4714.004722	4443.4
4714.598179	4322.56
4715.191673	4117.27
4715.785205	4585.16
4716.378774	4750.16
4716.972381	4457.35
4717.566025	4910.52
4718.159706	4718.4
4718.753425	4835.37
4719.347181	4690.51
4719.940975	4450.37
4720.534806	4840.02
4721.128674	4713.75
4721.722580	4284.6
4722.316523	4261.36
4722.910504	4563.47
4723.504522	4622.35
4724.098577	4502.27
4724.692670	5519.39
4725.286800	4705.23
4725.880968	4256.71
4726.475173	4291.57
4727.069415	4247.41
4727.663695	4746.29
4728.258013	5030.59
4728.852367	4458.12
4729.446759	4705.23
4730.041189	5278.48
4730.635656	4840.02
4731.230160	5397.77
4731.824702	4827.63
4732.419281	5066.22
4733.013898	5190.17
4733.608552	5014.32
4734.203243	5722.35
4734.797972	5164.6
4735.392738	5037.56
4735.987542	5639.46
4736.582383	5368.33
4737.177261	4772.63
4737.772177	4820.66
4738.367130	4834.6
4738.962121	5466.72
4739.557149	4872.56
4740.152214	5142.14
4740.747317	4894.25
4741.342458	4375.23
4741.937635	5382.28
4742.532851	5337.35
4743.128103	5271.5
4743.723393	4969.39
4744.318720	5008.12
4744.914085	5022.07
4745.509487	5022.84
4746.104927	4601.43
4746.700404	4813.68
4747.295918	4570.44
4747.891470	4804.39
4748.487059	4788.12
4749.082686	4607.63
4749.678350	4983.33
4750.274051	4789.67
4750.869790	5519.39
4751.465566	5399.32
4752.061380	5082.49
4752.657231	5430.31
4753.253120	5579.04
4753.849046	5466.72
4754.445009	5569.74
4755.041010	4616.15
4755.637048	5626.29
4756.233123	5126.64
4756.829236	5653.41
4757.425387	5272.28
4758.021574	4567.35
4758.617800	5525.59
4759.214062	5775.03
4759.810362	4563.47
4760.406699	5420.24
4761.003074	5300.17
4761.599487	5467.49
4762.195936	5857.14
4762.792423	5728.55
4763.388948	5069.32
4763.985510	4848.54
4764.582109	4750.16
4765.178745	5156.85
4765.775420	5482.21
4766.372131	5503.9
4766.968880	5713.83
4767.565666	5028.26
4768.162490	5080.94
4768.759351	5617
4769.356250	5346.64
4769.953186	5165.38
4770.550159	5503.12
4771.147170	4893.47
4771.744218	5715.38
4772.341304	5148.33
4772.938427	4953.12
4773.535587	5857.92
4774.132785	5617.77
4774.730020	5367.56
4775.327293	4932.21
4775.924603	5013.54
4776.521950	5322.63
4777.119335	5863.34
4777.716757	5400.1
4778.314217	5555.8
4778.911714	4917.49
4779.509249	5654.18
4780.106821	5548.05
4780.704430	5134.39
4781.302077	5608.48
4781.899761	5701.44
4782.497482	5451.22
4783.095241	5850.94
4783.693038	6279.33
4784.290872	5706.08
4784.888743	5646.44
4785.486651	6128.27
4786.084597	6213.48
4786.682581	5427.21
4787.280602	5956.3
4787.878660	5556.58
4788.476756	5743.27
4789.074889	5639.46
4789.673059	5240.52
4790.271267	5760.31
4790.869512	5669.67
4791.467795	6167.77
4792.066115	6098.06
4792.664473	5480.66
4793.262868	5706.08
4793.861300	5691.36
4794.459770	5586.01
4795.058277	6060.87
4795.656822	5548.05
4796.255404	5496.15
4796.854023	6270.8
4797.452680	6217.35
4798.051374	5709.18
4798.650106	5316.43
4799.248875	6091.08
4799.847681	5669.67
4800.446525	5708.41
4801.045406	5391.57
4801.644325	5925.31
4802.243281	5269.18
4802.842275	5178.54
4803.441305	5879.6
4804.040374	5663.48
4804.639479	5398.55
4805.238623	5858.69
4805.837803	5435.73
4806.437021	5381.5
4807.036277	4945.37
4807.635569	5399.32
4808.234900	4902.77
4808.834267	5200.24
4809.433672	5293.19
4810.033115	5874.18
4810.632594	5682.07
4811.232112	5442.7
4811.831666	5731.65
4812.431258	5503.12
4813.030888	5271.5
4813.630555	5654.18
4814.230259	5443.48
4814.830001	4998.05
4815.429780	5503.12
4816.029596	4946.15
4816.629450	4970.94
4817.229342	5126.64
4817.829271	5232.77
4818.429237	5164.6
4819.029240	4811.36
4819.629281	5677.42
4820.229360	5667.35
4820.829476	5490.73
4821.429629	5588.34
4822.029819	5632.49
4822.630047	5361.36
4823.230313	5263.76
4823.830616	5700.66
4824.430956	5760.31
4825.031334	5322.63
4825.631749	5490.73
4826.232201	5466.72
4826.832691	5158.4
4827.433219	5142.14
4828.033783	5368.33
4828.634386	5595.31
4829.235025	5533.34
4829.835702	5141.36
4830.436416	5609.25
4831.037168	4916.71
4831.637957	5246.71
4832.238784	5218.05
4832.839648	5104.18
4833.440550	4727.7
4834.041488	5149.11
4834.642465	5256.01
4835.243478	5465.94
4835.844529	5459.74
4836.445618	5210.31
4837.046744	5346.65
4837.647907	5774.25
4838.249108	5679.75
4838.850346	4766.43
4839.451622	5172.35
4840.052935	5390.03
4840.654285	5067.77
4841.255673	5466.72
4841.857098	5150.66
4842.458560	5347.42
4843.060061	4976.36
4843.661598	5518.62
4844.263173	5728.55
4844.864785	5774.25
4845.466435	5864.11
4846.068122	5323.41
4846.669846	4855.52
4847.271608	4886.5
4847.873407	4931.43
4848.475244	4743.19
4849.077118	5441.93
4849.679030	5542.63
4850.280979	5820.73
4850.882965	5171.57
4851.484989	4954.67
4852.087050	5533.34
4852.689149	4795.09
4853.291285	5121.22
4853.893458	4826.08
4854.495669	5399.32
4855.097917	4827.63
4855.700203	5128.19
4856.302526	4613.05
4856.904886	5201.79
4857.507284	4592.14
4858.109719	4869.46
4858.712192	4495.3
4859.314702	4670.38
4859.917250	4472.06
4860.519835	4735.45
4861.122457	4938.4
4861.725117	4706.01
4862.327814	4863.26
4862.930549	5878.06
4863.533321	5044.53
4864.136130	5172.35
4864.738977	4877.21
4865.341861	5060.02
4865.944783	5361.36
4866.547742	4893.47
4867.150738	5572.07
4867.753772	5149.11
4868.356843	5035.24
4868.959952	5015.1
4869.563098	4644.04
4870.166282	5090.24
4870.769503	5037.56
4871.372761	4849.32
4871.976057	4412.42
4872.579390	5487.63
4873.182760	5942.35
4873.786168	5654.18
4874.389614	5376.08
4874.993097	5392.35
4875.596617	5420.24
4876.200175	5489.96
4876.803770	5066.22
4877.407402	5406.29
4878.011072	5556.58
4878.614779	5253.69
4879.218524	5564.32
4879.822306	5052.28
4880.426125	5090.24
4881.029982	5338.13
4881.633877	4840.02
4882.237808	5224.25
4882.841778	5209.53
4883.445784	5527.14
4884.049828	5722.35
4884.653910	5654.18
4885.258028	5744.82
4885.862185	5810.66
4886.466378	5346.65
4887.070609	5653.41
4887.674878	5014.32
4888.279184	5743.27
4888.883527	5405.52
4889.487908	6255.31
4890.092326	4910.52
4890.696781	5550.38
4891.301274	4960.09
4891.905804	5468.27
4892.510372	5413.27
4893.114977	5076.29
4893.719620	4801.29
4894.324300	5278.48
4894.929017	4434.11
4895.533772	5127.42
4896.138564	4998.05
4896.743394	4449.6
4897.348261	5218.05
4897.953165	5142.14
4898.558107	5211.86
4899.163087	4985.66
4899.768103	5208.76
4900.373157	5353.62
4900.978249	5346.65
4901.583378	5127.42
4902.188544	5571.29
4902.793748	5125.09
4903.398989	4832.28
4904.004268	5224.25
4904.609584	4992.63
4905.214937	5045.31
4905.820328	5097.98
4906.425756	4933.76
4907.031222	4947.7
4907.636725	4955.45
4908.242265	4593.68
4908.847843	4907.42
4909.453458	5251.36
4910.059111	4886.5
4910.664801	5007.35
4911.270529	5172.35
4911.876294	5159.18
4912.482096	4555.73
4913.087936	4578.19
4913.693813	4984.11
4914.299727	4757.14
4914.905679	4691.29
4915.511669	5006.57
4916.117696	4877.21
4916.723760	4790.45
4917.329861	4805.16
4917.936000	5376.86
4918.542177	5631.72
4919.148391	5512.42
4919.754642	4676.57
4920.360931	5256.01
4920.967257	4750.16
4921.573620	5285.45
4922.180021	5519.39
4922.786460	5337.35
4923.392935	5255.24
4923.999449	5248.27
4924.605999	4954.67
4925.212587	5675.1
4925.819213	5436.51
4926.425875	4727.7
4927.032576	4940.73
4927.639313	5045.31
4928.246088	5445.03
4928.852901	5812.99
4929.459751	5175.45
4930.066638	4947.7
4930.673563	4990.31
4931.280525	4894.25
4931.887524	5368.34
4932.494561	5293.2
4933.101636	5067.77
4933.708747	5111.15
4934.315897	5534.89
4934.923083	5051.5
4935.530307	5127.42
4936.137569	4916.72
4936.744867	4366.71
4937.352204	4751.72
4937.959577	4892.7
4938.566988	4992.63
4939.174437	4795.1
4939.781923	4983.34
4940.389446	4570.45
4940.997007	4946.15
4941.604605	4818.34
4942.212241	4870.24
4942.819913	5883.48
4943.427624	5209.53
4944.035372	4955.45
4944.643157	4849.32
4945.250979	4812.14
4945.858839	4451.15
4946.466737	4388.4
4947.074672	4623.12
4947.682644	4497.63
4948.290654	4975.59
4948.898701	4963.2
4949.506785	4877.21
4950.114907	4811.36
4950.723066	4991.08
4951.331263	5368.34
4951.939497	5008.13
4952.547769	4848.55
4953.156078	4720.73
4953.764424	4827.63
4954.372808	5089.46
4954.981229	5096.44
4955.589688	4562.7
4956.198184	5031.37
4956.806717	6039.19
4957.415288	5008.13
4958.023897	5045.31
4958.632542	5163.06
4959.241225	5427.99
4959.849946	4526.29
4960.458704	5035.24
4961.067499	4894.25
4961.676332	4344.25
4962.285202	4601.43
4962.894110	4864.04
4963.503055	4487.56
4964.112037	4781.15
4964.721057	4629.32
4965.330114	4463.55
4965.939209	4752.49
4966.548341	5580.59
4967.157510	4893.48
4967.766717	5204.11
4968.375961	4939.18
4968.985243	4765.66
4969.594562	4616.15
4970.203919	4616.15
4970.813313	5194.82
4971.422744	4668.05
4972.032213	4887.28
4972.641719	4982.56
4973.251263	5821.51
4973.860844	4991.08
4974.470462	5179.32
4975.080118	5104.18
4975.689811	5074.75
4976.299542	5155.31
4976.909310	5141.37
4977.519115	5075.52
4978.128958	4457.35
4978.738839	4722.28
4979.348756	4653.34
4979.958711	4630.1
4980.568704	4548.76
4981.178734	4201.71
4981.788801	4262.14
4982.398906	4034.39
4983.009048	4872.56
4983.619228	5069.32
4984.229445	5398.55
4984.839699	4856.29
4985.449991	4526.29
4986.060321	4750.94
4986.670687	4628.55
4987.281091	4667.28
4987.891533	4163.76
4988.502012	4826.08
4989.112528	4850.87
4989.723082	4230.38
4990.333673	4005.73
4990.944302	4455.02
4991.554968	4939.18
4992.165671	5276.93
4992.776412	4631.65
4993.387190	4930.66
4993.998006	5254.46
4994.608859	4818.34
4995.219749	4839.25
4995.830677	4855.52
4996.441643	4412.42
4997.052645	4751.72
4997.663685	5239.75
4998.274763	4782.7
4998.885878	5210.31
4999.497030	5225.03
5000.108220	4547.21
5000.719447	4691.29
5001.330712	4804.39
5001.942014	4811.36
5002.553353	5358.27
5003.164730	4452.7
5003.776144	4939.18
5004.387596	4757.14
5004.999085	5352.84
5005.610612	4781.15
5006.222176	4676.57
5006.833777	4697.49
5007.445416	4534.04
5008.057092	4788.12
5008.668806	4932.98
5009.280556	4790.45
5009.892345	4759.46
5010.504171	5271.51
5011.116034	4427.14
5011.727935	5278.48
5012.339873	4456.57
5012.951848	4872.56
5013.563861	4819.11
5014.175911	4833.83
5014.787999	5104.96
5015.400124	4968.62
5016.012287	5466.72
5016.624487	4713.76
5017.236724	5398.55
5017.848999	5939.25
5018.461311	5412.49
5019.073661	4879.53
5019.686048	5075.52
5020.298472	4713.76
5020.910934	5112.7
5021.523433	5007.35
5022.135970	4584.39
5022.748544	4734.67
5023.361155	4734.67
5023.973804	4750.17
5024.586491	4555.73
5025.199214	4493.76
5025.811976	4526.29
5026.424774	4693.62
5027.037610	4442.63
5027.650484	4585.16
5028.263394	4712.98
5028.876343	5164.6
5029.489328	4647.14
5030.102351	4518.54
5030.715412	4337.27
5031.328510	4412.42
5031.941645	4523.19
5032.554818	4473.61
5033.168028	4541.01
5033.781275	4225.72
5034.394560	4427.13
5035.007883	4713.75
5035.621243	4230.37
5036.234640	4463.54
5036.848074	4835.38
5037.461546	4441.08
5038.075056	4322.56
5038.688603	4893.47
5039.302187	4833.05
5039.915809	4878.76
5040.529468	4284.6
5041.143164	5707.63
5041.756898	4675.02
5042.370670	5119.67
5042.984478	4796.64
5043.598324	4502.27
5044.212208	4692.06
5044.826129	5105.73
5045.440087	4660.3
5046.054083	4638.61
5046.668117	5121.22
5047.282187	4600.66
5047.896295	4646.36
5048.510441	4911.29
5049.124624	4872.56
5049.738844	5112.7
5050.353102	4750.16
5050.967397	4298.54
5051.581729	4810.59
5052.196099	5037.56
5052.810507	4743.19
5053.424952	4871.01
5054.039434	4863.26
5054.653953	4632.42
5055.268510	4373.68
5055.883105	4418.61
5056.497737	4623.12
5057.112406	5234.32
5057.727113	4593.68
5058.341857	5495.38
5058.956638	5140.59
5059.571457	4901.22
5060.186314	5482.21
5060.801207	5137.49
5061.416139	4563.47
5062.031107	4848.54
5062.646113	4978.69
5063.261157	5361.36
5063.876238	4984.11
5064.491356	5285.45
5065.106512	5052.28
5065.721705	4682.77
5066.336935	5058.47
5066.952203	4931.43
5067.567508	4960.09
5068.182851	4449.6
5068.798231	4463.54
5069.413649	4766.43
5070.029104	4638.61
5070.644596	4546.43
5071.260126	4630.09
5071.875693	4713.75
5072.491298	4624.67
5073.106940	5119.67
5073.722620	4502.27
5074.338336	5029.04
5074.954091	4811.36
5075.569882	4721.5
5076.185712	4592.13
5076.801578	4050.65
5077.417482	4396.15
5078.033424	4651.01
5078.649402	5194.04
5079.265419	4321.01
5079.881472	4727.7
5080.497563	4570.44
5081.113692	4953.12
5081.729858	4697.49
5082.346061	4718.4
5082.962302	4638.61
5083.578580	5426.43
5084.194895	4488.33
5084.811248	4719.18
5085.427639	4647.13
5086.044066	4833.83
5086.660531	5135.94
5087.277034	4834.6
5087.893574	5473.69
5088.510152	5563.55
5089.126766	5355.17
5089.743419	4858.61
5090.360108	5458.19
5090.976835	4683.54
5091.593600	4712.21
5092.210402	5203.33
5092.827241	5172.35
5093.444118	4850.09
5094.061032	4654.11
5094.677984	4931.43
5095.294973	4786.57
5095.911999	4682.77
5096.529063	4742.42
5097.146164	4368.26
5097.763303	4757.13
5098.380479	5218.83
5098.997693	4646.36
5099.614943	4734.67
5100.232232	4939.18
5100.849557	5571.29
5101.466921	4872.56
5102.084321	4864.04
5102.701759	5496.15
5103.319235	4969.39
5103.936747	5353.62
5104.554298	4690.52
5105.171885	5239.74
5105.789510	4953.12
5106.407173	4932.21
5107.024873	5420.24
5107.642610	4983.33
5108.260385	6121.3
5108.878197	5397.77
5109.496046	5571.29
5110.113933	5382.28
5110.731858	4946.15
5111.349820	5788.97
5111.967819	5827.7
5112.585855	5129.74
5113.203930	5759.53
5113.822041	5865.66
5114.440190	6059.32
5115.058376	5195.59
5115.676600	5383.05
5116.294861	5638.69
5116.913160	5346.65
5117.531495	5360.59
5118.149869	5707.63
5118.768280	5413.27
5119.386728	5836.22
5120.005213	5956.3
5120.623736	5171.57
5121.242297	5638.69
5121.860895	5151.43
5122.479530	5241.29
5123.098203	5339.67
5123.716913	5662.7
5124.335660	5414.04
5124.954445	5607.7
5125.573268	5771.93
5126.192127	5985.73
5126.811025	5473.69
5127.429959	5179.32
5128.048931	5640.24
5128.667941	6031.44
5129.286988	5857.14
5129.906072	5414.04
5130.525194	5667.35
5131.144353	5411.72
5131.763549	5691.36
5132.382783	5656.5
5133.002054	6153.06
5133.621363	6228.2
5134.240709	5662.7
5134.860093	6000.45
5135.479514	4954.67
5136.098972	5564.32
5136.718468	6386.23
5137.338001	5368.33
5137.957572	5871.08
5138.577180	6083.34
5139.196826	5962.49
5139.816509	6241.37
5140.436229	5941.58
5141.055987	5844.74
5141.675782	6444.32
5142.295614	6024.46
5142.915484	6085.66
5143.535392	6129.04
5144.155337	6084.11
5144.775319	6655.03
5145.395339	6954.82
5146.015396	6249.11
5146.635490	6895.17
5147.255622	6552
5147.875791	6204.18
5148.495998	6256.08
5149.116242	5633.26
5149.736524	6325.03
5150.356843	6309.53
5150.977199	5684.39
5151.597593	6371.51
5152.218024	5593.76
5152.838493	6040.73
5153.458999	6038.41
5154.079543	6008.2
5154.700123	5978.76
5155.320742	5955.52
5155.941398	5654.18
5156.562091	5791.29
5157.182821	6319.6
5157.803589	6060.1
5158.424395	6060.87
5159.045237	6699.96
5159.666118	6588.41
5160.287035	6574.46
5160.907990	6273.13
5161.528983	6581.44
5162.150013	6191.01
5162.771080	6279.32
5163.392185	6672.07
5164.013327	5676.64
5164.634506	6542.7
5165.255723	7174.04
5165.876978	7287.14
5166.498270	6611.65
5167.119599	6715.45
5167.740966	6753.41
5168.362370	6663.55
5168.983811	6883.55
5169.605290	6483.06
5170.226806	7061.72
5170.848360	7514.89
5171.469951	7521.09
5172.091580	7098.13
5172.713246	6784.4
5173.334949	6948.62
5173.956690	6956.37
5174.578468	6452.07
5175.200284	7136.86
5175.822137	6414.11
5176.444027	7060.17
5177.065955	7287.14
5177.687920	7115.17
5178.309923	7386.3
5178.931963	7959.54
5179.554041	7354.54
5180.176156	7476.16
5180.798308	7889.82
5181.420498	7831.72
5182.042725	7183.34
5182.664990	7467.64
5183.287292	7754.26
5183.909631	7823.98
5184.532008	7951.02
5185.154423	7965.74
5185.776874	7882.08
5186.399363	8215.18
5187.021890	7867.36
5187.644454	7844.12
5188.267055	8452.99
5188.889694	8606.37
5189.512370	8137.71
5190.135084	8242.29
5190.757835	8229.12
5191.380623	8077.29
5192.003449	8191.94
5192.626313	8591.66
5193.249213	7776.72
5193.872151	8711.73
5194.495127	9094.41
5195.118140	8449.12
5195.741190	9078.14
5196.364278	8665.25
5196.987403	8717.92
5197.610566	9109.12
5198.233766	9125.39
5198.857004	8945.67
5199.480278	8485.53
5200.103591	8741.17
5200.726940	8800.04
5201.350328	9319.83
5201.973752	9051.03
5202.597214	9697.86
5203.220714	9915.54
5203.844250	9297.36
5204.467825	10098.4
5205.091436	9621.17
5205.715085	10020.9
5206.338772	9728.07
5206.962496	9524.34
5207.586257	9275.67
5208.210056	9720.32
5208.833892	9736.59
5209.457765	10291.2
5210.081676	10187.4
5210.705625	11083.7
5211.329610	10565.5
5211.953634	10112.3
5212.577694	12062.1
5213.201792	10337.7
5213.825928	10523.6
5214.450101	10361.7
5215.074311	9668.42
5215.698559	11120.1
5216.322844	10075.1
5216.947167	10285
5217.571526	11021.7
5218.195924	10797.1
5218.820359	11769.3
5219.444831	11758.4
5220.069341	11919.6
5220.693888	11038
5221.318472	11962.9
5221.943094	11882.4
5222.567753	11820.4
5223.192450	12439.3
5223.817184	11467.2
5224.441956	11173.6
5225.066765	11626.7
5225.691611	13093.2
5226.316495	13576.5
5226.941416	12959.1
5227.566375	13010.3
5228.191371	13055.2
5228.816404	12663.2
5229.441475	12618.3
5230.066584	14168.4
5230.691729	14420.1
5231.316913	13538.6
5231.942133	15283.1
5232.567391	15682
5233.192686	16496.2
5233.818019	15126.6
5234.443390	15389.2
5235.068797	15584.4
5235.694242	15666.5
5236.319725	17053.2
5236.945245	16648
5237.570802	16414.1
5238.196397	16653.4
5238.822029	16435
5239.447699	16323.4
5240.073406	17466.1
5240.699150	17302.6
5241.324932	16255.3
5241.950751	16210.3
5242.576608	16098
5243.202502	17219.7
5243.828433	17422.7
5244.454402	17198
5245.080409	16859.5
5245.706452	17646.6
5246.332533	17943.2
5246.958652	17873.5
5247.584808	17203.4
5248.211001	16827.7
5248.837232	17956.4
5249.463501	16121.3
5250.089806	18339.1
5250.716149	18549
5251.342530	19996.8
5251.968948	19523.5
5252.595403	20525.2
5253.221896	19695.5
5253.848426	21269.6
5254.474994	21158
5255.101599	20184.3
5255.728241	21368
5256.354921	21375
5256.981638	21253.3
5257.608393	23077.6
5258.235185	22805.7
5258.862015	23769.4
5259.488882	25001.1
5260.115786	24205.5
5260.742728	24191.6
5261.369707	24882.6
5261.996724	24115.7
5262.623778	23784.1
5263.250869	23248.1
5263.877998	25383
5264.505164	24900.4
5265.132368	24769.5
5265.759609	24898.1
5266.386888	23519.2
5267.014204	23009.5
5267.641557	22006.3
5268.268948	22051.2
5268.896376	23014.1
5269.523842	22579.5
5270.151345	22323.1
5270.778885	22187.6
5271.406463	22242.6
5272.034078	22325.4
5272.661731	22609.7
5273.289421	21396.6
5273.917149	20801.7
5274.544914	21239.4
5275.172716	20757.6
5275.800556	21149.5
5276.428433	20087.5
5277.056348	19756.7
5277.684300	20983.8
5278.312289	21398.2
5278.940316	20985.3
5279.568380	20900.1
5280.196482	21374.2
5280.824621	20959.7
5281.452798	20772.3
5282.081012	19928.7
5282.709263	21157.3
5283.337552	20507.3
5283.965878	21030.2
5284.594242	19253.2
5285.222643	20191.3
5285.851082	20803.3
5286.479558	21156.5
5287.108071	20374.1
5287.736622	18778.3
5288.365210	19185
5288.993835	20395.8
5289.622498	20037.1
5290.251199	19621.1
5290.879937	19884.5
5291.508712	18550.6
5292.137525	19891.5
5292.766375	18438.2
5293.395262	18128.4
5294.024187	16646.5
5294.653150	17762.8
5295.282149	18024.6
5295.911187	17301.1
5296.540261	16834.7
5297.169373	18033.1
5297.798523	17760.4
5298.427710	17489.3
5299.056934	18288
5299.686196	16593
5300.315495	16933.1
5300.944831	17002
5301.574205	17655.8
5302.203617	17700
5302.833065	17090.4
5303.462552	16489.2
5304.092075	15696.8
5304.721636	15426.4
5305.351235	17678.3
5305.980871	16805.3
5306.610544	16437.3
5307.240255	16903.7
5307.870003	16090.3
5308.499788	16435
5309.129611	14943
5309.759472	14847.7
5310.389369	15457.4
5311.019305	15178.5
5311.649277	14629.3
5312.279287	14719.1
5312.909335	13990.2
5313.539420	14064.6
5314.169542	14313.2
5314.799702	15209.5
5315.429899	15592.2
5316.060134	15096.4
5316.690406	14577.4
5317.320715	13319.3
5317.951062	13305.4
5318.581446	12265
5319.211868	13718.3
5319.842327	14011.1
5320.472824	13779.5
5321.103357	13552.5
5321.733929	13756.3
5322.364538	13537
5322.995184	13019.6
5323.625867	13093.2
5324.256588	13739.2
5324.887347	13741.5
5325.518143	14079.3
5326.148976	13461.1
5326.779847	12115.5
5327.410755	13251.2
5328.041700	13364.3
5328.672683	12739.1
5329.303704	12673.3
5329.934762	13001
5330.565857	12715.1
5331.196989	12994.8
5331.828159	13001.7
5332.459367	11670.1
5333.090612	12092.3
5333.721894	12543.9
5334.353214	11676.3
5334.984571	10573.2
5335.615966	10450
5336.247398	10587.2
5336.878867	11054.3
5337.510374	10443.1
5338.141918	10856.7
5338.773500	10277.3
5339.405119	10436.1
5340.036775	10231.6
5340.668469	9411.23
5341.300201	10185.9
5341.931969	10474.1
5342.563776	10150.3
5343.195619	9742.01
5343.827500	10516.7
5344.459419	10074.3
5345.091374	9692.43
5345.723368	10676.2
5346.355398	10434.5
5346.987467	10362.5
5347.619572	10324.5
5348.251715	10157.2
5348.883895	9398.06
5349.516113	9560.74
5350.148368	9147.08
5350.780661	9978.28
5351.412991	10164.2
5352.045359	9812.5
5352.677763	9127.71
5353.310206	8938.7
5353.942685	9161.02
5354.575203	8500.24
5355.207757	9441.44
5355.840349	9658.35
5356.472979	8400.31
5357.105645	8734.19
5357.738350	8644.33
5358.371091	8018.41
5359.003870	8259.33
5359.636687	9059.54
5360.269541	8048.62
5360.902432	8915.46
5361.535361	8629.61
5362.168327	8282.57
5362.801331	7966.51
5363.434372	8876.72
5364.067450	8869.75
5364.700566	9051.02
5365.333719	8744.26
5365.966910	8004.47
5366.600138	8643.55
5367.233404	7784.46
5367.866707	8785.31
5368.500047	8493.27
5369.133425	7875.1
5369.766840	8132.28
5370.400293	7967.28
5371.033783	7618.69
5371.667310	8318.2
5372.300875	8147
5372.934477	7619.46
5373.568117	7189.53
5374.201794	7665.17
5374.835509	6798.33
5375.469261	7032.28
5376.103050	7122.91
5376.736877	7528.05
5377.370741	6753.4
5378.004643	7949.46
5378.638582	7379.32
5379.272558	6842.49
5379.906572	6852.56
5380.540624	7589.25
5381.174713	6578.33
5381.808839	6671.29
5382.443002	6836.29
5383.077203	6465.23
5383.711442	6475.3
5384.345718	7378.54
5384.980031	7024.53
5385.614382	6482.27
5386.248770	6541.92
5386.883195	6181.71
5387.517658	6864.18
5388.152159	6709.25
5388.786696	6656.57
5389.421272	7326.64
5390.055884	6887.42
5390.690534	6693.75
5391.325222	6979.6
5391.959947	6716.99
5392.594709	6347.48
5393.229509	6588.4
5393.864346	6814.6
5394.499221	6686.01
5395.134133	6860.3
5395.769082	6235.16
5396.404069	5631.7
5397.039093	5610.01
5397.674155	5834.66
5398.309254	6021.35
5398.944390	6910.65
5399.579564	6816.15
5400.214776	6068.61
5400.850024	5901.28
5401.485311	6943.19
5402.120634	5971
5402.755995	5999.66
5403.391394	6029.88
5404.026830	6318.05
5404.662303	5941.57
5405.297814	5609.24
5405.933362	5458.18
5406.568947	6356
5407.204570	6046.14
5407.840231	5571.28
5408.475929	5970.23
5409.111664	5564.31
5409.747437	6225.09
5410.383247	6083.33
5411.019094	6307.98
5411.654979	6175.51
5412.290901	6085.65
5412.926861	5835.44
5413.562858	6347.48
5414.198893	6196.43
5414.834965	5955.51
5415.471074	5668.11
5416.107221	5705.3
5416.743406	5984.95
5417.379627	5586
5418.015886	5782.76
5418.652183	6655.79
5419.288517	6475.3
5419.924888	5919.1
5420.561297	5909.03
5421.197743	6272.34
5421.834227	6406.36
5422.470748	6128.26
5423.107307	5729.31
5423.743903	5850.16
5424.380536	5984.95
5425.017207	5367.55
5425.653915	5616.21
5426.290660	5663.47
5426.927443	5269.17
5427.564264	6286.29
5428.201122	6243.68
5428.838017	5565.09
5429.474950	6104.24
5430.111920	5368.32
5430.748927	5399.31
5431.385972	5098.75
5432.023055	5254.45
5432.660174	5631.71
5433.297332	5308.68
5433.934526	5376.07
5434.571758	5127.41
5435.209028	5345.08
5435.846335	6045.37
5436.483679	5880.37
5437.121061	5730.09
5437.758480	5833.89
5438.395937	5864.88
5439.033431	5759.52
5439.670962	5593.75
5440.308531	5789.73
5440.946137	5797.48
5441.583781	5625.51
5442.221462	6000.44
5442.859180	5850.16
5443.496936	5572.06
5444.134730	5827.69
5444.772561	6404.81
5445.410429	5857.13
5446.048334	7431.22
5446.686277	6393.19
5447.324258	6038.4
5447.962276	6062.41
5448.600331	5767.27
5449.238424	5863.33
5449.876554	5821.49
5450.514722	6513.26
5451.152927	6116.64
5451.791169	6715.44
5452.429449	5821.49
5453.067766	6226.64
5453.706121	5744.03
5454.344513	6030.65
5454.982942	6322.69
5455.621409	5994.24
5456.259914	5684.38
5456.898456	5753.32
5457.537035	5722.34
5458.175651	6213.47
5458.814305	6046.14
5459.452997	5625.51
5460.091726	5706.07
5460.730492	6385.44
5461.369296	5927.62
5462.008137	5746.35
5462.647016	5946.99
5463.285932	6204.17
5463.924885	5813.75
5464.563876	6109.66
5465.202904	5895.09
5465.841970	5494.59
5466.481073	5676.63
5467.120213	5714.59
5467.759391	6189.45
5468.398607	5759.52
5469.037859	6047.69
5469.677150	5919.1
5470.316477	5738.61
5470.955842	6257.62
5471.595245	6234.38
5472.234685	6235.16
5472.874162	5721.56
5473.513677	5608.46
5474.153229	6287.06
5474.792819	5655.72
5475.432446	5775.02
5476.072110	5865.65
5476.711812	5806
5477.351551	5699.1
5477.991328	5249.03
5478.631142	5946.99
5479.270993	5782.76
5479.910882	6248.33
5480.550809	6105.02
5481.190772	6076.35
5481.830774	5955.51
5482.470812	5933.04
5483.110888	6346.71
5483.751002	5938.47
5484.391153	5467.48
5485.031341	6344.38
5485.671567	6496.99
5486.311830	5660.37
5486.952131	6133.68
5487.592469	5195.58
5488.232844	5971
5488.873257	6125.93
5489.513707	5564.31
5490.154195	5595.3
5490.794720	5449.66
5491.435282	5744.03
5492.075882	5630.16
5492.716520	5637.9
5493.357195	5579.03
5493.997907	6128.26
5494.638656	5978.75
5495.279443	5834.66
5495.920268	5060.01
5496.561130	6369.17
5497.202029	6076.36
5497.842966	5896.64
5498.483940	5558.11
5499.124952	5706.85
5499.766001	5120.44
5500.407087	5504.66
5501.048211	5442.69
5501.689372	5248.25
5502.330571	5819.95
5502.971807	5781.21
5503.613081	5857.13
5504.254392	5662.69
5504.895740	5669.66
5505.537126	5940.02
5506.178549	5730.09
5506.820010	5998.89
5507.461508	6067.83
5508.103043	6542.7
5508.744616	5427.2
5509.386227	5661.92
5510.027874	5009.66
5510.669560	5631.71
5511.311282	5344.31
5511.953042	5329.59
5512.594840	5595.3
5513.236674	5346.63
5513.878547	5467.48
5514.520456	5472.13
5515.162404	5512.41
5515.804388	5120.44
5516.446410	5481.42
5517.088470	5345.08
5517.730566	5811.42
5518.372701	5337.34
5519.014872	5148.32
5519.657081	5707.62
5520.299328	5082.48
5520.941612	5637.13
5521.583933	5430.3
5522.226292	5395.44
5522.868688	5430.3
5523.511122	5081.7
5524.153593	5262.2
5524.796101	5360.58
5525.438647	5247.48
5526.081231	5361.35
5526.723851	5338.11
5527.366509	5970.23
5528.009205	6068.61
5528.651938	5566.63
5529.294708	5270.72
5529.937516	5736.28
5530.580361	6195.65
5531.223244	5277.69
5531.866164	6338.19
5532.509122	5526.35
5533.152117	6406.36
5533.795149	5369.1
5534.438219	5210.29
5535.081326	5465.93
5535.724471	5510.08
5536.367653	4915.15
5537.010872	5479.87
5537.654129	5088.67
5538.297424	5181.63
5538.940755	4967.05
5539.584125	5073.18
5540.227531	5245.93
5540.870975	5456.63
5541.514457	5315.65
5542.157975	5865.65
5542.801532	5578.25
5543.445125	5314.1
5544.088757	5503.11
5544.732425	6190.23
5545.376131	5790.51
5546.019875	6040.72
5546.663655	5617.76
5547.307474	5972.55
5547.951329	5398.54
5548.595222	5850.16
5549.239153	6001.21
5549.883121	5745.58
5550.527126	5730.09
5551.171169	5818.4
5551.815249	5520.16
5552.459367	5579.03
5553.103522	5534.1
5553.747714	5027.48
5554.391944	5600.72
5555.036211	5888.11
5555.680516	6151.5
5556.324858	5783.54
5556.969238	5777.34
5557.613655	5367.55
5558.258109	5466.7
5558.902601	5339.66
5559.547131	5746.35
5560.191697	5322.62
5560.836301	5226.56
5561.480943	5216.49
5562.125622	5419.45
5562.770338	5363.68
5563.415092	5646.42
5564.059883	5865.65
5564.704712	5639.45
5565.349578	5367.55
5565.994481	5759.52
5566.639422	5557.34
5567.284401	6108.12
5567.929417	5210.29
5568.574470	6399.38
5569.219560	6059.31
5569.864688	5729.31
5570.509854	5293.18
5571.155057	5720.02
5571.800297	6136
5572.445575	5653.4
5573.090890	5624.73
5573.736242	5954.73
5574.381632	6566.71
5575.027060	6151.5
5575.672525	6836.29
5576.318027	6542.7
5576.963567	6033.75
5577.609144	5790.51
5578.254758	5804.45
5578.900410	5630.16
5579.546100	5601.49
5580.191826	5542.62
5580.837591	5510.09
5581.483392	6445.09
5582.129231	5526.35
5582.775108	5738.61
5583.421022	5223.46
5584.066973	5353.61
5584.712962	6031.43
5585.358988	5683.61
5586.005052	5037.55
5586.651153	5708.4
5587.297291	5744.03
5587.943467	5970.23
5588.589680	5783.54
5589.235931	5902.06
5589.882219	5526.35
5590.528545	5427.2
5591.174908	5625.51
5591.821308	5992.69
5592.467746	5788.19
5593.114221	5279.24
5593.760734	5927.62
5594.407284	5979.52
5595.053872	5834.67
5595.700497	5932.27
5596.347159	5782.76
5596.993859	5092.55
5597.640596	6033.75
5598.287371	5601.49
5598.934183	5926.07
5599.581032	5257.55
5600.227919	5196.35
5600.874843	5383.04
5601.521805	4795.08
5602.168804	5248.25
5602.815841	5443.47
5603.462915	5036
5604.110026	5369.1
5604.757175	5083.25
5605.404362	5295.51
5606.051585	5218.04
5606.698846	5661.92
5607.346145	5136.7
5607.993481	5419.45
5608.640854	5172.34
5609.288265	5480.65
5609.935714	4863.25
5610.583199	5564.31
5611.230722	6015.93
5611.878283	5587.55
5612.525881	5466.7
5613.173516	5487.62
5613.821189	5315.65
5614.468899	5172.34
5615.116647	5863.33
5615.764432	5632.48
5616.412254	5113.46
5617.060114	5292.41
5617.708012	5337.34
5618.355947	5315.65
5619.003919	5179.31
5619.651928	4948.46
5620.299975	5134.38
5620.948060	4970.15
5621.596182	5271.49
5622.244341	5332.69
5622.892538	5782.76
5623.540772	5646.42
5624.189044	5096.42
5624.837353	5640.22
5625.485699	5550.37
5626.134083	4864.02
5626.782504	5488.39
5627.430963	5542.62
5628.079459	5579.03
5628.727992	4893.46
5629.376563	5323.39
5630.025172	5255.22
5630.673818	5283.89
5631.322501	5482.2
5631.971222	4987.19
5632.619980	5444.24
5633.268775	5640.22
5633.917608	5384.59
5634.566478	5413.25
5635.215386	5270.72
5635.864331	5414.03
5636.513314	5083.25
5637.162334	5021.28
5637.811392	5245.93
5638.460487	5714.59
5639.109619	5338.11
5639.758789	5390.79
5640.407996	5083.25
5641.057240	5188.6
5641.706522	5151.42
5642.355842	5235.08
5643.005199	5142.12
5643.654593	5465.93
5644.304025	5119.66
5644.953494	5210.29
5645.603000	5060.01
5646.252544	4976.35
5646.902126	4645.57
5647.551745	4562.69
5648.201401	4630.08
5648.851095	4441.06
5649.500826	4516.98
5650.150594	4757.9
5650.800400	4555.71
5651.450244	4629.3
5652.100124	4735.43
5652.750043	4441.06
5653.399998	4651.77
5654.049991	4764.87
5654.700022	4374.44
5655.350090	4992.62
5656.000195	5172.34
5656.650338	5073.18
5657.300518	5053.04
5657.950736	4631.63
5658.600991	4654.09
5659.251283	4593.67
5659.901613	4743.18
5660.551981	5330.36
5661.202385	5465.15
5661.852827	4705.22
5662.503307	5427.97
5663.153824	5045.29
5663.804379	4894.24
5664.454970	4915.93
5665.105600	4953.88
5665.756266	5173.11
5666.406971	5286.21
5667.057712	5038.32
5667.708491	4509.23
5668.359308	4803.6
5669.010161	4736.21
5669.661053	4307.05
5670.311981	4547.19
5670.962947	4818.32
5671.613951	4795.08
5672.264992	4775.71
5672.916070	4886.49
5673.567186	4916.7
5674.218339	5233.53
5674.869530	5042.19
5675.520758	4932.19
5676.172024	5383.04
5676.823326	5178.53
5677.474667	5060.01
5678.126045	4887.26
5678.777460	5383.04
5679.428912	5097.2
5680.080403	4727.69
5680.731930	4955.43
5681.383495	4757.12
5682.035097	4442.62
5682.686737	5022.05
5683.338414	5277.69
5683.990129	4811.35
5684.641881	5338.11
5685.293670	4547.19
5685.945497	4434.09
5686.597361	5031.35
5687.249263	5196.35
5687.901202	4382.19
5688.553179	4811.35
5689.205193	3969.3
5689.857244	4026.63
5690.509333	4473.6
5691.161459	4470.5
5691.813623	4095.57
5692.465824	4201.7
5693.118063	4299.3
5693.770339	4690.5
5694.422652	4488.32
5695.075003	4534.02
5695.727391	4390.71
5696.379817	4820.64
5697.032280	4315.57
5697.684780	4405.43
5698.337318	4366.7
5698.989894	4503.04
5699.642507	4187.75
5700.295157	4706
5700.947844	4179.23
5701.600569	4245.85
5702.253332	4080.08
5702.906132	4365.92
5703.558969	4102.54
5704.211844	4262.12
5704.864756	4721.49
5705.517706	4622.33
5706.170693	4502.26
5706.823717	5127.41
5707.476779	4592.12
5708.129878	4658.74
5708.783015	4458.11
5709.436189	4314.02
5710.089401	5149.87
5710.742650	4953.11
5711.395936	4939.17
5712.049260	4436.42
5712.702622	4321
5713.356020	4208.67
5714.009456	4352.76
5714.662930	4674.24
5715.316441	4443.39
5715.969989	4765.65
5716.623575	4563.46
5717.277198	4313.25
5717.930859	4842.34
5718.584557	4631.63
5719.238293	4577.4
5719.892066	4638.6
5720.545876	4690.5
5721.199724	4772.62
5721.853609	4809.03
5722.507532	4405.43
5723.161492	4262.12
5723.815490	4443.39
5724.469524	4314.02
5725.123597	4209.45
5725.777707	3996.42
5726.431854	4013.46
5727.086038	4095.57
5727.740261	4450.36
5728.394520	4171.49
5729.048817	4059.16
5729.703151	4261.35
5730.357523	4451.14
5731.011932	4832.27
5731.666379	4715.29
5732.320863	4396.14
5732.975384	4278.39
5733.629943	4284.59
5734.284540	4336.49
5734.939173	4645.57
5735.593845	4360.5
5736.248553	4050.64
5736.903299	4579.73
5737.558083	4172.26
5738.212903	4104.09
5738.867762	4033.6
5739.522658	3997.19
5740.177591	4072.33
5740.832561	3916.63
5741.487569	4125.01
5742.142615	3900.36
5742.797698	4305.5
5743.452818	4171.49
5744.107976	4200.15
5744.763171	4321.77
5745.418403	3780.29
5746.073673	3863.95
5746.728981	3936.77
5747.384325	4575.85
5748.039708	4471.28
5748.695127	4530.92
5749.350584	4359.73
5750.006079	4042.12
5750.661611	4028.18
5751.317180	4322.54
5751.972787	4698.25
5752.628431	4165.29
5753.284113	4283.04
5753.939832	4283.81
5754.595589	3997.19
5755.251383	4140.5
5755.907214	3923.6
5756.563083	3990.22
5757.218989	4443.39
5757.874933	4791.21
5758.530914	4252.05
5759.186932	4059.16
5759.842988	3824.44
5760.499081	4322.54
5761.155212	4151.35
5761.811380	3801.2
5762.467586	4126.56
5763.123829	4562.69
5763.780110	3825.22
5764.436427	4104.09
5765.092783	3931.35
5765.749175	3870.15
5766.405606	4391.49
5767.062073	4164.52
5767.718578	3976.28
5768.375121	4403.11
5769.031701	4059.16
5769.688318	3982.47
5770.344973	4141.28
5771.001665	4427.9
5771.658394	4231.14
5772.315161	3982.47
5772.971966	3884.09
5773.628808	4231.14
5774.285687	4712.97
5774.942604	4207.12
5775.599558	4029.73
5776.256549	4020.43
5776.913578	3854.66
5777.570645	3778.74
5778.227749	3637.75
5778.884890	3976.28
5779.542069	4677.34
5780.199285	4225.71
5780.856538	4173.04
5781.513829	4299.31
5782.171158	4020.43
5782.828523	3795.01
5783.485927	3705.15
5784.143367	4292.33
5784.800846	3908.11
5785.458361	4132.76
5786.115914	4386.84
5786.773504	4163.74
5787.431132	3935.99
5788.088797	3770.99
5788.746500	3659.44
5789.404240	3959.23
5790.062018	4004.16
5790.719833	4224.16
5791.377685	4306.28
5792.035575	4420.15
5792.693502	4313.25
5793.351467	3755.5
5794.009469	4337.26
5794.667508	4074.66
5795.325585	4109.52
5795.983700	4247.4
5796.641851	4050.64
5797.300040	4117.26
5797.958267	4065.36
5798.616531	4372.12
5799.274833	3794.23
5799.933172	3621.48
5800.591548	3975.5
5801.249962	3937.54
5801.908413	3893.39
5802.566901	4050.64
5803.225428	4149.02
5803.883991	4059.16
5804.542592	4013.46
5805.201230	4223.39
5805.859906	4532.48
5806.518619	3961.56
5807.177370	4518.53
5807.836158	4547.19
5808.494983	4149.02
5809.153846	4217.19
5809.812746	4653.32
5810.471684	3892.61
5811.130659	4127.33
5811.789672	4171.49
5812.448722	3810.5
5813.107809	4480.57
5813.766934	4217.19
5814.426096	4398.46
5815.085296	4215.64
5815.744533	4382.19
5816.403808	4217.19
5817.063120	3795.01
5817.722469	4127.33
5818.381856	3840.71
5819.041280	4164.52
5819.700742	4081.63
5820.360241	4089.37
5821.019778	4071.56
5821.679352	4564.24
5822.338963	4320.22
5822.998612	3929.02
5823.658298	3922.05
5824.318022	3787.26
5824.977783	4141.28
5825.637582	3862.4
5826.297418	3615.29
5826.957291	4284.59
5827.617202	3876.35
5828.277150	3787.26
5828.937136	4185.43
5829.597159	3766.34
5830.257219	3598.25
5830.917317	3869.37
5831.577453	3651.7
5832.237626	3773.32
5832.897836	3953.04
5833.558084	4338.81
5834.218369	4021.21
5834.878691	3968.53
5835.539051	4096.35
5836.199448	3665.64
5836.859883	3809.73
5837.520356	3975.5
5838.180865	4254.38
5838.841412	3960.01
5839.501997	4275.29
5840.162619	3786.49
5840.823278	3741.56
5841.483975	3832.19
5842.144709	4202.47
5842.805481	4088.6
5843.466290	4170.71
5844.127136	3869.37
5844.788020	4019.66
5845.448942	4217.19
5846.109900	4268.32
5846.770897	4014.23
5847.431930	3944.51
5848.093001	3877.12
5848.754110	4186.98
5849.415256	3854.66
5850.076439	4178.46
5850.737660	4331.07
5851.398918	3931.35
5852.060214	4600.64
5852.721547	4225.71
5853.382917	4231.14
5854.044325	3914.3
5854.705770	4570.43
5855.367253	4321
5856.028773	4300.08
5856.690331	4162.19
5857.351926	3945.29
5858.013558	4035.15
5858.675228	4035.15
5859.336936	3938.32
5859.998680	3591.27
5860.660463	4148.25
5861.322282	3922.05
5861.984139	4156
5862.646034	3960.01
5863.307966	3853.11
5863.969935	3681.13
5864.631942	3604.44
5865.293986	3523.11
5865.956067	3778.74
5866.618186	3831.42
5867.280343	3748.53
5867.942537	4065.36
5868.604768	3818.25
5869.267037	3989.45
5869.929343	4336.49
5870.591687	4066.14
5871.254068	4118.04
5871.916486	4125.01
5872.578942	3794.23
5873.241435	3710.57
5873.903966	3530.08
5874.566534	3795.78
5875.229140	3788.04
5875.891783	3598.25
5876.554463	3275.22
5877.217181	3921.28
5877.879936	3890.29
5878.542729	4133.53
5879.205559	4194.73
5879.868427	4021.21
5880.531332	4018.11
5881.194274	4014.23
5881.857254	4292.33
5882.520271	3884.09
5883.183326	3998.74
5883.846418	4036.7
5884.509548	3789.59
5885.172715	4601.42
5885.835919	4759.45
5886.499161	4449.59
5887.162440	4185.43
5887.825757	4097.12
5888.489111	4365.93
5889.152503	4382.19
5889.815932	3908.11
5890.479398	3922.05
5891.142902	4276.07
5891.806443	3975.5
5892.470022	4374.45
5893.133638	3824.45
5893.797292	4555.72
5894.460983	3967.76
5895.124711	3691.21
5895.788477	3891.07
5896.452280	3893.39
5897.116121	4050.64
5897.779999	4156
5898.443915	3660.22
5899.107868	4041.35
5899.771858	4206.35
5900.435886	3921.28
5901.099951	4049.09
5901.764054	3749.3
5902.428194	3765.57
5903.092371	4321
5903.756586	3914.3
5904.420839	4147.47
5905.085129	3651.7
5905.749456	4040.57
5906.413821	3952.26
5907.078223	4004.16
5907.742662	3712.12
5908.407139	4111.07
5909.071654	3891.06
5909.736206	3839.16
5910.400795	4118.04
5911.065421	4479.8
5911.730086	3998.74
5912.394787	3811.28
5913.059526	3471.2
5913.724302	3643.95
5914.389116	3997.97
5915.053968	3780.29
5915.718856	3628.46
5916.383782	3636.2
5917.048746	3327.12
5917.713747	3846.91
5918.378785	3689.66
5919.043861	3862.4
5919.708974	3615.29
5920.374125	3696.63
5921.039313	3712.12
5921.704539	3818.25
5922.369802	3757.05
5923.035102	3818.25
5923.700440	3884.87
5924.365815	4442.62
5925.031228	4164.52
5925.696678	4247.4
5926.362165	3591.28
5927.027690	4135.08
5927.693253	4240.43
5928.358853	3824.45
5929.024490	4131.21
5929.690165	3937.54
5930.355877	3931.35
5931.021626	3891.06
5931.687413	3600.57
5932.353238	4231.14
5933.019099	3875.57
5933.684999	3960.01
5934.350935	3809.73
5935.016909	3651.7
5935.682921	4118.04
5936.348970	3968.53
5937.015056	3854.66
5937.681180	3644.73
5938.347341	3587.4
5939.013540	3756.28
5939.679776	3402.26
5940.346050	3997.97
5941.012361	4434.1
5941.678709	4148.25
5942.345095	4065.36
5943.011518	3982.47
5943.677979	3939.09
5944.344477	4049.87
5945.011012	4071.56
5945.677585	4213.32
5946.344196	4485.22
5947.010844	3891.84
5947.677529	3675.71
5948.344252	3960.01
5949.011012	3582.75
5949.677809	3598.25
5950.344644	3931.35
5951.011517	4072.33
5951.678426	3735.36
5952.345374	3750.08
5953.012358	3750.08
5953.679380	4027.4
5954.346440	3735.36
5955.013537	3313.18
5955.680671	3870.15
5956.347843	3562.61
5957.015052	3508.39
5957.682299	3734.59
5958.349583	4059.17
5959.016905	3668.74
5959.684264	3688.11
5960.351660	4065.36
5961.019094	3605.99
5961.686565	3674.16
5962.354074	3575.01
5963.021620	3742.33
5963.689204	3644.73
5964.356825	3540.15
5965.024483	3532.4
5965.692179	3924.38
5966.359912	3800.43
5967.027683	4080.08
5967.695491	4027.4
5968.363336	3787.26
5969.031219	3688.11
5969.699140	3960.01
5970.367098	3788.04
5971.035093	4216.42
5971.703125	4351.21
5972.371196	3869.38
5973.039303	3584.3
5973.707448	3349.58
5974.375631	3333.32
5975.043850	3597.47
5975.712108	3440.22
5976.380402	3599.02
5977.048734	3584.3
5977.717104	3779.52
5978.385511	3766.35
5979.053955	3795.01
5979.722437	3508.39
5980.390957	3433.25
5981.059513	3996.42
5981.728107	4028.18
5982.396739	3765.57
5983.065408	3757.05
5983.734114	3546.35
5984.402858	3871.7
5985.071639	4276.07
5985.740458	4164.52
5986.409314	4194.73
5987.078208	4052.19
5987.747139	3953.04
5988.416107	3621.49
5989.085113	3660.22
5989.754156	3688.88
5990.423237	3409.23
5991.092355	3660.22
5991.761511	3455.71
5992.430704	3644.73
5993.099934	3630.01
5993.769202	3832.97
5994.438507	3516.14
5995.107850	3733.81
5995.777230	4087.83
5996.446648	3712.12
5997.116103	3750.08
5997.785595	3652.47
5998.455125	3546.35
5999.124692	3576.56
5999.794297	3765.57
6000.463939	3695.08
6001.133619	3446.42
6001.803336	3680.36
6002.473090	3530.08
6003.142882	3500.64
6003.812711	3757.05
6004.482578	4042.9
6005.152482	4005.72
6005.822424	3674.16
6006.492403	4374.45
6007.162419	3652.47
6007.832473	3642.4
6008.502564	3643.18
6009.172693	3365.08
6009.842859	3757.05
6010.513063	3538.6
6011.183304	3710.57
6011.853582	3569.59
6012.523898	3600.57
6013.194252	3780.29
6013.864642	3855.43
6014.535071	3863.18
6015.205536	3834.52
6015.876039	3863.18
6016.546580	3811.28
6017.217158	3794.24
6017.887773	3931.35
6018.558426	3787.26
6019.229116	3742.33
6019.899843	3525.43
6020.570608	4397.69
6021.241411	3653.25
6021.912251	3748.53
6022.583128	3974.73
6023.254043	3487.47
6023.924995	3726.07
6024.595985	3900.36
6025.267012	3788.04
6025.938076	3404.59
6026.609178	4082.41
6027.280317	4088.6
6027.951494	3628.46
6028.622708	3682.69
6029.293960	3862.41
6029.965249	4058.39
6030.636576	3967.76
6031.307940	4064.59
6031.979341	3569.59
6032.650780	3681.14
6033.322256	3688.11
6033.993770	3795.78
6034.665321	3946.84
6035.336909	3667.19
6036.008535	3546.35
6036.680198	3803.53
6037.351899	3387.54
6038.023637	3585.08
6038.695413	3471.21
6039.367226	3485.15
6040.039077	3501.42
6040.710965	3431.7
6041.382890	3846.14
6042.054853	3711.35
6042.726853	3530.08
6043.398891	3592.05
6044.070966	3537.05
6044.743078	3613.74
6045.415228	3991
6046.087416	4079.31
6046.759640	3719.09
6047.431903	3635.43
6048.104202	3275.99
6048.776539	3311.63
6049.448914	3312.4
6050.121326	3418.53
6050.793775	3477.4
6051.466262	3554.87
6052.138786	3464.23
6052.811348	3825.22
6053.483947	3471.21
6054.156584	3794.24
6054.829258	3411.56
6055.501969	3305.43
6056.174718	3808.18
6056.847504	3426.28
6057.520328	3643.95
6058.193189	3703.6
6058.866088	3710.57
6059.539024	3516.14
6060.211997	3688.11
6060.885008	3570.36
6061.558056	3759.38
6062.231142	3885.64
6062.904265	3714.45
6063.577425	3658.67
6064.250623	3552.54
6064.923859	3395.29
6065.597132	3305.43
6066.270442	3705.15
6066.943790	3853.88
6067.617175	3984.03
6068.290598	3772.55
6068.964058	3584.31
6069.637555	3777.97
6070.311090	3652.47
6070.984662	3802.76
6071.658272	3411.56
6072.331919	3661
6073.005604	3598.25
6073.679326	3650.93
6074.353085	3733.04
6075.026882	3795.79
6075.700716	3435.57
6076.374588	3922.05
6077.048497	3855.43
6077.722444	3699.73
6078.396428	3659.45
6079.070449	3546.35
6079.744508	3493.67
6080.418605	3657.12
6081.092738	3561.07
6081.766910	3596.7
6082.441118	3477.4
6083.115364	3667.19
6083.789648	3493.67
6084.463969	3697.4
6085.138327	3471.21
6085.812723	3396.06
6086.487156	3674.94
6087.161627	3523.11
6087.836135	3464.23
6088.510680	3561.07
6089.185263	3371.28
6089.859884	3177.61
6090.534541	3327.12
6091.209237	3193.11
6091.883969	3320.15
6092.558739	3064.51
6093.233547	3465.01
6093.908392	3357.33
6094.583274	3583.53
6095.258194	3372.05
6095.933151	3575.78
6096.608146	3440.22
6097.283178	3468.88
6097.958248	3607.54
6098.633355	3312.4
6099.308499	3328.67
6099.983681	3525.43
6100.658900	3704.38
6101.334157	3530.08
6102.009451	3478.18
6102.684782	3561.07
6103.360151	3756.28
6104.035558	3366.63
6104.711002	3367.4
6105.386483	3546.35
6106.062002	3697.4
6106.737558	3177.61
6107.413151	3246.56
6108.088782	3387.54
6108.764451	3269.02
6109.440157	3123.39
6110.115900	3320.15
6110.791681	3275.99
6111.467499	3829.87
6112.143354	3968.53
6112.819247	3532.4
6113.495178	3448.74
6114.171146	3637.76
6114.847151	3840.72
6115.523194	3463.46
6116.199274	3591.28
6116.875392	3403.04
6117.551547	3673.39
6118.227739	3455.71
6118.903969	3341.07
6119.580236	3516.14
6120.256541	3353.46
6120.932883	3615.29
6121.609263	3762.48
6122.285680	3454.16
6122.962135	3592.83
6123.638627	3757.05
6124.315156	4142.06
6124.991723	3702.05
6125.668327	4231.91
6126.344969	3508.39
6127.021648	3702.05
6127.698364	3349.59
6128.375118	3358.11
6129.051909	3470.43
6129.728738	3462.69
6130.405604	3040.5
6131.082508	3131.14
6131.759449	3176.06
6132.436428	3470.43
6133.113444	3412.33
6133.790497	3305.43
6134.467588	3019.58
6135.144716	3222.54
6135.821882	3216.35
6136.499085	3479.73
6137.176326	3561.07
6137.853604	3049.02
6138.530919	3086.98
6139.208272	3285.29
6139.885662	3200.08
6140.563090	3938.32
6141.240555	3531.63
6141.918058	3125.71
6142.595598	3267.47
6143.273175	3463.46
6143.950790	3540.15
6144.628442	3431.7
6145.306132	3439.45
6145.983859	3379.02
6146.661624	3606
6147.339426	3493.67
6148.017265	3441
6148.695142	3266.7
6149.373056	3073.04
6150.051008	3532.4
6150.728997	3427.05
6151.407024	3026.56
6152.085088	3020.36
6152.763190	3063.74
6153.441328	3434.02
6154.119505	3282.19
6154.797719	3808.96
6155.475970	3215.57
6156.154258	3718.32
6156.832584	3334.09
6157.510948	3575.79
6158.189349	3440.22
6158.867787	3824.45
6159.546263	4102.55
6160.224776	3456.49
6160.903327	3553.32
6161.581915	3713.67
6162.260541	3403.04
6162.939204	3464.23
6163.617904	3652.48
6164.296642	3374.38
6164.975417	3681.14
6165.654230	3898.81
6166.333080	3560.29
6167.011967	3636.21
6167.690892	3667.97
6168.369855	3570.36
6169.048855	3900.36
6169.727892	3990.22
6170.406967	3372.05
6171.086079	3636.98
6171.765228	3327.12
6172.444415	3463.46
6173.123640	3705.15
6173.802902	3388.32
6174.482201	3283.74
6175.161538	3523.11
6175.840912	3289.16
6176.520324	3403.04
6177.199773	3403.04
6177.879259	3636.98
6178.558783	3335.64
6179.238344	3291.49
6179.917943	3396.07
6180.597579	3523.88
6181.277253	3402.26
6181.956964	3357.33
6182.636713	3343.39
6183.316498	3260.5
6183.996322	3606
6184.676183	3072.26
6185.356081	3185.36
6186.036016	3246.56
6186.715990	3817.48
6187.396000	3411.56
6188.076048	3569.59
6188.756133	3382.12
6189.436256	3403.81
6190.116417	3892.62
6190.796614	3239.59
6191.476849	3666.42
6192.157122	3554.09
6192.837432	3409.23
6193.517779	3387.54
6194.198164	3787.26
6194.878586	3299.23
6195.559046	3681.91
6196.239543	3547.12
6196.920078	3733.81
6197.600650	3304.66
6198.281259	3454.16
6198.961906	3980.93
6199.642590	3531.63
6200.323312	3342.61
6201.004071	3561.07
6201.684868	3238.04
6202.365702	3539.38
6203.046573	3455.71
6203.727482	3757.05
6204.408429	3552.54
6205.089413	3493.67
6205.770434	3870.15
6206.451492	3696.63
6207.132588	3886.42
6207.813722	3915.08
6208.494893	3622.26
6209.176101	3779.52
6209.857347	3536.28
6210.538630	3804.31
6211.219951	3321.7
6211.901309	3536.28
6212.582705	3313.18
6213.264137	3146.63
6213.945608	3410.01
6214.627116	3168.32
6215.308661	3523.11
6215.990244	3207.05
6216.671864	3273.67
6217.353521	3379.8
6218.035216	3306.21
6218.716949	3577.33
6219.398719	3313.18
6220.080526	3239.59
6220.762371	3237.26
6221.444253	3154.37
6222.126172	3110.22
6222.808129	3268.25
6223.490124	3074.58
6224.172156	3359.66
6224.854225	2921.2
6225.536332	3260.5
6226.218476	3341.07
6226.900658	3306.21
6227.582877	3614.52
6228.265133	3124.16
6228.947427	3298.46
6229.629758	3448.74
6230.312127	3357.33
6230.994533	3758.6
6231.676977	3365.08
6232.359458	4200.93
6233.041977	3666.42
6233.724533	3605.22
6234.407126	3484.38
6235.089757	3736.14
6235.772425	3959.24
6236.455131	3786.49
6237.137874	3773.32
6237.820654	3531.63
6238.503472	3673.39
6239.186328	3720.64
6239.869221	3667.19
6240.552151	3666.42
6241.235119	3863.18
6241.918124	3749.31
6242.601166	3748.53
6243.284246	3486.7
6243.967364	3545.57
6244.650519	3567.26
6245.333711	3424.73
6246.016941	3561.07
6246.700208	3691.21
6247.383513	3223.32
6248.066855	3530.08
6248.750234	3945.29
6249.433651	3524.66
6250.117105	3660.22
6250.800597	3433.25
6251.484126	3621.49
6252.167693	3695.08
6252.851297	3553.32
6253.534939	3486.7
6254.218618	3592.05
6254.902334	3816.7
6255.586088	3623.04
6256.269879	3771
6256.953708	3290.71
6257.637574	3596.7
6258.321477	3711.35
6259.005418	3696.63
6259.689397	3373.6
6260.373413	3440.22
6261.057466	3366.63
6261.741557	3494.45
6262.425685	3305.43
6263.109850	3117.19
6263.794053	3298.46
6264.478294	3598.25
6265.162572	3313.18
6265.846887	3382.12
6266.531240	3440.99
6267.215630	3551.77
6267.900058	3319.37
6268.584523	3366.63
6269.269025	3442.54
6269.953565	3125.71
6270.638142	3235.71
6271.322757	3183.04
6272.007409	3537.83
6272.692099	3239.58
6273.376826	3515.36
6274.061591	3825.22
6274.746393	3194.66
6275.431232	3267.47
6276.116109	3381.35
6276.801023	3644.73
6277.485975	3742.33
6278.170964	3517.68
6278.855990	3636.21
6279.541054	4290.01
6280.226156	3990.22
6280.911295	3696.63
6281.596471	3885.64
6282.281685	3756.28
6282.966936	3350.36
6283.652224	3265.15
6284.337550	3118.74
6285.022914	3562.61
6285.708315	3334.09
6286.393753	3314.73
6287.079229	3342.61
6287.764742	3328.67
6288.450293	3510.71
6289.135881	3479.73
6289.821506	4051.42
6290.507169	3637.76
6291.192870	3552.54
6291.878607	3465.01
6292.564383	3561.06
6293.250195	3268.25
6293.936045	3726.07
6294.621933	3824.45
6295.307858	3953.04
6295.993820	3981.7
6296.679820	3666.42
6297.365857	3721.42
6298.051932	3771
6298.738044	3674.16
6299.424194	3593.6
6300.110381	3787.26
6300.796605	3615.29
6301.482867	3358.11
6302.169167	3808.95
6302.855503	3816.7
6303.541877	3546.35
6304.228289	3417.75
6304.914738	3365.08
6305.601225	3811.28
6306.287749	3509.16
6306.974310	3402.26
6307.660909	3334.09
6308.347545	3329.44
6309.034219	3757.05
6309.720930	3747.76
6310.407678	3825.22
6311.094464	3531.63
6311.781288	3351.13
6312.468148	3568.81
6313.155047	3494.44
6313.841982	3509.16
6314.528955	3237.26
6315.215966	3538.6
6315.903014	3426.28
6316.590099	3280.64
6317.277222	3132.68
6317.964383	3155.15
6318.651580	3079.23
6319.338815	3636.21
6320.026088	3418.53
6320.713398	3622.26
6321.400746	3674.16
6322.088131	3990.22
6322.775553	3796.56
6323.463013	3794.23
6324.150510	3803.53
6324.838044	3657.12
6325.525617	4124.24
6326.213226	3869.38
6326.900873	3945.29
6327.588557	3924.38
6328.276279	4089.38
6328.964038	3886.42
6329.651835	3440.22
6330.339669	3779.52
6331.027541	3539.37
6331.715450	3975.5
6332.403396	4013.46
6333.091380	3793.46
6333.779401	3396.06
6334.467460	3681.91
6335.155556	3524.66
6335.843690	3681.14
6336.531861	3915.08
6337.220069	3998.74
6337.908315	4132.76
6338.596599	3815.15
6339.284919	4178.46
6339.973278	4118.04
6340.661673	3773.32
6341.350106	4036.7
6342.038577	3885.64
6342.727085	3786.49
6343.415630	3720.64
6344.104213	3410.01
6344.792833	3554.87
6345.481491	4290.01
6346.170186	3864.73
6346.858919	4117.26
6347.547689	3567.26
6348.236496	3808.95
6348.925341	3652.47
6349.614223	3795.01
6350.303143	3642.4
6350.992100	3815.15
6351.681095	3734.59
6352.370127	4306.28
6353.059196	4156
6353.748303	4292.34
6354.437447	3691.21
6355.126629	3879.45
6355.815848	3697.4
6356.505105	3900.36
6357.194399	3968.53
6357.883731	4261.35
6358.573100	5104.17
6359.262506	4608.39
6359.951950	3870.15
6360.641431	4020.43
6361.330950	4209.45
6362.020506	3900.36
6362.710099	4206.35
6363.399730	4231.14
6364.089399	4323.32
6364.779105	4337.27
6365.468848	4321
6366.158629	4413.18
6366.848447	4353.54
6367.538302	3938.32
6368.228195	3983.25
6368.918126	4285.37
6369.608094	4102.55
6370.298099	3703.6
6370.988142	3778.74
6371.678222	3929.03
6372.368340	4035.93
6373.058495	4132.76
6373.748687	4367.48
6374.438917	4260.58
6375.129185	4157.55
6375.819490	4066.14
6376.509832	4169.94
6377.200212	3952.27
6377.890629	4037.48
6378.581083	4404.66
6379.271575	4750.16
6379.962105	5007.34
6380.652672	4600.65
6381.343276	4603.75
6382.033918	4743.18
6382.724597	4615.37
6383.415313	4766.42
6384.106068	4727.69
6384.796859	4502.27
6385.487688	4719.95
6386.178554	4887.27
6386.869458	4888.04
6387.560399	4899.66
6388.251378	4886.5
6388.942394	4443.39
6389.633448	4599.1
6390.324539	4441.07
6391.015667	4383.75
6391.706833	4314.03
6392.398036	4682.76
6393.089277	5277.69
6393.780555	5028.26
6394.471871	4824.52
6395.163224	4593.68
6395.854614	4810.58
6396.546042	4681.21
6397.237507	4955.44
6397.929010	5142.13
6398.620550	4946.14
6399.312128	4667.27
6400.003743	4518.54
6400.695395	4591.35
6401.387085	4291.56
6402.078813	4759.45
6402.770577	4660.3
6403.462380	4774.17
6404.154219	5120.44
6404.846097	4774.17
6405.538011	4622.34
6406.229963	4886.5
6406.921952	4827.62
6407.613979	4713.75
6408.306044	4801.28
6408.998145	5413.26
6409.690285	4864.03
6410.382461	5014.31
6411.074675	4863.26
6411.766927	4893.47
6412.459216	4976.35
6413.151542	5166.14
6413.843906	5081.71
6414.536307	5029.03
6415.228746	4789.66
6415.921222	4817.55
6416.613735	5023.61
6417.306286	5300.16
6417.998875	5112.69
6418.691500	4659.52
6419.384164	4789.66
6420.076864	4757.13
6420.769602	4593.68
6421.462378	4360.51
6422.155191	4774.17
6422.848041	4877.97
6423.540929	4727.69
6424.233855	4607.62
6424.926817	4999.59
6425.619818	5211.07
6426.312855	4802.06
6427.005930	5180.09
6427.699043	5301.71
6428.392193	5278.47
6429.085380	4585.16
6429.778605	5075.51
6430.471867	4697.48
6431.165167	4985.65
6431.858504	4562.69
6432.551879	4382.2
6433.245291	4616.14
6433.938740	4194.73
6434.632227	4247.41
6435.325751	4426.35
6436.019313	4224.17
6436.712912	4413.18
6437.406549	4527.06
6438.100223	4436.42
6438.793934	5114.24
6439.487683	4608.4
6440.181469	4449.59
6440.875293	4426.35
6441.569154	4500.72
6442.263053	3992.55
6442.956989	4587.48
6443.650963	4818.33
6444.344974	4661.07
6445.039022	4826.07
6445.733108	4840.02
6446.427231	4925.23
6447.121392	4525.51
6447.815590	4179.24
6448.509826	4306.28
6449.204099	4239.66
6449.898409	4488.32
6450.592757	4116.49
6451.287142	4066.14
6451.981565	4374.45
6452.676025	4102.55
6453.370523	4239.66
6454.065058	4275.29
6454.759631	4547.2
6455.454241	4547.97
6456.148888	4080.08
6456.843573	4300.08
6457.538295	4427.13
6458.233055	4609.17
6458.927852	4427.13
6459.622686	4411.63
6460.317558	4232.69
6461.012468	4247.41
6461.707415	4328.75
6462.402399	4284.59
6463.097421	4222.62
6463.792480	4051.42
6464.487577	3908.11
6465.182711	3997.97
6465.877882	4629.31
6466.573091	4217.2
6467.268337	4192.41
6467.963621	4246.63
6468.658943	4156
6469.354301	4293.11
6470.049697	4608.39
6470.745131	4260.58
6471.440602	4472.06
6472.136110	4148.25
6472.831656	4231.91
6473.527239	4157.55
6474.222860	3704.38
6474.918518	4140.5
6475.614214	3742.33
6476.309947	3914.31
6477.005718	3997.19
6477.701525	3517.69
6478.397371	3946.07
6479.093254	3924.38
6479.789174	3712.12
6480.485132	4216.42
6481.181127	4014.24
6481.877159	3758.6
6482.573229	4050.64
6483.269337	3516.14
6483.965481	3410.01
6484.661664	3379.02
6485.357883	3478.18
6486.054141	3862.4
6486.750435	3275.99
6487.446767	3681.14
6488.143137	3403.04
6488.839544	3594.37
6489.535988	3575.01
6490.232470	3464.23
6490.928989	3884.09
6491.625546	3749.31
6492.322140	3751.63
6493.018771	3825.22
6493.715440	3802.76
6494.412147	3628.46
6495.108891	3720.64
6495.805672	3900.36
6496.502491	3765.57
6497.199347	4079.31
6497.896240	3803.53
6498.593171	3682.69
6499.290140	3515.36
6499.987146	3433.25
6500.684189	3779.52
6501.381270	3748.53
6502.078388	3396.06
6502.775544	3936.77
6503.472737	3432.47
6504.169967	3237.26
6504.867235	3690.43
6505.564541	3516.13
6506.261884	3779.52
6506.959264	3554.09
6507.656682	3832.19
6508.354137	3751.63
6509.051629	3591.28
6509.749159	3336.42
6510.446727	3839.16
6511.144332	4276.07
6511.841974	3808.18
6512.539654	3538.6
6513.237371	3568.04
6513.935126	3681.91
6514.632918	3500.64
6515.330747	3440.99
6516.028614	3711.35
6516.726519	3418.53
6517.424460	3275.22
6518.122440	3870.15
6518.820456	3704.38
6519.518511	4097.12
6520.216602	3657.12
6520.914731	3305.43
6521.612898	3387.54
6522.311102	3245.01
6523.009343	3388.32
6523.707622	3531.63
6524.405938	3397.61
6525.104292	3327.12
6525.802683	3457.26
6526.501111	3599.02
6527.199577	3448.74
6527.898081	3568.04
6528.596621	3425.5
6529.295200	3584.3
6529.993815	3585.08
6530.692469	3486.7
6531.391159	3575.01
6532.089887	3372.05
6532.788653	3223.32
6533.487456	3229.51
6534.186296	3351.13
6534.885174	3509.94
6535.584089	3162.12
6536.283042	3231.06
6536.982032	3231.06
6537.681059	3235.71
6538.380124	3296.91
6539.079227	3252.75
6539.778366	3333.32
6540.477544	3447.19
6541.176758	3471.21
6541.876010	3366.63
6542.575300	3063.74
6543.274627	3388.32
6543.973992	3523.11
6544.673393	3592.83
6545.372833	3252.75
6546.072310	3260.5
6546.771824	3192.33
6547.471375	3199.3
6548.170965	3495.22
6548.870591	3605.22
6549.570255	3619.94
6550.269956	3501.42
6550.969695	3335.64
6551.669472	3349.58
6552.369285	3222.54
6553.069137	3094.72
6553.769025	3262.05
6554.468951	3297.68
6555.168915	3229.51
6555.868916	3697.4
6556.568954	3222.54
6557.269030	3337.19
6557.969143	3578.11
6558.669294	3681.91
6559.369482	3623.04
6560.069707	3419.3
6560.769970	3502.97
6561.470271	3486.7
6562.170608	3417.75
6562.870984	3621.49
6563.571396	3357.33
6564.271847	3600.57
6564.972334	3335.64
6565.672859	3011.06
6566.373422	3757.83
6567.074022	3666.42
6567.774659	3358.11
6568.475334	3343.39
6569.176046	3508.39
6569.876796	3747.76
6570.577583	3592.05
6571.278407	3411.56
6571.979269	3585.08
6572.680169	3402.26
6573.381106	3606
6574.082080	3281.42
6574.783092	3356.56
6575.484141	3299.23
6576.185228	3456.49
6576.886352	3284.51
6577.587513	3138.11
6578.288712	3209.37
6578.989948	3530.08
6579.691222	3412.33
6580.392533	3419.3
6581.093882	3319.37
6581.795268	3335.64
6582.496692	3073.03
6583.198153	3605.99
6583.899651	3410.01
6584.601187	3492.9
6585.302760	3419.3
6586.004371	3427.05
6586.706019	3426.28
6587.407705	3254.3
6588.109428	3168.32
6588.811189	3275.22
6589.512987	3501.42
6590.214822	3357.33
6590.916695	3352.68
6591.618605	3102.47
6592.320553	3319.37
6593.022538	3462.68
6593.724560	3402.26
6594.426620	3539.37
6595.128718	3508.39
6595.830853	3666.42
6596.533025	3773.32
6597.235235	3420.08
6597.937482	3321.7
6598.639767	3252.75
6599.342089	3175.29
6600.044448	3313.95
6600.746845	3207.05
6601.449280	3427.05
6602.151752	3712.12
6602.854261	3652.47
6603.556808	3327.12
6604.259392	3568.81
6604.962013	3424.73
6605.664672	3568.04
6606.367369	3850.01
6607.070103	3094.73
6607.772874	3321.7
6608.475683	3454.16
6609.178529	3568.81
6609.881413	3320.15
6610.584334	3358.88
6611.287292	3350.36
6611.990288	3103.25
6612.693322	3230.29
6613.396393	3313.18
6614.099501	3395.29
6614.802647	3426.28
6615.505830	3048.25
6616.209051	3155.15
6616.912309	3456.49
6617.615604	3201.63
6618.318937	3057.54
6619.022307	3094.73
6619.725715	3547.12
6620.429161	3350.36
6621.132643	3675.71
6621.836163	2951.41
6622.539721	3095.5
6623.243316	3169.09
6623.946948	3214.02
6624.650618	3192.33
6625.354326	3741.56
6626.058070	3358.11
6626.761853	3433.25
6627.465672	3291.49
6628.169529	3409.23
6628.873424	3149.73
6629.577356	3350.36
6630.281325	3328.67
6630.985332	3440.22
6631.689376	3412.33
6632.393458	3298.46
6633.097577	3440.99
6633.801734	3336.42
6634.505928	3381.35
6635.210159	3073.03
6635.914428	2785.64
6636.618734	3186.13
6637.323078	3327.12
6638.027459	4149.8
6638.731878	3569.59
6639.436334	3237.26
6640.140828	3040.5
6640.845359	3305.43
6641.549927	3358.11
6642.254533	2997.12
6642.959176	3147.4
6643.663857	3191.56
6644.368575	3033.53
6645.073331	3132.68
6645.778124	3335.64
6646.482954	3396.06
6647.187822	3598.25
6647.892728	3253.53
6648.597671	3372.05
6649.302651	3145.08
6650.007669	3379.8
6650.712724	3396.06
6651.417816	3118.74
6652.122946	3952.26
6652.828114	3613.74
6653.533319	3064.51
6654.238561	3395.29
6654.943841	3360.43
6655.649158	3283.74
6656.354513	3108.67
6657.059905	3049.02
6657.765334	3027.33
6658.470801	3268.25
6659.176306	3245.01
6659.881847	3041.27
6660.587427	2898.74
6661.293043	3213.25
6661.998698	3110.22
6662.704389	3093.18
6663.410118	3207.05
6664.115885	3235.71
6664.821689	3147.4
6665.527530	3124.16
6666.233409	3282.19
6666.939325	3080.01
6667.645279	3117.19
6668.351270	3537.83
6669.057299	3003.32
6669.763365	3222.54
6670.469468	3177.61
6671.175609	3004.09
6671.881787	2996.34
6672.588003	3133.46
6673.294256	3207.05
6674.000547	3124.16
6674.706875	3530.85
6675.413240	3343.39
6676.119643	3230.29
6676.826084	3289.16
6677.532562	3208.6
6678.239077	3246.56
6678.945630	3507.61
6679.652220	2981.63
6680.358847	3148.18
6681.065512	3425.5
6681.772215	3185.36
6682.478955	3137.33
6683.185732	3034.3
6683.892547	3562.61
6684.599399	3010.29
6685.306289	3062.96
6686.013216	3041.27
6686.720181	3500.64
6687.427183	3417.75
6688.134222	3079.23
6688.841299	3063.74
6689.548413	3081.56
6690.255565	3388.32
6690.962754	3412.33
6691.669981	3884.09
6692.377245	3239.58
6693.084546	3253.53
6693.791885	3696.63
6694.499262	3681.14
6695.206676	3590.5
6695.914127	3245.01
6696.621616	3237.26
6697.329142	3396.06
6698.036705	3116.41
6698.744306	3305.43
6699.451945	3019.58
6700.159621	3455.71
6700.867334	3079.23
6701.575085	3088.53
6702.282873	3395.29
6702.990699	3321.7
6703.698562	3297.68
6704.406463	3079.23
6705.114401	3124.94
6705.822376	3123.39
6706.530389	2900.29
6707.238439	3153.6
6707.946527	3034.3
6708.654652	3080.01
6709.362815	2876.27
6710.071015	2892.54
6710.779252	2696.55
6711.487527	3055.22
6712.195840	2898.74
6712.904190	2801.13
6713.612577	2838.31
6714.321002	3191.56
6715.029464	3244.23
6715.737963	3063.74
6716.446500	3172.19
6717.155075	3049.02
6717.863687	3454.94
6718.572336	3290.71
6719.281023	3246.56
6719.989747	3350.36
6720.698509	3283.74
6721.407308	2883.24
6722.116145	3185.36
6722.825019	3115.64
6723.533930	3342.61
6724.242879	3899.59
6724.951865	3019.58
6725.660889	3063.74
6726.369950	3003.32
6727.079049	3012.61
6727.788185	3198.53
6728.497359	3320.15
6729.206570	3252.75
6729.915818	3132.68
6730.625104	3235.71
6731.334427	3230.29
6732.043788	3374.37
6732.753186	3366.63
6733.462622	3036.63
6734.172095	3434.02
6734.881605	3147.4
6735.591153	3087.75
6736.300739	3101.7
6737.010361	2936.7
6737.720022	3230.29
6738.429719	3253.53
6739.139455	3041.27
6739.849227	2854.58
6740.559037	3184.58
6741.268885	3207.05
6741.978770	3266.7
6742.688692	3198.53
6743.398652	2995.57
6744.108649	3487.47
6744.818684	3403.04
6745.528756	3750.08
6746.238865	3411.56
6746.949012	2960.71
6747.659197	2906.48
6748.369419	3147.4
6749.079678	3371.27
6749.789975	3673.39
6750.500309	3193.1
6751.210680	3245.01
6751.921089	3080.01
6752.631536	3178.39
6753.342020	3418.53
6754.052541	3050.57
6754.763100	3179.16
6755.473697	2935.15
6756.184330	3018.81
6756.895001	2931.27
6757.605710	3019.58
6758.316456	3283.74
6759.027240	3191.55
6759.738060	3103.24
6760.448919	3501.42
6761.159815	3101.69
6761.870748	3319.37
6762.581719	3200.08
6763.292727	3237.26
6764.003772	3086.2
6764.714855	3093.95
6765.425976	2921.2
6766.137134	3230.29
6766.848329	2904.16
6767.559562	3183.03
6768.270832	3095.5
6768.982140	3216.34
6769.693485	3335.64
6770.404867	3329.44
6771.116287	3115.64
6771.827745	3178.39
6772.539240	3073.03
6773.250772	3197.75
6773.962342	3208.6
6774.673949	3552.54
6775.385594	3266.7
6776.097276	3509.16
6776.808995	3411.56
6777.520752	3367.4
6778.232546	3168.32
6778.944378	3590.5
6779.656248	3313.18
6780.368154	3095.5
6781.080099	3622.26
6781.792080	3472.75
6782.504099	3280.64
6783.216156	3155.15
6783.928250	3396.06
6784.640381	3247.33
6785.352550	2936.69
6786.064756	3049.02
6786.777000	3049.02
6787.489281	3107.89
6788.201599	3544.8
6788.913955	2846.06
6789.626349	3086.98
6790.338780	2974.65
6791.051248	3171.41
6791.763754	2883.24
6792.476297	3214.02
6793.188878	2817.4
6793.901496	2914.23
6794.614152	2876.27
6795.326845	2958.38
6796.039575	2756.2
6796.752343	3042.05
6797.465148	2816.62
6798.177991	3021.13
6798.890871	2846.06
6799.603789	2877.05
6800.316744	2897.96
6801.029736	3051.34
6801.742766	3094.72
6802.455834	3419.3
6803.168939	3423.95
6803.882081	3545.57
6804.595261	3336.41
6805.308478	3517.68
6806.021732	3237.26
6806.735024	3711.34
6807.448354	3651.7
6808.161721	3305.43
6808.875125	3539.37
6809.588567	3651.7
6810.302046	2853.03
6811.015563	3214.79
6811.729117	2801.13
6812.442709	2989.37
6813.156338	2908.03
6813.870004	3086.98
6814.583708	3012.61
6815.297450	2936.69
6816.011228	3321.7
6816.725045	3215.57
6817.438898	3183.03
6818.152790	3125.71
6818.866718	3268.24
6819.580684	3243.46
6820.294688	2981.62
6821.008729	3003.31
6821.722807	3288.39
6822.436923	3290.71
6823.151076	3478.18
6823.865267	3605.99
6824.579495	3223.31
6825.293760	3230.29
6826.008063	3296.13
6826.722404	3417.75
6827.436781	3207.05
6828.151197	3258.95
6828.865650	3261.27
6829.580140	3123.39
6830.294667	3352.68
6831.009232	3177.61
6831.723835	2928.17
6832.438475	3162.89
6833.153152	3110.22
6833.867867	2989.37
6834.582620	3147.4
6835.297409	3244.23
6836.012236	3381.34
6836.727101	3379.02
6837.442003	3101.69
6838.156943	2906.48
6838.871920	3146.62
6839.586934	3379.02
6840.301986	3028.1
6841.017075	2905.71
6841.732202	2869.3
6842.447366	3011.06
6843.162568	3065.29
6843.877807	3291.48
6844.593083	3529.3
6845.308397	3455.71
6846.023748	3162.12
6846.739137	2966.13
6847.454564	2989.37
6848.170027	3071.48
6848.885528	2951.41
6849.601067	3539.37
6850.316643	3161.34
6851.032256	3493.67
6851.747907	3268.24
6852.463596	3298.46
6853.179321	3176.06
6853.895085	2989.37
6854.610885	3058.31
6855.326724	3065.29
6856.042599	3447.96
6856.758512	3267.47
6857.474463	3312.4
6858.190450	3100.15
6858.906476	3636.98
6859.622539	3651.7
6860.338639	3605.99
6861.054776	3049.02
6861.770952	3086.98
6862.487164	3014.16
6863.203414	3213.24
6863.919702	3253.53
6864.636026	3110.22
6865.352389	3274.44
6866.068788	2958.38
6866.785226	3269.02
6867.501700	3412.33
6868.218212	3254.3
6868.934762	3330.22
6869.651349	3117.19
6870.367973	3303.88
6871.084635	3239.58
6871.801335	3162.12
6872.518071	3079.23
6873.234845	3048.24
6873.951657	3128.03
6874.668506	2957.61
6875.385393	3590.5
6876.102317	3313.17
6876.819278	3356.55
6877.536277	2923.52
6878.253313	3013.38
6878.970387	3185.36
6879.687498	2951.41
6880.404647	3178.39
6881.121833	2906.48
6881.839056	3058.31
6882.556317	2937.47
6883.273616	2935.14
6883.990951	2787.19
6884.708325	2800.36
6885.425735	2831.34
6886.143184	2884.02
6886.860669	3296.91
6887.578192	2920.43
6888.295753	3220.99
6889.013351	2929.72
6889.730986	3102.47
6890.448659	2755.43
6891.166369	3078.46
6891.884117	3132.68
6892.601902	3086.2
6893.319725	2779.44
6894.037585	3072.26
6894.755482	3146.62
6895.473417	3245.01
6896.191389	3170.64
6896.909399	3040.5
6897.627446	3079.23
6898.345531	3117.96
6899.063653	3003.31
6899.781813	3041.27
6900.500010	2966.13
6901.218244	3018.03
6901.936516	3035.07
6902.654825	3403.03
6903.373172	3116.41
6904.091557	3117.19
6904.809978	3192.33
6905.528437	3004.09
6906.246934	3440.99
6906.965468	3199.3
6907.684039	2981.62
6908.402648	3259.72
6909.121295	3093.17
6909.839978	3320.92
6910.558700	3214.02
6911.277458	3146.62
6911.996254	3131.13
6912.715088	3334.87
6913.433959	3192.33
6914.152867	3043.6
6914.871813	3162.12
6915.590797	3125.71
6916.309817	2975.43
6917.028876	3004.09
6917.747971	3117.19
6918.467104	3477.4
6919.186275	3486.7
6919.905483	3252.75
6920.624728	2884.02
6921.344011	2982.4
6922.063331	2921.2
6922.782689	3040.5
6923.502084	2905.71
6924.221517	3186.13
6924.940987	3192.33
6925.660495	3116.41
6926.380040	2914.23
6927.099622	2854.58
6927.819242	3199.3
6928.538899	3229.51
6929.258594	3005.64
6929.978326	3004.09
6930.698096	2951.41
6931.417903	2900.29
6932.137747	2930.5
6932.857629	2958.38
6933.577549	3073.03
6934.297506	3096.27
6935.017500	3071.48
6935.737532	3117.19
6936.457601	2892.54
6937.177708	2867.75
6937.897852	3049.02
6938.618033	3072.26
6939.338252	2989.37
6940.058509	2867.75
6940.778802	3380.57
6941.499134	2867.75
6942.219502	3253.53
6942.939909	2967.68
6943.660352	2771.69
6944.380833	3025
6945.101352	2972.33
6945.821908	3208.6
6946.542501	3418.53
6947.263132	3216.34
6947.983800	3492.12
6948.704506	3275.99
6949.425249	3412.33
6950.146030	2965.36
6950.866848	3050.57
6951.587703	3208.6
6952.308596	3305.43
6953.029527	2995.57
6953.750495	3057.54
6954.471500	3033.52
6955.192543	3342.61
6955.913623	3312.4
6956.634740	3388.31
6957.355895	3080
6958.077088	3146.62
6958.798318	3093.17
6959.519585	3070.71
6960.240890	3236.48
6960.962232	3546.34
6961.683612	3268.24
6962.405029	3426.27
6963.126484	3320.15
6963.847976	3192.33
6964.569505	3427.05
6965.291072	3275.22
6966.012677	3224.09
6966.734319	2915
6967.455998	3179.16
6968.177715	3193.1
6968.899469	2868.52
6969.621260	2983.17
6970.343089	2997.12
6971.064956	2945.21
6971.786860	2897.19
6972.508801	3275.22
6973.230780	3027.33
6973.952796	3148.17
6974.674850	2794.16
6975.396941	2860.78
6976.119070	3095.5
6976.841236	2959.16
6977.563439	2966.13
6978.285680	3025.78
6979.007959	2817.4
6979.730275	3118.74
6980.452628	3078.45
6981.175019	3208.6
6981.897447	3381.34
6982.619912	3636.2
6983.342415	3153.6
6984.064956	3314.72
6984.787534	3704.37
6985.510149	3206.27
6986.232802	2907.26
6986.955492	2883.24
6987.678220	2897.19
6988.400985	2853.03
6989.123788	3281.41
6989.846628	3102.47
6990.569505	2996.34
6991.292420	2982.4
6992.015373	3109.44
6992.738362	3440.99
6993.461390	3335.64
6994.184454	3364.3
6994.907557	3418.53
6995.630696	3297.68
6996.353873	3417.75
6997.077088	3177.61
6997.800340	3311.62
6998.523629	3214.02
6999.246956	3050.57
6999.970320	3199.3
7000.693722	3100.15
7001.417161	2892.54
7002.140638	3220.99
7002.864152	3419.3
7003.587703	3410.01
7004.311292	3199.3
7005.034918	3080
7005.758582	2937.47
7006.482284	3013.38
7007.206022	3080
7007.929798	2907.26
7008.653612	3055.99
7009.377463	2951.41
7010.101352	2837.54
7010.825278	2975.43
7011.549241	2741.48
7012.273242	3170.64
7012.997280	2973.1
7013.721356	2966.13
7014.445469	2875.5
7015.169620	3236.48
7015.893808	3148.17
7016.618033	2966.13
7017.342296	3086.98
7018.066596	3110.22
7018.790934	3138.88
7019.515310	2958.38
7020.239722	2815.07
7020.964172	2928.17
7021.688660	3055.99
7022.413185	2840.64
7023.137748	2999.44
7023.862348	3056.76
7024.586985	3275.22
7025.311660	3320.92
7026.036372	2945.21
7026.761122	2853.03
7027.485909	2949.86
7028.210734	2957.61
7028.935596	3139.65
7029.660495	2998.67
7030.385432	3102.47
7031.110407	2876.27
7031.835418	3010.29
7032.560468	3147.4
7033.285554	2906.48
7034.010679	2937.47
7034.735840	3070.71
7035.461039	2968.45
7036.186276	3139.65
7036.911550	3041.27
7037.636861	2754.65
7038.362210	3343.39
7039.087596	3176.06
7039.813020	2989.37
7040.538481	3050.57
7041.263980	3206.27
7041.989516	3231.06
7042.715089	3313.17
7043.440700	3406.91
7044.166349	3372.05
7044.892035	2996.34
7045.617758	3366.63
7046.343519	2861.55
7047.069317	3005.64
7047.795153	3180.71
7048.521026	3063.74
7049.246936	3199.3
7049.972884	3003.31
7050.698870	2942.12
7051.424892	3138.88
7052.150953	3224.09
7052.877050	2861.55
7053.603186	3077.68
7054.329358	3148.17
7055.055568	3124.16
7055.781816	2905.71
7056.508101	3336.41
7057.234423	3124.16
7057.960783	2989.37
7058.687181	3220.99
7059.413615	2974.65
7060.140088	2966.13
7060.866597	2826.69
7061.593144	2839.09
7062.319729	2874.72
7063.046351	2771.69
7063.773010	3178.39
7064.499707	3057.54
7065.226441	3396.06
7065.953213	3163.67
7066.680022	3206.27
7067.406869	3299.23
7068.133753	2966.13
7068.860675	3049.79
7069.587634	2817.4
7070.314630	2937.47
7071.041664	2996.34
7071.768735	2914.23
7072.495844	3342.61
7073.222990	3200.07
7073.950174	3064.51
7074.677395	2838.31
7075.404654	3282.19
7076.131950	3012.61
7076.859283	2951.41
7077.586654	3168.31
7078.314063	3229.51
7079.041508	3216.34
7079.768992	3220.99
7080.496512	3245
7081.224070	3109.44
7081.951666	3411.55
7082.679299	2898.74
7083.406969	2748.45
7084.134677	3220.99
7084.862423	3365.08
7085.590206	3148.17
7086.318026	3509.16
7087.045884	3245
7087.773779	3304.65
7088.501711	3087.75
7089.229681	3290.71
7089.957689	3094.72
7090.685734	3096.27
7091.413816	3236.48
7092.141936	3464.23
7092.870093	3200.08
7093.598288	3492.12
7094.326520	3236.48
7095.054790	2981.62
7095.783097	2853.03
7096.511441	3258.95
7097.239823	3266.7
7097.968242	3004.09
7098.696699	2907.26
7099.425194	2747.68
7100.153725	3013.38
7100.882295	2890.21
7101.610901	2778.67
7102.339545	3179.16
7103.068227	2939.02
7103.796946	2627.61
7104.525702	3162.12
7105.254496	3078.46
7105.983327	3289.16
7106.712196	3199.3
7107.441102	3065.29
7108.170046	3049.02
7108.899027	2905.71
7109.628045	3073.03
7110.357101	2650.07
7111.086195	2883.24
7111.815326	3093.17
7112.544494	2930.5
7113.273700	3274.44
7114.002943	2823.59
7114.732224	2771.69
7115.461542	3149.72
7116.190897	3117.19
7116.920290	2920.43
7117.649721	2847.61
7118.379188	2959.16
7119.108694	3011.83
7119.838237	3049.02
7120.567817	3072.26
7121.297434	3131.91
7122.027090	2997.12
7122.756782	3327.12
7123.486512	3003.31
7124.216280	3161.34
7124.946084	3251.98
7125.675927	3115.64
7126.405807	3342.61
7127.135724	3199.3
7127.865679	3442.54
7128.595671	3161.34
7129.325700	3273.67
7130.055767	3372.05
7130.785872	3099.37
7131.516014	3230.29
7132.246193	3161.34
7132.976410	3298.46
7133.706664	3237.26
7134.436956	3282.19
7135.167285	3017.26
7135.897652	3186.13
7136.628056	3041.27
7137.358497	3018.03
7138.088976	3025.78
7138.819492	2919.65
7139.550046	2987.05
7140.280637	3183.81
7141.011266	3177.61
7141.741932	3124.16
7142.472636	3463.46
7143.203377	3133.46
7143.934156	3126.48
7144.664972	2779.44
7145.395825	3043.6
7146.126716	2845.29
7146.857644	2605.14
7147.588610	2975.43
7148.319613	3289.16
7149.050654	3252.75
7149.781732	2869.3
7150.512847	2816.62
7151.244000	3048.24
7151.975191	3162.12
7152.706419	3236.48
7153.437684	3125.71
7154.168987	2809.65
7154.900327	3073.03
7155.631704	2808.1
7156.363120	2951.41
7157.094572	3042.05
7157.826062	2901.06
7158.557590	2899.51
7159.289154	3086.2
7160.020757	3109.44
7160.752397	3103.24
7161.484074	2876.27
7162.215788	3055.99
7162.947541	3207.82
7163.679330	2861.55
7164.411157	3065.29
7165.143022	2734.51
7165.874924	3289.16
7166.606863	3183.03
7167.338840	2821.27
7168.070854	2694.23
7168.802906	2899.51
7169.534995	2823.6
7170.267121	3193.1
7170.999286	2989.37
7171.731487	2853.03
7172.463726	2874.72
7173.196002	2874.72
7173.928316	2919.65
7174.660667	2847.61
7175.393056	3169.09
7176.125482	3109.44
7176.857946	2898.74
7177.590447	2945.22
7178.322986	3140.43
7179.055562	3373.6
7179.788175	3275.22
7180.520826	3116.41
7181.253514	3116.41
7181.986240	3056.77
7182.719003	3124.16
7183.451804	3056.77
7184.184642	2852.26
7184.917517	2848.38
7185.650430	2854.58
7186.383381	2892.54
7187.116369	2929.72
7187.849394	3146.63
7188.582457	3265.15
7189.315557	3064.51
7190.048695	3409.23
7190.781870	3109.44
7191.515082	3404.58
7192.248332	2848.38
7192.981620	2907.26
7193.714945	2764.72
7194.448307	3217.12
7195.181707	2951.41
7195.915144	2831.34
7196.648619	2742.26
7197.382131	3117.19
7198.115681	2854.58
7198.849268	2854.58
7199.582892	2867.75
7200.316554	2966.13
7201.050253	3162.89
7201.783990	3607.54
7202.517764	3161.34
7203.251576	2861.55
7203.985425	2912.68
7204.719312	2762.4
7205.453236	2944.44
7206.187198	2733.74
7206.921197	2838.31
7207.655233	3373.6
7208.389307	3440.99
7209.123418	2908.03
7209.857567	3084.65
7210.591753	3123.39
7211.325977	2959.16
7212.060238	3245.01
7212.794536	3115.64
7213.528872	3501.42
7214.263246	3094.72
7214.997657	2891.76
7215.732105	3583.53
7216.466591	3239.58
7217.201114	3199.3
7217.935675	3133.46
7218.670273	2966.13
7219.404908	3124.93
7220.139581	3214.79
7220.874292	3184.58
7221.609040	3041.27
7222.343825	3208.6
7223.078648	3095.5
7223.813508	3140.43
7224.548406	2995.57
7225.283341	3148.17
7226.018314	3172.19
7226.753324	2898.74
7227.488371	2958.38
7228.223456	3078.46
7228.958579	2983.17
7229.693739	3176.84
7230.428936	3042.05
7231.164171	3402.26
7231.899443	2897.19
7232.634752	2935.14
7233.370099	2831.34
7234.105484	2794.16
7234.840906	2718.24
7235.576365	2869.3
7236.311862	2884.02
7237.047397	2989.37
7237.782968	2830.57
7238.518578	2882.47
7239.254224	2679.51
7239.989908	2817.4
7240.725630	3011.06
7241.461389	2642.33
7242.197185	2851.48
7242.933019	3018.03
7243.668891	3131.91
7244.404800	2936.69
7245.140746	3115.64
7245.876729	2989.37
7246.612751	2982.4
7247.348809	2861.55
7248.084905	2778.67
7248.821039	3314.72
7249.557210	3185.36
7250.293418	2816.62
7251.029664	2951.41
7251.765947	2929.72
7252.502268	2701.2
7253.238626	3138.1
7253.975022	3088.53
7254.711455	3042.05
7255.447925	2944.44
7256.184433	3012.61
7256.920979	3175.29
7257.657562	2943.67
7258.394182	3010.29
7259.130840	2868.52
7259.867535	2900.29
7260.604268	3192.33
7261.341038	3086.2
7262.077845	2982.4
7262.814690	3238.03
7263.551573	2921.2
7264.288493	3017.26
7265.025450	3079.23
7265.762445	3182.26
7266.499477	3381.34
7267.236547	3223.32
7267.973654	3033.53
7268.710799	3259.72
7269.447981	3035.08
7270.185200	2996.34
7270.922457	3215.57
7271.659752	2798.03
7272.397083	3018.81
7273.134453	2959.16
7273.871859	3065.29
7274.609304	2974.65
7275.346785	2740.71
7276.084304	2625.28
7276.821861	2861.55
7277.559455	2967.68
7278.297086	2808.1
7279.034755	2989.37
7279.772461	2733.74
7280.510205	2899.51
7281.247986	3178.39
7281.985805	3274.44
7282.723661	3178.39
7283.461555	3049.02
7284.199486	2995.57
7284.937454	3273.67
7285.675460	2831.34
7286.413504	2809.65
7287.151584	2860
7287.889703	3039.72
7288.627858	2891.76
7289.366052	2786.41
7290.104282	2929.72
7290.842550	2958.38
7291.580856	2861.55
7292.319199	2793.38
7293.057579	2982.4
7293.795997	2952.19
7294.534452	3251.98
7295.272945	3139.65
7296.011475	3109.44
7296.750043	3523.1
7297.488648	3065.29
7298.227291	3095.5
7298.965971	3274.44
7299.704688	3041.27
7300.443443	3034.3
7301.182235	3066.06
7301.921065	3403.03
7302.659932	3116.41
7303.398837	2885.57
7304.137779	3056.76
7304.876759	2937.47
7305.615776	2927.4
7306.354830	2974.65
7307.093922	2930.5
7307.833052	3214.02
7308.572218	2930.5
7309.311423	3379.02
7310.050664	3430.92
7310.789944	3335.64
7311.529260	3131.13
7312.268614	2997.12
7313.008006	2712.04
7313.747435	3155.15
7314.486901	2938.24
7315.226405	2778.66
7315.965947	2980.07
7316.705525	2890.21
7317.445142	3095.5
7318.184795	3041.27
7318.924486	2754.65
7319.664215	2997.12
7320.403981	2815.07
7321.143784	3027.33
7321.883625	2861.55
7322.623504	3095.5
7323.363420	2922.75
7324.103373	2868.52
7324.843364	2989.37
7325.583392	2724.44
7326.323457	3064.51
7327.063560	3095.5
7327.803701	2906.48
7328.543879	2854.58
7329.284094	2678.73
7330.024347	2814.3
7330.764637	2848.38
7331.504965	2861.55
7332.245330	3027.33
7332.985733	2951.41
7333.726173	3231.06
7334.466651	3101.69
7335.207166	3313.17
7335.947718	3118.74
7336.688308	2898.74
7337.428936	3042.05
7338.169600	2788.74
7338.910303	2800.36
7339.651042	2845.29
7340.391819	2921.98
7341.132634	2907.26
7341.873486	2755.43
7342.614376	2987.05
7343.355303	2975.43
7344.096267	2981.62
7344.837269	2983.17
7345.578308	2994.02
7346.319385	2980.07
7347.060499	2908.03
7347.801651	3740.78
7348.542840	3244.23
7349.284066	3025
7350.025330	3072.26
7350.766632	3093.17
7351.507971	3554.09
7352.249347	3107.12
7352.990761	3454.94
7353.732212	3041.27
7354.473701	3447.96
7355.215227	3432.47
7355.956791	3312.4
7356.698392	3125.71
7357.440030	2911.13
7358.181706	3305.43
7358.923420	3426.27
7359.665170	2934.37
7360.406959	3138.1
7361.148784	2814.3
7361.890648	3124.94
7362.632548	3094.72
7363.374486	2853.03
7364.116462	2935.92
7364.858475	2943.67
7365.600525	2891.77
7366.342613	2958.39
7367.084739	3012.61
7367.826901	2900.29
7368.569102	3229.51
7369.311339	2973.1
7370.053615	2997.12
7370.795927	2778.67
7371.538277	3124.16
7372.280665	3230.29
7373.023090	3004.09
7373.765552	2975.43
7374.508052	2852.26
7375.250589	2913.46
7375.993164	2680.28
7376.735776	2914.23
7377.478426	2853.03
7378.221113	2958.38
7378.963837	2891.76
7379.706599	3024.23
7380.449399	2883.24
7381.192236	3186.13
7381.935110	3101.7
7382.678022	3207.05
7383.420971	2875.5
7384.163958	2967.68
7384.906982	2741.48
7385.650044	2837.54
7386.393143	2658.59
7387.136279	2929.72
7387.879453	2863.1
7388.622665	3267.47
7389.365913	3123.39
7390.109200	3019.58
7390.852523	3043.6
7391.595885	3343.39
7392.339283	3132.68
7393.082719	2936.69
7393.826193	3056.77
7394.569704	3058.31
7395.313252	3388.32
7396.056838	3237.26
7396.800462	3185.36
7397.544123	3012.61
7398.287821	3085.43
7399.031556	3373.6
7399.775330	3064.51
7400.519140	3290.71
7401.262988	3153.6
7402.006874	3012.61
7402.750797	2965.36
7403.494757	2696.55
7404.238755	2898.74
7404.982790	3313.17
7405.726863	3297.68
7406.470973	2966.13
7407.215121	2900.29
7407.959306	3269.02
7408.703529	3034.3
7409.447789	3155.15
7410.192086	2884.02
7410.936421	2973.1
7411.680793	3093.17
7412.425203	2958.39
7413.169650	3275.22
7413.914135	2877.05
7414.658657	2862.33
7415.403217	3110.22
7416.147814	2899.51
7416.892449	3131.13
7417.637121	2659.37
7418.381830	3124.16
7419.126577	2958.39
7419.871361	2942.12
7420.616183	2824.37
7421.361042	3042.05
7422.105939	2816.62
7422.850873	2920.43
7423.595845	3162.12
7424.340854	2611.34
7425.085900	2732.96
7425.830984	3025.01
7426.576105	3238.03
7427.321264	2628.38
7428.066460	3019.58
7428.811694	3002.54
7429.556965	3124.16
7430.302274	2805
7431.047620	2835.99
7431.793004	2914.23
7432.538425	2980.85
7433.283883	3018.81
7434.029379	2779.44
7434.774912	3184.58
7435.520483	2929.72
7436.266091	2823.6
7437.011737	2929.72
7437.757420	3156.7
7438.503141	3380.57
7439.248899	3313.18
7439.994694	3101.7
7440.740527	3079.23
7441.486398	3282.96
7442.232305	3244.23
7442.978251	3177.61
7443.724234	3171.41
7444.470254	3109.44
7445.216311	3071.48
7445.962406	2974.65
7446.708539	2996.34
7447.454709	2831.34
7448.200916	2921.2
7448.947161	2815.07
7449.693444	2897.19
7450.439764	2891.77
7451.186121	3148.18
7451.932516	3265.92
7452.678948	2987.05
7453.425417	2943.67
7454.171924	2816.62
7454.918469	2854.58
7455.665051	2890.22
7456.411670	2682.61
7457.158327	2874.72
7457.905021	2719.02
7458.651753	2777.89
7459.398522	2710.5
7460.145329	2799.58
7460.892173	2680.29
7461.639055	3064.51
7462.385974	3093.18
7463.132930	2852.26
7463.879924	2921.2
7464.626956	3093.95
7465.374025	2868.53
7466.121131	2793.39
7466.868275	2793.39
7467.615456	2898.74
7468.362674	2785.64
7469.109930	2890.22
7469.857224	2983.17
7470.604555	2815.08
7471.351923	2921.2
7472.099329	2875.5
7472.846773	3056.77
7473.594254	2973.1
7474.341772	2891.77
7475.089327	3111.77
7475.836921	3357.33
7476.584551	3298.46
7477.332219	3357.33
7478.079925	3245.01
7478.827668	3208.6
7479.575448	3124.16
7480.323266	3025.01
7481.071121	3111.77
7481.819014	3025.01
7482.566944	2958.39
7483.314912	3021.13
7484.062917	3296.91
7484.810960	2907.26
7485.559040	3124.16
7486.307157	3063.74
7487.055312	2853.03
7487.803505	3117.19
7488.551734	2892.54
7489.300002	3365.08
7490.048306	3042.05
7490.796649	2816.62
7491.545028	2869.3
7492.293445	2883.24
7493.041900	3222.54
7493.790392	2905.71
7494.538921	2845.29
7495.287488	2914.23
7496.036093	3042.05
7496.784734	2840.64
7497.533414	3281.41
7498.282130	2938.24
7499.030884	2968.46
7499.779676	3074.58
7500.528505	2952.19
7501.277372	2837.54
7502.026276	2949.09
7502.775217	2976.2
7503.524196	2906.48
7504.273212	3042.05
7505.022266	3402.26
7505.771357	3281.41
7506.520486	2793.38
7507.269652	2905.71
7508.018856	3088.53
7508.768097	3147.4
7509.517375	3275.99
7510.266691	3208.6
7511.016044	3107.12
7511.765435	2996.34
7512.514864	2922.75
7513.264329	2718.24
7514.013832	2966.91
7514.763373	3207.05
7515.512951	3184.58
7516.262567	2815.07
7517.012220	3209.37
7517.761910	3056.77
7518.511638	3080.01
7519.261404	3094.72
7520.011206	3251.98
7520.761047	2998.67
7521.510924	3199.3
7522.260839	3040.5
7523.010792	3206.27
7523.760782	3093.17
7524.510810	2815.07
7525.260875	2914.23
7526.010977	3230.29
7526.761117	3238.03
7527.511294	3003.31
7528.261509	3019.58
7529.011761	2998.67
7529.762051	2935.15
7530.512378	2929.72
7531.262743	3013.39
7532.013145	3531.63
7532.763584	3312.4
7533.514061	3148.17
7534.264576	2951.41
7535.015128	2802.68
7535.765717	3011.06
7536.516344	3207.05
7537.267008	2875.5
7538.017710	3019.58
7538.768449	2860
7539.519225	3214.02
7540.270039	2891.76
7541.020891	2770.14
7541.771780	2924.3
7542.522706	2656.27
7543.273670	2915
7544.024671	2942.89
7544.775710	3275.99
7545.526786	3072.26
7546.277900	3117.96
7547.029051	2829.02
7547.780239	2792.61
7548.531465	2596.62
7549.282729	2846.06
7550.034030	3272.89
7550.785368	3071.48
7551.536744	3501.41
7552.288157	2967.68
7553.039608	3041.27
7553.791096	2890.21
7554.542622	2973.88
7555.294185	2884.02
7556.045785	3147.4
7556.797423	2877.05
7557.549099	2854.58
7558.300812	2890.21
7559.052562	2724.44
7559.804350	3034.3
7560.556175	3086.98
7561.308038	3086.2
7562.059938	3071.48
7562.811875	3102.47
7563.563850	2852.26
7564.315863	2855.36
7565.067913	3057.54
7565.820000	2989.37
7566.572125	2755.43
7567.324288	2996.34
7568.076487	2980.07
7568.828725	3049.02
7569.580999	3605.99
7570.333311	3463.46
7571.085661	3140.43
7571.838048	3035.07
7572.590472	3274.44
7573.342934	2989.37
7574.095434	3344.16
7574.847971	3321.7
7575.600545	3101.69
7576.353157	2808.1
7577.105806	3169.09
7577.858493	3147.4
7578.611217	3175.29
7579.363978	3132.68
7580.116777	3252.75
7580.869614	3207.05
7581.622488	3018.03
7582.375399	3124.16
7583.128348	3258.17
7583.881334	3207.05
7584.634358	2952.19
7585.387419	3064.51
7586.140518	3101.69
7586.893654	3194.65
7587.646827	2718.24
7588.400038	2868.52
7589.153287	3107.12
7589.906573	2733.74
7590.659896	2898.74
7591.413257	3056.77
7592.166655	2800.36
7592.920091	2915
7593.673564	2876.27
7594.427075	2861.55
7595.180623	2953.74
7595.934208	3382.12
7596.687831	3033.53
7597.441492	2966.13
7598.195190	3018.03
7598.948925	2906.48
7599.702698	2920.43
7600.456508	2884.02
7601.210356	2825.14
7601.964241	3004.86
7602.718164	2869.3
7603.472124	2990.14
7604.226121	2868.52
7604.980156	2854.58
7605.734229	3109.44
7606.488338	2793.38
7607.242486	3342.61
7607.996671	3118.74
7608.750893	3049.02
7609.505153	2824.37
7610.259450	3261.27
7611.013784	3043.6
7611.768156	2785.64
7612.522566	3095.5
7613.277013	3373.6
7614.031497	3192.33
7614.786019	2953.74
7615.540578	3056.76
7616.295175	3486.7
7617.049809	3282.19
7617.804481	3653.25
7618.559190	3351.13
7619.313937	3117.19
7620.068721	3080
7620.823542	2919.65
7621.578401	3521.56
7622.333298	3546.34
7623.088232	3214.02
7623.843203	3035.07
7624.598212	3554.09
7625.353258	3320.15
7626.108342	3111.76
7626.863463	3220.99
7627.618621	2997.12
7628.373817	2929.72
7629.129051	2868.52
7629.884322	3116.41
7630.639630	2906.48
7631.394976	2823.59
7632.150359	2964.58
7632.905780	2860
7633.661238	3138.88
7634.416734	3012.61
7635.172267	3005.64
7635.927838	2770.14
7636.683446	2764.72
7637.439091	2930.5
7638.194774	3086.2
7638.950494	2771.69
7639.706252	2778.66
7640.462048	3101.69
7641.217880	3171.41
7641.973750	3018.03
7642.729658	3035.07
7643.485603	2997.12
7644.241586	2807.33
7644.997606	2928.17
7645.753663	2709.72
7646.509758	2906.48
7647.265891	2907.26
7648.022060	2727.54
7648.778268	2944.44
7649.534512	2906.48
7650.290795	2771.69
7651.047114	3125.71
7651.803471	3035.07
7652.559866	2899.51
7653.316298	3185.36
7654.072767	2929.72
7654.829274	3291.48
7655.585819	3400.71
7656.342401	3101.69
7657.099020	3153.6
7657.855677	3086.2
7658.612371	3327.12
7659.369102	3192.33
7660.125872	3258.17
7660.882678	3199.3
7661.639522	3168.31
7662.396404	3281.41
7663.153322	3148.17
7663.910279	3147.4
7664.667273	3222.54
7665.424304	3073.03
7666.181373	2981.62
7666.938479	3101.69
7667.695623	3100.14
7668.452804	2937.47
7669.210022	2763.17
7669.967278	2772.47
7670.724572	3086.2
7671.481903	3148.17
7672.239271	2717.47
7672.996677	2921.2
7673.754120	2883.24
7674.511601	2890.99
7675.269119	2703.52
7676.026675	3161.34
7676.784268	3275.22
7677.541898	3282.19
7678.299566	3222.54
7679.057272	3156.69
7679.815015	3314.72
7680.572795	3305.43
7681.330613	3057.54
7682.088468	3077.68
7682.846361	3063.74
7683.604291	2890.21
7684.362259	2866.2
7685.120264	2747.68
7685.878306	2952.19
7686.636386	2882.47
7687.394504	2823.59
7688.152659	2876.27
7688.910851	2809.65
7689.669081	2997.12
7690.427348	2975.43
7691.185653	3123.38
7691.943995	2725.21
7692.702375	2725.99
7693.460792	3101.69
7694.219246	2678.73
7694.977738	3019.58
7695.736268	2869.3
7696.494835	3199.3
7697.253439	3042.05
7698.012081	2966.13
7698.770760	2929.72
7699.529477	2945.21
7700.288231	3396.06
7701.047023	3252.75
7701.805852	3164.44
7702.564718	2838.31
7703.323622	3177.61
7704.082564	3328.67
7704.841543	3156.69
7705.600559	3312.4
7706.359613	3487.47
7707.118704	3328.67
7707.877833	3344.16
7708.636999	3261.27
7709.396203	3042.05
7710.155444	3026.55
7710.914722	2975.43
7711.674038	2905.71
7712.433392	3079.23
7713.192783	2928.17
7713.952211	3055.21
7714.711677	3109.44
7715.471180	2855.35
7716.230721	2897.19
7716.990299	3110.99
7717.749915	3094.72
7718.509568	2824.37
7719.269258	2762.4
7720.028986	2885.57
7720.788752	2898.74
7721.548555	2943.67
7722.308395	3012.61
7723.068273	3191.55
7723.828188	2815.07
7724.588141	3042.05
7725.348131	2862.33
7726.108159	3018.03
7726.868224	3108.67
7727.628327	2868.52
7728.388467	2989.37
7729.148644	2957.61
7729.908859	2920.43
7730.669111	3561.06
7731.429401	3124.16
7732.189728	3131.13
7732.950093	3251.98
7733.710495	3027.33
7734.470935	3155.15
7735.231412	2856.13
7735.991927	2732.19
7736.752479	2672.54
7737.513068	2966.13
7738.273695	2973.88
7739.034360	3026.55
7739.795061	2981.62
7740.555801	3071.48
7741.316577	3005.64
7742.077392	2975.43
7742.838243	3313.17
7743.599132	3004.09
7744.360059	3110.22
7745.121023	3416.98
7745.882025	3220.99
7746.643064	3379.02
7747.404140	3220.99
7748.165254	2930.5
7748.926405	3335.64
7749.687594	3087.75
7750.448820	3073.03
7751.210084	3033.52
7751.971385	3215.57
7752.732723	3087.75
7753.494099	3040.5
7754.255513	2883.24
7755.016964	3164.44
7755.778452	3162.12
7756.539978	2990.14
7757.301542	2824.37
7758.063142	2966.13
7758.824781	3086.98
7759.586456	3056.76
7760.348169	2746.13
7761.109920	2921.98
7761.871708	2933.6
7762.633534	2771.69
7763.395396	3116.41
7764.157297	2853.03
7764.919235	2770.14
7765.681210	3159.79
7766.443223	3275.99
7767.205273	2823.59
7767.967361	2931.27
7768.729486	2823.59
7769.491649	2832.12
7770.253849	2724.44
7771.016086	2802.68
7771.778361	2710.5
7772.540674	3095.5
7773.303023	2899.51
7774.065411	2748.45
7774.827836	2884.02
7775.590298	2855.36
7776.352798	3297.68
7777.115335	3185.36
7777.877909	2919.65
7778.640521	2980.07
7779.403171	2951.41
7780.165858	3238.03
7780.928582	3126.48
7781.691344	2884.02
7782.454144	2919.65
7783.216981	2898.74
7783.979855	3035.07
7784.742767	3261.27
7785.505716	2883.24
7786.268702	3260.5
7787.031726	3238.03
7787.794788	3117.19
7788.557887	2982.4
7789.321023	3147.4
7790.084197	3118.74
7790.847409	3192.33
7791.610658	3319.37
7792.373944	3508.39
7793.137268	3223.31
7793.900629	3403.03
7794.664027	3041.27
7795.427464	3117.19
7796.190937	2945.21
7796.954448	3260.5
7797.717997	3344.16
7798.481583	3372.05
7799.245206	2937.47
7800.008867	3147.4
7800.772565	3056.76
7801.536301	3019.58
7802.300074	2897.19
7803.063885	2876.27
7803.827733	2800.35
7804.591618	3215.57
7805.355541	3027.33
7806.119502	3410.01
7806.883500	3034.3
7807.647535	2957.61
7808.411608	2839.09
7809.175719	3223.31
7809.939866	2900.28
7810.704052	3313.17
7811.468274	3251.2
7812.232534	3035.07
7812.996832	3312.4
7813.761167	3101.69
7814.525540	2928.17
7815.289950	3042.05
7816.054397	3124.93
7816.818882	3342.61
7817.583404	3071.48
7818.347964	2931.27
7819.112561	2929.72
7819.877196	3004.09
7820.641868	2981.62
7821.406578	2747.68
7822.171325	2824.37
7822.936109	3047.47
7823.700931	2771.69
7824.465791	3282.19
7825.230688	2920.43
7825.995622	3071.48
7826.760594	2959.16
7827.525603	2785.64
7828.290650	3153.6
7829.055734	3011.06
7829.820856	3013.38
7830.586015	3378.24
7831.351211	3245
7832.116445	3155.15
7832.881717	3419.3
7833.647026	3102.47
7834.412372	3237.26
7835.177756	3533.95
7835.943177	3149.72
7836.708636	3215.57
7837.474132	3132.68
7838.239666	3186.13
7839.005237	3470.43
7839.770846	3117.19
7840.536492	3103.24
7841.302175	3267.47
7842.067896	2990.14
7842.833655	3372.82
7843.599450	3229.51
7844.365284	3056.76
7845.131154	3154.37
7845.897063	3003.31
7846.663008	2815.07
7847.428992	3238.03
7848.195012	2914.23
7848.961070	2875.5
7849.727166	3078.45
7850.493299	2771.69
7851.259469	2837.54
7852.025677	3070.71
7852.791922	2859.23
7853.558205	2980.07
7854.324525	2870.07
7855.090883	3251.2
7855.857278	2890.21
7856.623711	3282.96
7857.390181	3033.52
7858.156689	3104.02
7858.923234	2974.65
7859.689816	3116.41
7860.456436	3085.43
7861.223093	3110.22
7861.989788	3110.22
7862.756520	2975.43
7863.523290	2831.34
7864.290097	2651.62
7865.056942	2690.35
7865.823824	2883.24
7866.590744	2890.99
7867.357701	2987.82
7868.124695	3170.64
7868.891727	3110.22
7869.658797	2951.41
7870.425903	2921.2
7871.193048	2892.54
7871.960230	2732.19
7872.727449	3072.26
7873.494705	3485.92
7874.262000	2942.12
7875.029331	2913.45
7875.796700	3152.05
7876.564107	3275.22
7877.331551	3056.76
7878.099032	3073.03
7878.866551	2997.12
7879.634107	3379.79
7880.401701	3463.46
7881.169332	3387.54
7881.937001	3517.68
7882.704707	3335.64
7883.472451	3207.05
7884.240232	3478.18
7885.008051	3034.3
7885.775907	3344.16
7886.543800	3164.44
7887.311731	3472.75
7888.079699	2997.12
7888.847705	3069.93
7889.615748	3117.19
7890.383829	3154.37
7891.151947	3201.62
7891.920103	3313.17
7892.688296	3283.74
7893.456527	3073.03
7894.224795	3336.41
7894.993100	3130.36
7895.761443	3003.31
7896.529824	3080
7897.298242	2996.34
7898.066697	3156.69
7898.835190	3185.36
7899.603720	2943.67
7900.372288	3057.54
7901.140893	3041.27
7901.909535	3124.93
7902.678215	3176.06
7903.446933	3132.68
7904.215688	3206.27
7904.984480	2966.13
7905.753310	2951.41
7906.522178	2875.5
7907.291082	2905.71
7908.060025	2703.52
7908.829004	2990.15
7909.598022	3253.53
7910.367076	3254.3
7911.136168	3261.27
7911.905298	2875.5
7912.674465	3079.23
7913.443669	3079.23
7914.212911	2990.15
7914.982191	2672.54
7915.751508	2933.6
7916.520862	3034.3
7917.290254	3032.75
7918.059683	2967.68
7918.829150	2981.62
7919.598654	3416.2
7920.368195	3312.4
7921.137774	3176.06
7921.907391	3434.02
7922.677045	3252.75
7923.446736	3727.61
7924.216465	3608.32
7924.986231	3439.44
7925.756035	3501.42
7926.525877	3582.75
7927.295755	3425.5
7928.065671	3124.16
7928.835625	3026.55
7929.605616	3238.03
7930.375645	3035.07
7931.145711	3245.01
7931.915814	2966.13
7932.685955	3117.19
7933.456133	2942.12
7934.226349	3272.89
7934.996603	3072.26
7935.766893	3124.16
7936.537222	3214.79
7937.307587	2980.07
7938.077990	3042.05
7938.848431	3103.24
7939.618909	3100.15
7940.389424	2981.62
7941.159977	3065.29
7941.930568	3795.01
7942.701196	3229.51
7943.471861	3125.71
7944.242564	3041.27
7945.013304	2914.23
7945.784082	3019.58
7946.554897	2749.23
7947.325750	3133.46
7948.096640	2848.38
7948.867567	3201.63
7949.638532	3057.54
7950.409535	3087.75
7951.180575	3178.39
7951.951652	2823.6
7952.722767	2966.13
7953.493919	3042.82
7954.265109	2755.43
7955.036336	3072.26
7955.807601	2897.19
7956.578903	2980.07
7957.350242	2936.69
7958.121619	3058.31
7958.893034	2913.46
7959.664486	3194.65
7960.435975	3359.65
7961.207502	3214.02
7961.979067	3434.8
7962.750668	3371.27
7963.522308	3396.06
7964.293984	3328.67
7965.065699	3269.02
7965.837450	3289.94
7966.609239	3757.05
7967.381066	3598.25
7968.152930	3509.16
7968.924831	3591.27
7969.696770	3448.74
7970.468747	3223.32
7971.240760	3643.95
7972.012812	3139.65
7972.784900	3447.19
7973.557027	3238.03
7974.329190	3094.72
7975.101391	3140.43
7975.873630	3057.54
7976.645906	3011.06
7977.418220	3237.26
7978.190571	3102.47
7978.962959	3148.17
7979.735385	3372.82
7980.507848	3274.44
7981.280349	2959.16
7982.052887	3064.51
7982.825463	2771.69
7983.598076	3018.03
7984.370727	3251.2
7985.143415	3177.61
7985.916140	3033.53
7986.688903	3093.17
7987.461704	3396.84
7988.234542	3259.72
7989.007417	2913.46
7989.780330	3305.43
7990.553280	2869.3
7991.326268	3199.3
7992.099293	2892.54
7992.872356	2748.45
7993.645456	3297.68
7994.418594	3102.47
7995.191769	2952.19
7995.964981	3147.4
7996.738231	3115.64
7997.511519	2930.5
7998.284844	3163.67
7999.058206	3095.5
7999.831606	3019.58
8000.605043	2929.72
8001.378518	2946.76
8002.152030	2793.38
8002.925580	3148.17
8003.699167	3289.94
8004.472791	2823.6
8005.246453	3011.06
8006.020153	3259.72
8006.793890	3186.13
8007.567664	3057.54
8008.341476	3132.68
8009.115325	3517.68
8009.889212	3530.08
8010.663136	3342.61
8011.437098	3546.35
8012.211097	3379.02
8012.985134	3697.4
8013.759208	3583.53
8014.533319	3395.29
8015.307468	3439.44
8016.081655	3411.56
8016.855879	3447.19
8017.630140	3396.06
8018.404439	3183.03
8019.178775	3124.16
8019.953149	3198.53
8020.727560	3034.3
8021.502009	3207.05
8022.276495	3034.3
8023.051019	3049.02
8023.825580	3117.96
8024.600178	3220.99
8025.374814	3003.31
8026.149487	3334.09
8026.924198	2981.62
8027.698947	2915
8028.473733	2996.34
8029.248556	2823.6
8030.023416	3404.58
8030.798315	3247.33
8031.573250	2936.69
8032.348223	2732.19
8033.123234	2884.02
8033.898282	2982.4
8034.673367	2951.41
8035.448490	2702.75
8036.223651	2997.12
8036.998849	2928.17
8037.774084	2989.37
8038.549357	2935.14
8039.324667	3080.78
8040.100015	3139.65
8040.875400	3229.51
8041.650822	3198.53
8042.426282	2988.6
8043.201780	2822.05
8043.977315	3011.06
8044.752887	3005.64
8045.528497	2959.16
8046.304145	2793.38
8047.079830	3004.09
8047.855552	2974.65
8048.631312	2786.41
8049.407109	3124.16
8050.182943	3471.98
8050.958816	3385.99
8051.734725	3237.26
8052.510672	3402.26
8053.286657	3966.21
8054.062679	3674.16
8054.838738	3509.16
8055.614835	3726.84
8056.390969	3552.54
8057.167141	3237.26
8057.943350	3433.25
8058.719597	3342.61
8059.495881	3388.32
8060.272203	3223.31
8061.048562	3363.53
8061.824959	3177.61
8062.601393	3337.19
8063.377864	3215.57
8064.154373	3486.7
8064.930919	2922.75
8065.707503	3289.16
8066.484125	3764.8
8067.260783	3317.05
8068.037480	3192.33
8068.814213	3245.01
8069.590985	3289.93
8070.367793	3275.22
8071.144639	3261.27
8071.921523	3073.03
8072.698444	3304.65
8073.475402	3200.08
8074.252398	3004.09
8075.029432	2980.07
8075.806502	2942.12
8076.583611	3214.02
8077.360756	3109.44
8078.137940	3350.36
8078.915160	3274.44
8079.692419	2845.29
8080.469714	3027.33
8081.247047	3223.32
8082.024418	3215.57
8082.801826	3079.23
8083.579271	2899.51
8084.356754	3056.77
8085.134274	2921.2
8085.911832	3206.27
8086.689428	3049.02
8087.467060	3245.01
8088.244730	3327.12
8089.022438	3443.32
8089.800183	3245.01
8090.577966	3108.67
8091.355786	3313.18
8092.133643	3461.13
8092.911538	3433.25
8093.689471	3230.29
8094.467441	3101.7
8095.245448	3223.32
8096.023493	3547.12
8096.801575	3387.54
8097.579695	3569.58
8098.357852	3681.13
8099.136047	3712.12
8099.914279	3592.05
8100.692548	3456.49
8101.470855	3725.29
8102.249200	3621.49
8103.027582	3515.36
8103.806001	3523.11
8104.584458	3623.04
8105.362952	3372.05
8106.141484	3462.68
8106.920053	3333.32
8107.698660	3358.1
8108.477304	3357.33
8109.255986	3123.39
8110.034705	3125.71
8110.813462	3337.19
8111.592256	3598.25
8112.371087	3222.54
8113.149956	3516.13
8113.928862	3342.61
8114.707806	3283.74
8115.486788	3184.58
8116.265806	3087.75
8117.044863	3057.54
8117.823956	3231.06
8118.603088	3351.91
8119.382256	3005.64
8120.161462	3222.54
8120.940706	3132.68
8121.719987	2967.68
8122.499305	2989.37
8123.278661	3222.54
8124.058055	3079.23
8124.837485	3179.94
8125.616954	3066.06
8126.396459	2867.75
8127.176003	3012.61
8127.955583	2997.12
8128.735202	3071.48
8129.514857	3388.32
8130.294550	3071.48
8131.074281	3267.47
8131.854049	2907.26
8132.633854	3010.29
8133.413697	3072.26
8134.193577	3012.61
8134.973495	2908.03
8135.753451	3336.41
8136.533443	3266.7
8137.313474	3215.57
8138.093541	3267.47
8138.873646	3139.65
8139.653789	3155.15
8140.433969	3350.36
8141.214187	3153.6
8141.994442	3531.63
8142.774734	3914.3
8143.555064	3725.29
8144.335431	3575.01
8145.115836	3599.8
8145.896278	3389.09
8146.676758	3922.83
8147.457275	3802.75
8148.237830	3509.16
8149.018422	3650.15
8149.799052	3350.36
8150.579719	3442.54
8151.360423	3741.56
8152.141165	3321.7
8152.921945	3552.54
8153.702762	3553.32
8154.483616	3268.25
8155.264508	3540.15
8156.045437	3719.09
8156.826404	3161.34
8157.607408	3358.11
8158.388450	3229.51
8159.169529	3208.6
8159.950645	3057.54
8160.731800	3185.36
8161.512991	3018.03
8162.294220	2997.12
8163.075486	3078.46
8163.856790	3259.72
8164.638132	2988.6
8165.419511	3162.12
8166.200927	3049.02
8166.982381	3059.09
8167.763872	3259.72
8168.545400	3020.36
8169.326967	3026.55
8170.108570	3140.43
8170.890211	3088.53
8171.671890	3072.26
8172.453606	3330.22
8173.235359	3327.12
8174.017150	3020.36
8174.798978	3202.4
8175.580844	3365.08
8176.362747	3004.09
8177.144688	3267.47
8177.926666	2997.12
8178.708682	3058.32
8179.490735	3336.42
8180.272826	3184.58
8181.054954	3245.01
8181.837119	3350.36
8182.619322	3193.1
8183.401563	3605.22
8184.183841	3554.09
8184.966156	3777.19
8185.748509	3538.6
8186.530899	3645.5
8187.313327	3464.23
8188.095792	3433.25
8188.878295	3726.07
8189.660835	3472.75
8190.443412	3554.09
8191.226027	3764.02
8192.008680	3448.74
8192.791370	3553.32
8193.574097	3449.51
8194.356862	3509.16
8195.139665	3404.58
8195.922504	3395.29
8196.705382	3463.46
8197.488296	3418.53
8198.271249	3193.1
8199.054238	3057.54
8199.837265	3381.35
8200.620330	3229.51
8201.403432	3049.02
8202.186572	3065.29
8202.969748	3071.48
8203.752963	3133.46
8204.536215	3207.05
8205.319504	3334.87
8206.102831	3321.7
8206.886195	3177.61
8207.669597	3123.39
8208.453036	3055.22
8209.236513	3193.1
8210.020027	3124.16
8210.803579	3117.19
8211.587168	3344.16
8212.370794	3064.51
8213.154458	3155.15
8213.938160	3042.05
8214.721899	3138.1
8215.505675	3124.16
8216.289489	3012.61
8217.073340	3207.05
8217.857229	3296.91
8218.641155	3141.2
8219.425119	3545.57
8220.209120	3257.4
8220.993158	3133.46
8221.777234	3238.03
8222.561348	3161.34
8223.345499	3171.41
8224.129687	3456.49
8224.913913	3381.35
8225.698177	3273.67
8226.482477	3748.53
8227.266816	3778.74
8228.051192	3637.76
8228.835605	3811.28
8229.620055	3758.6
8230.404544	3749.3
8231.189069	3960.01
8231.973632	3893.39
8232.758233	3809.73
8233.542871	3735.36
8234.327546	3575.01
8235.112259	3771.77
8235.897010	3605.22
8236.681797	3794.23
8237.466623	3773.32
8238.251485	3915.08
8239.036386	3718.32
8239.821323	3524.66
8240.606299	3666.42
8241.391311	3462.68
8242.176361	3447.19
8242.961449	3108.67
8243.746574	3802.76
8244.531736	3628.46
8245.316936	3599.02
8246.102174	3605.99
8246.887448	3479.73
8247.672761	3305.43
8248.458110	3080.01
8249.243498	3493.67
8250.028922	3186.13
8250.814385	3197.75
8251.599884	3416.98
8252.385421	3546.35
8253.170996	3583.53
8253.956608	3132.68
8254.742257	3372.05
8255.527944	3184.58
8256.313669	3546.35
8257.099431	3358.11
8257.885230	3199.3
8258.671067	3094.72
8259.456941	3193.11
8260.242853	3094.72
8261.028802	3124.16
8261.814788	3079.23
8262.600813	2989.37
8263.386874	3048.25
8264.172973	3239.58
8264.959110	3041.27
8265.745284	3057.54
8266.531495	3177.61
8267.317744	3291.49
8268.104030	3239.58
8268.890354	3275.22
8269.676715	3492.9
8270.463114	3403.04
8271.249550	3461.91
8272.036024	3358.11
8272.822535	3849.24
8273.609084	3597.47
8274.395670	3825.22
8275.182293	3575.01
8275.968954	3619.94
8276.755653	3785.71
8277.542388	4013.46
8278.329162	3818.25
8279.115973	3915.08
8279.902821	3614.52
8280.689707	3682.69
8281.476630	3612.19
8282.263591	3688.11
8283.050589	3493.67
8283.837624	3321.7
8284.624697	3501.42
8285.411808	3501.42
8286.198956	3569.59
8286.986141	3621.49
8287.773364	3674.16
8288.560625	3683.46
8289.347922	3417.75
8290.135258	3259.73
8290.922630	3560.29
8291.710041	3660.22
8292.497488	3841.49
8293.284974	3396.06
8294.072496	3351.13
8294.860056	3440.99
8295.647654	3411.56
8296.435289	3282.19
8297.222961	3446.42
8298.010671	3344.16
8298.798419	3650.15
8299.586203	3507.61
8300.374026	3169.09
8301.161886	3268.25
8301.949783	3266.7
8302.737718	3080.01
8303.525690	3086.2
8304.313699	3200.08
8305.101746	3478.18
8305.889831	3253.53
8306.677953	2980.08
8307.466113	3086.98
8308.254309	3100.92
8309.042544	3334.09
8309.830816	3463.46
8310.619125	3644.73
8311.407472	3215.57
8312.195856	3568.04
8312.984278	3410.01
8313.772737	3447.97
8314.561234	3513.81
8315.349768	3433.25
8316.138340	3690.43
8316.926949	3915.08
8317.715595	3794.24
8318.504279	3876.35
8319.293001	3915.08
8320.081759	3740.01
8320.870556	3785.71
8321.659390	3690.43
8322.448261	4065.36
8323.237170	3713.67
8324.026116	3825.22
8324.815100	3983.25
8325.604121	3907.33
8326.393179	3697.4
8327.182275	3665.64
8327.971409	3922.05
8328.760580	3500.64
8329.549788	3448.74
8330.339034	3364.3
8331.128318	3875.57
8331.917639	3342.61
8332.706997	3713.67
8333.496393	3575.01
8334.285826	3599.8
8335.075297	3616.06
8335.864805	3387.54
8336.654350	3516.13
8337.443934	3757.05
8338.233554	3298.46
8339.023212	3388.32
8339.812908	3344.16
8340.602641	3464.23
8341.392411	3107.12
8342.182219	3275.22
8342.972064	3515.36
8343.761947	3260.5
8344.551867	3426.28
8345.341825	3117.19
8346.131820	3628.46
8346.921853	3455.71
8347.711923	3230.29
8348.502031	3522.33
8349.292176	3470.43
8350.082358	3373.6
8350.872578	3200.08
8351.662836	3148.18
8352.453131	3360.43
8353.243463	3680.36
8354.033833	3470.43
8354.824240	3560.29
8355.614685	3645.5
8356.405167	3561.06
8357.195687	3929.8
8357.986244	3907.33
8358.776839	3779.52
8359.567471	3674.16
8360.358140	3862.4
8361.148847	3930.57
8361.939592	4253.6
8362.730374	3965.43
8363.521193	4167.62
8364.312050	4020.43
8365.102944	4021.21
8365.893876	4027.4
8366.684846	4290.01
8367.475852	3885.64
8368.266896	3757.05
8369.057978	3615.29
8369.849097	3591.28
8370.640254	3584.3
8371.431448	3389.09
8372.222679	3643.95
8373.013948	3705.15
8373.805255	3342.61
8374.596599	3629.23
8375.387980	4013.46
8376.179399	3758.6
8376.970855	3479.73
8377.762349	3470.43
8378.553880	3499.09
8379.345449	3501.42
8380.137055	3282.19
8380.928699	3659.45
8381.720380	3410.01
8382.512098	3312.4
8383.303854	3718.32
8384.095648	3653.25
8384.887479	3371.28
8385.679347	3220.22
8386.471253	3222.54
8387.263196	3389.09
8388.055177	3268.25
8388.847195	3296.91
8389.639251	3223.32
8390.431344	3140.43
8391.223475	3403.04
8392.015643	3222.54
8392.807849	3154.37
8393.600092	3140.43
8394.392372	3236.49
8395.184690	3577.33
8395.977046	3146.63
8396.769439	3373.6
8397.561869	3281.42
8398.354337	3689.66
8399.146842	3593.6
8399.939385	4283.04
8400.731965	4028.18
8401.524583	3733.04
8402.317238	3764.8
8403.109931	3718.32
8403.902661	3824.45
8404.695428	4133.53
8405.488233	4172.26
8406.281076	4314.03
8407.073956	4109.52
8407.866873	4104.1
8408.659828	3991
8409.452820	4066.14
8410.245850	3796.56
8411.038918	3958.46
8411.832022	3711.35
8412.625165	3900.36
8413.418344	3665.64
8414.211561	3698.18
8415.004816	4202.48
8415.798108	4035.15
8416.591438	3868.6
8417.384804	3736.14
8418.178209	3516.14
8418.971651	3442.54
8419.765130	3892.62
8420.558647	3515.36
8421.352201	3320.15
8422.145793	3735.36
8422.939422	3478.18
8423.733089	3356.56
8424.526793	3463.46
8425.320535	3561.06
8426.114314	3705.15
8426.908131	3230.29
8427.701985	3364.3
8428.495876	3351.13
8429.289805	3245.01
8430.083772	3509.16
8430.877775	3206.27
8431.671817	3560.29
8432.465896	3336.42
8433.260012	3440.22
8434.054166	3636.21
8434.848357	3546.35
8435.642586	3365.08
8436.436852	3358.11
8437.231155	3298.46
8438.025496	3417.75
8438.819875	3395.29
8439.614291	3432.47
8440.408745	3327.12
8441.203235	3305.43
8441.997764	3936
8442.792330	3387.54
8443.586933	3584.3
8444.381574	3500.64
8445.176252	3456.49
8445.970968	3733.04
8446.765721	3735.36
8447.560512	3961.56
8448.355340	3908.11
8449.150205	4004.17
8449.945109	4267.55
8450.740049	4089.38
8451.535027	4058.39
8452.330042	4223.39
8453.125095	4503.04
8453.920186	4433.32
8454.715314	4164.52
8455.510479	4202.48
8456.305682	4177.69
8457.100922	4254.38
8457.896200	4660.29
8458.691515	4042.12
8459.486868	3824.45
8460.282258	3900.36
8461.077685	3841.49
8461.873150	3757.05
8462.668653	3689.66
8463.464193	3905.01
8464.259770	3788.04
8465.055385	3659.44
8465.851037	3629.23
8466.646727	3657.9
8467.442455	3726.06
8468.238219	3736.14
8469.034022	3561.06
8469.829861	3411.56
8470.625738	3638.53
8471.421653	3803.53
8472.217605	3335.64
8473.013595	3552.54
8473.809622	3998.74
8474.605686	3622.26
8475.401788	3524.66
8476.197928	3435.57
8476.994104	3733.04
8477.790319	3492.12
8478.586571	3540.15
8479.382860	3544.8
8480.179187	3132.68
8480.975551	3425.5
8481.771953	3080.01
8482.568392	3335.64
8483.364868	3417.75
8484.161382	3424.73
8484.957934	3627.68
8485.754523	3471.2
8486.551149	3365.08
8487.347813	3372.05
8488.144515	3642.4
8488.941254	3605.99
8489.738030	3554.09
8490.534844	3966.98
8491.331695	4207.9
8492.128584	4214.87
8492.925510	3982.47
8493.722474	4089.38
8494.519475	4496.07
8495.316513	4750.93
8496.113589	4489.1
8496.910703	4358.18
8497.707854	4450.36
8498.505042	4337.27
8499.302268	4148.25
8500.099532	4096.35
8500.896832	3961.56
8501.694171	4013.46
8502.491547	4065.36
8503.288960	3719.09
8504.086411	4337.26
8504.883899	3938.32
8505.681424	3937.54
8506.478988	3952.26
8507.276588	3659.44
8508.074226	4052.19
8508.871902	3840.71
8509.669615	4216.42
8510.467365	3841.49
8511.265153	3938.32
8512.062978	3612.19
8512.860841	3477.4
8513.658742	3667.19
8514.456679	3455.71
8515.254655	3652.47
8516.052667	3464.23
8516.850718	3432.47
8517.648805	3530.08
8518.446930	3725.29
8519.245093	3336.42
8520.043293	4148.25
8520.841530	3615.29
8521.639805	3328.67
8522.438118	3644.73
8523.236468	3282.19
8524.034855	3471.2
8524.833280	3328.67
8525.631742	3371.27
8526.430242	3643.95
8527.228779	3387.54
8528.027354	3297.68
8528.825966	3327.12
8529.624616	3306.2
8530.423303	3546.34
8531.222027	3403.03
8532.020789	3943.74
8532.819589	3627.68
8533.618426	3832.19
8534.417300	3915.85
8535.216212	3900.36
8536.015162	4178.46
8536.814149	4328.74
8537.613173	4269.09
8538.412235	4337.26
8539.211334	4328.74
8540.010471	4277.62
8540.809645	4511.56
8541.608856	4081.63
8542.408105	4072.33
8543.207392	4338.04
8544.006716	4298.53
8544.806078	4080.08
8545.605477	4111.07
8546.404913	4096.35
8547.204387	3898.04
8548.003898	4193.18
8548.803447	4140.5
8549.603033	4360.5
8550.402657	4104.09
8551.202318	3931.35
8552.002017	3877.12
8552.801753	3809.73
8553.601527	3726.06
8554.401338	3696.63
8555.201187	3470.43
8556.001073	3614.51
8556.800996	3598.25
8557.600957	3741.56
8558.400955	3680.36
8559.200991	3681.13
8560.001065	3659.44
8560.801176	3410.01
8561.601324	3811.28
8562.401510	3668.74
8563.201733	3585.08
8564.001994	3939.09
8564.802292	3508.39
8565.602627	3864.73
8566.403000	3712.12
8567.203411	3539.37
8568.003859	3636.2
8568.804345	3222.54
8569.604868	3304.65
8570.405428	3442.54
8571.206026	3382.12
8572.006661	3546.34
8572.807334	3546.34
8573.608044	3659.44
8574.408792	3426.27
8575.209577	3734.59
8576.010400	3665.64
8576.811260	4020.43
8577.612158	4080.08
8578.413093	4266.77
8579.214066	4158.32
8580.015076	4697.48
8580.816123	4205.57
8581.617208	4540.22
8582.418331	4525.5
8583.219490	4128.11
8584.020688	4706
8584.821923	4608.39
8585.623195	4775.72
8586.424505	4488.32
8587.225852	4268.32
8588.027237	4638.6
8588.828659	4600.65
8589.630119	4442.62
8590.431616	4283.04
8591.233150	4132.76
8592.034722	4270.64
8592.836332	3975.5
8593.637979	3928.25
8594.439663	4127.33
8595.241385	4050.64
8596.043145	3970.08
8596.844941	4190.86
8597.646776	4185.43
8598.448648	4140.5
8599.250557	4208.67
8600.052503	3959.24
8600.854488	4028.95
8601.656509	3719.09
8602.458568	4021.21
8603.260665	3697.4
8604.062799	3508.39
8604.864971	3592.05
8605.667180	3900.36
8606.469426	3854.66
8607.271710	3492.12
8608.074031	3299.23
8608.876390	3629.23
8609.678787	3657.9
8610.481220	3351.13
8611.283692	3516.13
8612.086200	3434.02
8612.888747	3281.42
8613.691330	3569.59
8614.493951	3525.43
8615.296610	3304.66
8616.099306	3238.03
8616.902040	3584.3
8617.704811	3749.3
8618.507619	3787.26
8619.310465	3583.53
8620.113348	4028.18
8620.916269	3847.69
8621.719228	3932.12
8622.522223	3977.05
8623.325257	4210.22
8624.128327	4750.93
8624.931436	4608.39
8625.734581	4457.34
8626.537765	4564.24
8627.340985	4594.45
8628.144243	4554.17
8628.947539	4351.21
8629.750872	4592.9
8630.554242	4421.7
8631.357650	4478.25
8632.161096	4615.37
8632.964579	4283.04
8633.768099	4412.41
8634.571657	4298.53
8635.375252	3885.64
8636.178885	4028.18
8636.982555	4278.39
8637.786263	4428.67
8638.590008	4156
8639.393790	4199.38
8640.197611	4223.39
8641.001468	4133.53
8641.805363	4255.15
8642.609296	3991
8643.413266	4049.1
8644.217273	3944.52
8645.021318	3779.52
8645.825400	3598.25
8646.629520	3659.45
8647.433678	3766.35
8648.237872	3876.35
8649.042105	3772.54
8649.846374	3734.59
8650.650681	3629.23
8651.455026	3667.19
8652.259408	3860.86
8653.063828	3660.22
8653.868285	3463.46
8654.672779	3792.69
8655.477311	3899.59
8656.281881	3593.6
8657.086488	3341.06
8657.891132	3343.39
8658.695814	3387.54
8659.500533	3283.74
8660.305290	3652.47
8661.110084	3697.4
8661.914916	3765.57
8662.719785	3773.32
8663.524692	3569.59
8664.329636	4036.7
8665.134618	4254.38
8665.939637	4282.27
8666.744693	3937.55
8667.549787	4254.38
8668.354919	4510.01
8669.160088	4465.08
8669.965294	4788.89
8670.770538	4569.66
8671.575820	4494.52
8672.381138	4970.16
8673.186495	4849.31
8673.991888	4703.68
8674.797320	4625.44
8675.602788	4216.42
8676.408295	4428.67
8677.213838	4413.18
8678.019419	4322.55
8678.825038	4511.56
8679.630694	4074.66
8680.436387	4103.32
8681.242118	4329.52
8682.047887	4277.62
8682.853693	4147.48
8683.659536	3893.39
8684.465417	4366.7
8685.271335	4004.16
8686.077291	4331.07
8686.883284	4080.08
8687.689315	3824.45
8688.495383	3968.53
8689.301489	3854.66
8690.107632	3734.59
8690.913813	3674.16
8691.720031	3748.53
8692.526286	3975.5
8693.332579	3946.07
8694.138910	3650.15
8694.945278	4042.12
8695.751683	3862.4
8696.558126	3764.02
8697.364606	3691.21
8698.171124	3403.04
8698.977679	3674.16
8699.784272	3839.16
8700.590902	3403.04
8701.397570	3440.99
8702.204275	3418.53
8703.011018	3514.59
8703.817798	3352.68
8704.624615	3289.16
8705.431471	3757.05
8706.238363	3659.45
8707.045293	3862.4
8707.852260	3893.39
8708.659265	4116.49
8709.466308	4081.63
8710.273388	4156
8711.080505	4382.97
8711.887660	4647.9
8712.694852	4336.49
8713.502082	4427.12
8714.309349	4284.59
8715.116653	4496.07
8715.923996	4368.25
8716.731375	4700.58
8717.538792	4623.11
8718.346247	4510.01
8719.153739	4480.58
8719.961268	4306.28
8720.768835	4578.18
8721.576440	4594.45
8722.384082	4436.42
8723.191761	4193.18
8723.999478	4501.49
8724.807232	4367.48
8725.615024	4380.65
8726.422853	4321
8727.230720	4233.46
8728.038624	3944.52
8728.846565	3890.29
8729.654545	4080.08
8730.462561	4155.22
8731.270615	3885.64
8732.078707	4073.11
8732.886836	4011.14
8733.695002	4028.18
8734.503206	3802.76
8735.311447	3952.26
8736.119726	3696.63
8736.928043	3545.57
8737.736396	4102.55
8738.544788	3900.36
8739.353216	3696.63
8740.161683	3674.16
8740.970186	3681.91
8741.778727	4019.66
8742.587306	3659.44
8743.395922	3773.32
8744.204576	3763.25
8745.013267	3855.43
8745.821995	3727.61
8746.630761	3532.4
8747.439565	3810.5
8748.248405	4057.62
8749.057284	3638.53
8749.866200	3809.73
8750.675153	3818.25
8751.484144	4094.02
8752.293172	4290.79
8753.102238	4268.32
8753.911341	4353.53
8754.720481	4291.56
8755.529660	4442.62
8756.338875	4569.66
8757.148128	4563.46
8757.957419	4532.48
8758.766747	4518.53
8759.576112	4797.41
8760.385515	4466.63
8761.194956	5082.48
8762.004433	4826.07
8762.813949	4922.13
8763.623502	4801.28
8764.433092	4915.93
8765.242720	4427.12
8766.052385	4240.43
8766.862088	4449.59
8767.671828	4222.62
8768.481605	4238.11
8769.291420	4179.24
8770.101273	4126.56
8770.911163	4358.18
8771.721091	4396.91
8772.531056	4276.07
8773.341058	4194.73
8774.151098	4809.03
8774.961175	4338.04
8775.771290	4066.14
8776.581442	4156
8777.391632	4007.26
8778.201860	4284.59
8779.012124	3840.71
8779.822426	4097.12
8780.632766	4044.45
8781.443143	3808.18
8782.253558	3814.37
8783.064010	3653.25
8783.874500	3687.33
8784.685027	3705.15
8785.495591	3863.95
8786.306193	3698.18
8787.116832	3440.22
8787.927509	3636.2
8788.738224	3598.25
8789.548976	3328.67
8790.359765	3471.2
8791.170592	3537.82
8791.981456	3426.27
8792.792358	3863.18
8793.603297	3628.46
8794.414274	3780.29
8795.225288	4480.57
8796.036339	4264.45
8796.847428	4276.07
8797.658555	4188.53
8798.469719	4382.19
8799.280920	4869.45
8800.092159	4758.67
8800.903436	4541
8801.714750	4691.28
8802.526101	5158.39
8803.337490	4660.29
8804.148916	4700.57
8804.960380	4933.74
8805.771881	4894.24
8806.583420	4896.56
8807.394996	4555.71
8808.206610	4888.04
8809.018261	4857.05
8809.829950	4915.93
8810.641676	4404.66
8811.453439	4396.14
8812.265240	4441.84
8813.077079	4421.7
8813.888955	4629.31
8814.700868	4233.46
8815.512819	4050.64
8816.324807	4308.6
8817.136833	4015.01
8817.948896	4111.84
8818.760997	4314.02
8819.573135	4126.56
8820.385311	4225.71
8821.197524	4329.52
8822.009775	3878.67
8822.822063	4088.6
8823.634389	4081.63
8824.446752	3825.22
8825.259152	4025.85
8826.071590	4029.73
8826.884066	4118.81
8827.696579	3779.51
8828.509129	3816.7
8829.321717	3576.55
8830.134342	3650.15
8830.947005	4020.43
8831.759705	3554.09
8832.572443	3690.43
8833.385218	3691.2
8834.198031	3848.46
8835.010881	3855.43
8835.823769	3697.4
8836.636694	3891.06
8837.449657	4020.43
8838.262657	4011.13
8839.075694	3930.57
8839.888769	3846.13
8840.701882	4086.28
8841.515032	4155.99
8842.328219	4534.02
8843.141444	4526.28
8843.954706	4765.64
8844.768006	4728.46
8845.581343	4661.07
8846.394718	5043.74
8847.208130	4908.18
8848.021580	4772.62
8848.835067	4584.38
8849.648592	4643.25
8850.462154	5035.22
8851.275754	5104.94
8852.089391	4812.12
8852.903065	4900.43
8853.716777	4609.16
8854.530527	4471.28
8855.344314	4661.07
8856.158138	5043.74
8856.972000	4511.56
8857.785899	4285.36
8858.599836	4461.98
8859.413811	4382.19
8860.227822	4481.35
8861.041872	4564.23
8861.855958	4381.42
8862.670082	4479.02
8863.484244	4104.09
8864.298443	4103.32
8865.112680	4141.28
8865.926954	4096.35
8866.741265	4268.32
8867.555614	4127.33
8868.370001	4202.47
8869.184425	3876.34
8869.998886	3651.7
8870.813385	3696.63
8871.627922	3666.41
8872.442495	3682.68
8873.257107	3810.5
8874.071755	4155.99
8874.886442	3680.36
8875.701165	3770.99
8876.515927	3990.99
8877.330725	3917.4
8878.145561	3794.23
8878.960435	3997.19
8879.775346	3990.99
8880.590295	3840.71
8881.405281	3643.17
8882.220304	4080.08
8883.035365	3992.54
8883.850464	4086.27
8884.665599	4207.12
8885.480773	4503.81
8886.295984	4644.8
8887.111232	4494.52
8887.926518	5075.5
8888.741841	4977.12
8889.557202	5132.83
8890.372600	5314.87
8891.188036	5163.04
8892.003509	5082.48
8892.819019	5022.05
8893.634567	4737.76
8894.450153	4841.56
8895.265776	4804.38
8896.081437	4939.17
8896.897134	4818.32
8897.712870	4910.5
8898.528643	4570.43
8899.344453	4684.31
8900.160301	4692.05
8900.976186	4744.73
8901.792109	4629.31
8902.608069	4284.59
8903.424067	4403.11
8904.240102	4823.74
8905.056175	4436.42
8905.872285	4328.74
8906.688433	4338.04
8907.504618	4337.26
8908.320841	4299.3
8909.137101	4109.51
8909.953398	4157.54
8910.769733	4435.64
8911.586106	4239.66
8912.402516	4237.33
8913.218963	4059.16
8914.035448	4200.92
8914.851970	3946.06
8915.668530	3907.33
8916.485127	3779.51
8917.301762	4048.32
8918.118434	3605.99
8918.935144	3705.15
8919.751891	3763.25
8920.568676	3817.47
8921.385498	3877.12
8922.202357	3960.01
8923.019255	3698.17
8923.836189	3538.6
8924.653161	4095.57
8925.470171	3839.16
8926.287217	3937.54
8927.104302	3880.22
8927.921424	4457.33
8928.738583	4338.04
8929.555780	4404.66
8930.373014	4488.32
8931.190286	4638.6
8932.007595	5164.59
8932.824942	4939.17
8933.642326	5066.21
8934.459748	5149.87
8935.277207	4946.14
8936.094704	4924.45
8936.912238	5451.21
8937.729809	5022.05
8938.547418	4916.7
8939.365065	5113.46
8940.182749	4877.19
8941.000470	4652.54
8941.818229	4661.06
8942.636026	4525.5
8943.453859	4871
8944.271731	4833.04
8945.089640	4712.19
8945.907586	4714.52
8946.725570	4478.25
8947.543591	4638.6
8948.361649	5210.29
8949.179746	4517.75
8949.997879	4170.71
8950.816050	4577.4
8951.634259	4517.75
8952.452505	4193.18
8953.270789	4375.22
8954.089110	3900.36
8954.907468	3946.06
8955.725864	4307.05
8956.544297	4276.06
8957.362768	3931.34
8958.181277	4148.25
8958.999822	3990.22
8959.818406	3774.09
8960.637026	3900.36
8961.455685	3750.08
8962.274380	3839.93
8963.093114	4201.7
8963.911884	4089.37
8964.730692	4013.46
8965.549538	3734.58
8966.368421	3966.2
8967.187342	3630
8968.006300	3591.27
8968.825295	3923.6
8969.644328	4247.4
8970.463399	3969.3
8971.282507	4030.5
8972.101652	4269.09
8972.920835	4458.11
8973.740055	4126.56
8974.559313	5037.55
8975.378608	4895.01
8976.197941	5121.21
8977.017311	5141.35
8977.836719	5121.21
8978.656164	4960.08
8979.475647	5080.93
8980.295167	5180.86
8981.114724	5120.43
8981.934319	4963.18
8982.753952	5472.9
8983.573622	4977.12
8984.393329	4811.35
8985.213074	5029.03
8986.032857	5211.07
8986.852677	4961.63
8987.672534	4834.59
8988.492429	4496.07
8989.312361	4733.11
8990.132331	4539.45
8990.952338	4788.11
8991.772383	4826.07
8992.592465	4715.29
8993.412585	4495.29
8994.232742	4419.38
8995.052937	4465.08
8995.873169	4667.26
8996.693438	4254.38
8997.513745	4179.23
8998.334090	4222.61
8999.154472	4638.6
8999.974891	4320.22
9000.795348	4029.73
9001.615842	4320.22
9002.436374	4177.68
9003.256944	4043.67
9004.077551	3779.51
9004.898195	4149.02
9005.718877	4020.43
9006.539596	3613.74
9007.360353	3951.49
9008.181147	3682.68
9009.001978	3635.43
9009.822847	3598.25
9010.643754	3727.61
9011.464698	4133.53
9012.285680	3938.32
9013.106699	3840.71
9013.927755	4081.63
9014.748849	4095.57
9015.569981	4155.99
9016.391150	4245.85
9017.212356	4465.85
9018.033600	4531.7
9018.854881	4998.81
9019.676200	4878.74
9020.497556	4668.04
9021.318950	4842.34
9022.140381	4721.49
9022.961850	4812.12
9023.783356	4932.19
9024.604900	5156.84
9025.426481	5134.38
9026.248099	5164.59
9027.069755	4712.19
9027.891449	4864.03
9028.713180	5149.87
9029.534948	4834.59
9030.356754	4774.17
9031.178598	4601.42
9032.000479	4601.42
9032.822397	5150.65
9033.644353	4856.28
9034.466346	4696.7
9035.288377	4382.19
9036.110445	4472.83
9036.932551	4403.11
9037.754694	4350.43
9038.576875	4471.28
9039.399093	4450.36
9040.221349	4539.45
9041.043642	4934.52
9041.865972	4307.05
9042.688341	4382.97
9043.510746	4233.46
9044.333189	4164.52
9045.155670	4194.73
9045.978187	3999.51
9046.800743	4162.19
9047.623336	4403.11
9048.445966	4204.02
9049.268634	4028.18
9050.091339	4334.94
9050.914082	4125.01
9051.736862	3988.67
9052.559680	3907.33
9053.382535	3770.22
9054.205428	3666.41
9055.028358	3841.49
9055.851326	3749.3
9056.674331	3808.95
9057.497373	3690.43
9058.320453	3816.7
9059.143571	4005.71
9059.966726	4285.36
9060.789918	4246.63
9061.613148	4555.71
9062.436416	4397.69
9063.259721	4817.55
9064.083063	5467.48
9064.906443	5023.6
9065.729860	5095.65
9066.553315	5482.2
9067.376807	5121.21
9068.200337	5329.59
9069.023904	5164.59
9069.847509	5217.27
9070.671151	5052.27
9071.494831	4985.65
9072.318548	5104.17
9073.142302	4773.39
9073.966094	4917.48
9074.789924	4803.6
9075.613791	4727.69
9076.437695	4956.21
9077.261637	4840.01
9078.085617	4631.63
9078.909634	4767.19
9079.733688	4922.9
9080.557780	4565.01
9081.381909	4681.98
9082.206076	4706
9083.030280	4615.36
9083.854522	4532.47
9084.678801	4426.35
9085.503118	4412.4
9086.327472	4426.35
9087.151864	4511.56
9087.976293	4402.33
9088.800759	4291.56
9089.625263	4306.27
9090.449805	4163.74
9091.274384	4196.27
9092.099000	4028.17
9092.923654	4042.89
9093.748346	3983.24
9094.573075	3780.29
9095.397841	4104.09
9096.222645	3877.12
9097.047486	3953.81
9097.872365	3946.06
9098.697281	3839.16
9099.522235	4049.86
9100.347226	3758.6
9101.172255	4352.75
9101.997321	3945.29
9102.822425	3885.64
9103.647566	3975.5
9104.472744	4193.18
9105.297960	4336.49
9106.123214	4623.11
9106.948505	4563.46
9107.773833	4841.56
9108.599199	4900.43
9109.424603	4797.4
9110.250044	4984.09
9111.075522	5239.73
9111.901038	4956.21
9112.726591	5458.18
9113.552182	5076.28
9114.377810	5027.47
9115.203476	5217.26
9116.029179	4870.22
9116.854920	5015.08
9117.680698	4826.06
9118.506514	4723.04
9119.332367	4684.3
9120.158258	5014.3
9120.984186	4705.22
9121.810151	4675.01
9122.636154	4774.16
9123.462195	4794.3
9124.288273	4877.97
9125.114388	4383.74
9125.940541	4586.7
9126.766732	4246.63
9127.592959	4270.64
9128.419225	4216.41
9129.245528	4028.17
9130.071868	4520.08
9130.898246	4322.54
9131.724661	4216.41
9132.551114	4305.5
9133.377604	4006.48
9134.204131	4020.43
9135.030697	4239.65
9135.857299	4186.2
9136.683939	4260.57
9137.510617	4329.51
9138.337332	4314.02
9139.164084	3901.13
9139.990874	3848.45
9140.817702	3650.14
9141.644567	4018.88
9142.471469	3757.05
9143.298409	4035.92
9144.125386	3831.41
9144.952401	3890.29
9145.779454	3990.22
9146.606543	4135.07
9147.433671	4238.1
9148.260835	4419.37
9149.088038	4164.51
9149.915277	4676.56
9150.742554	4990.29
9151.569869	4970.15
9152.397221	5075.5
9153.224611	5180.08
9154.052038	5376.07
9154.879502	4766.42
9155.707004	4985.64
9156.534544	5309.45
9157.362121	5111.14
9158.189735	5111.91
9159.017387	4736.2
9159.845077	5060.01
9160.672803	4758.67
9161.500568	4472.05
9162.328370	4871.77
9163.156209	4659.51
9163.984086	4795.08
9164.812000	4953.88
9165.639951	4554.16
9166.467941	4842.33
9167.295967	4676.56
9168.124031	4805.15
9168.952133	4516.2
9169.780272	4568.88
9170.608449	4630.85
9171.436663	4463.53
9172.264914	4650.99
9173.093203	4615.36
9173.921530	4450.36
9174.749894	4743.18
9175.578295	4579.73
9176.406734	4270.64
9177.235210	4397.68
9178.063724	4381.42
9178.892275	4020.43
9179.720864	3930.57
9180.549490	4126.55
9181.378154	3989.44
9182.206855	4035.15
9183.035594	4018.1
9183.864370	4448.81
9184.693184	4162.19
9185.522035	4088.6
9186.350924	4314.02
9187.179850	4096.34
9188.008813	4097.12
9188.837814	3975.5
9189.666853	4058.38
9190.495929	4313.24
9191.325042	4444.16
9192.154193	4825.29
9192.983381	4180
9193.812607	4496.06
9194.641871	4736.98
9195.471171	4802.82
9196.300510	4697.47
9197.129885	4849.3
9197.959299	4728.46
9198.788749	5293.18
9199.618238	5045.29
9200.447763	5090.22
9201.277326	4848.53
9202.106927	5045.29
9202.936565	5107.26
9203.766241	5022.05
9204.595954	4916.7
9205.425704	4826.06
9206.255492	4729.23
9207.085318	4856.27
9207.915181	4834.58
9208.745081	5346.63
9209.575019	4600.64
9210.404994	4571.2
9211.235007	4863.25
9212.065058	4556.48
9212.895145	4689.72
9213.725271	4426.34
9214.555433	4419.37
9215.385634	4209.44
9216.215871	4592.12
9217.046147	4527.05
9217.876459	4329.51
9218.706809	4118.03
9219.537197	4465.08
9220.367622	4246.62
9221.198085	3968.52
9222.028585	4132.75
9222.859122	4194.72
9223.689697	3983.24
9224.520310	4241.2
9225.350960	4088.59
9226.181647	3811.27
9227.012372	3869.37
9227.843134	3660.21
9228.673934	3726.83
9229.504771	3598.24
9230.335646	3973.95
9231.166558	3713.66
9231.997508	3990.99
9232.828495	3891.06
9233.659520	4328.74
9234.490582	4066.13
9235.321682	4118.81
9236.152819	4456.56
9236.983994	4576.63
9237.815206	4666.49
9238.646455	4442.61
9239.477742	4916.7
9240.309067	4788.11
9241.140429	4818.32
9241.971828	4780.36
9242.803265	5037.54
9243.634740	5218.04
9244.466251	5105.71
9245.297801	4856.27
9246.129388	4961.63
9246.961012	5398.53
9247.792674	4932.19
9248.624373	4730.01
9249.456110	4864.02
9250.287884	4848.53
9251.119696	4727.68
9251.951545	4586.7
9252.783431	4526.27
9253.615356	4962.4
9254.447317	4826.06
9255.279316	4796.63
9256.111353	4684.3
9256.943427	4661.06
9257.775538	4215.64
9258.607687	4714.51
9259.439874	4369.02
9260.272098	4337.26
9261.104359	4694.37
9261.936658	4426.34
9262.768994	4503.03
9263.601368	4338.03
9264.433780	4630.08
9265.266228	4240.43
9266.098715	4411.62
9266.931238	4104.09
9267.763800	4465.85
9268.596398	4231.13
9269.429034	3764.02
9270.261708	4036.69
9271.094419	4118.03
9271.927168	4112.61
9272.759954	3921.27
9273.592777	3944.51
9274.425638	3682.68
9275.258537	3650.14
9276.091473	3719.09
9276.924446	3929.79
9277.757457	4375.99
9278.590506	4252.05
9279.423592	4208.67
9280.256715	4322.54
9281.089876	4382.19
9281.923074	4307.05
9282.756310	4616.13
9283.589583	4736.2
9284.422894	5219.58
9285.256242	4746.27
9286.089628	5195.57
9286.923051	4908.18
9287.756512	5245.15
9288.590010	5496.14
9289.423546	5187.05
9290.257119	5128.18
9291.090729	4939.16
9291.924377	5142.12
9292.758063	4863.24
9293.591786	4961.63
9294.425546	4646.34
9295.259344	4760.22
9296.093180	4593.67
9296.927052	4593.67
9297.760963	4781.13
9298.594911	4863.25
9299.428896	4561.13
9300.262919	4698.24
9301.096979	4533.24
9301.931077	4328.74
9302.765212	4074.65
9303.599385	4320.99
9304.433595	4403.88
9305.267843	4381.41
9306.102128	4834.58
9306.936450	4375.21
9307.770811	4263.66
9308.605208	4269.09
9309.439643	4142.04
9310.274116	4623.88
9311.108626	4035.14
9311.943173	4195.49
9312.777758	4102.54
9313.612381	4006.48
9314.447041	3990.21
9315.281738	3713.66
9316.116473	3726.06
9316.951245	3630
9317.786055	4011.13
9318.620902	4142.04
9319.455787	3803.52
9320.290709	3787.25
9321.125669	3973.94
9321.960666	3967.75
9322.795701	4164.51
9323.630773	4291.55
9324.465883	4375.21
9325.301030	4209.44
9326.136214	4631.62
9326.971437	4818.31
9327.806696	4797.4
9328.641993	4849.3
9329.477328	5008.1
9330.312700	4811.34
9331.148109	4886.48
9331.983556	4878.74
9332.819040	4939.16
9333.654562	5314.87
9334.490122	5142.12
9335.325718	5021.27
9336.161353	4817.54
9336.997025	5015.08
9337.832734	5060.78
9338.668481	5028.25
9339.504265	5022.05
9340.340087	4727.68
9341.175946	4638.6
9342.011842	4788.1
9342.847777	4775.71
9343.683748	4261.34
9344.519757	4479.02
9345.355804	4898.88
9346.191888	4646.34
9347.028009	4546.41
9347.864168	4307.05
9348.700365	4413.95
9349.536599	4304.72
9350.372870	4396.13
9351.209179	4410.85
9352.045526	4163.73
9352.881910	4418.59
9353.718331	4375.21
9354.554790	4343.45
9355.391286	4088.59
9356.227820	3878.66
9357.064391	4216.41
9357.901000	3787.25
9358.737646	3815.92
9359.574330	3901.13
9360.411051	4238.88
9361.247809	3914.3
9362.084606	3966.97
9362.921439	3742.32
9363.758310	4180
9364.595219	4089.37
9365.432165	3997.18
9366.269148	3959.23
9367.106169	4516.98
9367.943228	4307.04
9368.780324	4020.42
9369.617457	4405.43
9370.454628	4397.68
9371.291836	4714.51
9372.129082	5051.48
9372.966366	4660.29
9373.803687	5088.67
9374.641045	4849.3
9375.478441	4767.19
9376.315874	5118.88
9377.153345	5084.02
9377.990853	5232.75
9378.828398	5083.25
9379.665982	4948.46
9380.503602	5300.15
9381.341260	5330.36
9382.178956	4803.6
9383.016689	4519.3
9383.854460	4759.44
9384.692268	4614.58
9385.530113	4473.6
9386.367996	4637.05
9387.205916	4525.5
9388.043874	4456.55
9388.881870	4322.54
9389.719903	4435.64
9390.557973	4572.75
9391.396081	4570.43
9392.234226	4571.2
9393.072409	4313.24
9393.910629	4681.2
9394.748887	4607.61
9395.587182	4366.69
9396.425515	4367.47
9397.263885	3945.28
9398.102293	4231.9
9398.940738	4073.1
9399.779221	3803.52
9400.617741	3809.72
9401.456298	3939.09
9402.294893	3672.61
9403.133526	3808.17
9403.972196	3846.9
9404.810904	4222.61
9405.649649	4043.66
9406.488431	3712.11
9407.327251	4488.31
9408.166108	4089.37
9409.005003	3891.06
9409.843936	4176.9
9410.682905	4081.62
9411.521913	4269.09
9412.360958	4367.47
9413.200040	4375.21
9414.039160	4616.13
9414.878317	4503.03
9415.717512	4577.4
9416.556744	4878.74
9417.396013	5112.68
9418.235321	5016.63
9419.074665	4714.51
9419.914047	5166.13
9420.753467	5262.97
9421.592924	4984.09
9422.432419	4616.13
9423.271951	4736.2
9424.111520	5066.2
9424.951127	4758.67
9425.790772	4488.31
9426.630453	4480.57
9427.470173	5263.74
9428.309930	4675
9429.149724	4719.93
9429.989556	4578.17
9430.829425	4592.12
9431.669332	4457.33
9432.509276	4404.65
9433.349258	4427.12
9434.189277	4540.21
9435.029334	4639.37
9435.869428	4277.61
9436.709560	4179.23
9437.549729	4315.57
9438.389936	4050.64
9439.230180	4171.48
9440.070462	4426.34
9440.910781	4104.09
9441.751137	4074.65
9442.591531	3999.51
9443.431963	3900.35
9444.272432	4379.09
9445.112938	4043.66
9445.953482	3825.21
9446.794064	3600.56
9447.634682	3635.42
9448.475339	3894.16
9449.316033	3870.14
9450.156764	3999.51
9450.997533	3893.38
9451.838339	3952.26
9452.679183	3689.65
9453.520064	3901.13
9454.360983	4118.81
9455.201939	4319.44
9456.042933	4118.03
9456.883964	4111.06
9457.725033	3966.2
9458.566139	4056.83
9459.407282	4390.71
9460.248463	4652.54
9461.089682	4320.99
9461.930938	4954.65
9462.772232	4631.62
9463.613563	4684.3
9464.454931	4811.34
9465.296337	4976.34
9466.137780	4900.43
9466.979261	4765.64
9467.820780	5113.46
9468.662336	5059.23
9469.503929	4864.02
9470.345560	4344.23
9471.187228	4389.93
9472.028934	4833.81
9472.870677	4502.26
9473.712458	4494.51
9474.554276	4450.36
9475.396132	4645.57
9476.238025	4494.51
9477.079956	4382.19
9477.921924	4585.92
9478.763930	4155.21
9479.605973	4382.19
9480.448053	4458.88
9481.290171	4419.37
9482.132327	4021.2
9482.974520	4179.23
9483.816750	3757.04
9484.659018	4125
9485.501324	4072.33
9486.343667	3891.06
9487.186047	3907.32
9488.028465	4012.68
9488.870920	3938.31
9489.713413	3893.38
9490.555944	4103.31
9491.398511	3765.56
9492.241117	3937.54
9493.083760	3871.69
9493.926440	3884.09
9494.769158	3825.21
9495.611913	3765.56
9496.454705	3816.69
9497.297536	3750.07
9498.140403	3891.83
9498.983308	4125
9499.826251	3764.01
9500.669231	4163.73
9501.512249	4011.13
9502.355304	4111.06
9503.198396	4653.31
9504.041526	4336.48
9504.884694	4646.34
9505.727899	4616.13
9506.571141	4533.24
9507.414421	5073.95
9508.257738	4827.61
9509.101093	4924.44
9509.944486	4758.67
9510.787916	4865.57
9511.631383	4487.54
9512.474888	4894.23
9513.318430	4715.29
9514.162010	4705.99
9515.005627	4539.44
9515.849282	4450.35
9516.692974	4488.31
9517.536704	4707.54
9518.380471	4638.6
9519.224275	4359.72
9520.068118	4480.57
9520.911997	4118.03
9521.755914	4561.91
9522.599869	4322.54
9523.443861	4606.06
9524.287890	4367.47
9525.131957	4217.19
9525.976062	4231.13
9526.820204	4238.88
9527.664383	3982.47
9528.508600	4299.3
9529.352855	4238.1
9530.197146	4035.14
9531.041476	4275.28
9531.885843	4065.35
9532.730247	3946.06
9533.574689	3651.69
9534.419168	4127.33
9535.263685	3982.47
9536.108239	3620.7
9536.952831	3801.2
9537.797460	3553.31
9538.642127	3651.69
9539.486831	3817.47
9540.331572	3885.63
9541.176352	3832.18
9542.021168	4104.09
9542.866022	4051.41
9543.710914	4170.71
9544.555843	4179.23
9545.400809	3924.37
9546.245813	4162.19
9547.090855	4224.16
9547.935934	4577.4
9548.781050	4902.75
9549.626204	4479.02
9550.471396	4780.36
9551.316624	4638.6
9552.161891	4487.54
9553.007195	4294.65
9553.852536	4608.38
9554.697915	4690.5
9555.543331	4571.2
9556.388785	4389.16
9557.234276	4546.41
9558.079805	4652.54
9558.925371	4796.63
9559.770975	4516.2
9560.616616	4299.3
9561.462295	4163.73
9562.308011	4088.59
9563.153764	4337.26
9563.999555	4238.1
9564.845384	4261.34
9565.691250	4420.15
9566.537153	4382.19
9567.383094	4163.74
9568.229073	4435.64
9569.075089	4398.46
9569.921142	4095.57
9570.767233	4238.1
9571.613362	4420.92
9572.459528	4593.67
9573.305731	4343.45
9574.151972	4187.75
9574.998250	4008.03
9575.844566	3778.73
9576.690919	3967.75
9577.537310	3669.51
9578.383738	3932.11
9579.230204	3787.25
9580.076707	3726.06
9580.923248	3756.27
9581.769826	3764.02
9582.616442	3838.38
9583.463095	3486.69
9584.309786	3794.23
9585.156514	3591.27
9586.003279	3973.95
9586.850082	3900.35
9587.696923	3900.35
9588.543801	4516.98
9589.390716	4322.54
9590.237669	4375.99
9591.084660	4155.21
9591.931688	4403.88
9592.778753	4425.57
9593.625856	4337.26
9594.472996	4380.64
9595.320174	4599.09
9596.167390	4548.74
9597.014642	4345
9597.861933	4464.3
9598.709261	4549.51
9599.556626	4374.44
9600.404029	4411.62
9601.251469	4766.41
9602.098947	4320.99
9602.946462	4313.24
9603.794014	4516.98
9604.641605	4336.48
9605.489232	4630.08
9606.336897	4447.26
9607.184600	4126.55
9608.032340	4118.03
9608.880118	4148.24
9609.727933	4216.41
9610.575785	4021.2
9611.423675	4344.23
9612.271603	4035.14
9613.119568	4082.4
9613.967570	4232.68
9614.815610	3825.21
9615.663687	3779.51
9616.511802	3884.09
9617.359955	4314.02
9618.208144	4044.44
9619.056372	3962.33
9619.904637	4312.47
9620.752939	4086.27
9621.601279	3695.07
9622.449656	3931.34
9623.298071	3773.31
9624.146523	3629.23
9624.995013	3717.54
9625.843540	3485.14
9626.692104	3516.13
9627.540707	3592.04
9628.389346	3801.97
9629.238023	3877.11
9630.086738	3721.41
9630.935490	3823.66
9631.784280	3848.45
9632.633107	4217.19
9633.481971	4125
9634.330873	3960
9635.179813	3818.24
9636.028789	4037.47
9636.877804	4231.13
9637.726856	4479.79
9638.575945	4426.34
9639.425072	4811.34
9640.274236	4608.38
9641.123438	4411.62
9641.972678	4569.65
9642.821954	4405.43
9643.671269	4539.44
9644.520621	4494.51
9645.370010	4532.47
9646.219437	4171.48
9647.068901	4420.15
9647.918402	4426.34
9648.767942	4157.54
9649.617518	4300.07
9650.467132	3959.23
9651.316784	3953.03
9652.166473	3840.71
9653.016200	4050.64
9653.865964	3786.48
9654.715765	4358.17
9655.565604	4202.47
9656.415481	3976.27
9657.265395	4048.31
9658.115346	4473.6
9658.965335	3930.56
9659.815362	3803.52
9660.665426	3801.2
9661.515527	4103.31
9662.365666	4125
9663.215842	3885.64
9664.066056	3908.1
9664.916307	3870.14
9665.766596	3719.08
9666.616923	3733.8
9667.467286	3809.72
9668.317688	3831.41
9669.168126	3681.13
9670.018603	3825.21
9670.869116	3764.01
9671.719667	3501.41
9672.570256	3373.59
9673.420882	3652.46
9674.271546	3660.21
9675.122247	3846.9
9675.972986	3908.87
9676.823762	3937.54
9677.674575	3990.21
9678.525426	4124.23
9679.376315	4238.88
9680.227241	4390.71
9681.078204	4417.82
9681.929205	4179.23
9682.780244	4353.52
9683.631320	4193.17
9684.482433	4217.96
9685.333584	4080.07
9686.184772	4201.69
9687.035998	4404.65
9687.887261	4411.62
9688.738562	4510.78
9689.589901	4200.14
9690.441276	4231.13
9691.292690	4362.04
9692.144140	4050.63
9692.995629	4208.66
9693.847154	4218.73
9694.698717	4148.24
9695.550318	4096.34
9696.401956	3998.73
9697.253632	4456.55
9698.105345	4066.13
9698.957096	3876.34
9699.808884	3845.35
9700.660709	3954.58
9701.512572	3923.59
9702.364473	3736.13
9703.216411	3710.56
9704.068386	3915.07
9704.920399	3718.31
9705.772450	3748.52
9706.624538	3794.22
9707.476663	3658.66
9708.328826	3914.3
9709.181027	3831.41
9710.033264	3841.48
9710.885540	3570.35
9711.737853	3455.7
9712.590203	3389.08
9713.442591	3863.17
9714.295016	3373.59
9715.147479	3403.03
9715.999979	3388.31
9716.852517	3345.7
9717.705092	3863.17
9718.557705	3479.72
9719.410355	4104.09
9720.263043	3855.42
9721.115768	4042.11
9721.968530	4125
9722.821330	3930.56
9723.674168	4245.07
9724.527043	3997.18
9725.379956	4472.04
9726.232906	3946.06
9727.085893	4194.72
9727.938918	4141.27
9728.791981	4261.34
9729.645081	4247.4
9730.498218	4727.68
9731.351393	4494.51
9732.204605	4147.47
9733.057855	4003.38
9733.911143	4158.31
9734.764468	4126.55
9735.617830	3840.7
9736.471230	3899.58
9737.324667	4224.16
9738.178142	4179.23
9739.031654	4021.2
9739.885204	3893.38
9740.738791	4051.41
9741.592416	4073.1
9742.446078	3998.73
9743.299778	4142.04
9744.153515	3862.39
9745.007290	3862.39
9745.861102	3462.67
9746.714951	3899.58
9747.568838	3892.6
9748.422763	3780.28
9749.276725	3839.15
9750.130725	3759.36
9750.984762	3642.39
9751.838836	3545.56
9752.692948	3854.65
9753.547098	3913.52
9754.401285	3855.42
9755.255509	3704.36
9756.109771	3494.43
9756.964071	3358.1
9757.818407	3674.15
9758.672782	3494.43
9759.527194	3704.36
9760.381643	3304.64
9761.236130	3253.52
9762.090654	3434.01
9762.945216	3605.98
9763.799815	3750.07
9764.654452	3675.7
9765.509126	3960
9766.363838	3705.14
9767.218587	3946.06
9768.073374	4155.99
9768.928198	3914.3
9769.783060	4178.45
9770.637959	4051.41
9771.492895	4412.4
9772.347870	4035.14
9773.202881	3854.65
9774.057930	3916.62
9774.913017	4262.11
9775.768141	4561.9
9776.623302	4216.41
9777.478501	3983.24
9778.333738	4059.16
9779.189012	4290.78
9780.044323	3907.32
9780.899672	3892.61
9781.755059	3966.2
9782.610483	4413.17
9783.465944	4186.2
9784.321443	3840.7
9785.176979	3744.65
9786.032553	3915.07
9786.888164	4080.85
9787.743813	4050.63
9788.599500	3697.39
9789.455223	3614.51
9790.310985	3727.6
9791.166783	3922.04
9792.022620	3787.25
9792.878493	3855.42
9793.734404	3478.17
9794.590353	3523.1
9795.446339	3704.37
9796.302363	3440.98
9797.158424	3464.22
9798.014523	3388.31
9798.870659	3500.63
9799.726832	3425.49
9800.583043	3575
9801.439292	3471.2
9802.295578	3704.37
9803.151901	3546.34
9804.008262	3486.69
9804.864661	3638.52
9805.721097	3199.29
9806.577570	3381.34
9807.434081	3598.24
9808.290630	3726.06
9809.147216	3707.46
9810.003839	3516.13
9810.860500	3832.18
9811.717198	3757.04
9812.573934	4352.75
9813.430707	4095.56
9814.287518	3895.7
9815.144366	4240.42
9816.001252	3937.54
9816.858175	4345
9817.715136	4074.65
9818.572134	4088.59
9819.429170	4103.31
9820.286243	4050.63
9821.143354	4202.47
9822.000502	4125
9822.857688	3982.47
9823.714911	3727.6
9824.572171	3959.23
9825.429469	3689.65
9826.286805	3796.55
9827.144178	3666.41
9828.001589	3763.24
9828.859037	3970.07
9829.716522	3997.96
9830.574045	3900.35
9831.431606	3909.65
9832.289204	3788.03
9833.146839	3742.32
9834.004512	3846.13
9834.862222	3590.49
9835.719970	3786.48
9836.577756	3869.37
9837.435578	3720.63
9838.293439	3463.45
9839.151337	3605.98
9840.009272	3492.11
9840.867245	3321.69
9841.725255	3614.51
9842.583303	3440.98
9843.441388	3403.03
9844.299511	3283.73
9845.157671	3455.7
9846.015869	3592.04
9846.874104	3651.69
9847.732377	3275.21
9848.590687	3446.41
9849.449034	3403.03
9850.307419	3539.36
9851.165842	3591.27
9852.024302	3704.36
9852.882800	3884.08
9853.741335	3598.24
9854.599907	3982.46
9855.458517	3658.66
9856.317165	3862.39
9857.175850	3809.72
9858.034572	3945.28
9858.893332	4072.32
9859.752130	3945.28
9860.610965	4066.13
9861.469837	3967.75
9862.328747	4538.66
9863.187694	3981.69
9864.046679	3998.73
9864.905702	3705.14
9865.764761	3643.17
9866.623859	3846.9
9867.482994	3659.44
9868.342166	3764.01
9869.201376	3608.31
9870.060623	3659.44
9870.919908	3679.58
9871.779230	3863.17
9872.638590	3492.11
9873.497987	3506.83
9874.357421	3681.9
9875.216894	3553.31
9876.076403	3952.25
9876.935950	3599.01
9877.795535	3612.18
9878.655157	3531.62
9879.514817	3750.07
9880.374514	3494.43
9881.234248	3387.53
9882.094020	3553.31
9882.953830	3808.94
9883.813677	3794.22
9884.673561	3553.31
9885.533483	3366.62
9886.393443	3108.66
9887.253440	3192.32
9888.113474	3427.04
9888.973546	3147.39
9889.833656	3342.6
9890.693802	3568.03
9891.553987	3515.35
9892.414209	3252.74
9893.274468	3168.31
9894.134765	3493.66
9894.995099	3770.99
9895.855471	3403.03
9896.715880	3764.79
9897.576327	3561.05
9898.436811	3750.07
9899.297333	3757.04
9900.157892	4012.68
9901.018489	4026.62
9901.879123	3727.6
9902.739795	3698.17
9903.600504	3808.94
9904.461251	3621.48
9905.322035	3740
9906.182856	3471.2
9907.043715	3834.51
9907.904612	3712.11
9908.765546	3846.9
9909.626518	4162.18
9910.487527	3923.59
9911.348573	3908.1
9912.209657	3935.99
9913.070779	4005.7
9913.931938	4161.41
9914.793134	3584.29
9915.654368	3380.56
9916.515640	3561.05
9917.376948	3615.28
9918.238295	3516.13
9919.099679	3810.49
9919.961100	3524.65
9920.822559	3410
9921.684055	3509.15
9922.545589	3621.48
9923.407160	3756.27
9924.268769	3485.14
9925.130416	3856.97
9925.992099	3372.04
9926.853821	3589.72
9927.715579	3373.59
9928.577376	3621.48
9929.439209	3162.11
9930.301080	3697.39
9931.162989	3478.17
9932.024935	3244.22
9932.886919	3426.27
9933.748940	3223.31
9934.610999	3153.59
9935.473095	3192.32
9936.335228	3349.57
9937.197400	3568.03
9938.059608	3425.49
9938.921854	3086.19
9939.784138	3592.04
9940.646459	3312.39
9941.508817	3358.1
9942.371213	3547.11
9943.233647	3372.04
9944.096118	3396.05
9944.958626	3773.31
9945.821172	3501.41
9946.683755	3817.46
9947.546376	4044.44
9948.409035	3779.51
9949.271731	3825.21
9950.134464	3891.83
9950.997235	3906.55
9951.860043	3599.01
9952.722889	3456.48
9953.585772	3583.52
9954.448693	3471.19
9955.311651	3621.48
9956.174647	4050.63
9957.037680	3764.01
9957.900751	3584.29
9958.763859	4140.49
9959.627005	3877.11
9960.490188	3825.99
9961.353409	3905.77
9962.216667	3998.73
9963.079963	3862.39
9963.943296	3342.6
9964.806666	3454.15
9965.670074	3516.9
9966.533520	3630
9967.397003	4191.62
9968.260524	3507.6
9969.124082	3145.07
9969.987677	3402.25
9970.851310	3834.51
9971.714981	3546.34
9972.578689	3493.66
9973.442434	3215.56
9974.306217	3703.59
9975.170038	3351.12
9976.033895	3244.22
9976.897791	3373.59
9977.761724	3389.08
9978.625694	3169.08
9979.489702	3088.52
9980.353747	3344.15
9981.217830	3401.48
9982.081951	3335.63
9982.946108	3245
9983.810304	3131.12
9984.674536	3251.97
9985.538807	3087.74
9986.403114	3367.39
9987.267460	3614.51
9988.131842	3689.65
9988.996263	3643.17
9989.860720	3719.08
9990.725216	3825.21
9991.589748	3463.45
9992.454318	3660.21
9993.318926	3623.03
9994.183571	3839.93
9995.048254	3945.28
9995.912974	3562.6
9996.777731	3553.31
9997.642527	3454.15
9998.507359	3614.51
9999.372229	3734.58
10000.237137	3756.27
