## Supplementary material for "Genetically Encoded, Multivalent Liquid Glycan Array (LiGA)": 108-2.txt

TITLE "<<108-2_0001>> Voyager Spec #1[BP = 5264.5, 22163]"
TYPE MASSSPEC
3999.789467	2349.07
4000.336058	2331.49
4000.882687	2318.64
4001.429353	2390.33
4001.976057	2404.54
4002.522798	2475.56
4003.069577	2514.11
4003.616392	2560.1
4004.163246	2614.89
4004.710136	2646.01
4005.257064	2896.27
4005.804030	2955.11
4006.351033	3055.89
4006.898073	3026.13
4007.445151	3143.82
4007.992266	3036.28
4008.539418	2992.31
4009.086608	2864.48
4009.633835	2900.32
4010.181100	2729.2
4010.728402	2589.19
4011.275741	2459.32
4011.823118	2410.62
4012.370532	2534.4
4012.917984	2578.37
4013.465473	2632.48
4014.012999	2613.54
4014.560563	2600.01
4015.108164	2556.05
4015.655803	2492.47
4016.203479	2327.43
4016.751192	2387.63
4017.298943	2396.42
4017.846731	2370.04
4018.394556	2346.37
4018.942419	2491.11
4019.490320	2712.29
4020.038258	2737.32
4020.586233	2713.64
4021.134245	2713.64
4021.682295	2603.39
4022.230383	2466.09
4022.778507	2326.08
4023.326669	2320.67
4023.874869	2352.46
4024.423106	2477.59
4024.971380	2447.15
4025.519692	2387.63
4026.068041	2329.46
4026.616428	2412.65
4027.164852	2524.26
4027.713313	2534.4
4028.261812	2496.52
4028.810348	2514.11
4029.358921	2493.14
4029.907532	2390.33
4030.456180	2300.37
4031.004866	2273.32
4031.553589	2358.54
4032.102350	2559.43
4032.651147	2576.34
4033.199983	2628.42
4033.748855	2758.28
4034.297766	2751.52
4034.846713	2835.39
4035.395698	2950.38
4035.944720	3089.03
4036.493780	3066.04
4037.042877	2943.61
4037.592011	2853.65
4038.141183	2972.02
4038.690392	2846.21
4039.239639	2825.25
4039.788923	2745.43
4040.338245	2647.36
4040.887603	2624.36
4041.437000	2544.55
4041.986433	2589.19
4042.535904	2566.19
4043.085413	2550.63
4043.634959	2526.28
4044.184542	2466.09
4044.734162	2404.54
4045.283820	2457.29
4045.833516	2442.41
4046.383249	2491.11
4046.933019	2577.01
4047.482826	2687.26
4048.032671	2686.59
4048.582554	2696.06
4049.132474	2624.36
4049.682431	2498.55
4050.232425	2480.29
4050.782457	2442.41
4051.332527	2621.65
4051.882634	2779.25
4052.432778	2946.32
4052.982959	2937.53
4053.533178	2769.11
4054.083435	2752.2
4054.633728	2781.96
4055.184060	2757.61
4055.734428	2657.5
4056.284834	2752.2
4056.835278	2794.13
4057.385758	2626.39
4057.936276	2670.35
4058.486832	2707.56
4059.037425	2572.28
4059.588055	2532.37
4060.138723	2534.4
4060.689428	2515.46
4061.240171	2479.61
4061.790951	2482.32
4062.341768	2396.42
4062.892623	2449.18
4063.443515	2564.16
4063.994444	2587.16
4064.545411	2643.3
4065.096416	2583.1
4065.647457	2754.9
4066.198536	2681.18
4066.749653	2767.08
4067.300807	2733.26
4067.851998	2592.57
4068.403227	2536.43
4068.954493	2558.07
4069.505797	2453.24
4070.057137	2478.94
4070.608516	2489.08
4071.159931	2389.66
4071.711384	2314.58
4072.262875	2446.47
4072.814403	2450.53
4073.365968	2312.55
4073.917571	2392.36
4074.469211	2479.61
4075.020888	2532.37
4075.572603	2574.31
4076.124356	2670.35
4076.676145	2752.2
4077.227972	2775.19
4077.779837	2757.61
4078.331739	2798.19
4078.883678	2668.33
4079.435655	2692
4079.987669	2694.03
4080.539720	2907.76
4081.091809	2926.03
4081.643935	3139.76
4082.196099	3197.93
4082.748300	3155.32
4083.300538	2993.66
4083.852814	2975.4
4084.405127	3154.64
4084.957478	2954.43
4085.509866	2730.55
4086.062292	2666.3
4086.614754	2712.29
4087.167255	2671.03
4087.719792	2673.74
4088.272367	2681.85
4088.824980	2592.57
4089.377630	2595.28
4089.930317	2547.25
4090.483041	2542.52
4091.035803	2481.64
4091.588603	2515.46
4092.141440	2542.52
4092.694314	2542.52
4093.247225	2514.11
4093.800174	2566.19
4094.353161	2601.36
4094.906185	2678.47
4095.459246	2617.6
4096.012344	2643.3
4096.565480	2762.34
4097.118654	3042.36
4097.671865	2962.55
4098.225113	2900.32
4098.778398	2815.1
4099.331721	2808.34
4099.885082	2798.19
4100.438480	2700.11
4100.991915	2741.37
4101.545387	2592.57
4102.098897	2636.53
4102.652445	2730.55
4103.206030	2596.63
4103.759652	2562.13
4104.313311	2530.34
4104.867008	2490.44
4105.420743	2507.35
4105.974514	2431.59
4106.528324	2498.55
4107.082170	2397.1
4107.636054	2453.24
4108.189975	2338.25
4108.743934	2373.42
4109.297930	2363.28
4109.851964	2382.22
4110.406035	2374.1
4110.960143	2353.13
4111.514289	2403.18
4112.068472	2393.04
4112.622693	2532.37
4113.176951	2506.67
4113.731246	2413.33
4114.285579	2449.18
4114.839949	2429.56
4115.394356	2459.32
4115.948801	2480.29
4116.503284	2503.29
4117.057803	2534.4
4117.612361	2563.49
4118.166955	2511.4
4118.721587	2487.05
4119.276256	2574.31
4119.830963	2385.6
4120.385707	2374.1
4120.940489	2455.26
4121.495308	2472.17
4122.050164	2492.47
4122.605058	2444.44
4123.159989	2435.65
4123.714957	2592.57
4124.269963	2601.36
4124.825007	2570.25
4125.380087	2622.33
4125.935205	2640.59
4126.490361	2564.16
4127.045554	2555.37
4127.600784	2560.1
4128.156052	2643.97
4128.711357	2673.06
4129.266699	2630.45
4129.822079	2518.17
4130.377497	2467.44
4130.932951	2360.57
4131.488443	2248.29
4132.043973	2423.47
4132.599540	2594.6
4133.155144	2432.27
4133.710786	2376.13
4134.266465	2422.12
4134.822181	2514.79
4135.377935	2587.84
4135.933727	2685.91
4136.489555	2750.84
4137.045421	2624.36
4137.601325	2672.38
4138.157266	2678.47
4138.713244	2677.12
4139.269260	2767.08
4139.825313	2817.81
4140.381403	2935.5
4140.937531	2942.94
4141.493696	2914.53
4142.049899	2862.45
4142.606139	2849.6
4143.162417	2784.66
4143.718732	2661.56
4144.275084	2534.4
4144.831473	2442.41
4145.387901	2633.15
4145.944365	2708.23
4146.500867	2660.21
4147.057406	2733.26
4147.613983	2717.02
4148.170597	2567.54
4148.727248	2444.44
4149.283937	2345.01
4149.840663	2301.05
4150.397427	2386.95
4150.954228	2363.28
4151.511067	2398.45
4152.067943	2478.26
4152.624856	2588.51
4153.181806	2550.63
4153.738794	2361.25
4154.295820	2461.35
4154.852883	2565.51
4155.409983	2518.17
4155.967121	2436.33
4156.524296	2351.1
4157.081508	2441.06
4157.638758	2514.11
4158.196045	2473.53
4158.753370	2477.58
4159.310732	2321.34
4159.868131	2360.57
4160.425568	2379.51
4160.983043	2486.38
4161.540554	2486.38
4162.098103	2421.45
4162.655690	2399.12
4163.213314	2426.18
4163.770975	2495.85
4164.328673	2562.81
4164.886409	2559.43
4165.444183	2498.55
4166.001994	2439.03
4166.559842	2401.15
4167.117728	2430.24
4167.675651	2475.56
4168.233611	2554.02
4168.791609	2654.8
4169.349644	2556.05
4169.907717	2450.53
4170.465827	2491.11
4171.023974	2528.31
4171.582159	2710.26
4172.140381	2716.35
4172.698641	2597.3
4173.256938	2518.17
4173.815272	2384.24
4174.373644	2411.98
4174.932054	2503.29
4175.490500	2545.22
4176.048984	2563.49
4176.607506	2448.5
4177.166064	2416.03
4177.724661	2303.08
4178.283294	2257.08
4178.841965	2305.78
4179.400674	2408.59
4179.959420	2516.81
4180.518203	2563.49
4181.077023	2582.42
4181.635881	2619.63
4182.194777	2619.63
4182.753710	2648.71
4183.312680	2613.54
4183.871688	2580.39
4184.430733	2556.04
4184.989815	2739.34
4185.548935	2709.58
4186.108092	2830.66
4186.667287	2862.45
4187.226519	2698.09
4187.785788	2568.22
4188.345095	2580.39
4188.904439	2682.53
4189.463821	2593.25
4190.023240	2483.67
4190.582696	2366.66
4191.142190	2264.52
4191.701721	2353.13
4192.261290	2409.27
4192.820896	2525.61
4193.380539	2496.52
4193.940220	2540.49
4194.499938	2454.59
4195.059694	2455.26
4195.619487	2271.29
4196.179317	2093.4
4196.739185	2184.03
4197.299090	2236.79
4197.859033	2161.04
4198.419013	2184.71
4198.979030	2320.66
4199.539085	2379.51
4200.099178	2399.8
4200.659307	2420.77
4201.219474	2324.05
4201.779679	2207.03
4202.339920	2160.36
4202.900200	2205
4203.460516	2153.6
4204.020870	2306.46
4204.581262	2354.48
4205.141690	2387.63
4205.702157	2267.23
4206.262660	2264.52
4206.823201	2237.47
4207.383780	2148.19
4207.944396	2182.01
4208.505049	2182.68
4209.065739	2200.94
4209.626467	2278.05
4210.187233	2256.41
4210.748036	2383.57
4211.308876	2371.39
4211.869754	2384.24
4212.430669	2399.12
4212.991621	2322.02
4213.552611	2399.8
4214.113638	2485.02
4214.674703	2459.32
4215.235805	2536.43
4215.796944	2464.06
4216.358121	2383.57
4216.919335	2466.09
4217.480587	2570.25
4218.041876	2527.64
4218.603202	2444.44
4219.164566	2379.51
4219.725967	2323.37
4220.287406	2281.43
4220.848882	2212.44
4221.410395	2157.66
4221.971946	2160.36
4222.533534	2226.65
4223.095160	2217.18
4223.656823	2259.11
4224.218523	2296.99
4224.780261	2296.99
4225.342036	2196.21
4225.903849	2315.93
4226.465699	2312.55
4227.027587	2453.23
4227.589511	2515.46
4228.151474	2500.58
4228.713473	2549.28
4229.275510	2457.29
4229.837585	2519.52
4230.399696	2547.25
4230.961846	2507.35
4231.524032	2440.38
4232.086256	2351.1
4232.648518	2265.2
4233.210817	2309.17
4233.773153	2438.35
4234.335527	2491.11
4234.897938	2429.56
4235.460386	2345.01
4236.022872	2370.72
4236.585395	2448.5
4237.147956	2384.92
4237.710554	2443.09
4238.273189	2422.12
4238.835862	2555.37
4239.398572	2368.01
4239.961320	2474.2
4240.524105	2469.47
4241.086927	2398.45
4241.649787	2432.27
4242.212684	2378.16
4242.775619	2453.91
4243.338591	2462.03
4243.901601	2365.31
4244.464647	2349.07
4245.027732	2395.07
4245.590853	2338.25
4246.154012	2361.25
4246.717209	2448.5
4247.280443	2447.15
4247.843714	2421.45
4248.407023	2291.58
4248.970369	2139.39
4249.533752	2152.25
4250.097173	2053.49
4250.660631	2043.35
4251.224127	2198.24
4251.787660	2290.9
4252.351230	2255.06
4252.914838	2081.23
4253.478483	1934.45
4254.042166	1943.24
4254.605886	2035.23
4255.169644	2238.15
4255.733438	2315.25
4256.297271	2275.35
4256.861140	2336.22
4257.425047	2335.55
4257.988992	2264.53
4258.552974	2288.2
4259.116993	2225.29
4259.681050	2217.18
4260.245144	2200.27
4260.809275	2281.43
4261.373444	2200.27
4261.937650	2243.56
4262.501894	2259.11
4263.066175	2217.18
4263.630494	2201.62
4264.194849	2169.16
4264.759243	2126.54
4265.323673	2060.26
4265.888142	2017.65
4266.452647	2110.31
4267.017190	2098.14
4267.581770	2032.53
4268.146388	2076.49
4268.711043	2169.16
4269.275735	2258.44
4269.840465	2203.65
4270.405233	2154.27
4270.970037	2172.54
4271.534879	2161.04
4272.099759	2301.73
4272.664676	2306.46
4273.229630	2426.86
4273.794622	2518.84
4274.359651	2583.78
4274.924717	2490.44
4275.489821	2313.22
4276.054963	2224.62
4276.620141	2235.44
4277.185357	2174.57
4277.750611	2155.63
4278.315902	2214.47
4278.881230	2306.46
4279.446596	2245.59
4280.011999	2154.28
4280.577439	2104.22
4281.142917	2122.49
4281.708433	2037.26
4282.273985	1981.12
4282.839575	2052.82
4283.405203	2006.15
4283.970868	2024.41
4284.536570	2126.54
4285.102310	2192.15
4285.668087	2298.34
4286.233902	2332.16
4286.799753	2291.58
4287.365643	2274.67
4287.931570	2232.06
4288.497534	2204.33
4289.063535	2105.58
4289.629574	2163.07
4290.195650	2198.92
4290.761764	2039.29
4291.327915	2048.08
4291.894104	2093.4
4292.460330	2198.24
4293.026593	2349.07
4293.592894	2197.56
4294.159232	2307.14
4294.725608	2275.35
4295.292021	2268.58
4295.858471	2162.39
4296.424959	2250.32
4296.991484	2204.33
4297.558046	2196.21
4298.124646	2260.47
4298.691284	2338.25
4299.257958	2379.51
4299.824671	2365.31
4300.391420	2325.4
4300.958207	2383.57
4301.525031	2327.43
4302.091893	2227.32
4302.658792	2068.37
4303.225729	2054.17
4303.792703	2058.91
4304.359714	2044.02
4304.926763	2033.2
4305.493849	2045.38
4306.060973	2082.58
4306.628134	2081.23
4307.195332	2103.55
4307.762568	2054.17
4308.329841	2034.56
4308.897152	2159.01
4309.464500	2303.08
4310.031885	2357.19
4310.599308	2341.63
4311.166768	2314.58
4311.734266	2199.59
4312.301801	2219.21
4312.869373	2153.6
4313.436983	2234.09
4314.004630	2374.78
4314.572315	2397.1
4315.140037	2422.12
4315.707796	2449.18
4316.275593	2543.19
4316.843427	2501.26
4317.411299	2448.5
4317.979208	2533.05
4318.547154	2554.02
4319.115138	2577.69
4319.683159	2486.38
4320.251218	2464.06
4320.819314	2360.57
4321.387447	2378.16
4321.955618	2441.06
4322.523827	2351.1
4323.092072	2246.26
4323.660355	2248.29
4324.228676	2254.38
4324.797034	2260.47
4325.365429	2319.31
4325.933861	2442.41
4326.502331	2402.51
4327.070839	2293.61
4327.639384	2289.55
4328.207966	2380.19
4328.776586	2373.42
4329.345243	2233.41
4329.913937	2072.43
4330.482669	2162.39
4331.051438	2354.48
4331.620245	2373.42
4332.189089	2296.32
4332.757971	2288.2
4333.326889	2361.25
4333.895846	2332.16
4334.464839	2195.53
4335.033871	2136.01
4335.602939	2054.17
4336.172045	2125.87
4336.741188	2098.14
4337.310369	2078.52
4337.879587	2145.48
4338.448842	2101.52
4339.018135	2198.24
4339.587466	2296.32
4340.156833	2268.58
4340.726238	2291.58
4341.295681	2344.34
4341.865161	2446.47
4342.434678	2536.43
4343.004233	2577.01
4343.573825	2428.21
4344.143455	2520.2
4344.713122	2413.33
4345.282826	2357.19
4345.852568	2374.1
4346.422347	2306.46
4346.992163	2334.19
4347.562017	2155.63
4348.131909	2198.24
4348.701837	2163.07
4349.271803	2112.34
4349.841807	2193.51
4350.411848	2207.03
4350.981926	2280.76
4351.552042	2176.6
4352.122195	2088.67
4352.692386	2015.62
4353.262614	2001.41
4353.832879	2013.59
4354.403182	1954.07
4354.973522	1987.89
4355.543900	2057.55
4356.114315	2192.83
4356.684767	2220.56
4357.255257	2290.9
4357.825784	2232.06
4358.396348	2222.59
4358.966950	2487.06
4359.537590	2495.85
4360.108267	2485.03
4360.678981	2495.85
4361.249732	2544.55
4361.820521	2670.35
4362.391348	2528.99
4362.962212	2554.02
4363.533113	2371.39
4364.104052	2389.66
4364.675028	2308.49
4365.246041	2178.63
4365.817092	2098.14
4366.388180	2196.89
4366.959306	2220.56
4367.530469	2244.91
4368.101669	2193.51
4368.672907	2119.1
4369.244182	2144.81
4369.815495	2137.37
4370.386845	2181.33
4370.958232	2186.06
4371.529657	2325.4
4372.101119	2406.57
4372.672619	2437
4373.244156	2237.47
4373.815731	2295.64
4374.387342	2366.66
4374.958992	2345.01
4375.530678	2248.29
4376.102402	2262.5
4376.674164	2227.32
4377.245963	2171.18
4377.817799	2157.66
4378.389673	2230.03
4378.961584	2092.05
4379.533532	2196.21
4380.105518	2167.13
4380.677542	2137.37
4381.249602	2165.1
4381.821700	2095.43
4382.393836	2053.49
4382.966009	2111.66
4383.538219	2121.13
4384.110467	2146.16
4384.682752	2130.6
4385.255075	2156.3
4385.827434	2144.13
4386.399832	2110.31
4386.972267	2142.1
4387.544739	2161.04
4388.117248	2169.83
4388.689795	2287.52
4389.262379	2396.42
4389.835001	2486.38
4390.407660	2472.17
4390.980357	2461.35
4391.553091	2437
4392.125862	2334.19
4392.698671	2263.17
4393.271517	2199.59
4393.844401	2200.27
4394.417322	2248.29
4394.990280	2248.29
4395.563276	2271.29
4396.136309	2218.53
4396.709380	2181.33
4397.282488	2083.26
4397.855633	2048.08
4398.428816	1901.31
4399.002036	1966.24
4399.575294	2034.56
4400.148589	2156.3
4400.721921	2236.12
4401.295291	2309.84
4401.868698	2424.83
4402.442143	2477.59
4403.015625	2600.69
4403.589144	2532.37
4404.162701	2580.4
4404.736295	2639.24
4405.309927	2550.64
4405.883596	2417.39
4406.457302	2385.6
4407.031046	2326.08
4407.604828	2315.25
4408.178646	2327.43
4408.752502	2336.22
4409.326396	2345.02
4409.900327	2282.11
4410.474295	2182.01
4411.048301	2174.57
4411.622344	2320.67
4412.196424	2313.23
4412.770542	2208.39
4413.344697	2321.34
4413.918890	2304.43
4414.493120	2290.23
4415.067388	2214.47
4415.641693	2035.23
4416.216035	2042
4416.790415	1979.09
4417.364832	2012.91
4417.939286	2061.61
4418.513778	2084.61
4419.088307	2082.58
4419.662874	2095.43
4420.237478	2155.63
4420.812120	2456.62
4421.386799	2495.17
4421.961515	2391.01
4422.536269	2229.35
4423.111060	2158.33
4423.685889	2122.49
4424.260755	2075.14
4424.835658	2041.32
4425.410599	2014.27
4425.985577	1979.09
4426.560592	1909.43
4427.135645	1923.63
4427.710736	1939.19
4428.285864	2046.05
4428.861029	2045.38
4429.436231	2191.48
4430.011471	2204.33
4430.586749	2249.65
4431.162064	2282.11
4431.737416	2221.24
4432.312805	2235.44
4432.888233	2196.21
4433.463697	2178.63
4434.039199	2201.62
4434.614738	2137.37
4435.190315	2054.17
4435.765929	2156.98
4436.341580	2140.07
4436.917269	2171.19
4437.492995	2161.04
4438.068759	2158.33
4438.644560	2225.3
4439.220398	2159.01
4439.796274	2238.82
4440.372188	2095.43
4440.948138	1979.09
4441.524126	2056.2
4442.100152	2011.56
4442.676215	2071.08
4443.252315	2053.49
4443.828453	2062.29
4444.404628	2058.23
4444.980840	2081.23
4445.557090	2332.16
4446.133378	2361.25
4446.709702	2319.31
4447.286064	2318.64
4447.862464	2397.1
4448.438901	2329.46
4449.015375	2310.52
4449.591887	2482.32
4450.168436	2495.17
4450.745023	2391.01
4451.321647	2281.44
4451.898308	2179.3
4452.475007	2185.39
4453.051743	2154.28
4453.628516	2068.38
4454.205327	2070.41
4454.782176	2153.6
4455.359062	2207.03
4455.935985	2207.03
4456.512945	2225.97
4457.089943	2192.15
4457.666979	2225.97
4458.244052	2150.22
4458.821162	2080.55
4459.398309	2211.09
4459.975494	2173.22
4460.552717	2089.34
4461.129977	2045.38
4461.707274	2008.18
4462.284609	2079.87
4462.861981	2152.92
4463.439390	2221.24
4464.016837	2147.51
4464.594321	2212.45
4465.171843	2048.08
4465.749402	2047.41
4466.326998	1989.24
4466.904632	1971.65
4467.482303	1989.24
4468.060012	1948.66
4468.637758	1873.58
4469.215542	1956.1
4469.793363	2020.35
4470.371221	2107.61
4470.949117	2093.4
4471.527050	2155.63
4472.105020	2129.25
4472.683028	2173.21
4473.261074	2119.1
4473.839156	2140.07
4474.417276	2167.13
4474.995434	2185.39
4475.573629	2223.27
4476.151861	2278.05
4476.730131	2180.65
4477.308438	2094.08
4477.886783	2096.78
4478.465165	2238.82
4479.043584	2229.35
4479.622041	2206.36
4480.200535	2095.43
4480.779067	2139.4
4481.357636	2246.26
4481.936242	2194.18
4482.514886	2261.14
4483.093567	2223.27
4483.672286	2076.49
4484.251042	2081.23
4484.829835	1969.62
4485.408666	2009.53
4485.987534	2024.41
4486.566440	1962.18
4487.145383	2004.12
4487.724363	2008.85
4488.303381	2178.63
4488.882436	2145.48
4489.461529	2128.57
4490.040659	2200.27
4490.619827	2274
4491.199031	2372.75
4491.778274	2335.55
4492.357553	2401.16
4492.936870	2377.48
4493.516225	2485.03
4494.095617	2554.02
4494.675046	2469.47
4495.254513	2434.3
4495.834017	2401.16
4496.413558	2284.14
4496.993137	2281.44
4497.572754	2227.32
4498.152407	2198.24
4498.732099	2244.23
4499.311827	2233.41
4499.891593	2154.28
4500.471396	2056.2
4501.051237	2131.28
4501.631115	2046.05
4502.211031	2033.2
4502.790984	1973.01
4503.370974	1971.65
4503.951002	1990.59
4504.531067	1955.42
4505.111170	1974.36
4505.691310	2124.51
4506.271487	2064.32
4506.851702	2150.22
4507.431954	2196.21
4508.012244	2121.13
4508.592571	2032.53
4509.172935	2016.29
4509.753337	2020.35
4510.333777	2034.56
4510.914253	1957.45
4511.494767	2086.64
4512.075319	2011.56
4512.655908	2088.67
4513.236534	2081.23
4513.817198	2127.9
4514.397899	2148.19
4514.978637	2150.22
4515.559413	2095.43
4516.140226	2105.58
4516.721077	2147.51
4517.301965	2170.51
4517.882891	2176.6
4518.463854	2192.15
4519.044854	2144.13
4519.625892	2207.03
4520.206967	2163.07
4520.788079	2261.14
4521.369229	2171.19
4521.950417	2106.25
4522.531641	2059.58
4523.112903	2042.67
4523.694203	1989.24
4524.275540	1938.51
4524.856914	1910.1
4525.438326	1999.38
4526.019775	2145.48
4526.601262	2091.37
4527.182786	2255.06
4527.764347	2265.2
4528.345946	2182.01
4528.927582	2005.47
4529.509256	2058.23
4530.090967	2068.38
4530.672716	2062.29
4531.254501	2145.48
4531.836325	2110.31
4532.418185	2152.25
4533.000083	2264.53
4533.582019	2188.09
4534.163992	2041.32
4534.746002	2032.53
4535.328050	2034.56
4535.910135	2180.65
4536.492257	2319.31
4537.074417	2383.57
4537.656614	2388.3
4538.238849	2386.27
4538.821121	2499.23
4539.403431	2387.63
4539.985778	2322.02
4540.568162	2340.96
4541.150584	2259.11
4541.733043	2139.4
4542.315539	2160.36
4542.898073	2160.36
4543.480645	2097.46
4544.063254	2121.13
4544.645900	2158.33
4545.228583	2227.32
4545.811304	2147.51
4546.394063	2093.4
4546.976859	2149.54
4547.559692	2015.62
4548.142562	2041.32
4548.725470	2110.31
4549.308416	2133.98
4549.891399	2016.29
4550.474419	2137.37
4551.057476	2180.65
4551.640572	2021.03
4552.223704	1988.56
4552.806874	2162.39
4553.390081	2165.1
4553.973326	2030.5
4554.556608	1991.27
4555.139927	2209.06
4555.723284	2254.38
4556.306679	2101.52
4556.890110	2057.55
4557.473579	1993.3
4558.057086	2003.44
4558.640630	1852.61
4559.224211	1897.25
4559.807830	2002.09
4560.391486	2033.2
4560.975179	2019.68
4561.558910	2003.44
4562.142679	2004.12
4562.726485	1858.02
4563.310328	1838.4
4563.894208	2071.08
4564.478126	2075.81
4565.062082	2050.11
4565.646074	2152.92
4566.230105	2149.54
4566.814172	2101.52
4567.398277	2065.67
4567.982420	1996
4568.566600	2192.83
4569.150817	2153.6
4569.735071	2124.51
4570.319363	2180.65
4570.903693	2129.25
4571.488060	2122.48
4572.072464	2052.14
4572.656906	1969.62
4573.241385	1979.09
4573.825901	1915.51
4574.410455	1914.16
4574.995046	1996
4575.579675	2204.33
4576.164341	2264.53
4576.749045	2269.26
4577.333786	2204.33
4577.918564	2313.22
4578.503380	2353.13
4579.088233	2340.28
4579.673123	2479.61
4580.258051	2490.44
4580.843017	2459.32
4581.428020	2520.2
4582.013060	2563.49
4582.598137	2417.39
4583.183252	2428.21
4583.768405	2439.03
4584.353594	2553.34
4584.938822	2560.1
4585.524086	2367.33
4586.109388	2252.35
4586.694728	2167.13
4587.280105	2204.33
4587.865519	2281.43
4588.450970	2295.64
4589.036460	2263.17
4589.621986	2300.37
4590.207550	2268.58
4590.793151	2289.55
4591.378790	2263.17
4591.964466	2193.5
4592.550179	2234.09
4593.135930	2225.29
4593.721719	2208.39
4594.307544	2207.03
4594.893407	2203.65
4595.479308	2245.59
4596.065246	2223.27
4596.651221	2179.3
4597.237234	2140.07
4597.823284	2132.63
4598.409372	2086.64
4598.995497	2129.25
4599.581659	2026.44
4600.167859	1872.22
4600.754096	1841.11
4601.340371	1918.22
4601.926683	1833.67
4602.513032	1982.47
4603.099419	2083.25
4603.685843	2220.56
4604.272305	2159.01
4604.858804	2079.2
4605.445340	2079.2
4606.031914	2004.12
4606.618525	1957.45
4607.205174	2257.08
4607.791860	2328.78
4608.378583	2260.47
4608.965344	2255.06
4609.552143	2324.72
4610.138978	2326.75
4610.725851	2259.11
4611.312762	2226.65
4611.899710	2216.5
4612.486695	2339.6
4613.073718	2373.42
4613.660778	2323.37
4614.247876	2179.3
4614.835011	2179.3
4615.422183	2175.24
4616.009393	2094.08
4616.596640	2066.34
4617.183924	2124.51
4617.771246	2082.58
4618.358606	2065.67
4618.946003	2191.48
4619.533437	2224.62
4620.120909	2263.17
4620.708418	2276.02
4621.295964	2218.53
4621.883548	2143.45
4622.471169	2168.48
4623.058828	2251.67
4623.646524	2211.09
4624.234257	2271.29
4624.822028	2380.19
4625.409836	2416.03
4625.997682	2451.88
4626.585565	2269.26
4627.173486	2206.36
4627.761444	2457.29
4628.349439	2514.11
4628.937472	2364.63
4629.525542	2366.66
4630.113649	2372.07
4630.701794	2374.1
4631.289977	2360.57
4631.878196	2259.11
4632.466454	2160.36
4633.054748	2079.2
4633.643080	2091.37
4634.231450	2000.06
4634.819856	2041.32
4635.408301	2091.37
4635.996782	2207.03
4636.585301	2112.34
4637.173858	2135.34
4637.762451	2086.64
4638.351083	2032.53
4638.939751	1969.62
4639.528457	1889.13
4640.117201	1888.46
4640.705982	1883.05
4641.294800	2052.14
4641.883656	2156.98
4642.472549	2395.07
4643.061479	2399.13
4643.650447	2335.55
4644.239453	2361.25
4644.828495	2197.56
4645.417575	2132.63
4646.006693	2137.37
4646.595848	2191.48
4647.185040	2098.14
4647.774270	2021.03
4648.363537	2069.73
4648.952842	2066.35
4649.542184	2270.61
4650.131563	2357.19
4650.720980	2246.26
4651.310434	2236.12
4651.899926	2336.9
4652.489455	2333.52
4653.079021	2390.33
4653.668625	2379.51
4654.258266	2460
4654.847945	2462.71
4655.437661	2352.46
4656.027415	2326.08
4656.617206	2244.23
4657.207034	2235.44
4657.796900	2267.23
4658.386803	2409.95
4658.976743	2364.63
4659.566721	2345.02
4660.156736	2257.09
4660.746789	2252.35
4661.336879	2182.01
4661.927007	2116.4
4662.517172	2155.63
4663.107374	2233.41
4663.697614	2290.23
4664.287891	2225.3
4664.878206	2195.54
4665.468558	2232.06
4666.058947	2278.05
4666.649374	2363.95
4667.239838	2353.13
4667.830340	2310.52
4668.420879	2429.56
4669.011455	2464.06
4669.602069	2606.1
4670.192720	2693.35
4670.783409	2512.08
4671.374135	2389.66
4671.964899	2286.17
4672.555700	2261.14
4673.146538	2274
4673.737414	2234.09
4674.328327	2261.82
4674.919277	2117.08
4675.510265	2107.61
4676.101291	2181.33
4676.692353	2247.62
4677.283454	2282.11
4677.874591	2311.87
4678.465766	2378.16
4679.056978	2486.38
4679.648228	2466.09
4680.239515	2443.09
4680.830840	2326.08
4681.422202	2414.01
4682.013602	2451.21
4682.605038	2354.48
4683.196513	2175.24
4683.788024	2213.12
4684.379573	2323.37
4684.971160	2274.67
4685.562784	2268.58
4686.154445	2233.41
4686.746144	2187.42
4687.337880	2284.14
4687.929653	2227.33
4688.521464	2265.2
4689.113313	2311.87
4689.705198	2239.5
4690.297121	2211.09
4690.889082	2196.21
4691.481080	2248.29
4692.073115	2225.3
4692.665188	2156.31
4693.257298	2236.12
4693.849446	2296.32
4694.441631	2452.56
4695.033853	2374.1
4695.626113	2294.29
4696.218410	2296.99
4696.810745	2414.01
4697.403117	2441.06
4697.995526	2375.45
4698.587973	2335.55
4699.180458	2263.17
4699.772979	2275.35
4700.365538	2148.19
4700.958135	2137.37
4701.550769	2070.41
4702.143440	2092.05
4702.736149	2182.01
4703.328895	2196.89
4703.921678	2167.13
4704.514499	2096.11
4705.107358	2127.22
4705.700254	2109.64
4706.293187	2118.43
4706.886157	2103.55
4707.479165	2264.53
4708.072211	2262.5
4708.665294	2169.16
4709.258414	2237.47
4709.851571	2284.14
4710.444766	2424.83
4711.037999	2528.99
4711.631269	2466.09
4712.224576	2474.88
4712.817921	2537.79
4713.411303	2504.64
4714.004722	2464.06
4714.598179	2339.6
4715.191673	2432.27
4715.785205	2354.49
4716.378774	2372.07
4716.972381	2443.09
4717.566025	2411.3
4718.159706	2346.37
4718.753425	2219.21
4719.347181	2374.1
4719.940975	2391.01
4720.534806	2263.17
4721.128674	2229.35
4721.722580	2243.56
4722.316523	2311.2
4722.910504	2227.33
4723.504522	2170.51
4724.098577	2039.29
4724.692670	2071.08
4725.286800	2053.5
4725.880968	2029.15
4726.475173	2009.53
4727.069415	2096.11
4727.663695	2236.12
4728.258013	2276.02
4728.852367	2351.78
4729.446759	2326.08
4730.041189	2345.02
4730.635656	2336.22
4731.230160	2380.19
4731.824702	2495.17
4732.419281	2448.5
4733.013898	2465.41
4733.608552	2332.16
4734.203243	2233.41
4734.797972	2274.67
4735.392738	2210.42
4735.987542	2229.35
4736.582383	2271.29
4737.177261	2438.36
4737.772177	2491.11
4738.367130	2406.57
4738.962121	2462.03
4739.557149	2432.27
4740.152214	2424.15
4740.747317	2549.28
4741.342458	2672.38
4741.937635	2666.3
4742.532851	2836.07
4743.128103	2720.41
4743.723393	2654.12
4744.318720	2585.13
4744.914085	2616.92
4745.509487	2589.19
4746.104927	2589.87
4746.700404	2443.09
4747.295918	2507.35
4747.891470	2473.53
4748.487059	2494.5
4749.082686	2571.6
4749.678350	2532.37
4750.274051	2603.39
4750.869790	2672.38
4751.465566	2741.38
4752.061380	2749.49
4752.657231	2600.01
4753.253120	2608.13
4753.849046	2610.16
4754.445009	2597.31
4755.041010	2570.25
4755.637048	2593.25
4756.233123	2685.24
4756.829236	2898.3
4757.425387	2938.2
4758.021574	2913.18
4758.617800	3005.84
4759.214062	3016.66
4759.810362	3030.87
4760.406699	2903.03
4761.003074	2992.99
4761.599487	2782.63
4762.195936	2715.67
4762.792423	2783.31
4763.388948	2826.6
4763.985510	2887.47
4764.582109	2828.63
4765.178745	2775.19
4765.775420	2662.24
4766.372131	2682.53
4766.968880	2666.3
4767.565666	2653.45
4768.162490	2690.65
4768.759351	2702.15
4769.356250	2715
4769.953186	2756.26
4770.550159	2681.18
4771.147170	2775.19
4771.744218	2898.97
4772.341304	2859.07
4772.938427	2823.22
4773.535587	2775.19
4774.132785	2808.34
4774.730020	2907.09
4775.327293	2976.08
4775.924603	3189.14
4776.521950	3049.13
4777.119335	2952.41
4777.716757	2851.63
4778.314217	2838.1
4778.911714	2850.95
4779.509249	2843.51
4780.106821	2779.25
4780.704430	2802.25
4781.302077	2688.62
4781.899761	2699.44
4782.497482	2721.08
4783.095241	2783.99
4783.693038	2901.68
4784.290872	2862.45
4784.888743	2837.42
4785.486651	2939.56
4786.084597	2890.18
4786.682581	3026.13
4787.280602	3020.04
4787.878660	3022.07
4788.476756	2923.32
4789.074889	2876.65
4789.673059	2807.66
4790.271267	2783.31
4790.869512	2878
4791.467795	2880.03
4792.066115	2813.07
4792.664473	2688.62
4793.262868	2756.26
4793.861300	2756.93
4794.459770	2898.97
4795.058277	2884.09
4795.656822	2865.15
4796.255404	3043.04
4796.854023	3039.66
4797.452680	3134.35
4798.051374	3057.25
4798.650106	3041.01
4799.248875	3028.16
4799.847681	2966.61
4800.446525	2974.05
4801.045406	2999.75
4801.644325	2934.14
4802.243281	2946.99
4802.842275	2905.06
4803.441305	2815.1
4804.040374	2780.61
4804.639479	2927.38
4805.238623	2920.62
4805.837803	2867.18
4806.437021	2812.4
4807.036277	2851.63
4807.635569	2814.42
4808.234900	2739.35
4808.834267	2731.23
4809.433672	2728.52
4810.033115	2810.37
4810.632594	2878
4811.232112	2863.12
4811.831666	2797.51
4812.431258	2952.41
4813.030888	2852.3
4813.630555	2617.6
4814.230259	2609.48
4814.830001	2618.27
4815.429780	2529.67
4816.029596	2477.59
4816.629450	2392.36
4817.229342	2569.57
4817.829271	2501.26
4818.429237	2629.1
4819.029240	2685.24
4819.629281	2700.12
4820.229360	2838.1
4820.829476	2756.26
4821.429629	2678.47
4822.029819	2582.43
4822.630047	2413.33
4823.230313	2423.48
4823.830616	2406.57
4824.430956	2560.1
4825.031334	2627.07
4825.631749	2727.85
4826.232201	2765.72
4826.832691	2796.84
4827.433219	2798.87
4828.033783	2782.63
4828.634386	2771.14
4829.235025	2703.5
4829.835702	2852.3
4830.436416	2836.07
4831.037168	2919.94
4831.637957	3074.83
4832.238784	3025.46
4832.839648	2994.34
4833.440550	2999.08
4834.041488	3044.39
4834.642465	3080.24
4835.243478	2987.58
4835.844529	2923.32
4836.445618	2783.31
4837.046744	2711.61
4837.647907	2673.06
4838.249108	2706.2
4838.850346	2800.9
4839.451622	2857.04
4840.052935	2828.63
4840.654285	2763.02
4841.255673	2819.83
4841.857098	2928.73
4842.458560	2922.65
4843.060061	2815.1
4843.661598	2865.15
4844.263173	2780.6
4844.864785	2744.08
4845.466435	2758.28
4846.068122	2715.67
4846.669846	2596.63
4847.271608	2626.39
4847.873407	2683.21
4848.475244	2595.28
4849.077118	2686.59
4849.679030	2688.62
4850.280979	2642.62
4850.882965	2687.26
4851.484989	2704.17
4852.087050	2737.32
4852.689149	2643.3
4853.291285	2641.27
4853.893458	2685.24
4854.495669	2763.02
4855.097917	2859.74
4855.700203	2673.06
4856.302526	2593.25
4856.904886	2551.31
4857.507284	2515.46
4858.109719	2498.55
4858.712192	2495.17
4859.314702	2720.41
4859.917250	2693.35
4860.519835	2622.33
4861.122457	2645.33
4861.725117	2584.46
4862.327814	2363.28
4862.930549	2414.01
4863.533321	2436.33
4864.136130	2447.15
4864.738977	2541.84
4865.341861	2540.49
4865.944783	2554.02
4866.547742	2639.92
4867.150738	2556.05
4867.753772	2530.34
4868.356843	2463.38
4868.959952	2342.31
4869.563098	2380.19
4870.166282	2451.21
4870.769503	2441.06
4871.372761	2535.76
4871.976057	2459.32
4872.579390	2564.16
4873.182760	2537.11
4873.786168	2585.13
4874.389614	2576.34
4874.993097	2630.45
4875.596617	2665.62
4876.200175	2725.14
4876.803770	2733.94
4877.407402	2570.25
4878.011072	2476.23
4878.614779	2579.04
4879.218524	2493.14
4879.822306	2499.23
4880.426125	2684.56
4881.029982	2712.29
4881.633877	2653.45
4882.237808	2670.36
4882.841778	2640.59
4883.445784	2533.05
4884.049828	2656.83
4884.653910	2581.07
4885.258028	2552.67
4885.862185	2603.39
4886.466378	2658.18
4887.070609	2768.43
4887.674878	2840.13
4888.279184	2954.44
4888.883527	2904.38
4889.487908	2796.16
4890.092326	2647.36
4890.696781	2678.47
4891.301274	2860.42
4891.905804	2899.65
4892.510372	2901
4893.114977	2888.15
4893.719620	2772.49
4894.324300	2703.5
4894.929017	2752.2
4895.533772	2566.19
4896.138564	2553.34
4896.743394	2723.11
4897.348261	2687.27
4897.953165	2699.44
4898.558107	2532.37
4899.163087	2607.45
4899.768103	2532.37
4900.373157	2412.65
4900.978249	2428.21
4901.583378	2432.27
4902.188544	2505.32
4902.793748	2542.52
4903.398989	2703.5
4904.004268	2642.62
4904.609584	2555.37
4905.214937	2521.55
4905.820328	2627.07
4906.425756	2504.64
4907.031222	2508.02
4907.636725	2452.56
4908.242265	2375.45
4908.847843	2397.1
4909.453458	2643.98
4910.059111	2643.98
4910.664801	2491.11
4911.270529	2530.34
4911.876294	2634.51
4912.482096	2649.39
4913.087936	2648.04
4913.693813	2567.55
4914.299727	2706.2
4914.905679	2750.17
4915.511669	2656.15
4916.117696	2712.97
4916.723760	2580.4
4917.329861	2648.04
4917.936000	2643.3
4918.542177	2691.32
4919.148391	2723.11
4919.754642	2642.62
4920.360931	2645.33
4920.967257	2756.26
4921.573620	2700.12
4922.180021	2600.01
4922.786460	2769.78
4923.392935	2809.69
4923.999449	2814.43
4924.605999	2620.3
4925.212587	2628.42
4925.819213	2611.51
4926.425875	2571.6
4927.032576	2542.52
4927.639313	2470.15
4928.246088	2382.22
4928.852901	2258.44
4929.459751	2395.07
4930.066638	2461.35
4930.673563	2486.38
4931.280525	2596.63
4931.887524	2698.09
4932.494561	2716.35
4933.101636	2792.1
4933.708747	2748.14
4934.315897	2649.39
4934.923083	2565.52
4935.530307	2429.56
4936.137569	2402.51
4936.744867	2541.17
4937.352204	2554.02
4937.959577	2574.99
4938.566988	2539.14
4939.174437	2574.31
4939.781923	2574.31
4940.389446	2404.54
4940.997007	2331.49
4941.604605	2334.19
4942.212241	2338.25
4942.819913	2500.58
4943.427624	2488.41
4944.035372	2462.03
4944.643157	2478.26
4945.250979	2403.19
4945.858839	2439.03
4946.466737	2423.48
4947.074672	2359.22
4947.682644	2402.51
4948.290654	2362.6
4948.898701	2335.55
4949.506785	2461.35
4950.114907	2475.56
4950.723066	2371.4
4951.331263	2352.46
4951.939497	2312.55
4952.547769	2377.48
4953.156078	2390.33
4953.764424	2293.61
4954.372808	2288.2
4954.981229	2255.06
4955.589688	2173.22
4956.198184	2255.06
4956.806717	2288.2
4957.415288	2478.94
4958.023897	2543.87
4958.632542	2681.18
4959.241225	2729.88
4959.849946	2848.92
4960.458704	2726.5
4961.067499	2666.3
4961.676332	2633.15
4962.285202	2490.44
4962.894110	2512.08
4963.503055	2543.87
4964.112037	2583.78
4964.721057	2567.55
4965.330114	2606.1
4965.939209	2614.89
4966.548341	2552.67
4967.157510	2495.17
4967.766717	2607.45
4968.375961	2533.05
4968.985243	2558.08
4969.594562	2442.42
4970.203919	2404.54
4970.813313	2398.45
4971.422744	2405.21
4972.032213	2514.11
4972.641719	2534.4
4973.251263	2332.17
4973.860844	2301.05
4974.470462	2357.87
4975.080118	2395.07
4975.689811	2480.29
4976.299542	2410.63
4976.909310	2436.33
4977.519115	2735.29
4978.128958	2631.13
4978.738839	2621.66
4979.348756	2695.38
4979.958711	2710.26
4980.568704	2544.55
4981.178734	2552.67
4981.788801	2582.43
4982.398906	2524.26
4983.009048	2524.26
4983.619228	2398.45
4984.229445	2371.4
4984.839699	2353.13
4985.449991	2388.3
4986.060321	2360.57
4986.670687	2293.61
4987.281091	2114.37
4987.891533	2065.67
4988.502012	2007.5
4989.112528	2193.51
4989.723082	2325.4
4990.333673	2287.52
4990.944302	2325.4
4991.554968	2397.1
4992.165671	2226.65
4992.776412	2194.18
4993.387190	2214.48
4993.998006	2370.04
4994.608859	2235.44
4995.219749	2152.25
4995.830677	2145.48
4996.441643	2129.25
4997.052645	2182.01
4997.663685	2146.16
4998.274763	2323.37
4998.885878	2265.2
4999.497030	2306.46
5000.108220	2290.23
5000.719447	2313.9
5001.330712	2310.52
5001.942014	2352.46
5002.553353	2230.03
5003.164730	2288.2
5003.776144	2616.92
5004.387596	2748.82
5004.999085	2610.16
5005.610612	2607.45
5006.222176	2454.59
5006.833777	2214.48
5007.445416	2261.15
5008.057092	2286.85
5008.668806	2249.65
5009.280556	2186.07
5009.892345	2378.84
5010.504171	2539.81
5011.116034	2417.39
5011.727935	2376.13
5012.339873	2368.01
5012.951848	2323.37
5013.563861	2309.17
5014.175911	2301.05
5014.787999	2334.19
5015.400124	2397.1
5016.012287	2342.31
5016.624487	2361.25
5017.236724	2405.21
5017.848999	2291.58
5018.461311	2376.13
5019.073661	2476.23
5019.686048	2685.91
5020.298472	2600.01
5020.910934	2637.89
5021.523433	2614.22
5022.135970	2678.47
5022.748544	2635.18
5023.361155	2500.58
5023.973804	2560.11
5024.586491	2546.58
5025.199214	2577.02
5025.811976	2503.29
5026.424774	2489.09
5027.037610	2539.14
5027.650484	2491.12
5028.263394	2385.6
5028.876343	2341.64
5029.489328	2373.43
5030.102351	2284.14
5030.715412	2181.33
5031.328510	2256.41
5031.941645	2219.21
5032.554818	2114.37
5033.168028	2099.49
5033.781275	2166.45
5034.394560	2115.05
5035.007883	2158.34
5035.621243	2166.45
5036.234640	2101.52
5036.848074	2173.22
5037.461546	2319.99
5038.075056	2269.26
5038.688603	2300.38
5039.302187	2261.15
5039.915809	2273.32
5040.529468	2319.31
5041.143164	2361.25
5041.756898	2392.36
5042.370670	2357.19
5042.984478	2272.64
5043.598324	2198.24
5044.212208	2190.13
5044.826129	2221.92
5045.440087	2236.12
5046.054083	2259.12
5046.668117	2319.31
5047.282187	2276.03
5047.896295	2307.82
5048.510441	2690.65
5049.124624	2817.81
5049.738844	2702.15
5050.353102	2491.12
5050.967397	2468.12
5051.581729	2443.09
5052.196099	2416.04
5052.810507	2618.28
5053.424952	2594.6
5054.039434	2474.21
5054.653953	2574.99
5055.268510	2656.15
5055.883105	2597.31
5056.497737	2462.03
5057.112406	2284.14
5057.727113	2376.13
5058.341857	2463.38
5058.956638	2401.16
5059.571457	2566.19
5060.186314	2611.51
5060.801207	2515.47
5061.416139	2338.25
5062.031107	2464.06
5062.646113	2499.91
5063.261157	2589.19
5063.876238	2645.33
5064.491356	2719.06
5065.106512	2806.99
5065.721705	2819.16
5066.336935	2823.9
5066.952203	2739.35
5067.567508	2659.53
5068.182851	2516.14
5068.798231	2473.53
5069.413649	2504.64
5070.029104	2474.21
5070.644596	2408.6
5071.260126	2376.13
5071.875693	2346.37
5072.491298	2340.28
5073.106940	2323.37
5073.722620	2353.13
5074.338336	2315.26
5074.954091	2354.49
5075.569882	2287.52
5076.185712	2290.23
5076.801578	2358.54
5077.417482	2477.59
5078.033424	2384.25
5078.649402	2320.67
5079.265419	2414.01
5079.881472	2345.02
5080.497563	2424.83
5081.113692	2541.17
5081.729858	2505.32
5082.346061	2546.58
5082.962302	2469.47
5083.578580	2400.48
5084.194895	2428.21
5084.811248	2567.55
5085.427639	2540.49
5086.044066	2428.21
5086.660531	2370.04
5087.277034	2434.3
5087.893574	2576.34
5088.510152	2675.09
5089.126766	2636.54
5089.743419	2648.04
5090.360108	2566.19
5090.976835	2560.11
5091.593600	2614.22
5092.210402	2633.16
5092.827241	2673.06
5093.444118	2566.19
5094.061032	2506.67
5094.677984	2494.5
5095.294973	2543.2
5095.911999	2624.36
5096.529063	2686.59
5097.146164	2812.4
5097.763303	2757.61
5098.380479	2760.32
5098.997693	2517.49
5099.614943	2520.2
5100.232232	2528.99
5100.849557	2581.75
5101.466921	2571.61
5102.084321	2589.19
5102.701759	2597.98
5103.319235	2733.94
5103.936747	2634.51
5104.554298	2587.16
5105.171885	2538.46
5105.789510	2534.4
5106.407173	2571.61
5107.024873	2592.57
5107.642610	2754.23
5108.260385	2802.25
5108.878197	2837.42
5109.496046	2991.64
5110.113933	3032.22
5110.731858	3183.05
5111.349820	3110.01
5111.967819	2955.11
5112.585855	2915.21
5113.203930	2981.49
5113.822041	2886.12
5114.440190	2776.55
5115.058376	2629.1
5115.676600	2592.57
5116.294861	2643.3
5116.913160	2541.17
5117.531495	2525.61
5118.149869	2539.14
5118.768280	2733.26
5119.386728	2911.15
5120.005213	2908.44
5120.623736	2839.45
5121.242297	2882.06
5121.860895	3065.36
5122.479530	2857.04
5123.098203	2782.64
5123.716913	2898.3
5124.335660	2758.29
5124.954445	2757.61
5125.573268	2654.12
5126.192127	2641.27
5126.811025	2744.08
5127.429959	2752.2
5128.048931	2787.37
5128.667941	2648.04
5129.286988	2643.3
5129.906072	2887.48
5130.525194	2981.49
5131.144353	3084.3
5131.763549	3224.99
5132.382783	3145.18
5133.002054	3118.12
5133.621363	3067.39
5134.240709	3097.15
5134.860093	3097.15
5135.479514	2948.35
5136.098972	2880.04
5136.718468	3045.07
5137.338001	3049.13
5137.957572	3143.82
5138.577180	3220.93
5139.196826	3245.96
5139.816509	3287.22
5140.436229	3236.49
5141.055987	3386.65
5141.675782	3365.68
5142.295614	3160.06
5142.915484	3199.29
5143.535392	3163.44
5144.155337	3156.68
5144.775319	3133
5145.395339	3199.96
5146.015396	3396.79
5146.635490	3340.65
5147.255622	3281.13
5147.875791	3204.02
5148.495998	3057.25
5149.116242	3126.92
5149.736524	3092.42
5150.356843	3254.08
5150.977199	3471.19
5151.597593	3489.46
5152.218024	3526.66
5152.838493	3428.58
5153.458999	3434.67
5154.079543	3360.27
5154.700123	3403.56
5155.320742	3450.23
5155.941398	3475.25
5156.562091	3406.26
5157.182821	3280.45
5157.803589	3292.63
5158.424395	3352.15
5159.045237	3425.2
5159.666118	3477.28
5160.287035	3561.15
5160.907990	3456.31
5161.528983	3496.22
5162.150013	3369.06
5162.771080	3389.35
5163.392185	3402.2
5164.013327	3419.11
5164.634506	3471.19
5165.255723	3489.46
5165.876978	3586.18
5166.498270	3415.05
5167.119599	3467.81
5167.740966	3607.82
5168.362370	3687.64
5168.983811	3806.68
5169.605290	3887.84
5170.226806	3915.58
5170.848360	3858.08
5171.469951	3910.84
5172.091580	3749.19
5172.713246	3714.01
5173.334949	3803.97
5173.956690	3720.1
5174.578468	3741.07
5175.200284	3851.32
5175.822137	4059.65
5176.444027	3859.44
5177.065955	3693.05
5177.687920	3658.55
5178.309923	3646.38
5178.931963	3782.33
5179.554041	3897.31
5180.176156	3976.45
5180.798308	4091.44
5181.420498	4145.55
5182.042725	4224.01
5182.664990	4184.1
5183.287292	4401.22
5183.909631	4295.03
5184.532008	4301.79
5185.154423	4393.78
5185.776874	4472.92
5186.399363	4472.24
5187.021890	4406.63
5187.644454	4432.33
5188.267055	4339.67
5188.889694	4356.58
5189.512370	4320.05
5190.135084	4403.25
5190.757835	4677.18
5191.380623	4670.42
5192.003449	4650.13
5192.626313	4575.05
5193.249213	4696.8
5193.872151	4676.51
5194.495127	4725.21
5195.118140	4902.42
5195.741190	5160.12
5196.364278	5153.36
5196.987403	5143.21
5197.610566	5077.6
5198.233766	5075.57
5198.857004	5315.01
5199.480278	5164.18
5200.103591	5272.4
5200.726940	5354.24
5201.350328	5374.53
5201.973752	5305.54
5202.597214	5582.18
5203.220714	5664.02
5203.844250	5385.36
5204.467825	5409.03
5205.091436	5551.75
5205.715085	5566.63
5206.338772	5503.05
5206.962496	5684.99
5207.586257	5774.95
5208.210056	5698.52
5208.833892	5816.21
5209.457765	6000.19
5210.081676	5987.34
5210.705625	5806.06
5211.329610	5937.28
5211.953634	6351.23
5212.577694	6544
5213.201792	6667.78
5213.825928	6782.76
5214.450101	6662.36
5215.074311	6585.26
5215.698559	6601.49
5216.322844	6598.11
5216.947167	6829.43
5217.571526	6819.29
5218.195924	6997.17
5218.820359	7042.49
5219.444831	7014.08
5220.069341	7099.98
5220.693888	7131.1
5221.318472	7103.37
5221.943094	7457.11
5222.567753	7827.09
5223.192450	7854.83
5223.817184	7953.58
5224.441956	7995.51
5225.066765	8164.61
5225.691611	8350.61
5226.316495	8523.77
5226.941416	8759.82
5227.566375	8805.82
5228.191371	8710.45
5228.816404	8898.48
5229.441475	9058.11
5230.066584	9488.29
5230.691729	9577.57
5231.316913	9270.49
5231.942133	9544.43
5232.567391	9706.08
5233.192686	10051
5233.818019	9980.02
5234.443390	10375
5235.068797	10623.9
5235.694242	10899.9
5236.319725	11305.7
5236.945245	11914.5
5237.570802	12661.9
5238.196397	13612.2
5238.822029	14659.9
5239.447699	15698.1
5240.073406	16660
5240.699150	17567.7
5241.324932	18434.8
5241.950751	19113.9
5242.576608	19383.1
5243.202502	19487.2
5243.828433	19115.2
5244.454402	18913.7
5245.080409	18451
5245.706452	17807.1
5246.332533	17525.1
5246.958652	16957.6
5247.584808	16735
5248.211001	16260.2
5248.837232	15963.3
5249.463501	15765.1
5250.089806	15356.6
5250.716149	14947.4
5251.342530	15055.6
5251.968948	15144.2
5252.595403	14853.3
5253.221896	14522.6
5253.848426	14576
5254.474994	14441.4
5255.101599	14218.2
5255.728241	14188.5
5256.354921	14310.2
5256.981638	14698.5
5257.608393	14985.2
5258.235185	15336.3
5258.862015	15762.4
5259.488882	16561.2
5260.115786	16988
5260.742728	17993.8
5261.369707	18902.8
5261.996724	19621.8
5262.623778	20449.1
5263.250869	21243.1
5263.877998	21878.2
5264.505164	22163
5265.132368	22091.3
5265.759609	21917.5
5266.386888	21649.6
5267.014204	21184.3
5267.641557	20962.4
5268.268948	20742.6
5268.896376	20255.6
5269.523842	19633.3
5270.151345	18966.4
5270.778885	18542.3
5271.406463	18080.4
5272.034078	17888.3
5272.661731	17413.4
5273.289421	17138.2
5273.917149	16860.2
5274.544914	16559.2
5275.172716	16042.4
5275.800556	15970.1
5276.428433	15853
5277.056348	15922
5277.684300	15817.2
5278.312289	15635.2
5278.940316	15390.4
5279.568380	15644
5280.196482	16384
5280.824621	16471.3
5281.452798	16519.3
5282.081012	16813.5
5282.709263	16943.4
5283.337552	17143.6
5283.965878	17300.5
5284.594242	17548.1
5285.222643	17629.2
5285.851082	17774
5286.479558	17934.3
5287.108071	17854.5
5287.736622	17440.5
5288.365210	17535.2
5288.993835	17489.2
5289.622498	17163.2
5290.251199	16686.3
5290.879937	16236.5
5291.508712	15994.4
5292.137525	15963.3
5292.766375	15848.3
5293.395262	15503.4
5294.024187	15073.2
5294.653150	14744.5
5295.282149	14632.2
5295.911187	14449.5
5296.540261	14226.3
5297.169373	13739.3
5297.798523	13502.6
5298.427710	13224.6
5299.056934	13316.6
5299.686196	13268.6
5300.315495	12974.4
5300.944831	12753.2
5301.574205	12881
5302.203617	13215.2
5302.833065	13153.6
5303.462552	13196.2
5304.092075	13086.6
5304.721636	13205
5305.351235	13251.7
5305.980871	13420.8
5306.610544	13652.8
5307.240255	13713.6
5307.870003	13707.6
5308.499788	13815.1
5309.129611	13778.6
5309.759472	13890.2
5310.389369	13700.1
5311.019305	13309.2
5311.649277	13240.2
5312.279287	13192.2
5312.909335	13028.5
5313.539420	12757.2
5314.169542	12553.6
5314.799702	12177.6
5315.429899	11862.4
5316.060134	11652
5316.690406	11423.4
5317.320715	11343.6
5317.951062	11229.3
5318.581446	11154.2
5319.211868	11008.1
5319.842327	10931
5320.472824	10887
5321.103357	10757.2
5321.733929	10648.3
5322.364538	10722
5322.995184	10388.6
5323.625867	10287.1
5324.256588	10421
5324.887347	10440
5325.518143	10284.4
5326.148976	10315.5
5326.779847	10236.4
5327.410755	10327.7
5328.041700	10442.7
5328.672683	10556.3
5329.303704	10806.6
5329.934762	10835.6
5330.565857	10702.4
5331.196989	10913.4
5331.828159	10841.1
5332.459367	10713.2
5333.090612	10641.5
5333.721894	10339.2
5334.353214	10047.7
5334.984571	9838.65
5335.615966	9481.52
5336.247398	9142.66
5336.878867	9042.55
5337.510374	8946.51
5338.141918	8963.42
5338.773500	8685.42
5339.405119	8766.59
5340.036775	8727.36
5340.668469	8744.27
5341.300201	8688.13
5341.931969	8696.92
5342.563776	8390.52
5343.195619	8222.1
5343.827500	8288.38
5344.459419	8285.68
5345.091374	8118.61
5345.723368	8097.65
5346.355398	8145.67
5346.987467	8097.65
5347.619572	8246.45
5348.251715	8331.67
5348.883895	8316.12
5349.516113	8114.55
5350.148368	8062.47
5350.780661	8158.52
5351.412991	8114.55
5352.045359	8115.23
5352.677763	8126.05
5353.310206	7985.37
5353.942685	7920.43
5354.575203	7728.34
5355.207757	7568.04
5355.840349	7465.23
5356.472979	7328.6
5357.105645	7232.55
5357.738350	7302.22
5358.371091	7270.43
5359.003870	7328.6
5359.636687	7377.3
5360.269541	7235.26
5360.902432	7167.62
5361.535361	7084.43
5362.168327	6739.47
5362.801331	6783.44
5363.434372	6676.57
5364.067450	6596.08
5364.700566	6570.38
5365.333719	6546.03
5365.966910	6461.48
5366.600138	6495.3
5367.233404	6443.22
5367.866707	6656.28
5368.500047	6418.19
5369.133425	6217.3
5369.766840	6294.41
5370.400293	6232.19
5371.033783	6259.24
5371.667310	6173.34
5372.300875	6143.58
5372.934477	6200.4
5373.568117	6167.25
5374.201794	6201.07
5374.835509	6228.8
5375.469261	6087.44
5376.103050	6070.53
5376.736877	6182.13
5377.370741	6083.38
5378.004643	6051.59
5378.638582	5918.34
5379.272558	5777.66
5379.906572	5698.52
5380.540624	5756.01
5381.174713	5720.16
5381.808839	5722.87
5382.443002	5554.45
5383.077203	5469.23
5383.711442	5500.34
5384.345718	5499.66
5384.980031	5306.22
5385.614382	5240.61
5386.248770	5372.5
5386.883195	5465.17
5387.517658	5403.62
5388.152159	5269.02
5388.786696	5358.98
5389.421272	5265.64
5390.055884	5445.55
5390.690534	5418.5
5391.325222	5230.46
5391.959947	5151.33
5392.594709	5055.28
5393.229509	4924.06
5393.864346	4899.04
5394.499221	4819.22
5395.134133	4732.65
5395.769082	4488.47
5396.404069	4544.61
5397.039093	4656.21
5397.674155	4635.25
5398.309254	4646.07
5398.944390	4589.25
5399.579564	4560.17
5400.214776	4477.65
5400.850024	4439.1
5401.485311	4410.01
5402.120634	4390.4
5402.755995	4503.35
5403.391394	4446.54
5404.026830	4260.53
5404.662303	4262.56
5405.297814	4236.18
5405.933362	4334.26
5406.568947	4208.45
5407.204570	4082.64
5407.840231	4105.64
5408.475929	4028.53
5409.111664	4039.35
5409.747437	3942.63
5410.383247	3850.64
5411.019094	3736.34
5411.654979	3686.28
5412.290901	3690.34
5412.926861	3685.61
5413.562858	3740.39
5414.198893	3903.4
5414.834965	3896.64
5415.471074	3888.52
5416.107221	4019.06
5416.743406	4207.77
5417.379627	4383.63
5418.015886	4284.2
5418.652183	4171.25
5419.288517	4142.16
5419.924888	4111.05
5420.561297	4096.17
5421.197743	4106.99
5421.834227	3955.48
5422.470748	3924.37
5423.107307	3838.47
5423.743903	4036.65
5424.380536	3944.66
5425.017207	3868.23
5425.653915	3840.5
5426.290660	3794.5
5426.927443	3737.01
5427.564264	3739.72
5428.201122	3820.88
5428.838017	3724.16
5429.474950	3664.64
5430.111920	3743.1
5430.748927	3902.05
5431.385972	4014.33
5432.023055	3859.44
5432.660174	3740.39
5433.297332	3552.36
5433.934526	3489.46
5434.571758	3395.44
5435.209028	3437.37
5435.846335	3496.22
5436.483679	3485.4
5437.121061	3538.16
5437.758480	3716.04
5438.395937	3711.31
5439.033431	3745.13
5439.670962	3729.57
5440.308531	3631.5
5440.946137	3683.58
5441.583781	3817.5
5442.221462	3843.2
5442.859180	3852
5443.496936	3895.28
5444.134730	3932.49
5444.772561	3842.53
5445.410429	3924.37
5446.048334	3942.63
5446.686277	4034.62
5447.324258	4290.29
5447.962276	4411.36
5448.600331	4326.14
5449.238424	4209.13
5449.876554	4249.03
5450.514722	4282.17
5451.152927	4106.32
5451.791169	4041.38
5452.429449	4102.26
5453.067766	4005.53
5453.706121	3984.57
5454.344513	3921.66
5454.982942	3838.47
5455.621409	3594.29
5456.259914	3511.1
5456.898456	3598.35
5457.537035	3743.1
5458.175651	3766.1
5458.814305	4025.83
5459.452997	4034.62
5460.091726	4079.94
5460.730492	4092.79
5461.369296	4205.74
5462.008137	4274.06
5462.647016	4288.26
5463.285932	4478.33
5463.924885	4509.44
5464.563876	4433.01
5465.202904	4418.13
5465.841970	4558.14
5466.481073	4441.12
5467.120213	4421.51
5467.759391	4364.02
5468.398607	4451.27
5469.037859	4397.16
5469.677150	4140.13
5470.316477	4196.95
5470.955842	4167.19
5471.595245	4198.3
5472.234685	4088.05
5472.874162	4052.21
5473.513677	4073.17
5474.153229	4138.11
5474.792819	4052.21
5475.432446	3933.16
5476.072110	3915.58
5476.711812	3992.01
5477.351551	4029.89
5477.991328	3941.28
5478.631142	3799.24
5479.270993	3870.94
5479.910882	3709.28
5480.550809	3564.53
5481.190772	3556.42
5481.830774	3633.53
5482.470812	3577.39
5483.110888	3499.6
5483.751002	3555.06
5484.391153	3571.3
5485.031341	3553.04
5485.671567	3567.92
5486.311830	3541.54
5486.952131	3771.51
5487.592469	4041.38
5488.232844	4077.23
5488.873257	4040.03
5489.513707	4035.3
5490.154195	4181.39
5490.794720	4246.33
5491.435282	4258.5
5492.075882	4126.61
5492.716520	4023.12
5493.357195	3884.46
5493.997907	3970.36
5494.638656	4024.47
5495.279443	4050.18
5495.920268	4015
5496.561130	3974.42
5497.202029	3941.28
5497.842966	3801.27
5498.483940	3709.28
5499.124952	3808.03
5499.766001	3897.31
5500.407087	3907.46
5501.048211	3850.64
5501.689372	3872.29
5502.330571	3778.27
5502.971807	3630.14
5503.613081	3608.5
5504.254392	3754.6
5504.895740	3852.67
5505.537126	3976.45
5506.178549	4043.41
5506.820010	3939.25
5507.461508	3923.02
5508.103043	3869.58
5508.744616	3714.01
5509.386227	3710.63
5510.027874	3680.19
5510.669560	3705.22
5511.311282	3734.31
5511.953042	3861.47
5512.594840	3686.28
5513.236674	3742.42
5513.878547	3900.02
5514.520456	3817.5
5515.162404	3772.18
5515.804388	3845.91
5516.446410	3732.28
5517.088470	3717.4
5517.730566	3562.5
5518.372701	3467.13
5519.014872	3509.07
5519.657081	3609.17
5520.299328	3672.08
5520.941612	3604.44
5521.583933	3578.06
5522.226292	3512.45
5522.868688	3556.42
5523.511122	3540.18
5524.153593	3513.13
5524.796101	3363.65
5525.438647	3386.65
5526.081231	3477.28
5526.723851	3502.31
5527.366509	3411.67
5528.009205	3452.25
5528.651938	3569.94
5529.294708	3630.14
5529.937516	3481.34
5530.580361	3432.64
5531.223244	3479.31
5531.866164	3598.35
5532.509122	3779.62
5533.152117	3983.21
5533.795149	3971.04
5534.438219	3900.02
5535.081326	3948.04
5535.724471	3786.39
5536.367653	3829.68
5537.010872	3714.01
5537.654129	3747.16
5538.297424	3730.25
5538.940755	3680.2
5539.584125	3688.99
5540.227531	3745.13
5540.870975	3908.81
5541.514457	3864.17
5542.157975	3766.1
5542.801532	3816.82
5543.445125	3723.48
5544.088757	3698.46
5544.732425	3724.16
5545.376131	3719.43
5546.019875	3657.2
5546.663655	3589.56
5547.307474	3536.13
5547.951329	3715.37
5548.595222	3653.14
5549.239153	3608.5
5549.883121	3655.17
5550.527126	3799.91
5551.171169	3891.23
5551.815249	3871.61
5552.459367	3827.65
5553.103522	3820.21
5553.747714	3922.34
5554.391944	3715.37
5555.036211	3615.26
5555.680516	3625.41
5556.324858	3620.67
5556.969238	3671.4
5557.613655	3607.15
5558.258109	3562.5
5558.902601	3654.49
5559.547131	3648.41
5560.191697	3589.56
5560.836301	3591.59
5561.480943	3524.63
5562.125622	3717.4
5562.770338	3646.38
5563.415092	3653.14
5564.059883	3891.23
5564.704712	4067.09
5565.349578	3950.07
5565.994481	3818.18
5566.639422	3799.24
5567.284401	3682.22
5567.929417	3692.37
5568.574470	3591.59
5569.219560	3640.29
5569.864688	3609.18
5570.509854	3411.67
5571.155057	3555.06
5571.800297	3505.01
5572.445575	3519.22
5573.090890	3527.33
5573.736242	3603.09
5574.381632	3645.02
5575.027060	3736.33
5575.672525	3770.15
5576.318027	3797.21
5576.963567	3717.4
5577.609144	3683.58
5578.254758	3680.2
5578.900410	3576.03
5579.546100	3556.42
5580.191826	3530.04
5580.837591	3528.01
5581.483392	3476.6
5582.129231	3494.19
5582.775108	3421.14
5583.421022	3592.27
5584.066973	3543.57
5584.712962	3577.39
5585.358988	3690.34
5586.005052	3653.14
5586.651153	3801.27
5587.297291	3668.02
5587.943467	3476.6
5588.589680	3542.21
5589.235931	3460.37
5589.882219	3442.11
5590.528545	3548.3
5591.174908	3688.99
5591.821308	3619.32
5592.467746	3727.54
5593.114221	3812.09
5593.760734	3883.11
5594.407284	3910.17
5595.053872	3795.18
5595.700497	3722.13
5596.347159	3694.4
5596.993859	3719.43
5597.640596	3698.46
5598.287371	3641.64
5598.934183	3702.52
5599.581032	3639.61
5600.227919	3627.44
5600.874843	3523.27
5601.521805	3381.23
5602.168804	3328.48
5602.815841	3465.11
5603.462915	3366.35
5604.110026	3133
5604.757175	3103.24
5605.404362	3186.44
5606.051585	3214.17
5606.698846	3370.41
5607.346145	3306.16
5607.993481	3377.85
5608.640854	3292.63
5609.288265	3353.5
5609.935714	3382.59
5610.583199	3371.09
5611.230722	3342
5611.878283	3454.96
5612.525881	3473.22
5613.173516	3459.02
5613.821189	3310.21
5614.468899	3236.49
5615.116647	3365.68
5615.764432	3428.58
5616.412254	3241.22
5617.060114	3227.02
5617.708012	3129.62
5618.355947	3025.46
5619.003919	2951.06
5619.651928	3015.31
5620.299975	2997.05
5620.948060	3001.11
5621.596182	2990.29
5622.244341	3042.37
5622.892538	3145.18
5623.540772	3022.08
5624.189044	2964.58
5624.837353	2924.68
5625.485699	3169.53
5626.134083	3210.11
5626.782504	3096.48
5627.430963	3135.03
5628.079459	3216.2
5628.727992	3236.49
5629.376563	3191.17
5630.025172	3031.54
5630.673818	3025.46
5631.322501	3082.27
5631.971222	3067.39
5632.619980	3225.67
5633.268775	3321.04
5633.917608	3169.53
5634.566478	3072.13
5635.215386	3214.17
5635.864331	3233.11
5636.513314	3402.2
5637.162334	3505.01
5637.811392	3494.19
5638.460487	3517.86
5639.109619	3597.68
5639.758789	3628.79
5640.407996	3605.12
5641.057240	3454.28
5641.706522	3327.12
5642.355842	3300.07
5643.005199	3381.91
5643.654593	3333.21
5644.304025	3254.08
5644.953494	3283.16
5645.603000	3257.46
5646.252544	3182.38
5646.902126	3022.08
5647.551745	2943.62
5648.201401	3061.31
5648.851095	3016.67
5649.500826	2790.08
5650.150594	2819.16
5650.800400	2911.15
5651.450244	2952.41
5652.100124	3008.55
5652.750043	3161.41
5653.399998	3069.42
5654.049991	2969.32
5654.700022	2940.23
5655.350090	2944.29
5656.000195	2941.59
5656.650338	2946.32
5657.300518	2892.21
5657.950736	2785.34
5658.600991	2845.54
5659.251283	2979.46
5659.901613	2929.41
5660.551981	2922.65
5661.202385	2923.32
5661.852827	2930.09
5662.503307	2867.19
5663.153824	2927.38
5663.804379	3015.31
5664.454970	2969.32
5665.105600	3022.08
5665.756266	2988.26
5666.406971	2992.32
5667.057712	2976.08
5667.708491	2934.15
5668.359308	2930.09
5669.010161	2888.15
5669.661053	2826.6
5670.311981	2704.18
5670.962947	2814.43
5671.613951	2904.39
5672.264992	2825.25
5672.916070	2722.44
5673.567186	2659.54
5674.218339	2681.18
5674.869530	2850.95
5675.520758	2907.09
5676.172024	2827.28
5676.823326	2784.67
5677.474667	2849.6
5678.126045	2790.08
5678.777460	2695.38
5679.428912	2739.35
5680.080403	2930.09
5680.731930	3001.11
5681.383495	2978.11
5682.035097	2925.35
5682.686737	2959.17
5683.338414	2920.62
5683.990129	2794.14
5684.641881	2836.07
5685.293670	2833.37
5685.945497	2872.6
5686.597361	2827.28
5687.249263	2875.98
5687.901202	2840.13
5688.553179	2783.31
5689.205193	2911.15
5689.857244	2879.36
5690.509333	2828.63
5691.161459	2901
5691.813623	2834.04
5692.465824	2768.43
5693.118063	2834.04
5693.770339	2873.95
5694.422652	2903.03
5695.075003	2803.61
5695.727391	2852.3
5696.379817	2719.06
5697.032280	2703.5
5697.684780	2613.54
5698.337318	2525.61
5698.989894	2620.31
5699.642507	2518.17
5700.295157	2465.41
5700.947844	2469.47
5701.600569	2489.09
5702.253332	2606.78
5702.906132	2601.37
5703.558969	2660.21
5704.211844	2555.37
5704.864756	2648.04
5705.517706	2654.12
5706.170693	2587.16
5706.823717	2633.16
5707.476779	2735.97
5708.129878	2725.15
5708.783015	2712.29
5709.436189	2739.35
5710.089401	2729.2
5710.742650	2742.05
5711.395936	2786.02
5712.049260	2934.82
5712.702622	2872.6
5713.356020	2793.46
5714.009456	2831.34
5714.662930	2705.53
5715.316441	2611.51
5715.969989	2589.19
5716.623575	2679.15
5717.277198	2672.39
5717.930859	2690.65
5718.584557	2571.61
5719.238293	2665.62
5719.892066	2704.18
5720.545876	2429.57
5721.199724	2415.36
5721.853609	2361.25
5722.507532	2620.98
5723.161492	2631.8
5723.815490	2742.05
5724.469524	2681.18
5725.123597	2681.18
5725.777707	2706.21
5726.431854	2777.23
5727.086038	2796.16
5727.740261	2698.09
5728.394520	2706.21
5729.048817	2703.5
5729.703151	2622.33
5730.357523	2581.08
5731.011932	2544.55
5731.666379	2529.67
5732.320863	2478.27
5732.975384	2464.06
5733.629943	2507.35
5734.284540	2657.51
5734.939173	2686.59
5735.593845	2576.34
5736.248553	2532.38
5736.903299	2467.44
5737.558083	2398.45
5738.212903	2533.05
5738.867762	2535.76
5739.522658	2523.58
5740.177591	2481.65
5740.832561	2435.65
5741.487569	2414.01
5742.142615	2377.48
5742.797698	2351.11
5743.452818	2308.49
5744.107976	2293.61
5744.763171	2265.2
5745.418403	2237.47
5746.073673	2312.55
5746.728981	2353.13
5747.384325	2335.55
5748.039708	2256.41
5748.695127	2290.23
5749.350584	2334.2
5750.006079	2268.59
5750.661611	2314.58
5751.317180	2322.02
5751.972787	2491.79
5752.628431	2477.59
5753.284113	2550.64
5753.939832	2544.55
5754.595589	2478.26
5755.251383	2501.26
5755.907214	2543.2
5756.563083	2563.49
5757.218989	2468.12
5757.874933	2485.03
5758.530914	2480.29
5759.186932	2491.12
5759.842988	2398.45
5760.499081	2435.65
5761.155212	2499.23
5761.811380	2454.59
5762.467586	2390.33
5763.123829	2372.07
5763.780110	2436.33
5764.436427	2453.24
5765.092783	2399.13
5765.749175	2355.16
5766.405606	2424.15
5767.062073	2436.33
5767.718578	2488.41
5768.375121	2594.6
5769.031701	2589.19
5769.688318	2611.51
5770.344973	2601.37
5771.001665	2627.07
5771.658394	2785.34
5772.315161	2773.17
5772.971966	2635.18
5773.628808	2506.67
5774.285687	2540.49
5774.942604	2494.5
5775.599558	2462.03
5776.256549	2437.01
5776.913578	2346.37
5777.570645	2301.05
5778.227749	2284.14
5778.884890	2375.45
5779.542069	2384.25
5780.199285	2406.57
5780.856538	2224.62
5781.513829	2140.07
5782.171158	2225.97
5782.828523	2292.94
5783.485927	2320.67
5784.143367	2395.75
5784.800846	2427.54
5785.458361	2487.73
5786.115914	2478.26
5786.773504	2403.19
5787.431132	2296.32
5788.088797	2296.99
5788.746500	2224.62
5789.404240	2179.3
5790.062018	2117.08
5790.719833	2035.23
5791.377685	2065
5792.035575	2167.13
5792.693502	2173.89
5793.351467	2098.14
5794.009469	2257.09
5794.667508	2254.38
5795.325585	2224.62
5795.983700	2197.57
5796.641851	2146.16
5797.300040	1990.59
5797.958267	2005.47
5798.616531	2239.5
5799.274833	2313.23
5799.933172	2468.12
5800.591548	2338.25
5801.249962	2373.43
5801.908413	2351.1
5802.566901	2539.14
5803.225428	2645.33
5803.883991	2474.21
5804.542592	2288.2
5805.201230	2116.4
5805.859906	2062.29
5806.518619	1989.24
5807.177370	2085.29
5807.836158	2162.39
5808.494983	2206.36
5809.153846	2174.57
5809.812746	2331.49
5810.471684	2313.23
5811.130659	2242.21
5811.789672	2130.6
5812.448722	2235.44
5813.107809	2354.49
5813.766934	2404.54
5814.426096	2362.6
5815.085296	2380.19
5815.744533	2355.16
5816.403808	2347.05
5817.063120	2306.46
5817.722469	2324.05
5818.381856	2378.84
5819.041280	2319.32
5819.700742	2310.52
5820.360241	2199.6
5821.019778	2158.34
5821.679352	2105.58
5822.338963	2168.48
5822.998612	2127.22
5823.658298	2111.67
5824.318022	2011.56
5824.977783	2050.12
5825.637582	1981.12
5826.297418	2031.18
5826.957291	2182.01
5827.617202	2307.14
5828.277150	2225.3
5828.937136	2099.49
5829.597159	2070.41
5830.257219	2118.43
5830.917317	2096.11
5831.577453	2000.06
5832.237626	1969.63
5832.897836	2205.01
5833.558084	2263.85
5834.218369	2163.07
5834.878691	2141.43
5835.539051	2297.67
5836.199448	2358.55
5836.859883	2275.35
5837.520356	2301.05
5838.180865	2287.52
5838.841412	2348.4
5839.501997	2345.02
5840.162619	2363.28
5840.823278	2396.42
5841.483975	2392.36
5842.144709	2473.53
5842.805481	2605.42
5843.466290	2568.22
5844.127136	2489.09
5844.788020	2439.03
5845.448942	2451.89
5846.109900	2447.15
5846.770897	2518.85
5847.431930	2567.55
5848.093001	2595.96
5848.754110	2582.43
5849.415256	2390.33
5850.076439	2232.06
5850.737660	2198.24
5851.398918	2259.12
5852.060214	2210.42
5852.721547	2221.24
5853.382917	2296.99
5854.044325	2291.58
5854.705770	2338.25
5855.367253	2405.21
5856.028773	2421.45
5856.690331	2389.66
5857.351926	2351.1
5858.013558	2462.03
5858.675228	2587.84
5859.336936	2571.6
5859.998680	2553.34
5860.660463	2519.52
5861.322282	2375.45
5861.984139	2404.54
5862.646034	2451.21
5863.307966	2419.42
5863.969935	2395.07
5864.631942	2422.12
5865.293986	2534.4
5865.956067	2456.62
5866.618186	2388.3
5867.280343	2257.09
5867.942537	2203.65
5868.604768	2265.2
5869.267037	2230.03
5869.929343	2276.03
5870.591687	2184.04
5871.254068	2110.31
5871.916486	2079.2
5872.578942	2033.2
5873.241435	2177.95
5873.903966	2145.48
5874.566534	2137.37
5875.229140	2176.6
5875.891783	2240.18
5876.554463	2091.37
5877.217181	2117.08
5877.879936	2121.13
5878.542729	2125.87
5879.205559	2094.08
5879.868427	2017.65
5880.531332	2185.39
5881.194274	2190.12
5881.857254	2186.07
5882.520271	2070.41
5883.183326	1986.53
5883.846418	2101.52
5884.509548	2169.16
5885.172715	2146.16
5885.835919	2244.24
5886.499161	2280.08
5887.162440	2336.9
5887.825757	2399.13
5888.489111	2426.18
5889.152503	2331.49
5889.815932	2236.12
5890.479398	2208.39
5891.142902	2210.42
5891.806443	2153.6
5892.470022	2192.15
5893.133638	2233.41
5893.797292	2162.39
5894.460983	2095.43
5895.124711	2153.6
5895.788477	2162.39
5896.452280	2261.14
5897.116121	2156.31
5897.779999	2163.07
5898.443915	2244.24
5899.107868	2263.17
5899.771858	2269.94
5900.435886	2305.79
5901.099951	2244.24
5901.764054	2144.13
5902.428194	2290.23
5903.092371	2301.05
5903.756586	2282.11
5904.420839	2365.31
5905.085129	2316.61
5905.749456	2339.6
5906.413821	2221.24
5907.078223	2168.48
5907.742662	2124.52
5908.407139	2141.43
5909.071654	2264.53
5909.736206	2314.58
5910.400795	2224.62
5911.065421	2218.53
5911.730086	2276.03
5912.394787	2276.03
5913.059526	2307.14
5913.724302	2274.67
5914.389116	2236.12
5915.053968	2162.39
5915.718856	2058.23
5916.383782	2035.23
5917.048746	2069.05
5917.713747	2144.13
5918.378785	2099.49
5919.043861	2056.2
5919.708974	2092.05
5920.374125	2198.24
5921.039313	2205.01
5921.704539	2153.6
5922.369802	2159.01
5923.035102	2111.66
5923.700440	2146.16
5924.365815	2148.19
5925.031228	2070.41
5925.696678	2067.02
5926.362165	2029.15
5927.027690	2025.09
5927.693253	1992.62
5928.358853	2012.24
5929.024490	2083.93
5929.690165	2136.69
5930.355877	2032.53
5931.021626	2002.09
5931.687413	2033.88
5932.353238	2042
5933.019099	1967.6
5933.684999	1905.37
5934.350935	1948.66
5935.016909	1999.39
5935.682921	1969.62
5936.348970	1939.19
5937.015056	1962.18
5937.681180	2110.99
5938.347341	2062.29
5939.013540	2038.62
5939.679776	2147.51
5940.346050	2055.52
5941.012361	1988.56
5941.678709	1940.54
5942.345095	1956.1
5943.011518	2102.2
5943.677979	2125.87
5944.344477	2173.89
5945.011012	2265.2
5945.677585	2225.3
5946.344196	2179.3
5947.010844	2248.97
5947.677529	2162.39
5948.344252	2155.63
5949.011012	2097.46
5949.677809	2176.6
5950.344644	2205.01
5951.011517	2213.12
5951.678426	2084.61
5952.345374	2015.62
5953.012358	2027.12
5953.679380	2071.08
5954.346440	2033.2
5955.013537	1989.24
5955.680671	1928.37
5956.347843	2143.45
5957.015052	2169.16
5957.682299	2097.46
5958.349583	1968.27
5959.016905	1851.26
5959.684264	1827.58
5960.351660	1926.34
5961.019094	1982.48
5961.686565	1894.55
5962.354074	1836.38
5963.021620	1791.06
5963.689204	1790.38
5964.356825	1840.44
5965.024483	1837.05
5965.692179	1889.13
5966.359912	1964.89
5967.027683	1885.08
5967.695491	1872.23
5968.363336	1796.47
5969.031219	1829.61
5969.699140	1874.25
5970.367098	2007.5
5971.035093	2120.46
5971.703125	2082.58
5972.371196	2040.64
5973.039303	1989.24
5973.707448	2079.2
5974.375631	2066.35
5975.043850	2055.52
5975.712108	2024.41
5976.380402	2001.41
5977.048734	1910.1
5977.717104	1891.16
5978.385511	1889.14
5979.053955	2042
5979.722437	2098.81
5980.390957	2082.58
5981.059513	2162.39
5981.728107	2145.48
5982.396739	2059.58
5983.065408	1937.16
5983.734114	1932.42
5984.402858	1910.1
5985.071639	1930.39
5985.740458	1922.28
5986.409314	1901.31
5987.078208	1901.99
5987.747139	1922.95
5988.416107	1923.63
5989.085113	1941.89
5989.754156	1893.19
5990.423237	1859.37
5991.092355	1835.03
5991.761511	1968.95
5992.430704	1917.54
5993.099934	1981.12
5993.769202	2110.99
5994.438507	2075.14
5995.107850	2011.56
5995.777230	1929.04
5996.446648	1887.11
5997.116103	1922.95
5997.785595	2054.17
5998.455125	2002.09
5999.124692	1935.13
5999.794297	2096.11
6000.463939	2029.15
6001.133619	1947.3
6001.803336	1817.44
6002.473090	1773.47
6003.142882	1806.62
6003.812711	1965.57
6004.482578	2008.18
6005.152482	1960.16
6005.822424	1902.66
6006.492403	1982.48
6007.162419	1976.39
6007.832473	1922.28
6008.502564	1894.55
6009.172693	1814.06
6009.842859	1845.85
6010.513063	1853.96
6011.183304	1771.45
6011.853582	1794.44
6012.523898	1755.21
6013.194252	1761.98
6013.864642	1851.93
6014.535071	1966.24
6015.205536	1803.23
6015.876039	1912.13
6016.546580	1881.02
6017.217158	1833.67
6017.887773	1763.33
6018.558426	1807.29
6019.229116	1812.03
6019.899843	1855.32
6020.570608	1932.42
6021.241411	1934.45
6021.912251	1915.51
6022.583128	1938.51
6023.254043	1798.5
6023.924995	1673.37
6024.595985	1648.34
6025.267012	1663.22
6025.938076	1732.89
6026.609178	1724.1
6027.280317	1720.04
6027.951494	1707.19
6028.622708	1673.37
6029.293960	1675.4
6029.965249	1830.29
6030.636576	1815.41
6031.307940	1709.22
6031.979341	1686.22
6032.650780	1694.34
6033.322256	1738.3
6033.993770	1786.33
6034.665321	1910.1
6035.336909	1924.98
6036.008535	1913.49
6036.680198	2103.55
6037.351899	2055.53
6038.023637	1980.45
6038.695413	2052.14
6039.367226	1901.31
6040.039077	1934.45
6040.710965	1993.3
6041.382890	1875.61
6042.054853	1860.05
6042.726853	1889.81
6043.398891	1786.33
6044.070966	1809.32
6044.743078	1848.55
6045.415228	1839.08
6046.087416	1820.14
6046.759640	1912.13
6047.431903	1893.19
6048.104202	1714.63
6048.776539	1712.6
6049.448914	1584.09
6050.121326	1571.24
6050.793775	1617.91
6051.466262	1691.63
6052.138786	1736.95
6052.811348	1696.37
6053.483947	1529.3
6054.156584	1550.27
6054.829258	1629.4
6055.501969	1595.59
6056.174718	1629.4
6056.847504	1586.12
6057.520328	1671.34
6058.193189	1630.08
6058.866088	1655.11
6059.539024	1672.02
6060.211997	1747.1
6060.885008	1757.24
6061.558056	1799.18
6062.231142	1792.41
6062.904265	1672.02
6063.577425	1686.22
6064.250623	1676.07
6064.923859	1713.28
6065.597132	1693.66
6066.270442	1674.05
6066.943790	1705.16
6067.617175	1744.39
6068.290598	1673.37
6068.964058	1803.23
6069.637555	1815.41
6070.311090	1810.67
6070.984662	1801.21
6071.658272	1765.36
6072.331919	1752.51
6073.005604	1706.51
6073.679326	1828.26
6074.353085	1889.14
6075.026882	1840.44
6075.700716	1918.22
6076.374588	2064.32
6077.048497	2073.11
6077.722444	2044.03
6078.396428	1886.43
6079.070449	1961.51
6079.744508	1934.45
6080.418605	1896.58
6081.092738	1826.23
6081.766910	1840.44
6082.441118	1896.58
6083.115364	1877.64
6083.789648	1819.47
6084.463969	1806.62
6085.138327	1785.65
6085.812723	1721.39
6086.487156	1728.16
6087.161627	1721.39
6087.836135	1668.63
6088.510680	1616.55
6089.185263	1615.2
6089.859884	1595.59
6090.534541	1643.61
6091.209237	1675.4
6091.883969	1749.12
6092.558739	1692.31
6093.233547	1617.23
6093.908392	1782.94
6094.583274	1744.39
6095.258194	1706.51
6095.933151	1789.03
6096.608146	1791.06
6097.283178	1647.67
6097.958248	1715.3
6098.633355	1720.04
6099.308499	1706.51
6099.983681	1766.03
6100.658900	1732.21
6101.334157	1704.48
6102.009451	1655.11
6102.684782	1570.56
6103.360151	1633.46
6104.035558	1582.06
6104.711002	1697.04
6105.386483	1722.07
6106.062002	1702.45
6106.737558	1631.43
6107.413151	1651.05
6108.088782	1604.38
6108.764451	1627.38
6109.440157	1628.05
6110.115900	1667.28
6110.791681	1610.47
6111.467499	1579.35
6112.143354	1578.68
6112.819247	1667.28
6113.495178	1736.27
6114.171146	1616.55
6114.847151	1618.58
6115.523194	1544.18
6116.199274	1509.01
6116.875392	1497.51
6117.551547	1515.1
6118.227739	1623.32
6118.903969	1641.58
6119.580236	1603.03
6120.256541	1663.9
6120.932883	1732.21
6121.609263	1778.88
6122.285680	1669.31
6122.962135	1700.42
6123.638627	1701.1
6124.315156	1751.83
6124.991723	1848.55
6125.668327	1802.56
6126.344969	1736.27
6127.021648	1755.21
6127.698364	1696.37
6128.375118	1672.02
6129.051909	1747.77
6129.728738	1710.57
6130.405604	1710.57
6131.082508	1807.29
6131.759449	1775.5
6132.436428	1656.46
6133.113444	1571.24
6133.790497	1573.26
6134.467588	1678.1
6135.144716	1620.61
6135.821882	1586.12
6136.499085	1596.94
6137.176326	1623.99
6137.853604	1684.87
6138.530919	1678.1
6139.208272	1600.32
6139.885662	1694.34
6140.563090	1750.48
6141.240555	1800.53
6141.918058	1853.29
6142.595598	1822.17
6143.273175	1799.18
6143.950790	1799.18
6144.628442	1796.47
6145.306132	1685.54
6145.983859	1572.59
6146.661624	1530.65
6147.339426	1595.58
6148.017265	1609.11
6148.695142	1640.9
6149.373056	1594.23
6150.051008	1663.9
6150.728997	1759.95
6151.407024	1801.21
6152.085088	1711.25
6152.763190	1611.14
6153.441328	1603.03
6154.119505	1611.82
6154.797719	1598.29
6155.475970	1618.58
6156.154258	1630.08
6156.832584	1526.59
6157.510948	1550.27
6158.189349	1536.06
6158.867787	1598.97
6159.546263	1644.28
6160.224776	1545.53
6160.903327	1496.16
6161.581915	1575.97
6162.260541	1611.82
6162.939204	1729.51
6163.617904	1728.16
6164.296642	1721.39
6164.975417	1811.35
6165.654230	1904.02
6166.333080	1792.41
6167.011967	1861.4
6167.690892	1832.32
6168.369855	1785.65
6169.048855	1774.15
6169.727892	1776.86
6170.406967	1800.53
6171.086079	1827.58
6171.765228	1804.59
6172.444415	1706.51
6173.123640	1706.51
6173.802902	1699.07
6174.482201	1680.13
6175.161538	1702.45
6175.840912	1582.06
6176.520324	1556.35
6177.199773	1442.05
6177.879259	1427.17
6178.558783	1580.03
6179.238344	1607.08
6179.917943	1545.53
6180.597579	1557.03
6181.277253	1659.84
6181.956964	1631.43
6182.636713	1546.21
6183.316498	1507.66
6183.996322	1523.21
6184.676183	1525.24
6185.356081	1499.54
6186.036016	1444.08
6186.715990	1400.11
6187.396000	1464.37
6188.076048	1454.22
6188.756133	1483.98
6189.436256	1523.21
6190.116417	1621.29
6190.796614	1759.27
6191.476849	1819.47
6192.157122	1864.11
6192.837432	1789.03
6193.517779	1688.25
6194.198164	1590.17
6194.878586	1589.5
6195.559046	1586.12
6196.239543	1636.17
6196.920078	1598.29
6197.600650	1694.34
6198.281259	1766.03
6198.961906	1574.62
6199.642590	1593.56
6200.323312	1472.48
6201.004071	1471.13
6201.684868	1479.92
6202.365702	1432.58
6203.046573	1457.6
6203.727482	1438.66
6204.408429	1492.1
6205.089413	1464.37
6205.770434	1515.1
6206.451492	1505.63
6207.132588	1444.08
6207.813722	1429.2
6208.494893	1596.26
6209.176101	1580.03
6209.857347	1586.12
6210.538630	1586.12
6211.219951	1636.17
6211.901309	1759.27
6212.582705	1820.14
6213.264137	1932.42
6213.945608	1897.25
6214.627116	1861.4
6215.308661	1842.46
6215.990244	1779.56
6216.671864	1708.54
6217.353521	1595.59
6218.035216	1592.2
6218.716949	1515.1
6219.398719	1525.92
6220.080526	1529.98
6220.762371	1483.31
6221.444253	1441.37
6222.126172	1448.13
6222.808129	1506.3
6223.490124	1513.07
6224.172156	1443.4
6224.854225	1468.43
6225.536332	1459.63
6226.218476	1566.5
6226.900658	1657.14
6227.582877	1648.34
6228.265133	1653.08
6228.947427	1707.86
6229.629758	1662.55
6230.312127	1598.29
6230.994533	1589.5
6231.676977	1598.29
6232.359458	1526.59
6233.041977	1471.13
6233.724533	1483.31
6234.407126	1518.48
6235.089757	1517.12
6235.772425	1585.44
6236.455131	1606.41
6237.137874	1697.04
6237.820654	1679.46
6238.503472	1706.51
6239.186328	1738.3
6239.869221	1708.54
6240.552151	1721.39
6241.235119	1731.54
6241.918124	1706.51
6242.601166	1701.1
6243.284246	1551.62
6243.967364	1439.34
6244.650519	1459.63
6245.333711	1487.36
6246.016941	1550.27
6246.700208	1612.49
6247.383513	1605.05
6248.066855	1607.08
6248.750234	1586.12
6249.433651	1661.87
6250.117105	1598.29
6250.800597	1551.62
6251.484126	1685.54
6252.167693	1732.21
6252.851297	1766.03
6253.534939	1744.39
6254.218618	1663.22
6254.902334	1718.01
6255.586088	1691.63
6256.269879	1750.48
6256.953708	1720.04
6257.637574	1726.8
6258.321477	1810.67
6259.005418	1822.85
6259.689397	1751.15
6260.373413	1723.42
6261.057466	1713.28
6261.741557	1774.15
6262.425685	1744.39
6263.109850	1682.16
6263.794053	1704.48
6264.478294	1594.23
6265.162572	1540.12
6265.846887	1484.66
6266.531240	1484.66
6267.215630	1491.42
6267.900058	1534.03
6268.584523	1557.03
6269.269025	1579.35
6269.953565	1581.38
6270.638142	1603.03
6271.322757	1564.47
6272.007409	1466.4
6272.692099	1496.16
6273.376826	1514.42
6274.061591	1462.34
6274.746393	1574.62
6275.431232	1559.06
6276.116109	1451.52
6276.801023	1475.19
6277.485975	1548.24
6278.170964	1581.38
6278.855990	1493.45
6279.541054	1533.36
6280.226156	1650.37
6280.911295	1681.49
6281.596471	1654.43
6282.281685	1617.23
6282.966936	1777.53
6283.652224	1701.1
6284.337550	1569.21
6285.022914	1583.41
6285.708315	1683.51
6286.393753	1660.52
6287.079229	1619.26
6287.764742	1570.56
6288.450293	1638.2
6289.135881	1669.99
6289.821506	1718.69
6290.507169	1606.41
6291.192870	1509.01
6291.878607	1395.38
6292.564383	1488.04
6293.250195	1511.71
6293.936045	1511.71
6294.621933	1585.44
6295.307858	1595.59
6295.993820	1629.4
6296.679820	1699.75
6297.365857	1780.91
6298.051932	1726.13
6298.738044	1759.27
6299.424194	1797.15
6300.110381	1726.13
6300.796605	1682.16
6301.482867	1724.1
6302.169167	1736.27
6302.855503	1807.97
6303.541877	1778.21
6304.228289	1726.13
6304.914738	1772.8
6305.601225	1749.12
6306.287749	1723.42
6306.974310	1654.43
6307.660909	1606.41
6308.347545	1531.33
6309.034219	1502.24
6309.720930	1559.06
6310.407678	1671.34
6311.094464	1649.02
6311.781288	1554.33
6312.468148	1459.63
6313.155047	1504.27
6313.841982	1509.01
6314.528955	1505.63
6315.215966	1443.4
6315.903014	1484.66
6316.590099	1555
6317.277222	1554.33
6317.964383	1539.45
6318.651580	1509.01
6319.338815	1517.8
6320.026088	1524.57
6320.713398	1518.48
6321.400746	1535.39
6322.088131	1542.15
6322.775553	1542.83
6323.463013	1578.68
6324.150510	1525.24
6324.838044	1538.09
6325.525617	1567.85
6326.213226	1559.06
6326.900873	1547.56
6327.588557	1501.57
6328.276279	1519.15
6328.964038	1481.28
6329.651835	1578
6330.339669	1588.82
6331.027541	1551.62
6331.715450	1664.58
6332.403396	1618.58
6333.091380	1586.12
6333.779401	1586.12
6334.467460	1609.79
6335.155556	1598.29
6335.843690	1579.35
6336.531861	1570.56
6337.220069	1668.63
6337.908315	1683.51
6338.596599	1733.57
6339.284919	1609.11
6339.973278	1621.29
6340.661673	1648.34
6341.350106	1702.45
6342.038577	1841.11
6342.727085	1836.38
6343.415630	1800.53
6344.104213	1748.45
6344.792833	1748.45
6345.481491	1811.35
6346.170186	1868.17
6346.858919	1922.28
6347.547689	1861.4
6348.236496	1848.55
6348.925341	1845.17
6349.614223	1764
6350.303143	1835.02
6350.992100	1774.15
6351.681095	1782.27
6352.370127	1788.35
6353.059196	1670.66
6353.748303	1618.58
6354.437447	1556.35
6355.126629	1451.52
6355.815848	1514.42
6356.505105	1618.58
6357.194399	1638.2
6357.883731	1628.05
6358.573100	1624.67
6359.262506	1681.49
6359.951950	1759.27
6360.641431	1799.18
6361.330950	1747.09
6362.020506	1657.14
6362.710099	1578.68
6363.399730	1506.3
6364.089399	1427.17
6364.779105	1389.29
6365.468848	1356.15
6366.158629	1399.43
6366.848447	1493.45
6367.538302	1550.27
6368.228195	1604.38
6368.918126	1706.51
6369.608094	1782.27
6370.298099	1810
6370.988142	1841.79
6371.678222	1791.06
6372.368340	1837.05
6373.058495	1855.99
6373.748687	1783.62
6374.438917	1755.21
6375.129185	1706.51
6375.819490	1555
6376.509832	1525.24
6377.200212	1589.5
6377.890629	1649.02
6378.581083	1680.13
6379.271575	1713.28
6379.962105	1697.04
6380.652672	1784.97
6381.343276	1854.64
6382.033918	1885.75
6382.724597	1897.93
6383.415313	1851.26
6384.106068	1829.61
6384.796859	1823.53
6385.487688	1853.29
6386.178554	1980.45
6386.869458	1984.5
6387.560399	2006.15
6388.251378	1980.45
6388.942394	1963.54
6389.633448	2001.41
6390.324539	1981.12
6391.015667	1970.3
6391.706833	2030.5
6392.398036	1964.21
6393.089277	1854.64
6393.780555	1782.27
6394.471871	1860.05
6395.163224	1908.75
6395.854614	1849.23
6396.546042	1895.9
6397.237507	1866.14
6397.929010	1889.81
6398.620550	1879.67
6399.312128	1846.52
6400.003743	1736.27
6400.695395	1671.34
6401.387085	1672.02
6402.078813	1678.78
6402.770577	1607.08
6403.462380	1736.27
6404.154219	1632.11
6404.846097	1628.05
6405.538011	1736.27
6406.229963	1784.97
6406.921952	1876.96
6407.613979	1840.43
6408.306044	1810.67
6408.998145	1931.07
6409.690285	1914.16
6410.382461	1900.63
6411.074675	1892.52
6411.766927	1770.09
6412.459216	1782.27
6413.151542	1823.53
6413.843906	1813.38
6414.536307	1759.27
6415.228746	1855.32
6415.921222	1881.02
6416.613735	1802.56
6417.306286	1675.4
6417.998875	1662.55
6418.691500	1697.04
6419.384164	1851.93
6420.076864	1889.81
6420.769602	1880.34
6421.462378	1981.12
6422.155191	1976.39
6422.848041	1926.34
6423.540929	1730.18
6424.233855	1656.46
6424.926817	1752.51
6425.619818	1806.62
6426.312855	1850.58
6427.005930	1876.28
6427.699043	1916.19
6428.392193	1955.42
6429.085380	1903.34
6429.778605	1911.46
6430.471867	1920.25
6431.165167	1893.19
6431.858504	1885.08
6432.551879	1850.58
6433.245291	1788.35
6433.938740	1783.62
6434.632227	1865.46
6435.325751	1830.29
6436.019313	1855.32
6436.712912	1840.44
6437.406549	1766.03
6438.100223	1724.1
6438.793934	1670.66
6439.487683	1784.3
6440.181469	1768.06
6440.875293	1711.25
6441.569154	1667.28
6442.263053	1638.2
6442.956989	1696.37
6443.650963	1682.16
6444.344974	1707.86
6445.039022	1764.68
6445.733108	1770.77
6446.427231	1800.53
6447.121392	1768.06
6447.815590	1853.96
6448.509826	1868.17
6449.204099	1738.3
6449.898409	1725.45
6450.592757	1736.27
6451.287142	1712.6
6451.981565	1641.58
6452.676025	1606.41
6453.370523	1640.23
6454.065058	1673.37
6454.759631	1853.29
6455.454241	1751.15
6456.148888	1753.18
6456.843573	1776.18
6457.538295	1685.54
6458.233055	1697.04
6458.927852	1697.72
6459.622686	1625.35
6460.317558	1621.29
6461.012468	1701.1
6461.707415	1770.09
6462.402399	1884.4
6463.097421	1855.32
6463.792480	1773.47
6464.487577	1715.3
6465.182711	1637.52
6465.877882	1664.58
6466.573091	1594.23
6467.268337	1603.02
6467.963621	1589.5
6468.658943	1569.21
6469.354301	1571.23
6470.049697	1571.23
6470.745131	1631.43
6471.440602	1712.6
6472.136110	1769.41
6472.831656	1797.15
6473.527239	1807.29
6474.222860	1907.4
6474.918518	1801.2
6475.614214	1651.05
6476.309947	1694.34
6477.005718	1745.07
6477.701525	1826.23
6478.397371	1825.55
6479.093254	1815.41
6479.789174	1825.55
6480.485132	1686.22
6481.181127	1614.52
6481.877159	1643.61
6482.573229	1684.19
6483.269337	1664.58
6483.965481	1682.16
6484.661664	1638.2
6485.357883	1590.17
6486.054141	1529.3
6486.750435	1453.54
6487.446767	1373.06
6488.143137	1490.07
6488.839544	1488.04
6489.535988	1498.86
6490.232470	1507.66
6490.928989	1441.37
6491.625546	1420.4
6492.322140	1379.14
6493.018771	1374.41
6493.715440	1477.22
6494.412147	1481.28
6495.108891	1548.24
6495.805672	1587.47
6496.502491	1519.15
6497.199347	1442.05
6497.896240	1504.95
6498.593171	1553.65
6499.290140	1579.35
6499.987146	1563.79
6500.684189	1632.11
6501.381270	1653.08
6502.078388	1644.28
6502.775544	1572.59
6503.472737	1491.42
6504.169967	1399.43
6504.867235	1371.03
6505.564541	1477.22
6506.261884	1506.3
6506.959264	1509.01
6507.656682	1376.44
6508.354137	1395.38
6509.051629	1470.45
6509.749159	1406.2
6510.446727	1333.15
6511.144332	1506.3
6511.841974	1552.3
6512.539654	1496.16
6513.237371	1481.28
6513.935126	1548.24
6514.632918	1499.54
6515.330747	1618.58
6516.028614	1567.18
6516.726519	1527.27
6517.424460	1403.49
6518.122440	1411.61
6518.820456	1455.57
6519.518511	1495.48
6520.216602	1465.04
6520.914731	1487.36
6521.612898	1441.37
6522.311102	1445.43
6523.009343	1376.44
6523.707622	1294.6
6524.405938	1325.03
6525.104292	1398.76
6525.802683	1326.39
6526.501111	1359.53
6527.199577	1414.31
6527.898081	1346.68
6528.596621	1382.52
6529.295200	1347.35
6529.993815	1484.66
6530.692469	1339.24
6531.391159	1263.48
6532.089887	1273.63
6532.788653	1366.29
6533.487456	1412.96
6534.186296	1471.81
6534.885174	1494.8
6535.584089	1472.48
6536.283042	1373.06
6536.982032	1353.44
6537.681059	1334.5
6538.380124	1339.24
6539.079227	1271.6
6539.778366	1214.11
6540.477544	1214.11
6541.176758	1280.39
6541.876010	1273.63
6542.575300	1341.27
6543.274627	1387.26
6543.973992	1547.56
6544.673393	1616.55
6545.372833	1531.33
6546.072310	1568.53
6546.771824	1587.47
6547.471375	1517.12
6548.170965	1555
6548.870591	1422.43
6549.570255	1404.17
6550.269956	1443.4
6550.969695	1352.09
6551.669472	1366.97
6552.369285	1410.26
6553.069137	1419.05
6553.769025	1394.02
6554.468951	1313.53
6555.168915	1378.47
6555.868916	1310.15
6556.568954	1360.2
6557.269030	1495.48
6557.969143	1486.01
6558.669294	1394.02
6559.369482	1353.44
6560.069707	1313.53
6560.769970	1328.41
6561.470271	1500.22
6562.170608	1527.27
6562.870984	1547.56
6563.571396	1574.62
6564.271847	1707.19
6564.972334	1595.59
6565.672859	1765.36
6566.373422	1740.33
6567.074022	1695.01
6567.774659	1518.48
6568.475334	1438.66
6569.176046	1548.24
6569.876796	1594.23
6570.577583	1512.39
6571.278407	1465.04
6571.979269	1452.19
6572.680169	1338.56
6573.381106	1275.66
6574.082080	1270.25
6574.783092	1220.19
6575.484141	1235.07
6576.185228	1339.91
6576.886352	1406.2
6577.587513	1463.01
6578.288712	1462.34
6578.989948	1455.57
6579.691222	1448.13
6580.392533	1419.05
6581.093882	1437.99
6581.795268	1360.2
6582.496692	1308.12
6583.198153	1391.32
6583.899651	1346.68
6584.601187	1362.23
6585.302760	1420.4
6586.004371	1425.14
6586.706019	1450.84
6587.407705	1446.1
6588.109428	1416.34
6588.811189	1406.2
6589.512987	1266.19
6590.214822	1209.37
6590.916695	1221.55
6591.618605	1314.21
6592.320553	1414.99
6593.022538	1463.69
6593.724560	1494.8
6594.426620	1376.44
6595.128718	1404.17
6595.830853	1429.2
6596.533025	1567.18
6597.235235	1464.37
6597.937482	1457.6
6598.639767	1403.49
6599.342089	1368.32
6600.044448	1300.01
6600.746845	1385.23
6601.449280	1334.5
6602.151752	1408.23
6602.854261	1483.31
6603.556808	1564.47
6604.259392	1564.47
6604.962013	1515.1
6605.664672	1563.8
6606.367369	1547.56
6607.070103	1543.5
6607.772874	1541.47
6608.475683	1517.12
6609.178529	1400.11
6609.881413	1239.13
6610.584334	1181.64
6611.287292	1172.17
6611.990288	1070.04
6612.693322	1120.09
6613.396393	1113.32
6614.099501	1202.61
6614.802647	1186.37
6615.505830	1207.34
6616.209051	1265.51
6616.912309	1371.03
6617.615604	1423.11
6618.318937	1479.25
6619.022307	1376.44
6619.725715	1251.31
6620.429161	1230.34
6621.132643	1275.66
6621.836163	1301.36
6622.539721	1302.04
6623.243316	1289.18
6623.946948	1278.36
6624.650618	1346.68
6625.354326	1402.14
6626.058070	1356.15
6626.761853	1366.29
6627.465672	1427.17
6628.169529	1374.41
6628.873424	1374.41
6629.577356	1303.39
6630.281325	1380.5
6630.985332	1366.29
6631.689376	1431.22
6632.393458	1435.96
6633.097577	1415.67
6633.801734	1407.55
6634.505928	1449.49
6635.210159	1355.47
6635.914428	1322.33
6636.618734	1325.03
6637.323078	1285.13
6638.027459	1307.45
6638.731878	1376.44
6639.436334	1317.59
6640.140828	1297.3
6640.845359	1333.15
6641.549927	1369
6642.254533	1266.19
6642.959176	1349.38
6643.663857	1401.46
6644.368575	1424.46
6645.073331	1369.67
6645.778124	1381.17
6646.482954	1336.53
6647.187822	1340.59
6647.892728	1358.18
6648.597671	1379.14
6649.302651	1381.85
6650.007669	1406.87
6650.712724	1432.58
6651.417816	1360.2
6652.122946	1270.25
6652.828114	1320.3
6653.533319	1393.35
6654.238561	1490.07
6654.943841	1540.12
6655.649158	1502.24
6656.354513	1495.48
6657.059905	1542.15
6657.765334	1541.47
6658.470801	1482.63
6659.176306	1334.5
6659.881847	1384.55
6660.587427	1405.52
6661.293043	1398.08
6661.998698	1386.58
6662.704389	1327.06
6663.410118	1314.21
6664.115885	1289.18
6664.821689	1330.44
6665.527530	1350.06
6666.233409	1349.38
6666.939325	1324.36
6667.645279	1445.43
6668.351270	1441.37
6669.057299	1309.48
6669.763365	1269.57
6670.469468	1280.39
6671.175609	1301.36
6671.881787	1213.43
6672.588003	1214.11
6673.294256	1232.37
6674.000547	1251.31
6674.706875	1285.13
6675.413240	1297.98
6676.119643	1346.68
6676.826084	1392.67
6677.532562	1390.64
6678.239077	1393.35
6678.945630	1374.41
6679.652220	1461.66
6680.358847	1355.47
6681.065512	1264.16
6681.772215	1154.58
6682.478955	1152.56
6683.185732	1159.32
6683.892547	1203.28
6684.599399	1157.29
6685.306289	1154.58
6686.013216	1197.2
6686.720181	1218.16
6687.427183	1202.61
6688.134222	1335.18
6688.841299	1282.42
6689.548413	1228.31
6690.255565	1233.04
6690.962754	1256.04
6691.669981	1299.33
6692.377245	1335.18
6693.084546	1358.85
6693.791885	1273.63
6694.499262	1331.12
6695.206676	1356.15
6695.914127	1437.99
6696.621616	1460.98
6697.329142	1443.4
6698.036705	1394.02
6698.744306	1342.62
6699.451945	1265.51
6700.159621	1287.15
6700.867334	1312.18
6701.575085	1276.33
6702.282873	1220.19
6702.990699	1347.35
6703.698562	1315.56
6704.406463	1275.66
6705.114401	1233.04
6705.822376	1254.01
6706.530389	1414.31
6707.238439	1302.04
6707.946527	1360.88
6708.654652	1402.82
6709.362815	1401.46
6710.071015	1387.26
6710.779252	1364.26
6711.487527	1297.3
6712.195840	1324.36
6712.904190	1314.21
6713.612577	1240.48
6714.321002	1205.31
6715.029464	1183.67
6715.737963	1395.38
6716.446500	1352.09
6717.155075	1414.99
6717.863687	1415.67
6718.572336	1328.41
6719.281023	1324.36
6719.989747	1202.61
6720.698509	1168.11
6721.407308	1209.37
6722.116145	1262.13
6722.825019	1236.43
6723.533930	1350.06
6724.242879	1346.68
6724.951865	1292.57
6725.660889	1314.21
6726.369950	1288.51
6727.079049	1272.27
6727.788185	1233.04
6728.497359	1274.3
6729.206570	1372.38
6729.915818	1401.46
6730.625104	1381.17
6731.334427	1286.48
6732.043788	1305.42
6732.753186	1304.06
6733.462622	1262.13
6734.172095	1201.25
6734.881605	1219.52
6735.591153	1394.02
6736.300739	1542.83
6737.010361	1480.6
6737.720022	1412.28
6738.429719	1377.11
6739.139455	1391.32
6739.849227	1472.48
6740.559037	1386.58
6741.268885	1414.31
6741.978770	1388.61
6742.688692	1389.29
6743.398652	1423.11
6744.108649	1384.55
6744.818684	1338.56
6745.528756	1398.08
6746.238865	1317.59
6746.949012	1323
6747.659197	1310.15
6748.369419	1328.41
6749.079678	1358.17
6749.789975	1257.39
6750.500309	1343.29
6751.210680	1351.41
6751.921089	1317.59
6752.631536	1241.16
6753.342020	1163.38
6754.052541	1215.46
6754.763100	1232.37
6755.473697	1257.39
6756.184330	1390.64
6756.895001	1333.15
6757.605710	1257.39
6758.316456	1253.34
6759.027240	1241.16
6759.738060	1183.67
6760.448919	1174.2
6761.159815	1196.52
6761.870748	1389.29
6762.581719	1449.49
6763.292727	1441.37
6764.003772	1329.09
6764.714855	1324.36
6765.425976	1378.47
6766.137134	1364.26
6766.848329	1280.39
6767.559562	1272.27
6768.270832	1292.57
6768.982140	1188.4
6769.693485	1270.24
6770.404867	1362.23
6771.116287	1274.3
6771.827745	1324.36
6772.539240	1208.02
6773.250772	1139.03
6773.962342	1208.02
6774.673949	1287.15
6775.385594	1320.97
6776.097276	1320.3
6776.808995	1341.26
6777.520752	1454.22
6778.232546	1406.2
6778.944378	1419.05
6779.656248	1450.84
6780.368154	1543.5
6781.080099	1462.34
6781.792080	1526.59
6782.504099	1547.56
6783.216156	1594.23
6783.928250	1638.2
6784.640381	1618.58
6785.352550	1616.55
6786.064756	1540.12
6786.777000	1413.64
6787.489281	1311.5
6788.201599	1272.27
6788.913955	1173.52
6789.626349	1179.61
6790.338780	1210.05
6791.051248	1247.92
6791.763754	1236.43
6792.476297	1269.57
6793.188878	1231.01
6793.901496	1212.08
6794.614152	1272.27
6795.326845	1254.01
6796.039575	1181.64
6796.752343	1192.46
6797.465148	1112.65
6798.177991	1135.64
6798.890871	1172.17
6799.603789	1201.25
6800.316744	1159.32
6801.029736	1184.34
6801.742766	1198.55
6802.455834	1087.62
6803.168939	1155.26
6803.882081	1168.11
6804.595261	1205.31
6805.308478	1175.55
6806.021732	1176.23
6806.735024	1139.03
6807.448354	1226.28
6808.161721	1271.6
6808.875125	1208.02
6809.588567	1243.87
6810.302046	1367.64
6811.015563	1399.43
6811.729117	1401.46
6812.442709	1389.29
6813.156338	1414.31
6813.870004	1364.26
6814.583708	1366.97
6815.297450	1404.17
6816.011228	1364.26
6816.725045	1327.06
6817.438898	1206.66
6818.152790	1120.09
6818.866718	1153.91
6819.580684	1271.6
6820.294688	1212.08
6821.008729	1228.31
6821.722807	1197.2
6822.436923	1226.96
6823.151076	1291.21
6823.865267	1349.38
6824.579495	1279.04
6825.293760	1210.05
6826.008063	1310.15
6826.722404	1393.35
6827.436781	1381.17
6828.151197	1369.67
6828.865650	1397.4
6829.580140	1384.55
6830.294667	1382.52
6831.009232	1347.35
6831.723835	1353.44
6832.438475	1310.15
6833.153152	1239.13
6833.867867	1202.61
6834.582620	1183.67
6835.297409	1128.2
6836.012236	1176.9
6836.727101	1199.9
6837.442003	1325.71
6838.156943	1377.79
6838.871920	1330.44
6839.586934	1231.01
6840.301986	1171.49
6841.017075	1246.57
6841.732202	1215.46
6842.447366	1258.07
6843.162568	1262.8
6843.877807	1260.1
6844.593083	1276.33
6845.308397	1244.54
6846.023748	1163.38
6846.739137	1227.63
6847.454564	1350.06
6848.170027	1373.05
6848.885528	1336.53
6849.601067	1333.15
6850.316643	1326.38
6851.032256	1314.21
6851.747907	1355.47
6852.463596	1276.33
6853.179321	1275.65
6853.895085	1246.57
6854.610885	1213.43
6855.326724	1256.04
6856.042599	1316.91
6856.758512	1385.91
6857.474463	1302.03
6858.190450	1294.59
6858.906476	1348.03
6859.622539	1324.35
6860.338639	1312.18
6861.054776	1154.58
6861.770952	1113.32
6862.487164	1157.29
6863.203414	1177.58
6863.919702	1257.39
6864.636026	1407.55
6865.352389	1372.38
6866.068788	1366.29
6866.785226	1471.13
6867.501700	1402.14
6868.218212	1410.93
6868.934762	1401.46
6869.651349	1456.25
6870.367973	1458.28
6871.084635	1474.51
6871.801335	1525.24
6872.518071	1405.52
6873.234845	1455.57
6873.951657	1479.25
6874.668506	1408.23
6875.385393	1427.16
6876.102317	1462.34
6876.819278	1372.38
6877.536277	1339.23
6878.253313	1384.55
6878.970387	1391.32
6879.687498	1354.12
6880.404647	1317.59
6881.121833	1352.09
6881.839056	1336.53
6882.556317	1227.63
6883.273616	1239.13
6883.990951	1236.42
6884.708325	1176.23
6885.425735	1138.35
6886.143184	1069.36
6886.860669	990.222
6887.578192	1049.07
6888.295753	1032.16
6889.013351	1166.08
6889.730986	1211.4
6890.448659	1184.34
6891.166369	1186.37
6891.884117	1283.09
6892.601902	1174.2
6893.319725	1123.47
6894.037585	1116.03
6894.755482	1090.33
6895.473417	1148.49
6896.191389	1161.35
6896.909399	1209.37
6897.627446	1164.05
6898.345531	1245.22
6899.063653	1313.53
6899.781813	1379.14
6900.500010	1379.82
6901.218244	1324.35
6901.936516	1296.62
6902.654825	1250.63
6903.373172	1218.16
6904.091557	1239.13
6904.809978	1188.4
6905.528437	1133.61
6906.246934	1077.47
6906.965468	1122.12
6907.684039	1230.34
6908.402648	1338.56
6909.121295	1279.04
6909.839978	1291.21
6910.558700	1248.6
6911.277458	1283.09
6911.996254	1291.89
6912.715088	1302.03
6913.433959	1308.8
6914.152867	1336.53
6914.871813	1352.76
6915.590797	1312.18
6916.309817	1279.04
6917.028876	1264.16
6917.747971	1331.12
6918.467104	1354.11
6919.186275	1423.11
6919.905483	1475.19
6920.624728	1500.89
6921.344011	1476.54
6922.063331	1386.58
6922.782689	1282.42
6923.502084	1374.41
6924.221517	1388.61
6924.940987	1449.48
6925.660495	1417.02
6926.380040	1344.65
6927.099622	1404.17
6927.819242	1426.49
6928.538899	1404.17
6929.258594	1412.96
6929.978326	1358.17
6930.698096	1273.63
6931.417903	1258.07
6932.137747	1268.89
6932.857629	1248.6
6933.577549	1277.01
6934.297506	1212.08
6935.017500	1243.19
6935.737532	1223.57
6936.457601	1256.04
6937.177708	1238.45
6937.897852	1263.48
6938.618033	1425.14
6939.338252	1327.06
6940.058509	1325.03
6940.778802	1290.54
6941.499134	1344.65
6942.219502	1244.54
6942.939909	1187.05
6943.660352	1308.8
6944.380833	1214.1
6945.101352	1180.29
6945.821908	1213.43
6946.542501	1244.54
6947.263132	1269.57
6947.983800	1296.62
6948.704506	1314.21
6949.425249	1251.31
6950.146030	1183.67
6950.866848	1227.63
6951.587703	1110.62
6952.308596	1081.53
6953.029527	1256.04
6953.750495	1329.09
6954.471500	1273.63
6955.192543	1297.3
6955.913623	1320.97
6956.634740	1429.87
6957.355895	1412.28
6958.077088	1359.53
6958.798318	1335.18
6959.519585	1412.28
6960.240890	1363.58
6960.962232	1317.59
6961.683612	1299.33
6962.405029	1254.01
6963.126484	1195.17
6963.847976	1279.04
6964.569505	1265.51
6965.291072	1256.04
6966.012677	1343.97
6966.734319	1316.24
6967.455998	1316.91
6968.177715	1214.1
6968.899469	1195.17
6969.621260	1243.19
6970.343089	1291.21
6971.064956	1264.16
6971.786860	1268.89
6972.508801	1375.08
6973.230780	1362.23
6973.952796	1326.38
6974.674850	1312.18
6975.396941	1333.15
6976.119070	1349.38
6976.841236	1295.27
6977.563439	1270.24
6978.285680	1206.66
6979.007959	1161.35
6979.730275	1192.46
6980.452628	1172.17
6981.175019	1141.05
6981.897447	1187.05
6982.619912	1222.9
6983.342415	1293.92
6984.064956	1323.68
6984.787534	1342.62
6985.510149	1241.16
6986.232802	1190.43
6986.955492	1309.47
6987.678220	1302.03
6988.400985	1181.64
6989.123788	1124.14
6989.846628	1116.03
6990.569505	1087.62
6991.292420	1163.38
6992.015373	1169.46
6992.738362	1245.22
6993.461390	1196.52
6994.184454	1175.55
6994.907557	1237.1
6995.630696	1228.31
6996.353873	1239.13
6997.077088	1190.43
6997.800340	1157.29
6998.523629	1209.37
6999.246956	1291.21
6999.970320	1263.48
7000.693722	1336.53
7001.417161	1308.12
7002.140638	1331.12
7002.864152	1408.23
7003.587703	1410.93
7004.311292	1438.66
7005.034918	1432.58
7005.758582	1366.29
7006.482284	1352.09
7007.206022	1375.08
7007.929798	1270.24
7008.653612	1312.18
7009.377463	1288.51
7010.101352	1240.48
7010.825278	1186.37
7011.549241	1142.41
7012.273242	1117.38
7012.997280	1216.13
7013.721356	1239.81
7014.445469	1194.49
7015.169620	1188.4
7015.893808	1117.38
7016.618033	1042.3
7017.342296	1097.09
7018.066596	1185.02
7018.790934	1297.97
7019.515310	1352.09
7020.239722	1381.17
7020.964172	1325.03
7021.688660	1261.45
7022.413185	1233.04
7023.137748	1235.07
7023.862348	1264.83
7024.586985	1230.34
7025.311660	1263.48
7026.036372	1177.58
7026.761122	1154.58
7027.485909	1097.09
7028.210734	1105.88
7028.935596	1091
7029.660495	1033.51
7030.385432	1116.03
7031.110407	1176.23
7031.835418	1110.62
7032.560468	1085.59
7033.285554	1052.45
7034.010679	1108.59
7034.735840	1179.61
7035.461039	1272.27
7036.186276	1250.63
7036.911550	1292.56
7037.636861	1269.57
7038.362210	1216.13
7039.087596	1234.4
7039.813020	1168.11
7040.538481	1172.84
7041.263980	1185.02
7041.989516	1237.1
7042.715089	1212.07
7043.440700	1231.01
7044.166349	1144.44
7044.892035	1125.5
7045.617758	1145.11
7046.343519	1249.95
7047.069317	1297.98
7047.795153	1320.97
7048.521026	1277.01
7049.246936	1341.94
7049.972884	1362.23
7050.698870	1387.26
7051.424892	1327.06
7052.150953	1247.25
7052.877050	1181.64
7053.603186	1131.59
7054.329358	1163.38
7055.055568	1249.28
7055.781816	1209.37
7056.508101	1160.67
7057.234423	1167.43
7057.960783	1146.47
7058.687181	1111.29
7059.413615	1071.39
7060.140088	1162.02
7060.866597	1182.99
7061.593144	1138.35
7062.319729	1195.17
7063.046351	1177.58
7063.773010	1184.34
7064.499707	1106.56
7065.226441	1128.2
7065.953213	1093.03
7066.680022	1122.79
7067.406869	1160.67
7068.133753	1167.43
7068.860675	1181.64
7069.587634	1293.92
7070.314630	1306.77
7071.041664	1309.47
7071.768735	1239.13
7072.495844	1314.88
7073.222990	1284.45
7073.950174	1245.22
7074.677395	1240.48
7075.404654	1257.39
7076.131950	1331.12
7076.859283	1324.35
7077.586654	1276.33
7078.314063	1227.63
7079.041508	1171.49
7079.768992	1113.32
7080.496512	984.134
7081.224070	965.195
7081.951666	1007.13
7082.679299	1113.32
7083.406969	1207.34
7084.134677	1365.61
7084.862423	1312.18
7085.590206	1254.01
7086.318026	1279.04
7087.045884	1337.21
7087.773779	1314.21
7088.501711	1261.45
7089.229681	1296.62
7089.957689	1330.44
7090.685734	1367.64
7091.413816	1406.2
7092.141936	1275.65
7092.870093	1322.32
7093.598288	1404.17
7094.326520	1422.43
7095.054790	1300
7095.783097	1288.51
7096.511441	1379.14
7097.239823	1437.31
7097.968242	1458.28
7098.696699	1351.41
7099.425194	1397.4
7100.153725	1353.44
7100.882295	1185.02
7101.610901	1199.22
7102.339545	1326.38
7103.068227	1310.15
7103.796946	1329.09
7104.525702	1333.15
7105.254496	1311.5
7105.983327	1279.04
7106.712196	1252.66
7107.441102	1206.66
7108.170046	1164.05
7108.899027	1233.04
7109.628045	1300
7110.357101	1343.97
7111.086195	1350.06
7111.815326	1330.44
7112.544494	1220.19
7113.273700	1218.16
7114.002943	1121.44
7114.732224	1248.6
7115.461542	1284.45
7116.190897	1311.5
7116.920290	1312.18
7117.649721	1320.3
7118.379188	1243.19
7119.108694	1199.22
7119.838237	1285.12
7120.567817	1250.63
7121.297434	1166.08
7122.027090	1189.75
7122.756782	1151.2
7123.486512	1103.18
7124.216280	1072.06
7124.946084	1058.54
7125.675927	1022.01
7126.405807	993.603
7127.135724	988.192
7127.865679	1111.29
7128.595671	1175.55
7129.325700	1226.28
7130.055767	1209.37
7130.785872	1249.28
7131.516014	1205.31
7132.246193	1168.11
7132.976410	1307.44
7133.706664	1536.06
7134.436956	1479.25
7135.167285	1525.24
7135.897652	1341.26
7136.628056	1284.45
7137.358497	1311.5
7138.088976	1270.24
7138.819492	1202.61
7139.550046	1148.49
7140.280637	1124.15
7141.011266	1138.35
7141.741932	1146.47
7142.472636	1173.52
7143.203377	1124.15
7143.934156	1078.15
7144.664972	1203.28
7145.395825	1163.38
7146.126716	1208.02
7146.857644	1184.34
7147.588610	1134.29
7148.319613	1139.03
7149.050654	1151.2
7149.781732	1259.42
7150.512847	1283.09
7151.244000	1335.85
7151.975191	1239.13
7152.706419	1259.42
7153.437684	1302.03
7154.168987	1245.22
7154.900327	1189.08
7155.631704	1149.17
7156.363120	1159.99
7157.094572	1109.26
7157.826062	1150.52
7158.557590	1103.18
7159.289154	1103.85
7160.020757	1126.17
7160.752397	1214.1
7161.484074	1291.89
7162.215788	1262.13
7162.947541	1227.63
7163.679330	1134.29
7164.411157	1150.52
7165.143022	1162.02
7165.874924	1058.54
7166.606863	1078.15
7167.338840	1126.17
7168.070854	1110.62
7168.802906	1103.18
7169.534995	1174.2
7170.267121	1272.95
7170.999286	1157.29
7171.731487	1126.17
7172.463726	1134.29
7173.196002	1198.55
7173.928316	1193.14
7174.660667	1172.17
7175.393056	1104.53
7176.125482	1216.13
7176.857946	1268.89
7177.590447	1256.04
7178.322986	1210.05
7179.055562	1260.77
7179.788175	1273.63
7180.520826	1264.16
7181.253514	1254.01
7181.986240	1243.19
7182.719003	1194.49
7183.451804	1182.31
7184.184642	1250.63
7184.917517	1227.63
7185.650430	1177.58
7186.383381	1213.43
7187.116369	1207.34
7187.849394	1279.04
7188.582457	1262.13
7189.315557	1249.28
7190.048695	1221.54
7190.781870	1238.45
7191.515082	1297.3
7192.248332	1241.16
7192.981620	1233.04
7193.714945	1155.26
7194.448307	1155.94
7195.181707	1237.78
7195.915144	1193.14
7196.648619	1162.02
7197.382131	1220.87
7198.115681	1192.46
7198.849268	1225.6
7199.582892	1179.61
7200.316554	1291.21
7201.050253	1260.1
7201.783990	1147.14
7202.517764	1151.88
7203.251576	1172.84
7203.985425	1218.16
7204.719312	1201.25
7205.453236	1185.02
7206.187198	1159.32
7206.921197	1146.47
7207.655233	1272.27
7208.389307	1420.4
7209.123418	1359.53
7209.857567	1310.15
7210.591753	1260.1
7211.325977	1274.3
7212.060238	1237.1
7212.794536	1183.67
7213.528872	1176.23
7214.263246	1142.41
7214.997657	1166.08
7215.732105	1256.04
7216.466591	1256.04
7217.201114	1222.22
7217.935675	1184.34
7218.670273	1214.1
7219.404908	1257.39
7220.139581	1279.04
7220.874292	1251.3
7221.609040	1309.47
7222.343825	1468.42
7223.078648	1486.01
7223.813508	1632.78
7224.548406	1541.47
7225.283341	1633.46
7226.018314	1629.4
7226.753324	1483.3
7227.488371	1369.67
7228.223456	1287.15
7228.958579	1205.31
7229.693739	1219.51
7230.428936	1146.47
7231.164171	1141.05
7231.899443	1247.25
7232.634752	1360.2
7233.370099	1278.36
7234.105484	1220.19
7234.840906	1207.34
7235.576365	1202.61
7236.311862	1287.15
7237.047397	1194.49
7237.782968	1183.67
7238.518578	1211.4
7239.254224	1278.36
7239.989908	1198.55
7240.725630	1195.17
7241.461389	1195.84
7242.197185	1187.05
7242.933019	1095.06
7243.668891	1069.36
7244.404800	1212.07
7245.140746	1174.2
7245.876729	1182.99
7246.612751	1147.14
7247.348809	1151.2
7248.084905	1169.46
7248.821039	1200.58
7249.557210	1230.34
7250.293418	1203.28
7251.029664	1272.27
7251.765947	1371.02
7252.502268	1381.85
7253.238626	1296.62
7253.975022	1225.6
7254.711455	1211.4
7255.447925	1138.35
7256.184433	1096.41
7256.920979	1125.5
7257.657562	1117.38
7258.394182	1029.45
7259.130840	1137.67
7259.867535	1166.08
7260.604268	1141.05
7261.341038	1116.03
7262.077845	1187.73
7262.814690	1126.17
7263.551573	1051.1
7264.288493	1086.94
7265.025450	1210.72
7265.762445	1390.64
7266.499477	1437.99
7267.236547	1424.46
7267.973654	1398.08
7268.710799	1346.67
7269.447981	1338.56
7270.185200	1310.15
7270.922457	1348.03
7271.659752	1314.21
7272.397083	1359.53
7273.134453	1368.32
7273.871859	1342.62
7274.609304	1275.65
7275.346785	1211.4
7276.084304	1143.08
7276.821861	1170.14
7277.559455	1381.85
7278.297086	1328.41
7279.034755	1307.44
7279.772461	1236.42
7280.510205	1159.32
7281.247986	1188.4
7281.985805	1171.49
7282.723661	1235.07
7283.461555	1324.35
7284.199486	1302.03
7284.937454	1239.13
7285.675460	1146.47
7286.413504	1167.43
7287.151584	1170.14
7287.889703	1094.38
7288.627858	1102.5
7289.366052	1096.41
7290.104282	1202.61
7290.842550	1223.57
7291.580856	1214.1
7292.319199	1143.08
7293.057579	1106.56
7293.795997	1096.41
7294.534452	1124.15
7295.272945	1161.35
7296.011475	1189.08
7296.750043	1061.24
7297.488648	1000.37
7298.227291	1102.5
7298.965971	1051.1
7299.704688	1078.83
7300.443443	1130.91
7301.182235	1172.84
7301.921065	1129.56
7302.659932	1156.61
7303.398837	1207.34
7304.137779	1227.63
7304.876759	1117.38
7305.615776	1154.58
7306.354830	1096.41
7307.093922	1159.32
7307.833052	1215.46
7308.572218	1234.4
7309.311423	1224.25
7310.050664	1284.45
7310.789944	1340.59
7311.529260	1294.59
7312.268614	1273.63
7313.008006	1248.6
7313.747435	1299.33
7314.486901	1239.13
7315.226405	1192.46
7315.965947	1249.28
7316.705525	1302.03
7317.445142	1264.16
7318.184795	1253.33
7318.924486	1227.63
7319.664215	1136.32
7320.403981	1139.03
7321.143784	1121.44
7321.883625	1162.02
7322.623504	1157.29
7323.363420	1164.05
7324.103373	1149.17
7324.843364	1201.25
7325.583392	1201.93
7326.323457	1108.59
7327.063560	1112.65
7327.803701	1098.44
7328.543879	1105.21
7329.284094	1155.94
7330.024347	1075.45
7330.764637	1126.17
7331.504965	1086.27
7332.245330	1175.55
7332.985733	1212.08
7333.726173	1234.4
7334.466651	1183.67
7335.207166	1132.26
7335.947718	1104.53
7336.688308	1059.21
7337.428936	1099.12
7338.169600	1212.07
7338.910303	1247.25
7339.651042	1235.07
7340.391819	1219.52
7341.132634	1336.53
7341.873486	1400.11
7342.614376	1496.83
7343.355303	1449.48
7344.096267	1389.29
7344.837269	1287.15
7345.578308	1134.29
7346.319385	1116.03
7347.060499	1126.17
7347.801651	1091
7348.542840	1086.27
7349.284066	993.603
7350.025330	994.28
7350.766632	1074.09
7351.507971	1086.94
7352.249347	1103.18
7352.990761	1167.43
7353.732212	1224.25
7354.473701	1206.66
7355.215227	1149.17
7355.956791	1092.35
7356.698392	1099.12
7357.440030	1205.31
7358.181706	1225.6
7358.923420	1264.16
7359.665170	1307.44
7360.406959	1331.12
7361.148784	1276.33
7361.890648	1250.63
7362.632548	1339.23
7363.374486	1250.63
7364.116462	1251.3
7364.858475	1226.28
7365.600525	1226.28
7366.342613	1145.11
7367.084739	1118.06
7367.826901	1035.54
7368.569102	967.224
7369.311339	1035.54
7370.053615	1057.18
7370.795927	1080.86
7371.538277	1133.61
7372.280665	1212.75
7373.023090	1277.68
7373.765552	1246.57
7374.508052	1157.29
7375.250589	1072.06
7375.993164	1036.22
7376.735776	1092.35
7377.478426	1216.13
7378.221113	1196.52
7378.963837	1130.23
7379.706599	1162.02
7380.449399	1152.55
7381.192236	1143.08
7381.935110	1172.17
7382.678022	1276.33
7383.420971	1237.1
7384.163958	1152.55
7384.906982	1123.47
7385.650044	1182.31
7386.393143	1197.19
7387.136279	1308.12
7387.879453	1320.3
7388.622665	1257.39
7389.365913	1132.26
7390.109200	1105.21
7390.852523	1125.5
7391.595885	1182.31
7392.339283	1159.32
7393.082719	1167.43
7393.826193	1252.66
7394.569704	1270.24
7395.313252	1243.19
7396.056838	1257.39
7396.800462	1341.26
7397.544123	1338.56
7398.287821	1300
7399.031556	1341.94
7399.775330	1338.56
7400.519140	1366.29
7401.262988	1331.12
7402.006874	1320.3
7402.750797	1322.32
7403.494757	1231.01
7404.238755	1154.58
7404.982790	1161.35
7405.726863	1214.1
7406.470973	1177.58
7407.215121	1099.12
7407.959306	1215.46
7408.703529	1261.45
7409.447789	1198.55
7410.192086	1326.38
7410.936421	1373.05
7411.680793	1327.06
7412.425203	1248.6
7413.169650	1211.4
7413.914135	1219.51
7414.658657	1284.45
7415.403217	1320.3
7416.147814	1259.42
7416.892449	1246.57
7417.637121	1183.67
7418.381830	1169.46
7419.126577	1137.67
7419.871361	1100.47
7420.616183	1139.03
7421.361042	1253.33
7422.105939	1220.19
7422.850873	1224.25
7423.595845	1299.33
7424.340854	1424.46
7425.085900	1422.43
7425.830984	1336.53
7426.576105	1250.63
7427.321264	1215.46
7428.066460	1215.46
7428.811694	1136.32
7429.556965	1151.2
7430.302274	1120.09
7431.047620	1157.29
7431.793004	1147.14
7432.538425	1243.86
7433.283883	1174.2
7434.029379	1102.5
7434.774912	1126.17
7435.520483	1232.37
7436.266091	1261.45
7437.011737	1164.05
7437.757420	1168.11
7438.503141	1092.35
7439.248899	1172.17
7439.994694	1207.34
7440.740527	1327.06
7441.486398	1262.13
7442.232305	1179.61
7442.978251	1238.45
7443.724234	1247.25
7444.470254	1307.44
7445.216311	1310.15
7445.962406	1373.05
7446.708539	1412.28
7447.454709	1379.14
7448.200916	1389.96
7448.947161	1273.63
7449.693444	1198.55
7450.439764	1196.52
7451.186121	1124.14
7451.932516	1112.65
7452.678948	1086.27
7453.425417	1162.02
7454.171924	1295.95
7454.918469	1389.96
7455.665051	1371.02
7456.411670	1280.39
7457.158327	1175.55
7457.905021	1129.56
7458.651753	1173.52
7459.398522	1117.38
7460.145329	1170.14
7460.892173	1254.01
7461.639055	1262.8
7462.385974	1196.52
7463.132930	1126.17
7463.879924	1096.41
7464.626956	1121.44
7465.374025	1028.1
7466.121131	1107.91
7466.868275	1162.7
7467.615456	1139.03
7468.362674	1145.11
7469.109930	1193.81
7469.857224	1166.08
7470.604555	1178.93
7471.351923	1180.96
7472.099329	1187.72
7472.846773	1142.41
7473.594254	1104.53
7474.341772	1151.2
7475.089327	1074.09
7475.836921	1099.12
7476.584551	1231.01
7477.332219	1266.86
7478.079925	1225.6
7478.827668	1151.2
7479.575448	1096.41
7480.323266	1086.27
7481.071121	1157.29
7481.819014	1194.49
7482.566944	1208.02
7483.314912	1218.84
7484.062917	1279.04
7484.810960	1354.11
7485.559040	1419.05
7486.307157	1369.67
7487.055312	1289.18
7487.803505	1297.97
7488.551734	1243.19
7489.300002	1221.54
7490.048306	1239.13
7490.796649	1314.21
7491.545028	1279.04
7492.293445	1199.22
7493.041900	1234.4
7493.790392	1188.4
7494.538921	1136.32
7495.287488	1112.65
7496.036093	1179.61
7496.784734	1243.19
7497.533414	1352.09
7498.282130	1360.88
7499.030884	1427.84
7499.779676	1384.55
7500.528505	1286.48
7501.277372	1256.04
7502.026276	1225.6
7502.775217	1279.04
7503.524196	1279.71
7504.273212	1264.16
7505.022266	1235.07
7505.771357	1310.15
7506.520486	1316.91
7507.269652	1320.97
7508.018856	1260.1
7508.768097	1216.13
7509.517375	1173.52
7510.266691	1118.06
7511.016044	1159.32
7511.765435	1272.27
7512.514864	1295.27
7513.264329	1238.45
7514.013832	1237.1
7514.763373	1197.19
7515.512951	1222.9
7516.262567	1243.19
7517.012220	1243.86
7517.761910	1223.57
7518.511638	1237.1
7519.261404	1141.05
7520.011206	1143.08
7520.761047	1124.14
7521.510924	1067.33
7522.260839	1080.18
7523.010792	1111.97
7523.760782	1174.87
7524.510810	1187.05
7525.260875	1180.28
7526.010977	1170.14
7526.761117	1220.87
7527.511294	1315.56
7528.261509	1317.59
7529.011761	1274.98
7529.762051	1237.1
7530.512378	1251.98
7531.262743	1244.54
7532.013145	1231.01
7532.763584	1283.09
7533.514061	1320.97
7534.264576	1339.23
7535.015128	1387.93
7535.765717	1368.32
7536.516344	1290.53
7537.267008	1317.59
7538.017710	1301.36
7538.768449	1175.55
7539.519225	1156.61
7540.270039	1190.43
7541.020891	1134.29
7541.771780	1197.19
7542.522706	1222.22
7543.273670	1139.03
7544.024671	1208.02
7544.775710	1270.92
7545.526786	1346.67
7546.277900	1374.41
7547.029051	1438.66
7547.780239	1339.23
7548.531465	1271.6
7549.282729	1212.07
7550.034030	1222.9
7550.785368	1264.83
7551.536744	1274.98
7552.288157	1210.05
7553.039608	1235.75
7553.791096	1189.08
7554.542622	1285.8
7555.294185	1333.82
7556.045785	1211.4
7556.797423	1159.32
7557.549099	1067.33
7558.300812	1119.41
7559.052562	1115.35
7559.804350	1146.47
7560.556175	1195.16
7561.308038	1193.14
7562.059938	1172.17
7562.811875	1182.99
7563.563850	1133.61
7564.315863	1152.55
7565.067913	1126.17
7565.820000	1187.05
7566.572125	1149.17
7567.324288	1103.18
7568.076487	1180.28
7568.828725	1138.35
7569.580999	1085.59
7570.333311	1098.44
7571.085661	1176.23
7571.838048	1287.15
7572.590472	1312.86
7573.342934	1364.94
7574.095434	1369
7574.847971	1402.14
7575.600545	1363.58
7576.353157	1335.18
7577.105806	1406.2
7577.858493	1361.56
7578.611217	1343.29
7579.363978	1366.97
7580.116777	1452.19
7580.869614	1364.26
7581.622488	1391.32
7582.375399	1338.56
7583.128348	1320.3
7583.881334	1469.1
7584.634358	1428.52
7585.387419	1385.23
7586.140518	1318.27
7586.893654	1325.03
7587.646827	1285.12
7588.400038	1235.07
7589.153287	1198.55
7589.906573	1158.64
7590.659896	1090.33
7591.413257	1125.5
7592.166655	1120.09
7592.920091	1092.36
7593.673564	1120.09
7594.427075	1231.01
7595.180623	1203.28
7595.934208	1163.38
7596.687831	1092.36
7597.441492	1082.21
7598.195190	1137
7598.948925	1166.08
7599.702698	1224.25
7600.456508	1199.22
7601.210356	1305.42
7601.964241	1282.42
7602.718164	1257.39
7603.472124	1230.34
7604.226121	1226.28
7604.980156	1116.03
7605.734229	1201.25
7606.488338	1274.98
7607.242486	1170.14
7607.996671	1172.17
7608.750893	1138.35
7609.505153	1139.03
7610.259450	1103.18
7611.013784	1148.49
7611.768156	1158.64
7612.522566	1152.55
7613.277013	1067.33
7614.031497	1031.48
7614.786019	1219.51
7615.540578	1282.42
7616.295175	1296.62
7617.049809	1282.42
7617.804481	1317.59
7618.559190	1412.28
7619.313937	1410.25
7620.068721	1375.08
7620.823542	1425.13
7621.578401	1441.37
7622.333298	1407.55
7623.088232	1335.18
7623.843203	1360.2
7624.598212	1441.37
7625.353258	1423.11
7626.108342	1359.53
7626.863463	1270.24
7627.618621	1251.3
7628.373817	1209.37
7629.129051	1141.05
7629.884322	1157.96
7630.639630	1187.05
7631.394976	1195.17
7632.150359	1257.39
7632.905780	1257.39
7633.661238	1236.42
7634.416734	1190.43
7635.172267	1156.61
7635.927838	1251.3
7636.683446	1247.25
7637.439091	1289.18
7638.194774	1324.35
7638.950494	1190.43
7639.706252	1158.64
7640.462048	1105.21
7641.217880	1080.18
7641.973750	1093.03
7642.729658	1116.7
7643.485603	1163.38
7644.241586	1196.52
7644.997606	1245.89
7645.753663	1115.35
7646.509758	1098.44
7647.265891	1161.35
7648.022060	1192.46
7648.778268	1096.41
7649.534512	1087.62
7650.290795	1094.38
7651.047114	1070.03
7651.803471	1011.19
7652.559866	1034.19
7653.316298	1071.39
7654.072767	1106.56
7654.829274	1094.38
7655.585819	1112.65
7656.342401	1144.44
7657.099020	1185.02
7657.855677	1193.14
7658.612371	1203.28
7659.369102	1243.19
7660.125872	1258.07
7660.882678	1287.83
7661.639522	1194.49
7662.396404	1284.45
7663.153322	1420.4
7663.910279	1594.23
7664.667273	1635.49
7665.424304	1593.55
7666.181373	1574.61
7666.938479	1477.22
7667.695623	1373.05
7668.452804	1334.5
7669.210022	1329.09
7669.967278	1267.54
7670.724572	1239.13
7671.481903	1360.2
7672.239271	1289.18
7672.996677	1353.44
7673.754120	1376.43
7674.511601	1316.24
7675.269119	1270.24
7676.026675	1241.16
7676.784268	1168.11
7677.541898	1216.13
7678.299566	1230.34
7679.057272	1173.52
7679.815015	1111.29
7680.572795	1087.62
7681.330613	1069.36
7682.088468	1083.56
7682.846361	1109.26
7683.604291	1149.17
7684.362259	1188.4
7685.120264	1172.17
7685.878306	1266.18
7686.636386	1222.22
7687.394504	1303.39
7688.152659	1273.62
7688.910851	1205.31
7689.669081	1218.16
7690.427348	1243.86
7691.185653	1252.66
7691.943995	1287.83
7692.702375	1348.7
7693.460792	1276.33
7694.219246	1109.26
7694.977738	1081.53
7695.736268	1082.21
7696.494835	1120.09
7697.253439	1151.88
7698.012081	1273.62
7698.770760	1370.35
7699.529477	1364.94
7700.288231	1327.06
7701.047023	1186.37
7701.805852	1164.05
7702.564718	1235.07
7703.323622	1299.33
7704.082564	1295.27
7704.841543	1393.34
7705.600559	1377.11
7706.359613	1365.61
7707.118704	1567.17
7707.877833	1589.49
7708.636999	1657.13
7709.396203	1525.24
7710.155444	1545.53
7710.914722	1461.66
7711.674038	1379.14
7712.433392	1336.53
7713.192783	1390.64
7713.952211	1397.4
7714.711677	1361.55
7715.471180	1385.23
7716.230721	1333.15
7716.990299	1230.34
7717.749915	1227.63
7718.509568	1251.3
7719.269258	1198.55
7720.028986	1254.01
7720.788752	1256.04
7721.548555	1244.54
7722.308395	1275.65
7723.068273	1380.49
7723.828188	1361.55
7724.588141	1333.15
7725.348131	1354.11
7726.108159	1310.15
7726.868224	1294.59
7727.628327	1233.04
7728.388467	1142.41
7729.148644	1098.44
7729.908859	1115.35
7730.669111	1070.03
7731.429401	1015.25
7732.189728	1070.03
7732.950093	1147.82
7733.710495	1128.2
7734.470935	1185.02
7735.231412	1177.58
7735.991927	1222.22
7736.752479	1343.29
7737.513068	1275.65
7738.273695	1216.13
7739.034360	1155.26
7739.795061	1131.58
7740.555801	1201.25
7741.316577	1190.43
7742.077392	1052.45
7742.838243	1115.35
7743.599132	1163.37
7744.360059	1105.2
7745.121023	1111.97
7745.882025	1185.69
7746.643064	1231.69
7747.404140	1294.59
7748.165254	1358.85
7748.926405	1387.93
7749.687594	1363.58
7750.448820	1369.67
7751.210084	1391.31
7751.971385	1468.42
7752.732723	1435.28
7753.494099	1469.1
7754.255513	1468.42
7755.016964	1354.11
7755.778452	1298.65
7756.539978	1337.2
7757.301542	1341.94
7758.063142	1286.48
7758.824781	1263.48
7759.586456	1298.65
7760.348169	1318.27
7761.109920	1257.39
7761.871708	1340.59
7762.633534	1375.08
7763.395396	1458.95
7764.157297	1381.17
7764.919235	1294.59
7765.681210	1253.33
7766.443223	1170.14
7767.205273	1158.64
7767.967361	1093.03
7768.729486	1030.13
7769.491649	1121.44
7770.253849	1198.55
7771.016086	1244.54
7771.778361	1209.37
7772.540674	1329.09
7773.303023	1311.5
7774.065411	1262.13
7774.827836	1210.04
7775.590298	1207.34
7776.352798	1184.34
7777.115335	1218.16
7777.877909	1268.89
7778.640521	1247.25
7779.403171	1113.32
7780.165858	1092.35
7780.928582	1145.11
7781.691344	1081.53
7782.454144	1138.35
7783.216981	1147.14
7783.979855	1098.44
7784.742767	1088.3
7785.505716	1109.26
7786.268702	1103.18
7787.031726	1073.42
7787.794788	1107.23
7788.557887	1047.04
7789.321023	1095.06
7790.084197	1172.84
7790.847409	1258.07
7791.610658	1289.86
7792.373944	1373.05
7793.137268	1402.14
7793.900629	1361.55
7794.664027	1477.22
7795.427464	1504.95
7796.190937	1463.01
7796.954448	1557.7
7797.717997	1539.44
7798.481583	1550.26
7799.245206	1492.1
7800.008867	1338.56
7800.772565	1355.47
7801.536301	1317.59
7802.300074	1336.53
7803.063885	1336.53
7803.827733	1304.06
7804.591618	1372.38
7805.355541	1432.57
7806.119502	1351.41
7806.883500	1276.33
7807.647535	1241.16
7808.411608	1223.57
7809.175719	1302.03
7809.939866	1329.09
7810.704052	1352.08
7811.468274	1383.87
7812.232534	1337.2
7812.996832	1460.98
7813.761167	1394.02
7814.525540	1388.61
7815.289950	1382.52
7816.054397	1404.17
7816.818882	1385.23
7817.583404	1314.21
7818.347964	1350.06
7819.112561	1269.57
7819.877196	1305.41
7820.641868	1413.64
7821.406578	1430.55
7822.171325	1368.32
7822.936109	1316.24
7823.700931	1289.18
7824.465791	1221.54
7825.230688	1230.34
7825.995622	1243.19
7826.760594	1226.28
7827.525603	1232.36
7828.290650	1190.43
7829.055734	1176.23
7829.820856	1238.45
7830.586015	1198.55
7831.351211	1144.44
7832.116445	1066.65
7832.881717	1098.44
7833.647026	1235.07
7834.412372	1253.33
7835.177756	1296.62
7835.943177	1339.23
7836.708636	1381.17
7837.474132	1369.67
7838.239666	1387.26
7839.005237	1425.13
7839.770846	1581.38
7840.536492	1651.05
7841.302175	1644.28
7842.067896	1566.5
7842.833655	1589.49
7843.599450	1557.03
7844.365284	1500.21
7845.131154	1405.52
7845.897063	1394.02
7846.663008	1419.72
7847.428992	1495.48
7848.195012	1466.39
7848.961070	1337.2
7849.727166	1226.28
7850.493299	1244.54
7851.259469	1223.57
7852.025677	1285.12
7852.791922	1387.93
7853.558205	1534.03
7854.324525	1482.63
7855.090883	1424.46
7855.857278	1361.55
7856.623711	1321.65
7857.390181	1323
7858.156689	1352.76
7858.923234	1291.21
7859.689816	1273.62
7860.456436	1249.27
7861.223093	1276.33
7861.989788	1225.6
7862.756520	1179.61
7863.523290	1128.2
7864.290097	1224.92
7865.056942	1392.67
7865.823824	1398.75
7866.590744	1346.67
7867.357701	1309.47
7868.124695	1294.59
7868.891727	1269.57
7869.658797	1197.19
7870.425903	1103.18
7871.193048	1087.62
7871.960230	1107.23
7872.727449	1182.99
7873.494705	1171.49
7874.262000	1152.55
7875.029331	1144.44
7875.796700	1148.49
7876.564107	1168.11
7877.331551	1167.43
7878.099032	1222.22
7878.866551	1265.51
7879.634107	1351.41
7880.401701	1509.01
7881.169332	1580.03
7881.937001	1661.19
7882.704707	1661.87
7883.472451	1684.86
7884.240232	1605.05
7885.008051	1609.79
7885.775907	1667.95
7886.543800	1644.28
7887.311731	1614.52
7888.079699	1571.23
7888.847705	1523.21
7889.615748	1550.26
7890.383829	1523.21
7891.151947	1495.48
7891.920103	1521.18
7892.688296	1466.39
7893.456527	1424.46
7894.224795	1344.64
7894.993100	1338.56
7895.761443	1406.2
7896.529824	1384.55
7897.298242	1433.25
7898.066697	1401.46
7898.835190	1308.12
7899.603720	1256.04
7900.372288	1329.09
7901.140893	1343.29
7901.909535	1337.2
7902.678215	1355.47
7903.446933	1368.32
7904.215688	1384.55
7904.984480	1441.37
7905.753310	1569.2
7906.522178	1546.21
7907.291082	1448.13
7908.060025	1313.53
7908.829004	1235.07
7909.598022	1206.66
7910.367076	1189.08
7911.136168	1243.19
7911.905298	1235.07
7912.674465	1171.49
7913.443669	1221.54
7914.212911	1231.01
7914.982191	1285.12
7915.751508	1270.24
7916.520862	1211.4
7917.290254	1203.28
7918.059683	1236.42
7918.829150	1351.41
7919.598654	1457.6
7920.368195	1433.25
7921.137774	1380.49
7921.907391	1398.08
7922.677045	1437.99
7923.446736	1437.99
7924.216465	1577.32
7924.986231	1616.55
7925.756035	1637.52
7926.525877	1650.37
7927.295755	1704.48
7928.065671	1676.07
7928.835625	1701.77
7929.605616	1664.57
7930.375645	1661.19
7931.145711	1592.2
7931.915814	1555
7932.685955	1555.68
7933.456133	1449.48
7934.226349	1391.31
7934.996603	1431.22
7935.766893	1492.1
7936.537222	1488.04
7937.307587	1420.4
7938.077990	1361.55
7938.848431	1459.63
7939.618909	1415.66
7940.389424	1363.58
7941.159977	1393.34
7941.930568	1454.22
7942.701196	1571.91
7943.471861	1541.47
7944.242564	1493.45
7945.013304	1461.66
7945.784082	1454.22
7946.554897	1487.36
7947.325750	1553.65
7948.096640	1608.43
7948.867567	1571.23
7949.638532	1531.33
7950.409535	1433.25
7951.180575	1375.08
7951.951652	1429.87
7952.722767	1414.31
7953.493919	1272.27
7954.265109	1195.16
7955.036336	1212.07
7955.807601	1318.27
7956.578903	1299.33
7957.350242	1271.59
7958.121619	1243.19
7958.893034	1210.04
7959.664486	1158.64
7960.435975	1184.34
7961.207502	1144.43
7961.979067	1216.13
7962.750668	1160.67
7963.522308	1133.61
7964.293984	1265.51
7965.065699	1404.17
7965.837450	1401.46
7966.609239	1382.52
7967.381066	1368.32
7968.152930	1423.1
7968.924831	1437.31
7969.696770	1459.63
7970.468747	1439.34
7971.240760	1598.29
7972.012812	1680.13
7972.784900	1709.21
7973.557027	1685.54
7974.329190	1658.48
7975.101391	1662.54
7975.873630	1821.49
7976.645906	1797.14
7977.418220	1705.16
7978.190571	1645.63
7978.962959	1587.46
7979.735385	1584.08
7980.507848	1588.82
7981.280349	1601.67
7982.052887	1568.53
7982.825463	1557.03
7983.598076	1512.39
7984.370727	1525.24
7985.143415	1413.63
7985.916140	1378.46
7986.688903	1456.25
7987.461704	1478.57
7988.234542	1585.44
7989.007417	1604.37
7989.780330	1686.22
7990.553280	1605.05
7991.326268	1543.5
7992.099293	1495.48
7992.872356	1512.39
7993.645456	1439.34
7994.418594	1446.1
7995.191769	1467.07
7995.964981	1450.16
7996.738231	1413.63
7997.511519	1323
7998.284844	1278.36
7999.058206	1346.67
7999.831606	1340.58
8000.605043	1368.32
8001.378518	1323
8002.152030	1392.67
8002.925580	1457.6
8003.699167	1476.54
8004.472791	1478.57
8005.246453	1443.39
8006.020153	1352.08
8006.793890	1301.35
8007.567664	1336.53
8008.341476	1338.56
8009.115325	1266.18
8009.889212	1410.25
8010.663136	1439.34
8011.437098	1419.05
8012.211097	1456.25
8012.985134	1532
8013.759208	1557.03
8014.533319	1609.11
8015.307468	1728.15
8016.081655	1774.15
8016.855879	1799.85
8017.630140	1720.04
8018.404439	1755.88
8019.178775	1770.09
8019.953149	1809.32
8020.727560	1881.01
8021.502009	1796.47
8022.276495	1717.33
8023.051019	1635.49
8023.825580	1628.05
8024.600178	1557.03
8025.374814	1552.29
8026.149487	1492.09
8026.924198	1500.89
8027.698947	1628.72
8028.473733	1681.48
8029.248556	1581.38
8030.023416	1557.03
8030.798315	1590.85
8031.573250	1643.6
8032.348223	1568.53
8033.123234	1509
8033.898282	1532
8034.673367	1528.62
8035.448490	1419.05
8036.223651	1343.29
8036.998849	1520.5
8037.774084	1509
8038.549357	1466.39
8039.324667	1414.31
8040.100015	1371.02
8040.875400	1346.67
8041.650822	1343.29
8042.426282	1334.5
8043.201780	1344.64
8043.977315	1397.4
8044.752887	1333.14
8045.528497	1202.6
8046.304145	1197.19
8047.079830	1218.16
8047.855552	1277.01
8048.631312	1256.04
8049.407109	1232.36
8050.182943	1311.5
8050.958816	1413.63
8051.734725	1348.03
8052.510672	1316.24
8053.286657	1291.21
8054.062679	1358.17
8054.838738	1454.89
8055.614835	1557.03
8056.390969	1556.35
8057.167141	1605.05
8057.943350	1663.22
8058.719597	1660.51
8059.495881	1871.54
8060.272203	1947.3
8061.048562	1893.19
8061.824959	1929.04
8062.601393	1851.25
8063.377864	1910.1
8064.154373	1860.05
8064.930919	1797.14
8065.707503	1809.32
8066.484125	1747.09
8067.260783	1720.04
8068.037480	1732.21
8068.814213	1743.03
8069.590985	1672.01
8070.367793	1656.46
8071.144639	1595.58
8071.921523	1563.11
8072.698444	1663.9
8073.475402	1695.01
8074.252398	1681.48
8075.029432	1623.31
8075.806502	1618.58
8076.583611	1711.24
8077.360756	1671.34
8078.137940	1659.16
8078.915160	1658.48
8079.692419	1637.52
8080.469714	1670.66
8081.247047	1771.44
8082.024418	1922.27
8082.801826	1970.3
8083.579271	1910.1
8084.356754	1732.21
8085.134274	1619.25
8085.911832	1637.52
8086.689428	1541.47
8087.467060	1530.65
8088.244730	1398.08
8089.022438	1291.21
8089.800183	1304.06
8090.577966	1283.09
8091.355786	1305.41
8092.133643	1333.15
8092.911538	1295.27
8093.689471	1240.48
8094.467441	1241.16
8095.245448	1225.6
8096.023493	1285.12
8096.801575	1385.23
8097.579695	1384.55
8098.357852	1371.02
8099.136047	1431.22
8099.914279	1466.39
8100.692548	1570.56
8101.470855	1712.6
8102.249200	1796.47
8103.027582	1864.11
8103.806001	1914.16
8104.584458	2016.29
8105.362952	2007.5
8106.141484	2043.35
8106.920053	2047.4
8107.698660	2067.02
8108.477304	2005.47
8109.255986	1965.56
8110.034705	1931.07
8110.813462	1819.46
8111.592256	1817.43
8112.371087	1778.2
8113.149956	1828.93
8113.928862	1782.26
8114.707806	1753.18
8115.486788	1759.94
8116.265806	1721.39
8117.044863	1714.62
8117.823956	1679.45
8118.603088	1632.11
8119.382256	1719.36
8120.161462	1734.24
8120.940706	1713.27
8121.719987	1704.48
8122.499305	1709.21
8123.278661	1635.49
8124.058055	1525.24
8124.837485	1501.56
8125.616954	1462.33
8126.396459	1450.16
8127.176003	1402.14
8127.955583	1454.89
8128.735202	1498.86
8129.514857	1530.65
8130.294550	1535.38
8131.074281	1580.7
8131.854049	1566.5
8132.633854	1598.29
8133.413697	1508.33
8134.193577	1517.12
8134.973495	1444.07
8135.753451	1389.29
8136.533443	1465.04
8137.313474	1376.43
8138.093541	1324.35
8138.873646	1399.43
8139.653789	1461.66
8140.433969	1500.21
8141.214187	1514.42
8141.994442	1478.57
8142.774734	1472.48
8143.555064	1507.65
8144.335431	1559.06
8145.115836	1738.97
8145.896278	1833.67
8146.676758	1909.42
8147.457275	1928.36
8148.237830	2011.56
8149.018422	2013.59
8149.799052	2045.38
8150.579719	1977.74
8151.360423	2078.52
8152.141165	2003.44
8152.921945	2016.29
8153.702762	2033.2
8154.483616	2048.08
8155.264508	2012.23
8156.045437	1912.13
8156.826404	1825.55
8157.607408	1841.11
8158.388450	1855.31
8159.169529	1798.5
8159.950645	1815.41
8160.731800	1847.2
8161.512991	1887.1
8162.294220	1901.98
8163.075486	1945.27
8163.856790	1885.07
8164.638132	1874.25
8165.419511	1878.99
8166.200927	1768.06
8166.982381	1753.18
8167.763872	1757.24
8168.545400	1817.43
8169.326967	1714.62
8170.108570	1759.27
8170.890211	1742.36
8171.671890	1638.19
8172.453606	1688.25
8173.235359	1560.41
8174.017150	1465.04
8174.798978	1444.07
8175.580844	1515.77
8176.362747	1442.04
8177.144688	1513.74
8177.926666	1564.47
8178.708682	1548.23
8179.490735	1477.21
8180.272826	1450.16
8181.054954	1403.49
8181.837119	1373.05
8182.619322	1410.25
8183.401563	1504.27
8184.183841	1546.21
8184.966156	1583.41
8185.748509	1618.58
8186.530899	1682.16
8187.313327	1734.92
8188.095792	1849.22
8188.878295	1917.54
8189.660835	1967.59
8190.443412	1931.07
8191.226027	1981.8
8192.008680	2082.58
8192.791370	2126.54
8193.574097	2192.83
8194.356862	2178.62
8195.139665	2183.36
8195.922504	2221.23
8196.705382	2156.3
8197.488296	2170.51
8198.271249	2150.21
8199.054238	2030.49
8199.837265	1989.24
8200.620330	1928.36
8201.403432	1954.06
8202.186572	2029.82
8202.969748	1991.26
8203.752963	1963.53
8204.536215	1899.28
8205.319504	1846.52
8206.102831	1971.65
8206.886195	2026.44
8207.669597	1947.3
8208.453036	1888.45
8209.236513	1803.23
8210.020027	1738.3
8210.803579	1819.46
8211.587168	1802.55
8212.370794	1830.29
8213.154458	1872.22
8213.938160	1866.13
8214.721899	1911.45
8215.505675	1800.53
8216.289489	1704.48
8217.073340	1541.47
8217.857229	1624.67
8218.641155	1709.21
8219.425119	1667.28
8220.209120	1719.36
8220.993158	1682.16
8221.777234	1692.3
8222.561348	1776.18
8223.345499	1717.33
8224.129687	1732.21
8224.913913	1702.45
8225.698177	1702.45
8226.482477	1708.54
8227.266816	1583.41
8228.051192	1595.58
8228.835605	1732.21
8229.620055	1815.41
8230.404544	1893.19
8231.189069	1901.31
8231.973632	1892.51
8232.758233	1809.32
8233.542871	1867.49
8234.327546	1993.29
8235.112259	2117.07
8235.897010	2075.14
8236.681797	2022.38
8237.466623	2104.22
8238.251485	2161.04
8239.036386	2127.22
8239.821323	2139.39
8240.606299	2093.4
8241.391311	2140.07
8242.176361	2131.28
8242.961449	2152.24
8243.746574	2200.27
8244.531736	2140.07
8245.316936	2134.66
8246.102174	2191.47
8246.887448	2055.52
8247.672761	2031.17
8248.458110	2068.37
8249.243498	2052.14
8250.028922	1988.56
8250.814385	1925.66
8251.599884	1909.42
8252.385421	1827.58
8253.170996	1772.12
8253.956608	1787
8254.742257	1874.93
8255.527944	1879.66
8256.313669	1856.67
8257.099431	1810.67
8257.885230	1779.56
8258.671067	1743.03
8259.456941	1667.28
8260.242853	1719.36
8261.028802	1696.36
8261.814788	1684.19
8262.600813	1602.35
8263.386874	1654.43
8264.172973	1642.25
8264.959110	1558.38
8265.745284	1574.61
8266.531495	1634.14
8267.317744	1653.07
8268.104030	1763.32
8268.890354	1760.62
8269.676715	1705.16
8270.463114	1725.45
8271.249550	1740.33
8272.036024	1779.56
8272.822535	1704.48
8273.609084	1702.45
8274.395670	1801.2
8275.182293	1891.16
8275.968954	1918.89
8276.755653	2073.11
8277.542388	2108.28
8278.329162	2182
8279.115973	2204.33
8279.902821	2271.29
8280.689707	2352.45
8281.476630	2385.6
8282.263591	2418.06
8283.050589	2359.22
8283.837624	2307.14
8284.624697	2304.43
8285.411808	2360.57
8286.198956	2337.57
8286.986141	2315.25
8287.773364	2370.04
8288.560625	2346.37
8289.347922	2289.55
8290.135258	2205
8290.922630	1978.41
8291.710041	1922.27
8292.497488	1915.51
8293.284974	1937.15
8294.072496	1991.27
8294.860056	2002.09
8295.647654	1992.62
8296.435289	2106.25
8297.222961	2166.45
8298.010671	2102.19
8298.798419	2118.42
8299.586203	2070.4
8300.374026	2070.4
8301.161886	2021.03
8301.949783	2044.7
8302.737718	2092.72
8303.525690	2147.51
8304.313699	2033.88
8305.101746	1926.33
8305.889831	1845.17
8306.677953	1804.58
8307.466113	1803.23
8308.254309	1841.11
8309.042544	1941.89
8309.830816	1922.27
8310.619125	1835.02
8311.407472	1817.43
8312.195856	1725.45
8312.984278	1722.06
8313.772737	1695.01
8314.561234	1720.04
8315.349768	1847.87
8316.138340	1848.55
8316.926949	1824.2
8317.715595	1897.92
8318.504279	1941.89
8319.293001	2150.21
8320.081759	2170.51
8320.870556	2233.41
8321.659390	2223.26
8322.448261	2413.33
8323.237170	2501.26
8324.026116	2540.49
8324.815100	2687.26
8325.604121	2755.58
8326.393179	2816.45
8327.182275	2776.54
8327.971409	2757.61
8328.760580	2822.54
8329.549788	2704.17
8330.339034	2647.36
8331.128318	2572.28
8331.917639	2482.32
8332.706997	2405.21
8333.496393	2462.03
8334.285826	2482.99
8335.075297	2348.39
8335.864805	2528.31
8336.654350	2493.14
8337.443934	2522.9
8338.233554	2435.65
8339.023212	2331.49
8339.812908	2331.49
8340.602641	2368.01
8341.392411	2351.1
8342.182219	2237.47
8342.972064	2201.62
8343.761947	2183.36
8344.551867	2205
8345.341825	2131.28
8346.131820	2050.11
8346.921853	2012.23
8347.711923	1952.04
8348.502031	1966.24
8349.292176	1859.37
8350.082358	1870.19
8350.872578	1832.32
8351.662836	1807.29
8352.453131	1736.27
8353.243463	1766.03
8354.033833	1891.16
8354.824240	1916.19
8355.614685	1820.14
8356.405167	1820.14
8357.195687	1770.09
8357.986244	1774.15
8358.776839	1866.14
8359.567471	1862.08
8360.358140	1843.14
8361.148847	1872.22
8361.939592	1913.48
8362.730374	1917.54
8363.521193	2029.14
8364.312050	2212.44
8365.102944	2359.22
8365.893876	2417.39
8366.684846	2671.03
8367.475852	2716.35
8368.266896	2669
8369.057978	2654.12
8369.849097	2764.37
8370.640254	2930.08
8371.431448	2902.35
8372.222679	2886.12
8373.013948	2803.6
8373.805255	2704.17
8374.596599	2602.04
8375.387980	2591.22
8376.179399	2457.29
8376.970855	2347.04
8377.762349	2332.16
8378.553880	2306.46
8379.345449	2400.48
8380.137055	2383.57
8380.928699	2390.33
8381.720380	2507.35
8382.512098	2583.1
8383.303854	2525.61
8384.095648	2412.65
8384.887479	2413.33
8385.679347	2294.29
8386.471253	2254.38
8387.263196	2341.63
8388.055177	2358.54
8388.847195	2301.05
8389.639251	2201.62
8390.431344	2143.45
8391.223475	2144.13
8392.015643	2046.05
8392.807849	2011.56
8393.600092	1986.53
8394.392372	2009.53
8395.184690	1952.04
8395.977046	1932.42
8396.769439	2069.05
8397.561869	1987.21
8398.354337	1945.27
8399.146842	2021.03
8399.939385	1981.12
8400.731965	1883.04
8401.524583	1939.86
8402.317238	1932.42
8403.109931	1960.15
8403.902661	1989.24
8404.695428	1979.09
8405.488233	2052.14
8406.281076	2219.21
8407.073956	2273.99
8407.866873	2374.77
8408.659828	2424.83
8409.452820	2514.11
8410.245850	2698.08
8411.038918	2886.12
8411.832022	2955.11
8412.625165	2874.62
8413.418344	2920.61
8414.211561	3049.13
8415.004816	2946.32
8415.798108	2818.48
8416.591438	2809.01
8417.384804	2738.67
8418.178209	2693.35
8418.971651	2667.65
8419.765130	2610.16
8420.558647	2582.42
8421.352201	2616.24
8422.145793	2605.42
8422.939422	2683.2
8423.733089	2581.07
8424.526793	2567.54
8425.320535	2610.16
8426.114314	2576.34
8426.908131	2547.25
8427.701985	2538.46
8428.495876	2553.34
8429.289805	2476.23
8430.083772	2410.62
8430.877775	2361.25
8431.671817	2536.43
8432.465896	2466.09
8433.260012	2415.36
8434.054166	2428.21
8434.848357	2379.51
8435.642586	2302.4
8436.436852	2255.06
8437.231155	2188.09
8438.025496	2095.43
8438.819875	2159.01
8439.614291	2130.6
8440.408745	2060.26
8441.203235	1965.56
8441.997764	1860.05
8442.792330	1993.3
8443.586933	2123.16
8444.381574	2206.36
8445.176252	2173.21
8445.970968	2083.25
8446.765721	2009.53
8447.560512	1943.24
8448.355340	1897.25
8449.150205	1991.27
8449.945109	1974.36
8450.740049	2187.42
8451.535027	2337.57
8452.330042	2402.51
8453.125095	2514.11
8453.920186	2646
8454.715314	2735.29
8455.510479	2901
8456.305682	2877.33
8457.100922	2941.58
8457.896200	3051.16
8458.691515	3099.18
8459.486868	3143.15
8460.282258	3105.27
8461.077685	3125.56
8461.873150	3020.04
8462.668653	2903.03
8463.464193	2895.59
8464.259770	2814.42
8465.055385	2813.07
8465.851037	2726.49
8466.646727	2682.53
8467.442455	2770.46
8468.238219	2846.21
8469.034022	2767.08
8469.829861	2635.18
8470.625738	2708.91
8471.421653	2683.21
8472.217605	2627.07
8473.013595	2551.31
8473.809622	2532.37
8474.605686	2431.59
8475.401788	2385.6
8476.197928	2331.49
8476.994104	2295.64
8477.790319	2258.44
8478.586571	2293.61
8479.382860	2284.14
8480.179187	2258.44
8480.975551	2333.52
8481.771953	2322.02
8482.568392	2320.67
8483.364868	2354.48
8484.161382	2281.43
8484.957934	2200.27
8485.754523	2182.01
8486.551149	2282.79
8487.347813	2243.56
8488.144515	2117.07
8488.941254	2090.02
8489.738030	2083.25
8490.534844	2106.25
8491.331695	2110.99
8492.128584	2134.66
8492.925510	2118.43
8493.722474	2078.52
8494.519475	2020.35
8495.316513	2121.13
8496.113589	2288.2
8496.910703	2373.42
8497.707854	2648.03
8498.505042	2894.24
8499.302268	3107.3
8500.099532	3197.26
8500.896832	3164.11
8501.694171	3125.56
8502.491547	3185.08
8503.288960	3204.02
8504.086411	3173.58
8504.883899	3067.39
8505.681424	3096.47
8506.478988	3096.47
8507.276588	3028.16
8508.074226	2971.34
8508.871902	2982.17
8509.669615	2856.36
8510.467365	2688.62
8511.265153	2715.67
8512.062978	2770.46
8512.860841	2882.06
8513.658742	2911.82
8514.456679	2926.7
8515.254655	2854.33
8516.052667	2770.46
8516.850718	2717.02
8517.648805	2721.76
8518.446930	2552.66
8519.245093	2592.57
8520.043293	2655.47
8520.841530	2613.54
8521.639805	2502.61
8522.438118	2449.18
8523.236468	2412.65
8524.034855	2390.33
8524.833280	2475.56
8525.631742	2563.49
8526.430242	2505.32
8527.228779	2383.57
8528.027354	2324.05
8528.825966	2268.58
8529.624616	2237.47
8530.423303	2256.41
8531.222027	2243.56
8532.020789	2240.18
8532.819589	2133.31
8533.618426	2071.08
8534.417300	2090.02
8535.216212	2102.87
8536.015162	2171.18
8536.814149	2191.48
8537.613173	2351.1
8538.412235	2316.61
8539.211334	2479.61
8540.010471	2566.19
8540.809645	2712.29
8541.608856	2917.23
8542.408105	3161.41
8543.207392	3294.66
8544.006716	3318.33
8544.806078	3369.06
8545.605477	3471.87
8546.404913	3419.11
8547.204387	3368.38
8548.003898	3404.23
8548.803447	3371.09
8549.603033	3302.09
8550.402657	3283.16
8551.202318	3245.28
8552.002017	3166.14
8552.801753	3148.56
8553.601527	3146.53
8554.401338	3130.29
8555.201187	3018.01
8556.001073	3105.94
8556.800996	3080.24
8557.600957	3001.11
8558.400955	2986.22
8559.200991	3025.46
8560.001065	3180.35
8560.801176	3152.61
8561.601324	2999.08
8562.401510	2942.26
8563.201733	2923.32
8564.001994	2803.6
8564.802292	2717.02
8565.602627	2798.19
8566.403000	2808.34
8567.203411	2703.5
8568.003859	2596.63
8568.804345	2459.32
8569.604868	2408.59
8570.405428	2378.16
8571.206026	2415.36
8572.006661	2348.4
8572.807334	2333.52
8573.608044	2308.49
8574.408792	2422.12
8575.209577	2306.46
8576.010400	2256.41
8576.811260	2216.5
8577.612158	2135.34
8578.413093	2153.6
8579.214066	2136.01
8580.015076	2175.24
8580.816123	2264.53
8581.617208	2354.48
8582.418331	2438.36
8583.219490	2532.37
8584.020688	2648.03
8584.821923	2792.78
8585.623195	3041.01
8586.424505	3114.06
8587.225852	3243.93
8588.027237	3442.11
8588.828659	3529.36
8589.630119	3557.09
8590.431616	3638.93
8591.233150	3734.98
8592.034722	3698.46
8592.836332	3633.52
8593.637979	3616.61
8594.439663	3462.4
8595.241385	3359.59
8596.043145	3210.11
8596.844941	3196.58
8597.646776	3035.6
8598.448648	2942.26
8599.250557	2792.1
8600.052503	2758.28
8600.854488	2739.35
8601.656509	2854.33
8602.458568	2965.26
8603.260665	3019.37
8604.062799	2982.17
8604.864971	3003.13
8605.667180	3019.37
8606.469426	3053.19
8607.271710	3110
8608.074031	3126.24
8608.876390	3018.02
8609.678787	2916.56
8610.481220	2808.34
8611.283692	2685.24
8612.086200	2642.62
8612.888747	2697.41
8613.691330	2735.29
8614.493951	2601.36
8615.296610	2636.54
8616.099306	2538.46
8616.902040	2490.44
8617.704811	2492.47
8618.507619	2459.32
8619.310465	2413.33
8620.113348	2288.2
8620.916269	2211.09
8621.719228	2199.59
8622.522223	2309.17
8623.325257	2361.25
8624.128327	2353.13
8624.931436	2467.44
8625.734581	2668.32
8626.537765	2686.59
8627.340985	2796.16
8628.144243	2913.85
8628.947539	2949.7
8629.750872	2965.93
8630.554242	3241.9
8631.357650	3451.57
8632.161096	3536.8
8632.964579	3645.02
8633.768099	3889.19
8634.571657	3970.36
8635.375252	4013.65
8636.178885	3860.11
8636.982555	3619.32
8637.786263	3568.59
8638.590008	3395.44
8639.393790	3359.59
8640.197611	3236.49
8641.001468	3237.16
8641.805363	3234.46
8642.609296	3200.64
8643.413266	3205.37
8644.217273	3116.09
8645.021318	3115.41
8645.825400	3062.66
8646.629520	3208.08
8647.433678	3170.2
8648.237872	3185.08
8649.042105	3268.95
8649.846374	3377.17
8650.650681	3269.63
8651.455026	3210.11
8652.259408	3113.38
8653.063828	2927.38
8653.868285	2813.07
8654.672779	2801.57
8655.477311	2789.4
8656.281881	2754.23
8657.086488	2748.14
8657.891132	2746.11
8658.695814	2810.36
8659.500533	2772.49
8660.305290	2864.48
8661.110084	2770.46
8661.914916	2677.12
8662.719785	2708.23
8663.524692	2618.27
8664.329636	2525.61
8665.134618	2426.18
8665.939637	2370.04
8666.744693	2447.15
8667.549787	2455.94
8668.354919	2527.64
8669.160088	2672.38
8669.965294	2699.44
8670.770538	2705.53
8671.575820	2834.71
8672.381138	3050.48
8673.186495	3098.5
8673.991888	3336.59
8674.797320	3493.51
8675.602788	3603.76
8676.408295	3734.98
8677.213838	3837.79
8678.019419	3811.41
8678.825038	3880.4
8679.630694	3939.25
8680.436387	3858.08
8681.242118	3837.11
8682.047887	3805.32
8682.853693	3803.29
8683.659536	3726.19
8684.465417	3662.61
8685.271335	3593.62
8686.077291	3540.18
8686.883284	3385.29
8687.689315	3402.2
8688.495383	3267.6
8689.301489	3221.61
8690.107632	3164.11
8690.913813	3080.24
8691.720031	3176.29
8692.526286	3185.08
8693.332579	3206.05
8694.138910	3436.02
8694.945278	3448.87
8695.751683	3357.56
8696.558126	3229.05
8697.364606	3070.1
8698.171124	3049.13
8698.977679	3051.16
8699.784272	3057.24
8700.590902	3056.57
8701.397570	2940.23
8702.204275	2923.32
8703.011018	2841.48
8703.817798	2774.52
8704.624615	2687.26
8705.431471	2751.52
8706.238363	2702.14
8707.045293	2708.23
8707.852260	2622.33
8708.659265	2712.29
8709.466308	2721.08
8710.273388	2649.39
8711.080505	2521.55
8711.887660	2611.51
8712.694852	2649.39
8713.502082	2646.01
8714.309349	2785.34
8715.116653	2876.65
8715.923996	3006.52
8716.731375	3179.67
8717.538792	3282.48
8718.346247	3371.09
8719.153739	3414.37
8719.961268	3662.61
8720.768835	3978.48
8721.576440	4234.15
8722.384082	4317.34
8723.191761	4193.57
8723.999478	4175.3
8724.807232	4184.1
8725.615024	4079.26
8726.422853	4088.05
8727.230720	3974.42
8728.038624	3846.58
8728.846565	3731.6
8729.654545	3824.26
8730.462561	3750.54
8731.270615	3541.53
8732.078707	3489.45
8732.886836	3574
8733.695002	3510.42
8734.503206	3395.44
8735.311447	3368.38
8736.119726	3420.46
8736.928043	3312.24
8737.736396	3403.55
8738.544788	3459.02
8739.353216	3326.45
8740.161683	3263.54
8740.970186	3287.22
8741.778727	3257.45
8742.587306	3203.34
8743.395922	3130.29
8744.204576	3117.44
8745.013267	3114.06
8745.821995	3086.33
8746.630761	2920.62
8747.439565	2839.45
8748.248405	2758.28
8749.057284	2838.1
8749.866200	2838.1
8750.675153	2911.82
8751.484144	2798.19
8752.293172	2756.26
8753.102238	2669
8753.911341	2583.1
8754.720481	2507.35
8755.529660	2601.36
8756.338875	2695.38
8757.148128	2875.3
8757.957419	2958.49
8758.766747	2907.09
8759.576112	2995.02
8760.385515	3080.92
8761.194956	3179.67
8762.004433	3342
8762.813949	3590.23
8763.623502	3768.12
8764.433092	3920.99
8765.242720	4088.05
8766.052385	4178.01
8766.862088	4238.21
8767.671828	4218.59
8768.481605	4078.58
8769.291420	4043.41
8770.101273	4024.47
8770.911163	4048.14
8771.721091	3929.1
8772.531056	3839.14
8773.341058	3749.18
8774.151098	3600.38
8774.961175	3629.46
8775.771290	3605.11
8776.581442	3565.21
8777.391632	3563.18
8778.201860	3569.27
8779.012124	3567.24
8779.822426	3551
8780.632766	3563.18
8781.443143	3552.36
8782.253558	3538.15
8783.064010	3438.05
8783.874500	3342
8784.685027	3285.19
8785.495591	3204.02
8786.306193	3177.64
8787.116832	3144.5
8787.927509	3004.49
8788.738224	3015.31
8789.548976	3105.27
8790.359765	3062.66
8791.170592	3045.07
8791.981456	3126.91
8792.792358	3049.13
8793.603297	3055.89
8794.414274	2984.2
8795.225288	2908.44
8796.036339	2951.05
8796.847428	2912.5
8797.658555	2877.33
8798.469719	2878
8799.280920	2940.23
8800.092159	2975.4
8800.903436	3038.31
8801.714750	3079.57
8802.526101	3256.1
8803.337490	3270.31
8804.148916	3436.02
8804.960380	3430.61
8805.771881	3539.51
8806.583420	3745.13
8807.394996	3960.89
8808.206610	4115.78
8809.018261	4295.02
8809.829950	4403.25
8810.641676	4480.35
8811.453439	4470.21
8812.265240	4315.32
8813.077079	4234.15
8813.888955	4168.54
8814.700868	4091.43
8815.512819	4138.1
8816.324807	4280.14
8817.136833	4066.41
8817.948896	3962.24
8818.760997	3912.19
8819.573135	3775.56
8820.385311	3693.04
8821.197524	3609.17
8822.009775	3552.36
8822.822063	3642.32
8823.634389	3624.05
8824.446752	3601.06
8825.259152	3647.05
8826.071590	3651.11
8826.884066	3644.34
8827.696579	3551
8828.509129	3486.07
8829.321717	3474.57
8830.134342	3371.09
8830.947005	3498.25
8831.759705	3372.44
8832.572443	3204.02
8833.385218	3143.15
8834.198031	3100.53
8835.010881	3090.39
8835.823769	3075.51
8836.636694	2973.37
8837.449657	2912.5
8838.262657	2873.27
8839.075694	2937.53
8839.888769	2861.1
8840.701882	2907.77
8841.515032	2873.27
8842.328219	2885.45
8843.141444	2895.59
8843.954706	2937.53
8844.768006	3023.43
8845.581343	3180.35
8846.394718	3234.46
8847.208130	3411.67
8848.021580	3485.4
8848.835067	3633.52
8849.648592	3863.49
8850.462154	3950.07
8851.275754	4104.96
8852.089391	4297.73
8852.903065	4351.84
8853.716777	4374.16
8854.530527	4422.86
8855.344314	4448.56
8856.158138	4513.5
8856.972000	4551.37
8857.785899	4474.27
8858.599836	4452.62
8859.413811	4363.34
8860.227822	4257.15
8861.041872	4198.3
8861.855958	4151.63
8862.670082	4085.35
8863.484244	3961.57
8864.298443	3980.51
8865.112680	3877.02
8865.926954	3765.42
8866.741265	3656.52
8867.555614	3763.39
8868.370001	3817.5
8869.184425	3716.04
8869.998886	3671.4
8870.813385	3705.22
8871.627922	3667.34
8872.442495	3596.32
8873.257107	3583.47
8874.071755	3504.34
8874.886442	3396.11
8875.701165	3361.62
8876.515927	3386.64
8877.330725	3319.01
8878.145561	3350.12
8878.960435	3326.45
8879.775346	3280.45
8880.590295	3231.08
8881.405281	3144.5
8882.220304	3058.6
8883.035365	2908.44
8883.850464	2861.1
8884.665599	3045.07
8885.480773	3122.86
8886.295984	3166.82
8887.111232	3213.49
8887.926518	3229.72
8888.741841	3312.92
8889.557202	3413.7
8890.372600	3403.55
8891.188036	3370.41
8892.003509	3582.12
8892.819019	3711.31
8893.634567	3863.49
8894.450153	4094.14
8895.265776	4152.31
8896.081437	4285.56
8896.897134	4354.55
8897.712870	4388.37
8898.528643	4344.4
8899.344453	4415.42
8900.160301	4428.27
8900.976186	4440.45
8901.792109	4338.31
8902.608069	4372.13
8903.424067	4292.32
8904.240102	4132.02
8905.056175	3982.54
8905.872285	4011.62
8906.688433	4014.33
8907.504618	3993.36
8908.320841	3922.34
8909.137101	3993.36
8909.953398	3983.21
8910.769733	3920.31
8911.586106	3893.25
8912.402516	3868.23
8913.218963	3937.9
8914.035448	3979.15
8914.851970	4048.82
8915.668530	3882.43
8916.485127	3817.5
8917.301762	3604.44
8918.118434	3605.11
8918.935144	3611.2
8919.751891	3571.3
8920.568676	3437.37
8921.385498	3416.4
8922.202357	3325.09
8923.019255	3306.15
8923.836189	3284.51
8924.653161	3142.47
8925.470171	3165.47
8926.287217	3250.01
8927.104302	3342.68
8927.921424	3169.52
8928.738583	3074.16
8929.555780	3139.09
8930.373014	3260.16
8931.190286	3318.33
8932.007595	3322.39
8932.824942	3365.68
8933.642326	3326.45
8934.459748	3410.32
8935.277207	3429.26
8936.094704	3566.56
8936.912238	3669.37
8937.729809	3864.17
8938.547418	4102.25
8939.365065	4253.09
8940.182749	4328.17
8941.000470	4488.47
8941.818229	4551.37
8942.636026	4586.54
8943.453859	4683.27
8944.271731	4639.3
8945.089640	4563.55
8945.907586	4551.37
8946.725570	4556.11
8947.543591	4462.09
8948.361649	4335.61
8949.179746	4300.43
8949.997879	4183.42
8950.816050	4054.23
8951.634259	4019.06
8952.452505	4031.91
8953.270789	4086.02
8954.089110	4303.82
8954.907468	4366.04
8955.725864	4304.49
8956.544297	4197.62
8957.362768	4072.49
8958.181277	4168.54
8958.999822	4065.05
8959.818406	3887.17
8960.637026	3712.66
8961.455685	3675.46
8962.274380	3569.27
8963.093114	3485.39
8963.911884	3430.61
8964.730692	3486.07
8965.549538	3342
8966.368421	3268.28
8967.187342	3207.4
8968.006300	3087.01
8968.825295	3055.22
8969.644328	3122.18
8970.463399	3086.33
8971.282507	3209.43
8972.101652	3204.02
8972.920835	3296.68
8973.740055	3449.55
8974.559313	3424.52
8975.378608	3322.39
8976.197941	3383.26
8977.017311	3489.45
8977.836719	3513.13
8978.656164	3459.02
8979.475647	3410.32
8980.295167	3448.19
8981.114724	3587.53
8981.934319	3675.46
8982.753952	3876.34
8983.573622	4210.48
8984.393329	4424.21
8985.213074	4607.51
8986.032857	4713.03
8986.852677	4767.14
8987.672534	4745.49
8988.492429	4860.48
8989.312361	4734.67
8990.132331	4627.13
8990.952338	4620.36
8991.772383	4633.21
8992.592465	4513.49
8993.412585	4356.57
8994.232742	4319.37
8995.052937	4350.49
8995.873169	4217.24
8996.693438	4080.61
8997.513745	4118.49
8998.334090	4093.46
8999.154472	4181.39
8999.974891	4251.06
9000.795348	4207.09
9001.615842	4078.58
9002.436374	3878.37
9003.256944	3778.27
9004.077551	3855.38
9004.898195	3858.08
9005.718877	3883.78
9006.539596	3771.5
9007.360353	3637.58
9008.181147	3535.45
9009.001978	3580.09
9009.822847	3567.24
9010.643754	3492.16
9011.464698	3548.3
9012.285680	3486.07
9013.106699	3314.27
9013.927755	3309.54
9014.748849	3475.25
9015.569981	3305.48
9016.391150	3275.04
9017.212356	3242.57
9018.033600	3189.14
9018.854881	3278.42
9019.676200	3214.17
9020.497556	3279.1
9021.318950	3364.32
9022.140381	3358.23
9022.961850	3352.15
9023.783356	3600.38
9024.604900	3702.51
9025.426481	3753.24
9026.248099	3874.99
9027.069755	4173.95
9027.891449	4428.27
9028.713180	4497.26
9029.534948	4703.56
9030.356754	4897
9031.178598	4903.77
9032.000479	5021.46
9032.822397	4915.27
9033.644353	4858.45
9034.466346	4700.18
9035.288377	4631.19
9036.110445	4567.6
9036.932551	4457.35
9037.754694	4486.44
9038.576875	4421.51
9039.399093	4387.01
9040.221349	4311.26
9041.043642	4245.65
9041.865972	4125.25
9042.688341	4023.12
9043.510746	3928.42
9044.333189	3980.51
9045.155670	3982.53
9045.978187	4014.32
9046.800743	3974.42
9047.623336	3923.01
9048.445966	3979.15
9049.268634	3995.39
9050.091339	3840.49
9050.914082	3785.03
9051.736862	3656.52
9052.559680	3549.65
9053.382535	3497.57
9054.205428	3490.13
9055.028358	3468.48
9055.851326	3345.38
9056.674331	3220.25
9057.497373	3263.54
9058.320453	3366.35
9059.143571	3446.16
9059.966726	3395.44
9060.789918	3343.35
9061.613148	3333.21
9062.436416	3256.1
9063.259721	3260.84
9064.083063	3357.56
9064.906443	3415.73
9065.729860	3370.41
9066.553315	3435.34
9067.376807	3544.24
9068.200337	3634.2
9069.023904	3702.51
9069.847509	3939.25
9070.671151	4077.23
9071.494831	4255.12
9072.318548	4353.87
9073.142302	4464.12
9073.966094	4717.09
9074.789924	4896.33
9075.613791	4892.27
9076.437695	4824.63
9077.261637	4834.1
9078.085617	4735.35
9078.909634	4712.35
9079.733688	4706.26
9080.557780	4489.14
9081.381909	4388.36
9082.206076	4312.61
9083.030280	4291.64
9083.854522	4258.5
9084.678801	4170.57
9085.503118	4123.22
9086.327472	4140.13
9087.151864	4208.45
9087.976293	4119.16
9088.800759	4062.35
9089.625263	4078.58
9090.449805	4105.64
9091.274384	4181.39
9092.099000	4223.33
9092.923654	4136.07
9093.748346	3974.42
9094.573075	3863.49
9095.397841	3801.26
9096.222645	3864.17
9097.047486	3767.45
9097.872365	3611.2
9098.697281	3504.33
9099.522235	3407.61
9100.347226	3387.32
9101.172255	3483.36
9101.997321	3384.61
9102.822425	3227.02
9103.647566	3198.61
9104.472744	3183.05
9105.297960	3164.11
9106.123214	3249.34
9106.948505	3375.14
9107.773833	3406.93
9108.599199	3436.02
9109.424603	3415.05
9110.250044	3540.18
9111.075522	3629.46
9111.901038	3761.36
9112.726591	3830.35
9113.552182	3996.06
9114.377810	4303.82
9115.203476	4472.91
9116.029179	4476.97
9116.854920	4623.74
9117.680698	4720.47
9118.506514	4734.67
9119.332367	4690.03
9120.158258	4735.35
9120.984186	4791.49
9121.810151	4829.36
9122.636154	4752.26
9123.462195	4569.63
9124.288273	4448.56
9125.114388	4412.04
9125.940541	4439.09
9126.766732	4401.22
9127.592959	4286.23
9128.419225	4334.93
9129.245528	4332.22
9130.071868	4271.35
9130.898246	4267.29
9131.724661	4248.35
9132.551114	4258.5
9133.377604	4287.58
9134.204131	4209.12
9135.030697	4129.31
9135.857299	4118.49
9136.683939	4104.28
9137.510617	4027.18
9138.337332	3973.07
9139.164084	3920.31
9139.990874	3985.24
9140.817702	4021.09
9141.644567	3800.59
9142.471469	3609.17
9143.298409	3415.05
9144.125386	3301.42
9144.952401	3211.46
9145.779454	3163.44
9146.606543	3257.45
9147.433671	3310.21
9148.260835	3364.32
9149.088038	3304.12
9149.915277	3246.63
9150.742554	3114.06
9151.569869	3162.76
9152.397221	3211.46
9153.224611	3208.08
9154.052038	3262.19
9154.879502	3448.87
9155.707004	3569.94
9156.534544	3655.17
9157.362121	3900.02
9158.189735	3849.29
9159.017387	4108.34
9159.845077	4410.01
9160.672803	4554.08
9161.500568	4771.2
9162.328370	4862.51
9163.156209	4983.58
9163.984086	5000.49
9164.812000	4971.41
9165.639951	4898.36
9166.467941	4787.43
9167.295967	4641.33
9168.124031	4512.14
9168.952133	4412.04
9169.780272	4349.13
9170.608449	4330.2
9171.436663	4315.31
9172.264914	4361.99
9173.093203	4322.08
9173.921530	4216.56
9174.749894	4252.41
9175.578295	4169.22
9176.406734	4297.05
9177.235210	4305.85
9178.063724	4382.95
9178.892275	4283.52
9179.720864	4203.04
9180.549490	4257.82
9181.378154	4289.61
9182.206855	4055.58
9183.035594	3922.34
9183.864370	3759.33
9184.693184	3759.33
9185.522035	3865.52
9186.350924	3778.27
9187.179850	3653.14
9188.008813	3570.62
9188.837814	3477.28
9189.666853	3539.5
9190.495929	3519.21
9191.325042	3322.39
9192.154193	3364.32
9192.983381	3452.25
9193.812607	3523.95
9194.641871	3470.51
9195.471171	3480.66
9196.300510	3496.22
9197.129885	3514.48
9197.959299	3534.09
9198.788749	3619.32
9199.618238	3685.6
9200.447763	3775.56
9201.277326	3850.64
9202.106927	4061.67
9202.936565	4447.21
9203.766241	4662.97
9204.595954	4765.11
9205.425704	4754.29
9206.255492	4802.99
9207.085318	4836.8
9207.915181	4859.13
9208.745081	4846.27
9209.575019	4905.12
9210.404994	4900.38
9211.235007	4716.41
9212.065058	4475.62
9212.895145	4487.12
9213.725271	4535.14
9214.555433	4591.95
9215.385634	4390.39
9216.215871	4203.03
9217.046147	4215.21
9217.876459	4139.45
9218.706809	4158.39
9219.537197	4157.04
9220.367622	4081.29
9221.198085	3973.06
9222.028585	4025.82
9222.859122	4119.84
9223.689697	4205.06
9224.520310	4223.33
9225.350960	4216.56
9226.181647	4204.39
9227.012372	3992
9227.843134	3814.11
9228.673934	3785.03
9229.504771	3582.12
9230.335646	3481.34
9231.166558	3518.54
9231.997508	3453.6
9232.828495	3340.65
9233.659520	3332.53
9234.490582	3410.31
9235.321682	3359.59
9236.152819	3422.49
9236.983994	3363.64
9237.815206	3291.27
9238.646455	3204.02
9239.477742	3163.44
9240.309067	3170.2
9241.140429	3297.36
9241.971828	3541.53
9242.803265	3555.06
9243.634740	3555.74
9244.466251	3661.93
9245.297801	3812.09
9246.129388	4169.22
9246.961012	4422.18
9247.792674	4516.88
9248.624373	4688.68
9249.456110	4824.63
9250.287884	4890.91
9251.119696	4989.67
9251.951545	4925.41
9252.783431	4862.51
9253.615356	4817.19
9254.447317	4800.28
9255.279316	4783.37
9256.111353	4841.54
9256.943427	4742.11
9257.775538	4625.1
9258.607687	4477.65
9259.439874	4300.43
9260.272098	4330.19
9261.104359	4290.29
9261.936658	4231.44
9262.768994	4210.47
9263.601368	4195.59
9264.433780	4274.05
9265.266228	4315.99
9266.098715	4085.34
9266.931238	4016.35
9267.763800	3923.01
9268.596398	3958.86
9269.429034	3981.86
9270.261708	3909.48
9271.094419	3863.49
9271.927168	3694.4
9272.759954	3634.2
9273.592777	3570.62
9274.425638	3596.32
9275.258537	3651.11
9276.091473	3539.5
9276.924446	3485.39
9277.757457	3555.06
9278.590506	3557.77
9279.423592	3492.16
9280.256715	3355.53
9281.089876	3471.19
9281.923074	3479.31
9282.756310	3396.11
9283.589583	3467.81
9284.422894	3513.13
9285.256242	3404.23
9286.089628	3398.14
9286.923051	3546.94
9287.756512	3489.45
9288.590010	3466.45
9289.423546	3606.47
9290.257119	3792.47
9291.090729	3973.06
9291.924377	4152.98
9292.758063	4403.24
9293.591786	4575.04
9294.425546	4750.23
9295.259344	4810.42
9296.093180	4889.56
9296.927052	4874
9297.760963	4766.46
9298.594911	4613.6
9299.428896	4520.26
9300.262919	4498.61
9301.096979	4531.08
9301.931077	4426.24
9302.765212	4288.26
9303.599385	4235.5
9304.433595	4174.63
9305.267843	4105.63
9306.102128	4022.44
9306.936450	4049.49
9307.770811	4043.41
9308.605208	3867.55
9309.439643	3862.14
9310.274116	3910.84
9311.108626	4027.85
9311.943173	3991.33
9312.777758	4046.11
9313.612381	4039.35
9314.447041	4001.47
9315.281738	3877.02
9316.116473	3869.58
9316.951245	3723.48
9317.786055	3670.04
9318.620902	3490.13
9319.455787	3376.5
9320.290709	3308.18
9321.125669	3192.52
9321.960666	3140.44
9322.795701	3133
9323.630773	3275.71
9324.465883	3597.67
9325.301030	3435.34
9326.136214	3182.37
9326.971437	3182.37
9327.806696	3146.53
9328.641993	3120.15
9329.477328	3079.56
9330.312700	3214.16
9331.148109	3296.01
9331.983556	3425.87
9332.819040	3630.14
9333.654562	3864.17
9334.490122	3968.33
9335.325718	4048.14
9336.161353	4037.32
9336.997025	4275.41
9337.832734	4351.16
9338.668481	4319.37
9339.504265	4316.67
9340.340087	4574.37
9341.175946	4602.1
9342.011842	4622.39
9342.847777	4565.57
9343.683748	4632.54
9344.519757	4534.46
9345.355804	4344.4
9346.191888	4140.13
9347.028009	4171.92
9347.864168	4282.85
9348.700365	4341.02
9349.536599	4305.17
9350.372870	4266.61
9351.209179	4265.26
9352.045526	4206.42
9352.881910	4295.02
9353.718331	4178.01
9354.554790	4080.61
9355.391286	3990.65
9356.227820	3940.6
9357.064391	3998.09
9357.901000	3931.13
9358.737646	3842.52
9359.574330	3868.23
9360.411051	3691.01
9361.247809	3662.61
9362.084606	3682.22
9362.921439	3626.08
9363.758310	3395.44
9364.595219	3395.44
9365.432165	3522.59
9366.269148	3463.07
9367.106169	3496.89
9367.943228	3392.05
9368.780324	3317.65
9369.617457	3250.01
9370.454628	3264.22
9371.291836	3183.05
9372.129082	3167.49
9372.966366	3236.49
9373.803687	3325.09
9374.641045	3506.36
9375.478441	3591.59
9376.315874	3664.64
9377.153345	3825.61
9377.990853	3904.07
9378.828398	3991.33
9379.665982	4055.58
9380.503602	4142.16
9381.341260	4233.47
9382.178956	4381.6
9383.016689	4512.14
9383.854460	4654.86
9384.692268	4665
9385.530113	4527.02
9386.367996	4419.48
9387.205916	4319.37
9388.043874	4361.31
9388.881870	4181.39
9389.719903	4155.01
9390.557973	4120.52
9391.396081	4139.45
9392.234226	4086.02
9393.072409	4113.75
9393.910629	4230.77
9394.748887	4277.44
9395.587182	4384.98
9396.425515	4422.86
9397.263885	4310.58
9398.102293	4189.51
9398.940738	4092.11
9399.779221	4044.08
9400.617741	3945.33
9401.456298	3895.28
9402.294893	3943.98
9403.133526	3846.58
9403.972196	3718.07
9404.810904	3589.56
9405.649649	3537.47
9406.488431	3458.34
9407.327251	3434.66
9408.166108	3577.38
9409.005003	3557.09
9409.843936	3429.25
9410.682905	3520.56
9411.521913	3494.19
9412.360958	3450.22
9413.200040	3344.03
9414.039160	3318.33
9414.878317	3342
9415.717512	3219.58
9416.556744	3248.66
9417.396013	3308.18
9418.235321	3292.62
9419.074665	3369.06
9419.914047	3469.84
9420.753467	3530.71
9421.592924	3654.49
9422.432419	3815.47
9423.271951	3895.96
9424.111520	4031.91
9424.951127	4119.16
9425.790772	4103.61
9426.630453	4252.41
9427.470173	4277.44
9428.309930	4311.26
9429.149724	4348.46
9429.989556	4505.38
9430.829425	4437.06
9431.669332	4218.59
9432.509276	4082.64
9433.349258	3988.62
9434.189277	3940.6
9435.029334	4015
9435.869428	3928.42
9436.709560	3872.28
9437.549729	3946.01
9438.389936	4042.73
9439.230180	4068.43
9440.070462	4048.14
9440.910781	3988.62
9441.751137	3960.21
9442.591531	3806
9443.431963	3680.19
9444.272432	3646.37
9445.112938	3646.37
9445.953482	3635.55
9446.794064	3612.55
9447.634682	3583.47
9448.475339	3660.58
9449.316033	3455.63
9450.156764	3337.27
9450.997533	3284.51
9451.838339	3197.26
9452.679183	3194.55
9453.520064	3172.23
9454.360983	3089.03
9455.201939	3199.96
9456.042933	3266.92
9456.883964	3421.81
9457.725033	3296.01
9458.566139	3197.25
9459.407282	3166.14
9460.248463	3181.02
9461.089682	3256.78
9461.930938	3242.57
9462.772232	3214.16
9463.613563	3254.07
9464.454931	3287.21
9465.296337	3426.55
9466.137780	3594.29
9466.979261	3774.21
9467.820780	3987.27
9468.662336	4189.51
9469.503929	4334.25
9470.345560	4376.19
9471.187228	4462.09
9472.028934	4531.08
9472.870677	4487.11
9473.712458	4420.15
9474.554276	4278.11
9475.396132	4246.32
9476.238025	4279.46
9477.079956	4232.12
9477.921924	4157.04
9478.763930	4048.14
9479.605973	3958.18
9480.448053	3935.19
9481.290171	3820.2
9482.132327	3849.96
9482.974520	3902.72
9483.816750	3927.75
9484.659018	4036.64
9485.501324	4053.55
9486.343667	3977.12
9487.186047	3887.16
9488.028465	3710.63
9488.870920	3619.32
9489.713413	3566.56
9490.555944	3688.31
9491.398511	3657.19
9492.241117	3564.53
9493.083760	3504.33
9493.926440	3429.25
9494.769158	3364.32
9495.611913	3234.45
9496.454705	3312.24
9497.297536	3350.12
9498.140403	3220.25
9498.983308	3054.54
9499.826251	3217.55
9500.669231	3319
9501.512249	3248.66
9502.355304	3087
9503.198396	2993.66
9504.041526	3075.51
9504.884694	3032.22
9505.727899	3019.37
9506.571141	2995.02
9507.414421	3045.74
9508.257738	3262.86
9509.101093	3334.56
9509.944486	3518.54
9510.787916	3675.46
9511.631383	3741.74
9512.474888	3811.41
9513.318430	3959.54
9514.162010	4022.44
9515.005627	4000.8
9515.849282	4010.94
9516.692974	4000.12
9517.536704	4016.35
9518.380471	4012.29
9519.224275	4060.99
9520.068118	4140.13
9520.911997	4031.23
9521.755914	3962.24
9522.599869	3870.25
9523.443861	3767.44
9524.287890	3868.22
9525.131957	3885.13
9525.976062	3829.67
9526.820204	3878.37
9527.664383	3829.67
9528.508600	3801.26
9529.352855	3705.22
9530.197146	3617.29
9531.041476	3484.04
9531.885843	3347.41
9532.730247	3308.18
9533.574689	3415.05
9534.419168	3486.07
9535.263685	3441.43
9536.108239	3363.64
9536.952831	3399.49
9537.797460	3420.46
9538.642127	3452.25
9539.486831	3330.5
9540.331572	3261.51
9541.176352	3172.23
9542.021168	3208.08
9542.866022	3243.92
9543.710914	3170.2
9544.555843	3120.15
9545.400809	3106.62
9546.245813	2982.16
9547.090855	2899.65
9547.935934	2956.46
9548.781050	2984.19
9549.626204	3038.3
9550.471396	3069.42
9551.316624	3148.55
9552.161891	3281.12
9553.007195	3515.83
9553.852536	3656.52
9554.697915	3647.05
9555.543331	3629.46
9556.388785	3705.22
9557.234276	3726.18
9558.079805	3808.03
9558.925371	3856.05
9559.770975	3883.1
9560.616616	3977.12
9561.462295	4035.29
9562.308011	4004.18
9563.153764	4129.31
9563.999555	4042.05
9564.845384	3816.14
9565.691250	3670.04
9566.537153	3646.37
9567.383094	3646.37
9568.229073	3579.41
9569.075089	3504.33
9569.921142	3672.07
9570.767233	3578.06
9571.613362	3577.38
9572.459528	3616.61
9573.305731	3564.53
9574.151972	3588.2
9574.998250	3638.26
9575.844566	3519.21
9576.690919	3423.17
9577.537310	3402.2
9578.383738	3423.17
9579.230204	3387.32
9580.076707	3245.28
9580.923248	3291.95
9581.769826	3220.25
9582.616442	3181.02
9583.463095	3250.01
9584.309786	3190.49
9585.156514	3197.25
9586.003279	3135.03
9586.850082	3057.24
9587.696923	2927.38
9588.543801	2814.42
9589.390716	2772.49
9590.237669	2781.28
9591.084660	2834.04
9591.931688	2792.1
9592.778753	2806.31
9593.625856	2808.34
9594.472996	2863.12
9595.320174	2919.94
9596.167390	3133
9597.014642	3237.84
9597.861933	3298.04
9598.709261	3475.25
9599.556626	3421.14
9600.404029	3504.33
9601.251469	3645.02
9602.098947	3670.72
9602.946462	3602.41
9603.794014	3727.54
9604.641605	3708.6
9605.489232	3833.05
9606.336897	3902.04
9607.184600	3981.86
9608.032340	3864.17
9608.880118	3839.14
9609.727933	3724.16
9610.575785	3722.13
9611.423675	3666.66
9612.271603	3538.15
9613.119568	3651.11
9613.967570	3591.59
9614.815610	3577.38
9615.663687	3669.37
9616.511802	3638.26
9617.359955	3505.01
9618.208144	3400.17
9619.056372	3279.1
9619.904637	3306.15
9620.752939	3281.13
9621.601279	3285.18
9622.449656	3282.48
9623.298071	3282.48
9624.146523	3200.64
9624.995013	3173.58
9625.843540	3182.37
9626.692104	3117.44
9627.540707	2986.22
9628.389346	2867.18
9629.238023	2856.36
9630.086738	2811.04
9630.935490	2846.89
9631.784280	2946.99
9632.633107	2908.44
9633.481971	2849.59
9634.330873	2742.05
9635.179813	2756.25
9636.028789	2768.43
9636.877804	2815.1
9637.726856	2823.89
9638.575945	2812.39
9639.425072	2894.24
9640.274236	2876.65
9641.123438	2962.55
9641.972678	3038.31
9642.821954	3065.36
9643.671269	3268.28
9644.520621	3443.46
9645.370010	3567.24
9646.219437	3575.35
9647.068901	3566.56
9647.918402	3567.24
9648.767942	3502.3
9649.617518	3510.42
9650.467132	3561.15
9651.316784	3573.32
9652.166473	3630.14
9653.016200	3669.37
9653.865964	3644.34
9654.715765	3548.3
9655.565604	3500.27
9656.415481	3575.35
9657.265395	3575.35
9658.115346	3460.37
9658.965335	3484.04
9659.815362	3500.95
9660.665426	3417.08
9661.515527	3425.87
9662.365666	3331.18
9663.215842	3238.51
9664.066056	3062.66
9664.916307	2949.02
9665.766596	2904.38
9666.616923	3058.6
9667.467286	3158.03
9668.317688	3148.56
9669.168126	3008.55
9670.018603	3015.31
9670.869116	2946.32
9671.719667	2916.56
9672.570256	2872.59
9673.420882	2794.13
9674.271546	2779.25
9675.122247	2911.15
9675.972986	2923.32
9676.823762	2847.57
9677.674575	2847.57
9678.525426	2867.18
9679.376315	2886.12
9680.227241	2833.36
9681.078204	2877.33
9681.929205	2885.44
9682.780244	2853.65
9683.631320	2809.01
9684.482433	2749.49
9685.333584	2933.47
9686.184772	2992.31
9687.035998	3028.16
9687.887261	3117.44
9688.738562	3138.41
9689.589901	3209.43
9690.441276	3177.64
9691.292690	3317.65
9692.144140	3318.33
9692.995629	3487.42
9693.847154	3688.31
9694.698717	3506.36
9695.550318	3372.44
9696.401956	3197.26
9697.253632	3193.2
9698.105345	3218.9
9698.957096	3186.43
9699.808884	3197.26
9700.660709	3151.26
9701.512572	3071.45
9702.364473	3045.07
9703.216411	3006.52
9704.068386	3038.31
9704.920399	3130.97
9705.772450	3172.91
9706.624538	3133
9707.476663	3109.33
9708.328826	3154.64
9709.181027	3099.18
9710.033264	2959.17
9710.885540	2907.09
9711.737853	3055.22
9712.590203	2980.14
9713.442591	2958.49
9714.295016	2950.38
9715.147479	2978.11
9715.999979	2931.44
9716.852517	2883.41
9717.705092	2805.63
9718.557705	2866.5
9719.410355	2854.33
9720.263043	2795.48
9721.115768	2763.02
9721.968530	2656.15
9722.821330	2557.4
9723.674168	2546.58
9724.527043	2485.03
9725.379956	2549.96
9726.232906	2631.8
9727.085893	2588.51
9727.938918	2601.36
9728.791981	2769.11
9729.645081	2913.18
9730.498218	2961.2
9731.351393	3036.95
9732.204605	3131.65
9733.057855	3229.72
9733.911143	3216.19
9734.764468	3245.28
9735.617830	3307.51
9736.471230	3317.65
9737.324667	3240.54
9738.178142	3272.33
9739.031654	3243.25
9739.885204	3288.57
9740.738791	3406.26
9741.592416	3340.65
9742.446078	3285.19
9743.299778	3310.21
9744.153515	3312.92
9745.007290	3152.61
9745.861102	3169.52
9746.714951	3046.42
9747.568838	3010.57
9748.422763	3036.28
9749.276725	3042.36
9750.130725	2978.11
9750.984762	3107.97
9751.838836	3139.09
9752.692948	3168.17
9753.547098	3102.56
9754.401285	3024.1
9755.255509	3014.63
9756.109771	2859.06
9756.964071	2759.64
9757.818407	2726.49
9758.672782	2690.65
9759.527194	2635.18
9760.381643	2783.31
9761.236130	2749.49
9762.090654	2711.61
9762.945216	2815.1
9763.799815	2770.46
9764.654452	2658.18
9765.509126	2513.43
9766.363838	2468.12
9767.218587	2435.65
9768.073374	2510.05
9768.928198	2616.24
9769.783060	2526.28
9770.637959	2568.22
9771.492895	2673.06
9772.347870	2723.79
9773.202881	2898.97
9774.057930	2860.42
9774.913017	2827.27
9775.768141	2839.45
9776.623302	2909.12
9777.478501	3057.92
9778.333738	3210.11
9779.189012	3132.32
9780.044323	3044.39
9780.899672	3186.43
9781.755059	3202.67
9782.610483	3191.17
9783.465944	3197.25
9784.321443	3127.59
9785.176979	3168.17
9786.032553	3078.21
9786.888164	3016.66
9787.743813	3051.16
9788.599500	2909.12
9789.455223	2780.6
9790.310985	2764.37
9791.166783	2794.13
9792.022620	2911.82
9792.878493	2965.93
9793.734404	2938.2
9794.590353	2911.15
9795.446339	2988.93
9796.302363	2927.38
9797.158424	2853.65
9798.014523	2815.1
9798.870659	2746.11
9799.726832	2729.2
9800.583043	2683.2
9801.439292	2666.3
9802.295578	2755.58
9803.151901	2693.35
9804.008262	2585.13
9804.864661	2500.58
9805.721097	2452.56
9806.577570	2336.22
9807.434081	2455.26
9808.290630	2418.06
9809.147216	2362.6
9810.003839	2290.23
9810.860500	2335.54
9811.717198	2326.08
9812.573934	2459.32
9813.430707	2477.59
9814.287518	2406.57
9815.144366	2447.15
9816.001252	2463.38
9816.858175	2466.09
9817.715136	2558.07
9818.572134	2712.97
9819.429170	2725.14
9820.286243	2793.46
9821.143354	2757.61
9822.000502	2849.6
9822.857688	3017.34
9823.714911	3164.11
9824.572171	3148.56
9825.429469	3033.57
9826.286805	3095.12
9827.144178	3122.85
9828.001589	3084.3
9828.859037	3033.57
9829.716522	2967.29
9830.574045	2837.42
9831.431606	2890.18
9832.289204	3024.1
9833.146839	3028.84
9834.004512	2940.23
9834.862222	2938.2
9835.719970	2978.11
9836.577756	2926.03
9837.435578	2974.05
9838.293439	2956.46
9839.151337	2895.59
9840.009272	2904.38
9840.867245	2889.5
9841.725255	2862.45
9842.583303	2732.58
9843.441388	2720.41
9844.299511	2694.03
9845.157671	2687.26
9846.015869	2609.48
9846.874104	2551.31
9847.732377	2569.57
9848.590687	2511.41
9849.449034	2437
9850.307419	2402.51
9851.165842	2327.43
9852.024302	2440.39
9852.882800	2421.45
9853.741335	2432.27
9854.599907	2427.53
9855.458517	2409.27
9856.317165	2271.29
9857.175850	2236.12
9858.034572	2251
9858.893332	2261.14
9859.752130	2393.04
9860.610965	2430.24
9861.469837	2448.5
9862.328747	2436.33
9863.187694	2474.2
9864.046679	2507.35
9864.905702	2460
9865.764761	2593.92
9866.623859	2656.83
9867.482994	2840.13
9868.342166	2869.89
9869.201376	2794.13
9870.060623	2769.11
9870.919908	2838.1
9871.779230	2850.95
9872.638590	2976.08
9873.497987	2885.44
9874.357421	2749.49
9875.216894	2580.4
9876.076403	2624.36
9876.935950	2574.31
9877.795535	2597.31
9878.655157	2702.15
9879.514817	2775.19
9880.374514	2686.59
9881.234248	2614.22
9882.094020	2560.11
9882.953830	2568.22
9883.813677	2524.26
9884.673561	2560.11
9885.533483	2527.64
9886.393443	2506.67
9887.253440	2517.49
9888.113474	2444.44
9888.973546	2432.27
9889.833656	2517.49
9890.693802	2453.24
9891.553987	2512.08
9892.414209	2545.9
9893.274468	2562.13
9894.134765	2466.09
9894.995099	2320.67
9895.855471	2261.14
9896.715880	2239.5
9897.576327	2209.06
9898.436811	2282.11
9899.297333	2268.58
9900.157892	2287.52
9901.018489	2339.6
9901.879123	2263.17
9902.739795	2208.39
9903.600504	2232.06
9904.461251	2269.26
9905.322035	2286.17
9906.182856	2298.35
9907.043715	2419.42
9907.904612	2418.06
9908.765546	2480.29
9909.626518	2572.28
9910.487527	2571.6
9911.348573	2455.27
9912.209657	2503.29
9913.070779	2614.22
9913.931938	2608.13
9914.793134	2565.52
9915.654368	2610.16
9916.515640	2635.18
9917.376948	2564.16
9918.238295	2449.18
9919.099679	2486.38
9919.961100	2430.24
9920.822559	2444.44
9921.684055	2421.45
9922.545589	2419.42
9923.407160	2372.07
9924.268769	2308.49
9925.130416	2265.2
9925.992099	2225.3
9926.853821	2296.32
9927.715579	2309.17
9928.577376	2468.12
9929.439209	2446.47
9930.301080	2338.25
9931.162989	2388.98
9932.024935	2325.4
9932.886919	2274.67
9933.748940	2157.66
9934.610999	2131.28
9935.473095	2197.56
9936.335228	2370.04
9937.197400	2260.47
9938.059608	2107.61
9938.921854	2147.51
9939.784138	2136.01
9940.646459	2244.91
9941.508817	2244.91
9942.371213	2216.5
9943.233647	2180.66
9944.096118	2145.48
9944.958626	2063.64
9945.821172	2081.23
9946.683755	2163.07
9947.546376	2190.8
9948.409035	2288.88
9949.271731	2407.92
9950.134464	2396.42
9950.997235	2349.07
9951.860043	2252.35
9952.722889	2322.02
9953.585772	2334.87
9954.448693	2309.17
9955.311651	2344.34
9956.174647	2319.31
9957.037680	2367.34
9957.900751	2371.4
9958.763859	2449.18
9959.627005	2465.41
9960.490188	2529.67
9961.353409	2450.53
9962.216667	2417.39
9963.079963	2431.59
9963.943296	2350.43
9964.806666	2354.49
9965.670074	2272.64
9966.533520	2342.31
9967.397003	2496.53
9968.260524	2473.53
9969.124082	2493.14
9969.987677	2499.91
9970.851310	2512.76
9971.714981	2384.25
9972.578689	2265.2
9973.442434	2224.62
9974.306217	2157.66
9975.170038	2115.05
9976.033895	2148.87
9976.897791	2101.52
9977.761724	2103.55
9978.625694	2134.66
9979.489702	2057.55
9980.353747	1973.01
9981.217830	1937.16
9982.081951	1968.27
9982.946108	1973.01
9983.810304	1998.71
9984.674536	2056.88
9985.538807	2026.44
9986.403114	1925.66
9987.267460	2029.15
9988.131842	1901.31
9988.996263	1838.41
9989.860720	1873.58
9990.725216	2055.52
9991.589748	2056.2
9992.454318	2093.4
9993.318926	2079.2
9994.183571	2262.5
9995.048254	2321.34
9995.912974	2403.19
9996.777731	2403.86
9997.642527	2416.04
9998.507359	2393.04
9999.372229	2478.26
10000.237137	2531.02
