## Supplementary material for "Genetically Encoded, Multivalent Liquid Glycan Array (LiGA)": 109-2.txt

TITLE "<<109-2_0001>> Voyager Spec #1[BP = 5265.1, 45913]"
TYPE MASSSPEC
3999.789467	3106.45
4000.336058	3008.37
4000.882687	3008.37
4001.429353	2992.96
4001.976057	3154.09
4002.522798	3239.57
4003.069577	3113.46
4003.616392	3308.22
4004.163246	3197.53
4004.710136	3085.43
4005.257064	3182.12
4005.804030	3086.84
4006.351033	3071.42
4006.898073	3187.72
4007.445151	3177.91
4007.992266	3144.29
4008.539418	3050.41
4009.086608	3177.91
4009.633835	3390.9
4010.181100	3389.49
4010.728402	3460.96
4011.275741	3465.16
4011.823118	3479.17
4012.370532	3318.03
4012.917984	3204.54
4013.465473	3022.38
4014.012999	3037.79
4014.560563	3004.17
4015.108164	2904.68
4015.655803	3032.19
4016.203479	2997.16
4016.751192	3140.08
4017.298943	3134.48
4017.846731	3063.02
4018.394556	3084.03
4018.942419	3079.83
4019.490320	2984.55
4020.038258	2896.27
4020.586233	2934.11
4021.134245	3043.4
4021.682295	3105.05
4022.230383	3027.99
4022.778507	3043.4
4023.326669	2910.29
4023.874869	3004.17
4024.423106	3004.17
4024.971380	3189.12
4025.519692	3214.34
4026.068041	3311.03
4026.616428	3137.28
4027.164852	2983.15
4027.713313	2995.76
4028.261812	2855.64
4028.810348	2829.02
4029.358921	2810.8
4029.907532	2756.15
4030.456180	2845.83
4031.004866	2941.11
4031.553589	2971.94
4032.102350	2953.72
4032.651147	2899.08
4033.199983	3106.45
4033.748855	3121.87
4034.297766	3346.06
4034.846713	3399.3
4035.395698	3517
4035.944720	3434.33
4036.493780	3407.71
4037.042877	3418.92
4037.592011	3805.65
4038.141183	3888.32
4038.690392	3870.1
4039.239639	3849.09
4039.788923	3651.52
4040.338245	3507.19
4040.887603	3343.25
4041.437000	3159.7
4041.986433	3022.38
4042.535904	2872.45
4043.085413	2873.85
4043.634959	2854.24
4044.184542	2810.8
4044.734162	2812.2
4045.283820	2844.43
4045.833516	2746.34
4046.383249	2789.78
4046.933019	2847.23
4047.482826	2920.09
4048.032671	3138.68
4048.582554	3168.1
4049.132474	3357.27
4049.682431	3501.59
4050.232425	3390.9
4050.782457	3456.75
4051.332527	3528.21
4051.882634	3497.39
4052.432778	3312.43
4052.982959	3200.33
4053.533178	3400.7
4054.083435	3631.9
4054.633728	3581.46
4055.184060	3344.66
4055.734428	3231.16
4056.284834	3267.59
4056.835278	3058.81
4057.385758	3077.03
4057.936276	3189.12
4058.486832	3119.06
4059.037425	3020.98
4059.588055	3005.57
4060.138723	3128.87
4060.689428	3032.19
4061.240171	3053.21
4061.790951	3058.81
4062.341768	2969.13
4062.892623	2998.56
4063.443515	3154.09
4063.994444	3130.27
4064.545411	3063.01
4065.096416	3016.78
4065.647457	3187.72
4066.198536	3022.38
4066.749653	2910.28
4067.300807	3008.37
4067.851998	3114.86
4068.403227	3084.03
4068.954493	3074.22
4069.505797	3036.39
4070.057137	3140.08
4070.608516	3316.63
4071.159931	3372.68
4071.711384	3253.58
4072.262875	3092.44
4072.814403	3060.21
4073.365968	3088.24
4073.917571	2896.27
4074.469211	2935.51
4075.020888	2781.37
4075.572603	2764.56
4076.124356	2730.93
4076.676145	2911.69
4077.227972	3074.22
4077.779837	2999.96
4078.331739	2995.76
4078.883678	3079.83
4079.435655	3242.37
4079.987669	3298.42
4080.539720	3336.25
4081.091809	3396.5
4081.643935	3379.69
4082.196099	3420.32
4082.748300	3550.63
4083.300538	3479.17
4083.852814	3508.6
4084.405127	3369.88
4084.957478	3449.74
4085.509866	3360.07
4086.062292	3086.83
4086.614754	2903.28
4087.167255	2932.7
4087.719792	2953.72
4088.272367	3179.31
4088.824980	3280.2
4089.377630	3193.33
4089.930317	3065.82
4090.483041	3166.7
4091.035803	3161.1
4091.588603	3214.34
4092.141440	3175.11
4092.694314	3246.57
4093.247225	3193.33
4093.800174	3250.78
4094.353161	3305.42
4094.906185	3491.78
4095.459246	3587.06
4096.012344	3360.07
4096.565480	3438.54
4097.118654	3532.42
4097.671865	3629.1
4098.225113	3449.75
4098.778398	3327.84
4099.331721	3320.83
4099.885082	3301.22
4100.438480	3273.19
4100.991915	3228.36
4101.545387	3236.76
4102.098897	3064.42
4102.652445	3170.91
4103.206030	3032.19
4103.759652	3011.17
4104.313311	3137.28
4104.867008	3144.28
4105.420743	3079.83
4105.974514	3081.23
4106.528324	3252.18
4107.082170	3256.38
4107.636054	3168.1
4108.189975	3049
4108.743934	3183.52
4109.297930	3207.34
4109.851964	3071.42
4110.406035	3036.39
4110.960143	3198.93
4111.514289	3240.97
4112.068472	3177.91
4112.622693	3214.34
4113.176951	3053.21
4113.731246	3103.65
4114.285579	3091.04
4114.839949	2953.72
4115.394356	2723.93
4115.948801	2733.73
4116.503284	2763.16
4117.057803	2900.48
4117.612361	2934.1
4118.166955	2749.15
4118.721587	2831.82
4119.276256	2845.83
4119.830963	2799.59
4120.385707	2861.24
4120.940489	2978.94
4121.495308	3128.87
4122.050164	3037.79
4122.605058	3022.38
4123.159989	3119.06
4123.714957	3107.85
4124.269963	3226.95
4124.825007	3187.72
4125.380087	3280.2
4125.935205	3218.55
4126.490361	3198.93
4127.045554	3088.24
4127.600784	3070.02
4128.156052	3180.72
4128.711357	3187.72
4129.266699	3128.87
4129.822079	3026.58
4130.377497	3011.17
4130.932951	3075.63
4131.488443	3081.23
4132.043973	3145.69
4132.599540	3320.83
4133.155144	3245.17
4133.710786	3105.05
4134.266465	2889.27
4134.822181	2774.37
4135.377935	2959.33
4135.933727	3133.07
4136.489555	3231.16
4137.045421	3369.88
4137.601325	3344.66
4138.157266	3389.49
4138.713244	3582.86
4139.269260	3654.32
4139.825313	3654.32
4140.381403	3623.49
4140.937531	3488.98
4141.493696	3385.29
4142.049899	3315.23
4142.606139	3294.21
4143.162417	3476.37
4143.718732	3518.4
4144.275084	3431.53
4144.831473	3330.64
4145.387901	3252.18
4145.944365	3106.45
4146.500867	3053.21
4147.057406	3043.4
4147.613983	3204.54
4148.170597	3168.1
4148.727248	3027.98
4149.283937	3124.67
4149.840663	3161.1
4150.397427	3221.35
4150.954228	2931.3
4151.511067	2836.02
4152.067943	2908.88
4152.624856	3011.17
4153.181806	3119.06
4153.738794	2910.28
4154.295820	2728.13
4154.852883	2784.18
4155.409983	2852.84
4155.967121	2911.69
4156.524296	2899.08
4157.081508	2861.24
4157.638758	2796.79
4158.196045	2854.24
4158.753370	3029.39
4159.310732	2988.75
4159.868131	2959.33
4160.425568	2988.75
4160.983043	2893.47
4161.540554	2887.87
4162.098103	2808
4162.655690	2767.36
4163.213314	2855.64
4163.770975	2903.28
4164.328673	3047.6
4164.886409	3134.48
4165.444183	3070.02
4166.001994	3127.47
4166.559842	3274.6
4167.117728	3371.28
4167.675651	3348.86
4168.233611	3224.15
4168.791609	3283
4169.349644	3155.49
4169.907717	3074.23
4170.465827	3070.02
4171.023974	3092.44
4171.582159	2983.15
4172.140381	3120.46
4172.698641	3147.09
4173.256938	3043.4
4173.815272	2931.3
4174.373644	2913.09
4174.932054	2900.48
4175.490500	2861.24
4176.048984	2836.02
4176.607506	3023.78
4177.166064	3049
4177.724661	3022.38
4178.283294	2908.88
4178.841965	3180.72
4179.400674	3385.29
4179.959420	3283
4180.518203	3173.71
4181.077023	3280.2
4181.635881	3444.14
4182.194777	3481.97
4182.753710	3330.64
4183.312680	3271.79
4183.871688	3231.16
4184.430733	3162.5
4184.989815	3198.93
4185.548935	3172.31
4186.108092	3145.69
4186.667287	3112.06
4187.226519	3189.12
4187.785788	3246.57
4188.345095	3200.33
4188.904439	3047.6
4189.463821	3123.27
4190.023240	3091.04
4190.582696	3140.08
4191.142190	3154.09
4191.701721	3016.78
4192.261290	3079.83
4192.820896	2934.11
4193.380539	2904.68
4193.940220	2829.02
4194.499938	2851.44
4195.059694	2903.28
4195.619487	2957.93
4196.179317	2994.36
4196.739185	2866.85
4197.299090	2914.49
4197.859033	2948.12
4198.419013	2889.27
4198.979030	3006.97
4199.539085	3193.33
4200.099178	3212.94
4200.659307	3277.4
4201.219474	3145.69
4201.779679	3105.05
4202.339920	3193.33
4202.900200	3271.79
4203.460516	3231.16
4204.020870	3114.86
4204.581262	2969.14
4205.141690	2829.02
4205.702157	2859.84
4206.262660	2829.02
4206.823201	2788.38
4207.383780	2774.37
4207.944396	2809.4
4208.505049	2784.18
4209.065739	2786.98
4209.626467	2868.25
4210.187233	2879.46
4210.748036	2802.39
4211.308876	2942.51
4211.869754	3033.59
4212.430669	3079.83
4212.991621	3032.19
4213.552611	3140.08
4214.113638	3175.11
4214.674703	3175.11
4215.235805	3151.29
4215.796944	3049
4216.358121	2973.34
4216.919335	2924.3
4217.480587	2850.03
4218.041876	2805.2
4218.603202	2903.28
4219.164566	2875.26
4219.725967	2851.44
4220.287406	2848.63
4220.848882	2840.23
4221.410395	2740.74
4221.971946	2798.19
4222.533534	2837.42
4223.095160	2976.14
4223.656823	2910.29
4224.218523	2871.05
4224.780261	2824.81
4225.342036	2809.4
4225.903849	3034.99
4226.465699	3036.39
4227.027587	2934.11
4227.589511	2966.33
4228.151474	3044.8
4228.713473	3025.18
4229.275510	3060.21
4229.837585	2976.14
4230.399696	3037.79
4230.961846	3172.31
4231.524032	3098.05
4232.086256	2974.74
4232.648518	2750.55
4233.210817	2672.08
4233.773153	2852.84
4234.335527	2994.36
4234.897938	2816.41
4235.460386	2644.06
4236.022872	2616.03
4236.585395	2747.75
4237.147956	2767.36
4237.710554	2704.31
4238.273189	2595.02
4238.835862	2753.35
4239.398572	2910.29
4239.961320	3107.85
4240.524105	3085.44
4241.086927	3112.06
4241.649787	2925.7
4242.212684	2784.18
4242.775619	2761.76
4243.338591	2778.57
4243.901601	2786.98
4244.464647	2813.6
4245.027732	2753.35
4245.590853	2526.36
4246.154012	2533.36
4246.717209	2452.09
4247.280443	2627.24
4247.843714	2554.38
4248.407023	2588.01
4248.970369	2505.34
4249.533752	2552.98
4250.097173	2607.63
4250.660631	2515.15
4251.224127	2634.25
4251.787660	2600.62
4252.351230	2557.18
4252.914838	2658.07
4253.478483	2687.5
4254.042166	2665.08
4254.605886	2950.92
4255.169644	2966.33
4255.733438	2782.78
4256.297271	2637.05
4256.861140	2806.6
4257.425047	2899.08
4257.988992	2977.54
4258.552974	2991.56
4259.116993	2843.03
4259.681050	2707.11
4260.245144	2494.13
4260.809275	2714.12
4261.373444	2660.87
4261.937650	2592.21
4262.501894	2596.42
4263.066175	2491.33
4263.630494	2613.23
4264.194849	2533.36
4264.759243	2361.02
4265.323673	2375.03
4265.888142	2674.88
4266.452647	2641.26
4267.017190	2592.21
4267.581770	2712.72
4268.146388	2840.23
4268.711043	3005.57
4269.275735	2885.06
4269.840465	2885.06
4270.405233	2953.72
4270.970037	2887.87
4271.534879	2893.47
4272.099759	2879.46
4272.664676	2754.75
4273.229630	2869.65
4273.794622	3012.57
4274.359651	3219.95
4274.924717	3261.99
4275.489821	3138.68
4276.054963	3011.17
4276.620141	2850.03
4277.185357	2767.36
4277.750611	2613.23
4278.315902	2634.25
4278.881230	2781.38
4279.446596	2936.91
4280.011999	2869.65
4280.577439	2819.21
4281.142917	2802.39
4281.708433	2708.51
4282.273985	2624.44
4282.839575	2488.53
4283.405203	2338.6
4283.970868	2316.18
4284.536570	2302.17
4285.102310	2457.7
4285.668087	2670.68
4286.233902	2579.6
4286.799753	2652.47
4287.365643	2568.39
4287.931570	2494.13
4288.497534	2527.76
4289.063535	2522.15
4289.629574	2520.75
4290.195650	2606.23
4290.761764	2651.06
4291.327915	2606.23
4291.894104	2551.58
4292.460330	2627.24
4293.026593	2613.23
4293.592894	2687.5
4294.159232	2588.01
4294.725608	2473.11
4295.292021	2417.06
4295.858471	2515.15
4296.424959	2634.25
4296.991484	2749.15
4297.558046	2754.75
4298.124646	2767.36
4298.691284	2642.66
4299.257958	2757.56
4299.824671	2770.17
4300.391420	2697.3
4300.958207	2735.14
4301.525031	2698.71
4302.091893	2638.45
4302.658792	2501.14
4303.225729	2561.39
4303.792703	2569.8
4304.359714	2798.19
4304.926763	2999.96
4305.493849	2987.35
4306.060973	2851.44
4306.628134	2616.03
4307.195332	2484.32
4307.762568	2543.17
4308.329841	2576.8
4308.897152	2602.02
4309.464500	2574
4310.031885	2574
4310.599308	2431.08
4311.166768	2382.03
4311.734266	2531.96
4312.301801	2510.94
4312.869373	2644.06
4313.436983	2791.18
4314.004630	2834.62
4314.572315	2793.99
4315.140037	2697.3
4315.707796	2716.92
4316.275593	2788.38
4316.843427	2921.5
4317.411299	2844.43
4317.979208	2688.9
4318.547154	2604.82
4319.115138	2742.14
4319.683159	2935.51
4320.251218	3210.14
4320.819314	3283
4321.387447	3238.17
4321.955618	3079.83
4322.523827	2936.91
4323.092072	3005.57
4323.660355	2777.17
4324.228676	2749.15
4324.797034	2866.85
4325.365429	2900.48
4325.933861	2742.14
4326.502331	2915.89
4327.070839	2892.07
4327.639384	2756.15
4328.207966	2704.31
4328.776586	2707.11
4329.345243	2687.5
4329.913937	2778.57
4330.482669	2777.17
4331.051438	2644.06
4331.620245	2526.36
4332.189089	2648.26
4332.757971	2708.51
4333.326889	2765.96
4333.895846	2809.4
4334.464839	2844.43
4335.033871	2799.59
4335.602939	2917.29
4336.172045	2777.17
4336.741188	2669.28
4337.310369	2597.82
4337.879587	2595.02
4338.448842	2648.26
4339.018135	2609.03
4339.587466	2669.28
4340.156833	2702.91
4340.726238	2823.41
4341.295681	2728.13
4341.865161	2826.21
4342.434678	2793.99
4343.004233	2765.96
4343.573825	2792.58
4344.143455	2718.32
4344.713122	2809.4
4345.282826	2711.32
4345.852568	2623.04
4346.422347	2694.5
4346.992163	2747.75
4347.562017	2889.27
4348.131909	2921.49
4348.701837	2812.2
4349.271803	2756.15
4349.841807	2739.34
4350.411848	2885.06
4350.981926	2754.75
4351.552042	2732.33
4352.122195	2702.91
4352.692386	2602.02
4353.262614	2410.06
4353.832879	2457.7
4354.403182	2498.33
4354.973522	2632.85
4355.543900	2670.68
4356.114315	2784.18
4356.684767	2921.49
4357.255257	2929.9
4357.825784	3112.06
4358.396348	3309.63
4358.966950	3339.05
4359.537590	3411.91
4360.108267	3524.01
4360.678981	3402.1
4361.249732	3100.85
4361.820521	3168.1
4362.391348	3203.14
4362.962212	3130.27
4363.533113	2927.1
4364.104052	3004.17
4364.675028	3012.57
4365.246041	2798.19
4365.817092	2666.48
4366.388180	2606.23
4366.959306	2728.13
4367.530469	2676.29
4368.101669	2655.27
4368.672907	2795.39
4369.244182	2770.17
4369.815495	2788.38
4370.386845	2892.07
4370.958232	2893.47
4371.529657	2907.48
4372.101119	2778.57
4372.672619	2831.82
4373.244156	2864.05
4373.815731	2800.99
4374.387342	2829.02
4374.958992	2721.12
4375.530678	2637.05
4376.102402	2505.34
4376.674164	2642.66
4377.245963	2800.99
4377.817799	2700.1
4378.389673	2697.3
4378.961584	2600.62
4379.533532	2572.6
4380.105518	2693.1
4380.677542	2803.79
4381.249602	2815
4381.821700	2791.18
4382.393836	2819.21
4382.966009	2660.87
4383.538219	2489.93
4384.110467	2543.17
4384.682752	2634.25
4385.255075	2609.03
4385.827434	2637.05
4386.399832	2873.85
4386.972267	3022.38
4387.544739	3044.8
4388.117248	3020.98
4388.689795	2894.87
4389.262379	2890.67
4389.835001	2894.87
4390.407660	2959.33
4390.980357	2920.09
4391.553091	2851.43
4392.125862	2866.85
4392.698671	2985.95
4393.271517	3056.01
4393.844401	2936.91
4394.417322	2845.83
4394.990280	2935.51
4395.563276	2864.04
4396.136309	2789.78
4396.709380	2896.27
4397.282488	3013.97
4397.855633	2976.14
4398.428816	2831.82
4399.002036	2868.25
4399.575294	2942.51
4400.148589	2917.29
4400.721921	3127.47
4401.295291	3063.01
4401.868698	3138.68
4402.442143	3067.22
4403.015625	3023.78
4403.589144	3039.19
4404.162701	3074.22
4404.736295	3049
4405.309927	3165.3
4405.883596	3246.57
4406.457302	3193.33
4407.031046	3306.82
4407.604828	3295.61
4408.178646	3337.65
4408.752502	3218.55
4409.326396	3060.21
4409.900327	3120.46
4410.474295	3029.39
4411.048301	2921.49
4411.622344	2973.34
4412.196424	2984.55
4412.770542	2878.06
4413.344697	2707.11
4413.918890	2634.25
4414.493120	2704.31
4415.067388	2711.31
4415.641693	2634.25
4416.216035	2757.55
4416.790415	2920.09
4417.364832	2936.91
4417.939286	2810.8
4418.513778	2910.28
4419.088307	3016.78
4419.662874	2974.74
4420.237478	2894.87
4420.812120	2743.54
4421.386799	2729.53
4421.961515	2950.92
4422.536269	2974.74
4423.111060	2844.43
4423.685889	2845.83
4424.260755	2756.15
4424.835658	2634.25
4425.410599	2627.24
4425.985577	2623.04
4426.560592	2623.04
4427.135645	2492.73
4427.710736	2552.98
4428.285864	2683.29
4428.861029	2714.12
4429.436231	2648.26
4430.011471	2726.73
4430.586749	2737.94
4431.162064	2767.36
4431.737416	2848.63
4432.312805	2833.22
4432.888233	2845.83
4433.463697	2879.46
4434.039199	2861.24
4434.614738	2784.18
4435.190315	2789.78
4435.765929	2774.37
4436.341580	2718.32
4436.917269	2744.94
4437.492995	2826.21
4438.068759	2841.63
4438.644560	2641.25
4439.220398	2644.06
4439.796274	2544.57
4440.372188	2494.13
4440.948138	2442.28
4441.524126	2474.51
4442.100152	2524.96
4442.676215	2592.21
4443.252315	2695.9
4443.828453	2740.74
4444.404628	2777.17
4444.980840	2644.06
4445.557090	2725.33
4446.133378	2883.66
4446.709702	2962.13
4447.286064	2964.93
4447.862464	2983.15
4448.438901	2857.04
4449.015375	2948.12
4449.591887	3040.6
4450.168436	2967.73
4450.745023	2917.29
4451.321647	2971.94
4451.898308	2920.09
4452.475007	2875.25
4453.051743	2840.22
4453.628516	3029.39
4454.205327	2997.16
4454.782176	2966.33
4455.359062	2822.01
4455.935985	2778.57
4456.512945	2691.7
4457.089943	2596.42
4457.666979	2729.53
4458.244052	2784.18
4458.821162	2649.66
4459.398309	2666.48
4459.975494	2843.03
4460.552717	2735.13
4461.129977	2742.14
4461.707274	2831.82
4462.284609	2837.42
4462.861981	2841.63
4463.439390	2739.34
4464.016837	2690.3
4464.594321	2611.83
4465.171843	2460.5
4465.749402	2473.11
4466.326998	2468.91
4466.904632	2446.49
4467.482303	2337.2
4468.060012	2216.69
4468.637758	2205.48
4469.215542	2276.94
4469.793363	2311.97
4470.371221	2276.94
4470.949117	2515.15
4471.527050	2767.36
4472.105020	2782.78
4472.683028	2708.51
4473.261074	2830.42
4473.839156	2932.7
4474.417276	2941.11
4474.995434	3022.38
4475.573629	3187.72
4476.151861	3140.08
4476.730131	3060.21
4477.308438	2969.13
4477.886783	2966.33
4478.465165	3093.84
4479.043584	3256.38
4479.622041	3075.63
4480.200535	3075.63
4480.779067	2974.74
4481.357636	2927.1
4481.936242	2864.04
4482.514886	2810.8
4483.093567	2836.02
4483.672286	2883.66
4484.251042	2829.01
4484.829835	2765.96
4485.408666	2725.33
4485.987534	2686.09
4486.566440	2579.6
4487.145383	2579.6
4487.724363	2704.31
4488.303381	2690.3
4488.882436	2834.62
4489.461529	2981.74
4490.040659	3093.84
4490.619827	3098.04
4491.199031	3032.19
4491.778274	2906.08
4492.357553	2942.51
4492.936870	2990.15
4493.516225	2924.3
4494.095617	2949.52
4494.675046	2984.55
4495.254513	3113.46
4495.834017	3022.38
4496.413558	2999.96
4496.993137	2927.1
4497.572754	2920.09
4498.152407	3081.23
4498.732099	2941.11
4499.311827	2704.31
4499.891593	2686.09
4500.471396	2767.36
4501.051237	2543.17
4501.631115	2480.12
4502.211031	2579.6
4502.790984	2669.28
4503.370974	2564.19
4503.951002	2440.88
4504.531067	2596.42
4505.111170	2625.84
4505.691310	2613.23
4506.271487	2796.79
4506.851702	2812.2
4507.431954	2876.65
4508.012244	2788.38
4508.592571	2788.38
4509.172935	2767.36
4509.753337	2810.8
4510.333777	2728.13
4510.914253	2676.28
4511.494767	2693.1
4512.075319	2732.33
4512.655908	2641.25
4513.236534	2522.15
4513.817198	2575.4
4514.397899	2585.2
4514.978637	2516.55
4515.559413	2583.8
4516.140226	2714.11
4516.721077	2913.08
4517.301965	3034.99
4517.882891	3235.36
4518.463854	3304.02
4519.044854	3290.01
4519.625892	3263.38
4520.206967	3364.27
4520.788079	3271.79
4521.369229	3025.18
4521.950417	3016.77
4522.531641	3020.98
4523.112903	3070.02
4523.694203	3204.53
4524.275540	3036.39
4524.856914	2795.38
4525.438326	2683.29
4526.019775	2530.56
4526.601262	2467.5
4527.182786	2568.39
4527.764347	2533.36
4528.345946	2688.89
4528.927582	2889.26
4529.509256	2800.99
4530.090967	2649.66
4530.672716	2410.05
4531.254501	2405.85
4531.836325	2400.25
4532.418185	2384.83
4533.000083	2536.16
4533.582019	2638.45
4534.163992	2871.05
4534.746002	2807.99
4535.328050	2788.38
4535.910135	2973.34
4536.492257	2917.29
4537.074417	2985.95
4537.656614	2973.34
4538.238849	3034.99
4538.821121	2966.33
4539.403431	2805.19
4539.985778	2831.81
4540.568162	2803.79
4541.150584	2819.2
4541.733043	2815
4542.315539	2763.16
4542.898073	2899.07
4543.480645	3046.2
4544.063254	2981.74
4544.645900	2807.99
4545.228583	2669.28
4545.811304	2634.25
4546.394063	2669.28
4546.976859	2687.49
4547.559692	2687.49
4548.142562	2583.8
4548.725470	2540.37
4549.308416	2477.31
4549.891399	2410.05
4550.474419	2541.77
4551.057476	2404.45
4551.640572	2387.64
4552.223704	2592.21
4552.806874	2606.22
4553.390081	2613.23
4553.973326	2447.89
4554.556608	2302.16
4555.139927	2375.03
4555.723284	2414.26
4556.306679	2478.71
4556.890110	2456.29
4557.473579	2418.46
4558.057086	2592.21
4558.640630	2568.39
4559.224211	2453.49
4559.807830	2548.77
4560.391486	2648.26
4560.975179	2749.14
4561.558910	2831.82
4562.142679	2829.01
4562.726485	2805.19
4563.310328	2851.43
4563.894208	2887.86
4564.478126	2910.28
4565.062082	2957.92
4565.646074	3077.02
4566.230105	3117.66
4566.814172	3189.12
4567.398277	3060.21
4567.982420	2981.74
4568.566600	2932.7
4569.150817	2786.98
4569.735071	2746.34
4570.319363	2659.47
4570.903693	2596.41
4571.488060	2600.62
4572.072464	2674.88
4572.656906	2698.7
4573.241385	2644.05
4573.825901	2740.74
4574.410455	2859.84
4574.995046	2932.7
4575.579675	2995.76
4576.164341	2976.14
4576.749045	2864.04
4577.333786	2873.85
4577.918564	2830.41
4578.503380	2899.07
4579.088233	2974.74
4579.673123	3033.59
4580.258051	3074.22
4580.843017	3075.62
4581.428020	3081.23
4582.013060	3095.24
4582.598137	3148.49
4583.183252	3219.95
4583.768405	3141.48
4584.353594	3106.45
4584.938822	3032.19
4585.524086	2910.28
4586.109388	2871.05
4586.694728	2836.02
4587.280105	2892.07
4587.865519	2781.37
4588.450970	2679.08
4589.036460	2596.41
4589.621986	2559.98
4590.207550	2812.2
4590.793151	2892.07
4591.378790	2733.73
4591.964466	2672.08
4592.550179	2638.45
4593.135930	2590.81
4593.721719	2564.19
4594.307544	2606.22
4594.893407	2618.83
4595.479308	2595.01
4596.065246	2684.69
4596.651221	2735.13
4597.237234	2728.13
4597.823284	2743.54
4598.409372	2784.17
4598.995497	2805.19
4599.581659	2767.36
4600.167859	2782.77
4600.754096	2906.08
4601.340371	2929.9
4601.926683	2857.04
4602.513032	2829.01
4603.099419	3057.41
4603.685843	3008.37
4604.272305	3095.24
4604.858804	3180.71
4605.445340	3029.38
4606.031914	2913.08
4606.618525	2997.16
4607.205174	2943.91
4607.791860	2955.12
4608.378583	3145.68
4608.965344	3273.19
4609.552143	3253.57
4610.138978	3098.04
4610.725851	3070.02
4611.312762	3039.19
4611.899710	2981.74
4612.486695	2855.64
4613.073718	2890.67
4613.660778	2878.05
4614.247876	2969.13
4614.835011	2841.62
4615.422183	2716.92
4616.009393	2751.95
4616.596640	2775.77
4617.183924	2809.4
4617.771246	2866.84
4618.358606	2976.14
4618.946003	2858.44
4619.533437	2950.92
4620.120909	2950.92
4620.708418	2925.7
4621.295964	2868.25
4621.883548	2994.35
4622.471169	2962.13
4623.058828	3051.8
4623.646524	3219.95
4624.234257	3298.41
4624.822028	3292.81
4625.409836	3357.26
4625.997682	3344.65
4626.585565	3479.17
4627.173486	3360.07
4627.761444	3219.95
4628.349439	3196.13
4628.937472	3077.02
4629.525542	3133.07
4630.113649	3049
4630.701794	2956.52
4631.289977	2915.89
4631.878196	2952.32
4632.466454	2802.39
4633.054748	2735.13
4633.643080	2763.16
4634.231450	2774.37
4634.819856	2666.47
4635.408301	2816.4
4635.996782	2959.32
4636.585301	3142.88
4637.173858	3350.26
4637.762451	3315.23
4638.351083	3228.35
4638.939751	3123.26
4639.528457	2985.95
4640.117201	2864.04
4640.705982	2971.93
4641.294800	2880.86
4641.883656	2795.38
4642.472549	2931.3
4643.061479	2795.38
4643.650447	2795.38
4644.239453	2836.02
4644.828495	3120.46
4645.417575	3102.25
4646.006693	3049
4646.595848	3119.06
4647.185040	3049
4647.774270	2941.11
4648.363537	3054.6
4648.952842	3154.09
4649.542184	3229.75
4650.131563	3299.81
4650.720980	3469.36
4651.310434	3421.72
4651.899926	3295.61
4652.489455	3263.38
4653.079021	3299.81
4653.668625	3399.3
4654.258266	3442.74
4654.847945	3413.31
4655.437661	3221.35
4656.027415	3458.15
4656.617206	3407.71
4657.207034	3294.21
4657.796900	3116.26
4658.386803	3012.57
4658.976743	3082.63
4659.566721	3053.2
4660.156736	2980.34
4660.746789	2994.35
4661.336879	3117.66
4661.927007	3020.98
4662.517172	3109.25
4663.107374	3148.48
4663.697614	3301.22
4664.287891	3268.99
4664.878206	3102.25
4665.468558	3022.38
4666.058947	2927.1
4666.649374	2957.92
4667.239838	3044.8
4667.830340	3247.97
4668.420879	3372.68
4669.011455	3357.26
4669.602069	3470.76
4670.192720	3608.08
4670.783409	3578.65
4671.374135	3406.31
4671.964899	3127.47
4672.555700	3173.71
4673.146538	3130.27
4673.737414	2976.14
4674.328327	2869.65
4674.919277	2813.6
4675.510265	2845.83
4676.101291	2868.25
4676.692353	2800.99
4677.283454	2637.05
4677.874591	2679.08
4678.465766	2676.28
4679.056978	2526.35
4679.648228	2496.93
4680.239515	2704.31
4680.830840	2838.82
4681.422202	2822.01
4682.013602	2976.14
4682.605038	2973.34
4683.196513	2840.22
4683.788024	2922.89
4684.379573	2920.09
4684.971160	2984.54
4685.562784	2938.31
4686.154445	3006.96
4686.746144	3054.6
4687.337880	3117.66
4687.929653	3088.23
4688.521464	3027.98
4689.113313	3068.62
4689.705198	2983.14
4690.297121	2959.32
4690.889082	2843.02
4691.481080	2936.9
4692.073115	2973.34
4692.665188	3027.98
4693.257298	3225.55
4693.849446	3207.34
4694.441631	3283
4695.033853	3212.94
4695.626113	3364.27
4696.218410	3547.83
4696.810745	3724.38
4697.403117	3609.48
4697.995526	3612.28
4698.587973	3525.41
4699.180458	3392.29
4699.772979	3364.27
4700.365538	3210.14
4700.958135	3092.44
4701.550769	3044.8
4702.143440	3247.97
4702.736149	3341.85
4703.328895	3173.71
4703.921678	3005.56
4704.514499	2970.53
4705.107358	3085.43
4705.700254	3061.61
4706.293187	3128.87
4706.886157	3242.36
4707.479165	3235.36
4708.072211	3294.21
4708.665294	3260.58
4709.258414	3434.33
4709.851571	3697.75
4710.444766	3736.99
4711.037999	3720.17
4711.631269	3455.35
4712.224576	3469.36
4712.817921	3540.82
4713.411303	3542.22
4714.004722	3567.44
4714.598179	3708.96
4715.191673	3539.42
4715.785205	3575.85
4716.378774	3745.39
4716.972381	3619.29
4717.566025	3465.15
4718.159706	3477.77
4718.753425	3481.97
4719.347181	3354.46
4719.940975	3306.82
4720.534806	3374.08
4721.128674	3407.71
4721.722580	3421.72
4722.316523	3493.18
4722.910504	3354.46
4723.504522	3375.48
4724.098577	3369.87
4724.692670	3396.5
4725.286800	3203.13
4725.880968	3238.16
4726.475173	3301.22
4727.069415	3229.75
4727.663695	3159.69
4728.258013	3350.26
4728.852367	3374.08
4729.446759	3641.71
4730.041189	3455.35
4730.635656	3400.7
4731.230160	3343.25
4731.824702	3319.43
4732.419281	3531.01
4733.013898	3500.18
4733.608552	3381.08
4734.203243	3545.02
4734.797972	3758
4735.392738	3836.47
4735.987542	3961.18
4736.582383	3853.29
4737.177261	3842.08
4737.772177	3713.17
4738.367130	3694.95
4738.962121	3784.63
4739.557149	3885.51
4740.152214	3933.15
4740.747317	4074.68
4741.342458	4003.21
4741.937635	4202.18
4742.532851	4175.56
4743.128103	4105.5
4743.723393	3913.54
4744.318720	3758
4744.914085	3680.94
4745.509487	4004.62
4746.104927	4244.22
4746.700404	4116.71
4747.295918	3993.41
4747.891470	3842.08
4748.487059	3909.33
4749.082686	4063.47
4749.678350	4158.75
4750.274051	4139.13
4750.869790	4338.1
4751.465566	4364.72
4752.061380	4377.33
4752.657231	4318.48
4753.253120	4209.19
4753.849046	4381.54
4754.445009	4336.7
4755.041010	4382.94
4755.637048	4338.1
4756.233123	4317.08
4756.829236	4396.95
4757.425387	4636.55
4758.021574	4730.43
4758.617800	4649.17
4759.214062	4573.5
4759.810362	4703.81
4760.406699	4744.45
4761.003074	4755.66
4761.599487	4726.23
4762.195936	4787.88
4762.792423	4671.58
4763.388948	4481.02
4763.985510	4485.23
4764.582109	4511.85
4765.178745	4782.28
4765.775420	4880.36
4766.372131	4821.51
4766.968880	4618.34
4767.565666	4511.85
4768.162490	4586.11
4768.759351	4591.72
4769.356250	4434.78
4769.953186	4434.78
4770.550159	4359.12
4771.147170	4503.44
4771.744218	4464.21
4772.341304	4734.64
4772.938427	4827.12
4773.535587	4838.33
4774.132785	4880.36
4774.730020	4937.81
4775.327293	5066.72
4775.924603	4862.15
4776.521950	4622.54
4777.119335	4745.85
4777.716757	4797.69
4778.314217	4960.23
4778.911714	5016.28
4779.509249	5197.03
4780.106821	5178.82
4780.704430	5128.38
4781.302077	5079.33
4781.899761	5230.66
4782.497482	5421.22
4783.095241	5358.17
4783.693038	5211.05
4784.290872	5338.55
4784.888743	5334.35
4785.486651	5304.93
4786.084597	5369.38
4786.682581	5529.12
4787.280602	5554.34
4787.878660	5324.54
4788.476756	5164.81
4789.074889	5230.66
4789.673059	5234.87
4790.271267	5177.42
4790.869512	5167.61
4791.467795	5093.34
4792.066115	4864.95
4792.664473	4852.34
4793.262868	4970.04
4793.861300	4926.6
4794.459770	5016.28
4795.058277	4942.02
4795.656822	5038.7
4796.255404	5209.64
4796.854023	5470.27
4797.452680	5593.57
4798.051374	5578.16
4798.650106	5593.57
4799.248875	5498.29
4799.847681	5373.58
4800.446525	5251.68
4801.045406	5042.9
4801.644325	5103.15
4802.243281	5000.87
4802.842275	5100.35
4803.441305	5061.12
4804.040374	5136.78
4804.639479	5181.62
4805.238623	5166.21
4805.837803	5212.45
4806.437021	5019.08
4807.036277	4946.22
4807.635569	4730.44
4808.234900	4787.88
4808.834267	4836.93
4809.433672	4751.45
4810.033115	4766.87
4810.632594	4929.4
4811.232112	4930.81
4811.831666	4967.24
4812.431258	4771.07
4813.030888	4841.13
4813.630555	4852.34
4814.230259	4733.24
4814.830001	4573.5
4815.429780	4572.1
4816.029596	4560.89
4816.629450	4722.03
4817.229342	4570.7
4817.829271	4691.2
4818.429237	4595.92
4819.029240	4496.44
4819.629281	4565.09
4820.229360	4675.79
4820.829476	4495.03
4821.429629	4409.56
4822.029819	4398.35
4822.630047	4506.24
4823.230313	4503.44
4823.830616	4478.22
4824.430956	4419.37
4825.031334	4528.66
4825.631749	4559.49
4826.232201	4717.82
4826.832691	5021.88
4827.433219	4992.46
4828.033783	4904.18
4828.634386	4764.06
4829.235025	4814.51
4829.835702	4835.52
4830.436416	4894.38
4831.037168	5054.11
4831.637957	5147.99
4832.238784	4848.14
4832.839648	4785.08
4833.440550	4741.65
4834.041488	4506.24
4834.642465	4576.3
4835.243478	4792.09
4835.844529	4744.45
4836.445618	4544.08
4837.046744	4419.37
4837.647907	4377.33
4838.249108	4481.02
4838.850346	4366.12
4839.451622	4352.11
4840.052935	4165.75
4840.654285	4199.38
4841.255673	4455.8
4841.857098	4345.11
4842.458560	4377.33
4843.060061	4506.24
4843.661598	4755.66
4844.263173	4892.98
4844.864785	5119.97
4845.466435	5077.93
4846.068122	4852.34
4846.669846	4899.98
4847.271608	4855.14
4847.873407	4764.06
4848.475244	4623.94
4849.077118	4504.84
4849.679030	4544.08
4850.280979	4573.5
4850.882965	4640.76
4851.484989	4621.14
4852.087050	4622.54
4852.689149	4412.36
4853.291285	4231.61
4853.893458	4211.99
4854.495669	4340.9
4855.097917	4601.53
4855.700203	4595.92
4856.302526	4485.23
4856.904886	4324.09
4857.507284	4276.45
4858.109719	4419.37
4858.712192	4389.94
4859.314702	4405.36
4859.917250	4415.17
4860.519835	4490.83
4861.122457	4516.05
4861.725117	4453
4862.327814	4338.1
4862.930549	4202.19
4863.533321	4311.48
4864.136130	4200.78
4864.738977	4181.17
4865.341861	4335.3
4865.944783	4196.58
4866.547742	4192.38
4867.150738	4092.89
4867.753772	4000.41
4868.356843	4031.24
4868.959952	4113.91
4869.563098	4207.79
4870.166282	4315.68
4870.769503	4488.03
4871.372761	4447.4
4871.976057	4416.57
4872.579390	4219
4873.182760	4188.17
4873.786168	4204.99
4874.389614	4206.39
4874.993097	4242.82
4875.596617	4332.5
4876.200175	4431.98
4876.803770	4409.56
4877.407402	4290.46
4878.011072	4244.22
4878.614779	4227.41
4879.218524	4364.73
4879.822306	4335.3
4880.426125	4168.56
4881.029982	4162.95
4881.633877	4140.53
4882.237808	4237.22
4882.841778	4373.13
4883.445784	4338.1
4884.049828	4518.86
4884.653910	4537.07
4885.258028	4377.34
4885.862185	4272.25
4886.466378	4304.47
4887.070609	4368.93
4887.674878	4429.18
4888.279184	4588.92
4888.883527	4650.57
4889.487908	4818.71
4890.092326	4867.76
4890.696781	4782.28
4891.301274	4796.29
4891.905804	4691.21
4892.510372	4389.95
4893.114977	4231.61
4893.719620	4382.94
4894.324300	4238.62
4894.929017	4254.03
4895.533772	4287.66
4896.138564	4535.67
4896.743394	4593.12
4897.348261	4478.22
4897.953165	4409.56
4898.558107	4443.19
4899.163087	4426.38
4899.768103	4346.51
4900.373157	4483.83
4900.978249	4405.36
4901.583378	4282.06
4902.188544	4339.51
4902.793748	4370.33
4903.398989	4388.55
4904.004268	4375.94
4904.609584	4453
4905.214937	4303.07
4905.820328	4485.23
4906.425756	4556.69
4907.031222	4530.07
4907.636725	4719.23
4908.242265	4720.63
4908.847843	4628.15
4909.453458	4415.17
4910.059111	4336.7
4910.664801	4461.41
4911.270529	4492.24
4911.876294	4474.02
4912.482096	4486.63
4913.087936	4405.36
4913.693813	4412.37
4914.299727	4331.1
4914.905679	4290.46
4915.511669	4219
4916.117696	4361.92
4916.723760	4308.68
4917.329861	4431.98
4917.936000	4556.69
4918.542177	4436.19
4919.148391	4448.8
4919.754642	4527.27
4920.360931	4324.09
4920.967257	4270.85
4921.573620	4231.61
4922.180021	4366.13
4922.786460	4284.86
4923.392935	4078.88
4923.999449	3891.12
4924.605999	3861.7
4925.212587	4120.92
4925.819213	4192.38
4926.425875	4210.59
4927.032576	4321.29
4927.639313	4045.25
4928.246088	3997.61
4928.852901	4141.94
4929.459751	4307.28
4930.066638	4488.03
4930.673563	4644.97
4931.280525	4703.82
4931.887524	4758.46
4932.494561	4658.98
4933.101636	4346.51
4933.708747	4325.49
4934.315897	4567.9
4934.923083	4677.19
4935.530307	4644.97
4936.137569	4490.83
4936.744867	4275.05
4937.352204	4317.09
4937.959577	4447.4
4938.566988	4329.7
4939.174437	4317.08
4939.781923	4169.96
4940.389446	3983.6
4940.997007	3975.19
4941.604605	4022.83
4942.212241	4036.85
4942.819913	3980.8
4943.427624	3888.32
4944.035372	4090.09
4944.643157	4073.28
4945.250979	3965.38
4945.858839	3973.79
4946.466737	4013.03
4947.074672	3985
4947.682644	3912.14
4948.290654	3655.72
4948.898701	3577.25
4949.506785	3641.71
4950.114907	3748.2
4950.723066	3795.84
4951.331263	3847.68
4951.939497	3875.71
4952.547769	3853.29
4953.156078	3751
4953.764424	4014.43
4954.372808	4272.25
4954.981229	4213.4
4955.589688	4020.03
4956.198184	4031.24
4956.806717	4137.73
4957.415288	4041.05
4958.023897	4078.88
4958.632542	4111.11
4959.241225	4154.55
4959.849946	3909.34
4960.458704	3762.21
4961.067499	3889.72
4961.676332	4080.28
4962.285202	4127.92
4962.894110	4192.38
4963.503055	4200.78
4964.112037	4013.02
4964.721057	3797.24
4965.330114	3835.07
4965.939209	3962.58
4966.548341	4006.02
4967.157510	3763.61
4967.766717	3622.09
4968.375961	3863.1
4968.985243	3961.18
4969.594562	3930.35
4970.203919	3906.53
4970.813313	3920.55
4971.422744	3849.08
4972.032213	3972.39
4972.641719	3999.01
4973.251263	4189.58
4973.860844	4328.29
4974.470462	4535.67
4975.080118	4698.21
4975.689811	4458.6
4976.299542	4553.89
4976.909310	4431.98
4977.519115	4255.43
4978.128958	4132.13
4978.738839	4084.48
4979.348756	4000.41
4979.958711	4090.09
4980.568704	4282.05
4981.178734	4343.71
4981.788801	4227.41
4982.398906	4174.16
4983.009048	4024.23
4983.619228	3805.65
4984.229445	3776.22
4984.839699	3798.64
4985.449991	3815.46
4986.060321	3685.14
4986.670687	3517
4987.281091	3474.96
4987.891533	3559.04
4988.502012	3634.7
4989.112528	3713.17
4989.723082	3734.19
4990.333673	3701.96
4990.944302	3615.08
4991.554968	3591.26
4992.165671	3493.18
4992.776412	3533.82
4993.387190	3532.41
4993.998006	3596.87
4994.608859	3731.38
4995.219749	3626.29
4995.830677	3364.27
4996.441643	3298.41
4997.052645	3438.53
4997.663685	3402.1
4998.274763	3519.8
4998.885878	3727.18
4999.497030	3599.67
5000.108220	3644.51
5000.719447	3902.33
5001.330712	3931.75
5001.942014	3966.78
5002.553353	3990.61
5003.164730	3962.58
5003.776144	3826.67
5004.387596	3977.99
5004.999085	3928.95
5005.610612	3972.39
5006.222176	3928.95
5006.833777	3970.99
5007.445416	3853.29
5008.057092	3765.01
5008.668806	3657.12
5009.280556	3568.84
5009.892345	3721.58
5010.504171	3752.4
5011.116034	3727.18
5011.727935	3961.18
5012.339873	3917.74
5012.951848	4008.82
5013.563861	3854.69
5014.175911	3881.31
5014.787999	3944.37
5015.400124	3902.33
5016.012287	3812.65
5016.624487	3823.86
5017.236724	3793.04
5017.848999	3853.29
5018.461311	3938.76
5019.073661	3955.58
5019.686048	4027.04
5020.298472	4099.9
5020.910934	4263.84
5021.523433	4120.92
5022.135970	4073.28
5022.748544	4083.08
5023.361155	3989.2
5023.973804	4172.76
5024.586491	4038.25
5025.199214	3818.26
5025.811976	3605.28
5026.424774	3483.37
5027.037610	3546.43
5027.650484	3612.28
5028.263394	3729.98
5028.876343	3675.34
5029.489328	3752.4
5030.102351	3645.91
5030.715412	3549.23
5031.328510	3619.29
5031.941645	3933.16
5032.554818	3919.14
5033.168028	3850.49
5033.781275	3797.24
5034.394560	3807.05
5035.007883	3594.07
5035.621243	3504.39
5036.234640	3512.8
5036.848074	3469.36
5037.461546	3508.59
5038.075056	3539.42
5038.688603	3645.91
5039.302187	3767.82
5039.915809	3758.01
5040.529468	3808.45
5041.143164	3711.77
5041.756898	3717.37
5042.370670	3661.32
5042.984478	3734.19
5043.598324	3826.67
5044.212208	3843.48
5044.826129	3836.47
5045.440087	3818.26
5046.054083	3952.77
5046.668117	3947.17
5047.282187	4125.12
5047.896295	4036.85
5048.510441	3905.13
5049.124624	3965.38
5049.738844	3994.81
5050.353102	3882.71
5050.967397	3727.18
5051.581729	3804.25
5052.196099	3742.59
5052.810507	3858.89
5053.424952	3935.96
5054.039434	3797.24
5054.653953	3746.8
5055.268510	3835.07
5055.883105	3926.15
5056.497737	4122.32
5057.112406	4052.26
5057.727113	3821.06
5058.341857	3648.71
5058.956638	3517
5059.571457	3535.22
5060.186314	3774.82
5060.801207	3854.69
5061.416139	4031.24
5062.031107	4350.71
5062.646113	4486.63
5063.261157	4431.98
5063.876238	4563.7
5064.491356	4468.41
5065.106512	4467.01
5065.721705	4377.34
5066.336935	4259.64
5066.952203	4438.99
5067.567508	4433.38
5068.182851	4189.58
5068.798231	4076.08
5069.413649	4031.24
5070.029104	4027.04
5070.644596	4088.69
5071.260126	3985
5071.875693	4034.04
5072.491298	3948.57
5073.106940	3933.16
5073.722620	3933.16
5074.338336	3844.88
5074.954091	3808.45
5075.569882	3773.42
5076.185712	3826.67
5076.801578	3860.29
5077.417482	3976.59
5078.033424	3976.59
5078.649402	3944.37
5079.265419	3888.32
5079.881472	4015.83
5080.497563	4013.02
5081.113692	3968.19
5081.729858	3854.69
5082.346061	4125.12
5082.962302	4217.6
5083.578580	4290.46
5084.194895	4186.77
5084.811248	4080.28
5085.427639	4059.26
5086.044066	4021.43
5086.660531	3992.01
5087.277034	4067.67
5087.893574	4021.43
5088.510152	4029.84
5089.126766	4088.69
5089.743419	4185.37
5090.360108	4269.44
5090.976835	4307.28
5091.593600	4245.62
5092.210402	4307.28
5092.827241	4366.13
5093.444118	4307.28
5094.061032	4254.03
5094.677984	4255.43
5095.294973	4266.64
5095.911999	4233.01
5096.529063	4350.71
5097.146164	4350.71
5097.763303	4318.49
5098.380479	4409.56
5098.997693	4565.1
5099.614943	4612.74
5100.232232	4464.21
5100.849557	4398.35
5101.466921	4514.65
5102.084321	4394.15
5102.701759	4671.59
5103.319235	4761.26
5103.936747	4698.21
5104.554298	4569.3
5105.171885	4577.71
5105.789510	4684.2
5106.407173	4621.14
5107.024873	4574.9
5107.642610	4764.07
5108.260385	4775.28
5108.878197	4748.65
5109.496046	4921
5110.113933	5181.62
5110.731858	5096.15
5111.349820	4944.82
5111.967819	4926.6
5112.585855	5020.49
5113.203930	5079.34
5113.822041	5072.33
5114.440190	4991.06
5115.058376	4873.36
5115.676600	4701.01
5116.294861	4664.58
5116.913160	4590.32
5117.531495	4595.92
5118.149869	4716.43
5118.768280	4902.78
5119.386728	4845.34
5120.005213	4932.21
5120.623736	5101.75
5121.242297	5401.61
5121.860895	5372.19
5122.479530	5024.69
5123.098203	5051.31
5123.716913	5037.3
5124.335660	5026.09
5124.954445	4846.74
5125.573268	5052.71
5126.192127	5093.35
5126.811025	4932.21
5127.429959	4954.63
5128.048931	4988.26
5128.667941	5125.57
5129.286988	4936.41
5129.906072	5024.69
5130.525194	5142.39
5131.144353	5365.18
5131.763549	5410.02
5132.382783	5513.71
5133.002054	5683.25
5133.621363	5555.74
5134.240709	5597.78
5134.860093	5728.09
5135.479514	5753.31
5136.098972	5697.26
5136.718468	5882.22
5137.338001	6169.47
5137.957572	6435.69
5138.577180	6109.22
5139.196826	5962.09
5139.816509	5798.15
5140.436229	5753.31
5141.055987	5813.56
5141.675782	5978.9
5142.295614	5897.63
5142.915484	5687.46
5143.535392	5800.95
5144.155337	5662.23
5144.775319	5662.23
5145.395339	5695.86
5146.015396	5554.34
5146.635490	5506.7
5147.255622	5592.17
5147.875791	5831.78
5148.495998	6119.02
5149.116242	6212.9
5149.736524	6245.13
5150.356843	6365.63
5150.977199	6123.23
5151.597593	6196.09
5152.218024	6386.65
5152.838493	6381.05
5153.458999	6557.6
5154.079543	6610.84
5154.700123	6472.13
5155.320742	6671.1
5155.941398	6910.7
5156.562091	6905.1
5157.182821	6745.36
5157.803589	6701.92
5158.424395	6853.25
5159.045237	6650.08
5159.666118	6627.66
5160.287035	6757.97
5160.907990	6749.56
5161.528983	6837.84
5162.150013	6622.05
5162.771080	6580.02
5163.392185	6895.29
5164.013327	6573.01
5164.634506	6580.02
5165.255723	6828.03
5165.876978	7010.18
5166.498270	7230.17
5167.119599	7193.74
5167.740966	7108.27
5168.362370	7258.2
5168.983811	7381.5
5169.605290	7258.2
5170.226806	7300.23
5170.848360	7476.78
5171.469951	7490.8
5172.091580	7301.63
5172.713246	7377.3
5173.334949	7380.1
5173.956690	7345.07
5174.578468	7454.36
5175.200284	7808.87
5175.822137	8154.96
5176.444027	8351.13
5177.065955	8313.3
5177.687920	8387.56
5178.309923	8303.49
5178.931963	8240.44
5179.554041	8253.05
5180.176156	8302.09
5180.798308	8457.62
5181.420498	8686.02
5182.042725	8631.37
5182.664990	8789.7
5183.287292	9058.73
5183.909631	9100.77
5184.532008	8835.94
5185.154423	8990.08
5185.776874	8952.24
5186.399363	9046.12
5187.021890	9138.6
5187.644454	8911.61
5188.267055	9083.95
5188.889694	9364.19
5189.512370	9699.08
5190.135084	9703.28
5190.757835	9815.38
5191.380623	10141.9
5192.003449	10241.3
5192.626313	10476.7
5193.249213	10373.1
5193.872151	10322.6
5194.495127	10304.4
5195.118140	10314.2
5195.741190	10654.7
5196.364278	10590.2
5196.987403	10834
5197.610566	11076.5
5198.233766	11069.4
5198.857004	10988.2
5199.480278	10964.4
5200.103591	10984
5200.726940	11041.4
5201.350328	11112.9
5201.973752	11468.8
5202.597214	11886.3
5203.220714	11983
5203.844250	11955
5204.467825	12072.7
5205.091436	12144.2
5205.715085	12079.7
5206.338772	12224
5206.962496	12504.3
5207.586257	13026.9
5208.210056	13283.3
5208.833892	13367.4
5209.457765	13549.6
5210.081676	13577.6
5210.705625	13576.2
5211.329610	13850.8
5211.953634	14124.1
5212.577694	14464.5
5213.201792	14949.4
5213.825928	15139.9
5214.450101	15151.1
5215.074311	15205.8
5215.698559	15198.8
5216.322844	15380.9
5216.947167	15853.1
5217.571526	15893.8
5218.195924	16192.2
5218.820359	16475.3
5219.444831	16919.4
5220.069341	17566.8
5220.693888	17845.6
5221.318472	18417.3
5221.943094	18917.6
5222.567753	19231.4
5223.192450	19829.7
5223.817184	20248.7
5224.441956	20271.1
5225.066765	20416.8
5225.691611	20596.2
5226.316495	20782.5
5226.941416	20961.9
5227.566375	21113.2
5228.191371	21826.4
5228.816404	22567.7
5229.441475	23123.9
5230.066584	23591.9
5230.691729	23643.8
5231.316913	23844.2
5231.942133	24397.6
5232.567391	25172.5
5233.192686	25874.5
5233.818019	26727.8
5234.443390	27547.5
5235.068797	28776.4
5235.694242	30321.9
5236.319725	31641.8
5236.945245	32886.1
5237.570802	34528.3
5238.196397	35886
5238.822029	37888.3
5239.447699	39459.1
5240.073406	40735.6
5240.699150	41419.4
5241.324932	42177.4
5241.950751	42087.7
5242.576608	41794.9
5243.202502	42159.2
5243.828433	41752.8
5244.454402	41352.1
5245.080409	41223.2
5245.706452	40937.4
5246.332533	40491.8
5246.958652	40231.1
5247.584808	39736.5
5248.211001	39002.3
5248.837232	38925.2
5249.463501	38321.3
5250.089806	37777.7
5250.716149	37494.6
5251.342530	37657.2
5251.968948	37690.8
5252.595403	37762.2
5253.221896	37809.9
5253.848426	37014
5254.474994	36746.4
5255.101599	36628.7
5255.728241	36798.2
5256.354921	37201.8
5256.981638	37598.3
5257.608393	37702
5258.235185	38444.6
5258.862015	39488.5
5259.488882	40290
5260.115786	41500.6
5260.742728	42412.8
5261.369707	43074.2
5261.996724	44087.2
5262.623778	44895.7
5263.250869	45351.1
5263.877998	45590.7
5264.505164	45677.6
5265.132368	45913
5265.759609	45835.9
5266.386888	45281.1
5267.014204	44873.3
5267.641557	44328.2
5268.268948	43759.4
5268.896376	43385.2
5269.523842	43105
5270.151345	42931.3
5270.778885	42673.4
5271.406463	42136.8
5272.034078	41469.8
5272.661731	41081.7
5273.289421	40568.8
5273.917149	40482
5274.544914	40245.2
5275.172716	40200.3
5275.800556	39955.1
5276.428433	39597.8
5277.056348	39480.1
5277.684300	39383.4
5278.312289	39475.9
5278.940316	39773
5279.568380	39796.8
5280.196482	39785.6
5280.824621	40114.8
5281.452798	40039.2
5282.081012	40103.6
5282.709263	40378.3
5283.337552	40711.8
5283.965878	41014.4
5284.594242	41000.4
5285.222643	41097.1
5285.851082	41017.2
5286.479558	41238.6
5287.108071	41053.7
5287.736622	40769.2
5288.365210	40752.4
5288.993835	40427.3
5289.622498	39844.4
5290.251199	39295.2
5290.879937	38601.6
5291.508712	38076.1
5292.137525	37633.3
5292.766375	37169.5
5293.395262	36679.1
5294.024187	36194.3
5294.653150	35975.7
5295.282149	35500.7
5295.911187	34989.3
5296.540261	34772.1
5297.169373	34482
5297.798523	34262.1
5298.427710	34283.1
5299.056934	33553.1
5299.686196	33575.5
5300.315495	33442.4
5300.944831	33263
5301.574205	33214
5302.203617	32953.3
5302.833065	32940.7
5303.462552	33078.1
5304.092075	32806.2
5304.721636	32713.7
5305.351235	32970.2
5305.980871	33073.8
5306.610544	32865.1
5307.240255	32692.7
5307.870003	32590.4
5308.499788	32675.9
5309.129611	32758.6
5309.759472	32383.1
5310.389369	31950.1
5311.019305	31347.6
5311.649277	31077.1
5312.279287	30799.7
5312.909335	30595.1
5313.539420	30358.3
5314.169542	30012.2
5314.799702	29709.6
5315.429899	29121.1
5316.060134	29030
5316.690406	28924.9
5317.320715	28569
5317.951062	28206.1
5318.581446	27871.2
5319.211868	27186
5319.842327	26774.1
5320.472824	26216.4
5321.103357	25681.1
5321.733929	25744.2
5322.364538	25424.7
5322.995184	25204.7
5323.625867	25060.4
5324.256588	25381.3
5324.887347	25508.8
5325.518143	25472.4
5326.148976	25451.3
5326.779847	25011.4
5327.410755	24860
5328.041700	24889.5
5328.672683	24858.6
5329.303704	24853
5329.934762	24718.5
5330.565857	24567.2
5331.196989	24393.4
5331.828159	24088
5332.459367	23593.3
5333.090612	23166
5333.721894	22836.7
5334.353214	22926.4
5334.984571	22602.7
5335.615966	22189.3
5336.247398	21983.4
5336.878867	21404.7
5337.510374	21162.3
5338.141918	20861
5338.773500	20524.7
5339.405119	20320.2
5340.036775	20041.3
5340.668469	20062.3
5341.300201	19742.9
5341.931969	19510.3
5342.563776	19431.8
5343.195619	19367.3
5343.827500	19017
5344.459419	18972.2
5345.091374	18764.8
5345.723368	19070.3
5346.355398	19084.3
5346.987467	18816.7
5347.619572	18564.5
5348.251715	18528
5348.883895	18410.3
5349.516113	18217
5350.148368	18008.2
5350.780661	17725.1
5351.412991	17484.1
5352.045359	17572.4
5352.677763	17344
5353.310206	17077.8
5353.942685	16985.3
5354.575203	16818.6
5355.207757	16821.4
5355.840349	16862
5356.472979	16444.4
5357.105645	16154.4
5357.738350	15825.1
5358.371091	15539.3
5359.003870	15581.3
5359.636687	15600.9
5360.269541	15359.9
5360.902432	15266
5361.535361	14828.9
5362.168327	14905.9
5362.801331	14873.7
5363.434372	14655.1
5364.067450	14449.1
5364.700566	14045.6
5365.333719	13807.4
5365.966910	13657.5
5366.600138	13653.3
5367.233404	13621
5367.866707	13741.5
5368.500047	13827
5369.133425	13724.7
5369.766840	13646.3
5370.400293	13422.1
5371.033783	13401.1
5371.667310	13409.5
5372.300875	13441.7
5372.934477	13248.3
5373.568117	12917.6
5374.201794	12799.9
5374.835509	12686.4
5375.469261	12483.3
5376.103050	12336.1
5376.736877	12483.3
5377.370741	12243.7
5378.004643	11683.2
5378.638582	11578.1
5379.272558	11379.1
5379.906572	11324.5
5380.540624	11474.4
5381.174713	11639.7
5381.808839	11652.4
5382.443002	11620.1
5383.077203	11523.4
5383.711442	11192.8
5384.345718	10974.2
5384.980031	11097.5
5385.614382	10971.4
5386.248770	10765.4
5386.883195	10653.3
5387.517658	10431.9
5388.152159	10420.7
5388.786696	10489.4
5389.421272	10443.1
5390.055884	10345
5390.690534	10461.3
5391.325222	10104
5391.959947	9961.11
5392.594709	9998.94
5393.229509	9886.85
5393.864346	9877.04
5394.499221	9826.6
5395.134133	9785.96
5395.769082	9812.58
5396.404069	9661.26
5397.039093	9456.68
5397.674155	9273.13
5398.309254	9345.99
5398.944390	9198.86
5399.579564	8980.27
5400.214776	8994.29
5400.850024	9029.32
5401.485311	8844.36
5402.120634	8793.92
5402.755995	8772.9
5403.391394	8924.23
5404.026830	8917.22
5404.662303	8645.39
5405.297814	8499.66
5405.933362	8334.32
5406.568947	8307.7
5407.204570	8211.02
5407.840231	8108.73
5408.475929	8104.53
5409.111664	8170.38
5409.747437	8019.05
5410.383247	7915.37
5411.019094	7832.7
5411.654979	7722
5412.290901	7534.24
5412.926861	7269.41
5413.562858	7433.35
5414.198893	7775.25
5414.834965	7957.4
5415.471074	8061.09
5416.107221	7972.82
5416.743406	7780.85
5417.379627	7743.02
5418.015886	7848.11
5418.652183	7822.89
5419.288517	7679.97
5419.924888	7679.97
5420.561297	7660.35
5421.197743	7700.98
5421.834227	7691.17
5422.470748	7804.67
5423.107307	7556.66
5423.743903	7380.11
5424.380536	7587.49
5425.017207	7513.22
5425.653915	7377.31
5426.290660	7444.56
5426.927443	7380.11
5427.564264	7364.7
5428.201122	7265.21
5428.838017	7445.97
5429.474950	7338.07
5430.111920	7254
5430.748927	7171.33
5431.385972	7178.34
5432.023055	7642.13
5432.660174	7551.06
5433.297332	7429.15
5433.934526	7076.05
5434.571758	7007.39
5435.209028	6916.31
5435.846335	6861.67
5436.483679	6991.98
5437.121061	6776.19
5437.758480	6802.82
5438.395937	6682.31
5439.033431	6708.94
5439.670962	6856.06
5440.308531	7027.01
5440.946137	7018.6
5441.583781	7063.44
5442.221462	7532.84
5442.859180	7429.15
5443.496936	7280.62
5444.134730	7493.61
5444.772561	7727.61
5445.410429	7850.91
5446.048334	8019.05
5446.686277	8041.47
5447.324258	7986.83
5447.962276	8229.23
5448.600331	8288.08
5449.238424	8327.32
5449.876554	8285.28
5450.514722	8408.59
5451.152927	8344.13
5451.791169	8093.32
5452.429449	8223.63
5453.067766	8201.21
5453.706121	8111.53
5454.344513	7953.2
5454.982942	7950.4
5455.621409	7822.89
5456.259914	7773.85
5456.898456	7890.15
5457.537035	7778.05
5458.175651	7769.64
5458.814305	7866.33
5459.452997	7841.1
5460.091726	7642.13
5460.730492	7527.24
5461.369296	7427.75
5462.008137	7485.2
5462.647016	7583.28
5463.285932	7780.85
5463.924885	7700.98
5464.563876	8028.86
5465.202904	8373.56
5465.841970	8300.7
5466.481073	8334.33
5467.120213	8607.56
5467.759391	8631.38
5468.398607	8723.86
5469.037859	8628.58
5469.677150	8564.12
5470.316477	8551.51
5470.955842	8634.18
5471.595245	8505.27
5472.234685	8536.1
5472.874162	8552.91
5473.513677	8411.39
5474.153229	8495.46
5474.792819	8323.12
5475.432446	8405.79
5476.072110	8480.05
5476.711812	8522.09
5477.351551	8316.11
5477.991328	8149.37
5478.631142	7909.77
5479.270993	7772.45
5479.910882	7778.05
5480.550809	7642.14
5481.190772	7614.11
5481.830774	7632.33
5482.470812	7707.99
5483.110888	7895.75
5483.751002	7897.15
5484.391153	7807.48
5485.031341	7685.57
5485.671567	7757.03
5486.311830	7859.32
5486.952131	7918.17
5487.592469	7881.74
5488.232844	8079.31
5488.873257	8258.66
5489.513707	8159.18
5490.154195	8026.06
5490.794720	8042.88
5491.435282	8012.05
5492.075882	7817.29
5492.716520	7870.53
5493.357195	7885.95
5493.997907	7880.34
5494.638656	7842.51
5495.279443	8191.41
5495.920268	8124.15
5496.561130	7977.02
5497.202029	7761.24
5497.842966	7740.22
5498.483940	7712.2
5499.124952	7562.27
5499.766001	7713.6
5500.407087	7869.13
5501.048211	7692.58
5501.689372	7656.15
5502.330571	7786.46
5502.971807	7885.94
5503.613081	7901.36
5504.254392	8045.68
5504.895740	7901.36
5505.537126	7705.19
5506.178549	7507.62
5506.820010	7489.41
5507.461508	7378.71
5508.103043	7338.08
5508.744616	7663.15
5509.386227	7930.78
5510.027874	7874.73
5510.669560	7724.81
5511.311282	7507.62
5511.953042	7265.21
5512.594840	7108.28
5513.236674	7095.67
5513.878547	7053.63
5514.520456	6991.98
5515.162404	6867.27
5515.804388	6863.07
5516.446410	6764.99
5517.088470	6564.62
5517.730566	6720.15
5518.372701	6783.2
5519.014872	6767.79
5519.657081	6665.5
5520.299328	6764.99
5520.941612	6882.69
5521.583933	6741.17
5522.226292	6620.66
5522.868688	6613.66
5523.511122	6909.31
5524.153593	7101.27
5524.796101	7036.82
5525.438647	7028.41
5526.081231	7034.02
5526.723851	6816.83
5527.366509	6678.11
5528.009205	6703.33
5528.651938	6631.87
5529.294708	6675.31
5529.937516	6766.39
5530.580361	6884.09
5531.223244	7010.2
5531.866164	7011.6
5532.509122	6996.18
5533.152117	6930.33
5533.795149	6914.92
5534.438219	6898.1
5535.081326	6746.77
5535.724471	6696.33
5536.367653	6743.97
5537.010872	6671.11
5537.654129	6388.07
5538.297424	6421.69
5538.940755	6404.88
5539.584125	6577.23
5540.227531	6672.51
5540.870975	6638.88
5541.514457	6671.11
5542.157975	6643.08
5542.801532	6686.52
5543.445125	6924.72
5544.088757	6912.11
5544.732425	6919.12
5545.376131	6996.18
5546.019875	6916.32
5546.663655	6877.08
5547.307474	6881.29
5547.951329	6802.82
5548.595222	6696.33
5549.239153	6847.66
5549.883121	6696.33
5550.527126	6580.03
5551.171169	6371.25
5551.815249	6483.35
5552.459367	6281.57
5553.103522	6392.27
5553.747714	6355.84
5554.391944	6444.11
5555.036211	6630.47
5555.680516	6522.58
5556.324858	6493.15
5556.969238	6682.32
5557.613655	6893.9
5558.258109	6790.21
5558.902601	6842.05
5559.547131	6847.66
5560.191697	6570.22
5560.836301	6665.5
5561.480943	6606.65
5562.125622	6631.87
5562.770338	6643.08
5563.415092	6573.02
5564.059883	6707.54
5564.704712	6668.3
5565.349578	6578.63
5565.994481	6397.87
5566.639422	6292.78
5567.284401	6322.21
5567.929417	6452.52
5568.574470	6488.95
5569.219560	6385.26
5569.864688	6392.27
5570.509854	6327.81
5571.155057	6140.05
5571.800297	6002.74
5572.445575	6067.19
5573.090890	6103.62
5573.736242	6082.6
5574.381632	6351.63
5575.027060	6346.03
5575.672525	6252.15
5576.318027	6221.32
5576.963567	6176.48
5577.609144	6102.22
5578.254758	6026.56
5578.900410	6088.21
5579.546100	6100.82
5580.191826	6147.06
5580.837591	6280.17
5581.483392	6362.84
5582.129231	6521.18
5582.775108	6393.67
5583.421022	6647.29
5584.066973	6720.15
5584.712962	6542.2
5585.358988	6357.24
5586.005052	6117.63
5586.651153	6089.61
5587.297291	6126.04
5587.943467	6130.24
5588.589680	6088.21
5589.235931	6032.16
5589.882219	5927.07
5590.528545	6093.81
5591.174908	6088.21
5591.821308	6148.46
5592.467746	5976.11
5593.114221	5945.29
5593.760734	6055.98
5594.407284	6064.39
5595.053872	6023.75
5595.700497	6048.97
5596.347159	6050.38
5596.993859	6008.34
5597.640596	5756.12
5598.287371	5711.29
5598.934183	5693.07
5599.581032	5669.25
5600.227919	5670.65
5600.874843	5679.06
5601.521805	5747.72
5602.168804	5722.5
5602.815841	5575.37
5603.462915	5565.56
5604.110026	5445.06
5604.757175	5244.69
5605.404362	5191.44
5606.051585	5251.69
5606.698846	5550.15
5607.346145	5554.35
5607.993481	5466.08
5608.640854	5607.6
5609.288265	5739.31
5609.935714	5547.35
5610.583199	5365.19
5611.230722	5352.58
5611.878283	5337.17
5612.525881	5492.7
5613.173516	5496.9
5613.821189	5466.08
5614.468899	5408.63
5615.116647	5292.33
5615.764432	5204.05
5616.412254	5250.29
5617.060114	5121.38
5617.708012	5119.98
5618.355947	5128.39
5619.003919	5208.26
5619.651928	5335.76
5620.299975	5376.4
5620.948060	5237.68
5621.596182	5162.02
5622.244341	5093.36
5622.892538	5051.32
5623.540772	4956.04
5624.189044	5005.08
5624.837353	5035.91
5625.485699	4977.06
5626.134083	4885.98
5626.782504	5045.72
5627.430963	4978.46
5628.079459	5019.09
5628.727992	5040.11
5629.376563	4752.87
5630.025172	4681.41
5630.673818	4688.41
5631.322501	4787.9
5631.971222	4661.79
5632.619980	4701.02
5633.268775	4797.71
5633.917608	5044.32
5634.566478	5293.73
5635.215386	5450.66
5635.864331	5376.4
5636.513314	5155.01
5637.162334	5093.36
5637.811392	5128.39
5638.460487	5093.36
5639.109619	4850.95
5639.758789	4921.01
5640.407996	4953.24
5641.057240	4960.24
5641.706522	4908.4
5642.355842	4867.77
5643.005199	4845.35
5643.654593	4824.33
5644.304025	4768.28
5644.953494	4885.98
5645.603000	4921.01
5646.252544	4797.71
5646.902126	4628.16
5647.551745	4600.14
5648.201401	4548.29
5648.851095	4506.26
5649.500826	4611.35
5650.150594	4750.06
5650.800400	4835.54
5651.450244	4832.74
5652.100124	4866.36
5652.750043	4729.05
5653.399998	4560.9
5654.049991	4616.95
5654.700022	4415.18
5655.350090	4399.77
5656.000195	4419.38
5656.650338	4629.56
5657.300518	4730.45
5657.950736	4597.33
5658.600991	4413.78
5659.251283	4265.25
5659.901613	4336.71
5660.551981	4303.08
5661.202385	4439
5661.852827	4446
5662.503307	4364.74
5663.153824	4331.11
5663.804379	4287.67
5664.454970	4447.41
5665.105600	4405.37
5665.756266	4416.58
5666.406971	4401.17
5667.057712	4576.32
5667.708491	4553.9
5668.359308	4534.28
5669.010161	4546.89
5669.661053	4481.03
5670.311981	4346.52
5670.962947	4242.83
5671.613951	4189.59
5672.264992	4041.06
5672.916070	3926.16
5673.567186	3951.38
5674.218339	3905.14
5674.869530	4041.06
5675.520758	4104.11
5676.172024	4158.76
5676.823326	4189.58
5677.474667	4219.01
5678.126045	4212
5678.777460	4307.29
5679.428912	4188.18
5680.080403	4221.81
5680.731930	4286.27
5681.383495	4195.19
5682.035097	4254.04
5682.686737	4227.42
5683.338414	4216.21
5683.990129	4234.42
5684.641881	4174.17
5685.293670	4111.12
5685.945497	3999.02
5686.597361	3933.17
5687.249263	3888.33
5687.901202	4020.04
5688.553179	4039.66
5689.205193	4125.13
5689.857244	4087.3
5690.509333	4064.88
5691.161459	4000.42
5691.813623	3968.2
5692.465824	4041.06
5693.118063	4164.36
5693.770339	4221.81
5694.422652	4006.03
5695.075003	3833.68
5695.727391	3722.99
5696.379817	3770.63
5697.032280	3856.1
5697.684780	3822.47
5698.337318	3666.94
5698.989894	3602.48
5699.642507	3711.78
5700.295157	3865.91
5700.947844	3885.53
5701.600569	3982.21
5702.253332	3992.02
5702.906132	3933.17
5703.558969	3973.8
5704.211844	3802.85
5704.864756	3699.17
5705.517706	3731.39
5706.170693	3767.83
5706.823717	3767.83
5707.476779	3877.12
5708.129878	3788.84
5708.783015	3734.2
5709.436189	3687.96
5710.089401	3797.25
5710.742650	3811.26
5711.395936	3860.3
5712.049260	3821.07
5712.702622	3839.29
5713.356020	3956.99
5714.009456	4035.45
5714.662930	3940.17
5715.316441	3865.91
5715.969989	3776.23
5716.623575	3725.79
5717.277198	3577.26
5717.930859	3549.24
5718.584557	3512.81
5719.238293	3497.39
5719.892066	3641.72
5720.545876	3715.98
5721.199724	3913.55
5721.853609	3843.49
5722.507532	3828.08
5723.161492	3885.53
5723.815490	3951.38
5724.469524	3930.36
5725.123597	3807.06
5725.777707	3779.03
5726.431854	3692.16
5727.086038	3634.71
5727.740261	3474.98
5728.394520	3566.05
5729.048817	3624.9
5729.703151	3671.14
5730.357523	3669.74
5731.011932	3689.36
5731.666379	3531.02
5732.320863	3445.55
5732.975384	3587.07
5733.629943	3528.22
5734.284540	3459.56
5734.939173	3413.32
5735.593845	3357.27
5736.248553	3357.27
5736.903299	3379.69
5737.558083	3283.01
5738.212903	3182.13
5738.867762	3081.24
5739.522658	3306.83
5740.177591	3337.66
5740.832561	3260.59
5741.487569	3184.93
5742.142615	3212.95
5742.797698	3245.18
5743.452818	3231.17
5744.107976	3252.18
5744.763171	3126.08
5745.418403	3161.11
5746.073673	3175.12
5746.728981	3176.52
5747.384325	3196.14
5748.039708	3467.97
5748.695127	3431.54
5749.350584	3472.17
5750.006079	3500.2
5750.661611	3543.63
5751.317180	3570.26
5751.972787	3504.4
5752.628431	3476.38
5753.284113	3329.25
5753.939832	3322.24
5754.595589	3269
5755.251383	3273.2
5755.907214	3326.45
5756.563083	3182.12
5757.218989	3013.98
5757.874933	2822.02
5758.530914	2816.41
5759.186932	2927.11
5759.842988	2904.69
5760.499081	3149.9
5761.155212	3170.92
5761.811380	3126.08
5762.467586	3056.02
5763.123829	3026.59
5763.780110	3176.52
5764.436427	3126.08
5765.092783	3138.69
5765.749175	3259.19
5766.405606	3416.13
5767.062073	3399.31
5767.718578	3273.2
5768.375121	3325.05
5769.031701	3298.42
5769.688318	3203.14
5770.344973	3200.34
5771.001665	3252.18
5771.658394	3205.95
5772.315161	3319.44
5772.971966	3226.96
5773.628808	3105.06
5774.285687	3172.32
5774.942604	3116.27
5775.599558	3218.56
5776.256549	3149.9
5776.913578	3137.29
5777.570645	3217.15
5778.227749	3261.99
5778.884890	3096.65
5779.542069	3077.04
5780.199285	2990.16
5780.856538	2969.14
5781.513829	2798.2
5782.171158	2739.35
5782.828523	2621.65
5783.485927	2670.69
5784.143367	2684.7
5784.800846	2749.16
5785.458361	2728.14
5786.115914	2805.2
5786.773504	2782.78
5787.431132	2885.07
5788.088797	2899.08
5788.746500	2809.41
5789.404240	2753.36
5790.062018	2801
5790.719833	2648.27
5791.377685	2564.2
5792.035575	2596.42
5792.693502	2602.03
5793.351467	2616.04
5794.009469	2701.51
5794.667508	2743.55
5795.325585	2665.08
5795.983700	2695.91
5796.641851	2707.12
5797.300040	2826.22
5797.958267	3005.57
5798.616531	2953.73
5799.274833	2866.86
5799.933172	2801
5800.591548	2845.84
5801.249962	2801
5801.908413	2781.38
5802.566901	2765.97
5803.225428	2651.07
5803.883991	2569.8
5804.542592	2630.05
5805.201230	2554.39
5805.859906	2533.37
5806.518619	2517.96
5807.177370	2491.33
5807.836158	2590.82
5808.494983	2670.69
5809.153846	2764.57
5809.812746	2815.01
5810.471684	2757.56
5811.130659	2943.92
5811.789672	2850.04
5812.448722	2732.34
5813.107809	2801
5813.766934	2826.22
5814.426096	2819.21
5815.085296	3047.61
5815.744533	3130.28
5816.403808	2985.96
5817.063120	2824.82
5817.722469	2736.54
5818.381856	2672.09
5819.041280	2798.2
5819.700742	2826.22
5820.360241	2871.06
5821.019778	2801
5821.679352	2774.38
5822.338963	2823.42
5822.998612	2869.66
5823.658298	2810.81
5824.318022	2728.14
5824.977783	2623.05
5825.637582	2606.23
5826.297418	2571.2
5826.957291	2536.17
5827.617202	2627.25
5828.277150	2637.06
5828.937136	2565.6
5829.597159	2529.17
5830.257219	2568.4
5830.917317	2747.75
5831.577453	2744.95
5832.237626	2714.12
5832.897836	2711.32
5833.558084	2653.87
5834.218369	2645.47
5834.878691	2474.52
5835.539051	2659.48
5836.199448	2571.2
5836.859883	2683.3
5837.520356	2691.7
5838.180865	2674.89
5838.841412	2798.2
5839.501997	2749.15
5840.162619	2806.6
5840.823278	2812.21
5841.483975	2862.65
5842.144709	2831.82
5842.805481	2857.05
5843.466290	2808
5844.127136	2767.37
5844.788020	2602.03
5845.448942	2452.1
5846.109900	2445.09
5846.770897	2359.62
5847.431930	2498.34
5848.093001	2583.81
5848.754110	2672.09
5849.415256	2725.33
5850.076439	2754.76
5850.737660	2655.27
5851.398918	2595.02
5852.060214	2585.21
5852.721547	2581.01
5853.382917	2642.66
5854.044325	2623.05
5854.705770	2712.72
5855.367253	2779.98
5856.028773	2841.63
5856.690331	2831.82
5857.351926	2861.25
5858.013558	2991.56
5858.675228	2948.12
5859.336936	2822.02
5859.998680	2917.3
5860.660463	2908.89
5861.322282	2953.73
5861.984139	3114.87
5862.646034	3058.82
5863.307966	2878.06
5863.969935	2887.87
5864.631942	2985.96
5865.293986	2809.4
5865.956067	2704.31
5866.618186	2602.03
5867.280343	2716.93
5867.942537	2693.1
5868.604768	2704.31
5869.267037	2674.89
5869.929343	2595.02
5870.591687	2681.9
5871.254068	2714.12
5871.916486	2812.21
5872.578942	2744.95
5873.241435	2775.78
5873.903966	2781.38
5874.566534	2767.37
5875.229140	2709.92
5875.891783	2885.07
5876.554463	2981.75
5877.217181	2820.61
5877.879936	2677.69
5878.542729	2735.14
5879.205559	2683.3
5879.868427	2624.45
5880.531332	2607.63
5881.194274	2665.08
5881.857254	2606.23
5882.520271	2674.89
5883.183326	2723.93
5883.846418	2672.09
5884.509548	2547.38
5885.172715	2684.7
5885.835919	2799.6
5886.499161	2793.99
5887.162440	2847.24
5887.825757	2868.25
5888.489111	2757.56
5889.152503	2693.1
5889.815932	2676.29
5890.479398	2677.69
5891.142902	2648.27
5891.806443	2663.68
5892.470022	2670.69
5893.133638	2599.22
5893.797292	2590.82
5894.460983	2565.6
5895.124711	2581.01
5895.788477	2564.19
5896.452280	2646.87
5897.116121	2649.67
5897.779999	2686.1
5898.443915	2585.21
5899.107868	2551.58
5899.771858	2610.43
5900.435886	2526.36
5901.099951	2597.82
5901.764054	2756.16
5902.428194	2858.45
5903.092371	2660.88
5903.756586	2627.25
5904.420839	2688.9
5905.085129	2688.9
5905.749456	2735.14
5906.413821	2771.57
5907.078223	2707.12
5907.742662	2634.25
5908.407139	2621.64
5909.071654	2663.68
5909.736206	2735.14
5910.400795	2698.71
5911.065421	2739.34
5911.730086	2750.55
5912.394787	2810.81
5913.059526	2750.55
5913.724302	2547.38
5914.389116	2512.35
5915.053968	2522.16
5915.718856	2578.21
5916.383782	2480.12
5917.048746	2723.93
5917.713747	2714.12
5918.378785	2602.03
5919.043861	2554.39
5919.708974	2516.55
5920.374125	2600.63
5921.039313	2644.06
5921.704539	2575.4
5922.369802	2660.88
5923.035102	2655.27
5923.700440	2540.37
5924.365815	2410.06
5925.031228	2470.31
5925.696678	2431.08
5926.362165	2267.14
5927.027690	2254.53
5927.693253	2324.59
5928.358853	2344.21
5929.024490	2366.63
5929.690165	2522.16
5930.355877	2503.94
5931.021626	2370.83
5931.687413	2467.51
5932.353238	2589.42
5933.019099	2625.85
5933.684999	2516.55
5934.350935	2482.93
5935.016909	2368.03
5935.682921	2274.15
5936.348970	2370.83
5937.015056	2328.79
5937.681180	2461.91
5938.347341	2531.97
5939.013540	2408.66
5939.679776	2410.06
5940.346050	2474.52
5941.012361	2438.09
5941.678709	2379.24
5942.345095	2365.22
5943.011518	2314.78
5943.677979	2293.76
5944.344477	2341.4
5945.011012	2380.64
5945.677585	2365.22
5946.344196	2257.33
5947.010844	2279.75
5947.677529	2394.65
5948.344252	2398.85
5949.011012	2418.47
5949.677809	2380.64
5950.344644	2347.01
5951.011517	2261.54
5951.678426	2208.29
5952.345374	2237.72
5953.012358	2557.19
5953.679380	2533.37
5954.346440	2480.12
5955.013537	2461.91
5955.680671	2382.04
5956.347843	2466.11
5957.015052	2512.35
5957.682299	2595.02
5958.349583	2655.27
5959.016905	2561.39
5959.684264	2440.89
5960.351660	2349.81
5961.019094	2205.49
5961.686565	2173.26
5962.354074	2167.66
5963.021620	2142.43
5963.689204	2111.61
5964.356825	2072.37
5965.024483	1999.51
5965.692179	2026.14
5966.359912	1992.51
5967.027683	2007.92
5967.695491	2100.4
5968.363336	2108.81
5969.031219	2208.29
5969.699140	2258.73
5970.367098	2229.31
5971.035093	2275.55
5971.703125	2272.75
5972.371196	2344.21
5973.039303	2410.06
5973.707448	2330.19
5974.375631	2288.16
5975.043850	2279.75
5975.712108	2338.6
5976.380402	2485.73
5977.048734	2351.21
5977.717104	2110.21
5978.385511	2082.18
5979.053955	2040.15
5979.722437	2258.73
5980.390957	2166.25
5981.059513	2065.37
5981.728107	2058.36
5982.396739	1989.7
5983.065408	1975.69
5983.734114	2031.74
5984.402858	2176.06
5985.071639	2243.32
5985.740458	2254.53
5986.409314	2285.36
5987.078208	2320.39
5987.747139	2354.01
5988.416107	2363.82
5989.085113	2439.49
5989.754156	2468.91
5990.423237	2372.23
5991.092355	2260.13
5991.761511	2334.4
5992.430704	2215.3
5993.099934	2107.4
5993.769202	2183.07
5994.438507	2191.48
5995.107850	2145.24
5995.777230	1970.09
5996.446648	1993.91
5997.116103	2084.98
5997.785595	2271.34
5998.455125	2176.06
5999.124692	2101.8
5999.794297	2197.08
6000.463939	2149.44
6001.133619	2041.55
6001.803336	2002.31
6002.473090	1940.66
6003.142882	2005.12
6003.812711	1991.1
6004.482578	1996.71
6005.152482	1893.02
6005.822424	1849.58
6006.492403	1876.21
6007.162419	1873.4
6007.832473	1928.05
6008.502564	1883.21
6009.172693	1852.39
6009.842859	1907.03
6010.513063	1984.1
6011.183304	1977.09
6011.853582	1908.43
6012.523898	1827.16
6013.194252	1849.58
6013.864642	1869.2
6014.535071	1921.04
6015.205536	2007.92
6015.876039	1904.23
6016.546580	1974.29
6017.217158	2120.01
6017.887773	2113.01
6018.558426	2045.75
6019.229116	2079.38
6019.899843	2110.21
6020.570608	2150.84
6021.241411	2150.84
6021.912251	2163.45
6022.583128	2127.02
6023.254043	2055.56
6023.924995	2040.15
6024.595985	1954.67
6025.267012	2040.15
6025.938076	1914.04
6026.609178	1838.37
6027.280317	1921.05
6027.951494	1922.45
6028.622708	1900.03
6029.293960	1979.9
6029.965249	1971.49
6030.636576	2135.43
6031.307940	2157.85
6031.979341	2142.43
6032.650780	2180.27
6033.322256	2141.03
6033.993770	2047.15
6034.665321	2127.02
6035.336909	2061.17
6036.008535	2047.15
6036.680198	1999.51
6037.351899	2040.15
6038.023637	1960.28
6038.695413	1907.03
6039.367226	1900.03
6040.039077	1831.37
6040.710965	1891.62
6041.382890	1813.15
6042.054853	1836.97
6042.726853	1860.79
6043.398891	1923.85
6044.070966	1856.59
6044.743078	1785.13
6045.415228	1773.92
6046.087416	1712.27
6046.759640	1783.73
6047.431903	1808.95
6048.104202	1736.09
6048.776539	1715.07
6049.448914	1779.52
6050.121326	1789.33
6050.793775	1785.13
6051.466262	1821.56
6052.138786	1712.27
6052.811348	1703.86
6053.483947	1717.87
6054.156584	1874.81
6054.829258	1928.05
6055.501969	1842.58
6056.174718	1779.52
6056.847504	1717.87
6057.520328	1600.17
6058.193189	1694.05
6058.866088	1757.11
6059.539024	1855.19
6060.211997	2005.12
6060.885008	1975.69
6061.558056	2113.01
6062.231142	2250.33
6062.904265	2295.16
6063.577425	2234.91
6064.250623	2068.17
6064.923859	2002.31
6065.597132	2014.93
6066.270442	2044.35
6066.943790	2026.14
6067.617175	1957.48
6068.290598	1808.95
6068.964058	1771.12
6069.637555	1768.31
6070.311090	1695.45
6070.984662	1628.2
6071.658272	1618.39
6072.331919	1762.71
6073.005604	1736.09
6073.679326	1866.4
6074.353085	1907.03
6075.026882	2099
6075.700716	2141.03
6076.374588	2110.21
6077.048497	2170.46
6077.722444	2072.37
6078.396428	2115.81
6079.070449	2093.39
6079.744508	2028.94
6080.418605	1963.08
6081.092738	1879.01
6081.766910	1874.81
6082.441118	1722.08
6083.115364	1768.31
6083.789648	1752.9
6084.463969	1783.73
6085.138327	1768.31
6085.812723	1699.66
6086.487156	1680.04
6087.161627	1741.69
6087.836135	1706.66
6088.510680	1670.23
6089.185263	1689.85
6089.859884	1673.03
6090.534541	1698.25
6091.209237	1727.68
6091.883969	1717.87
6092.558739	1744.49
6093.233547	1645.01
6093.908392	1815.96
6094.583274	1831.37
6095.258194	1685.64
6095.933151	1684.24
6096.608146	1631
6097.283178	1636.6
6097.958248	1661.82
6098.633355	1710.87
6099.308499	1720.67
6099.983681	1652.02
6100.658900	1722.08
6101.334157	1827.16
6102.009451	1822.96
6102.684782	1848.18
6103.360151	1897.22
6104.035558	2062.57
6104.711002	2037.34
6105.386483	2023.33
6106.062002	1981.3
6106.737558	2005.12
6107.413151	2007.92
6108.088782	1964.48
6108.764451	1960.28
6109.440157	1880.41
6110.115900	1800.54
6110.791681	1951.87
6111.467499	2005.12
6112.143354	1893.02
6112.819247	1796.34
6113.495178	1712.27
6114.171146	1694.05
6114.847151	1772.52
6115.523194	1780.93
6116.199274	1814.55
6116.875392	1876.21
6117.551547	1954.67
6118.227739	1951.87
6118.903969	2021.93
6119.580236	1960.28
6120.256541	1988.3
6120.932883	2047.15
6121.609263	2066.77
6122.285680	1946.27
6122.962135	2007.92
6123.638627	1977.09
6124.315156	1852.39
6124.991723	1843.98
6125.668327	1898.63
6126.344969	1977.09
6127.021648	2003.72
6127.698364	1967.28
6128.375118	2044.35
6129.051909	2087.79
6129.728738	1998.11
6130.405604	1951.87
6131.082508	1726.28
6131.759449	1566.54
6132.436428	1518.9
6133.113444	1461.45
6133.790497	1488.08
6134.467588	1513.3
6135.144716	1530.11
6135.821882	1629.6
6136.499085	1733.28
6137.176326	1775.32
6137.853604	1783.73
6138.530919	1694.05
6139.208272	1660.42
6139.885662	1661.82
6140.563090	1628.2
6141.240555	1583.36
6141.918058	1572.15
6142.595598	1509.09
6143.273175	1511.9
6143.950790	1576.35
6144.628442	1647.81
6145.306132	1650.61
6145.983859	1660.42
6146.661624	1790.73
6147.339426	1829.97
6148.017265	1832.77
6148.695142	1995.31
6149.373056	2093.39
6150.051008	2063.97
6150.728997	1998.11
6151.407024	1923.85
6152.085088	1935.06
6152.763190	1944.87
6153.441328	1800.54
6154.119505	1600.17
6154.797719	1608.58
6155.475970	1524.51
6156.154258	1605.78
6156.832584	1573.55
6157.510948	1562.34
6158.189349	1482.47
6158.867787	1506.29
6159.546263	1520.3
6160.224776	1511.9
6160.903327	1455.85
6161.581915	1513.3
6162.260541	1593.17
6162.939204	1692.65
6163.617904	1815.96
6164.296642	1831.37
6164.975417	1886.02
6165.654230	1912.64
6166.333080	1850.99
6167.011967	1865
6167.690892	1845.38
6168.369855	1818.76
6169.048855	1747.3
6169.727892	1779.52
6170.406967	1911.24
6171.086079	1883.21
6171.765228	1801.94
6172.444415	1751.5
6173.123640	1607.18
6173.802902	1549.73
6174.482201	1621.19
6175.161538	1636.6
6175.840912	1509.09
6176.520324	1444.64
6177.199773	1485.27
6177.879259	1551.13
6178.558783	1595.97
6179.238344	1518.9
6179.917943	1616.99
6180.597579	1602.97
6181.277253	1607.18
6181.956964	1591.76
6182.636713	1535.72
6183.316498	1618.39
6183.996322	1544.12
6184.676183	1482.47
6185.356081	1509.09
6186.036016	1678.64
6186.715990	1609.98
6187.396000	1602.97
6188.076048	1720.67
6188.756133	1695.45
6189.436256	1657.62
6190.116417	1761.31
6190.796614	1780.93
6191.476849	1754.3
6192.157122	1614.18
6192.837432	1621.19
6193.517779	1633.8
6194.198164	1570.75
6194.878586	1559.54
6195.559046	1560.94
6196.239543	1663.23
6196.920078	1593.17
6197.600650	1656.22
6198.281259	1666.03
6198.961906	1642.21
6199.642590	1674.43
6200.323312	1825.76
6201.004071	1806.15
6201.684868	1827.17
6202.365702	1733.29
6203.046573	1682.84
6203.727482	1670.23
6204.408429	1626.79
6205.089413	1659.02
6205.770434	1694.05
6206.451492	1758.51
6207.132588	1730.48
6207.813722	1773.92
6208.494893	1779.52
6209.176101	1730.48
6209.857347	1827.17
6210.538630	1897.22
6211.219951	1860.79
6211.901309	1764.11
6212.582705	1811.75
6213.264137	1850.99
6213.945608	1839.78
6214.627116	1893.02
6215.308661	1845.38
6215.990244	1817.36
6216.671864	1776.72
6217.353521	1758.51
6218.035216	1710.87
6218.716949	1572.15
6219.398719	1551.13
6220.080526	1562.34
6220.762371	1645.01
6221.444253	1687.05
6222.126172	1692.65
6222.808129	1569.35
6223.490124	1607.18
6224.172156	1703.86
6224.854225	1583.36
6225.536332	1552.53
6226.218476	1433.43
6226.900658	1377.38
6227.582877	1504.89
6228.265133	1591.76
6228.947427	1652.02
6229.629758	1565.14
6230.312127	1591.76
6230.994533	1497.88
6231.676977	1469.86
6232.359458	1481.07
6233.041977	1507.69
6233.724533	1467.06
6234.407126	1523.11
6235.089757	1509.09
6235.772425	1545.52
6236.455131	1534.32
6237.137874	1677.24
6237.820654	1716.47
6238.503472	1660.42
6239.186328	1668.83
6239.869221	1680.04
6240.552151	1705.26
6241.235119	1680.04
6241.918124	1737.49
6242.601166	1720.67
6243.284246	1680.04
6243.967364	1734.69
6244.650519	1710.87
6245.333711	1618.39
6246.016941	1570.75
6246.700208	1488.08
6247.383513	1485.27
6248.066855	1538.52
6248.750234	1661.82
6249.433651	1660.42
6250.117105	1640.81
6250.800597	1594.57
6251.484126	1572.15
6252.167693	1689.85
6252.851297	1790.73
6253.534939	1831.37
6254.218618	1804.75
6254.902334	1804.75
6255.586088	1629.6
6256.269879	1629.6
6256.953708	1730.48
6257.637574	1726.28
6258.321477	1670.23
6259.005418	1656.22
6259.689397	1586.16
6260.373413	1720.67
6261.057466	1775.32
6261.741557	1741.69
6262.425685	1657.62
6263.109850	1657.62
6263.794053	1677.24
6264.478294	1694.05
6265.162572	1670.23
6265.846887	1647.81
6266.531240	1736.09
6267.215630	1668.83
6267.900058	1607.18
6268.584523	1545.52
6269.269025	1481.07
6269.953565	1545.52
6270.638142	1559.54
6271.322757	1528.71
6272.007409	1642.21
6272.692099	1541.32
6273.376826	1525.91
6274.061591	1524.51
6274.746393	1516.1
6275.431232	1511.9
6276.116109	1488.08
6276.801023	1667.43
6277.485975	1842.58
6278.170964	1863.6
6278.855990	1741.69
6279.541054	1834.17
6280.226156	1808.95
6280.911295	1705.26
6281.596471	1755.7
6282.281685	1782.33
6282.966936	1661.82
6283.652224	1532.91
6284.337550	1573.55
6285.022914	1513.3
6285.708315	1476.87
6286.393753	1614.18
6287.079229	1653.42
6287.764742	1570.75
6288.450293	1537.12
6289.135881	1539.92
6289.821506	1502.09
6290.507169	1518.9
6291.192870	1546.93
6291.878607	1492.28
6292.564383	1481.07
6293.250195	1500.69
6293.936045	1548.33
6294.621933	1618.39
6295.307858	1698.26
6295.993820	1759.91
6296.679820	1673.03
6297.365857	1730.48
6298.051932	1779.52
6298.738044	1901.43
6299.424194	1979.9
6300.110381	1944.87
6300.796605	1827.17
6301.482867	1757.11
6302.169167	1722.08
6302.855503	1674.44
6303.541877	1759.91
6304.228289	1761.31
6304.914738	1664.63
6305.601225	1652.02
6306.287749	1602.97
6306.974310	1546.93
6307.660909	1555.33
6308.347545	1520.3
6309.034219	1504.89
6309.720930	1349.36
6310.407678	1317.13
6311.094464	1500.69
6311.781288	1569.35
6312.468148	1695.45
6313.155047	1736.09
6313.841982	1677.24
6314.528955	1604.38
6315.215966	1593.17
6315.903014	1685.64
6316.590099	1528.71
6317.277222	1439.03
6317.964383	1460.05
6318.651580	1528.71
6319.338815	1639.41
6320.026088	1657.62
6320.713398	1692.65
6321.400746	1717.87
6322.088131	1616.99
6322.775553	1736.09
6323.463013	1792.14
6324.150510	1726.28
6324.838044	1806.15
6325.525617	1782.33
6326.213226	1810.35
6326.900873	1790.73
6327.588557	1817.36
6328.276279	1780.93
6328.964038	1765.51
6329.651835	1678.64
6330.339669	1647.81
6331.027541	1712.27
6331.715450	1593.17
6332.403396	1677.24
6333.091380	1646.41
6333.779401	1635.2
6334.467460	1660.42
6335.155556	1511.9
6335.843690	1405.41
6336.531861	1488.08
6337.220069	1511.9
6337.908315	1502.09
6338.596599	1642.21
6339.284919	1586.16
6339.973278	1609.98
6340.661673	1733.29
6341.350106	1748.7
6342.038577	1706.66
6342.727085	1673.03
6343.415630	1757.11
6344.104213	1757.11
6344.792833	1685.64
6345.481491	1705.26
6346.170186	1715.07
6346.858919	1701.06
6347.547689	1548.33
6348.236496	1488.08
6348.925341	1439.03
6349.614223	1507.69
6350.303143	1541.32
6350.992100	1447.44
6351.681095	1485.27
6352.370127	1581.96
6353.059196	1588.96
6353.748303	1541.32
6354.437447	1560.94
6355.126629	1516.1
6355.815848	1460.05
6356.505105	1549.73
6357.194399	1507.69
6357.883731	1509.09
6358.573100	1446.04
6359.262506	1514.7
6359.951950	1453.05
6360.641431	1530.11
6361.330950	1653.42
6362.020506	1652.02
6362.710099	1629.6
6363.399730	1535.72
6364.089399	1514.7
6364.779105	1645.01
6365.468848	1731.88
6366.158629	1717.87
6366.848447	1668.83
6367.538302	1719.27
6368.228195	1757.11
6368.918126	1922.45
6369.608094	1790.73
6370.298099	1778.12
6370.988142	1783.73
6371.678222	1810.35
6372.368340	1673.03
6373.058495	1715.07
6373.748687	1629.6
6374.438917	1541.32
6375.129185	1614.18
6375.819490	1750.1
6376.509832	1731.88
6377.200212	1771.12
6377.890629	1689.85
6378.581083	1657.62
6379.271575	1808.95
6379.962105	1881.81
6380.652672	1862.2
6381.343276	1832.77
6382.033918	1775.32
6382.724597	1918.24
6383.415313	1958.88
6384.106068	1911.24
6384.796859	1891.62
6385.487688	1993.91
6386.178554	1951.87
6386.869458	1883.21
6387.560399	1914.04
6388.251378	2013.52
6388.942394	2016.33
6389.633448	2052.76
6390.324539	2045.75
6391.015667	2111.61
6391.706833	2131.22
6392.398036	2089.19
6393.089277	1939.26
6393.780555	1853.79
6394.471871	1806.15
6395.163224	1907.03
6395.854614	1883.21
6396.546042	1818.76
6397.237507	1794.94
6397.929010	1821.56
6398.620550	1838.37
6399.312128	1738.89
6400.003743	1838.37
6400.695395	1911.24
6401.387085	1876.21
6402.078813	1733.29
6402.770577	1757.11
6403.462380	1796.34
6404.154219	1839.78
6404.846097	1975.69
6405.538011	2061.17
6406.229963	2034.54
6406.921952	1930.85
6407.613979	1928.05
6408.306044	1939.26
6408.998145	1841.18
6409.690285	1942.06
6410.382461	1918.24
6411.074675	1898.63
6411.766927	1960.28
6412.459216	2033.14
6413.151542	2089.19
6413.843906	1998.11
6414.536307	2076.58
6415.228746	2113.01
6415.921222	2149.44
6416.613735	2321.79
6417.306286	2192.88
6417.998875	2141.03
6418.691500	2082.18
6419.384164	2019.13
6420.076864	1995.31
6420.769602	2051.36
6421.462378	2065.37
6422.155191	1998.11
6422.848041	2062.57
6423.540929	2012.12
6424.233855	2097.6
6424.926817	2148.04
6425.619818	2084.99
6426.312855	2007.92
6427.005930	1972.89
6427.699043	2020.53
6428.392193	1914.04
6429.085380	1912.64
6429.778605	2141.03
6430.471867	2075.18
6431.165167	2014.93
6431.858504	2048.55
6432.551879	2072.37
6433.245291	2047.15
6433.938740	1919.64
6434.632227	2045.75
6435.325751	2026.13
6436.019313	1964.48
6436.712912	1818.76
6437.406549	1898.63
6438.100223	1961.68
6438.793934	1968.69
6439.487683	1859.39
6440.181469	1754.3
6440.875293	1806.15
6441.569154	1877.61
6442.263053	1845.38
6442.956989	1855.19
6443.650963	1954.67
6444.344974	1873.4
6445.039022	1808.95
6445.733108	1705.26
6446.427231	1762.71
6447.121392	1709.46
6447.815590	1608.58
6448.509826	1544.12
6449.204099	1660.42
6449.898409	1787.93
6450.592757	1773.92
6451.287142	1701.06
6451.981565	1734.69
6452.676025	1743.09
6453.370523	1701.06
6454.065058	1698.26
6454.759631	1779.52
6455.454241	1726.28
6456.148888	1625.39
6456.843573	1629.6
6457.538295	1656.22
6458.233055	1705.26
6458.927852	1824.36
6459.622686	1895.82
6460.317558	1944.87
6461.012468	1949.07
6461.707415	1901.43
6462.402399	1757.11
6463.097421	1748.7
6463.792480	1673.03
6464.487577	1642.21
6465.182711	1602.97
6465.877882	1642.21
6466.573091	1590.36
6467.268337	1581.96
6467.963621	1439.03
6468.658943	1455.85
6469.354301	1614.18
6470.049697	1689.85
6470.745131	1668.83
6471.440602	1782.33
6472.136110	1849.58
6472.831656	1850.99
6473.527239	1821.56
6474.222860	1772.52
6474.918518	1671.63
6475.614214	1740.29
6476.309947	1860.79
6477.005718	1949.07
6477.701525	1895.82
6478.397371	1771.12
6479.093254	1701.06
6479.789174	1729.08
6480.485132	1730.48
6481.181127	1758.51
6481.877159	1787.93
6482.573229	1674.43
6483.269337	1701.06
6483.965481	1652.02
6484.661664	1600.17
6485.357883	1668.83
6486.054141	1684.24
6486.750435	1699.66
6487.446767	1623.99
6488.143137	1625.39
6488.839544	1502.09
6489.535988	1422.22
6490.232470	1556.73
6490.928989	1562.34
6491.625546	1625.39
6492.322140	1604.38
6493.018771	1467.06
6493.715440	1443.24
6494.412147	1395.6
6495.108891	1391.39
6495.805672	1336.75
6496.502491	1363.37
6497.199347	1453.05
6497.896240	1544.12
6498.593171	1535.72
6499.290140	1604.38
6499.987146	1562.34
6500.684189	1591.76
6501.381270	1558.14
6502.078388	1507.69
6502.775544	1486.67
6503.472737	1412.41
6504.169967	1450.24
6504.867235	1532.91
6505.564541	1590.36
6506.261884	1656.22
6506.959264	1509.09
6507.656682	1552.53
6508.354137	1429.23
6509.051629	1532.91
6509.749159	1580.55
6510.446727	1579.15
6511.144332	1513.3
6511.841974	1597.37
6512.539654	1460.05
6513.237371	1388.59
6513.935126	1481.07
6514.632918	1516.1
6515.330747	1650.61
6516.028614	1652.02
6516.726519	1673.03
6517.424460	1807.55
6518.122440	1779.52
6518.820456	1660.42
6519.518511	1759.91
6520.216602	1789.33
6520.914731	1803.35
6521.612898	1783.73
6522.311102	1673.03
6523.009343	1629.6
6523.707622	1616.99
6524.405938	1587.56
6525.104292	1523.11
6525.802683	1552.53
6526.501111	1572.15
6527.199577	1476.87
6527.898081	1411.01
6528.596621	1353.56
6529.295200	1420.82
6529.993815	1357.76
6530.692469	1314.33
6531.391159	1388.59
6532.089887	1423.62
6532.788653	1342.35
6533.487456	1468.46
6534.186296	1535.72
6534.885174	1604.38
6535.584089	1523.11
6536.283042	1488.08
6536.982032	1541.32
6537.681059	1495.08
6538.380124	1420.82
6539.079227	1342.35
6539.778366	1518.9
6540.477544	1432.03
6541.176758	1461.45
6541.876010	1511.9
6542.575300	1619.79
6543.274627	1534.32
6543.973992	1458.65
6544.673393	1433.43
6545.372833	1537.12
6546.072310	1652.02
6546.771824	1660.42
6547.471375	1722.08
6548.170965	1611.38
6548.870591	1492.28
6549.570255	1415.21
6550.269956	1422.22
6550.969695	1314.33
6551.669472	1507.69
6552.369285	1551.13
6553.069137	1623.99
6553.769025	1572.15
6554.468951	1532.91
6555.168915	1593.17
6555.868916	1570.75
6556.568954	1656.22
6557.269030	1677.24
6557.969143	1645.01
6558.669294	1588.96
6559.369482	1605.78
6560.069707	1751.5
6560.769970	1836.97
6561.470271	1775.32
6562.170608	1748.7
6562.870984	1625.39
6563.571396	1635.2
6564.271847	1663.23
6564.972334	1611.38
6565.672859	1468.46
6566.373422	1420.82
6567.074022	1401.2
6567.774659	1413.81
6568.475334	1461.45
6569.176046	1525.91
6569.876796	1464.26
6570.577583	1426.42
6571.278407	1378.78
6571.979269	1392.79
6572.680169	1502.09
6573.381106	1471.26
6574.082080	1532.91
6574.783092	1450.24
6575.484141	1384.39
6576.185228	1366.17
6576.886352	1408.21
6577.587513	1373.18
6578.288712	1296.11
6578.989948	1272.29
6579.691222	1321.33
6580.392533	1342.35
6581.093882	1479.67
6581.795268	1502.09
6582.496692	1500.69
6583.198153	1611.38
6583.899651	1618.39
6584.601187	1509.09
6585.302760	1406.81
6586.004371	1279.3
6586.706019	1240.06
6587.407705	1283.5
6588.109428	1532.91
6588.811189	1635.2
6589.512987	1733.29
6590.214822	1843.98
6590.916695	1831.37
6591.618605	1673.03
6592.320553	1671.63
6593.022538	1738.89
6593.724560	1678.64
6594.426620	1532.91
6595.128718	1401.2
6595.830853	1437.63
6596.533025	1363.37
6597.235235	1411.01
6597.937482	1437.63
6598.639767	1499.29
6599.342089	1528.71
6600.044448	1563.74
6600.746845	1534.32
6601.449280	1565.14
6602.151752	1488.08
6602.854261	1618.39
6603.556808	1657.62
6604.259392	1605.78
6604.962013	1572.15
6605.664672	1626.79
6606.367369	1680.04
6607.070103	1558.14
6607.772874	1584.76
6608.475683	1632.4
6609.178529	1583.36
6609.881413	1552.53
6610.584334	1496.48
6611.287292	1373.18
6611.990288	1338.15
6612.693322	1391.39
6613.396393	1453.05
6614.099501	1392.79
6614.802647	1279.3
6615.505830	1354.96
6616.209051	1354.96
6616.912309	1370.38
6617.615604	1384.39
6618.318937	1373.18
6619.022307	1394.2
6619.725715	1328.34
6620.429161	1312.93
6621.132643	1230.26
6621.836163	1276.5
6622.539721	1214.84
6623.243316	1296.11
6623.946948	1317.13
6624.650618	1304.52
6625.354326	1345.15
6626.058070	1252.68
6626.761853	1406.81
6627.465672	1460.05
6628.169529	1464.26
6628.873424	1423.62
6629.577356	1391.39
6630.281325	1370.38
6630.985332	1321.33
6631.689376	1411.01
6632.393458	1531.51
6633.097577	1618.39
6633.801734	1562.34
6634.505928	1737.49
6635.210159	1636.6
6635.914428	1541.32
6636.618734	1468.46
6637.323078	1453.05
6638.027459	1496.48
6638.731878	1411.01
6639.436334	1418.02
6640.140828	1385.79
6640.845359	1478.27
6641.549927	1359.17
6642.254533	1387.19
6642.959176	1354.96
6643.663857	1356.36
6644.368575	1476.87
6645.073331	1474.06
6645.778124	1510.5
6646.482954	1623.99
6647.187822	1577.75
6647.892728	1447.44
6648.597671	1461.45
6649.302651	1517.5
6650.007669	1523.11
6650.712724	1573.55
6651.417816	1537.12
6652.122946	1525.91
6652.828114	1340.95
6653.533319	1380.18
6654.238561	1416.62
6654.943841	1338.15
6655.649158	1343.75
6656.354513	1387.19
6657.059905	1333.94
6657.765334	1398.4
6658.470801	1406.81
6659.176306	1380.18
6659.881847	1324.14
6660.587427	1322.74
6661.293043	1399.8
6661.998698	1565.14
6662.704389	1699.66
6663.410118	1682.84
6664.115885	1631
6664.821689	1576.35
6665.527530	1500.69
6666.233409	1502.09
6666.939325	1345.15
6667.645279	1279.3
6668.351270	1273.69
6669.057299	1181.21
6669.763365	1181.21
6670.469468	1182.62
6671.175609	1196.63
6671.881787	1279.3
6672.588003	1399.8
6673.294256	1432.03
6674.000547	1475.47
6674.706875	1426.42
6675.413240	1319.93
6676.119643	1251.27
6676.826084	1364.77
6677.532562	1321.33
6678.239077	1382.99
6678.945630	1427.83
6679.652220	1406.81
6680.358847	1356.36
6681.065512	1261.08
6681.772215	1310.12
6682.478955	1401.2
6683.185732	1284.9
6683.892547	1247.07
6684.599399	1342.35
6685.306289	1405.41
6686.013216	1389.99
6686.720181	1434.83
6687.427183	1411.01
6688.134222	1388.59
6688.841299	1389.99
6689.548413	1419.42
6690.255565	1356.36
6690.962754	1371.78
6691.669981	1492.28
6692.377245	1464.26
6693.084546	1458.65
6693.791885	1444.64
6694.499262	1453.05
6695.206676	1532.92
6695.914127	1569.35
6696.621616	1525.91
6697.329142	1534.32
6698.036705	1460.05
6698.744306	1401.2
6699.451945	1289.11
6700.159621	1329.74
6700.867334	1368.98
6701.575085	1349.36
6702.282873	1471.26
6702.990699	1423.62
6703.698562	1273.69
6704.406463	1286.3
6705.114401	1300.32
6705.822376	1488.08
6706.530389	1464.26
6707.238439	1429.23
6707.946527	1340.95
6708.654652	1385.79
6709.362815	1293.31
6710.071015	1343.75
6710.779252	1389.99
6711.487527	1423.62
6712.195840	1500.69
6712.904190	1520.3
6713.612577	1591.77
6714.321002	1562.34
6715.029464	1598.77
6715.737963	1539.92
6716.446500	1460.05
6717.155075	1349.36
6717.863687	1184.02
6718.572336	1230.26
6719.281023	1210.64
6719.989747	1423.62
6720.698509	1490.88
6721.407308	1593.17
6722.116145	1653.42
6722.825019	1485.27
6723.533930	1406.81
6724.242879	1397
6724.951865	1440.44
6725.660889	1406.81
6726.369950	1248.47
6727.079049	1199.43
6727.788185	1244.27
6728.497359	1153.19
6729.206570	1209.24
6729.915818	1172.81
6730.625104	1210.64
6731.334427	1203.63
6732.043788	1199.43
6732.753186	1226.05
6733.462622	1270.89
6734.172095	1240.07
6734.881605	1262.48
6735.591153	1359.17
6736.300739	1392.8
6737.010361	1465.66
6737.720022	1485.27
6738.429719	1467.06
6739.139455	1432.03
6739.849227	1465.66
6740.559037	1503.49
6741.268885	1530.11
6741.978770	1562.34
6742.688692	1545.53
6743.398652	1537.12
6744.108649	1474.06
6744.818684	1604.38
6745.528756	1523.11
6746.238865	1293.31
6746.949012	1248.47
6747.659197	1392.8
6748.369419	1377.38
6749.079678	1301.72
6749.789975	1273.69
6750.500309	1275.09
6751.210680	1294.71
6751.921089	1289.11
6752.631536	1272.29
6753.342020	1207.84
6754.052541	1258.28
6754.763100	1192.42
6755.473697	1263.89
6756.184330	1356.36
6756.895001	1378.78
6757.605710	1342.35
6758.316456	1347.96
6759.027240	1363.37
6759.738060	1368.98
6760.448919	1380.18
6761.159815	1294.71
6761.870748	1261.08
6762.581719	1388.59
6763.292727	1422.22
6764.003772	1465.66
6764.714855	1664.63
6765.425976	1604.38
6766.137134	1551.13
6766.848329	1534.32
6767.559562	1422.22
6768.270832	1553.93
6768.982140	1677.24
6769.693485	1659.02
6770.404867	1597.37
6771.116287	1448.84
6771.827745	1342.35
6772.539240	1304.52
6773.250772	1429.23
6773.962342	1472.66
6774.673949	1467.06
6775.385594	1366.17
6776.097276	1280.7
6776.808995	1357.77
6777.520752	1331.14
6778.232546	1342.35
6778.944378	1360.57
6779.656248	1364.77
6780.368154	1388.59
6781.080099	1443.24
6781.792080	1443.24
6782.504099	1455.85
6783.216156	1481.07
6783.928250	1446.04
6784.640381	1534.32
6785.352550	1598.77
6786.064756	1590.36
6786.777000	1565.14
6787.489281	1504.89
6788.201599	1546.93
6788.913955	1485.27
6789.626349	1471.26
6790.338780	1411.01
6791.051248	1441.84
6791.763754	1315.73
6792.476297	1193.83
6793.188878	1353.56
6793.901496	1432.03
6794.614152	1395.6
6795.326845	1418.02
6796.039575	1420.82
6796.752343	1397
6797.465148	1434.83
6798.177991	1378.78
6798.890871	1307.32
6799.603789	1258.28
6800.316744	1326.94
6801.029736	1427.83
6801.742766	1395.6
6802.455834	1338.15
6803.168939	1235.86
6803.882081	1195.23
6804.595261	1375.98
6805.308478	1481.07
6806.021732	1495.08
6806.735024	1486.68
6807.448354	1548.33
6808.161721	1511.9
6808.875125	1523.11
6809.588567	1549.73
6810.302046	1621.19
6811.015563	1616.99
6811.729117	1577.75
6812.442709	1541.32
6813.156338	1422.22
6813.870004	1444.64
6814.583708	1380.18
6815.297450	1338.15
6816.011228	1319.93
6816.725045	1392.79
6817.438898	1495.08
6818.152790	1443.24
6818.866718	1443.24
6819.580684	1405.41
6820.294688	1426.42
6821.008729	1461.45
6821.722807	1447.44
6822.436923	1401.2
6823.151076	1389.99
6823.865267	1413.81
6824.579495	1384.39
6825.293760	1373.18
6826.008063	1541.32
6826.722404	1549.73
6827.436781	1618.39
6828.151197	1628.2
6828.865650	1642.21
6829.580140	1545.53
6830.294667	1551.13
6831.009232	1587.56
6831.723835	1492.28
6832.438475	1448.84
6833.153152	1359.17
6833.867867	1382.99
6834.582620	1332.54
6835.297409	1366.17
6836.012236	1468.46
6836.727101	1551.13
6837.442003	1502.09
6838.156943	1408.21
6838.871920	1454.45
6839.586934	1423.62
6840.301986	1423.62
6841.017075	1464.26
6841.732202	1524.51
6842.447366	1528.71
6843.162568	1600.17
6843.877807	1621.19
6844.593083	1583.36
6845.308397	1517.5
6846.023748	1460.05
6846.739137	1426.42
6847.454564	1432.03
6848.170027	1405.41
6848.885528	1401.2
6849.601067	1518.9
6850.316643	1562.34
6851.032256	1545.53
6851.747907	1544.12
6852.463596	1580.56
6853.179321	1649.21
6853.895085	1593.17
6854.610885	1638
6855.326724	1640.81
6856.042599	1523.11
6856.758512	1432.03
6857.474463	1420.82
6858.190450	1479.67
6858.906476	1411.01
6859.622539	1303.12
6860.338639	1352.16
6861.054776	1277.9
6861.770952	1294.71
6862.487164	1346.56
6863.203414	1492.28
6863.919702	1539.92
6864.636026	1493.68
6865.352389	1583.36
6866.068788	1604.38
6866.785226	1570.75
6867.501700	1635.2
6868.218212	1636.6
6868.934762	1566.54
6869.651349	1517.5
6870.367973	1607.18
6871.084635	1618.39
6871.801335	1722.08
6872.518071	1740.29
6873.234845	1712.27
6873.951657	1678.64
6874.668506	1572.15
6875.385393	1559.54
6876.102317	1549.73
6876.819278	1488.08
6877.536277	1418.02
6878.253313	1335.35
6878.970387	1552.53
6879.687498	1579.15
6880.404647	1549.73
6881.121833	1416.62
6881.839056	1401.2
6882.556317	1363.37
6883.273616	1359.17
6883.990951	1420.82
6884.708325	1405.41
6885.425735	1460.05
6886.143184	1479.67
6886.860669	1538.52
6887.578192	1553.93
6888.295753	1497.88
6889.013351	1488.08
6889.730986	1535.72
6890.448659	1548.33
6891.166369	1584.76
6891.884117	1460.05
6892.601902	1570.75
6893.319725	1577.75
6894.037585	1518.9
6894.755482	1425.02
6895.473417	1395.6
6896.191389	1335.35
6896.909399	1437.63
6897.627446	1453.05
6898.345531	1490.88
6899.063653	1528.71
6899.781813	1530.11
6900.500010	1488.08
6901.218244	1439.03
6901.936516	1375.98
6902.654825	1490.88
6903.373172	1485.27
6904.091557	1565.14
6904.809978	1682.84
6905.528437	1726.28
6906.246934	1666.03
6906.965468	1562.34
6907.684039	1481.07
6908.402648	1500.69
6909.121295	1542.72
6909.839978	1586.16
6910.558700	1453.05
6911.277458	1406.81
6911.996254	1481.07
6912.715088	1496.48
6913.433959	1539.92
6914.152867	1569.35
6914.871813	1576.35
6915.590797	1591.76
6916.309817	1551.13
6917.028876	1516.1
6917.747971	1492.28
6918.467104	1495.08
6919.186275	1460.05
6919.905483	1439.03
6920.624728	1367.57
6921.344011	1336.75
6922.063331	1349.36
6922.782689	1268.09
6923.502084	1230.26
6924.221517	1436.23
6924.940987	1352.16
6925.660495	1287.7
6926.380040	1209.24
6927.099622	1193.82
6927.819242	1198.03
6928.538899	1238.66
6929.258594	1205.03
6929.978326	1268.09
6930.698096	1296.11
6931.417903	1382.99
6932.137747	1384.39
6932.857629	1399.8
6933.577549	1331.14
6934.297506	1310.12
6935.017500	1359.17
6935.737532	1488.08
6936.457601	1528.71
6937.177708	1440.44
6937.897852	1385.79
6938.618033	1349.36
6939.338252	1319.93
6940.058509	1360.57
6940.778802	1314.33
6941.499134	1293.31
6942.219502	1412.41
6942.939909	1427.82
6943.660352	1614.18
6944.380833	1650.61
6945.101352	1433.43
6945.821908	1223.25
6946.542501	1268.09
6947.263132	1322.73
6947.983800	1317.13
6948.704506	1307.32
6949.425249	1296.11
6950.146030	1277.9
6950.866848	1237.26
6951.587703	1245.67
6952.308596	1240.06
6953.029527	1301.72
6953.750495	1389.99
6954.471500	1479.67
6955.192543	1539.92
6955.913623	1572.15
6956.634740	1594.57
6957.355895	1692.65
6958.077088	1647.81
6958.798318	1649.21
6959.519585	1687.05
6960.240890	1688.45
6960.962232	1632.4
6961.683612	1631
6962.405029	1593.17
6963.126484	1577.75
6963.847976	1600.17
6964.569505	1587.56
6965.291072	1631
6966.012677	1588.96
6966.734319	1504.89
6967.455998	1423.62
6968.177715	1401.2
6968.899469	1462.85
6969.621260	1300.32
6970.343089	1198.03
6971.064956	1189.62
6971.786860	1157.39
6972.508801	1199.43
6973.230780	1174.21
6973.952796	1293.31
6974.674850	1324.14
6975.396941	1258.28
6976.119070	1259.68
6976.841236	1399.8
6977.563439	1460.05
6978.285680	1468.46
6979.007959	1422.22
6979.730275	1347.96
6980.452628	1399.8
6981.175019	1401.2
6981.897447	1395.6
6982.619912	1450.24
6983.342415	1455.85
6984.064956	1443.24
6984.787534	1453.05
6985.510149	1394.2
6986.232802	1397
6986.955492	1343.75
6987.678220	1213.44
6988.400985	1146.18
6989.123788	1262.48
6989.846628	1277.9
6990.569505	1275.09
6991.292420	1237.26
6992.015373	1275.09
6992.738362	1345.15
6993.461390	1395.6
6994.184454	1429.23
6994.907557	1308.72
6995.630696	1268.09
6996.353873	1282.1
6997.077088	1332.54
6997.800340	1310.12
6998.523629	1251.27
6999.246956	1280.7
6999.970320	1192.42
7000.693722	1214.84
7001.417161	1275.09
7002.140638	1340.95
7002.864152	1418.02
7003.587703	1469.86
7004.311292	1415.21
7005.034918	1520.3
7005.758582	1448.84
7006.482284	1380.18
7007.206022	1493.68
7007.929798	1528.71
7008.653612	1397
7009.377463	1373.18
7010.101352	1321.33
7010.825278	1439.03
7011.549241	1474.06
7012.273242	1496.48
7012.997280	1426.42
7013.721356	1352.16
7014.445469	1363.37
7015.169620	1370.38
7015.893808	1382.99
7016.618033	1195.23
7017.342296	1233.06
7018.066596	1234.46
7018.790934	1167.2
7019.515310	1160.2
7020.239722	1217.65
7020.964172	1272.29
7021.688660	1294.71
7022.413185	1230.26
7023.137748	1322.74
7023.862348	1312.93
7024.586985	1283.5
7025.311660	1255.48
7026.036372	1328.34
7026.761122	1336.75
7027.485909	1293.31
7028.210734	1294.71
7028.935596	1284.9
7029.660495	1296.11
7030.385432	1370.38
7031.110407	1356.36
7031.835418	1256.88
7032.560468	1240.06
7033.285554	1255.48
7034.010679	1276.5
7034.735840	1262.48
7035.461039	1231.66
7036.186276	1184.02
7036.911550	1141.98
7037.636861	1130.77
7038.362210	1132.17
7039.087596	1088.74
7039.813020	1073.32
7040.538481	1165.8
7041.263980	1307.32
7041.989516	1324.14
7042.715089	1465.66
7043.440700	1520.3
7044.166349	1513.3
7044.892035	1517.5
7045.617758	1626.8
7046.343519	1544.12
7047.069317	1443.24
7047.795153	1514.7
7048.521026	1744.5
7049.246936	1744.5
7049.972884	1581.96
7050.698870	1514.7
7051.424892	1464.26
7052.150953	1353.56
7052.877050	1317.13
7053.603186	1294.71
7054.329358	1245.67
7055.055568	1251.27
7055.781816	1300.32
7056.508101	1360.57
7057.234423	1342.35
7057.960783	1322.74
7058.687181	1321.33
7059.413615	1251.27
7060.140088	1277.9
7060.866597	1338.15
7061.593144	1370.38
7062.319729	1275.09
7063.046351	1191.02
7063.773010	1298.91
7064.499707	1290.51
7065.226441	1333.94
7065.953213	1429.23
7066.680022	1464.26
7067.406869	1474.06
7068.133753	1397
7068.860675	1363.37
7069.587634	1380.18
7070.314630	1475.47
7071.041664	1504.89
7071.768735	1402.6
7072.495844	1310.12
7073.222990	1314.33
7073.950174	1406.81
7074.677395	1363.37
7075.404654	1280.7
7076.131950	1245.67
7076.859283	1256.88
7077.586654	1256.88
7078.314063	1207.84
7079.041508	1247.07
7079.768992	1248.47
7080.496512	1216.24
7081.224070	1228.86
7081.951666	1120.96
7082.679299	1160.2
7083.406969	1182.62
7084.134677	1265.29
7084.862423	1385.79
7085.590206	1458.65
7086.318026	1391.39
7087.045884	1298.92
7087.773779	1331.14
7088.501711	1346.56
7089.229681	1331.14
7089.957689	1384.39
7090.685734	1401.2
7091.413816	1324.14
7092.141936	1422.22
7092.870093	1423.62
7093.598288	1380.18
7094.326520	1450.24
7095.054790	1373.18
7095.783097	1395.6
7096.511441	1488.08
7097.239823	1472.66
7097.968242	1520.3
7098.696699	1495.08
7099.425194	1416.62
7100.153725	1300.32
7100.882295	1289.11
7101.610901	1189.62
7102.339545	1146.18
7103.068227	1136.38
7103.796946	1144.78
7104.525702	1226.05
7105.254496	1167.2
7105.983327	1276.5
7106.712196	1333.94
7107.441102	1370.38
7108.170046	1317.13
7108.899027	1277.9
7109.628045	1286.3
7110.357101	1268.09
7111.086195	1342.35
7111.815326	1364.77
7112.544494	1279.3
7113.273700	1266.69
7114.002943	1200.83
7114.732224	1177.01
7115.461542	1148.99
7116.190897	1127.97
7116.920290	1151.79
7117.649721	1221.85
7118.379188	1220.45
7119.108694	1202.23
7119.838237	1214.84
7120.567817	1174.21
7121.297434	1087.33
7122.027090	1116.76
7122.756782	1193.83
7123.486512	1219.05
7124.216280	1284.9
7124.946084	1319.93
7125.675927	1343.75
7126.405807	1301.72
7127.135724	1391.39
7127.865679	1385.79
7128.595671	1375.98
7129.325700	1357.77
7130.055767	1384.39
7130.785872	1528.71
7131.516014	1471.26
7132.246193	1545.53
7132.976410	1635.2
7133.706664	1653.42
7134.436956	1544.12
7135.167285	1528.71
7135.897652	1556.74
7136.628056	1567.94
7137.358497	1509.09
7138.088976	1448.84
7138.819492	1656.22
7139.550046	1695.45
7140.280637	1600.17
7141.011266	1475.47
7141.741932	1384.39
7142.472636	1418.02
7143.203377	1293.31
7143.934156	1280.7
7144.664972	1282.1
7145.395825	1378.78
7146.126716	1276.5
7146.857644	1256.88
7147.588610	1118.16
7148.319613	1102.75
7149.050654	1192.42
7149.781732	1213.44
7150.512847	1212.04
7151.244000	1374.58
7151.975191	1338.15
7152.706419	1266.69
7153.437684	1343.75
7154.168987	1352.16
7154.900327	1352.16
7155.631704	1391.39
7156.363120	1317.13
7157.094572	1195.23
7157.826062	1112.56
7158.557590	1102.75
7159.289154	1177.01
7160.020757	1188.22
7160.752397	1155.99
7161.484074	1261.08
7162.215788	1367.57
7162.947541	1328.34
7163.679330	1328.34
7164.411157	1275.09
7165.143022	1230.26
7165.874924	1151.79
7166.606863	1199.43
7167.338840	1269.49
7168.070854	1261.08
7168.802906	1251.27
7169.534995	1312.93
7170.267121	1294.71
7170.999286	1305.92
7171.731487	1296.11
7172.463726	1319.93
7173.196002	1366.17
7173.928316	1429.23
7174.660667	1450.24
7175.393056	1398.4
7176.125482	1314.33
7176.857946	1326.94
7177.590447	1448.84
7178.322986	1457.25
7179.055562	1464.26
7179.788175	1523.11
7180.520826	1689.85
7181.253514	1694.05
7181.986240	1703.86
7182.719003	1632.4
7183.451804	1598.77
7184.184642	1604.38
7184.917517	1619.79
7185.650430	1577.75
7186.383381	1493.68
7187.116369	1450.24
7187.849394	1509.09
7188.582457	1541.32
7189.315557	1381.59
7190.048695	1342.35
7190.781870	1370.38
7191.515082	1319.93
7192.248332	1317.13
7192.981620	1235.86
7193.714945	1298.91
7194.448307	1263.89
7195.181707	1304.52
7195.915144	1305.92
7196.648619	1392.8
7197.382131	1370.38
7198.115681	1364.77
7198.849268	1349.36
7199.582892	1397
7200.316554	1378.78
7201.050253	1411.01
7201.783990	1354.96
7202.517764	1415.21
7203.251576	1476.87
7203.985425	1437.63
7204.719312	1520.3
7205.453236	1636.6
7206.187198	1663.23
7206.921197	1639.41
7207.655233	1499.29
7208.389307	1443.24
7209.123418	1367.57
7209.857567	1305.92
7210.591753	1311.53
7211.325977	1248.47
7212.060238	1317.13
7212.794536	1298.91
7213.528872	1284.9
7214.263246	1254.08
7214.997657	1214.84
7215.732105	1148.99
7216.466591	1258.28
7217.201114	1377.38
7217.935675	1352.16
7218.670273	1367.57
7219.404908	1467.06
7220.139581	1457.25
7220.874292	1398.4
7221.609040	1423.62
7222.343825	1455.85
7223.078648	1486.68
7223.813508	1499.29
7224.548406	1499.29
7225.283341	1485.27
7226.018314	1586.16
7226.753324	1528.71
7227.488371	1513.3
7228.223456	1516.1
7228.958579	1602.97
7229.693739	1460.05
7230.428936	1408.21
7231.164171	1411.01
7231.899443	1453.05
7232.634752	1458.65
7233.370099	1328.34
7234.105484	1219.05
7234.840906	1157.39
7235.576365	1202.23
7236.311862	1196.63
7237.047397	1210.64
7237.782968	1307.32
7238.518578	1333.94
7239.254224	1258.28
7239.989908	1224.65
7240.725630	1198.03
7241.461389	1202.23
7242.197185	1212.04
7242.933019	1205.03
7243.668891	1311.53
7244.404800	1373.18
7245.140746	1360.57
7245.876729	1373.18
7246.612751	1395.6
7247.348809	1385.79
7248.084905	1325.54
7248.821039	1364.77
7249.557210	1401.2
7250.293418	1300.32
7251.029664	1423.62
7251.765947	1405.41
7252.502268	1336.75
7253.238626	1294.71
7253.975022	1467.06
7254.711455	1427.82
7255.447925	1325.54
7256.184433	1359.17
7256.920979	1326.94
7257.657562	1213.44
7258.394182	1193.83
7259.130840	1342.35
7259.867535	1415.21
7260.604268	1453.05
7261.341038	1427.82
7262.077845	1389.99
7262.814690	1485.27
7263.551573	1545.53
7264.288493	1583.36
7265.025450	1591.76
7265.762445	1576.35
7266.499477	1551.13
7267.236547	1556.73
7267.973654	1527.31
7268.710799	1481.07
7269.447981	1444.64
7270.185200	1453.05
7270.922457	1478.27
7271.659752	1479.67
7272.397083	1523.11
7273.134453	1559.54
7273.871859	1478.27
7274.609304	1401.2
7275.346785	1338.15
7276.084304	1205.03
7276.821861	1252.68
7277.559455	1181.21
7278.297086	1132.17
7279.034755	1294.71
7279.772461	1368.97
7280.510205	1363.37
7281.247986	1307.32
7281.985805	1405.41
7282.723661	1335.35
7283.461555	1283.5
7284.199486	1189.62
7284.937454	1181.21
7285.675460	1207.84
7286.413504	1192.42
7287.151584	1125.17
7287.889703	1136.38
7288.627858	1226.05
7289.366052	1262.48
7290.104282	1375.98
7290.842550	1349.36
7291.580856	1391.39
7292.319199	1370.38
7293.057579	1462.85
7293.795997	1474.06
7294.534452	1425.02
7295.272945	1488.08
7296.011475	1472.66
7296.750043	1367.57
7297.488648	1354.96
7298.227291	1402.6
7298.965971	1518.9
7299.704688	1475.47
7300.443443	1486.68
7301.182235	1373.18
7301.921065	1346.56
7302.659932	1389.99
7303.398837	1335.35
7304.137779	1444.64
7304.876759	1475.47
7305.615776	1495.08
7306.354830	1538.52
7307.093922	1504.89
7307.833052	1467.06
7308.572218	1363.37
7309.311423	1432.03
7310.050664	1454.45
7310.789944	1474.06
7311.529260	1406.81
7312.268614	1359.17
7313.008006	1454.45
7313.747435	1389.99
7314.486901	1325.54
7315.226405	1312.93
7315.965947	1377.38
7316.705525	1395.6
7317.445142	1391.39
7318.184795	1352.16
7318.924486	1314.33
7319.664215	1203.63
7320.403981	1182.62
7321.143784	1112.56
7321.883625	1161.6
7322.623504	1168.6
7323.363420	1111.15
7324.103373	1155.99
7324.843364	1129.37
7325.583392	1171.41
7326.323457	1266.69
7327.063560	1331.14
7327.803701	1378.78
7328.543879	1373.18
7329.284094	1293.31
7330.024347	1241.47
7330.764637	1219.05
7331.504965	1331.14
7332.245330	1307.32
7332.985733	1349.36
7333.726173	1411.01
7334.466651	1384.39
7335.207166	1345.15
7335.947718	1321.33
7336.688308	1255.48
7337.428936	1331.14
7338.169600	1408.21
7338.910303	1474.06
7339.651042	1507.69
7340.391819	1474.06
7341.132634	1416.62
7341.873486	1413.81
7342.614376	1317.13
7343.355303	1223.25
7344.096267	1198.03
7344.837269	1146.18
7345.578308	1083.13
7346.319385	1125.17
7347.060499	1214.84
7347.801651	1265.29
7348.542840	1404
7349.284066	1471.26
7350.025330	1580.56
7350.766632	1469.86
7351.507971	1408.21
7352.249347	1488.08
7352.990761	1516.1
7353.732212	1481.07
7354.473701	1429.23
7355.215227	1411.01
7355.956791	1432.03
7356.698392	1496.48
7357.440030	1490.88
7358.181706	1418.02
7358.923420	1394.2
7359.665170	1548.33
7360.406959	1488.08
7361.148784	1503.49
7361.890648	1541.32
7362.632548	1516.1
7363.374486	1360.57
7364.116462	1203.63
7364.858475	1273.69
7365.600525	1244.27
7366.342613	1177.01
7367.084739	1268.09
7367.826901	1368.98
7368.569102	1426.42
7369.311339	1394.2
7370.053615	1338.15
7370.795927	1307.32
7371.538277	1234.46
7372.280665	1255.48
7373.023090	1311.53
7373.765552	1188.22
7374.508052	1076.13
7375.250589	1099.95
7375.993164	1144.78
7376.735776	1195.23
7377.478426	1279.3
7378.221113	1319.93
7378.963837	1272.29
7379.706599	1203.63
7380.449399	1230.26
7381.192236	1319.93
7381.935110	1359.17
7382.678022	1366.17
7383.420971	1357.77
7384.163958	1290.51
7384.906982	1258.28
7385.650044	1280.7
7386.393143	1280.7
7387.136279	1283.5
7387.879453	1251.27
7388.622665	1256.88
7389.365913	1273.69
7390.109200	1311.53
7390.852523	1427.83
7391.595885	1391.39
7392.339283	1340.95
7393.082719	1405.41
7393.826193	1345.15
7394.569704	1381.59
7395.313252	1450.24
7396.056838	1507.69
7396.800462	1538.52
7397.544123	1567.94
7398.287821	1516.1
7399.031556	1555.33
7399.775330	1523.11
7400.519140	1524.51
7401.262988	1586.16
7402.006874	1565.14
7402.750797	1544.12
7403.494757	1433.43
7404.238755	1359.17
7404.982790	1380.18
7405.726863	1314.33
7406.470973	1205.04
7407.215121	1188.22
7407.959306	1237.26
7408.703529	1181.21
7409.447789	1224.65
7410.192086	1318.53
7410.936421	1391.39
7411.680793	1368.97
7412.425203	1307.32
7413.169650	1276.5
7413.914135	1319.93
7414.658657	1308.72
7415.403217	1289.11
7416.147814	1392.8
7416.892449	1453.05
7417.637121	1377.38
7418.381830	1301.72
7419.126577	1328.34
7419.871361	1325.54
7420.616183	1310.12
7421.361042	1405.41
7422.105939	1422.22
7422.850873	1479.67
7423.595845	1502.09
7424.340854	1506.29
7425.085900	1405.41
7425.830984	1392.8
7426.576105	1392.8
7427.321264	1411.01
7428.066460	1429.23
7428.811694	1415.21
7429.556965	1343.75
7430.302274	1325.54
7431.047620	1397
7431.793004	1343.75
7432.538425	1262.48
7433.283883	1104.15
7434.029379	1189.62
7434.774912	1220.45
7435.520483	1228.86
7436.266091	1388.59
7437.011737	1523.11
7437.757420	1534.32
7438.503141	1520.3
7439.248899	1528.71
7439.994694	1566.54
7440.740527	1621.19
7441.486398	1562.34
7442.232305	1539.92
7442.978251	1475.47
7443.724234	1437.63
7444.470254	1465.66
7445.216311	1647.81
7445.962406	1632.4
7446.708539	1545.53
7447.454709	1511.9
7448.200916	1461.45
7448.947161	1415.21
7449.693444	1420.82
7450.439764	1450.24
7451.186121	1525.91
7451.932516	1443.24
7452.678948	1448.84
7453.425417	1507.69
7454.171924	1541.32
7454.918469	1509.09
7455.665051	1507.69
7456.411670	1399.8
7457.158327	1276.5
7457.905021	1261.08
7458.651753	1265.29
7459.398522	1347.96
7460.145329	1317.13
7460.892173	1245.67
7461.639055	1237.26
7462.385974	1284.9
7463.132930	1256.88
7463.879924	1349.36
7464.626956	1398.4
7465.374025	1368.97
7466.121131	1467.06
7466.868275	1565.14
7467.615456	1385.79
7468.362674	1359.17
7469.109930	1343.75
7469.857224	1453.05
7470.604555	1413.81
7471.351923	1335.35
7472.099329	1282.1
7472.846773	1256.88
7473.594254	1269.49
7474.341772	1298.91
7475.089327	1325.54
7475.836921	1256.88
7476.584551	1303.12
7477.332219	1296.11
7478.079925	1252.68
7478.827668	1321.33
7479.575448	1368.97
7480.323266	1432.03
7481.071121	1384.39
7481.819014	1342.35
7482.566944	1314.33
7483.314912	1375.98
7484.062917	1305.92
7484.810960	1408.21
7485.559040	1486.68
7486.307157	1490.88
7487.055312	1458.65
7487.803505	1453.05
7488.551734	1472.66
7489.300002	1446.04
7490.048306	1562.34
7490.796649	1447.44
7491.545028	1532.91
7492.293445	1453.05
7493.041900	1461.45
7493.790392	1413.81
7494.538921	1331.14
7495.287488	1381.59
7496.036093	1485.27
7496.784734	1523.11
7497.533414	1502.09
7498.282130	1432.03
7499.030884	1335.35
7499.779676	1331.14
7500.528505	1258.28
7501.277372	1305.92
7502.026276	1272.29
7502.775217	1256.88
7503.524196	1261.08
7504.273212	1268.09
7505.022266	1205.04
7505.771357	1092.94
7506.520486	1111.15
7507.269652	1085.93
7508.018856	1041.1
7508.768097	1055.11
7509.517375	1113.96
7510.266691	1272.29
7511.016044	1319.93
7511.765435	1237.26
7512.514864	1247.07
7513.264329	1184.02
7514.013832	1130.77
7514.763373	1136.38
7515.512951	1310.12
7516.262567	1389.99
7517.012220	1333.94
7517.761910	1352.16
7518.511638	1256.88
7519.261404	1241.47
7520.011206	1273.69
7520.761047	1345.15
7521.510924	1325.54
7522.260839	1434.83
7523.010792	1406.81
7523.760782	1328.34
7524.510810	1266.69
7525.260875	1349.36
7526.010977	1411.01
7526.761117	1489.48
7527.511294	1518.9
7528.261509	1453.05
7529.011761	1443.24
7529.762051	1528.71
7530.512378	1598.77
7531.262743	1576.35
7532.013145	1486.68
7532.763584	1492.28
7533.514061	1476.87
7534.264576	1499.29
7535.015128	1439.03
7535.765717	1493.68
7536.516344	1664.63
7537.267008	1642.21
7538.017710	1602.97
7538.768449	1532.91
7539.519225	1541.32
7540.270039	1532.91
7541.020891	1502.09
7541.771780	1471.26
7542.522706	1460.05
7543.273670	1347.96
7544.024671	1367.57
7544.775710	1336.75
7545.526786	1265.29
7546.277900	1411.01
7547.029051	1479.67
7547.780239	1422.22
7548.531465	1325.54
7549.282729	1167.2
7550.034030	1226.05
7550.785368	1343.75
7551.536744	1406.81
7552.288157	1483.87
7553.039608	1464.26
7553.791096	1384.39
7554.542622	1340.95
7555.294185	1319.93
7556.045785	1311.53
7556.797423	1272.29
7557.549099	1382.99
7558.300812	1381.59
7559.052562	1422.22
7559.804350	1328.34
7560.556175	1287.71
7561.308038	1287.71
7562.059938	1272.29
7562.811875	1247.07
7563.563850	1234.46
7564.315863	1214.84
7565.067913	1277.9
7565.820000	1357.76
7566.572125	1399.8
7567.324288	1443.24
7568.076487	1439.03
7568.828725	1405.41
7569.580999	1298.91
7570.333311	1195.23
7571.085661	1136.38
7571.838048	1342.35
7572.590472	1546.93
7573.342934	1632.4
7574.095434	1668.83
7574.847971	1625.39
7575.600545	1535.72
7576.353157	1572.15
7577.105806	1465.66
7577.858493	1425.02
7578.611217	1534.32
7579.363978	1588.96
7580.116777	1583.36
7580.869614	1573.55
7581.622488	1472.66
7582.375399	1497.88
7583.128348	1444.64
7583.881334	1486.68
7584.634358	1461.45
7585.387419	1413.81
7586.140518	1408.21
7586.893654	1434.83
7587.646827	1461.45
7588.400038	1454.45
7589.153287	1455.85
7589.906573	1499.29
7590.659896	1499.29
7591.413257	1496.48
7592.166655	1447.44
7592.920091	1509.09
7593.673564	1544.12
7594.427075	1457.25
7595.180623	1314.33
7595.934208	1251.27
7596.687831	1272.29
7597.441492	1328.34
7598.195190	1476.87
7598.948925	1475.47
7599.702698	1381.59
7600.456508	1436.23
7601.210356	1483.87
7601.964241	1412.41
7602.718164	1464.26
7603.472124	1518.9
7604.226121	1485.27
7604.980156	1500.69
7605.734229	1455.85
7606.488338	1504.89
7607.242486	1520.3
7607.996671	1528.71
7608.750893	1454.45
7609.505153	1560.94
7610.259450	1513.3
7611.013784	1535.72
7611.768156	1586.16
7612.522566	1602.97
7613.277013	1493.68
7614.031497	1401.2
7614.786019	1534.32
7615.540578	1496.48
7616.295175	1434.83
7617.049809	1408.21
7617.804481	1441.84
7618.559190	1549.73
7619.313937	1821.56
7620.068721	1876.21
7620.823542	1708.06
7621.578401	1590.36
7622.333298	1583.36
7623.088232	1680.04
7623.843203	1528.71
7624.598212	1384.39
7625.353258	1381.59
7626.108342	1412.41
7626.863463	1411.01
7627.618621	1439.03
7628.373817	1451.65
7629.129051	1602.97
7629.884322	1587.56
7630.639630	1502.09
7631.394976	1380.18
7632.150359	1338.15
7632.905780	1294.71
7633.661238	1321.33
7634.416734	1481.07
7635.172267	1562.34
7635.927838	1472.66
7636.683446	1486.68
7637.439091	1576.35
7638.194774	1499.29
7638.950494	1429.23
7639.706252	1368.97
7640.462048	1289.11
7641.217880	1184.02
7641.973750	1221.85
7642.729658	1305.92
7643.485603	1425.02
7644.241586	1492.28
7644.997606	1429.23
7645.753663	1277.9
7646.509758	1340.95
7647.265891	1437.63
7648.022060	1331.14
7648.778268	1399.8
7649.534512	1408.21
7650.290795	1455.85
7651.047114	1432.03
7651.803471	1448.84
7652.559866	1423.62
7653.316298	1301.72
7654.072767	1213.44
7654.829274	1255.48
7655.585819	1391.39
7656.342401	1402.6
7657.099020	1455.85
7657.855677	1525.91
7658.612371	1436.23
7659.369102	1345.15
7660.125872	1366.17
7660.882678	1381.59
7661.639522	1502.09
7662.396404	1485.27
7663.153322	1461.45
7663.910279	1618.39
7664.667273	1677.24
7665.424304	1687.05
7666.181373	1709.47
7666.938479	1642.21
7667.695623	1632.4
7668.452804	1628.2
7669.210022	1720.67
7669.967278	1729.08
7670.724572	1567.94
7671.481903	1562.34
7672.239271	1513.3
7672.996677	1475.47
7673.754120	1464.26
7674.511601	1450.24
7675.269119	1422.22
7676.026675	1343.75
7676.784268	1247.07
7677.541898	1335.35
7678.299566	1415.21
7679.057272	1469.86
7679.815015	1481.07
7680.572795	1579.15
7681.330613	1618.39
7682.088468	1625.39
7682.846361	1604.38
7683.604291	1565.14
7684.362259	1482.47
7685.120264	1426.42
7685.878306	1380.18
7686.636386	1511.9
7687.394504	1500.69
7688.152659	1504.89
7688.910851	1548.33
7689.669081	1492.28
7690.427348	1405.41
7691.185653	1347.96
7691.943995	1256.88
7692.702375	1216.24
7693.460792	1392.8
7694.219246	1481.07
7694.977738	1464.26
7695.736268	1476.87
7696.494835	1349.36
7697.253439	1280.7
7698.012081	1221.85
7698.770760	1289.11
7699.529477	1304.52
7700.288231	1347.96
7701.047023	1359.17
7701.805852	1367.57
7702.564718	1415.21
7703.323622	1389.99
7704.082564	1405.41
7704.841543	1544.12
7705.600559	1647.81
7706.359613	1609.98
7707.118704	1535.72
7707.877833	1591.77
7708.636999	1577.75
7709.396203	1544.12
7710.155444	1538.52
7710.914722	1537.12
7711.674038	1486.68
7712.433392	1387.19
7713.192783	1364.77
7713.952211	1475.47
7714.711677	1530.11
7715.471180	1446.04
7716.230721	1493.68
7716.990299	1472.66
7717.749915	1544.12
7718.509568	1429.23
7719.269258	1321.33
7720.028986	1378.78
7720.788752	1374.58
7721.548555	1370.38
7722.308395	1433.43
7723.068273	1381.59
7723.828188	1391.39
7724.588141	1352.16
7725.348131	1423.62
7726.108159	1453.05
7726.868224	1398.4
7727.628327	1443.24
7728.388467	1478.27
7729.148644	1446.04
7729.908859	1408.21
7730.669111	1331.14
7731.429401	1426.42
7732.189728	1503.49
7732.950093	1385.79
7733.710495	1354.96
7734.470935	1384.39
7735.231412	1416.62
7735.991927	1423.62
7736.752479	1411.01
7737.513068	1385.79
7738.273695	1328.34
7739.034360	1429.23
7739.795061	1448.84
7740.555801	1397
7741.316577	1360.57
7742.077392	1347.96
7742.838243	1457.25
7743.599132	1425.02
7744.360059	1359.17
7745.121023	1336.75
7745.882025	1411.01
7746.643064	1392.8
7747.404140	1439.03
7748.165254	1464.26
7748.926405	1457.25
7749.687594	1541.32
7750.448820	1563.74
7751.210084	1555.33
7751.971385	1551.13
7752.732723	1652.02
7753.494099	1752.9
7754.255513	1635.2
7755.016964	1544.12
7755.778452	1493.68
7756.539978	1544.12
7757.301542	1552.53
7758.063142	1457.25
7758.824781	1439.03
7759.586456	1426.42
7760.348169	1437.63
7761.109920	1413.81
7761.871708	1411.01
7762.633534	1423.62
7763.395396	1453.05
7764.157297	1395.6
7764.919235	1402.6
7765.681210	1544.12
7766.443223	1577.75
7767.205273	1647.81
7767.967361	1657.62
7768.729486	1636.6
7769.491649	1577.75
7770.253849	1562.34
7771.016086	1566.54
7771.778361	1586.16
7772.540674	1642.21
7773.303023	1647.81
7774.065411	1583.36
7774.827836	1555.33
7775.590298	1530.11
7776.352798	1425.02
7777.115335	1472.66
7777.877909	1464.26
7778.640521	1500.69
7779.403171	1418.02
7780.165858	1476.87
7780.928582	1392.8
7781.691344	1317.13
7782.454144	1301.72
7783.216981	1321.33
7783.979855	1312.93
7784.742767	1265.29
7785.505716	1406.81
7786.268702	1429.23
7787.031726	1492.28
7787.794788	1439.03
7788.557887	1567.94
7789.321023	1673.03
7790.084197	1645.01
7790.847409	1726.28
7791.610658	1615.59
7792.373944	1639.41
7793.137268	1600.17
7793.900629	1607.18
7794.664027	1769.72
7795.427464	1744.5
7796.190937	1653.42
7796.954448	1639.41
7797.717997	1709.47
7798.481583	1656.22
7799.245206	1562.34
7800.008867	1556.74
7800.772565	1464.26
7801.536301	1464.26
7802.300074	1532.91
7803.063885	1492.28
7803.827733	1464.26
7804.591618	1500.69
7805.355541	1583.36
7806.119502	1516.1
7806.883500	1541.32
7807.647535	1549.73
7808.411608	1609.98
7809.175719	1581.96
7809.939866	1579.15
7810.704052	1580.56
7811.468274	1573.55
7812.232534	1539.92
7812.996832	1573.55
7813.761167	1520.3
7814.525540	1443.24
7815.289950	1373.18
7816.054397	1346.56
7816.818882	1338.15
7817.583404	1395.6
7818.347964	1418.02
7819.112561	1427.83
7819.877196	1499.29
7820.641868	1444.64
7821.406578	1544.12
7822.171325	1580.56
7822.936109	1471.26
7823.700931	1413.81
7824.465791	1251.27
7825.230688	1261.08
7825.995622	1319.93
7826.760594	1373.18
7827.525603	1380.18
7828.290650	1347.96
7829.055734	1401.2
7829.820856	1411.01
7830.586015	1370.38
7831.351211	1392.8
7832.116445	1454.45
7832.881717	1527.31
7833.647026	1563.74
7834.412372	1525.91
7835.177756	1506.29
7835.943177	1539.92
7836.708636	1549.73
7837.474132	1530.11
7838.239666	1523.11
7839.005237	1600.17
7839.770846	1661.83
7840.536492	1681.44
7841.302175	1815.96
7842.067896	1710.87
7842.833655	1687.05
7843.599450	1775.32
7844.365284	1761.31
7845.131154	1743.09
7845.897063	1726.28
7846.663008	1689.85
7847.428992	1703.86
7848.195012	1790.74
7848.961070	1790.74
7849.727166	1762.71
7850.493299	1747.3
7851.259469	1684.24
7852.025677	1602.97
7852.791922	1576.35
7853.558205	1576.35
7854.324525	1591.77
7855.090883	1528.71
7855.857278	1488.08
7856.623711	1517.5
7857.390181	1450.24
7858.156689	1415.21
7858.923234	1497.89
7859.689816	1488.08
7860.456436	1549.73
7861.223093	1556.74
7861.989788	1468.46
7862.756520	1541.32
7863.523290	1598.77
7864.290097	1541.32
7865.056942	1614.18
7865.823824	1657.62
7866.590744	1659.02
7867.357701	1572.15
7868.124695	1597.37
7868.891727	1523.11
7869.658797	1530.11
7870.425903	1488.08
7871.193048	1391.39
7871.960230	1377.38
7872.727449	1279.3
7873.494705	1263.89
7874.262000	1380.18
7875.029331	1370.38
7875.796700	1448.84
7876.564107	1583.36
7877.331551	1517.5
7878.099032	1453.05
7878.866551	1541.32
7879.634107	1654.82
7880.401701	1737.49
7881.169332	1747.3
7881.937001	1712.27
7882.704707	1778.12
7883.472451	1705.26
7884.240232	1715.07
7885.008051	1715.07
7885.775907	1663.23
7886.543800	1647.81
7887.311731	1602.98
7888.079699	1621.19
7888.847705	1615.59
7889.615748	1569.35
7890.383829	1591.77
7891.151947	1558.14
7891.920103	1769.72
7892.688296	1841.18
7893.456527	1887.42
7894.224795	1764.11
7894.993100	1821.56
7895.761443	1818.76
7896.529824	1758.51
7897.298242	1750.1
7898.066697	1694.05
7898.835190	1726.28
7899.603720	1708.07
7900.372288	1699.66
7901.140893	1661.83
7901.909535	1616.99
7902.678215	1567.95
7903.446933	1642.21
7904.215688	1618.39
7904.984480	1673.04
7905.753310	1629.6
7906.522178	1614.18
7907.291082	1495.08
7908.060025	1436.23
7908.829004	1422.22
7909.598022	1436.23
7910.367076	1359.17
7911.136168	1370.38
7911.905298	1321.33
7912.674465	1314.33
7913.443669	1384.39
7914.212911	1455.85
7914.982191	1573.55
7915.751508	1586.16
7916.520862	1412.41
7917.290254	1352.16
7918.059683	1439.04
7918.829150	1521.71
7919.598654	1385.79
7920.368195	1458.65
7921.137774	1514.7
7921.907391	1625.39
7922.677045	1593.17
7923.446736	1661.83
7924.216465	1692.65
7924.986231	1827.17
7925.756035	1886.02
7926.525877	1907.03
7927.295755	1869.2
7928.065671	1866.4
7928.835625	1972.89
7929.605616	2027.54
7930.375645	1918.24
7931.145711	1865
7931.915814	1810.35
7932.685955	1815.96
7933.456133	1876.21
7934.226349	1944.87
7934.996603	1981.3
7935.766893	1953.27
7936.537222	1828.57
7937.307587	1790.74
7938.077990	1827.17
7938.848431	1769.72
7939.618909	1649.21
7940.389424	1703.86
7941.159977	1764.11
7941.930568	1790.74
7942.701196	1731.89
7943.471861	1775.32
7944.242564	1757.11
7945.013304	1778.12
7945.784082	1845.38
7946.554897	1684.24
7947.325750	1541.32
7948.096640	1454.45
7948.867567	1460.05
7949.638532	1408.21
7950.409535	1427.83
7951.180575	1460.05
7951.951652	1469.86
7952.722767	1486.68
7953.493919	1338.15
7954.265109	1420.82
7955.036336	1503.49
7955.807601	1523.11
7956.578903	1594.57
7957.350242	1555.33
7958.121619	1534.32
7958.893034	1530.11
7959.664486	1513.3
7960.435975	1534.32
7961.207502	1479.67
7961.979067	1562.34
7962.750668	1632.4
7963.522308	1722.08
7964.293984	1668.83
7965.065699	1645.01
7965.837450	1632.4
7966.609239	1712.27
7967.381066	1849.59
7968.152930	1799.14
7968.924831	1825.77
7969.696770	1789.33
7970.468747	1834.17
7971.240760	1932.26
7972.012812	1972.89
7972.784900	2044.35
7973.557027	2069.57
7974.329190	1967.29
7975.101391	1982.7
7975.873630	1911.24
7976.645906	1862.2
7977.418220	1698.26
7978.190571	1736.09
7978.962959	1710.87
7979.735385	1752.9
7980.507848	1694.05
7981.280349	1705.26
7982.052887	1740.29
7982.825463	1731.88
7983.598076	1706.66
7984.370727	1652.02
7985.143415	1757.11
7985.916140	1757.11
7986.688903	1853.79
7987.461704	1834.17
7988.234542	1779.53
7989.007417	1694.05
7989.780330	1656.22
7990.553280	1755.71
7991.326268	1730.48
7992.099293	1730.48
7992.872356	1773.92
7993.645456	1663.23
7994.418594	1668.83
7995.191769	1716.47
7995.964981	1667.43
7996.738231	1600.17
7997.511519	1504.89
7998.284844	1565.14
7999.058206	1576.35
7999.831606	1573.55
8000.605043	1604.38
8001.378518	1566.54
8002.152030	1499.29
8002.925580	1406.81
8003.699167	1364.77
8004.472791	1469.86
8005.246453	1640.81
8006.020153	1667.43
8006.793890	1710.87
8007.567664	1694.05
8008.341476	1789.33
8009.115325	1747.3
8009.889212	1801.94
8010.663136	1724.88
8011.437098	1792.14
8012.211097	1883.21
8012.985134	2009.32
8013.759208	1954.67
8014.533319	1886.02
8015.307468	1813.15
8016.081655	1974.29
8016.855879	2090.59
8017.630140	2114.41
8018.404439	2167.66
8019.178775	2117.21
8019.953149	2031.74
8020.727560	1946.27
8021.502009	1911.24
8022.276495	1845.38
8023.051019	1801.94
8023.825580	1807.55
8024.600178	1839.78
8025.374814	1813.15
8026.149487	1747.3
8026.924198	1807.55
8027.698947	1764.11
8028.473733	1703.86
8029.248556	1638
8030.023416	1741.69
8030.798315	1737.49
8031.573250	1743.09
8032.348223	1785.13
8033.123234	1827.17
8033.898282	1783.73
8034.673367	1827.17
8035.448490	1856.59
8036.223651	1897.23
8036.998849	1901.43
8037.774084	1818.76
8038.549357	1785.13
8039.324667	1663.23
8040.100015	1631
8040.875400	1715.07
8041.650822	1647.81
8042.426282	1789.33
8043.201780	1692.65
8043.977315	1584.76
8044.752887	1555.33
8045.528497	1590.36
8046.304145	1579.15
8047.079830	1591.76
8047.855552	1667.43
8048.631312	1590.36
8049.407109	1518.9
8050.182943	1579.15
8050.958816	1597.37
8051.734725	1496.48
8052.510672	1647.81
8053.286657	1656.22
8054.062679	1642.21
8054.838738	1701.06
8055.614835	1780.93
8056.390969	1870.6
8057.167141	1974.29
8057.943350	1986.9
8058.719597	2002.32
8059.495881	2063.97
8060.272203	2028.94
8061.048562	1974.29
8061.824959	1932.26
8062.601393	2047.15
8063.377864	2059.76
8064.154373	2114.41
8064.930919	2086.39
8065.707503	2024.73
8066.484125	1933.66
8067.260783	1863.6
8068.037480	1895.82
8068.814213	1933.66
8069.590985	1772.52
8070.367793	1792.14
8071.144639	1705.26
8071.921523	1772.52
8072.698444	1824.36
8073.475402	1971.49
8074.252398	1991.11
8075.029432	2068.17
8075.806502	2138.23
8076.583611	1986.9
8077.360756	1998.11
8078.137940	1909.84
8078.915160	1940.66
8079.692419	1907.03
8080.469714	1886.02
8081.247047	1843.98
8082.024418	1836.97
8082.801826	1821.56
8083.579271	1712.27
8084.356754	1684.24
8085.134274	1649.21
8085.911832	1638
8086.689428	1731.88
8087.467060	1815.96
8088.244730	1701.06
8089.022438	1666.03
8089.800183	1722.08
8090.577966	1775.32
8091.355786	1680.04
8092.133643	1597.37
8092.911538	1591.76
8093.689471	1545.53
8094.467441	1602.97
8095.245448	1653.42
8096.023493	1804.75
8096.801575	1817.36
8097.579695	1865
8098.357852	1991.11
8099.136047	2077.98
8099.914279	2051.36
8100.692548	1977.09
8101.470855	2063.97
8102.249200	2295.17
8103.027582	2310.58
8103.806001	2316.18
8104.584458	2236.32
8105.362952	2307.78
8106.141484	2184.47
8106.920053	2141.03
8107.698660	2042.95
8108.477304	2013.53
8109.255986	1986.9
8110.034705	1998.11
8110.813462	2047.15
8111.592256	2103.2
8112.371087	2181.67
8113.149956	2108.81
8113.928862	2128.42
8114.707806	2197.08
8115.486788	2183.07
8116.265806	2180.27
8117.044863	2163.45
8117.823956	2127.02
8118.603088	2023.33
8119.382256	1907.03
8120.161462	1919.64
8120.940706	2096.2
8121.719987	2115.81
8122.499305	2035.94
8123.278661	1908.43
8124.058055	1860.79
8124.837485	1845.38
8125.616954	1838.38
8126.396459	1849.58
8127.176003	1799.14
8127.955583	1750.1
8128.735202	1726.28
8129.514857	1768.32
8130.294550	1750.1
8131.074281	1764.11
8131.854049	1785.13
8132.633854	1820.16
8133.413697	1836.97
8134.193577	1848.18
8134.973495	1772.52
8135.753451	1656.22
8136.533443	1645.01
8137.313474	1625.39
8138.093541	1815.96
8138.873646	1839.78
8139.653789	1884.61
8140.433969	2040.15
8141.214187	1989.7
8141.994442	2019.13
8142.774734	2051.36
8143.555064	1991.11
8144.335431	2121.42
8145.115836	2275.55
8145.896278	2351.21
8146.676758	2452.1
8147.457275	2503.94
8148.237830	2453.5
8149.018422	2391.85
8149.799052	2303.57
8150.579719	2244.72
8151.360423	2153.64
8152.141165	2248.93
8152.921945	2176.06
8153.702762	2136.83
8154.483616	2286.76
8155.264508	2212.49
8156.045437	2146.64
8156.826404	2031.74
8157.607408	2040.15
8158.388450	2167.66
8159.169529	2162.05
8159.950645	2111.61
8160.731800	2068.17
8161.512991	2117.21
8162.294220	2041.55
8163.075486	2035.94
8163.856790	1951.87
8164.638132	1935.06
8165.419511	1874.81
8166.200927	1943.46
8166.982381	1988.3
8167.763872	2034.54
8168.545400	2061.17
8169.326967	2066.77
8170.108570	1988.3
8170.890211	2061.17
8171.671890	1988.3
8172.453606	2023.33
8173.235359	1986.9
8174.017150	1981.3
8174.798978	1893.02
8175.580844	1902.83
8176.362747	1834.17
8177.144688	1813.15
8177.926666	1827.17
8178.708682	1794.94
8179.490735	1804.75
8180.272826	1877.61
8181.054954	1925.25
8181.837119	1958.88
8182.619322	1925.25
8183.401563	1806.15
8184.183841	1835.57
8184.966156	1857.99
8185.748509	1884.61
8186.530899	2051.36
8187.313327	2188.67
8188.095792	2281.15
8188.878295	2359.62
8189.660835	2323.19
8190.443412	2313.38
8191.226027	2268.54
8192.008680	2394.65
8192.791370	2403.06
8193.574097	2359.62
8194.356862	2337.2
8195.139665	2361.02
8195.922504	2410.06
8196.705382	2428.28
8197.488296	2499.74
8198.271249	2529.16
8199.054238	2527.76
8199.837265	2394.65
8200.620330	2223.7
8201.403432	2375.03
8202.186572	2419.87
8202.969748	2488.53
8203.752963	2424.07
8204.536215	2354.02
8205.319504	2311.98
8206.102831	2244.72
8206.886195	2348.41
8207.669597	2288.16
8208.453036	2286.76
8209.236513	2134.03
8210.020027	2178.87
8210.803579	2229.31
8211.587168	2143.84
8212.370794	2176.06
8213.154458	2149.44
8213.938160	2159.25
8214.721899	2226.51
8215.505675	2180.27
8216.289489	2014.93
8217.073340	1893.02
8217.857229	1866.4
8218.641155	1884.61
8219.425119	1921.05
8220.209120	1961.68
8220.993158	1961.68
8221.777234	1936.46
8222.561348	1956.08
8223.345499	1928.05
8224.129687	1981.3
8224.913913	1967.29
8225.698177	1970.09
8226.482477	1971.49
8227.266816	2108.81
8228.051192	1972.89
8228.835605	2012.12
8229.620055	2005.12
8230.404544	1954.67
8231.189069	2033.14
8231.973632	2096.2
8232.758233	2184.47
8233.542871	2295.17
8234.327546	2436.69
8235.112259	2543.18
8235.897010	2564.2
8236.681797	2614.64
8237.466623	2665.08
8238.251485	2693.11
8239.036386	2624.45
8239.821323	2547.38
8240.606299	2463.31
8241.391311	2372.23
8242.176361	2382.04
8242.961449	2473.12
8243.746574	2426.88
8244.531736	2358.22
8245.316936	2286.76
8246.102174	2351.21
8246.887448	2313.38
8247.672761	2285.36
8248.458110	2268.54
8249.243498	2356.82
8250.028922	2478.72
8250.814385	2410.06
8251.599884	2272.75
8252.385421	2281.15
8253.170996	2334.4
8253.956608	2362.42
8254.742257	2368.03
8255.527944	2365.22
8256.313669	2464.71
8257.099431	2410.06
8257.885230	2359.62
8258.671067	2345.61
8259.456941	2436.69
8260.242853	2447.9
8261.028802	2440.89
8261.814788	2271.34
8262.600813	2101.8
8263.386874	2192.88
8264.172973	2184.47
8264.959110	2290.96
8265.745284	2264.34
8266.531495	2215.3
8267.317744	2180.27
8268.104030	2148.04
8268.890354	2138.23
8269.676715	2104.6
8270.463114	2114.41
8271.249550	2114.41
8272.036024	2021.93
8272.822535	2047.15
8273.609084	2077.98
8274.395670	2125.62
8275.182293	2288.16
8275.968954	2446.49
8276.755653	2508.15
8277.542388	2607.63
8278.329162	2551.58
8279.115973	2658.07
8279.902821	2627.25
8280.689707	2604.83
8281.476630	2585.21
8282.263591	2634.25
8283.050589	2627.25
8283.837624	2627.25
8284.624697	2596.42
8285.411808	2585.21
8286.198956	2557.19
8286.986141	2712.72
8287.773364	2670.69
8288.560625	2575.4
8289.347922	2533.37
8290.135258	2470.31
8290.922630	2431.08
8291.710041	2330.19
8292.497488	2309.18
8293.284974	2292.36
8294.072496	2484.33
8294.860056	2517.95
8295.647654	2592.22
8296.435289	2536.17
8297.222961	2442.29
8298.010671	2400.25
8298.798419	2463.31
8299.586203	2526.36
8300.374026	2492.73
8301.161886	2471.72
8301.949783	2464.71
8302.737718	2410.06
8303.525690	2348.41
8304.313699	2452.1
8305.101746	2435.28
8305.889831	2338.6
8306.677953	2276.95
8307.466113	2292.36
8308.254309	2307.77
8309.042544	2248.92
8309.830816	2229.31
8310.619125	2300.77
8311.407472	2239.12
8312.195856	2241.92
8312.984278	2180.27
8313.772737	2135.43
8314.561234	2100.4
8315.349768	2120.01
8316.138340	2205.49
8316.926949	2309.18
8317.715595	2382.04
8318.504279	2509.55
8319.293001	2728.13
8320.081759	2761.76
8320.870556	2767.37
8321.659390	2837.43
8322.448261	2931.31
8323.237170	2995.76
8324.026116	2987.35
8324.815100	2932.71
8325.604121	2921.5
8326.393179	3015.38
8327.182275	2964.94
8327.971409	2896.28
8328.760580	2816.41
8329.549788	2753.35
8330.339034	2756.16
8331.128318	2663.68
8331.917639	2719.73
8332.706997	2775.77
8333.496393	2704.31
8334.285826	2607.63
8335.075297	2595.02
8335.864805	2610.43
8336.654350	2729.53
8337.443934	2718.32
8338.233554	2672.09
8339.023212	2669.28
8339.812908	2606.23
8340.602641	2600.62
8341.392411	2558.59
8342.182219	2484.32
8342.972064	2515.15
8343.761947	2442.29
8344.551867	2414.26
8345.341825	2463.31
8346.131820	2368.03
8346.921853	2264.34
8347.711923	2222.3
8348.502031	2300.77
8349.292176	2282.55
8350.082358	2297.97
8350.872578	2313.38
8351.662836	2264.34
8352.453131	2264.34
8353.243463	2258.73
8354.033833	2282.55
8354.824240	2138.23
8355.614685	2096.19
8356.405167	2136.83
8357.195687	2155.04
8357.986244	2121.42
8358.776839	2274.15
8359.567471	2363.82
8360.358140	2523.56
8361.148847	2515.15
8361.939592	2571.2
8362.730374	2599.22
8363.521193	2595.02
8364.312050	2684.7
8365.102944	2779.98
8365.893876	2879.46
8366.684846	2977.55
8367.475852	3074.23
8368.266896	3096.65
8369.057978	3082.64
8369.849097	3065.82
8370.640254	3077.03
8371.431448	3060.22
8372.222679	2963.53
8373.013948	3050.41
8373.805255	3025.19
8374.596599	2896.28
8375.387980	3016.78
8376.179399	2988.76
8376.970855	2994.36
8377.762349	3049.01
8378.553880	3020.98
8379.345449	2959.33
8380.137055	2911.69
8380.928699	3005.57
8381.720380	2910.29
8382.512098	2740.74
8383.303854	2596.42
8384.095648	2609.03
8384.887479	2691.7
8385.679347	2702.91
8386.471253	2656.67
8387.263196	2754.76
8388.055177	2809.4
8388.847195	2812.2
8389.639251	2732.34
8390.431344	2775.77
8391.223475	2788.38
8392.015643	2751.95
8392.807849	2743.55
8393.600092	2669.28
8394.392372	2559.99
8395.184690	2468.91
8395.977046	2445.09
8396.769439	2445.09
8397.561869	2300.77
8398.354337	2243.32
8399.146842	2220.9
8399.939385	2232.11
8400.731965	2303.57
8401.524583	2344.21
8402.317238	2389.04
8403.109931	2351.21
8403.902661	2389.04
8404.695428	2349.81
8405.488233	2368.03
8406.281076	2446.49
8407.073956	2548.78
8407.866873	2606.23
8408.659828	2726.73
8409.452820	2788.38
8410.245850	2952.32
8411.038918	3138.68
8411.832022	3236.77
8412.625165	3268.99
8413.418344	3276
8414.211561	3261.99
8415.004816	3290.01
8415.798108	3250.78
8416.591438	3207.34
8417.384804	3168.11
8418.178209	3133.08
8418.971651	3039.2
8419.765130	3156.9
8420.558647	3112.06
8421.352201	3109.26
8422.145793	3043.4
8422.939422	2985.95
8423.733089	2928.5
8424.526793	2840.23
8425.320535	2834.62
8426.114314	2901.88
8426.908131	2813.61
8427.701985	2805.2
8428.495876	2861.25
8429.289805	3019.58
8430.083772	3051.81
8430.877775	2941.11
8431.671817	2793.99
8432.465896	2665.08
8433.260012	2733.74
8434.054166	2782.78
8434.848357	2744.95
8435.642586	2655.27
8436.436852	2628.65
8437.231155	2746.35
8438.025496	2718.32
8438.819875	2649.67
8439.614291	2575.4
8440.408745	2488.53
8441.203235	2473.12
8441.997764	2457.7
8442.792330	2400.25
8443.586933	2540.37
8444.381574	2495.53
8445.176252	2456.3
8445.970968	2579.61
8446.765721	2645.46
8447.560512	2708.52
8448.355340	2805.2
8449.150205	2936.91
8449.945109	3072.83
8450.740049	3074.23
8451.535027	3166.71
8452.330042	3263.39
8453.125095	3546.43
8453.920186	3652.92
8454.715314	3664.13
8455.510479	3814.06
8456.305682	3801.45
8457.100922	3620.7
8457.896200	3498.79
8458.691515	3498.79
8459.486868	3542.23
8460.282258	3427.33
8461.077685	3358.67
8461.873150	3417.52
8462.668653	3460.96
8463.464193	3445.55
8464.259770	3479.17
8465.055385	3498.79
8465.851037	3444.14
8466.646727	3467.96
8467.442455	3402.11
8468.238219	3318.04
8469.034022	3322.24
8469.829861	3247.98
8470.625738	3224.16
8471.421653	3112.06
8472.217605	2955.13
8473.013595	2969.14
8473.809622	2984.55
8474.605686	2892.07
8475.401788	2921.5
8476.197928	2953.73
8476.994104	2941.11
8477.790319	2927.1
8478.586571	2964.93
8479.382860	2932.71
8480.179187	2941.11
8480.975551	3006.97
8481.771953	3131.68
8482.568392	3133.08
8483.364868	3056.01
8484.161382	2959.33
8484.957934	2847.23
8485.754523	2742.14
8486.551149	2680.49
8487.347813	2662.28
8488.144515	2585.21
8488.941254	2571.2
8489.738030	2623.04
8490.534844	2749.15
8491.331695	2767.37
8492.128584	2771.57
8492.925510	2781.38
8493.722474	2855.64
8494.519475	3013.98
8495.316513	3095.25
8496.113589	3256.38
8496.910703	3304.02
8497.707854	3280.2
8498.505042	3221.35
8499.302268	3326.44
8500.099532	3444.14
8500.896832	3591.27
8501.694171	3620.69
8502.491547	3570.25
8503.288960	3651.52
8504.086411	3664.13
8504.883899	3517.01
8505.681424	3481.98
8506.478988	3448.35
8507.276588	3353.07
8508.074226	3465.16
8508.871902	3532.42
8509.669615	3536.62
8510.467365	3549.23
8511.265153	3536.62
8512.062978	3514.2
8512.860841	3353.07
8513.658742	3295.62
8514.456679	3266.19
8515.254655	3351.66
8516.052667	3392.3
8516.850718	3332.05
8517.648805	3273.2
8518.446930	3290.01
8519.245093	3184.92
8520.043293	3204.54
8520.841530	3273.2
8521.639805	3116.26
8522.438118	2963.53
8523.236468	2946.72
8524.034855	2967.74
8524.833280	2858.44
8525.631742	2899.08
8526.430242	2854.24
8527.228779	2892.07
8528.027354	2864.05
8528.825966	2760.36
8529.624616	2917.29
8530.423303	3009.77
8531.222027	3043.4
8532.020789	3106.45
8532.819589	2906.08
8533.618426	2777.17
8534.417300	2729.53
8535.216212	2771.57
8536.015162	2765.96
8536.814149	2837.43
8537.613173	2973.34
8538.412235	3233.96
8539.211334	3187.72
8540.010471	3259.19
8540.809645	3386.69
8541.608856	3483.38
8542.408105	3592.67
8543.207392	3685.15
8544.006716	4020.03
8544.806078	4077.48
8545.605477	4048.06
8546.404913	4102.71
8547.204387	3881.32
8548.003898	3832.27
8548.803447	3655.72
8549.603033	3504.39
8550.402657	3417.52
8551.202318	3332.05
8552.002017	3326.44
8552.801753	3385.29
8553.601527	3364.27
8554.401338	3406.31
8555.201187	3411.92
8556.001073	3332.05
8556.800996	3538.02
8557.600957	3504.39
8558.400955	3379.69
8559.200991	3442.74
8560.001065	3451.15
8560.801176	3462.36
8561.601324	3404.91
8562.401510	3462.36
8563.201733	3552.03
8564.001994	3703.36
8564.802292	3581.46
8565.602627	3438.54
8566.403000	3315.23
8567.203411	3196.13
8568.003859	3106.45
8568.804345	3236.77
8569.604868	3100.85
8570.405428	3147.09
8571.206026	3096.65
8572.006661	3095.24
8572.807334	3112.06
8573.608044	3034.99
8574.408792	2990.16
8575.209577	2962.13
8576.010400	2911.69
8576.811260	2896.27
8577.612158	2915.89
8578.413093	2908.89
8579.214066	3088.24
8580.015076	3134.48
8580.816123	3107.86
8581.617208	3231.16
8582.418331	3367.08
8583.219490	3494.59
8584.020688	3671.14
8584.821923	3645.91
8585.623195	3692.15
8586.424505	3711.77
8587.225852	3759.41
8588.027237	3881.32
8588.828659	3931.76
8589.630119	4073.28
8590.431616	4193.78
8591.233150	4212
8592.034722	4349.31
8592.836332	4240.02
8593.637979	4157.35
8594.439663	4125.12
8595.241385	4062.07
8596.043145	4046.66
8596.844941	4007.42
8597.646776	3999.02
8598.448648	3941.57
8599.250557	3811.26
8600.052503	3830.87
8600.854488	3790.24
8601.656509	3818.26
8602.458568	3776.23
8603.260665	3800.05
8604.062799	3765.02
8604.864971	3610.88
8605.667180	3696.36
8606.469426	3591.27
8607.271710	3589.87
8608.074031	3661.33
8608.876390	3622.09
8609.678787	3570.25
8610.481220	3535.22
8611.283692	3545.03
8612.086200	3507.2
8612.888747	3411.91
8613.691330	3378.29
8614.493951	3304.02
8615.296610	3379.69
8616.099306	3357.27
8616.902040	3364.27
8617.704811	3274.6
8618.507619	3176.51
8619.310465	3081.23
8620.113348	3187.72
8620.916269	3311.03
8621.719228	3268.99
8622.522223	3319.44
8623.325257	3374.08
8624.128327	3455.35
8624.931436	3327.84
8625.734581	3431.53
8626.537765	3540.82
8627.340985	3532.42
8628.144243	3603.88
8628.947539	3888.32
8629.750872	4036.85
8630.554242	4259.64
8631.357650	4380.14
8632.161096	4325.49
8632.964579	4329.7
8633.768099	4394.15
8634.571657	4444.6
8635.375252	4373.14
8636.178885	4275.05
8636.982555	4189.58
8637.786263	4034.05
8638.590008	4035.45
8639.393790	3861.7
8640.197611	3818.26
8641.001468	3805.65
8641.805363	4010.23
8642.609296	4158.75
8643.413266	4045.26
8644.217273	3979.4
8645.021318	3961.18
8645.825400	3914.94
8646.629520	3849.09
8647.433678	3864.5
8648.237872	3888.32
8649.042105	3898.13
8649.846374	3959.78
8650.650681	3965.39
8651.455026	3914.94
8652.259408	3786.03
8653.063828	3763.61
8653.868285	3832.27
8654.672779	3763.61
8655.477311	3619.29
8656.281881	3549.23
8657.086488	3444.14
8657.891132	3418.92
8658.695814	3451.15
8659.500533	3298.42
8660.305290	3219.95
8661.110084	3271.79
8661.914916	3442.74
8662.719785	3514.2
8663.524692	3651.52
8664.329636	3570.25
8665.134618	3453.95
8665.939637	3396.5
8666.744693	3557.64
8667.549787	3624.9
8668.354919	3613.69
8669.160088	3626.3
8669.965294	3619.29
8670.770538	3671.14
8671.575820	3770.62
8672.381138	4062.07
8673.186495	4063.47
8673.991888	4059.27
8674.797320	4118.12
8675.602788	4185.37
8676.408295	4261.04
8677.213838	4346.51
8678.019419	4364.73
8678.825038	4340.91
8679.630694	4410.97
8680.436387	4336.7
8681.242118	4346.51
8682.047887	4332.5
8682.853693	4338.1
8683.659536	4270.85
8684.465417	4199.39
8685.271335	4195.18
8686.077291	4212
8686.883284	4252.63
8687.689315	4157.35
8688.495383	4197.99
8689.301489	4270.85
8690.107632	4307.28
8690.913813	4197.99
8691.720031	4132.13
8692.526286	4172.76
8693.332579	4169.96
8694.138910	4112.51
8694.945278	4020.03
8695.751683	4041.05
8696.558126	3979.4
8697.364606	3843.48
8698.171124	3797.24
8698.977679	3847.69
8699.784272	3720.18
8700.590902	3692.15
8701.397570	3676.74
8702.204275	3751
8703.011018	3735.59
8703.817798	3661.33
8704.624615	3756.61
8705.431471	3748.2
8706.238363	3738.39
8707.045293	3710.37
8707.852260	3685.15
8708.659265	3652.92
8709.466308	3488.98
8710.273388	3521.21
8711.080505	3577.26
8711.887660	3581.46
8712.694852	3790.24
8713.502082	3821.06
8714.309349	3938.76
8715.116653	4087.29
8715.923996	4207.79
8716.731375	4375.94
8717.538792	4339.51
8718.346247	4266.64
8719.153739	4416.57
8719.961268	4546.88
8720.768835	4696.81
8721.576440	4614.14
8722.384082	4684.2
8723.191761	4814.51
8723.999478	4755.66
8724.807232	4636.56
8725.615024	4636.56
8726.422853	4642.17
8727.230720	4455.81
8728.038624	4405.36
8728.846565	4413.77
8729.654545	4444.6
8730.462561	4413.77
8731.270615	4453
8732.078707	4525.87
8732.886836	4373.14
8733.695002	4303.08
8734.503206	4245.63
8735.311447	4280.66
8736.119726	4318.49
8736.928043	4220.41
8737.736396	4339.51
8738.544788	4172.77
8739.353216	4216.2
8740.161683	4291.87
8740.970186	4233.02
8741.778727	4111.11
8742.587306	4066.27
8743.395922	4045.26
8744.204576	3926.15
8745.013267	3826.67
8745.821995	3685.15
8746.630761	3694.96
8747.439565	3608.08
8748.248405	3636.11
8749.057284	3561.84
8749.866200	3507.2
8750.675153	3529.62
8751.484144	3427.33
8752.293172	3578.66
8753.102238	3552.03
8753.911341	3672.54
8754.720481	3636.11
8755.529660	3722.98
8756.338875	3847.69
8757.148128	3884.12
8757.957419	3917.75
8758.766747	3987.81
8759.576112	4276.45
8760.385515	4373.14
8761.194956	4478.23
8762.004433	4614.14
8762.813949	4782.29
8763.623502	4892.98
8764.433092	4944.82
8765.242720	4940.62
8766.052385	4928.01
8766.862088	4904.19
8767.671828	4947.63
8768.481605	4873.36
8769.291420	4755.66
8770.101273	4761.27
8770.911163	4757.06
8771.721091	4685.6
8772.531056	4766.87
8773.341058	4744.45
8774.151098	4729.04
8774.961175	4726.24
8775.771290	4583.32
8776.581442	4451.6
8777.391632	4422.18
8778.201860	4649.17
8779.012124	4831.33
8779.822426	4712.23
8780.632766	4727.64
8781.443143	4751.46
8782.253558	4625.35
8783.064010	4478.23
8783.874500	4415.17
8784.685027	4409.57
8785.495591	4333.9
8786.306193	4227.41
8787.116832	4057.87
8787.927509	4004.62
8788.738224	4000.42
8789.548976	4000.42
8790.359765	3906.54
8791.170592	3790.24
8791.981456	3715.98
8792.792358	3589.87
8793.603297	3701.96
8794.414274	3701.96
8795.225288	3864.5
8796.036339	3835.08
8796.847428	3788.84
8797.658555	3879.92
8798.469719	3818.26
8799.280920	3807.05
8800.092159	3868.71
8800.903436	3829.47
8801.714750	3850.49
8802.526101	3993.41
8803.337490	4151.75
8804.148916	4318.49
8804.960380	4523.06
8805.771881	4787.89
8806.583420	4891.58
8807.394996	5035.9
8808.206610	5171.82
8809.018261	5157.81
8809.829950	5212.45
8810.641676	5156.41
8811.453439	5033.1
8812.265240	4937.82
8813.077079	4894.38
8813.888955	4939.22
8814.700868	4820.12
8815.512819	4747.26
8816.324807	4829.93
8817.136833	4789.29
8817.948896	4717.83
8818.760997	4754.26
8819.573135	4820.12
8820.385311	4852.35
8821.197524	4828.53
8822.009775	4741.65
8822.822063	4684.2
8823.634389	4727.64
8824.446752	4611.34
8825.259152	4574.91
8826.071590	4492.24
8826.884066	4503.45
8827.696579	4471.22
8828.509129	4415.17
8829.321717	4471.22
8830.134342	4518.86
8830.947005	4332.5
8831.759705	4240.02
8832.572443	4164.36
8833.385218	4153.15
8834.198031	4116.72
8835.010881	4202.19
8835.823769	4237.22
8836.636694	4249.83
8837.449657	4192.38
8838.262657	4074.68
8839.075694	4092.9
8839.888769	4021.44
8840.701882	3944.37
8841.515032	3951.38
8842.328219	3982.2
8843.141444	4004.62
8843.954706	4056.47
8844.768006	4183.98
8845.581343	4237.22
8846.394718	4336.71
8847.208130	4468.42
8848.021580	4559.5
8848.835067	4733.25
8849.648592	4856.55
8850.462154	4963.04
8851.275754	5031.7
8852.089391	5260.09
8852.903065	5390.41
8853.716777	5485.69
8854.530527	5383.4
8855.344314	5295.12
8856.158138	5394.61
8856.972000	5417.03
8857.785899	5407.22
8858.599836	5372.19
8859.413811	5255.89
8860.227822	5300.73
8861.041872	5139.59
8861.855958	5069.53
8862.670082	5040.11
8863.484244	5063.93
8864.298443	5119.97
8865.112680	5077.94
8865.926954	5051.32
8866.741265	4995.27
8867.555614	5048.51
8868.370001	4965.84
8869.184425	4748.66
8869.998886	4765.47
8870.813385	4757.06
8871.627922	4751.46
8872.442495	4794.9
8873.257107	4842.54
8874.071755	4814.51
8874.886442	4479.63
8875.701165	4210.6
8876.515927	4179.77
8877.330725	4181.17
8878.145561	4437.59
8878.960435	4479.63
8879.775346	4478.23
8880.590295	4328.3
8881.405281	4141.94
8882.220304	4088.69
8883.035365	4185.38
8883.850464	4237.22
8884.665599	4188.18
8885.480773	4106.91
8886.295984	4085.89
8887.111232	4087.29
8887.926518	4233.02
8888.741841	4235.82
8889.557202	4238.62
8890.372600	4495.04
8891.188036	4615.54
8892.003509	4764.07
8892.819019	4785.09
8893.634567	4820.12
8894.450153	4956.03
8895.265776	5129.78
8896.081437	5267.1
8896.897134	5384.8
8897.712870	5508.11
8898.528643	5580.97
8899.344453	5630.01
8900.160301	5513.71
8900.976186	5557.15
8901.792109	5648.23
8902.608069	5594.98
8903.424067	5401.61
8904.240102	5468.87
8905.056175	5445.05
8905.872285	5257.29
8906.688433	5215.25
8907.504618	5143.79
8908.320841	4979.85
8909.137101	4943.42
8909.953398	4880.37
8910.769733	4881.77
8911.586106	4860.75
8912.402516	4687
8913.218963	4594.52
8914.035448	4681.4
8914.851970	4632.36
8915.668530	4776.68
8916.485127	4876.17
8917.301762	4942.02
8918.118434	4899.99
8918.935144	4911.19
8919.751891	4835.53
8920.568676	4771.08
8921.385498	4649.17
8922.202357	4551.09
8923.019255	4495.04
8923.836189	4307.28
8924.653161	4143.34
8925.470171	4139.14
8926.287217	4237.22
8927.104302	4266.64
8927.921424	4238.62
8928.738583	4263.84
8929.555780	4375.94
8930.373014	4409.57
8931.190286	4424.98
8932.007595	4444.6
8932.824942	4509.05
8933.642326	4382.94
8934.459748	4513.25
8935.277207	4528.67
8936.094704	4691.21
8936.912238	4752.86
8937.729809	4901.39
8938.547418	5012.08
8939.365065	5167.61
8940.182749	5351.17
8941.000470	5419.83
8941.818229	5408.62
8942.636026	5545.94
8943.453859	5482.88
8944.271731	5481.48
8945.089640	5438.04
8945.907586	5205.45
8946.725570	5160.61
8947.543591	5188.63
8948.361649	5337.16
8949.179746	5317.54
8949.997879	5253.09
8950.816050	5143.79
8951.634259	5169.01
8952.452505	5152.2
8953.270789	5040.1
8954.089110	4998.07
8954.907468	5149.4
8955.725864	5152.2
8956.544297	5077.94
8957.362768	5027.49
8958.181277	4998.07
8958.999822	4972.85
8959.818406	4981.25
8960.637026	4807.51
8961.455685	4747.25
8962.274380	4776.68
8963.093114	4750.06
8963.911884	4668.79
8964.730692	4549.69
8965.549538	4446
8966.368421	4336.7
8967.187342	4282.06
8968.006300	4304.48
8968.825295	4403.96
8969.644328	4277.85
8970.463399	4272.25
8971.282507	4352.12
8972.101652	4420.77
8972.920835	4538.48
8973.740055	4506.25
8974.559313	4415.17
8975.378608	4532.87
8976.197941	4535.67
8977.017311	4706.62
8977.836719	4785.09
8978.656164	4949.03
8979.475647	5033.1
8980.295167	5096.15
8981.114724	5183.03
8981.934319	5417.03
8982.753952	5700.07
8983.573622	5971.9
8984.393329	5956.49
8985.213074	5749.11
8986.032857	5753.31
8986.852677	5679.05
8987.672534	5729.49
8988.492429	5765.92
8989.312361	5953.68
8990.132331	5976.1
8990.952338	5772.93
8991.772383	5536.13
8992.592465	5449.25
8993.412585	5403.01
8994.232742	5447.85
8995.052937	5412.82
8995.873169	5292.32
8996.693438	5278.31
8997.513745	5236.27
8998.334090	5197.04
8999.154472	5240.47
8999.974891	5198.44
9000.795348	5211.05
9001.615842	5248.88
9002.436374	5261.49
9003.256944	5149.4
9004.077551	5149.4
9004.898195	5114.37
9005.718877	4960.24
9006.539596	4978.45
9007.360353	4932.21
9008.181147	4892.98
9009.001978	4813.11
9009.822847	4639.36
9010.643754	4664.58
9011.464698	4605.73
9012.285680	4481.03
9013.106699	4506.25
9013.927755	4588.92
9014.748849	4565.1
9015.569981	4426.38
9016.391150	4329.7
9017.212356	4307.28
9018.033600	4275.05
9018.854881	4272.25
9019.676200	4340.91
9020.497556	4472.62
9021.318950	4656.18
9022.140381	4713.63
9022.961850	4829.92
9023.783356	4930.81
9024.604900	5089.15
9025.426481	5176.02
9026.248099	5342.76
9027.069755	5404.42
9027.891449	5548.74
9028.713180	5800.95
9029.534948	5809.36
9030.356754	5879.42
9031.178598	6013.94
9032.000479	5981.71
9032.822397	5875.22
9033.644353	5683.25
9034.466346	5767.33
9035.288377	5672.04
9036.110445	5540.33
9036.932551	5452.06
9037.754694	5362.38
9038.576875	5396.01
9039.399093	5353.97
9040.221349	5452.06
9041.043642	5445.05
9041.865972	5404.42
9042.688341	5432.44
9043.510746	5480.08
9044.333189	5527.72
9045.155670	5460.46
9045.978187	5306.33
9046.800743	5225.06
9047.623336	5183.03
9048.445966	5324.55
9049.268634	5173.22
9050.091339	5131.18
9050.914082	5086.34
9051.736862	5038.7
9052.559680	4883.17
9053.382535	4744.45
9054.205428	4681.4
9055.028358	4618.34
9055.851326	4569.3
9056.674331	4586.12
9057.497373	4587.52
9058.320453	4619.75
9059.143571	4719.23
9059.966726	4776.68
9060.789918	4807.51
9061.613148	4883.17
9062.436416	4738.85
9063.259721	4754.26
9064.083063	4776.68
9064.906443	4888.77
9065.729860	4963.04
9066.553315	5055.52
9067.376807	5136.79
9068.200337	5331.55
9069.023904	5300.73
9069.847509	5306.33
9070.671151	5494.09
9071.494831	5527.72
9072.318548	5767.33
9073.142302	5901.84
9073.966094	5934.07
9074.789924	5899.04
9075.613791	5892.03
9076.437695	5948.08
9077.261637	5844.39
9078.085617	5735.1
9078.909634	5784.14
9079.733688	5704.27
9080.557780	5523.52
9081.381909	5477.28
9082.206076	5474.48
9083.030280	5534.73
9083.854522	5492.69
9084.678801	5450.65
9085.503118	5400.21
9086.327472	5454.86
9087.151864	5414.22
9087.976293	5407.22
9088.800759	5618.8
9089.625263	5561.35
9090.449805	5257.29
9091.274384	5152.2
9092.099000	5265.7
9092.923654	5215.25
9093.748346	5167.61
9094.573075	5033.1
9095.397841	4905.59
9096.222645	4803.3
9097.047486	4748.66
9097.872365	4729.04
9098.697281	4825.72
9099.522235	4866.36
9100.347226	4932.21
9101.172255	4771.08
9101.997321	4643.57
9102.822425	4719.23
9103.647566	4724.84
9104.472744	4695.41
9105.297960	4525.87
9106.123214	4523.06
9106.948505	4511.85
9107.773833	4621.15
9108.599199	4734.65
9109.424603	4796.3
9110.250044	4888.78
9111.075522	5167.61
9111.901038	5195.64
9112.726591	5304.93
9113.552182	5424.03
9114.377810	5596.38
9115.203476	5676.25
9116.029179	5732.3
9116.854920	5834.58
9117.680698	5871.02
9118.506514	5921.46
9119.332367	6105.01
9120.158258	6163.86
9120.984186	6022.34
9121.810151	5911.65
9122.636154	5840.19
9123.462195	5730.9
9124.288273	5855.6
9125.114388	5992.92
9125.940541	5934.07
9126.766732	5721.09
9127.592959	5621.6
9128.419225	5620.2
9129.245528	5512.31
9130.071868	5391.81
9130.898246	5363.78
9131.724661	5498.3
9132.551114	5749.11
9133.377604	5651.03
9134.204131	5524.92
9135.030697	5352.57
9135.857299	5187.23
9136.683939	5044.31
9137.510617	4928.01
9138.337332	4901.39
9139.164084	5268.5
9139.990874	5248.88
9140.817702	5079.34
9141.644567	4932.21
9142.471469	4878.97
9143.298409	4696.81
9144.125386	4607.13
9144.952401	4657.58
9145.779454	4722.03
9146.606543	4866.36
9147.433671	4862.15
9148.260835	4803.3
9149.088038	4892.98
9149.915277	4995.27
9150.742554	4967.24
9151.569869	4954.63
9152.397221	5026.09
9153.224611	4981.25
9154.052038	4953.23
9154.879502	5021.89
9155.707004	4937.82
9156.534544	5119.97
9157.362121	5160.61
9158.189735	5411.42
9159.017387	5742.1
9159.845077	5875.22
9160.672803	5997.12
9161.500568	5990.12
9162.328370	5861.21
9163.156209	5854.2
9163.984086	5897.64
9164.812000	5882.22
9165.639951	5786.94
9166.467941	5749.11
9167.295967	5683.25
9168.124031	5480.08
9168.952133	5428.24
9169.780272	5624.4
9170.608449	5641.22
9171.436663	5491.29
9172.264914	5623
9173.093203	5691.66
9173.921530	5768.73
9174.749894	5736.5
9175.578295	5551.54
9176.406734	5346.97
9177.235210	5202.64
9178.063724	5208.25
9178.892275	5149.4
9179.720864	5184.43
9180.549490	5093.35
9181.378154	5150.8
9182.206855	5155
9183.035594	5225.06
9183.864370	5117.17
9184.693184	5051.31
9185.522035	4968.64
9186.350924	5028.9
9187.179850	5089.15
9188.008813	4965.84
9188.837814	4866.36
9189.666853	4876.17
9190.495929	4877.57
9191.325042	4921
9192.154193	4869.16
9192.983381	4778.08
9193.812607	4754.26
9194.641871	4750.06
9195.471171	4828.52
9196.300510	4881.77
9197.129885	4867.76
9197.959299	4841.14
9198.788749	4852.34
9199.618238	4975.65
9200.447763	5103.16
9201.277326	5494.09
9202.106927	5625.8
9202.936565	5672.04
9203.766241	5658.03
9204.595954	5778.53
9205.425704	5800.95
9206.255492	5955.09
9207.085318	5948.08
9207.915181	5896.24
9208.745081	5807.96
9209.575019	5865.41
9210.404994	5817.77
9211.235007	5875.22
9212.065058	5791.15
9212.895145	5627.21
9213.725271	5548.74
9214.555433	5547.34
9215.385634	5494.09
9216.215871	5562.75
9217.046147	5538.93
9217.876459	5701.47
9218.706809	5530.52
9219.537197	5421.23
9220.367622	5299.33
9221.198085	5253.09
9222.028585	5373.59
9222.859122	5346.97
9223.689697	5310.54
9224.520310	5247.48
9225.350960	5244.68
9226.181647	5100.36
9227.012372	4958.84
9227.843134	4806.1
9228.673934	4831.33
9229.504771	4890.18
9230.335646	4979.85
9231.166558	5019.09
9231.997508	4859.35
9232.828495	4842.54
9233.659520	4831.33
9234.490582	4793.49
9235.321682	4597.33
9236.152819	4674.39
9236.983994	4787.89
9237.815206	4878.97
9238.646455	4681.4
9239.477742	4745.85
9240.309067	4846.74
9241.140429	4974.25
9241.971828	5031.7
9242.803265	5149.4
9243.634740	5188.63
9244.466251	5274.1
9245.297801	5376.39
9246.129388	5461.87
9246.961012	5610.39
9247.792674	5735.1
9248.624373	5810.76
9249.456110	6032.15
9250.287884	6096.61
9251.119696	6078.39
9251.951545	5934.07
9252.783431	5868.21
9253.615356	5927.06
9254.447317	6013.94
9255.279316	5973.3
9256.111353	5823.37
9256.943427	5866.81
9257.775538	5740.7
9258.607687	5526.32
9259.439874	5445.05
9260.272098	5708.48
9261.104359	5677.65
9261.936658	5545.94
9262.768994	5540.33
9263.601368	5667.84
9264.433780	5628.61
9265.266228	5551.54
9266.098715	5487.09
9266.931238	5498.3
9267.763800	5597.78
9268.596398	5652.43
9269.429034	5519.31
9270.261708	5421.23
9271.094419	5262.89
9271.927168	5103.16
9272.759954	5124.18
9273.592777	5069.53
9274.425638	4940.62
9275.258537	4890.18
9276.091473	4806.1
9276.924446	4647.77
9277.757457	4761.27
9278.590506	4821.52
9279.423592	4880.37
9280.256715	4782.28
9281.089876	4803.3
9281.923074	4947.63
9282.756310	4874.76
9283.589583	4898.58
9284.422894	4988.26
9285.256242	4947.63
9286.089628	5016.28
9286.923051	5065.33
9287.756512	4951.83
9288.590010	4988.26
9289.423546	5246.08
9290.257119	5328.75
9291.090729	5517.91
9291.924377	5578.16
9292.758063	5608.99
9293.591786	5833.18
9294.425546	5882.22
9295.259344	5925.66
9296.093180	5948.08
9296.927052	5943.88
9297.760963	5886.43
9298.594911	5796.75
9299.428896	5799.55
9300.262919	5980.31
9301.096979	6012.53
9301.931077	5861.21
9302.765212	5637.01
9303.599385	5600.58
9304.433595	5524.92
9305.267843	5603.38
9306.102128	5575.36
9306.936450	5424.03
9307.770811	5348.37
9308.605208	5376.39
9309.439643	5342.76
9310.274116	5327.35
9311.108626	5304.93
9311.943173	5320.34
9312.777758	5267.1
9313.612381	5225.06
9314.447041	5274.1
9315.281738	5155
9316.116473	5097.55
9316.951245	5077.94
9317.786055	5100.35
9318.620902	5086.34
9319.455787	5097.55
9320.290709	4986.86
9321.125669	4894.38
9321.960666	4989.66
9322.795701	4709.42
9323.630773	4768.27
9324.465883	4740.25
9325.301030	4701.01
9326.136214	4752.86
9326.971437	4800.5
9327.806696	4946.22
9328.641993	4926.61
9329.477328	4974.25
9330.312700	4918.2
9331.148109	5040.1
9331.983556	5218.06
9332.819040	5181.62
9333.654562	5295.12
9334.490122	5408.62
9335.325718	5352.57
9336.161353	5367.98
9336.997025	5400.21
9337.832734	5548.74
9338.668481	5641.22
9339.504265	5697.27
9340.340087	5851.4
9341.175946	5908.85
9342.011842	5896.24
9342.847777	5751.91
9343.683748	5578.16
9344.519757	5540.33
9345.355804	5372.19
9346.191888	5341.36
9347.028009	5376.39
9347.864168	5288.12
9348.700365	5362.38
9349.536599	5480.08
9350.372870	5463.27
9351.209179	5456.26
9352.045526	5485.68
9352.881910	5512.31
9353.718331	5484.28
9354.554790	5407.22
9355.391286	5386.2
9356.227820	5236.27
9357.064391	5257.29
9357.901000	5059.72
9358.737646	5028.89
9359.574330	5119.97
9360.411051	4991.06
9361.247809	4877.56
9362.084606	4850.94
9362.921439	4871.96
9363.758310	4729.04
9364.595219	4801.9
9365.432165	4932.21
9366.269148	4855.15
9367.106169	4799.1
9367.943228	4719.23
9368.780324	4750.06
9369.617457	4667.39
9370.454628	4502.04
9371.291836	4502.04
9372.129082	4570.7
9372.966366	4640.76
9373.803687	4670.19
9374.641045	4883.17
9375.478441	4899.98
9376.315874	5075.13
9377.153345	5204.04
9377.990853	5460.46
9378.828398	5564.15
9379.665982	5616
9380.503602	5644.02
9381.341260	5667.84
9382.178956	5667.84
9383.016689	5592.18
9383.854460	5663.64
9384.692268	5575.36
9385.530113	5610.39
9386.367996	5660.83
9387.205916	5746.31
9388.043874	5545.94
9388.881870	5482.88
9389.719903	5365.18
9390.557973	5261.49
9391.396081	5176.02
9392.234226	5255.89
9393.072409	5260.09
9393.910629	5261.49
9394.748887	5348.37
9395.587182	5356.77
9396.425515	5480.08
9397.263885	5426.83
9398.102293	5424.03
9398.940738	5407.22
9399.779221	5316.14
9400.617741	5100.35
9401.456298	4853.74
9402.294893	4797.7
9403.133526	4859.35
9403.972196	4853.74
9404.810904	4905.59
9405.649649	4782.28
9406.488431	4754.26
9407.327251	4706.62
9408.166108	4825.72
9409.005003	4778.08
9409.843936	4672.99
9410.682905	4548.28
9411.521913	4441.79
9412.360958	4443.19
9413.200040	4412.37
9414.039160	4462.81
9414.878317	4574.91
9415.717512	4621.15
9416.556744	4751.46
9417.396013	4801.9
9418.235321	4817.31
9419.074665	4757.06
9419.914047	4811.71
9420.753467	4942.02
9421.592924	5139.59
9422.432419	5215.25
9423.271951	5304.93
9424.111520	5367.98
9424.951127	5534.73
9425.790772	5590.77
9426.630453	5443.65
9427.470173	5449.25
9428.309930	5529.12
9429.149724	5599.18
9429.989556	5428.23
9430.829425	5379.19
9431.669332	5229.26
9432.509276	5204.04
9433.349258	5258.69
9434.189277	5299.32
9435.029334	5276.91
9435.869428	5353.97
9436.709560	5278.31
9437.549729	5192.83
9438.389936	5188.63
9439.230180	5225.06
9440.070462	5342.76
9440.910781	5424.03
9441.751137	5204.04
9442.591531	5167.61
9443.431963	5131.18
9444.272432	5044.31
9445.112938	4953.23
9445.953482	4995.27
9446.794064	4965.84
9447.634682	4942.02
9448.475339	4808.91
9449.316033	4834.13
9450.156764	4919.6
9450.997533	4970.04
9451.838339	4965.84
9452.679183	4755.66
9453.520064	4635.16
9454.360983	4583.31
9455.201939	4629.55
9456.042933	4555.29
9456.883964	4478.22
9457.725033	4584.71
9458.566139	4671.59
9459.407282	4618.34
9460.248463	4534.27
9461.089682	4558.09
9461.930938	4576.31
9462.772232	4584.71
9463.613563	4548.28
9464.454931	4670.19
9465.296337	4890.17
9466.137780	5121.37
9466.979261	5086.34
9467.820780	5084.94
9468.662336	5180.22
9469.503929	5293.72
9470.345560	5306.33
9471.187228	5330.15
9472.028934	5587.97
9472.870677	5582.37
9473.712458	5615.99
9474.554276	5453.46
9475.396132	5372.19
9476.238025	5428.23
9477.079956	5379.19
9477.921924	5325.95
9478.763930	5304.93
9479.605973	5288.11
9480.448053	5114.37
9481.290171	5253.08
9482.132327	5246.08
9482.974520	5191.43
9483.816750	5198.44
9484.659018	5331.55
9485.501324	5332.95
9486.343667	5199.84
9487.186047	5107.36
9488.028465	5129.78
9488.870920	5070.93
9489.713413	5104.56
9490.555944	5000.87
9491.398511	4984.05
9492.241117	4883.17
9493.083760	4884.57
9493.926440	4572.1
9494.769158	4441.79
9495.611913	4573.5
9496.454705	4537.07
9497.297536	4389.95
9498.140403	4440.39
9498.983308	4335.3
9499.826251	4256.83
9500.669231	4384.34
9501.512249	4478.22
9502.355304	4434.79
9503.198396	4349.31
9504.041526	4350.71
9504.884694	4394.15
9505.727899	4497.84
9506.571141	4642.16
9507.414421	4744.45
9508.257738	4845.34
9509.101093	4860.75
9509.944486	4970.04
9510.787916	5052.71
9511.631383	5118.57
9512.474888	5138.19
9513.318430	5356.77
9514.162010	5446.45
9515.005627	5417.02
9515.849282	5331.55
9516.692974	5177.42
9517.536704	5184.43
9518.380471	5149.4
9519.224275	5178.82
9520.068118	5192.83
9520.911997	5300.73
9521.755914	5226.46
9522.599869	5316.14
9523.443861	5160.61
9524.287890	5068.13
9525.131957	5101.76
9525.976062	5058.32
9526.820204	4970.04
9527.664383	5038.7
9528.508600	5061.12
9529.352855	4998.07
9530.197146	5065.32
9531.041476	5150.8
9531.885843	5061.12
9532.730247	4860.75
9533.574689	4820.12
9534.419168	4890.18
9535.263685	4888.77
9536.108239	4755.66
9536.952831	4510.45
9537.797460	4517.46
9538.642127	4506.25
9539.486831	4509.05
9540.331572	4531.47
9541.176352	4509.05
9542.021168	4448.8
9542.866022	4349.31
9543.710914	4197.98
9544.555843	4314.28
9545.400809	4360.52
9546.245813	4357.72
9547.090855	4500.64
9547.935934	4530.07
9548.781050	4510.45
9549.626204	4516.06
9550.471396	4469.82
9551.316624	4593.12
9552.161891	4639.36
9553.007195	4653.37
9553.852536	4628.15
9554.697915	4699.61
9555.543331	4822.92
9556.388785	4963.04
9557.234276	4925.2
9558.079805	4930.81
9558.925371	5012.08
9559.770975	5122.77
9560.616616	5183.02
9561.462295	5219.46
9562.308011	5086.34
9563.153764	5054.11
9563.999555	5042.91
9564.845384	4925.2
9565.691250	4909.79
9566.537153	4995.26
9567.383094	4928.01
9568.229073	4918.2
9569.075089	4984.06
9569.921142	5012.08
9570.767233	5112.97
9571.613362	5244.68
9572.459528	5208.25
9573.305731	4991.06
9574.151972	4883.17
9574.998250	4845.34
9575.844566	4771.07
9576.690919	4604.33
9577.537310	4663.18
9578.383738	4594.52
9579.230204	4656.18
9580.076707	4656.18
9580.923248	4546.88
9581.769826	4467.01
9582.616442	4354.92
9583.463095	4398.35
9584.309786	4322.69
9585.156514	4240.02
9586.003279	4216.2
9586.850082	4104.1
9587.696923	4048.06
9588.543801	4063.47
9589.390716	3978
9590.237669	4067.67
9591.084660	4219
9591.931688	4240.02
9592.778753	4209.19
9593.625856	4181.17
9594.472996	4252.63
9595.320174	4181.17
9596.167390	4424.98
9597.014642	4576.31
9597.861933	4524.46
9598.709261	4647.77
9599.556626	4744.45
9600.404029	4848.14
9601.251469	4936.41
9602.098947	4996.67
9602.946462	5247.48
9603.794014	5117.17
9604.641605	5125.58
9605.489232	5128.38
9606.336897	5219.46
9607.184600	5208.25
9608.032340	5187.23
9608.880118	5143.79
9609.727933	4998.07
9610.575785	4827.12
9611.423675	4712.22
9612.271603	4647.77
9613.119568	4712.22
9613.967570	4623.95
9614.815610	4684.2
9615.663687	4773.88
9616.511802	4685.6
9617.359955	4604.33
9618.208144	4653.37
9619.056372	4605.73
9619.904637	4469.82
9620.752939	4419.37
9621.601279	4437.59
9622.449656	4520.26
9623.298071	4555.29
9624.146523	4483.83
9624.995013	4437.59
9625.843540	4324.09
9626.692104	4213.4
9627.540707	4185.37
9628.389346	4080.28
9629.238023	4214.8
9630.086738	4115.31
9630.935490	4025.64
9631.784280	4056.46
9632.633107	4125.12
9633.481971	4105.51
9634.330873	4188.18
9635.179813	4133.53
9636.028789	4083.09
9636.877804	4038.25
9637.726856	4371.73
9638.575945	4402.56
9639.425072	4318.49
9640.274236	4247.03
9641.123438	4265.24
9641.972678	4385.74
9642.821954	4339.5
9643.671269	4321.29
9644.520621	4331.1
9645.370010	4272.25
9646.219437	4293.27
9647.068901	4220.4
9647.918402	4387.15
9648.767942	4594.52
9649.617518	4727.64
9650.467132	4612.74
9651.316784	4626.75
9652.166473	4623.95
9653.016200	4574.91
9653.865964	4476.82
9654.715765	4467.01
9655.565604	4467.01
9656.415481	4604.33
9657.265395	4658.98
9658.115346	4621.15
9658.965335	4590.32
9659.815362	4573.5
9660.665426	4503.44
9661.515527	4364.73
9662.365666	4296.07
9663.215842	4373.13
9664.066056	4514.65
9664.916307	4520.26
9665.766596	4352.12
9666.616923	4297.47
9667.467286	4286.26
9668.317688	4293.27
9669.168126	4298.87
9670.018603	4176.97
9670.869116	4181.17
9671.719667	4000.42
9672.570256	4018.63
9673.420882	4041.05
9674.271546	4095.7
9675.122247	3992.01
9675.972986	3907.94
9676.823762	3877.11
9677.674575	3900.93
9678.525426	3877.11
9679.376315	3980.8
9680.227241	3933.16
9681.078204	4046.66
9681.929205	4139.13
9682.780244	4231.61
9683.631320	4272.25
9684.482433	4245.63
9685.333584	4251.23
9686.184772	4303.07
9687.035998	4409.57
9687.887261	4363.33
9688.738562	4387.15
9689.589901	4423.58
9690.441276	4597.33
9691.292690	4590.32
9692.144140	4724.83
9692.995629	4761.27
9693.847154	4705.22
9694.698717	4626.75
9695.550318	4595.93
9696.401956	4597.33
9697.253632	4544.08
9698.105345	4590.32
9698.957096	4559.49
9699.808884	4538.48
9700.660709	4460.01
9701.512572	4419.37
9702.364473	4387.15
9703.216411	4405.36
9704.068386	4325.49
9704.920399	4356.32
9705.772450	4297.47
9706.624538	4282.06
9707.476663	4230.21
9708.328826	4192.38
9709.181027	4111.11
9710.033264	3979.4
9710.885540	4029.84
9711.737853	3924.75
9712.590203	3843.48
9713.442591	3942.97
9714.295016	4007.42
9715.147479	3870.11
9715.999979	3987.81
9716.852517	3968.19
9717.705092	3731.39
9718.557705	3731.39
9719.410355	3749.6
9720.263043	3727.18
9721.115768	3927.55
9721.968530	3996.21
9722.821330	4099.9
9723.674168	4063.47
9724.527043	3884.12
9725.379956	3917.75
9726.232906	3947.17
9727.085893	3907.94
9727.938918	3954.18
9728.791981	3959.78
9729.645081	4010.22
9730.498218	3948.57
9731.351393	3934.56
9732.204605	4018.63
9733.057855	4207.79
9733.911143	4409.57
9734.764468	4485.23
9735.617830	4430.58
9736.471230	4415.17
9737.324667	4408.17
9738.178142	4399.76
9739.031654	4521.66
9739.885204	4682.8
9740.738791	4614.14
9741.592416	4525.87
9742.446078	4303.08
9743.299778	4340.91
9744.153515	4297.47
9745.007290	4228.81
9745.861102	4088.69
9746.714951	4206.39
9747.568838	4179.77
9748.422763	4202.19
9749.276725	4314.29
9750.130725	4270.85
9750.984762	4077.48
9751.838836	3961.18
9752.692948	4108.31
9753.547098	3941.57
9754.401285	3937.36
9755.255509	3912.14
9756.109771	3945.77
9756.964071	3828.07
9757.818407	3731.39
9758.672782	3760.81
9759.527194	3678.14
9760.381643	3598.27
9761.236130	3696.36
9762.090654	3715.97
9762.945216	3662.73
9763.799815	3602.48
9764.654452	3807.05
9765.509126	3898.13
9766.363838	3871.51
9767.218587	3885.52
9768.073374	3811.26
9768.928198	3692.15
9769.783060	3703.36
9770.637959	3812.66
9771.492895	3881.32
9772.347870	3933.16
9773.202881	3923.35
9774.057930	3951.38
9774.913017	4067.68
9775.768141	4237.22
9776.623302	4311.48
9777.478501	4223.21
9778.333738	4340.91
9779.189012	4479.63
9780.044323	4527.27
9780.899672	4618.34
9781.755059	4511.85
9782.610483	4467.02
9783.465944	4496.44
9784.321443	4437.59
9785.176979	4377.34
9786.032553	4290.47
9786.888164	4216.2
9787.743813	4467.02
9788.599500	4242.82
9789.455223	4052.26
9790.310985	4003.22
9791.166783	4080.29
9792.022620	4041.05
9792.878493	3940.17
9793.734404	3937.36
9794.590353	3973.79
9795.446339	4088.69
9796.302363	4108.31
9797.158424	3933.16
9798.014523	3840.68
9798.870659	3917.75
9799.726832	3850.49
9800.583043	3877.11
9801.439292	3856.09
9802.295578	3878.51
9803.151901	3631.9
9804.008262	3594.07
9804.864661	3619.29
9805.721097	3501.59
9806.577570	3522.61
9807.434081	3605.28
9808.290630	3578.66
9809.147216	3573.05
9810.003839	3620.69
9810.860500	3577.26
9811.717198	3476.37
9812.573934	3599.68
9813.430707	3550.63
9814.287518	3431.53
9815.144366	3343.26
9816.001252	3320.84
9816.858175	3451.15
9817.715136	3504.39
9818.572134	3539.42
9819.429170	3732.79
9820.286243	3760.81
9821.143354	3749.6
9822.000502	3877.11
9822.857688	3864.5
9823.714911	3986.41
9824.572171	4041.05
9825.429469	3992.01
9826.286805	4036.85
9827.144178	3962.59
9828.001589	3907.94
9828.859037	4000.42
9829.716522	4056.47
9830.574045	4060.67
9831.431606	4006.02
9832.289204	3865.9
9833.146839	3933.16
9834.004512	3828.07
9834.862222	3797.24
9835.719970	3769.22
9836.577756	3818.26
9837.435578	3802.85
9838.293439	3765.02
9839.151337	3756.61
9840.009272	3833.68
9840.867245	3948.57
9841.725255	3875.71
9842.583303	3794.44
9843.441388	3631.9
9844.299511	3629.1
9845.157671	3664.13
9846.015869	3465.16
9846.874104	3402.11
9847.732377	3421.72
9848.590687	3615.09
9849.449034	3540.82
9850.307419	3472.17
9851.165842	3490.38
9852.024302	3477.77
9852.882800	3437.14
9853.741335	3540.82
9854.599907	3437.14
9855.458517	3368.48
9856.317165	3306.82
9857.175850	3305.42
9858.034572	3316.63
9858.893332	3235.36
9859.752130	3358.67
9860.610965	3449.75
9861.469837	3487.58
9862.328747	3453.95
9863.187694	3533.82
9864.046679	3636.11
9864.905702	3650.12
9865.764761	3699.16
9866.623859	3738.39
9867.482994	3734.19
9868.342166	3741.2
9869.201376	3746.8
9870.060623	3762.21
9870.919908	3833.67
9871.779230	3812.66
9872.638590	3837.88
9873.497987	3773.42
9874.357421	3791.64
9875.216894	3711.77
9876.076403	3673.94
9876.935950	3634.7
9877.795535	3636.11
9878.655157	3582.86
9879.514817	3577.26
9880.374514	3608.08
9881.234248	3729.99
9882.094020	3710.37
9882.953830	3763.61
9883.813677	3680.94
9884.673561	3654.32
9885.533483	3385.29
9886.393443	3375.48
9887.253440	3362.87
9888.113474	3273.2
9888.973546	3304.02
9889.833656	3360.07
9890.693802	3449.75
9891.553987	3283
9892.414209	3212.94
9893.274468	3231.16
9894.134765	3304.02
9894.995099	3263.39
9895.855471	3260.58
9896.715880	3124.67
9897.576327	3112.06
9898.436811	3207.34
9899.297333	3268.99
9900.157892	3325.04
9901.018489	3316.63
9901.879123	3365.67
9902.739795	3218.55
9903.600504	3109.26
9904.461251	3093.84
9905.322035	3193.33
9906.182856	3400.7
9907.043715	3420.32
9907.904612	3446.94
9908.765546	3491.78
9909.626518	3460.96
9910.487527	3495.99
9911.348573	3620.69
9912.209657	3612.29
9913.070779	3529.61
9913.931938	3416.12
9914.793134	3479.17
9915.654368	3582.86
9916.515640	3575.85
9917.376948	3449.75
9918.238295	3624.9
9919.099679	3647.32
9919.961100	3680.94
9920.822559	3545.03
9921.684055	3524.01
9922.545589	3469.36
9923.407160	3416.12
9924.268769	3386.69
9925.130416	3320.84
9925.992099	3312.43
9926.853821	3200.33
9927.715579	3256.38
9928.577376	3184.92
9929.439209	3332.05
9930.301080	3332.05
9931.162989	3325.04
9932.024935	3308.23
9932.886919	3538.02
9933.748940	3376.88
9934.610999	3410.51
9935.473095	3538.02
9936.335228	3493.18
9937.197400	3407.71
9938.059608	3322.24
9938.921854	3318.03
9939.784138	3309.63
9940.646459	3235.36
9941.508817	3056.01
9942.371213	3015.38
9943.233647	3037.79
9944.096118	3084.03
9944.958626	3072.82
9945.821172	3119.06
9946.683755	3169.51
9947.546376	3068.62
9948.409035	2980.35
9949.271731	3053.21
9950.134464	3204.54
9950.997235	3204.54
9951.860043	3229.76
9952.722889	3305.42
9953.585772	3325.04
9954.448693	3538.02
9955.311651	3488.98
9956.174647	3409.11
9957.037680	3584.26
9957.900751	3519.81
9958.763859	3517
9959.627005	3566.05
9960.490188	3557.64
9961.353409	3466.56
9962.216667	3392.3
9963.079963	3368.48
9963.943296	3268.99
9964.806666	3191.93
9965.670074	3158.3
9966.533520	3250.78
9967.397003	3360.07
9968.260524	3357.27
9969.124082	3245.17
9969.987677	3200.33
9970.851310	3179.31
9971.714981	3196.13
9972.578689	3128.87
9973.442434	2990.15
9974.306217	2917.29
9975.170038	2942.51
9976.033895	2903.28
9976.897791	2854.24
9977.761724	2942.51
9978.625694	2946.72
9979.489702	2941.11
9980.353747	2925.7
9981.217830	2893.47
9982.081951	3040.6
9982.946108	3067.22
9983.810304	3081.23
9984.674536	2999.96
9985.538807	2936.91
9986.403114	2999.96
9987.267460	2899.08
9988.131842	3026.58
9988.996263	3013.97
9989.860720	3053.21
9990.725216	3103.65
9991.589748	3127.47
9992.454318	3098.05
9993.318926	3309.63
9994.183571	3278.8
9995.048254	3180.72
9995.912974	3130.27
9996.777731	3120.46
9997.642527	3177.91
9998.507359	3312.43
9999.372229	3341.85
10000.237137	3364.27
