## Supplementary material for "Genetically Encoded, Multivalent Liquid Glycan Array (LiGA)": 110.txt

SPEC#: 1, SIZE: 14178, TIME: 0.000000
1500.221320	14153.2
1500.555876	13756.3
1500.890469	13140.6
1501.225099	15728.4
1501.559767	15179.3
1501.894472	14818.4
1502.229215	13595.3
1502.563995	12940.1
1502.898812	13814.1
1503.233666	13395.3
1503.568558	13587
1503.903488	13641.9
1504.238454	13735.6
1504.573458	13007.3
1504.908499	12590.4
1505.243578	13103.4
1505.578694	12619.2
1505.913847	11729.3
1506.249038	11994.1
1506.584266	12884
1506.919531	12306.1
1507.254834	13490.9
1507.590174	11691.6
1507.925551	12144.5
1508.260966	11576.6
1508.596418	11851.4
1508.931907	12524.3
1509.267434	12042.5
1509.602998	12316.1
1509.938599	12021.3
1510.274238	12430.5
1510.609914	11926.3
1510.945628	11661.5
1511.281379	11880.3
1511.617167	13347.6
1511.952992	13387.1
1512.288855	11890.3
1512.624755	12174.6
1512.960693	12315.5
1513.296668	10866.5
1513.632680	12002.4
1513.968729	13313.4
1514.304816	12430.5
1514.640940	12400.5
1514.977102	13606.5
1515.313301	13169.5
1515.649537	11850.2
1515.985811	12769
1516.322122	12646.4
1516.658470	12324.4
1516.994856	11680.4
1517.331279	11708.1
1517.667739	11529.4
1518.004237	13045
1518.340772	12763.1
1518.677344	12535.5
1519.013954	10903.1
1519.350601	11831.4
1519.687285	11613.2
1520.024007	12238.9
1520.360766	11007.5
1520.697563	10702
1521.034396	11850.2
1521.371267	11073.5
1521.708176	11766.5
1522.045122	12325.6
1522.382105	11025.2
1522.719125	11632
1523.056183	11501.1
1523.393278	13046.2
1523.730411	11339.5
1524.067581	11500.5
1524.404788	10942
1524.742033	11603.1
1525.079315	10921.4
1525.416634	12070.2
1525.753990	11113.1
1526.091384	11906.8
1526.428816	13119.9
1526.766284	12192.3
1527.103790	12096.1
1527.441334	12894.1
1527.778914	11377.3
1528.116532	13103.4
1528.454188	12202.3
1528.791880	12989
1529.129610	12437
1529.467378	11501.1
1529.805183	11718.1
1530.143025	12314.9
1530.480904	11756.5
1530.818821	11339.5
1531.156775	12732.5
1531.494767	11292.3
1531.832795	12600.4
1532.170861	12392.2
1532.508965	12173.4
1532.847106	12646.4
1533.185284	10799.3
1533.523500	10619.4
1533.861752	10334
1534.200043	11557.1
1534.538370	11604.3
1534.876735	13301.6
1535.215137	11604.3
1535.553577	11480.5
1535.892054	11008.1
1536.230568	12685.9
1536.569120	12069
1536.907709	13158.9
1537.246335	12533.1
1537.584999	12126.2
1537.923700	12163.4
1538.262438	12874
1538.601214	12731.3
1538.940027	13027.3
1539.278877	13718.5
1539.617765	14523.5
1539.956690	12807.4
1540.295653	12835.1
1540.634652	12447
1540.973690	12279.6
1541.312764	13198.4
1541.651876	12540.2
1541.991025	12514.3
1542.330212	12731.3
1542.669435	13425.4
1543.008697	12164.6
1543.347995	10960.3
1543.687331	12801.5
1544.026704	12506
1544.366115	11424.4
1544.705563	11776.5
1545.045048	11918
1545.384571	12382.2
1545.724131	12086.1
1546.063728	11357.2
1546.403363	12874
1546.743035	11907.4
1547.082744	12761.4
1547.422491	11595.5
1547.762275	11377.3
1548.102096	11738.2
1548.441955	12069
1548.781851	13897.2
1549.121784	13538.1
1549.461755	13548.1
1549.801763	13937.3
1550.141808	15787.3
1550.481891	14906.3
1550.822011	16989.2
1551.162169	16507.4
1551.502364	19038.6
1551.842596	17776.5
1552.182865	18421.1
1552.523172	19324
1552.863516	18629.3
1553.203898	17890.3
1553.544317	17843.2
1553.884773	18145.1
1554.225267	16952.1
1554.565798	17416.8
1554.906366	15757.3
1555.246971	16345.2
1555.587614	17093
1555.928295	17577.2
1556.269012	16960.3
1556.609767	15453.5
1556.950560	14865.6
1557.291389	14099.5
1557.632257	13766.3
1557.973161	13870.1
1558.314103	13956.2
1558.655082	12127.4
1558.996098	11796.6
1559.337152	12655.2
1559.678243	11973.5
1560.019371	13205.5
1560.360537	12722.5
1560.701740	12013.6
1561.042981	12886.4
1561.384259	12211.1
1561.725574	11964
1562.066927	14147.3
1562.408316	12184
1562.749744	12892.9
1563.091208	11149
1563.432710	10238.5
1563.774249	11472.2
1564.115826	11216.3
1564.457440	11280.5
1564.799091	12383.4
1565.140780	11897.4
1565.482506	12267.2
1565.824269	11585.4
1566.166070	12361.5
1566.507908	12352.1
1566.849783	12402.2
1567.191696	12571.5
1567.533646	12050.1
1567.875633	11328.3
1568.217658	12533.1
1568.559720	13224.9
1568.901820	12761.4
1569.243957	11451.6
1569.586131	11453.3
1569.928342	10789.3
1570.270591	11965.2
1570.612877	11498.2
1570.955201	10551
1571.297562	10636
1571.639960	10656
1571.982395	10058
1572.324868	10286.2
1572.667378	9650.5
1573.009926	11130.2
1573.352511	9310.22
1573.695133	11319.5
1574.037793	10344
1574.380490	10182.4
1574.723224	10733.3
1575.065996	10153.5
1575.408805	9319.06
1575.751651	10798.1
1576.094535	11290
1576.437456	10439.6
1576.780414	10020.3
1577.123410	9585.04
1577.466443	9054.27
1577.809514	9319.07
1578.152622	10749.8
1578.495767	9934.16
1578.838949	10078.1
1579.182169	10922
1579.525426	9726.57
1579.868721	11094.2
1580.212053	11528.2
1580.555422	10722.1
1580.898828	8494.02
1581.242272	9924.73
1581.585753	8875.58
1581.929272	8713.4
1582.272828	10704.4
1582.616421	10600.6
1582.960052	8835.48
1583.303720	9489.5
1583.647425	9376.27
1583.991168	9907.04
1584.334948	9205.25
1584.678765	10342.3
1585.022620	10617.1
1585.366512	10210.2
1585.710441	10930.2
1586.054408	9644.01
1586.398412	10107
1586.742454	10466.1
1587.086532	11018.1
1587.430649	10238.5
1587.774802	10475.5
1588.118993	10162.4
1588.463221	9624.55
1588.807487	8599.58
1589.151789	8049.35
1589.496130	8467.48
1589.840507	9671.14
1590.184922	9482.42
1590.529374	9223.53
1590.873864	9044.25
1591.218391	9728.34
1591.562955	9801.47
1591.907557	9594.47
1592.252196	8826.04
1592.596872	9556.14
1592.941586	9593.29
1593.286337	9262.45
1593.631125	8826.04
1593.975951	7992.15
1594.320814	7518
1594.665714	9585.04
1595.010652	9369.19
1595.355627	9213.5
1595.700640	8712.22
1596.045689	9232.96
1596.390776	9196.4
1596.735901	9024.19
1597.081063	9868.11
1597.426262	8476.33
1597.771498	9073.14
1598.116772	8494.02
1598.462084	9025.96
1598.807432	10381.2
1599.152818	9280.14
1599.498241	9073.14
1599.843702	9896.42
1600.189200	8693.35
1600.534735	9680.57
1600.880308	9632.21
1601.225918	10257.9
1601.571565	9565.57
1601.917250	8635.55
1602.262972	9432.29
1602.608731	9802.06
1602.954528	8997.06
1603.300362	8939.27
1603.646233	8362.5
1603.992142	9376.27
1604.338088	9878.13
1604.684072	9897.01
1605.030092	9545.52
1605.376151	9463.55
1605.722246	9072.55
1606.068379	8912.14
1606.414549	7944.38
1606.760757	8173.2
1607.107002	9015.94
1607.453284	9774.93
1607.799603	9708.29
1608.145960	9347.37
1608.492355	8285.25
1608.838786	9518.98
1609.185255	8608.43
1609.531761	8853.17
1609.878305	8219.2
1610.224886	8598.99
1610.571504	9756.06
1610.918160	9935.34
1611.264853	9613.34
1611.611584	8722.25
1611.958351	9547.29
1612.305156	8958.14
1612.651999	8836.07
1612.998879	9547.29
1613.345796	10495
1613.692750	8589.55
1614.039742	8655.02
1614.386771	9205.24
1614.733838	9889.34
1615.080941	8818.37
1615.428083	9785.55
1615.775261	9415.19
1616.122477	8704.55
1616.469730	9460.01
1616.817021	9101.45
1617.164349	8276.4
1617.511714	10693.2
1617.859117	8881.47
1618.206557	9349.14
1618.554034	9869.88
1618.901549	9821.52
1619.249101	9879.31
1619.596690	8825.45
1619.944317	9792.03
1620.291981	9355.04
1620.639682	8966.4
1620.987421	8618.45
1621.335197	9499.52
1621.683011	7745.05
1622.030861	8941.04
1622.378750	8514.07
1622.726675	8238.07
1623.074638	9434.06
1623.422638	8685.09
1623.770676	8987.04
1624.118751	8001.58
1624.466863	8362.5
1624.815012	9547.29
1625.163199	9728.34
1625.511424	9092.01
1625.859685	9383.93
1626.207984	9092.01
1626.556320	9317.88
1626.904694	9396.91
1627.253105	9705.93
1627.601553	9282.5
1627.950039	8874.4
1628.298562	10599.4
1628.647123	8561.25
1628.995720	9538.44
1629.344355	8352.48
1629.693028	9075.5
1630.041738	9358.57
1630.390485	9063.11
1630.739269	8798.32
1631.088091	9394.55
1631.436950	9737.18
1631.785847	10742.1
1632.134781	9016.52
1632.483752	9395.14
1632.832760	9764.31
1633.181806	9669.36
1633.530890	9756.06
1633.880010	9736
1634.229168	9167.5
1634.578363	9564.39
1634.927596	9425.21
1635.276866	10001.4
1635.626173	9814.44
1635.975518	9574.42
1636.324900	11130.1
1636.674319	9320.24
1637.023776	9481.24
1637.373270	9554.96
1637.722802	9839.8
1638.072370	8874.4
1638.421977	8286.42
1638.771620	9706.52
1639.121301	8911.55
1639.471019	9584.44
1639.820775	8665.04
1640.170567	9224.11
1640.520398	9357.39
1640.870265	8332.42
1641.220170	8713.4
1641.570112	9036.57
1641.920092	10542.2
1642.270109	10088.1
1642.620163	9311.39
1642.970255	9623.36
1643.320384	9708.29
1643.670550	9093.19
1644.020754	9803.24
1644.370995	9081.39
1644.721273	8294.09
1645.071589	9112.06
1645.421942	8883.24
1645.772332	7356.99
1646.122760	7887.76
1646.473225	8966.98
1646.823728	9129.75
1647.174268	8807.16
1647.524845	8826.04
1647.875459	9708.29
1648.226111	8873.22
1648.576800	10541
1648.927527	10438.4
1649.278291	11340.1
1649.629092	8797.14
1649.979931	8844.32
1650.330807	8466.3
1650.681720	9233.55
1651.032670	9869.29
1651.383658	9546.11
1651.734684	8541.19
1652.085746	7490.28
1652.436846	8266.37
1652.787984	9196.39
1653.139159	8562.42
1653.490371	8419.12
1653.841620	8798.32
1654.192907	8455.09
1654.544231	8020.45
1654.895592	8570.09
1655.246991	8588.96
1655.598427	7964.43
1655.949901	7138.2
1656.301412	7594.07
1656.652960	9073.14
1657.004546	8295.27
1657.356168	8749.37
1657.707829	8258.12
1658.059526	8798.32
1658.411261	8229.22
1658.763033	7678.4
1659.114843	7773.35
1659.466690	8684.5
1659.818574	7480.25
1660.170496	8581.3
1660.522455	9812.08
1660.874452	8353.07
1661.226485	8192.07
1661.578556	9376.27
1661.930665	8777.09
1662.282811	9498.34
1662.634994	9224.11
1662.987214	8864.37
1663.339472	8143.12
1663.691767	8683.32
1664.044100	9207.01
1664.396469	8588.38
1664.748877	9413.42
1665.101321	9499.52
1665.453803	10001.4
1665.806322	9576.19
1666.158879	9510.14
1666.511473	9396.32
1666.864104	8854.35
1667.216773	8675.07
1667.569479	8409.09
1667.922222	9214.09
1668.275003	9462.37
1668.627821	8532.35
1668.980676	8902.12
1669.333569	8096.53
1669.686499	7963.25
1670.039467	9925.31
1670.392471	7963.25
1670.745514	8418.53
1671.098593	8692.17
1671.451710	9090.24
1671.804864	8417.35
1672.158056	8342.45
1672.511284	8996.48
1672.864551	8324.17
1673.217854	8409.1
1673.571195	8882.07
1673.924573	8475.15
1674.277989	9185.19
1674.631442	9025.38
1674.984932	9062.53
1675.338460	7859.46
1675.692025	7991.56
1676.045627	7679
1676.399267	7147.05
1676.752944	8058.2
1677.106658	7489.1
1677.460410	7763.92
1677.814199	8419.12
1678.168026	8448.02
1678.521890	9080.81
1678.875791	8189.13
1679.229729	8759.4
1679.583705	8561.25
1679.937718	8285.25
1680.291769	7982.13
1680.645857	7869.49
1680.999982	8132.51
1681.354144	8598.41
1681.708344	8644.41
1682.062582	8790.07
1682.416856	8304.13
1682.771168	7489.11
1683.125518	8124.85
1683.479904	9185.79
1683.834328	9461.79
1684.188790	7982.13
1684.543288	9642.83
1684.897824	8797.15
1685.252398	8864.97
1685.607009	8919.81
1685.961657	8966.99
1686.316342	8599.58
1686.671065	8513.48
1687.025825	7452.54
1687.380623	9566.17
1687.735458	8960.51
1688.090330	9006.51
1688.445239	8048.18
1688.800186	8070
1689.155170	8229.23
1689.510192	8117.18
1689.865251	8020.46
1690.220347	8779.46
1690.575481	8181.46
1690.930652	8883.25
1691.285860	8239.25
1691.641106	8495.2
1691.996389	7678.41
1692.351709	9090.25
1692.707067	8844.33
1693.062462	9480.07
1693.417895	8457.46
1693.773365	8694.53
1694.128872	8085.33
1694.484416	7185.39
1694.839998	8286.43
1695.195617	7604.1
1695.551274	8011.02
1695.906968	8551.82
1696.262699	7726.18
1696.618467	7936.13
1696.974273	7877.15
1697.330117	8465.12
1697.685997	8059.38
1698.041915	7387.08
1698.397871	8797.15
1698.753863	8304.12
1699.109893	8284.07
1699.465961	8068.23
1699.822065	8503.46
1700.178207	8247.51
1700.534387	8779.45
1700.890604	7479.08
1701.246858	8226.87
1701.603149	8634.97
1701.959478	7413.03
1702.315844	8153.74
1702.672248	8342.46
1703.028689	8134.28
1703.385167	9157.48
1703.741682	8220.38
1704.098235	8002.18
1704.454825	8001.59
1704.811453	7537.46
1705.168118	8295.28
1705.524820	8124.25
1705.881560	7317.49
1706.238337	9206.43
1706.595151	8617.28
1706.952003	7746.23
1707.308892	8172.02
1707.665819	8446.25
1708.022782	7973.28
1708.379783	8135.46
1708.736822	8001.59
1709.093898	8334.2
1709.451011	8086.51
1709.808161	7849.44
1710.165349	7545.13
1710.522574	7924.33
1710.879837	8826.04
1711.237137	9092.02
1711.594474	8664.46
1711.951849	8855.53
1712.309261	8910.38
1712.666710	8003.36
1713.024196	7860.05
1713.381720	7850.03
1713.739282	7851.21
1714.096881	8012.2
1714.454517	7887.18
1714.812190	8105.38
1715.169901	8341.28
1715.527649	9233.55
1715.885434	9282.5
1716.243257	8635.56
1716.601117	8969.35
1716.959015	8676.25
1717.316949	7926.1
1717.674922	8029.9
1718.032931	8182.05
1718.390978	7357
1718.749062	8439.17
1719.107184	9159.25
1719.465343	7222.54
1719.823539	7367.03
1720.181773	8304.13
1720.540044	8239.25
1720.898352	7536.28
1721.256698	8342.46
1721.615081	8474.56
1721.973501	8314.15
1722.331959	7393.57
1722.690454	8506.41
1723.048986	9035.4
1723.407556	7310.41
1723.766163	7660.13
1724.124808	7983.31
1724.483490	7631.23
1724.842209	8646.17
1725.200965	8266.38
1725.559759	8865.56
1725.918590	8332.43
1726.277459	7916.08
1726.636365	8107.15
1726.995308	9621.01
1727.354289	8494.02
1727.713307	8031.07
1728.072362	8104.79
1728.431455	7575.21
1728.790585	7812.28
1729.149752	8171.43
1729.508957	7356.41
1729.868199	7706.13
1730.227478	7253.21
1730.586795	8114.23
1730.946149	8209.18
1731.305541	8561.25
1731.664970	8902.12
1732.024436	8638.51
1732.383939	8702.2
1732.743480	7412.44
1733.103058	7688.43
1733.462674	7820.54
1733.822327	7699.05
1734.182017	7982.13
1734.541745	8048.18
1734.901510	6892.29
1735.261312	7404.18
1735.621152	8039.33
1735.981029	7887.18
1736.340943	7924.92
1736.700895	7508.56
1737.060884	8825.45
1737.420910	8749.38
1737.780974	8020.46
1738.141075	8675.07
1738.501214	8324.17
1738.861389	7641.25
1739.221603	9052.5
1739.581853	9128.58
1739.942141	8410.27
1740.302466	8808.35
1740.662829	9719.5
1741.023229	9196.4
1741.383666	8191.48
1741.744141	7537.46
1742.104653	7356.41
1742.465202	8180.28
1742.825789	8069.4
1743.186413	8514.07
1743.547074	8116.58
1743.907773	8437.4
1744.268509	8372.53
1744.629282	8076.48
1744.990093	7972.1
1745.350941	8371.94
1745.711827	8323.58
1746.072749	7395.33
1746.433710	7633
1746.794707	7697.87
1747.155742	8304.71
1747.516814	7906.05
1747.877924	8259.89
1748.239071	7100.46
1748.600255	6740.13
1748.961477	7566.36
1749.322736	7991.56
1749.684032	9149.22
1750.045366	7708.48
1750.406737	7831.15
1750.768145	9830.37
1751.129591	8105.38
1751.491074	8191.48
1751.852594	7024.39
1752.214152	7167.1
1752.575747	8325.35
1752.937380	8068.23
1753.299049	7252.03
1753.660757	9291.94
1754.022501	9461.78
1754.384283	7727.36
1754.746102	8951.07
1755.107959	8002.17
1755.469853	7918.43
1755.831784	7016.13
1756.193753	7147.05
1756.555759	7689.02
1756.917802	8229.22
1757.279883	7860.05
1757.642001	7641.25
1758.004156	8740.53
1758.366349	8702.19
1758.728579	9109.11
1759.090846	8332.43
1759.453151	8571.27
1759.815493	7971.51
1760.177873	6930.03
1760.540290	8180.86
1760.902744	7377.05
1761.265235	7156.49
1761.627764	7963.25
1761.990330	8190.3
1762.352934	7801.07
1762.715575	7176.54
1763.078253	8788.3
1763.440969	8770.01
1763.803722	7225.49
1764.166512	8162.58
1764.529340	7347.56
1764.892205	8532.35
1765.255107	7963.25
1765.618047	7251.43
1765.981024	8154.33
1766.344039	7926.1
1766.707090	7349.33
1767.070180	6979.56
1767.433306	7887.17
1767.796470	8473.96
1768.159671	7148.23
1768.522910	7783.38
1768.886186	7043.26
1769.249499	8265.2
1769.612849	7517.41
1769.976237	6796.15
1770.339663	7850.02
1770.703125	7233.15
1771.066625	7802.25
1771.430163	7280.33
1771.793737	7422.46
1772.157349	8248.09
1772.520999	8153.15
1772.884686	7803.43
1773.248410	7300.38
1773.612171	6702.39
1773.975970	7121.1
1774.339806	7802.25
1774.703680	7451.36
1775.067591	7213.1
1775.431539	8912.14
1775.795524	8457.45
1776.159547	7205.43
1776.523608	6987.23
1776.887705	8910.96
1777.251840	7917.25
1777.616012	8401.43
1777.980222	7500.3
1778.344469	7823.48
1778.708754	8031.07
1779.073075	8104.2
1779.437434	8457.45
1779.801831	7898.38
1780.166265	8731.09
1780.530736	9396.32
1780.895244	8257.53
1781.259790	7886.58
1781.624373	7822.3
1781.988994	7178.31
1782.353652	8333.02
1782.718347	6910.56
1783.083079	6816.21
1783.447849	8266.38
1783.812657	9510.14
1784.177501	8011.02
1784.542383	6815.03
1784.907303	7897.2
1785.272259	8542.96
1785.637253	7728.53
1786.002285	7498.53
1786.367354	7849.43
1786.732460	7461.38
1787.097603	7395.33
1787.462784	6730.1
1787.828002	7737.97
1788.193258	7641.25
1788.558550	7157.08
1788.923881	6702.39
1789.289248	6778.46
1789.654653	8313.55
1790.020095	7205.43
1790.385575	8352.48
1790.751092	7812.28
1791.116646	7339.3
1791.482238	8001.58
1791.847867	8191.48
1792.213533	8211.53
1792.579237	8154.32
1792.944978	8067.04
1793.310756	8400.84
1793.676572	8069.4
1794.042425	8446.25
1794.408316	7593.48
1794.774244	7252.02
1795.140209	7507.97
1795.506211	7896.02
1795.872251	7724.4
1796.238329	6938.28
1796.604443	7831.15
1796.970595	8068.22
1797.336784	7999.22
1797.703011	7480.25
1798.069275	7317.48
1798.435576	6656.39
1798.801915	7252.02
1799.168291	7611.76
1799.534704	8122.48
1799.901155	7128.18
1800.267643	9083.16
1800.634169	8171.43
1801.000732	8124.25
1801.367332	8401.42
1801.733969	6825.05
1802.100644	6921.18
1802.467356	8038.15
1802.834106	6786.13
1803.200893	8219.2
1803.567717	8286.43
1803.934579	8409.09
1804.301478	7622.38
1804.668414	9072.55
1805.035388	8011.02
1805.402399	8114.81
1805.769447	8626.71
1806.136533	7348.15
1806.503656	7081
1806.870816	7992.15
1807.238014	7461.38
1807.605249	8001.58
1807.972522	7755.07
1808.339831	7850.02
1808.707179	7603.51
1809.074563	7506.2
1809.441985	7821.12
1809.809444	9024.19
1810.176941	7935.53
1810.544475	8580.12
1810.912046	8401.42
1811.279655	8466.3
1811.647301	9292.52
1812.014984	7243.18
1812.382705	8607.24
1812.750463	9006.5
1813.118258	7811.1
1813.486091	8494.01
1813.853961	6665.23
1814.221869	7727.35
1814.589813	6808.54
1814.957796	7243.18
1815.325815	8009.25
1815.693872	8171.43
1816.061966	8854.35
1816.430098	8067.04
1816.798267	8485.76
1817.166473	6930.03
1817.534717	8209.76
1817.902998	8086.51
1818.271316	8457.45
1818.639672	7327.51
1819.008065	7746.23
1819.376495	8503.45
1819.744963	7584.05
1820.113468	7897.79
1820.482010	8037.56
1820.850590	8152.56
1821.219207	7926.1
1821.587862	8712.81
1821.956554	7536.28
1822.325283	6799.1
1822.694049	7006.1
1823.062853	7119.33
1823.431695	7944.38
1823.800573	7355.23
1824.169489	7035
1824.538442	7042.08
1824.907433	7270.31
1825.276461	6978.38
1825.645527	7223.13
1826.014629	6929.44
1826.383769	7974.45
1826.752947	6703.57
1827.122162	8550.04
1827.491414	9158.06
1827.860703	8010.43
1828.230030	8931.01
1828.599394	8826.04
1828.968796	8477.5
1829.338235	9084.34
1829.707711	8132.5
1830.077224	7943.2
1830.446775	8059.38
1830.816364	8901.52
1831.185989	8799.5
1831.555652	7509.15
1831.925353	8011.02
1832.295090	8105.97
1832.664866	6967.18
1833.034678	7566.35
1833.404528	7688.43
1833.774415	8343.04
1834.144339	6683.51
1834.514301	7005.51
1834.884300	7260.28
1835.254337	7253.2
1835.624411	7487.33
1835.994522	8741.12
1836.364671	7689.02
1836.734857	7641.25
1837.105080	7442.51
1837.475340	8220.38
1837.845638	7896.02
1838.215974	6767.26
1838.586347	8209.17
1838.956757	7831.15
1839.327204	8864.37
1839.697689	7357
1840.068211	7838.81
1840.438770	7651.28
1840.809367	9093.19
1841.180001	8171.43
1841.550673	7526.25
1841.921382	6843.33
1842.292128	8475.14
1842.662912	8010.43
1843.033732	7290.36
1843.404591	8722.24
1843.775486	8305.3
1844.146419	8285.25
1844.517390	8458.04
1844.888397	8106.56
1845.259442	7564
1845.630525	8331.84
1846.001645	6968.36
1846.372802	6998.44
1846.743996	7120.51
1847.115228	7564
1847.486497	7356.41
1847.857804	7214.28
1848.229148	8247.5
1848.600529	8277.58
1848.971947	8040.51
1849.343403	7972.1
1849.714897	7565.18
1850.086427	8085.92
1850.457995	7177.13
1850.829601	7469.05
1851.201243	7660.12
1851.572923	7668.38
1851.944641	7509.15
1852.316395	7424.23
1852.688188	7121.1
1853.060017	7651.28
1853.431884	7471.41
1853.803788	6559.08
1854.175729	6921.18
1854.547708	7822.3
1854.919725	7386.48
1855.291778	6132.11
1855.663869	7660.12
1856.035997	8721.07
1856.408163	8542.37
1856.780366	6494.21
1857.152606	6852.18
1857.524884	7374.1
1857.897199	7128.18
1858.269551	7936.12
1858.641941	6113.24
1859.014368	8011.02
1859.386833	8275.81
1859.759335	7545.12
1860.131874	7356.41
1860.504450	7365.25
1860.877064	6674.08
1861.249715	6369.18
1861.622404	7345.2
1861.995130	6749.56
1862.367893	9207.01
1862.740694	8334.2
1863.113532	8388.45
1863.486407	7726.17
1863.859320	7384.12
1864.232270	7480.25
1864.605257	7489.1
1864.978282	8475.14
1865.351344	6388.05
1865.724443	8163.76
1866.097580	7205.43
1866.470754	7602.33
1866.843966	7821.12
1867.217215	6712.41
1867.590501	6959.51
1867.963825	7612.35
1868.337186	7688.43
1868.710584	6473.57
1869.084019	6532.54
1869.457492	7347.56
1869.831003	7195.41
1870.204550	6731.28
1870.578136	7432.48
1870.951758	7252.02
1871.325418	6891.1
1871.699115	7346.38
1872.072849	8105.38
1872.446621	7273.25
1872.820430	6931.2
1873.194277	7148.23
1873.568161	7355.23
1873.942082	7566.35
1874.316040	7318.07
1874.690036	6418.13
1875.064070	7299.2
1875.438140	8058.2
1875.812248	7926.1
1876.186394	8038.15
1876.560576	7318.07
1876.934796	7017.31
1877.309054	7242
1877.683349	6655.21
1878.057681	7109.31
1878.432050	6892.28
1878.806457	7565.18
1879.180901	7290.36
1879.555383	6636.33
1879.929902	5982.31
1880.304458	6874
1880.679051	7282.1
1881.053682	8883.24
1881.428351	7023.2
1881.803056	6826.23
1882.177799	6067.24
1882.552580	6342.05
1882.927397	6606.85
1883.302252	6891.1
1883.677145	5982.31
1884.052075	7583.46
1884.427042	7149.41
1884.802046	5982.31
1885.177088	6351.49
1885.552167	7299.2
1885.927284	6882.26
1886.302438	7432.48
1886.677629	6929.44
1887.052857	7101.05
1887.428123	7243.18
1887.803427	6778.46
1888.178767	7024.38
1888.554145	6020.06
1888.929561	7233.15
1889.305013	6627.49
1889.680503	6417.54
1890.056031	6654.03
1890.431596	6816.21
1890.807198	6674.08
1891.182837	7385.3
1891.558514	6874
1891.934228	6805
1892.309980	6295.47
1892.685769	6714.18
1893.061595	6978.38
1893.437459	6285.44
1893.813360	7053.28
1894.189298	6296.06
1894.565274	6958.92
1894.941287	6863.38
1895.317337	7051.51
1895.693425	6778.46
1896.069550	7203.08
1896.445712	7204.25
1896.821912	7348.15
1897.198149	6398.08
1897.574424	6484.18
1897.950736	6389.23
1898.327085	6266.57
1898.703471	7091.02
1899.079895	6988.41
1899.456356	6787.31
1899.832855	7451.36
1900.209391	6476.52
1900.585964	8134.27
1900.962575	7820.53
1901.339223	7100.46
1901.715909	6209.36
1902.092631	6437
1902.469391	7234.92
1902.846189	6398.08
1903.223024	6967.18
1903.599896	6304.31
1903.976805	7138.2
1904.353752	6180.47
1904.730736	5839.01
1905.107758	6911.15
1905.484817	6693.54
1905.861913	6579.13
1906.239047	6978.38
1906.616218	6693.54
1906.993426	6284.26
1907.370672	6854.54
1907.747955	6057.21
1908.125275	5392.57
1908.502633	6418.13
1908.880028	7233.15
1909.257461	6523.1
1909.634931	7073.33
1910.012438	8049.35
1910.389982	6787.31
1910.767564	8010.43
1911.145183	7053.28
1911.522840	7365.25
1911.900534	7110.48
1912.278265	6968.36
1912.656034	7308.05
1913.033840	8097.12
1913.411683	6911.15
1913.789564	7014.95
1914.167482	7374.69
1914.545438	7649.51
1914.923430	6247.11
1915.301460	7516.23
1915.679528	6711.23
1916.057633	7442.51
1916.435775	8276.4
1916.813955	7338.12
1917.192171	7461.38
1917.570426	7594.07
1917.948717	7052.1
1918.327046	7812.27
1918.705413	7461.38
1919.083816	7082.18
1919.462257	7091.02
1919.840736	6474.16
1920.219252	7753.89
1920.597805	7385.3
1920.976395	6703.56
1921.355023	6940.05
1921.733688	7092.2
1922.112391	7015.54
1922.491130	6362.1
1922.869908	6501.87
1923.248722	6400.44
1923.627574	5668.57
1924.006463	7508.56
1924.385390	6702.38
1924.764354	7130.54
1925.143355	7480.25
1925.522394	7461.38
1925.901470	6835.08
1926.280584	6513.08
1926.659734	6930.02
1927.038923	6846.28
1927.418148	7063.31
1927.797411	7005.51
1928.176711	7119.33
1928.556049	7394.15
1928.935423	6779.05
1929.314836	7243.18
1929.694285	7080.41
1930.073772	7611.17
1930.453297	7537.46
1930.832858	7225.48
1931.212457	7433.07
1931.592094	7016.13
1931.971767	6987.23
1932.351479	6370.36
1932.731227	6911.15
1933.111013	6048.36
1933.490836	7414.2
1933.870696	6294.29
1934.250594	6324.36
1934.630530	6843.33
1935.010502	8171.43
1935.390512	7917.25
1935.770559	9035.39
1936.150644	7091.02
1936.530766	6418.13
1936.910925	7081
1937.291122	7403
1937.671356	7973.27
1938.051627	7641.25
1938.431936	7109.3
1938.812282	7583.46
1939.192666	6874
1939.573087	7980.94
1939.953545	6769.02
1940.334040	7099.87
1940.714573	7316.89
1941.095144	7375.87
1941.475751	6741.31
1941.856396	6627.49
1942.237078	6598
1942.617798	6455.28
1942.998555	7299.2
1943.379350	5801.26
1943.760181	5983.49
1944.141050	6409.28
1944.521957	6104.39
1944.902901	6315.52
1945.283882	6522.51
1945.664900	6627.49
1946.045956	7119.33
1946.427049	6287.21
1946.808180	5944.57
1947.189348	6569.1
1947.570553	6152.16
1947.951796	6567.33
1948.333076	6493.03
1948.714393	8067.04
1949.095748	7129.36
1949.477140	7139.38
1949.858569	7130.54
1950.240036	6561.44
1950.621540	7140.56
1951.003082	7195.41
1951.384660	6027.13
1951.766277	6267.16
1952.147930	6511.9
1952.529621	7004.92
1952.911349	6929.43
1953.293115	7298.02
1953.674918	6198.16
1954.056758	7119.92
1954.438636	6227.05
1954.820551	6115
1955.202503	6333.21
1955.584493	6665.23
1955.966520	6646.36
1956.348585	7915.48
1956.730686	6492.44
1957.112826	6407.52
1957.495002	7421.28
1957.877216	6427.57
1958.259467	7005.51
1958.641756	6731.28
1959.024082	6209.36
1959.406445	7386.48
1959.788846	6304.31
1960.171284	6751.33
1960.553759	5905.06
1960.936272	7490.28
1961.318822	6636.33
1961.701409	6987.23
1962.084034	6608.03
1962.466696	7194.82
1962.849396	6333.21
1963.232133	6133.29
1963.614907	6162.18
1963.997718	5955.19
1964.380567	6352.08
1964.763454	6655.8
1965.146377	6369.18
1965.529338	6598
1965.912336	7756.25
1966.295372	7138.2
1966.678445	7005.51
1967.061556	7452.53
1967.444703	6239.44
1967.827888	6277.18
1968.211111	6228.23
1968.594371	6777.28
1968.977668	6845.1
1969.361002	6077.26
1969.744374	5905.06
1970.127784	5660.31
1970.511230	6864.56
1970.894714	6749.56
1971.278235	5983.49
1971.661794	6568.51
1972.045390	6533.13
1972.429024	6125.03
1972.812694	6655.8
1973.196402	6779.05
1973.580148	6448.21
1973.963931	6540.21
1974.347751	6673.49
1974.731608	6666.41
1975.115503	6891.1
1975.499435	6189.31
1975.883405	6142.13
1976.267412	6826.23
1976.651456	5876.16
1977.035538	6579.13
1977.419657	7014.36
1977.803813	6854.54
1978.188007	6485.36
1978.572238	6124.44
1978.956506	6673.49
1979.340812	7035
1979.725155	6635.16
1980.109536	6512.49
1980.493954	6941.23
1980.878409	7878.33
1981.262901	7558.1
1981.647431	6598
1982.031999	6806.18
1982.416603	7868.89
1982.801245	7091.02
1983.185925	6020.06
1983.570641	6701.8
1983.955395	6189.31
1984.340187	5622.57
1984.725016	6086.11
1985.109882	7147.05
1985.494785	5801.26
1985.879726	6265.98
1986.264704	6523.1
1986.649720	5640.26
1987.034773	6248.29
1987.419863	6607.44
1987.804990	6692.36
1988.190155	7452.53
1988.575358	6162.18
1988.960597	6939.46
1989.345874	6540.21
1989.731189	6958.33
1990.116541	7338.12
1990.501930	7109.31
1990.887356	6371.54
1991.272820	5868.49
1991.658321	5640.26
1992.043860	6578.54
1992.429436	6362.11
1992.815049	6145.08
1993.200699	6606.26
1993.586387	5858.47
1993.972113	6285.44
1994.357875	7167.1
1994.743675	5783.57
1995.129513	7025.56
1995.515387	6740.13
1995.901300	6067.23
1996.287249	6426.98
1996.673236	6275.41
1997.059260	6797.33
1997.445321	7128.18
1997.831420	6305.49
1998.217557	6854.54
1998.603730	7263.23
1998.989941	6541.39
1999.376189	5840.18
1999.762475	6617.46
2000.148798	6852.18
2000.535158	6626.31
2000.921556	6531.36
2001.307991	6105.57
2001.694464	6418.13
2002.080973	6777.87
2002.467521	7487.92
2002.854105	6286.03
2003.240727	6664.05
2003.627386	5851.39
2004.014083	6513.08
2004.400817	5970.52
2004.787588	6502.46
2005.174397	5658.54
2005.561243	6085.52
2005.948126	6389.23
2006.335047	7082.18
2006.722005	6770.2
2007.109000	7185.97
2007.496033	6466.49
2007.883103	6446.44
2008.270210	6740.13
2008.657355	6835.08
2009.044537	6948.9
2009.431757	7062.13
2009.819014	6618.05
2010.206308	7240.82
2010.593640	7063.31
2010.981009	5916.26
2011.368415	7489.1
2011.755859	6284.26
2012.143340	5594.26
2012.530858	6106.16
2012.918414	5242.19
2013.306007	5716.34
2013.693638	5119.52
2014.081306	5632.01
2014.469011	6684.1
2014.856753	6104.39
2015.244533	7176.54
2015.632350	6882.25
2016.020205	7176.54
2016.408097	6466.49
2016.796026	6501.28
2017.183993	7148.23
2017.571997	7148.23
2017.960039	6133.29
2018.348117	6409.28
2018.736233	5262.24
2019.124387	6740.13
2019.512578	6028.31
2019.900806	5878.52
2020.289071	6323.18
2020.677374	6210.54
2021.065715	5375.47
2021.454092	5327.11
2021.842507	6010.03
2022.230960	5887.36
2022.619449	6000
2023.007976	5433.26
2023.396541	5547.08
2023.785142	6912.33
2024.173782	6824.46
2024.562458	6816.2
2024.951172	6170.44
2025.339923	6549.05
2025.728712	6475.33
2026.117537	6191.08
2026.506401	6160.41
2026.895301	5708.08
2027.284239	6143.31
2027.673215	6438.18
2028.062227	5783.57
2028.451277	5443.29
2028.840365	6133.29
2029.229489	5812.47
2029.618652	5906.24
2030.007851	5677.42
2030.397088	7482.02
2030.786362	6207
2031.175674	6625.13
2031.565022	5726.37
2031.954409	5982.31
2032.343832	6815.02
2032.733293	5962.26
2033.122792	6324.36
2033.512327	6019.47
2033.901900	5935.13
2034.291511	6881.08
2034.681158	6058.39
2035.070844	5923.34
2035.460566	6047.18
2035.850326	6189.9
2036.240123	7006.1
2036.629958	6352.08
2037.019829	6797.33
2037.409739	6407.51
2037.799685	6360.33
2038.189669	6731.28
2038.579691	6466.49
2038.969749	6238.26
2039.359845	7500.3
2039.749979	6826.23
2040.140149	5848.44
2040.530357	6731.28
2040.920603	6560.26
2041.310886	6114.41
2041.701206	6533.13
2042.091563	6892.28
2042.481958	7159.43
2042.872391	6248.28
2043.262860	6606.26
2043.653367	7166.51
2044.043912	6770.2
2044.434493	6580.31
2044.825112	6570.28
2045.215769	6492.44
2045.606462	6601.54
2045.997193	7091.02
2046.387962	6258.31
2046.778768	5366.03
2047.169611	6047.77
2047.560491	5887.36
2047.951409	6172.21
2048.342365	5830.16
2048.733357	6561.44
2049.124387	6579.13
2049.515455	6379.21
2049.906559	6437
2050.297701	5518.19
2050.688881	7063.31
2051.080097	6968.36
2051.471351	6646.36
2051.862643	6210.54
2052.253972	6049.54
2052.645338	6493.03
2053.036741	6685.28
2053.428182	6285.44
2053.819661	5555.34
2054.211176	6911.15
2054.602729	7099.87
2054.994320	6618.05
2055.385947	7538.05
2055.777612	6948.31
2056.169315	6439.36
2056.561054	6323.18
2056.952832	6929.43
2057.344646	7005.51
2057.736498	5848.44
2058.128387	7290.36
2058.520314	7563.99
2058.912277	7062.13
2059.304279	6931.2
2059.696317	8371.35
2060.088393	7233.15
2060.480507	7196
2060.872657	5801.26
2061.264845	6862.2
2061.657071	6922.36
2062.049334	6306.08
2062.441634	6626.9
2062.833971	5517.01
2063.226346	6294.87
2063.618758	6616.87
2064.011208	6681.74
2064.403695	6048.36
2064.796219	6284.26
2065.188781	6742.49
2065.581380	5716.34
2065.974016	6258.31
2066.366690	6542.56
2066.759401	6636.33
2067.152149	6939.46
2067.544935	6959.51
2067.937758	5812.47
2068.330618	6739.54
2068.723516	6587.39
2069.116451	7213.1
2069.509424	7414.2
2069.902434	6664.05
2070.295481	6523.1
2070.688566	7546.89
2071.081688	8373.71
2071.474847	7432.48
2071.868044	8693.35
2072.261278	8551.22
2072.654549	8418.53
2073.047858	8798.32
2073.441204	8192.07
2073.834588	8238.07
2074.228009	8228.04
2074.621467	8455.09
2075.014962	7831.15
2075.408495	7622.38
2075.802066	9084.34
2076.195673	7832.33
2076.589318	8000.4
2076.983001	7688.43
2077.376720	7743.28
2077.770477	8598.99
2078.164272	7195.41
2078.558104	7935.53
2078.951973	7043.25
2079.345879	7850.02
2079.739823	7318.07
2080.133804	6758.41
2080.527823	6702.38
2080.921879	6533.13
2081.315972	6066.06
2081.710103	7270.89
2082.104271	6884.02
2082.498476	6617.46
2082.892719	6076.08
2083.286999	6115
2083.681317	6635.15
2084.075671	6930.02
2084.470064	6391
2084.864493	5460.39
2085.258960	5838.42
2085.653464	7033.23
2086.048006	7451.35
2086.442585	6286.03
2086.837201	6608.03
2087.231855	6495.39
2087.626546	6524.28
2088.021274	6966
2088.416040	6855.13
2088.810843	6617.46
2089.205684	6173.39
2089.600561	6969.54
2089.995477	6305.49
2090.390429	5848.44
2090.785419	7101.05
2091.180446	6351.49
2091.575511	6863.38
2091.970613	6617.46
2092.365752	6398.08
2092.760929	6957.15
2093.156143	6493.03
2093.551394	5955.18
2093.946683	6255.95
2094.342009	6284.85
2094.737373	5963.44
2095.132773	6087.29
2095.528212	6341.46
2095.923687	6048.36
2096.319200	6532.54
2096.714750	6817.38
2097.110338	6977.2
2097.505963	6191.08
2097.901625	5773.54
2098.297325	5925.11
2098.693062	5981.13
2099.088837	6577.95
2099.484648	5233.34
2099.880498	6882.25
2100.276384	6902.31
2100.672308	6741.31
2101.068269	6266.57
2101.464268	6646.36
2101.860304	6835.08
2102.256377	5887.36
2102.652488	7374.1
2103.048636	6987.23
2103.444821	7507.97
2103.841044	6370.36
2104.237304	6464.13
2104.633601	6968.36
2105.029936	6058.39
2105.426308	6018.29
2105.822718	6513.08
2106.219165	5460.39
2106.615649	6086.11
2107.012170	6313.16
2107.408729	5973.47
2107.805326	5934.54
2108.201959	6740.13
2108.598630	5822.49
2108.995339	5536.47
2109.392085	5205.04
2109.788868	6340.87
2110.185688	5508.16
2110.582546	5820.13
2110.979441	5593.08
2111.376374	5732.85
2111.773344	7098.69
2112.170351	5934.54
2112.567395	6541.39
2112.964477	7159.43
2113.361597	6322
2113.758753	5753.49
2114.155947	6219.39
2114.553179	6248.29
2114.950448	6218.21
2115.347754	5309.42
2115.745097	5317.09
2116.142478	5989.98
2116.539896	6759
2116.937352	6996.08
2117.334845	6000
2117.732375	4767.45
2118.129943	6407.52
2118.527548	5368.39
2118.925190	5699.24
2119.322870	6019.47
2119.720587	6672.31
2120.118341	5403.19
2120.516133	5840.19
2120.913962	5867.31
2121.311829	5526.44
2121.709733	5546.5
2122.107674	6038.34
2122.505653	5516.42
2122.903669	5764.11
2123.301722	5857.88
2123.699812	5915.08
2124.097941	5914.49
2124.496106	5801.26
2124.894309	5915.08
2125.292549	6172.21
2125.690826	6019.47
2126.089141	5091.22
2126.487493	6124.44
2126.885883	6636.33
2127.284310	6701.21
2127.682774	6607.44
2128.081276	6532.54
2128.479815	6475.34
2128.878391	5810.11
2129.277005	6409.28
2129.675656	5554.16
2130.074344	6066.06
2130.473070	6636.92
2130.871833	6825.05
2131.270633	6596.23
2131.669471	6173.39
2132.068347	6125.03
2132.467259	5876.16
2132.866209	5355.42
2133.265196	6257.13
2133.664221	6986.05
2134.063283	6436.41
2134.462382	6919.41
2134.861519	6312.57
2135.260693	6134.47
2135.659905	5763.52
2136.059153	6550.23
2136.458440	6617.46
2136.857763	6380.39
2137.257124	5271.09
2137.656522	6655.21
2138.055958	5838.42
2138.455431	6247.11
2138.854941	6596.82
2139.254489	5773.55
2139.654074	6485.36
2140.053696	6807.36
2140.453356	6455.28
2140.853053	6011.21
2141.252788	6635.16
2141.652559	6731.28
2142.052369	5641.44
2142.452215	6683.51
2142.852099	5743.47
2143.252020	6673.49
2143.651979	6153.34
2144.051975	6077.26
2144.452008	5982.31
2144.852079	6324.36
2145.252187	5517.01
2145.652333	6644
2146.052515	6276
2146.452736	5753.49
2146.852993	6484.18
2147.253288	5944.57
2147.653620	5898.57
2148.053990	6021.24
2148.454397	5820.14
2148.854841	5879.11
2149.255323	5185.58
2149.655842	6341.47
2150.056398	5708.08
2150.456992	5716.34
2150.857623	6372.13
2151.258291	6655.21
2151.658997	6427.57
2152.059740	5944.57
2152.460521	6931.21
2152.861339	6400.44
2153.262194	6720.08
2153.663087	4997.45
2154.064017	5186.17
2154.464984	6569.1
2154.865989	5594.27
2155.267031	6210.54
2155.668110	5451.55
2156.069227	5802.44
2156.470381	4927.27
2156.871573	5659.14
2157.272802	5782.98
2157.674068	5555.34
2158.075371	6353.26
2158.476712	5415.57
2158.878091	5953.42
2159.279506	5831.34
2159.680959	5650.29
2160.082450	5146.06
2160.483977	5913.9
2160.885543	5850.21
2161.287145	5431.5
2161.688785	5431.5
2162.090462	6361.52
2162.492177	5241.01
2162.893929	5033.42
2163.295718	6143.31
2163.697544	5431.5
2164.099408	5641.44
2164.501310	6683.51
2164.903248	5432.08
2165.305224	5138.39
2165.707238	5338.32
2166.109289	6790.26
2166.511377	5604.29
2166.913502	4845.29
2167.315665	5271.09
2167.717865	5535.29
2168.120103	5621.39
2168.522378	5251.04
2168.924690	5488.11
2169.327040	6531.95
2169.729427	6400.44
2170.131851	6163.36
2170.534313	5555.34
2170.936812	5222.14
2171.339349	5859.06
2171.741922	5555.34
2172.144534	5631.42
2172.547182	5792.42
2172.949868	5850.21
2173.352591	5991.16
2173.755352	5792.42
2174.158150	6162.18
2174.560985	6456.46
2174.963858	5697.47
2175.366768	6587.39
2175.769716	6172.21
2176.172700	7147.05
2176.575722	5547.08
2176.978782	6514.26
2177.381879	5572.44
2177.785013	6009.44
2178.188185	6275.41
2178.591394	5809.52
2178.994640	7393.56
2179.397924	5983.49
2179.801245	5803.03
2180.204603	5423.24
2180.607999	5148.42
2181.011432	5525.26
2181.414902	5696.29
2181.818410	6362.1
2182.221955	5866.13
2182.625538	6076.08
2183.029158	5584.24
2183.432815	6160.41
2183.836510	5518.19
2184.240242	6323.18
2184.644011	6201.1
2185.047818	5974.06
2185.451662	6171.03
2185.855543	5764.11
2186.259462	5989.98
2186.663418	5925.11
2187.067412	7233.15
2187.471443	5954
2187.875511	5603.11
2188.279617	7109.89
2188.683759	6522.51
2189.087940	6587.38
2189.492157	6531.36
2189.896413	5450.37
2190.300705	5592.49
2190.705035	6390.41
2191.109402	6170.44
2191.513806	5838.42
2191.918248	6325.54
2192.322727	6399.26
2192.727244	6381.56
2193.131798	6248.28
2193.536389	5765.29
2193.941018	5972.29
2194.345684	5594.26
2194.750387	5715.16
2195.155128	6380.98
2195.559906	5952.23
2195.964721	7052.1
2196.369574	6653.43
2196.774464	5791.24
2197.179392	6817.38
2197.584357	6227.05
2197.989359	5746.42
2198.394399	5612.54
2198.799476	5613.13
2199.204590	5765.29
2199.609742	6533.13
2200.014931	5897.39
2200.420157	5177.32
2200.825421	5688.03
2201.230722	5725.18
2201.636061	5697.47
2202.041436	5100.06
2202.446850	6218.8
2202.852300	5812.47
2203.257788	5983.49
2203.663314	5820.13
2204.068876	5925.11
2204.474476	5478.08
2204.880114	5764.11
2205.285788	5923.93
2205.691501	5896.21
2206.097250	5812.47
2206.503037	5696.29
2206.908861	5972.29
2207.314723	6598
2207.720621	5820.13
2208.126558	5859.06
2208.532531	5821.31
2208.938542	5954
2209.344591	5032.24
2209.750676	6153.34
2210.156800	5443.29
2210.562960	6152.16
2210.969158	6825.05
2211.375393	6673.49
2211.781665	6390.41
2212.187975	7376.46
2212.594323	7119.33
2213.000707	5423.24
2213.407129	5536.47
2213.813589	6370.36
2214.220085	6115
2214.626619	5544.13
2215.033191	5253.39
2215.439799	6219.39
2215.846446	5889.13
2216.253129	6150.98
2216.659850	5347.16
2217.066608	5735.21
2217.473404	5157.27
2217.880237	5924.52
2218.287107	5326.52
2218.694015	6021.23
2219.100960	6029.49
2219.507942	5896.21
2219.914962	6153.34
2220.322019	5005.11
2220.729113	5621.39
2221.136245	6295.46
2221.543414	5507.57
2221.950621	5091.21
2222.357865	4834.09
2222.765146	5488.11
2223.172465	5318.26
2223.579821	5281.11
2223.987214	5091.21
2224.394645	5565.95
2224.802113	5260.47
2225.209618	5877.34
2225.617161	5811.29
2226.024741	5515.24
2226.432359	6114.41
2226.840014	5195.01
2227.247706	6086.1
2227.655436	5544.13
2228.063203	5554.16
2228.471007	6521.92
2228.878849	5623.16
2229.286728	5953.41
2229.694644	5754.08
2230.102598	5620.21
2230.510589	5299.39
2230.918618	5972.28
2231.326684	6720.07
2231.734787	5250.44
2232.142927	5887.36
2232.551105	5081.19
2232.959321	6077.26
2233.367573	5829.57
2233.775863	5270.49
2234.184191	5489.29
2234.592555	5242.19
2235.000958	5100.06
2235.409397	5452.13
2235.817874	5726.36
2236.226388	5365.44
2236.634940	6257.13
2237.043529	5963.44
2237.452155	6655.2
2237.860819	6306.08
2238.269520	5546.49
2238.678258	6181.05
2239.087034	5725.18
2239.495847	5061.14
2239.904697	5384.9
2240.313585	4966.19
2240.722510	4919.01
2241.131473	5554.75
2241.540473	5716.93
2241.949510	5707.49
2242.358585	5385.49
2242.767697	6796.15
2243.176846	5509.34
2243.586033	5347.16
2243.995257	5440.93
2244.404518	6891.1
2244.813817	5584.24
2245.223153	5793
2245.632527	6274.82
2246.041938	6664.05
2246.451386	6087.28
2246.860871	5877.34
2247.270394	6012.39
2247.679955	5193.24
2248.089552	5516.42
2248.499187	5384.31
2248.908860	5528.21
2249.318570	5973.46
2249.728317	5526.44
2250.138101	5612.54
2250.547923	5328.29
2250.957782	4559.27
2251.367679	5497.54
2251.777613	5290.55
2252.187584	5336.54
2252.597593	5849.03
2253.007639	4834.09
2253.417722	5271.08
2253.827843	5555.34
2254.238001	5356.01
2254.648197	4891.29
2255.058430	4901.32
2255.468700	5451.54
2255.879007	5357.19
2256.289352	5014.55
2256.699735	5487.52
2257.110154	5877.34
2257.520611	5194.42
2257.931106	6165.13
2258.341637	6608.02
2258.752207	5272.26
2259.162813	5989.98
2259.573457	6475.92
2259.984138	6513.67
2260.394857	5177.31
2260.805613	5442.11
2261.216406	6447.02
2261.627236	6133.28
2262.038104	5669.16
2262.449010	5696.88
2262.859953	5148.42
2263.270933	5165.52
2263.681950	4427.17
2264.093005	4681.93
2264.504097	5735.8
2264.915227	5005.11
2265.326394	5422.06
2265.737598	4511.5
2266.148839	4968.55
2266.560118	5327.11
2266.971435	4568.11
2267.382789	5098.88
2267.794180	5043.44
2268.205608	5006.29
2268.617074	5129.54
2269.028577	5839
2269.440118	4985.06
2269.851695	5193.24
2270.263311	5499.31
2270.674963	5205.03
2271.086653	5297.03
2271.498381	5943.98
2271.910145	5054.06
2272.321947	5062.31
2272.733787	5857.28
2273.145664	4977.39
2273.557578	6077.26
2273.969529	6238.26
2274.381518	6883.43
2274.793544	5744.05
2275.205608	5404.36
2275.617709	6028.31
2276.029847	5525.26
2276.442023	4512.09
2276.854236	5337.13
2277.266486	6143.31
2277.678774	4787.5
2278.091099	5962.26
2278.503462	5214.47
2278.915862	5603.11
2279.328299	5696.29
2279.740773	5829.57
2280.153285	5214.47
2280.565835	5147.24
2280.978421	5621.39
2281.391045	5602.52
2281.803707	5176.13
2282.216406	6152.15
2282.629142	5460.39
2283.041915	5566.54
2283.454726	5602.52
2283.867574	5705.13
2284.280460	5584.23
2284.693383	4910.16
2285.106343	5108.31
2285.519341	5242.19
2285.932376	5488.11
2286.345448	5299.39
2286.758558	4948.5
2287.171705	4501.47
2287.584890	5442.11
2287.998111	5327.11
2288.411371	5791.82
2288.824667	6759.59
2289.238001	5555.93
2289.651372	5877.93
2290.064781	5622.57
2290.478227	5489.29
2290.891710	5175.55
2291.305231	4807.55
2291.718789	5375.47
2292.132385	5792.41
2292.546018	4701.39
2292.959688	5878.52
2293.373395	5262.24
2293.787140	5678
2294.200923	4948.5
2294.614742	5054.06
2295.028599	4758.01
2295.442494	4891.29
2295.856425	4238.45
2296.270394	5347.16
2296.684401	4807.55
2297.098445	5490.47
2297.512526	6198.15
2297.926644	4815.21
2298.340800	4417.14
2298.754994	5571.85
2299.169224	5044.03
2299.583492	5127.19
2299.997798	5772.36
2300.412140	5022.21
2300.826520	5327.11
2301.240938	5175.55
2301.655393	5392.57
2302.069885	4997.45
2302.484414	5356.01
2302.898981	5659.72
2303.313586	4948.5
2303.728227	5176.14
2304.142906	5082.37
2304.557623	5935.13
2304.972376	5753.49
2305.387167	5356.01
2305.801996	5574.8
2306.216862	5809.52
2306.631765	5594.26
2307.046705	5887.36
2307.461683	5431.49
2307.876699	5262.24
2308.291751	4950.27
2308.706841	4599.37
2309.121968	4966.19
2309.537133	4920.19
2309.952335	4760.37
2310.367575	6040.11
2310.782852	5640.26
2311.198166	5707.49
2311.613517	5176.14
2312.028906	4882.45
2312.444332	6038.34
2312.859796	5289.37
2313.275297	5091.21
2313.690835	4730.29
2314.106411	5462.16
2314.522024	5508.16
2314.937675	5662.08
2315.353362	4789.27
2315.769088	5376.06
2316.184850	5402.01
2316.600650	4597.01
2317.016487	4493.22
2317.432362	5079.42
2317.848274	4997.45
2318.264223	4625.32
2318.680210	5392.57
2319.096234	4692.55
2319.512295	4919.01
2319.928394	5754.08
2320.344530	5507.57
2320.760704	5620.21
2321.176915	5564.19
2321.593163	5489.29
2322.009449	5195.01
2322.425772	4854.14
2322.842132	5299.39
2323.258530	6001.18
2323.674965	5545.31
2324.091437	5006.29
2324.507947	5166.11
2324.924494	4692.55
2325.341079	4976.21
2325.757701	5432.08
2326.174360	4379.4
2326.591056	5091.21
2327.007790	4977.39
2327.424562	4900.14
2327.841370	4919.01
2328.258217	4833.5
2328.675100	5195.01
2329.092021	5679.18
2329.508979	5024.57
2329.925974	5641.44
2330.343007	5669.16
2330.760078	5775.31
2331.177185	5373.11
2331.594330	5734.03
2332.011513	5764.11
2332.428732	4835.27
2332.845989	5601.34
2333.263284	5734.03
2333.680616	5508.16
2334.097985	6143.31
2334.515391	5243.37
2334.932835	5830.16
2335.350316	5174.37
2335.767835	4683.11
2336.185391	4881.27
2336.602984	4513.27
2337.020615	4643.01
2337.438283	4407.12
2337.855989	5291.13
2338.273731	5015.14
2338.691511	5052.88
2339.109329	6143.9
2339.527184	5935.13
2339.945076	4759.19
2340.363006	4986.24
2340.780973	4920.19
2341.198977	4873.01
2341.617019	5032.83
2342.035098	5231.57
2342.453214	5487.52
2342.871368	5810.69
2343.289559	6095.54
2343.707788	5518.18
2344.126054	5897.39
2344.544357	5015.14
2344.962698	5537.06
2345.381076	4910.16
2345.799491	5961.08
2346.217944	5423.24
2346.636434	5697.46
2347.054961	5109.49
2347.473526	4342.24
2347.892128	5335.95
2348.310768	5014.55
2348.729445	5130.14
2349.148159	4314.53
2349.566911	5081.19
2349.985700	5338.31
2350.404526	5232.16
2350.823390	5279.34
2351.242291	4976.21
2351.661229	4966.19
2352.080205	5565.36
2352.499218	5803.03
2352.918269	4938.47
2353.337357	4474.34
2353.756482	5545.31
2354.175644	5081.19
2354.594844	5130.14
2355.014082	4653.04
2355.433357	5650.29
2355.852669	5376.06
2356.272018	5686.85
2356.691405	5395.52
2357.110829	5632
2357.530291	5527.03
2357.949790	5090.03
2358.369326	5686.85
2358.788899	5575.39
2359.208510	5347.16
2359.628159	5839
2360.047845	5033.42
2360.467568	6693.53
2360.887328	4931.39
2361.307126	5051.11
2361.726961	4625.32
2362.146834	5174.37
2362.566744	5119.52
2362.986691	5348.34
2363.406676	5290.54
2363.826698	5043.44
2364.246757	5470.42
2364.666854	5365.44
2365.086988	5243.37
2365.507159	5148.42
2365.927368	5631.41
2366.347614	5042.26
2366.767898	4795.16
2367.188219	5337.13
2367.608577	5367.21
2368.028973	4627.09
2368.449406	4437.19
2368.869876	4331.04
2369.290384	4824.06
2369.710929	5574.21
2370.131511	5537.06
2370.552131	5574.8
2370.972789	4826.42
2371.393483	4711.42
2371.814215	3999.01
2372.234984	4654.22
2372.655791	5044.03
2373.076635	4949.08
2373.497516	4653.04
2373.918435	4739.14
2374.339391	4616.47
2374.760385	4949.08
2375.181416	4398.27
2375.602484	4824.06
2376.023589	5137.21
2376.444732	4960.29
2376.865913	4711.42
2377.287130	4342.24
2377.708385	4739.14
2378.129678	4927.85
2378.551008	5489.88
2378.972375	5082.37
2379.393779	4720.27
2379.815221	5602.52
2380.236700	4301.55
2380.658217	5470.42
2381.079771	5222.13
2381.501362	5364.85
2381.922991	4910.16
2382.344657	5062.31
2382.766360	4977.39
2383.188101	4910.16
2383.609879	5366.03
2384.031695	5555.93
2384.453548	5032.24
2384.875438	5421.47
2385.297366	4626.5
2385.719331	5252.21
2386.141333	5869.08
2386.563373	5081.19
2386.985450	6740.12
2387.407564	6143.31
2387.829716	5034.01
2388.251905	5518.18
2388.674132	5620.21
2389.096396	4967.37
2389.518697	5167.29
2389.941035	5366.03
2390.363411	5547.08
2390.785825	4256.14
2391.208275	4824.06
2391.630764	4787.5
2392.053289	4416.55
2392.475852	4883.03
2392.898452	4691.37
2393.321090	5744.05
2393.743764	5707.49
2394.166477	5100.06
2394.589226	4940.24
2395.012013	4445.45
2395.434838	5072.34
2395.857699	4874.19
2396.280599	4578.14
2396.703535	5269.9
2397.126509	5204.44
2397.549520	4550.42
2397.972569	4532.14
2398.395655	5593.08
2398.818778	4834.09
2399.241939	4729.11
2399.665137	5364.85
2400.088372	4530.37
2400.511645	4721.45
2400.934955	5308.24
2401.358302	5270.49
2401.781687	5385.49
2402.205109	5735.21
2402.628569	4920.19
2403.052066	5022.21
2403.475600	4956.16
2403.899172	5242.19
2404.322781	5004.52
2404.746427	5317.08
2405.170111	6209.36
2405.593832	5887.36
2406.017591	4702.57
2406.441387	4834.09
2406.865220	5147.24
2407.289090	4607.04
2407.712998	4786.91
2408.136944	4352.27
2408.560926	4873.01
2408.984946	5042.26
2409.409004	4389.42
2409.833099	4921.37
2410.257231	4871.24
2410.681400	4760.37
2411.105607	5347.16
2411.529851	4559.27
2411.954133	4861.21
2412.378452	4268.53
2412.802808	4321.01
2413.227202	5935.13
2413.651633	5052.29
2414.076102	4788.09
2414.500607	4842.93
2414.925151	4691.37
2415.349731	5071.16
2415.774349	5659.13
2416.199004	4815.21
2416.623697	4312.17
2417.048427	4520.93
2417.473194	4522.11
2417.897999	4588.17
2418.322841	5052.29
2418.747721	4968.55
2419.172637	5091.21
2419.597592	4322.19
2420.022583	4976.21
2420.447612	4949.09
2420.872678	5052.29
2421.297782	4474.35
2421.722923	5290.55
2422.148101	4825.24
2422.573317	4749.16
2422.998570	5449.19
2423.423861	4247.3
2423.849189	4834.09
2424.274554	5052.88
2424.699956	5611.95
2425.125396	4957.34
2425.550874	4788.09
2425.976388	4834.09
2426.401940	3706.5
2426.827530	4635.34
2427.253157	4369.37
2427.678821	5705.13
2428.104522	5821.9
2428.530261	4759.19
2428.956037	4340.47
2429.381851	4001.37
2429.807702	4615.29
2430.233590	5775.31
2430.659516	5015.14
2431.085479	5289.37
2431.511480	5272.26
2431.937517	5395.52
2432.363593	5111.26
2432.789705	5309.42
2433.215855	4171.22
2433.642042	4388.24
2434.068267	5187.34
2434.494529	5375.47
2434.920828	4560.45
2435.347165	4361.12
2435.773539	4077.45
2436.199950	4805.19
2436.626399	5043.44
2437.052886	4863.57
2437.479409	5822.49
2437.905970	5782.39
2438.332568	4464.32
2438.759204	4901.32
2439.185877	4313.35
2439.612587	4664.24
2440.039335	4578.14
2440.466120	4445.45
2440.892943	4758.01
2441.319803	4824.06
2441.746700	5044.03
2442.173634	4967.37
2442.600606	5042.26
2443.027616	4607.04
2443.454662	5413.21
2443.881746	5831.34
2444.308868	5461.57
2444.736027	5991.16
2445.163223	5156.08
2445.590456	4237.27
2446.017727	4484.37
2446.445035	4426.58
2446.872381	4654.22
2447.299764	4533.32
2447.727184	4939.06
2448.154642	4560.45
2448.582137	4702.57
2449.009670	4672.5
2449.437239	5222.14
2449.864847	5499.9
2450.292491	4891.29
2450.720173	5289.37
2451.147892	5746.41
2451.575649	4721.45
2452.003443	5565.36
2452.431274	6200.51
2452.859143	5206.21
2453.287049	5345.98
2453.714993	5185.57
2454.142973	5279.34
2454.570992	5061.14
2454.999047	4551.01
2455.427140	4920.19
2455.855270	5243.37
2456.283438	5214.47
2456.711643	4635.34
2457.139886	4796.34
2457.568165	5734.03
2457.996483	5271.08
2458.424837	4729.11
2458.853229	5003.93
2459.281658	4948.5
2459.710125	4751.52
2460.138629	4341.06
2460.567170	5325.93
2460.995749	4827.01
2461.424365	4334.58
2461.853018	5005.11
2462.281709	5887.95
2462.710437	5090.03
2463.139203	5101.24
2463.568006	5252.21
2463.996846	4920.19
2464.425724	4766.27
2464.854639	4693.14
2465.283591	5726.36
2465.712581	6201.1
2466.141608	5744.05
2466.570672	5724
2466.999774	5336.54
2467.428913	5622.57
2467.858090	5963.44
2468.287304	5318.26
2468.716555	5744.05
2469.145844	4987.42
2469.575170	5478.08
2470.004533	5213.29
2470.433934	5117.16
2470.863372	4863.57
2471.292848	5299.39
2471.722360	4312.17
2472.151911	4313.93
2472.581498	4499.7
2473.011123	4712.6
2473.440786	4749.75
2473.870485	4521.52
2474.300222	4855.32
2474.729997	4672.5
2475.159809	5308.24
2475.589658	4095.14
2476.019544	4664.24
2476.449468	4654.21
2476.879429	4266.17
2477.309428	5317.08
2477.739464	4930.21
2478.169538	5422.06
2478.599648	5328.29
2479.029796	5042.26
2479.459982	4844.11
2479.890205	4465.5
2480.320465	4247.29
2480.750762	5175.54
2481.181097	4636.52
2481.611470	4106.35
2482.041879	5526.44
2482.472326	5176.13
2482.902811	5584.23
2483.333333	4996.26
2483.763892	5072.34
2484.194488	5119.52
2484.625122	4788.09
2485.055793	4455.47
2485.486502	4390.01
2485.917248	4322.19
2486.348031	4417.14
2486.778852	4673.09
2487.209710	5045.21
2487.640606	4485.55
2488.071538	4693.14
2488.502508	5774.13
2488.933516	5469.23
2489.364561	5308.24
2489.795643	5831.33
2490.226763	4663.06
2490.657920	5850.21
2491.089114	5174.36
2491.520346	4768.03
2491.951615	5535.88
2492.382922	5725.77
2492.814265	5384.31
2493.245647	4995.08
2493.677065	5670.34
2494.108521	4997.44
2494.540015	4701.39
2494.971545	4779.24
2495.403113	4654.21
2495.834719	5081.19
2496.266361	4750.34
2496.698042	4787.5
2497.129759	4702.57
2497.561514	4399.45
2497.993306	4588.16
2498.425136	4930.21
2498.857003	4646.55
2499.288907	4056.22
2499.720849	4825.24
2500.152828	4502.06
2500.584845	5639.08
2501.016898	4788.09
2501.448990	4504.42
2501.881118	5233.34
2502.313284	4456.06
2502.745487	5261.06
2503.177728	5271.08
2503.610006	4293.29
2504.042321	4740.32
2504.474674	4295.06
2504.907064	4995.08
2505.339492	5195.01
2505.771957	4729.11
2506.204459	5052.88
2506.636999	4511.5
2507.069576	4473.17
2507.502190	4769.21
2507.934842	5678
2508.367531	5176.14
2508.800257	4939.06
2509.233021	5317.08
2509.665822	5090.03
2510.098661	5554.75
2510.531537	5080.01
2510.964450	4738.55
2511.397401	4732.06
2511.830389	5374.29
2512.263414	4779.24
2512.696477	5403.18
2513.129577	4949.08
2513.562714	4900.14
2513.995889	5537.06
2514.429101	4702.57
2514.862351	5036.37
2515.295638	4274.42
2515.728962	4048.55
2516.162324	4646.55
2516.595723	4294.47
2517.029159	4948.5
2517.462633	4313.35
2517.896144	5640.26
2518.329693	5025.16
2518.763279	4446.04
2519.196902	4871.83
2519.630563	4919.01
2520.064261	5166.11
2520.497996	5471
2520.931769	4549.24
2521.365579	4408.29
2521.799426	4201.29
2522.233311	5243.36
2522.667233	4674.27
2523.101193	5260.47
2523.535190	5138.39
2523.969224	5177.31
2524.403296	4627.09
2524.837405	4182.42
2525.271551	4644.19
2525.705735	4521.52
2526.139956	4616.47
2526.574215	4578.14
2527.008511	4720.27
2527.442844	4531.55
2527.877215	4019.07
2528.311623	4332.22
2528.746068	4115.19
2529.180551	4616.47
2529.615071	4683.11
2530.049628	4009.04
2530.484223	4503.24
2530.918855	4627.09
2531.353525	4520.34
2531.788232	3809.12
2532.222976	4275.01
2532.657758	4493.81
2533.092577	4871.83
2533.527433	4863.57
2533.962327	3905.25
2534.397258	5280.52
2534.832227	4616.47
2535.267232	4303.32
2535.702276	4379.4
2536.137356	4636.52
2536.572474	5280.52
2537.007630	5243.36
2537.442822	5395.52
2537.878052	4598.19
2538.313320	4824.06
2538.748625	4284.45
2539.183967	4872.42
2539.619347	4065.06
2540.054763	4418.32
2540.490218	4341.06
2540.925709	4873.01
2541.361238	4209.55
2541.796805	5119.52
2542.232409	5308.24
2542.668050	4987.42
2543.103728	4465.5
2543.539444	4322.19
2543.975197	4066.24
2544.410988	4428.34
2544.846816	3905.25
2545.282681	4409.47
2545.718584	4428.34
2546.154524	4171.22
2546.590502	5072.93
2547.026516	4512.09
2547.462569	4352.27
2547.898658	5100.06
2548.334785	4436.01
2548.770949	5298.21
2549.207151	4949.08
2549.643390	4257.32
2550.079666	4909.57
2550.515980	4871.24
2550.952331	4768.03
2551.388720	4587.57
2551.825146	4719.09
2552.261609	4967.37
2552.698110	4598.19
2553.134648	4455.47
2553.571223	5035.19
2554.007836	5357.18
2554.444486	4484.37
2554.881173	4352.27
2555.317898	4389.42
2555.754660	4434.24
2556.191460	4579.32
2556.628297	4248.47
2557.065171	5062.31
2557.502083	4417.14
2557.939032	5034.01
2558.376018	4284.45
2558.813042	4646.55
2559.250103	4466.09
2559.687201	4323.37
2560.124337	4417.14
2560.561511	5262.24
2560.998721	4627.09
2561.435969	4447.22
2561.873255	4361.11
2562.310577	4634.16
2562.747937	4200.12
2563.185335	4883.03
2563.622770	4588.16
2564.060242	4920.19
2564.497751	4473.17
2564.935298	4520.34
2565.372883	4797.52
2565.810504	4409.47
2566.248163	4940.24
2566.685860	5166.11
2567.123593	4968.55
2567.561365	5584.23
2567.999173	5565.36
2568.437019	4428.34
2568.874902	5252.21
2569.312823	4533.32
2569.750781	4919.01
2570.188776	4511.5
2570.626809	5006.29
2571.064879	4931.39
2571.502986	4872.42
2571.941131	4750.34
2572.379314	4693.14
2572.817533	4597.01
2573.255790	4759.19
2573.694084	4152.35
2574.132416	4646.55
2574.570785	4333.4
2575.009191	4361.11
2575.447635	4627.09
2575.886116	4247.29
2576.324635	4379.4
2576.763191	4503.24
2577.201784	4768.03
2577.640415	5023.98
2578.079083	5488.7
2578.517788	5413.21
2578.956531	4949.08
2579.395311	4257.32
2579.834128	5404.36
2580.272983	4816.39
2580.711875	5015.13
2581.150805	5117.16
2581.589772	5374.88
2582.028776	5583.05
2582.467818	5347.16
2582.906897	4863.57
2583.346013	4731.47
2583.785167	4597.01
2584.224358	4758.01
2584.663587	5023.98
2585.102853	4682.52
2585.542156	4361.11
2585.981497	4248.47
2586.420875	4636.52
2586.860290	4559.27
2587.299743	4456.06
2587.739233	3866.32
2588.178760	4502.06
2588.618325	5081.19
2589.057928	4881.26
2589.497567	4065.06
2589.937244	4939.06
2590.376958	4257.32
2590.816710	4532.14
2591.256499	4424.22
2591.696326	4645.37
2592.136189	4919.01
2592.576091	5232.75
2593.016029	4511.5
2593.456005	4104.58
2593.896018	4683.11
2594.336069	4786.32
2594.776157	4826.42
2595.216282	4635.34
2595.656445	4797.52
2596.096645	4332.22
2596.536883	4417.14
2596.977158	4350.5
2597.417470	4777.47
2597.857820	4180.06
2598.298207	4247.29
2598.738631	4684.29
2599.179093	5822.49
2599.619592	4759.19
2600.060128	4143.5
2600.500702	4313.35
2600.941313	4389.42
2601.381962	4681.34
2601.822648	4179.47
2602.263371	4495.57
2602.704132	4636.52
2603.144930	4663.06
2603.585765	3641.04
2604.026638	4247.88
2604.467548	4171.22
2604.908496	4304.5
2605.349480	4371.14
2605.790503	4351.09
2606.231562	5110.08
2606.672659	4569.29
2607.113794	5223.31
2607.554965	4738.55
2607.996175	5052.29
2608.437421	4512.09
2608.878705	4956.16
2609.320026	4418.32
2609.761385	4967.37
2610.202781	4190.09
2610.644214	4654.8
2611.085685	4398.27
2611.527193	4532.14
2611.968738	3951.25
2612.410321	4493.22
2612.851941	4475.52
2613.293599	4703.16
2613.735294	4379.4
2614.177026	4397.09
2614.618796	4522.11
2615.060603	4436.01
2615.502447	4388.24
2615.944329	4428.34
2616.386248	4664.24
2616.828204	4416.55
2617.270198	4834.09
2617.712229	5877.93
2618.154298	5621.39
2618.596404	4229.01
2619.038547	4986.24
2619.480728	4142.32
2619.922946	4494.4
2620.365202	4654.22
2620.807495	5525.26
2621.249825	4825.24
2621.692192	4485.55
2622.134597	4493.22
2622.577040	5168.47
2623.019519	4769.21
2623.462036	4180.06
2623.904591	5062.31
2624.347183	4095.14
2624.789812	4596.42
2625.232478	4009.04
2625.675182	4379.99
2626.117923	3820.32
2626.560702	4664.24
2627.003518	4673.09
2627.446371	3726.55
2627.889262	4124.04
2628.332190	4427.16
2628.775156	4484.37
2629.218159	4504.42
2629.661199	5194.42
2630.104276	5062.31
2630.547391	5204.44
2630.990544	4673.09
2631.433734	4501.47
2631.876961	4352.27
2632.320225	4332.22
2632.763527	3629.25
2633.206866	4399.45
2633.650243	3944.17
2634.093657	4862.39
2634.537108	5148.42
2634.980597	5156.08
2635.424123	4030.27
2635.867686	4310.99
2636.311287	4901.91
2636.754925	4312.17
2637.198600	4788.09
2637.642313	4284.45
2638.086064	4276.19
2638.529851	4361.11
2638.973676	3838.02
2639.417539	4387.06
2639.861438	4805.78
2640.305375	5183.8
2640.749350	4284.45
2641.193362	4939.06
2641.637411	5044.03
2642.081498	4560.45
2642.525622	5081.19
2642.969783	5479.26
2643.413982	5082.37
2643.858218	5091.21
2644.302491	4550.42
2644.746802	4237.27
2645.191150	4284.45
2645.635536	5308.24
2646.079959	5014.55
2646.524419	4361.11
2646.968917	4937.88
2647.413452	4086.3
2647.858024	5137.21
2648.302634	4729.11
2648.747281	4095.14
2649.191966	5071.16
2649.636687	4901.32
2650.081447	4976.21
2650.526243	4788.09
2650.971077	5696.87
2651.415949	5472.18
2651.860858	4845.29
2652.305804	4455.47
2652.750787	4712.01
2653.195808	5034.01
2653.640866	5184.98
2654.085962	4104.58
2654.531095	4399.45
2654.976265	4304.5
2655.421473	4815.21
2655.866718	5033.42
2656.312000	5431.49
2656.757320	4947.31
2657.202677	4549.24
2657.648072	5033.42
2658.093504	5149.01
2658.538973	5345.98
2658.984480	5289.36
2659.430024	4607.04
2659.875605	4864.16
2660.321224	4682.52
2660.766880	4142.32
2661.212574	4956.16
2661.658305	4522.11
2662.104073	3991.35
2662.549879	3841.55
2662.995722	4560.45
2663.441602	4123.45
2663.887520	4219.58
2664.333475	4664.24
2664.779467	5127.19
2665.225497	4693.14
2665.671564	4370.55
2666.117669	5383.13
2666.563811	4228.42
2667.009990	5053.47
2667.456207	4701.39
2667.902461	4531.55
2668.348753	4978.57
2668.795082	4569.29
2669.241448	4198.35
2669.687851	4426.57
2670.134292	4418.32
2670.580771	4560.45
2671.027286	4321.01
2671.473839	4605.86
2671.920430	5080.01
2672.367058	4711.42
2672.813723	4844.11
2673.260425	4558.09
2673.707165	4483.19
2674.153942	4512.09
2674.600757	4483.19
2675.047609	4502.06
2675.494499	3905.24
2675.941425	4076.27
2676.388389	4160.01
2676.835391	4937.88
2677.282430	5232.75
2677.729506	4701.39
2678.176620	5224.49
2678.623771	4948.49
2679.070959	4625.32
2679.518185	4682.52
2679.965448	4881.26
2680.412748	4702.57
2680.860086	5165.52
2681.307462	4427.16
2681.754874	5157.26
2682.202324	4901.32
2682.649811	4738.55
2683.097336	4492.04
2683.544898	4369.37
2683.992498	4399.45
2684.440134	5347.16
2684.887809	5100.06
2685.335520	4493.21
2685.783269	5603.1
2686.231055	5337.13
2686.678879	4415.37
2687.126740	4483.19
2687.574639	4845.29
2688.022574	4548.06
2688.470548	5535.28
2688.918558	5545.31
2689.366606	4758.01
2689.814691	4663.06
2690.262814	4626.5
2690.710974	3951.24
2691.159171	4017.29
2691.607406	4406.52
2692.055678	5033.42
2692.503988	5035.18
2692.952335	4437.19
2693.400719	4842.93
2693.849140	4825.24
2694.297599	4662.47
2694.746096	4351.09
2695.194630	4627.08
2695.643201	4162.37
2696.091809	4864.16
2696.540455	3754.27
2696.989138	4456.06
2697.437859	3990.16
2697.886617	4310.98
2698.335412	4701.98
2698.784245	4522.11
2699.233115	4986.24
2699.682022	4190.09
2700.130967	5052.88
2700.579949	4294.47
2701.028969	4853.54
2701.478026	5157.26
2701.927120	4721.44
2702.376252	4843.52
2702.825421	4569.29
2703.274627	4417.14
2703.723871	4655.39
2704.173152	4151.16
2704.622471	3981.32
2705.071827	5064.08
2705.521220	3887.55
2705.970651	4161.19
2706.420119	4152.34
2706.869624	4284.45
2707.319167	4037.34
2707.768747	4750.34
2708.218364	4853.54
2708.668019	4587.57
2709.117712	4398.27
2709.567441	5602.51
2710.017208	4672.49
2710.467013	4750.34
2710.916854	4016.11
2711.366733	4293.88
2711.816650	4397.09
2712.266604	4617.06
2712.716595	4056.22
2713.166624	5025.16
2713.616690	4616.47
2714.066793	3763.12
2714.516934	4701.39
2714.967112	3887.55
2715.417327	4864.16
2715.867580	4408.29
2716.317870	3821.5
2716.768198	4997.44
2717.218563	4039.11
2717.668965	5111.26
2718.119405	4778.06
2718.569882	5100.06
2719.020396	4332.21
2719.470948	3943.58
2719.921537	4274.42
2720.372164	4398.27
2720.822828	4608.21
2721.273529	3981.32
2721.724268	3831.53
2722.175044	3991.34
2722.625857	4684.29
2723.076708	4154.11
2723.527596	5003.93
2723.978521	5261.05
2724.429484	4863.57
2724.880485	5072.34
2725.331522	4778.06
2725.782597	4001.37
2726.233710	3771.37
2726.684859	4303.32
2727.136047	3954.19
2727.587271	4455.47
2728.038533	4227.24
2728.489832	4171.21
2728.941169	4057.4
2729.392543	4987.41
2729.843954	5715.15
2730.295403	4986.23
2730.746889	5023.39
2731.198412	4787.49
2731.649973	4928.44
2732.101571	4872.42
2732.553207	5660.31
2733.004880	4900.13
2733.456590	5310
2733.908338	4863.57
2734.360123	5004.52
2734.811946	4455.47
2735.263805	4142.32
2735.715703	4199.52
2736.167637	4142.32
2736.619609	3972.47
2737.071619	3716.52
2737.523665	3915.27
2737.975749	4029.09
2738.427871	4595.83
2738.880029	4549.24
2739.332226	4948.49
2739.784459	4655.39
2740.236730	4730.29
2740.689038	4445.44
2741.141384	4626.49
2741.593767	5507.56
2742.046188	4873
2742.498645	5107.72
2742.951141	4645.37
2743.403673	5547.08
2743.856243	4503.24
2744.308850	4105.16
2744.761495	4066.24
2745.214177	4037.34
2745.666896	3573.22
2746.119653	3707.09
2746.572447	4608.21
2747.025279	4635.93
2747.478148	4635.93
2747.931054	4077.45
2748.383997	4539.21
2748.836978	4152.34
2749.289997	4558.08
2749.743053	3897.57
2750.196146	4825.24
2750.649276	4702.57
2751.102444	4550.42
2751.555649	4948.49
2752.008892	4294.47
2752.462172	4957.34
2752.915489	4239.03
2753.368844	4864.16
2753.822236	4229.01
2754.275665	3772.55
2754.729132	4162.37
2755.182637	4380.57
2755.636178	4427.16
2756.089757	4502.06
2756.543373	4937.29
2756.997027	5120.1
2757.450718	4275.01
2757.904447	4806.95
2758.358212	4389.42
2758.812016	5498.13
2759.265856	4199.52
2759.719734	5214.46
2760.173650	4369.37
2760.627602	4645.36
2761.081592	4748.57
2761.535620	4369.37
2761.989685	4503.24
2762.443787	4418.31
2762.897926	4874.18
2763.352103	4693.13
2763.806317	4749.16
2764.260569	4693.13
2764.714858	4266.16
2765.169185	4359.93
2765.623548	5061.13
2766.077950	5053.46
2766.532388	4342.24
2766.986864	4153.52
2767.441377	4077.44
2767.895928	3914.09
2768.350516	4198.93
2768.805141	3952.42
2769.259804	4899.54
2769.714504	4826.41
2770.169242	3989.57
2770.624017	3791.42
2771.078829	4086.29
2771.533679	4323.37
2771.988566	4322.19
2772.443490	4113.42
2772.898452	4284.44
2773.353451	4266.16
2773.808487	4284.44
2774.263561	4626.49
2774.718673	4644.18
2775.173821	4239.03
2775.629007	4390.01
2776.084230	4664.82
2776.539491	4758.59
2776.994789	5167.87
2777.450125	4274.42
2777.905498	4056.21
2778.360908	3999.01
2778.816356	3915.27
2779.271841	4244.34
2779.727363	4304.49
2780.182923	5214.46
2780.638520	4607.03
2781.094154	4380.57
2781.549826	5232.15
2782.005535	4209.55
2782.461282	4237.26
2782.917066	4285.03
2783.372887	4720.26
2783.828746	5328.28
2784.284642	4324.55
2784.740575	4530.36
2785.196546	4229.01
2785.652554	4276.19
2786.108600	4029.09
2786.564683	3347.35
2787.020803	4085.11
2787.476961	4732.06
2787.933156	4056.21
2788.389389	3706.5
2788.845658	3707.09
2789.301966	4102.8
2789.758310	3809.11
2790.214692	3944.16
2790.671111	3924.11
2791.127568	4162.37
2791.584062	4627.08
2792.040594	4749.16
2792.497162	4852.95
2792.953769	4476.11
2793.410412	4104.57
2793.867093	4209.55
2794.323811	4465.49
2794.780567	3905.24
2795.237360	4056.21
2795.694190	3498.32
2796.151058	3840.37
2796.607963	4494.39
2797.064906	4607.03
2797.521886	4521.52
2797.978903	4466.08
2798.435958	4370.55
2798.893050	4853.54
2799.350179	4543.34
2799.807346	3943.57
2800.264550	4636.52
2800.721792	3933.55
2801.179071	3886.37
2801.636387	4862.39
2802.093741	4597.01
2802.551132	4256.14
2803.008560	4097.5
2803.466026	4747.39
2803.923529	5035.18
2804.381069	4607.03
2804.838647	4795.75
2805.296263	4265.57
2805.753915	4161.19
2806.211605	4578.13
2806.669333	3924.11
2807.127097	4180.06
2807.584899	4861.21
2808.042739	4086.29
2808.500616	4294.47
2808.958530	3783.17
2809.416482	4095.14
2809.874471	4103.98
2810.332497	3773.14
2810.790561	4083.93
2811.248662	4200.11
2811.706801	4132.29
2812.164976	4437.19
2812.623190	4181.24
2813.081440	4019.06
2813.539728	4142.32
2813.998054	4540.39
2814.456416	3820.32
2814.914816	4037.34
2815.373254	4125.21
2815.831729	4418.31
2816.290241	4360.52
2816.748791	4209.55
2817.207378	3973.06
2817.666002	4644.19
2818.124664	3868.09
2818.583363	4114.01
2819.042099	3829.17
2819.500873	4862.98
2819.959684	3952.42
2820.418533	3962.45
2820.877419	4029.09
2821.336342	4122.86
2821.795303	4532.14
2822.254301	4740.31
2822.713337	4323.37
2823.172410	4314.52
2823.631520	3886.37
2824.090667	4435.42
2824.549852	3982.5
2825.009075	5062.31
2825.468334	4142.32
2825.927631	4238.45
2826.386966	4616.47
2826.846338	4463.14
2827.305747	4427.16
2827.765194	4190.09
2828.224678	4021.42
2828.684199	4513.26
2829.143758	4237.27
2829.603354	4113.42
2830.062987	4606.44
2830.522658	3716.53
2830.982366	3763.11
2831.442112	3716.53
2831.901895	4427.16
2832.361715	4294.47
2832.821573	4000.19
2833.281468	4236.09
2833.741400	4105.16
2834.201370	3790.24
2834.661377	4171.21
2835.121422	4578.14
2835.581504	4141.14
2836.041623	4047.37
2836.501780	4258.5
2836.961974	4303.32
2837.422205	4218.39
2837.882474	4777.47
2838.342780	3868.09
2838.803124	3999.01
2839.263505	4132.29
2839.723923	4672.49
2840.184379	4550.42
2840.644872	4589.34
2841.105402	4464.32
2841.565970	3829.17
2842.026575	3906.42
2842.487218	3555.53
2842.947898	3897.58
2843.408615	3735.4
2843.869370	3762.53
2844.330162	4466.08
2844.790991	4123.45
2845.251858	4144.09
2845.712762	4036.17
2846.173704	3591.5
2846.634683	4083.34
2847.095699	4257.32
2847.556753	4208.37
2848.017844	3980.14
2848.478972	4095.14
2848.940138	3573.22
2849.401341	4512.08
2849.862582	4276.19
2850.323860	4180.06
2850.785175	4388.83
2851.246528	3990.17
2851.707918	4247.29
2852.169345	4124.04
2852.630810	3875.17
2853.092312	3904.06
2853.553852	3733.04
2854.015429	4635.93
2854.477043	4227.24
2854.938695	4238.45
2855.400384	4153.52
2855.862110	4331.04
2856.323874	3830.35
2856.785675	3944.17
2857.247514	4749.16
2857.709390	4560.44
2858.171303	3754.27
2858.633254	3752.5
2859.095242	4504.42
2859.557267	4275.01
2860.019330	3697.07
2860.481430	4076.86
2860.943568	4436.01
2861.405743	4786.9
2861.867955	4710.24
2862.330205	4340.47
2862.792492	3829.17
2863.254816	4218.99
2863.717178	4766.85
2864.179577	4890.7
2864.642014	4133.47
2865.104488	3999.01
2865.566999	3791.42
2866.029548	4284.45
2866.492134	4161.19
2866.954757	4020.24
2867.417418	3592.09
2867.880116	3820.91
2868.342852	4009.04
2868.805625	3630.43
2869.268435	5045.21
2869.731283	4094.55
2870.194168	3593.27
2870.657090	4238.45
2871.120050	4274.42
2871.583047	3810.3
2872.046082	3546.09
2872.509153	3980.14
2872.972263	4170.04
2873.435409	4551.01
2873.898593	4495.57
2874.361815	3906.42
2874.825074	3772.55
2875.288370	3563.19
2875.751703	4340.47
2876.215074	4105.17
2876.678483	4096.32
2877.141928	4247.29
2877.605411	5194.41
2878.068932	4578.14
2878.532490	4808.14
2878.996085	3915.27
2879.459717	3810.3
2879.923387	4408.29
2880.387095	3726.55
2880.850839	4257.32
2881.314621	4975.03
2881.778441	4057.4
2882.242298	4627.09
2882.706192	4484.37
2883.170123	3535.48
2883.634092	3944.17
2884.098099	3394.53
2884.562142	4192.45
2885.026223	3943.58
2885.490342	5298.21
2885.954497	4039.12
2886.418691	4359.93
2886.882921	3839.19
2887.347189	3903.48
2887.811494	4361.11
2888.275837	4720.26
2888.740217	3934.14
2889.204635	4321.01
2889.669089	4189.5
2890.133582	4189.5
2890.598111	4333.4
2891.062678	4731.47
2891.527282	4808.14
2891.991924	4532.14
2892.456603	4873.01
2892.921320	4265.58
2893.386073	4436.01
2893.850865	4141.14
2894.315693	3848.04
2894.780559	3422.25
2895.245462	4616.47
2895.710403	4009.04
2896.175381	4530.96
2896.640397	3857.48
2897.105449	3573.22
2897.570540	3753.09
2898.035667	3735.4
2898.500832	3876.35
2898.966034	4332.22
2899.431274	3887.55
2899.896551	4275.01
2900.361866	3840.37
2900.827217	4273.24
2901.292607	3848.04
2901.758033	4359.93
2902.223497	4598.19
2902.688999	3763.12
2903.154537	3696.48
2903.620113	4417.14
2904.085727	5593.08
2904.551378	4466.09
2905.017066	4332.22
2905.482791	4256.14
2905.948554	4542.16
2906.414355	4655.98
2906.880192	3906.42
2907.346067	3858.07
2907.811980	4740.91
2908.277930	4919.01
2908.743917	4322.19
2909.209942	4675.44
2909.676003	4380.57
2910.142103	3896.4
2910.608240	4893.06
2911.074414	4133.47
2911.540625	4020.24
2912.006874	4399.45
2912.473160	4104.58
2912.939484	4123.45
2913.405845	4589.34
2913.872243	4454.29
2914.338679	3745.43
2914.805152	3876.35
2915.271662	4721.44
2915.738210	4409.47
2916.204795	4066.24
2916.671418	4237.27
2917.138078	3612.14
2917.604775	3781.99
2918.071510	4208.96
2918.538282	3915.27
2919.005092	3972.48
2919.471938	4246.11
2919.938823	5052.29
2920.405744	4484.37
2920.872703	4303.32
2921.339700	3687.04
2921.806733	3545.5
2922.273804	3300.17
2922.740913	3705.32
2923.208059	3981.32
2923.675242	3990.17
2924.142463	3611.55
2924.609721	4493.22
2925.077016	3630.43
2925.544349	4483.19
2926.011719	3877.53
2926.479126	4634.16
2926.946571	4265.58
2927.414054	4238.45
2927.881573	4912.52
2928.349130	3746.02
2928.816725	4066.24
2929.284356	3992.53
2929.752025	3771.37
2930.219732	3659.32
2930.687476	4343.42
2931.155257	3564.38
2931.623076	3897.58
2932.090932	3944.17
2932.558825	3781.99
2933.026756	4323.96
2933.494724	3574.4
2933.962729	3555.53
2934.430772	3810.3
2934.898853	3829.17
2935.366970	3751.32
2935.835125	3317.27
2936.303318	4304.5
2936.771547	4626.5
2937.239815	4673.09
2937.708119	4039.12
2938.176461	3829.17
2938.644840	3659.32
2939.113257	4113.42
2939.581711	4237.27
2940.050202	4503.24
2940.518731	3951.24
2940.987297	4210.14
2941.455901	4048.55
2941.924542	3631.02
2942.393220	3915.86
2942.861936	4303.91
2943.330689	4766.85
2943.799479	4351.09
2944.268307	3697.07
2944.737172	3771.96
2945.206075	3953.01
2945.675015	4388.83
2946.143992	3706.5
2946.613007	3715.35
2947.082059	3668.17
2947.551148	3423.43
2948.020275	3525.45
2948.489439	3734.22
2948.958641	4332.22
2949.427880	4266.17
2949.897156	4408.29
2950.366470	4455.47
2950.835821	4285.04
2951.305209	4512.09
2951.774635	3583.25
2952.244098	3972.48
2952.713599	4029.09
2953.183137	4124.04
2953.652712	3744.25
2954.122325	3668.17
2954.591975	3934.14
2955.061662	3963.04
2955.531387	3943.58
2956.001149	4938.47
2956.470949	4664.24
2956.940786	4275.01
2957.410660	4199.53
2957.880572	3658.14
2958.350521	4030.27
2958.820507	4047.37
2959.290531	4361.11
2959.760593	4276.19
2960.230691	4634.16
2960.700827	4635.34
2961.171000	4569.29
2961.641211	4693.14
2962.111459	4532.14
2962.581745	3829.17
2963.052068	3715.35
2963.522428	3857.48
2963.992826	3821.5
2964.463261	3954.19
2964.933733	3925.3
2965.404243	3791.43
2965.874790	3518.38
2966.345374	3734.22
2966.815996	4047.37
2967.286655	3877.53
2967.757352	4134.06
2968.228086	3705.32
2968.698857	3781.4
2969.169666	3298.4
2969.640512	3439.35
2970.111396	3830.35
2970.582317	3849.22
2971.053275	3810.3
2971.524271	3781.4
2971.995304	4077.45
2972.466374	3696.48
2972.937482	3980.14
2973.408627	3886.37
2973.879810	3952.42
2974.351029	4066.24
2974.822287	4123.45
2975.293581	3431.09
2975.764913	4387.06
2976.236283	4246.12
2976.707690	4408.88
2977.179134	4379.4
2977.650615	4445.45
2978.122134	4294.47
2978.593691	4645.37
2979.065284	3830.35
2979.536915	4776.29
2980.008584	4140.55
2980.480290	4009.04
2980.952033	3827.99
2981.423813	3649.3
2981.895631	4037.35
2982.367487	3923.53
2982.839379	3630.43
2983.311309	5052.29
2983.783277	4723.21
2984.255282	4854.14
2984.727324	4369.37
2985.199404	4093.37
2985.671520	4465.5
2986.143675	3659.32
2986.615867	3628.07
2987.088096	3698.25
2987.560362	4466.09
2988.032666	4190.09
2988.505007	3887.55
2988.977386	3707.09
2989.449802	4096.32
2989.922255	3905.25
2990.394746	3556.12
2990.867274	4171.22
2991.339839	4409.47
2991.812442	3640.45
2992.285083	3961.27
2992.757760	3717.12
2993.230475	3735.4
2993.703228	4324.55
2994.176017	4085.12
2994.648845	4303.91
2995.121709	3545.5
2995.594611	3839.2
2996.067550	3783.17
2996.540527	4029.09
2997.013541	3705.32
2997.486592	3544.33
2997.959681	4370.55
2998.432807	4390.01
2998.905971	4086.3
2999.379172	4257.32
2999.852410	4085.12
3000.325686	3535.48
3000.798999	3885.19
3001.272349	4218.4
3001.745737	5177.31
3002.219162	3271.28
3002.692625	4523.29
3003.166125	3497.15
3003.639662	4049.14
3004.113236	4901.32
3004.586849	4113.42
3005.060498	4087.48
3005.534185	4076.27
3006.007909	4227.24
3006.481671	3924.12
3006.955470	3944.17
3007.429306	4218.4
3007.903180	3971.3
3008.377091	3678.2
3008.851039	3376.25
3009.325025	4010.22
3009.799048	3962.45
3010.273109	4095.14
3010.747207	4786.91
3011.221342	4228.42
3011.695515	4285.04
3012.169725	4427.17
3012.643972	3696.48
3013.118257	4427.17
3013.592580	3554.35
3014.066939	3762.53
3014.541336	4229.01
3015.015771	3792.02
3015.490242	3914.09
3015.964751	3659.33
3016.439298	3915.27
3016.913882	3221.15
3017.388503	3791.43
3017.863162	3969.53
3018.337858	3566.15
3018.812591	3582.07
3019.287362	4075.09
3019.762170	3905.25
3020.237016	3971.3
3020.711899	4531.55
3021.186819	4019.07
3021.661777	3858.07
3022.136772	4464.32
3022.611804	4020.25
3023.086874	4179.48
3023.561981	3973.07
3024.037126	3820.32
3024.512307	4171.22
3024.987527	3470.02
3025.462783	3440.53
3025.938078	4720.27
3026.413409	4418.32
3026.888778	3376.25
3027.364184	3610.97
3027.839628	3545.5
3028.315109	3242.38
3028.790627	3612.15
3029.266183	3800.86
3029.741776	3848.04
3030.217406	3935.32
3030.693074	3526.04
3031.168779	3754.86
3031.644522	3619.22
3032.120302	3535.48
3032.596119	3279.53
3033.071974	4559.27
3033.547866	3982.5
3034.023796	3773.14
3034.499762	3704.15
3034.975767	3611.56
3035.451808	4096.32
3035.927887	4483.19
3036.404004	4607.04
3036.880158	3942.4
3037.356349	3365.04
3037.832577	4473.17
3038.308843	4236.09
3038.785146	3404.56
3039.261487	3652.25
3039.737865	3642.22
3040.214281	3603.3
3040.690733	3839.19
3041.167223	4010.22
3041.643751	3735.4
3042.120316	3602.12
3042.596918	3659.91
3043.073558	3439.35
3043.550235	3792.02
3044.026949	4283.86
3044.503701	4237.27
3044.980491	3819.14
3045.457317	3564.38
3045.934181	3906.43
3046.411082	3505.99
3046.888021	3666.99
3047.364997	3865.14
3047.842011	3440.53
3048.319062	3383.33
3048.796150	3373.3
3049.273275	3098.48
3049.750438	3727.14
3050.227639	4029.09
3050.704876	4236.09
3051.182152	3128.56
3051.659464	4028.5
3052.136814	3781.99
3052.614201	3772.55
3053.091626	3499.5
3053.569088	4427.17
3054.046587	4257.32
3054.524124	3933.55
3055.001698	4653.04
3055.479310	4257.32
3055.956959	4217.22
3056.434645	4095.14
3056.912369	3868.09
3057.390130	4275.01
3057.867928	3442.3
3058.345764	3146.25
3058.823637	3725.37
3059.301548	3413.4
3059.779496	4379.4
3060.257481	3838.01
3060.735504	3459.99
3061.213564	3971.89
3061.691661	3231.17
3062.169796	3307.25
3062.647968	3469.43
3063.126178	3620.99
3063.604425	3876.94
3064.082709	3242.38
3064.561031	3952.42
3065.039390	4296.24
3065.517786	3507.17
3065.996220	3594.45
3066.474692	3363.27
3066.953200	3393.35
3067.431746	3990.17
3067.910330	3488.3
3068.388950	3951.24
3068.867608	3212.3
3069.346304	3688.22
3069.825037	4305.09
3070.303807	3838.02
3070.782615	3595.04
3071.261460	3892.86
3071.740342	3583.25
3072.219262	3753.09
3072.698219	4029.09
3073.177214	3981.32
3073.656246	3867.5
3074.135315	3487.12
3074.614422	2804.2
3075.093566	3081.38
3075.572747	3762.53
3076.051966	4216.04
3076.531222	4142.32
3077.010516	3868.09
3077.489847	4160.01
3077.969215	3697.07
3078.448621	3229.99
3078.928064	4444.86
3079.407544	3270.1
3079.887062	3547.27
3080.366618	3668.17
3080.846210	3876.94
3081.325840	3820.32
3081.805508	3611.56
3082.285212	3735.4
3082.764954	4286.22
3083.244734	3942.4
3083.724551	3516.02
3084.204405	3829.76
3084.684297	3839.78
3085.164226	3706.5
3085.644192	4493.22
3086.124196	3478.27
3086.604237	4161.19
3087.084316	3554.35
3087.564432	4123.45
3088.044585	4673.09
3088.524776	3650.48
3089.005004	3896.4
3089.485269	3383.33
3089.965572	3373.3
3090.445912	3611.55
3090.926290	3402.2
3091.406705	4083.94
3091.887157	3033.02
3092.367647	3573.22
3092.848174	3546.09
3093.328738	3687.04
3093.809340	4434.83
3094.289979	3765.48
3094.770656	3838.02
3095.251370	4037.94
3095.732121	3724.2
3096.212910	3354.43
3096.693736	3734.22
3097.174600	3640.45
3097.655501	3193.43
3098.136439	3232.35
3098.617415	3668.17
3099.098428	4000.19
3099.579478	4083.94
3100.060566	4011.4
3100.541691	4000.19
3101.022854	3905.25
3101.504054	4245.52
3101.985291	3641.04
3102.466566	3487.12
3102.947878	3859.25
3103.429227	3061.33
3103.910614	3156.28
3104.392038	3451.15
3104.873500	3649.3
3105.354999	2928.05
3105.836535	3459.99
3106.318109	3564.97
3106.799720	3781.99
3107.281368	3432.27
3107.763054	3630.43
3108.244777	4570.47
3108.726538	3886.37
3109.208336	3024.17
3109.690172	3888.14
3110.172044	4162.37
3110.653954	3915.27
3111.135902	4114.01
3111.617887	4256.14
3112.099909	4182.42
3112.581969	3943.58
3113.064066	3839.19
3113.546200	3280.12
3114.028372	3934.14
3114.510581	4930.21
3114.992828	3432.27
3115.475112	4066.24
3115.957433	3668.17
3116.439792	3677.02
3116.922188	3773.14
3117.404621	3677.02
3117.887092	3402.2
3118.369600	3705.91
3118.852146	3698.25
3119.334729	3354.43
3119.817349	3440.53
3120.300007	3781.99
3120.782702	3337.33
3121.265435	4237.27
3121.748205	3582.07
3122.231012	3688.22
3122.713857	3679.37
3123.196739	3763.12
3123.679658	4256.14
3124.162615	4103.4
3124.645609	3716.53
3125.128640	4389.42
3125.611709	3829.17
3126.094816	3696.48
3126.577959	3374.48
3127.061140	3146.25
3127.544359	3527.22
3128.027615	3174.56
3128.510908	3505.99
3128.994239	3905.83
3129.477606	4029.09
3129.961012	3867.5
3130.444455	3591.5
3130.927935	4170.04
3131.411452	3820.32
3131.895007	3110.28
3132.378599	4151.17
3132.862229	3906.43
3133.345896	3251.22
3133.829600	3536.07
3134.313342	3546.09
3134.797121	4237.27
3135.280938	3972.48
3135.764792	3451.15
3136.248683	3534.89
3136.732612	3592.68
3137.216578	3175.15
3137.700581	3954.19
3138.184622	4067.42
3138.668700	3810.3
3139.152816	3488.3
3139.636969	4199.53
3140.121159	3555.53
3140.605387	3812.07
3141.089652	3517.2
3141.573954	3905.25
3142.058294	3780.22
3142.542671	3906.42
3143.027086	3773.14
3143.511538	4096.32
3143.996027	4000.19
3144.480554	4294.47
3144.965118	3829.17
3145.449720	4655.98
3145.934359	4266.17
3146.419035	3556.12
3146.903749	3763.12
3147.388500	3385.09
3147.873288	3800.86
3148.358114	3468.25
3148.842977	3167.48
3149.327878	3430.5
3149.812815	3753.09
3150.297791	3413.4
3150.782803	3459.4
3151.267854	3392.17
3151.752941	3830.35
3152.238066	3640.45
3152.723228	3981.32
3153.208428	3508.35
3153.693665	4417.14
3154.178939	4180.06
3154.664251	3574.4
3155.149600	3772.55
3155.634986	3791.43
3156.120410	3801.45
3156.605872	4021.42
3157.091370	3450.56
3157.576906	3811.48
3158.062480	3954.19
3158.548090	3411.04
3159.033739	3553.76
3159.519424	3820.91
3160.005147	3545.5
3160.490907	4124.04
3160.976705	3669.35
3161.462540	3763.12
3161.948413	3375.07
3162.434323	3924.12
3162.920270	3942.99
3163.406254	3715.35
3163.892276	4484.37
3164.378336	4342.24
3164.864432	3365.04
3165.350567	3402.79
3165.836738	3534.89
3166.322947	3582.66
3166.809193	4560.45
3167.295477	3536.07
3167.781798	3859.25
3168.268156	3677.02
3168.754552	3895.81
3169.240985	3509.53
3169.727456	3251.22
3170.213964	3243.56
3170.700509	3679.38
3171.187092	3677.02
3171.673712	3715.94
3172.160369	3659.32
3172.647064	3659.32
3173.133796	3289.56
3173.620566	3251.22
3174.107373	4721.45
3174.594217	3686.45
3175.081099	3619.22
3175.568018	3886.96
3176.054975	3686.45
3176.541969	3602.12
3177.029000	3829.17
3177.516068	3516.02
3178.003174	3629.84
3178.490318	3079.02
3178.977499	3572.04
3179.464717	4542.16
3179.951972	3868.09
3180.439265	4039.12
3180.926596	3507.17
3181.413963	3876.94
3181.901368	4134.06
3182.388811	3839.2
3182.876291	3384.51
3183.363808	4198.35
3183.851363	3326.12
3184.338955	3480.04
3184.826584	3488.3
3185.314251	3374.48
3185.801955	3914.09
3186.289696	4027.32
3186.777475	4512.09
3187.265291	3972.48
3187.753145	3754.27
3188.241036	3876.35
3188.728965	3451.15
3189.216930	3876.94
3189.704934	3688.22
3190.192974	3858.07
3190.681052	3753.09
3191.169167	3505.99
3191.657320	3629.84
3192.145510	3573.22
3192.633738	4321.01
3193.122002	4200.12
3193.610305	3896.4
3194.098644	3827.99
3194.587021	3477.1
3195.075436	3610.38
3195.563887	4162.37
3196.052377	3808.53
3196.540903	4730.29
3197.029467	3811.48
3197.518068	3688.22
3198.006707	3678.2
3198.495383	3630.43
3198.984096	3877.53
3199.472847	3430.51
3199.961635	3564.38
3200.450461	3905.25
3200.939324	3726.56
3201.428224	3753.09
3201.917162	3669.35
3202.406137	4256.14
3202.895150	4123.45
3203.384199	3772.56
3203.873287	3383.33
3204.362411	4114.01
3204.851573	3811.48
3205.340773	3337.33
3205.830009	3252.99
3206.319284	3468.25
3206.808595	3573.22
3207.297944	3754.27
3207.787330	3810.3
3208.276754	3527.22
3208.766215	3679.38
3209.255713	3469.43
3209.745249	3535.48
3210.234823	3336.15
3210.724433	3507.17
3211.214081	3452.33
3211.703766	3148.02
3212.193489	3573.81
3212.683249	4199.53
3213.173047	3819.14
3213.662882	3973.07
3214.152754	3526.04
3214.642664	3951.84
3215.132611	4009.63
3215.622595	4265.58
3216.112617	3527.22
3216.602676	4086.3
3217.092772	3735.4
3217.582906	3555.53
3218.073078	4142.32
3218.563286	3279.53
3219.053532	4152.35
3219.543816	4047.37
3220.034137	3072.53
3220.524495	3404.56
3221.014891	3839.2
3221.505324	3754.27
3221.995794	3868.09
3222.486302	3620.99
3222.976847	3895.22
3223.467429	3459.4
3223.958049	3213.48
3224.448706	3895.22
3224.939401	3441.12
3225.430133	3382.15
3225.920903	3412.22
3226.411709	3592.1
3226.902554	3961.86
3227.393435	3527.22
3227.884354	4341.06
3228.375310	4880.09
3228.866304	3783.17
3229.357335	4959.11
3229.848404	4436.01
3230.339510	3859.25
3230.830653	4075.09
3231.321833	3534.3
3231.813051	4264.4
3232.304307	4142.32
3232.795600	4020.25
3233.286930	4170.04
3233.778297	4207.78
3234.269702	4094.55
3234.761145	3676.43
3235.252624	3525.45
3235.744141	3222.33
3236.235696	3384.51
3236.727288	3820.32
3237.218917	3924.12
3237.710583	3677.02
3238.202287	3839.2
3238.694029	3999.01
3239.185807	3479.45
3239.677624	3707.09
3240.169477	3945.35
3240.661368	3734.22
3241.153296	3915.27
3241.645262	3298.99
3242.137265	3705.91
3242.629305	3630.43
3243.121383	4447.22
3243.613498	3555.53
3244.105651	3820.32
3244.597841	3764.3
3245.090068	3972.48
3245.582333	3745.43
3246.074635	3762.53
3246.566974	3678.2
3247.059351	3545.51
3247.551766	3781.99
3248.044217	3819.73
3248.536706	3554.35
3249.029233	3866.32
3249.521796	3943.58
3250.014398	4087.48
3250.507036	3916.45
3250.999712	3610.38
3251.492425	3620.4
3251.985176	3821.5
3252.477964	3744.25
3252.970789	3611.56
3253.463652	4295.06
3253.956553	3602.12
3254.449490	3865.14
3254.942465	3650.48
3255.435477	3565.56
3255.928527	3424.02
3256.421614	3563.79
3256.914739	3705.91
3257.407901	3565.56
3257.901100	3281.3
3258.394337	4133.48
3258.887611	4143.5
3259.380922	4274.42
3259.874271	3497.15
3260.367657	4067.42
3260.861081	4446.04
3261.354542	4908.98
3261.848040	4191.27
3262.341576	4302.14
3262.835149	3906.43
3263.328759	3412.22
3263.822407	3536.07
3264.316092	3810.3
3264.809815	4048.55
3265.303575	4369.37
3265.797373	4151.17
3266.291207	3479.45
3266.785079	3477.1
3267.278989	3261.25
3267.772936	3707.09
3268.266920	3232.35
3268.760942	3564.38
3269.255001	4285.04
3269.749097	3241.2
3270.243231	3708.27
3270.737403	3507.17
3271.231611	3773.15
3271.725857	3176.33
3272.220141	3373.3
3272.714461	3420.48
3273.208819	4265.58
3273.703215	3745.43
3274.197648	3250.05
3274.692118	3839.79
3275.186626	3486.53
3275.681171	2939.25
3276.175753	4171.22
3276.670373	3517.2
3277.165030	3288.38
3277.659725	3641.04
3278.154457	3688.22
3278.649226	3487.12
3279.144033	3632.2
3279.638877	4144.09
3280.133759	2938.07
3280.628678	3554.94
3281.123634	3348.53
3281.618627	3072.53
3282.113658	3269.51
3282.608727	3574.4
3283.103833	3291.33
3283.598976	2862
3284.094156	3356.79
3284.589374	3505.99
3285.084630	3629.84
3285.579922	3402.2
3286.075253	4171.22
3286.570620	3896.4
3287.066025	3137.41
3287.561467	3505.99
3288.056947	3714.76
3288.552464	3989.58
3289.048018	4332.81
3289.543610	3753.09
3290.039239	3858.07
3290.534906	4029.09
3291.030610	3545.51
3291.526351	4663.06
3292.022130	4076.27
3292.517946	3659.33
3293.013799	4201.3
3293.509690	3593.27
3294.005618	3744.25
3294.501584	3507.17
3294.997587	3849.22
3295.493627	4457.24
3295.989705	3933.55
3296.485820	3827.99
3296.981973	3507.17
3297.478163	3346.17
3297.974390	3184
3298.470655	3326.71
3298.966957	3685.86
3299.463296	4160.6
3299.959673	3743.07
3300.456087	3480.04
3300.952539	4188.91
3301.449028	4094.55
3301.945554	3308.43
3302.442118	3307.25
3302.938719	4164.14
3303.435358	4029.09
3303.932034	3499.51
3304.428747	3954.2
3304.925498	4342.24
3305.422286	3827.99
3305.919111	3527.22
3306.415974	3773.15
3306.912874	3498.33
3307.409812	3129.15
3307.906787	3999.02
3308.403799	3573.22
3308.900849	4018.48
3309.397936	4094.55
3309.895060	3666.99
3310.392222	3678.2
3310.889421	3764.3
3311.386658	3781.99
3311.883932	3800.27
3312.381244	3962.45
3312.878592	3640.45
3313.375979	3573.22
3313.873402	4284.45
3314.370863	3612.15
3314.868362	3601.53
3315.365897	3204.05
3315.863470	3100.25
3316.361081	3526.04
3316.858729	3669.94
3317.356414	3498.33
3317.854137	3374.48
3318.351897	3631.02
3318.849694	3612.15
3319.347529	3308.43
3319.845401	3441.12
3320.343311	3556.12
3320.841258	3695.89
3321.339242	3773.15
3321.837264	3262.43
3322.335323	3649.3
3322.833419	3829.17
3323.331553	3403.38
3323.829724	3905.25
3324.327933	3990.17
3324.826179	3809.12
3325.324462	3204.05
3325.822783	3534.89
3326.321141	3583.84
3326.819537	3545.51
3327.317970	3062.51
3327.816440	3574.4
3328.314948	4388.24
3328.813493	3877.53
3329.312075	3582.07
3329.810695	3839.2
3330.309353	3565.56
3330.808047	3773.15
3331.306779	3762.53
3331.805549	3888.15
3332.304355	4172.4
3332.803200	4095.14
3333.302081	3954.2
3333.801000	3505.99
3334.299956	3449.38
3334.798950	3648.12
3335.297981	3595.04
3335.797050	3308.43
3336.296155	3441.12
3336.795299	3394.53
3337.294479	3318.46
3337.793697	3356.2
3338.292953	3138
3338.792245	3649.89
3339.291576	3555.53
3339.790943	3195.2
3340.290348	3705.33
3340.789790	3383.33
3341.289270	3688.22
3341.788787	3298.41
3342.288342	3810.3
3342.787934	3515.43
3343.287563	3878.12
3343.787229	3896.4
3344.286933	3489.48
3344.786675	3895.22
3345.286454	3641.04
3345.786270	3894.04
3346.286123	3329.07
3346.786014	3734.81
3347.285942	3609.2
3347.785908	3791.43
3348.285911	3980.15
3348.785952	3440.53
3349.286030	3678.2
3349.786145	4047.97
3350.286297	4038.53
3350.786487	3602.12
3351.286715	4083.94
3351.786980	3810.3
3352.287282	3033.02
3352.787621	3609.79
3353.287998	3024.18
3353.788412	3024.18
3354.288864	3497.15
3354.789353	3507.17
3355.289880	3221.15
3355.790443	3820.33
3356.291045	3459.41
3356.791683	3706.51
3357.292359	3081.38
3357.793073	3355.02
3358.293823	3308.43
3358.794612	3734.22
3359.295437	3118.54
3359.796300	3185.18
3360.297200	3334.97
3360.798138	3043.05
3361.299113	3527.23
3361.800126	3801.45
3362.301175	4056.22
3362.802263	4093.38
3363.303387	3705.33
3363.804549	3155.1
3364.305749	3610.38
3364.806985	3233.53
3365.308260	3269.51
3365.809571	3224.1
3366.310920	3251.82
3366.812306	3440.53
3367.313730	3071.36
3367.815191	2967.56
3368.316690	3043.05
3368.818225	3468.25
3369.319799	3460
3369.821409	3553.76
3370.323057	3223.51
3370.824743	3241.2
3371.326465	3290.15
3371.828226	3744.25
3372.330023	3468.25
3372.831858	3688.22
3373.333730	3393.35
3373.835640	3648.12
3374.337587	3527.23
3374.839572	3386.28
3375.341593	3896.99
3375.843653	2986.43
3376.345749	3545.51
3376.847883	3794.38
3377.350055	3764.3
3377.852263	3962.45
3378.354510	3545.51
3378.856793	3403.38
3379.359114	3269.51
3379.861472	2948.1
3380.363868	2749.36
3380.866301	3081.38
3381.368772	3441.12
3381.871279	3014.15
3382.373825	3461.18
3382.876407	3118.54
3383.379027	3194.02
3383.881685	3175.15
3384.384379	3326.12
3384.887112	3666.99
3385.389881	3212.31
3385.892688	3612.15
3386.395532	3554.35
3386.898414	3678.2
3387.401333	3857.48
3387.904290	3488.3
3388.407284	3811.48
3388.910315	3620.99
3389.413383	3648.12
3389.916489	4151.17
3390.419633	3461.18
3390.922814	3507.17
3391.426032	3620.4
3391.929287	3401.02
3392.432580	4068.02
3392.935911	3659.33
3393.439278	3384.51
3393.942683	3583.25
3394.446126	4142.32
3394.949606	3810.3
3395.453123	3498.33
3395.956678	3725.38
3396.460270	3592.1
3396.963899	3695.89
3397.467566	3383.33
3397.971270	3479.46
3398.475012	3907.02
3398.978791	4142.91
3399.482607	3337.33
3399.986461	3356.2
3400.490352	3119.13
3400.994280	3268.92
3401.498246	3641.05
3402.002249	3061.33
3402.506290	3403.38
3403.010368	3668.17
3403.514483	3507.17
3404.018636	3385.1
3404.522826	3109.1
3405.027054	3146.25
3405.531319	3610.97
3406.035621	3070.18
3406.539961	3061.33
3407.044338	3848.04
3407.548753	3429.33
3408.053205	3253
3408.557694	3449.97
3409.062220	3421.07
3409.566784	3468.25
3410.071386	3033.02
3410.576025	3422.25
3411.080701	3687.05
3411.585415	3195.2
3412.090165	3896.4
3412.594954	3914.1
3413.099780	3421.07
3413.604643	3109.1
3414.109543	3280.13
3414.614481	3290.15
3415.119456	3556.12
3415.624469	3687.05
3416.129519	3905.25
3416.634607	3925.3
3417.139731	3905.25
3417.644894	3858.07
3418.150093	3232.36
3418.655330	3365.05
3419.160605	3356.2
3419.665916	3487.12
3420.171265	3932.97
3420.676652	3031.25
3421.182076	3194.02
3421.687537	3212.89
3422.193036	3582.07
3422.698572	3507.17
3423.204145	3337.33
3423.709756	3317.28
3424.215404	3004.13
3424.721090	3173.97
3425.226813	3536.07
3425.732573	3347.35
3426.238371	3753.1
3426.744206	3810.3
3427.250079	3630.43
3427.755989	3337.33
3428.261936	3563.2
3428.767921	3666.99
3429.273943	3031.25
3429.780002	3705.33
3430.286099	4040.3
3430.792234	3620.99
3431.298405	3554.35
3431.804614	3744.25
3432.310861	3555.53
3432.817144	3592.1
3433.323466	3080.2
3433.829824	3498.33
3434.336220	3507.17
3434.842653	4114.02
3435.349124	3794.38
3435.855632	4096.32
3436.362178	4018.48
3436.868761	3924.12
3437.375381	3658.15
3437.882038	3289.56
3438.388734	4191.27
3438.895466	3688.22
3439.402236	3299
3439.909043	3166.3
3440.415888	3072.54
3440.922769	3592.1
3441.429689	3793.2
3441.936646	3915.27
3442.443640	3146.25
3442.950671	3317.28
3443.457740	3412.23
3443.964846	3090.23
3444.471990	3250.05
3444.979171	3687.04
3445.486390	3394.53
3445.993645	3289.56
3446.500939	3253
3447.008269	2995.28
3447.515637	3139.18
3448.023043	3119.12
3448.530485	3071.36
3449.037965	3339.1
3449.545483	3573.81
3450.053038	3431.1
3450.560630	3383.33
3451.068260	4038.53
3451.575927	4047.38
3452.083631	3195.2
3452.591373	3526.05
3453.099153	2758.2
3453.606969	3631.02
3454.114823	4161.78
3454.622715	3554.35
3455.130643	3666.99
3455.638609	3629.25
3456.146613	3668.17
3456.654654	3546.1
3457.162732	3849.22
3457.670848	4113.43
3458.179001	3564.38
3458.687192	3574.4
3459.195419	3091.41
3459.703685	3696.48
3460.211987	3288.38
3460.720327	3612.15
3461.228705	3487.12
3461.737120	3725.38
3462.245572	3335.56
3462.754061	3062.51
3463.262588	3488.3
3463.771153	3820.33
3464.279754	3430.51
3464.788394	3375.07
3465.297070	3118.54
3465.805784	3480.05
3466.314535	3631.02
3466.823324	3052.48
3467.332150	3128.56
3467.841013	3195.2
3468.349914	2947.51
3468.858852	3385.1
3469.367828	3546.1
3469.876841	4313.94
3470.385891	3603.3
3470.894979	3280.12
3471.404104	3403.38
3471.913267	3024.18
3472.422467	3470.02
3472.931704	3631.02
3473.440979	3753.1
3473.950291	3138
3474.459640	3658.15
3474.969027	4228.43
3475.478451	4086.3
3475.987913	3394.53
3476.497412	3298.41
3477.006949	3328.48
3477.516522	3601.53
3478.026134	3916.45
3478.535782	3820.33
3479.045468	3717.12
3479.555191	3648.12
3480.064952	3507.17
3480.574750	3336.15
3481.084586	3005.31
3481.594459	3707.1
3482.104369	3545.51
3482.614317	3404.56
3483.124302	3374.48
3483.634324	3355.02
3484.144384	3299
3484.654481	3941.81
3485.164616	3574.41
3485.674788	3470.02
3486.184997	3905.25
3486.695244	3877.53
3487.205528	3659.33
3487.715849	3223.51
3488.226208	3591.51
3488.736605	3118.54
3489.247038	4340.48
3489.757509	3346.18
3490.268018	3688.23
3490.778564	3630.43
3491.289147	4284.45
3491.799768	4055.04
3492.310426	3042.46
3492.821121	3278.36
3493.331854	3223.51
3493.842624	3174.56
3494.353432	3062.51
3494.864276	3442.3
3495.375159	3422.25
3495.886079	3613.33
3496.397036	3450.56
3496.908030	4369.37
3497.419062	3704.15
3497.930131	3876.94
3498.441238	3525.46
3498.952382	3622.17
3499.463563	3563.2
3499.974782	3678.2
3500.486038	3659.33
3500.997332	3120.31
3501.508663	3725.38
3502.020031	3544.33
3502.531437	3755.46
3503.042880	3383.33
3503.554361	3753.1
3504.065879	3602.12
3504.577434	3289.56
3505.089027	3053.08
3505.600657	3250.05
3506.112324	3098.49
3506.624029	3043.05
3507.135771	3800.87
3507.647551	3488.3
3508.159368	3156.28
3508.671223	3623.35
3509.183114	3309.02
3509.695043	3527.23
3510.207010	4009.04
3510.719014	3620.41
3511.231055	3753.1
3511.743134	3184
3512.255250	3639.87
3512.767404	2986.44
3513.279595	3791.43
3513.791823	3545.51
3514.304089	3887.56
3514.816392	3098.49
3515.328732	2880.28
3515.841110	2966.38
3516.353525	3166.31
3516.865978	3203.46
3517.378468	3308.43
3517.890995	3070.18
3518.403560	3184
3518.916162	3620.99
3519.428802	3678.2
3519.941478	3508.35
3520.454193	3734.23
3520.966945	3166.31
3521.479734	3327.3
3521.992560	3206.41
3522.505424	3451.15
3523.018325	3384.51
3523.531264	3849.22
3524.044240	3411.05
3524.557253	3490.07
3525.070304	3279.54
3525.583392	3271.28
3526.096518	3746.02
3526.609681	3185.18
3527.122881	3175.15
3527.636119	3337.33
3528.149394	3546.1
3528.662707	3422.25
3529.176057	3364.46
3529.689444	4134.07
3530.202869	3232.36
3530.716331	3800.28
3531.229830	3563.2
3531.743367	3517.2
3532.256941	3658.15
3532.770553	3318.46
3533.284202	3289.56
3533.797888	3337.33
3534.311612	3489.48
3534.825373	3148.02
3535.339172	3593.28
3535.853008	3554.35
3536.366881	3023
3536.880792	3582.07
3537.394740	3403.38
3537.908725	3469.43
3538.422748	3146.25
3538.936809	3043.05
3539.450906	3783.17
3539.965041	3308.43
3540.479214	3687.05
3540.993424	3005.31
3541.507671	2938.08
3542.021955	3136.82
3542.536277	3166.9
3543.050637	4068.02
3543.565034	2815.41
3544.079468	3422.25
3544.593939	2796.54
3545.108448	3772.56
3545.622995	3365.05
3546.137578	3355.02
3546.652199	3451.15
3547.166858	3280.13
3547.681554	3442.3
3548.196287	3536.07
3548.711058	3622.17
3549.225866	4257.32
3549.740711	3989.58
3550.255594	3193.43
3550.770514	3157.46
3551.285472	3051.31
3551.800467	3195.2
3552.315499	3167.49
3552.830569	3098.49
3553.345676	3895.22
3553.860821	3262.43
3554.376002	2995.28
3554.891222	3202.28
3555.406478	2975.23
3555.921773	3583.25
3556.437104	3583.25
3556.952473	3441.12
3557.467879	3593.28
3557.983323	3288.38
3558.498804	3287.2
3559.014322	3317.28
3559.529878	3403.38
3560.045471	3251.23
3560.561102	2758.21
3561.076770	3318.46
3561.592475	3564.38
3562.108218	3043.05
3562.623998	3089.05
3563.139816	2910.36
3563.655670	2852.56
3564.171563	3174.56
3564.687492	2871.44
3565.203460	3363.28
3565.719464	3471.2
3566.235506	4198.35
3566.751585	3316.1
3567.267702	3334.97
3567.783856	3632.2
3568.300047	3963.04
3568.816276	3659.33
3569.332542	3299
3569.848846	3534.89
3570.365187	3753.69
3570.881565	3222.33
3571.397981	4027.33
3571.914434	3829.17
3572.430924	3175.15
3572.947452	3574.41
3573.464018	3469.43
3573.980620	3261.25
3574.497260	3458.23
3575.013938	3298.41
3575.530653	3431.1
3576.047405	3478.87
3576.564195	3658.15
3577.081022	3517.2
3577.597886	3743.07
3578.114788	2909.18
3578.631727	3063.1
3579.148704	3478.87
3579.665718	3374.48
3580.182769	4058.58
3580.699858	3091.41
3581.216984	2550.03
3581.734147	3173.97
3582.251348	4029.09
3582.768586	3261.25
3583.285862	3850.4
3583.803175	3222.33
3584.320526	3610.38
3584.837914	4030.27
3585.355339	4040.3
3585.872801	3382.15
3586.390301	3364.46
3586.907839	3233.54
3587.425414	3451.15
3587.943026	3251.23
3588.460675	2957.54
3588.978362	3365.05
3589.496087	3583.84
3590.013848	3413.41
3590.531648	4152.35
3591.049484	3297.23
3591.567358	3309.02
3592.085269	3308.43
3592.603218	3733.04
3593.121204	3240.02
3593.639227	3810.3
3594.157288	2852.56
3594.675387	3630.43
3595.193522	3638.1
3595.711695	3355.02
3596.229906	4066.25
3596.748153	3071.36
3597.266439	3479.46
3597.784761	3345
3598.303121	3004.13
3598.821518	4200.12
3599.339953	4349.91
3599.858425	3261.25
3600.376935	3184
3600.895482	3343.82
3601.414066	3705.92
3601.932688	3781.99
3602.451347	3194.02
3602.970043	2986.43
3603.488777	3185.18
3604.007548	3583.25
3604.526357	3136.23
3605.045203	3099.07
3605.564086	3376.25
3606.083007	3630.43
3606.601965	3887.56
3607.120961	3231.18
3607.639994	3223.51
3608.159064	3355.02
3608.678172	3554.94
3609.197317	3336.15
3609.716500	3091.41
3610.235720	3384.51
3610.754977	4028.5
3611.274272	3696.48
3611.793604	3508.35
3612.312973	3241.2
3612.832380	3600.94
3613.351824	3328.48
3613.871306	4143.5
3614.390825	3622.17
3614.910381	3186.35
3615.429975	3063.1
3615.949606	3251.82
3616.469275	3485.94
3616.988981	3032.43
3617.508724	3630.43
3618.028505	3468.25
3618.548323	3092
3619.068179	3099.07
3619.588072	3629.25
3620.108002	3252.41
3620.627970	3308.43
3621.147975	3622.17
3621.668017	3686.45
3622.188097	3459.4
3622.708214	3534.3
3623.228369	3354.43
3623.748561	3487.12
3624.268791	3290.15
3624.789057	2929.23
3625.309362	2881.46
3625.829703	3004.13
3626.350082	2795.36
3626.870499	2684.49
3627.390952	3830.35
3627.911443	3925.3
3628.431972	3498.33
3628.952538	3508.35
3629.473141	3469.43
3629.993782	3792.02
3630.514460	3508.35
3631.035176	3051.3
3631.555928	3253
3632.076719	3497.15
3632.597546	3147.43
3633.118411	3023
3633.639314	3648.71
3634.160254	3307.25
3634.681231	2853.15
3635.202246	3176.33
3635.723298	3763.12
3636.244387	2806.56
3636.765514	3278.35
3637.286678	3232.35
3637.807879	3117.36
3638.329118	3726.56
3638.850395	3490.07
3639.371708	3326.12
3639.893060	3336.15
3640.414448	3127.38
3640.935874	3232.35
3641.457337	2890.31
3641.978838	3146.25
3642.500376	3402.2
3643.021951	3572.04
3643.543564	3545.51
3644.065215	3270.1
3644.586902	3270.1
3645.108627	3269.51
3645.630390	3440.53
3646.152189	3318.46
3646.674027	3137.41
3647.195901	2948.1
3647.717813	3383.33
3648.239763	3355.02
3648.761749	3593.28
3649.283773	3376.25
3649.805835	3394.53
3650.327934	3251.23
3650.850070	3870.45
3651.372244	4036.17
3651.894455	3592.1
3652.416703	3012.38
3652.938989	3537.25
3653.461313	3505.99
3653.983673	3147.43
3654.506071	3110.28
3655.028507	3298.41
3655.550980	3185.18
3656.073490	3118.53
3656.596037	3137.41
3657.118622	3126.2
3657.641245	2957.54
3658.163904	3328.48
3658.686602	3298.41
3659.209336	3242.38
3659.732108	4143.5
3660.254917	3821.5
3660.777764	3459.4
3661.300648	3641.04
3661.823570	3297.23
3662.346529	3412.23
3662.869525	3290.15
3663.392559	3365.05
3663.915630	3126.2
3664.438738	3609.2
3664.961884	3649.3
3665.485067	3308.43
3666.008288	3583.25
3666.531546	3108.51
3667.054841	3526.05
3667.578174	3450.56
3668.101544	3375.07
3668.624952	2890.31
3669.148397	3526.05
3669.671879	2806.56
3670.195399	3262.43
3670.718956	2786.51
3671.242551	2607.23
3671.766183	2757.02
3672.289852	2995.87
3672.813559	2862
3673.337303	2843.13
3673.861084	2985.25
3674.384903	2958.13
3674.908759	3090.23
3675.432653	2843.13
3675.956584	4359.35
3676.480552	3176.33
3677.004558	3156.28
3677.528601	3213.48
3678.052682	3194.02
3678.576800	3432.28
3679.100955	3222.33
3679.625148	3384.51
3680.149378	3326.12
3680.673646	3137.41
3681.197951	3459.4
3681.722293	3138
3682.246673	3498.92
3682.771090	3345
3683.295545	3373.89
3683.820036	3233.53
3684.344566	3299
3684.869132	3194.02
3685.393736	3110.28
3685.918378	3176.33
3686.443057	2719.28
3686.967773	3459.99
3687.492527	3394.53
3688.017318	3214.07
3688.542146	3317.87
3689.067012	3175.15
3689.591915	3090.23
3690.116856	3403.97
3690.641834	3288.38
3691.166849	3564.38
3691.691902	3186.35
3692.216992	3166.3
3692.742120	3243.56
3693.267284	3224.1
3693.792487	3383.33
3694.317727	4409.47
3694.843004	3792.02
3695.368318	3410.46
3695.893670	2918.02
3696.419059	3316.1
3696.944486	2985.25
3697.469950	3355.02
3697.995451	3639.27
3698.520990	3450.56
3699.046567	3604.48
3699.572180	3422.25
3700.097831	3344.99
3700.623520	4208.96
3701.149245	3991.35
3701.675009	3567.33
3702.200809	2825.43
3702.726647	3290.15
3703.252523	3412.23
3703.778435	3906.43
3704.304385	3319.05
3704.830373	2974.05
3705.356398	3136.82
3705.882460	3316.69
3706.408560	3375.66
3706.934697	3372.12
3707.460872	4076.86
3707.987083	3232.35
3708.513333	3413.99
3709.039619	3223.51
3709.565943	3203.46
3710.092305	3175.15
3710.618704	3014.15
3711.145140	3393.94
3711.671614	2833.1
3712.198125	2797.13
3712.724673	3252.41
3713.251259	3042.46
3713.777882	3175.15
3714.304543	3317.28
3714.831240	3508.35
3715.357976	3364.46
3715.884749	3156.28
3716.411559	2832.51
3716.938406	3110.28
3717.465291	2873.2
3717.992213	3260.07
3718.519173	3034.2
3719.046170	3213.48
3719.573205	2967.56
3720.100277	3137.41
3720.627386	3016.51
3721.154533	3232.35
3721.681717	3261.25
3722.208938	3329.07
3722.736197	3385.1
3723.263493	2691.56
3723.790827	3186.35
3724.318198	3232.35
3724.845606	3109.1
3725.373052	3337.33
3725.900535	3137.41
3726.428056	2976.41
3726.955614	3432.27
3727.483209	2891.48
3728.010842	2919.2
3728.538512	3099.07
3729.066220	3668.17
3729.593964	3411.04
3730.121747	3677.02
3730.649566	3565.56
3731.177424	3053.07
3731.705318	4673.09
3732.233250	3725.38
3732.761219	3593.27
3733.289226	3478.27
3733.817270	3099.07
3734.345351	4293.88
3734.873470	3819.14
3735.401626	2957.53
3735.929820	3072.53
3736.458051	3356.2
3736.986320	3497.15
3737.514625	3232.35
3738.042969	3271.28
3738.571349	2929.23
3739.099767	2976.41
3739.628222	3025.35
3740.156715	3147.43
3740.685245	3307.25
3741.213813	3375.07
3741.742418	3243.56
3742.271060	3716.53
3742.799740	4275.01
3743.328457	3620.4
3743.857212	3136.23
3744.386003	3686.45
3744.914833	3505.99
3745.443699	3269.51
3745.972603	3326.12
3746.501545	3810.3
3747.030524	3516.02
3747.559540	3470.02
3748.088594	3639.27
3748.617685	3136.23
3749.146813	3403.38
3749.675979	3050.12
3750.205182	3524.27
3750.734423	3431.1
3751.263701	3583.25
3751.793016	3223.51
3752.322369	3147.43
3752.851759	3165.12
3753.381187	2910.36
3753.910651	3470.02
3754.440154	3204.05
3754.969694	3344.99
3755.499271	3289.56
3756.028885	2872.02
3756.558537	2720.46
3757.088226	2843.12
3757.617953	3166.89
3758.147717	3041.28
3758.677519	3234.12
3759.207357	3260.07
3759.737234	3537.25
3760.267147	2995.28
3760.797098	3290.15
3761.327087	4105.17
3761.857113	3336.15
3762.387176	2777.07
3762.917277	2654.41
3763.447415	2569.49
3763.977590	2718.1
3764.507803	3849.81
3765.038053	2994.1
3765.568340	2691.56
3766.098665	2834.28
3766.629028	3648.12
3767.159428	2899.15
3767.689865	3242.97
3768.220339	3109.1
3768.750851	3214.07
3769.281400	3868.09
3769.811987	3565.56
3770.342611	3120.3
3770.873273	3307.25
3771.403972	3516.02
3771.934708	3374.48
3772.465482	3308.43
3772.996293	3488.3
3773.527141	3108.51
3774.058027	3232.35
3774.588950	3859.25
3775.119911	3327.3
3775.650909	3993.12
3776.181944	3377.43
3776.713017	3783.17
3777.244127	3649.3
3777.775275	3507.17
3778.306460	3108.51
3778.837682	3346.17
3779.368942	3584.43
3779.900239	3565.56
3780.431574	3402.2
3780.962946	3336.15
3781.494355	3685.86
3782.025802	3534.3
3782.557286	3811.48
3783.088807	3478.28
3783.620366	3648.12
3784.151963	3698.25
3784.683596	3110.28
3785.215267	3327.3
3785.746976	4209.55
3786.278722	3222.33
3786.810505	3524.28
3787.342326	3726.56
3787.874184	3459.99
3788.406079	3800.27
3788.938012	3051.3
3789.469982	3195.2
3790.001990	2939.25
3790.534035	3252.41
3791.066117	2871.43
3791.598237	3783.17
3792.130394	3268.33
3792.662589	3640.45
3793.194821	2882.05
3793.727090	3212.89
3794.259397	3631.02
3794.791741	3347.35
3795.324123	3640.45
3795.856542	3280.12
3796.388998	3309.02
3796.921492	3353.84
3797.454023	2958.13
3797.986591	3412.22
3798.519197	3081.38
3799.051841	3223.51
3799.584521	3166.3
3800.117239	3222.33
3800.649995	3100.25
3801.182788	3223.51
3801.715618	3080.2
3802.248486	2908
3802.781391	3620.99
3803.314333	3450.56
3803.847313	3174.56
3804.380330	3603.3
3804.913385	3565.56
3805.446477	3202.28
3805.979606	3166.3
3806.512773	3318.46
3807.045977	3156.28
3807.579219	2976.41
3808.112498	3337.33
3808.645814	3079.02
3809.179168	3458.81
3809.712559	3344.99
3810.245987	3173.38
3810.779453	3373.3
3811.312957	3033.02
3811.846497	2842.54
3812.380076	3298.4
3812.913691	3280.12
3813.447344	3272.46
3813.981034	3489.48
3814.514762	3365.05
3815.048527	3412.22
3815.582330	3298.4
3816.116169	3432.28
3816.650047	3098.48
3817.183961	2986.43
3817.717913	3214.07
3818.251903	3678.2
3818.785930	3109.1
3819.319994	2957.53
3819.854096	2845.48
3820.388235	3394.53
3820.922411	3355.02
3821.456625	3412.81
3821.990876	2863.18
3822.525165	2994.1
3823.059491	3324.94
3823.593854	2654.41
3824.128255	3165.12
3824.662693	3280.12
3825.197168	3564.38
3825.731681	3271.28
3826.266232	2871.43
3826.800819	3204.05
3827.335445	2823.07
3827.870107	3241.79
3828.404807	2900.33
3828.939544	3242.38
3829.474319	3005.3
3830.009131	3363.28
3830.543981	3298.4
3831.078867	3346.17
3831.613792	3697.07
3832.148753	3508.35
3832.683752	3469.43
3833.218789	3156.28
3833.753863	3156.28
3834.288974	3870.45
3834.824123	3488.3
3835.359309	3584.43
3835.894532	3535.48
3836.429793	3771.38
3836.965091	3914.09
3837.500427	3176.33
3838.035800	2900.33
3838.571210	2977
3839.106658	2957.53
3839.642143	3242.38
3840.177666	3194.02
3840.713226	3458.81
3841.248823	3695.89
3841.784458	3374.48
3842.320130	3365.04
3842.855839	3961.27
3843.391586	3280.12
3843.927371	2920.38
3844.463192	2776.48
3844.999051	3290.15
3845.534948	3317.28
3846.070882	2938.07
3846.606853	3024.18
3847.142862	2948.1
3847.678908	3355.02
3848.214991	3317.28
3848.751112	2873.2
3849.287271	2890.3
3849.823466	2919.2
3850.359699	3811.48
3850.895970	3317.28
3851.432278	3441.12
3851.968623	3327.3
3852.505005	3175.15
3853.041425	3251.22
3853.577883	3156.28
3854.114378	2957.53
3854.650910	3251.22
3855.187479	3280.12
3855.724086	3260.07
3856.260731	3118.53
3856.797413	3185.17
3857.334132	2872.02
3857.870888	3307.25
3858.407682	3535.48
3858.944514	4057.4
3859.481382	3242.38
3860.018288	3128.56
3860.555232	3479.45
3861.092213	3915.27
3861.629231	3666.99
3862.166287	3554.35
3862.703380	2967.56
3863.240511	3063.1
3863.777678	3214.07
3864.314884	3032.43
3864.852126	2929.23
3865.389407	3241.2
3865.926724	2994.1
3866.464079	3156.28
3867.001471	3090.23
3867.538901	3062.51
3868.076368	2967.56
3868.613872	3458.22
3869.151414	2967.56
3869.688993	2947.51
3870.226610	3309.02
3870.764264	3022.41
3871.301955	3183.99
3871.839684	2929.23
3872.377450	3061.33
3872.915254	3137.99
3873.453095	3373.89
3873.990973	3536.07
3874.528889	3052.48
3875.066842	2937.48
3875.604833	3051.3
3876.142861	3157.46
3876.680926	3195.2
3877.219029	2750.54
3877.757169	2874.38
3878.295347	3687.04
3878.833561	3147.43
3879.371814	2806.56
3879.910104	3602.12
3880.448431	3072.53
3880.986795	3364.45
3881.525197	3155.1
3882.063636	3429.92
3882.602113	2985.25
3883.140627	3157.46
3883.679179	3697.07
3884.217767	2871.43
3884.756394	3014.15
3885.295057	3166.89
3885.833758	3137.99
3886.372497	3468.84
3886.911273	2872.02
3887.450086	3202.28
3887.988937	3355.02
3888.527825	2691.56
3889.066750	2560.05
3889.605713	3297.81
3890.144713	2721.05
3890.683751	3675.84
3891.222826	3790.84
3891.761938	2975.23
3892.301088	3232.35
3892.840275	3640.45
3893.379500	3488.3
3893.918762	3592.09
3894.458061	3583.25
3894.997398	3469.43
3895.536772	3716.53
3896.076183	3308.43
3896.615632	2805.38
3897.155119	2730.48
3897.694642	2797.13
3898.234204	3146.84
3898.773802	3657.56
3899.313438	2910.35
3899.853111	2928.05
3900.392822	2805.38
3900.932570	2655
3901.472356	3459.99
3902.012178	2853.15
3902.552039	3061.33
3903.091936	2853.15
3903.631872	3080.2
3904.171844	3375.07
3904.711854	3137.41
3905.251901	2796.54
3905.791986	3298.99
3906.332108	3402.2
3906.872267	3771.38
3907.412464	3289.56
3907.952698	3536.07
3908.492970	3574.99
3909.033279	3527.22
3909.573625	3469.43
3910.114009	3412.22
3910.654430	3448.2
3911.194889	3582.07
3911.735385	3430.51
3912.275918	3165.12
3912.816489	3526.04
3913.357097	3809.12
3913.897743	3555.53
3914.438426	3137.4
3914.979146	3346.17
3915.519904	3279.53
3916.060699	3279.53
3916.601532	3062.51
3917.142402	3375.07
3917.683309	3328.48
3918.224254	2986.43
3918.765236	2787.1
3919.306255	3297.81
3919.847312	3355.02
3920.388407	3252.4
3920.929538	3505.99
3921.470707	3761.94
3922.011914	3526.04
3922.553158	3470.02
3923.094439	3082.56
3923.635758	3555.53
3924.177114	3280.12
3924.718507	3165.12
3925.259938	3222.92
3925.801406	3260.07
3926.342912	2836.05
3926.884455	3307.25
3927.426036	3545.5
3927.967653	3412.22
3928.509309	3203.46
3929.051001	2739.33
3929.592731	3164.53
3930.134499	3432.27
3930.676304	2938.07
3931.218146	3858.07
3931.760025	3174.56
3932.301942	3384.51
3932.843897	3858.07
3933.385889	3090.23
3933.927918	3173.97
3934.469984	3307.25
3935.012088	2785.33
3935.554230	3354.43
3936.096409	3403.38
3936.638625	3404.56
3937.180878	3165.12
3937.723169	3517.2
3938.265498	3449.38
3938.807863	3157.46
3939.350266	3232.35
3939.892707	3165.12
3940.435185	3268.92
3940.977700	2919.2
3941.520253	3429.92
3942.062843	3677.02
3942.605471	3431.1
3943.148136	3725.38
3943.690838	3374.48
3944.233578	3347.35
3944.776355	3052.48
3945.319169	3783.17
3945.862021	3050.12
3946.404910	4114.01
3946.947837	3278.35
3947.490801	3497.15
3948.033802	3307.25
3948.576841	3412.22
3949.119918	3961.27
3949.663031	3536.07
3950.206182	3147.43
3950.749371	2947.51
3951.292597	3269.51
3951.835860	3452.33
3952.379160	3458.22
3952.922499	3478.27
3953.465874	3534.3
3954.009287	3186.35
3954.552737	3195.2
3955.096225	2814.23
3955.639750	3148.02
3956.183312	3431.1
3956.726912	3619.81
3957.270549	3383.33
3957.814224	3469.43
3958.357936	3354.43
3958.901685	2777.07
3959.445472	2814.82
3959.989296	2936.89
3960.533157	2899.15
3961.077056	3241.2
3961.620993	3033.02
3962.164967	3573.81
3962.708978	3098.48
3963.253026	3573.22
3963.797112	3430.51
3964.341235	3638.09
3964.885396	3905.25
3965.429594	3183.99
3965.973830	3277.76
3966.518103	3031.25
3967.062413	3118.53
3967.606761	3042.46
3968.151146	3298.4
3968.695568	3934.14
3969.240028	3308.43
3969.784526	3052.48
3970.329060	3403.38
3970.873632	3202.28
3971.418242	4086.3
3971.962889	2994.1
3972.507573	3241.2
3973.052295	3127.38
3973.597054	3308.43
3974.141850	3081.38
3974.686684	2568.31
3975.231555	3033.02
3975.776464	2662.07
3976.321410	2841.95
3976.866394	3005.89
3977.411414	3194.61
3977.956473	3430.51
3978.501568	3828.58
3979.046701	3117.94
3979.591872	2985.25
3980.137079	3317.28
3980.682325	3185.17
3981.227607	2985.25
3981.772927	2568.31
3982.318285	3583.25
3982.863680	3261.25
3983.409112	3062.51
3983.954581	3139.17
3984.500088	2910.35
3985.045633	2794.18
3985.591214	2948.1
3986.136834	2911.53
3986.682490	3222.33
3987.228184	2994.1
3987.773916	3459.99
3988.319684	3517.2
3988.865490	3024.17
3989.411334	2977
3989.957215	2825.43
3990.503133	3269.51
3991.049089	3309.02
3991.595082	3402.2
3992.141113	3308.43
3992.687181	3478.27
3993.233286	3241.2
3993.779429	3062.51
3994.325609	3318.45
3994.871826	2795.36
3995.418081	3489.48
3995.964374	3080.2
3996.510703	2976.41
3997.057070	3678.2
3997.603475	3534.3
3998.149917	2976.41
3998.696396	2995.28
3999.242913	3211.12
3999.789467	3288.97
4000.336058	2740.51
4000.882687	2891.48
4001.429353	3364.45
4001.976057	3129.15
4002.522798	2692.15
4003.069577	3109.1
4003.616392	3222.92
4004.163246	3422.84
4004.710136	2949.28
4005.257064	2833.1
4005.804030	3205.22
4006.351033	2445.05
4006.898073	3090.81
4007.445151	2967.56
4007.992266	3223.51
4008.539418	3373.3
4009.086608	2967.56
4009.633835	3051.3
4010.181100	3118.53
4010.728402	3639.27
4011.275741	3081.38
4011.823118	3317.27
4012.370532	3829.17
4012.917984	3403.38
4013.465473	3194.02
4014.012999	3619.81
4014.560563	3403.38
4015.108164	3271.27
4015.655803	3110.28
4016.203479	3354.43
4016.751192	3174.56
4017.298943	3290.15
4017.846731	3288.38
4018.394556	3052.48
4018.942419	3109.1
4019.490320	3195.2
4020.038258	3137.4
4020.586233	3631.02
4021.134245	3469.43
4021.682295	2682.12
4022.230383	2834.28
4022.778507	2635.54
4023.326669	2927.46
4023.874869	2644.38
4024.423106	2966.38
4024.971380	2890.3
4025.519692	3109.1
4026.068041	2928.05
4026.616428	2814.23
4027.164852	3564.38
4027.713313	2900.33
4028.261812	2702.18
4028.810348	2768.23
4029.358921	3449.97
4029.907532	3335.56
4030.456180	3186.35
4031.004866	3099.07
4031.553589	2625.51
4032.102350	2720.46
4032.651147	2769.41
4033.199983	3109.1
4033.748855	3110.28
4034.297766	3213.48
4034.846713	3288.38
4035.395698	3308.43
4035.944720	2975.23
4036.493780	3194.02
4037.042877	3629.84
4037.592011	3262.43
4038.141183	3356.2
4038.690392	3479.45
4039.239639	2986.43
4039.788923	2947.51
4040.338245	2682.12
4040.887603	3044.22
4041.437000	3355.02
4041.986433	3014.15
4042.535904	2834.28
4043.085413	3261.25
4043.634959	3052.48
4044.184542	2872.02
4044.734162	3024.17
4045.283820	3051.89
4045.833516	3876.94
4046.383249	2748.18
4046.933019	2900.33
4047.482826	2626.1
4048.032671	2690.38
4048.582554	3014.15
4049.132474	2995.28
4049.682431	3052.48
4050.232425	2985.25
4050.782457	3270.1
4051.332527	2826.02
4051.882634	3051.89
4052.432778	3260.07
4052.982959	3101.43
4053.533178	2921.56
4054.083435	2900.33
4054.633728	3071.35
4055.184060	3186.35
4055.734428	2880.28
4056.284834	3194.02
4056.835278	3147.43
4057.385758	2748.18
4057.936276	2948.1
4058.486832	3658.14
4059.037425	3014.15
4059.588055	3422.25
4060.138723	3317.27
4060.689428	3088.46
4061.240171	3089.05
4061.790951	3136.22
4062.341768	2786.51
4062.892623	3751.32
4063.443515	3497.15
4063.994444	3014.15
4064.545411	3081.38
4065.096416	2853.15
4065.647457	2741.1
4066.198536	3136.81
4066.749653	2549.43
4067.300807	3261.25
4067.851998	2644.38
4068.403227	3167.48
4068.954493	2635.54
4069.505797	3383.33
4070.057137	2654.41
4070.608516	3308.43
4071.159931	2871.43
4071.711384	3120.3
4072.262875	2692.15
4072.814403	2710.43
4073.365968	2729.3
4073.917571	2920.38
4074.469211	3042.46
4075.020888	2890.3
4075.572603	3148.02
4076.124356	3382.74
4076.676145	2767.05
4077.227972	3204.04
4077.779837	3194.02
4078.331739	3185.17
4078.883678	3136.22
4079.435655	2948.1
4079.987669	2835.46
4080.539720	3148.02
4081.091809	3251.22
4081.643935	3761.94
4082.196099	3232.35
4082.748300	2976.41
4083.300538	3497.15
4083.852814	2844.3
4084.405127	2882.05
4084.957478	3744.25
4085.509866	3744.25
4086.062292	3233.53
4086.614754	2767.05
4087.167255	2985.25
4087.719792	2608.41
4088.272367	2968.15
4088.824980	2778.25
4089.377630	2673.28
4089.930317	3553.17
4090.483041	3022.4
4091.035803	2853.15
4091.588603	2978.17
4092.141440	2682.13
4092.694314	3041.87
4093.247225	2976.99
4093.800174	2836.05
4094.353161	3222.33
4094.906185	3157.46
4095.459246	3271.28
4096.012344	3318.45
4096.565480	3309.02
4097.118654	2814.23
4097.671865	3439.94
4098.225113	2929.23
4098.778398	2853.15
4099.331721	3015.33
4099.885082	3090.23
4100.438480	3375.07
4100.991915	2891.48
4101.545387	2918.02
4102.098897	2825.43
4102.652445	2786.51
4103.206030	3192.25
4103.759652	2872.02
4104.313311	2900.92
4104.867008	2881.46
4105.420743	3024.17
4105.974514	2702.18
4106.528324	2484.56
4107.082170	3326.12
4107.636054	2825.43
4108.189975	3080.2
4108.743934	2454.49
4109.297930	3441.12
4109.851964	2872.02
4110.406035	2890.89
4110.960143	2909.18
4111.514289	3260.07
4112.068472	2815.41
4112.622693	2711.02
4113.176951	3319.04
4113.731246	2947.51
4114.285579	2994.1
4114.839949	2966.38
4115.394356	2939.25
4115.948801	3374.48
4116.503284	3043.05
4117.057803	2931
4117.612361	2995.28
4118.166955	3025.35
4118.721587	3052.48
4119.276256	2702.18
4119.830963	3308.43
4120.385707	3215.25
4120.940489	3204.04
4121.495308	2899.15
4122.050164	3090.22
4122.605058	2939.25
4123.159989	2892.07
4123.714957	3363.27
4124.269963	3346.17
4124.825007	3041.28
4125.380087	3025.35
4125.935205	2939.25
4126.490361	3127.38
4127.045554	3091.4
4127.600784	2644.38
4128.156052	3091.4
4128.711357	2965.2
4129.266699	2984.07
4129.822079	3002.94
4130.377497	2691.56
4130.932951	3231.17
4131.488443	3270.09
4132.043973	3053.07
4132.599540	3297.81
4133.155144	2910.35
4133.710786	3110.28
4134.266465	2889.12
4134.822181	3061.33
4135.377935	3126.2
4135.933727	3145.07
4136.489555	2939.25
4137.045421	2948.1
4137.601325	3271.27
4138.157266	2987.02
4138.713244	2588.36
4139.269260	3422.25
4139.825313	3233.53
4140.381403	3089.04
4140.937531	3602.12
4141.493696	2901.51
4142.049899	3630.43
4142.606139	3620.4
4143.162417	3841.55
4143.718732	3270.09
4144.275084	2947.51
4144.831473	2775.3
4145.387901	3014.15
4145.944365	2806.56
4146.500867	2967.56
4147.057406	2739.33
4147.613983	3097.3
4148.170597	3157.45
4148.727248	3071.35
4149.283937	2861.99
4149.840663	3412.81
4150.397427	3127.38
4150.954228	2873.2
4151.511067	3272.45
4152.067943	2635.53
4152.624856	3326.12
4153.181806	3347.94
4153.738794	2817.17
4154.295820	3383.91
4154.852883	3459.99
4155.409983	3309.02
4155.967121	3251.22
4156.524296	2891.48
4157.081508	2929.22
4157.638758	3111.45
4158.196045	2929.22
4158.753370	2958.12
4159.310732	2947.51
4159.868131	3269.5
4160.425568	3554.35
4160.983043	2900.33
4161.540554	2899.15
4162.098103	3071.35
4162.655690	3563.19
4163.213314	3384.5
4163.770975	3251.22
4164.328673	2673.28
4164.886409	3185.17
4165.444183	3307.25
4166.001994	3252.99
4166.559842	3013.56
4167.117728	2929.22
4167.675651	2709.25
4168.233611	2881.46
4168.791609	3375.07
4169.349644	3459.99
4169.907717	3317.27
4170.465827	3117.35
4171.023974	3022.99
4171.582159	3802.04
4172.140381	3508.35
4172.698641	3166.3
4173.256938	2891.48
4173.815272	3251.22
4174.373644	3051.3
4174.932054	3081.38
4175.490500	3013.56
4176.048984	3080.2
4176.607506	3344.99
4177.166064	3308.43
4177.724661	3261.25
4178.283294	2700.41
4178.841965	3678.19
4179.400674	2950.46
4179.959420	3157.45
4180.518203	3185.17
4181.077023	3193.43
4181.635881	3214.07
4182.194777	2901.51
4182.753710	2722.23
4183.312680	3052.48
4183.871688	2843.12
4184.430733	2900.33
4184.989815	3374.48
4185.548935	3260.07
4186.108092	3403.96
4186.667287	3183.99
4187.226519	2967.56
4187.785788	2693.33
4188.345095	3070.17
4188.904439	3147.43
4189.463821	2957.53
4190.023240	3062.51
4190.582696	2910.35
4191.142190	3724.19
4191.701721	3439.35
4192.261290	3650.48
4192.820896	3127.38
4193.380539	3649.3
4193.940220	2665.02
4194.499938	3033.02
4195.059694	2826.02
4195.619487	3089.04
4196.179317	2634.35
4196.739185	3032.43
4197.299090	2976.99
4197.859033	3260.07
4198.419013	2966.38
4198.979030	3013.56
4199.539085	3260.07
4200.099178	3165.12
4200.659307	2729.3
4201.219474	3025.35
4201.779679	2738.15
4202.339920	3232.35
4202.900200	2710.43
4203.460516	2843.12
4204.020870	2824.25
4204.581262	2711.02
4205.141690	3155.09
4205.702157	3564.96
4206.262660	3002.35
4206.823201	2635.53
4207.383780	2994.1
4207.944396	2890.3
4208.505049	2891.48
4209.065739	2853.15
4209.626467	2605.46
4210.187233	2455.07
4210.748036	2749.94
4211.308876	2985.84
4211.869754	3658.73
4212.430669	3185.17
4212.991621	3337.32
4213.552611	3309.02
4214.113638	3243.56
4214.674703	2833.1
4215.235805	3212.89
4215.796944	3127.38
4216.358121	2672.1
4216.919335	2607.23
4217.480587	2710.43
4218.041876	2577.15
4218.603202	2795.35
4219.164566	3195.2
4219.725967	3005.3
4220.287406	2692.15
4220.848882	3183.99
4221.410395	3165.12
4221.971946	3053.07
4222.533534	3403.96
4223.095160	3183.99
4223.656823	3137.4
4224.218523	2979.35
4224.780261	3062.51
4225.342036	3298.99
4225.903849	2846.07
4226.465699	3488.3
4227.027587	3214.07
4227.589511	3137.99
4228.151474	3451.14
4228.713473	3194.02
4229.275510	3022.99
4229.837585	3185.76
4230.399696	2776.48
4230.961846	2396.1
4231.524032	2738.15
4232.086256	2815.4
4232.648518	3147.43
4233.210817	3090.22
4233.773153	3068.4
4234.335527	3128.56
4234.897938	2987.02
4235.460386	2805.38
4236.022872	3024.17
4236.585395	2559.46
4237.147956	2738.15
4237.710554	2880.87
4238.273189	3126.79
4238.835862	3260.07
4239.398572	3119.12
4239.961320	3251.22
4240.524105	2947.51
4241.086927	2901.51
4241.649787	2966.38
4242.212684	2976.4
4242.775619	3392.17
4243.338591	3393.94
4243.901601	3136.22
4244.464647	2834.28
4245.027732	2976.4
4245.590853	2994.1
4246.154012	3232.35
4246.717209	3119.12
4247.280443	3166.3
4247.843714	2749.35
4248.407023	2957.53
4248.970369	3119.12
4249.533752	3232.35
4250.097173	2768.23
4250.660631	2692.15
4251.224127	2976.4
4251.787660	2692.15
4252.351230	2588.35
4252.914838	2473.36
4253.478483	2825.43
4254.042166	2740.51
4254.605886	2984.07
4255.169644	3421.07
4255.733438	2947.51
4256.297271	3195.2
4256.861140	2787.1
4257.425047	2672.1
4257.988992	3232.35
4258.552974	3080.2
4259.116993	3402.2
4259.681050	3014.15
4260.245144	2956.35
4260.809275	3215.25
4261.373444	3630.42
4261.937650	3054.25
4262.501894	2794.17
4263.066175	3205.22
4263.630494	3366.22
4264.194849	2730.48
4264.759243	2909.17
4265.323673	2684.48
4265.888142	3289.56
4266.452647	3043.04
4267.017190	3156.27
4267.581770	2692.15
4268.146388	2464.51
4268.711043	2929.22
4269.275735	3147.43
4269.840465	2872.02
4270.405233	3061.92
4270.970037	3148.02
4271.534879	3431.09
4272.099759	2996.46
4272.664676	2958.12
4273.229630	2852.56
4273.794622	2901.51
4274.359651	3202.27
4274.924717	3573.22
4275.489821	3622.17
4276.054963	2814.23
4276.620141	3753.09
4277.185357	3233.53
4277.750611	3034.2
4278.315902	3025.35
4278.881230	2767.05
4279.446596	2900.33
4280.011999	2691.56
4280.577439	2644.38
4281.142917	2654.41
4281.708433	2937.48
4282.273985	3061.33
4282.839575	3016.51
4283.405203	3374.48
4283.970868	2748.17
4284.536570	2826.02
4285.102310	3137.99
4285.668087	2795.35
4286.233902	3374.48
4286.799753	2910.35
4287.365643	3250.04
4287.931570	2568.3
4288.497534	2749.35
4289.063535	2957.53
4289.629574	3280.12
4290.195650	3403.38
4290.761764	2929.23
4291.327915	2834.28
4291.894104	2836.05
4292.460330	3004.12
4293.026593	3297.22
4293.592894	2966.38
4294.159232	3669.35
4294.725608	2956.35
4295.292021	2701
4295.858471	2757.02
4296.424959	2654.41
4296.991484	2777.07
4297.558046	2919.79
4298.124646	3136.81
4298.691284	3118.53
4299.257958	2892.07
4299.824671	2909.17
4300.391420	2968.15
4300.958207	2920.38
4301.525031	3072.53
4302.091893	2959.3
4302.658792	3147.43
4303.225729	2911.53
4303.792703	2835.46
4304.359714	2635.53
4304.926763	2966.38
4305.493849	3205.22
4306.060973	2702.18
4306.628134	2975.23
4307.195332	2806.56
4307.762568	2777.07
4308.329841	2683.3
4308.897152	2662.07
4309.464500	3031.84
4310.031885	2795.35
4310.599308	2578.33
4311.166768	2768.23
4311.734266	3167.48
4312.301801	2844.3
4312.869373	2852.56
4313.436983	3033.02
4314.004630	2739.33
4314.572315	2995.28
4315.140037	2994.1
4315.707796	3021.81
4316.275593	2758.2
4316.843427	3004.12
4317.411299	2920.38
4317.979208	3165.12
4318.547154	2747
4319.115138	3212.89
4319.683159	3043.05
4320.251218	2901.51
4320.819314	3468.25
4321.387447	3307.25
4321.955618	2786.51
4322.523827	3403.38
4323.092072	2910.35
4323.660355	2739.33
4324.228676	3394.53
4324.797034	2843.12
4325.365429	3204.04
4325.933861	3031.25
4326.502331	2750.53
4327.070839	2882.05
4327.639384	2419.1
4328.207966	2218
4328.776586	2860.82
4329.345243	2226.26
4329.913937	2805.38
4330.482669	2703.35
4331.051438	2587.18
4331.620245	2739.33
4332.189089	2872.02
4332.757971	2719.28
4333.326889	2806.56
4333.895846	2853.15
4334.464839	3022.99
4335.033871	2701
4335.602939	2711.02
4336.172045	2919.2
4336.741188	2872.02
4337.310369	2871.43
4337.879587	2616.07
4338.448842	2739.33
4339.018135	3061.33
4339.587466	2635.53
4340.156833	2664.43
4340.726238	2721.05
4341.295681	3477.09
4341.865161	3194.02
4342.434678	3004.12
4343.004233	3393.35
4343.573825	3468.25
4344.143455	3555.53
4344.713122	2937.48
4345.282826	2814.23
4345.852568	3365.04
4346.422347	3193.43
4346.992163	3223.51
4347.562017	2986.43
4348.131909	2976.4
4348.701837	3053.07
4349.271803	2597.2
4349.841807	3061.92
4350.411848	3043.05
4350.981926	3013.56
4351.552042	2606.05
4352.122195	3202.86
4352.692386	2947.51
4353.262614	3098.48
4353.832879	3041.28
4354.403182	3328.48
4354.973522	2834.28
4355.543900	3403.38
4356.114315	3213.48
4356.684767	2805.38
4357.255257	3526.04
4357.825784	3136.22
4358.396348	2796.53
4358.966950	2587.18
4359.537590	2787.1
4360.108267	2788.28
4360.678981	2833.1
4361.249732	2758.2
4361.820521	2795.94
4362.391348	2604.28
4362.962212	2568.3
4363.533113	3252.99
4364.104052	2911.53
4364.675028	2804.2
4365.246041	2815.41
4365.817092	2596.02
4366.388180	2897.97
4366.959306	2777.07
4367.530469	2823.07
4368.101669	2938.07
4368.672907	2568.31
4369.244182	2730.48
4369.815495	2824.25
4370.386845	2815.41
4370.958232	2892.07
4371.529657	2919.2
4372.101119	2643.2
4372.672619	2749.36
4373.244156	2786.51
4373.815731	3013.56
4374.387342	3110.28
4374.958992	2852.56
4375.530678	3155.1
4376.102402	3212.89
4376.674164	2710.43
4377.245963	3278.35
4377.817799	3203.45
4378.389673	2871.43
4378.961584	3232.35
4379.533532	2863.17
4380.105518	2852.56
4380.677542	3156.28
4381.249602	3953.01
4381.821700	2910.35
4382.393836	2626.1
4382.966009	3754.27
4383.538219	2993.51
4384.110467	2842.53
4384.682752	3241.2
4385.255075	2845.48
4385.827434	3386.27
4386.399832	2910.35
4386.972267	2682.12
4387.544739	2739.33
4388.117248	2739.33
4388.689795	2778.25
4389.262379	3136.22
4389.835001	3229.99
4390.407660	2794.17
4390.980357	3005.3
4391.553091	3459.99
4392.125862	2815.41
4392.698671	3147.43
4393.271517	3051.3
4393.844401	3327.3
4394.417322	2948.1
4394.990280	2758.2
4395.563276	2956.94
4396.136309	3240.02
4396.709380	2815.99
4397.282488	2984.07
4397.855633	2909.17
4398.428816	3147.43
4399.002036	3300.17
4399.575294	3260.07
4400.148589	3451.14
4400.721921	3242.38
4401.295291	3269.5
4401.868698	2825.43
4402.442143	2805.38
4403.015625	2901.51
4403.589144	2899.15
4404.162701	3185.17
4404.736295	2379
4405.309927	3250.04
4405.883596	2968.15
4406.457302	3063.1
4407.031046	3268.91
4407.604828	3592.68
4408.178646	3611.55
4408.752502	3270.09
4409.326396	3147.43
4409.900327	3080.2
4410.474295	2578.33
4411.048301	3259.48
4411.622344	3252.4
4412.196424	3924.12
4412.770542	3278.35
4413.344697	3022.99
4413.918890	3024.17
4414.493120	2852.56
4415.067388	2692.15
4415.641693	2880.87
4416.216035	2822.48
4416.790415	3696.48
4417.364832	2938.07
4417.939286	3459.99
4418.513778	2558.28
4419.088307	2615.48
4419.662874	2759.38
4420.237478	2796.53
4420.812120	3053.07
4421.386799	3458.81
4421.961515	2861.99
4422.536269	2758.2
4423.111060	2815.41
4423.685889	2795.35
4424.260755	2644.38
4424.835658	2652.05
4425.410599	3015.33
4425.985577	3241.2
4426.560592	2796.53
4427.135645	2521.12
4427.710736	2890.89
4428.285864	2797.12
4428.861029	2795.35
4429.436231	2710.43
4430.011471	2919.2
4430.586749	2958.12
4431.162064	2921.56
4431.737416	2768.23
4432.312805	2617.25
4432.888233	2853.15
4433.463697	2920.38
4434.039199	2843.12
4434.614738	2596.02
4435.190315	3267.15
4435.765929	2872.02
4436.341580	2890.89
4436.917269	3090.81
4437.492995	3099.07
4438.068759	2766.46
4438.644560	2719.28
4439.220398	2445.05
4439.796274	3127.97
4440.372188	2940.43
4440.948138	2835.46
4441.524126	2861.4
4442.100152	2767.05
4442.676215	2767.05
4443.252315	2728.12
4443.828453	2624.33
4444.404628	2387.25
4444.980840	2445.05
4445.557090	2597.2
4446.133378	3042.45
4446.709702	3022.99
4447.286064	2729.3
4447.862464	2721.05
4448.438901	2485.15
4449.015375	2765.87
4449.591887	2665.02
4450.168436	2653.23
4450.745023	2891.48
4451.321647	2454.48
4451.898308	2599.56
4452.475007	2530.56
4453.051743	2751.12
4453.628516	2768.23
4454.205327	2559.46
4454.782176	2711.02
4455.359062	2748.76
4455.935985	2645.56
4456.512945	2842.53
4457.089943	3108.51
4457.666979	3479.45
4458.244052	2711.02
4458.821162	2804.79
4459.398309	2928.63
4459.975494	2721.05
4460.552717	3261.25
4461.129977	2664.43
4461.707274	3449.37
4462.284609	3166.3
4462.861981	2815.99
4463.439390	2928.04
4464.016837	2919.2
4464.594321	2654.41
4465.171843	2625.51
4465.749402	3166.3
4466.326998	2891.48
4466.904632	2863.17
4467.482303	3090.22
4468.060012	2777.07
4468.637758	3051.89
4469.215542	2625.51
4469.793363	2557.1
4470.371221	3194.02
4470.949117	3238.84
4471.527050	3362.68
4472.105020	3686.45
4472.683028	2794.76
4473.261074	2692.15
4473.839156	2795.94
4474.417276	3031.84
4474.995434	3158.04
4475.573629	3034.2
4476.151861	2994.1
4476.730131	3298.99
4477.308438	3261.25
4477.886783	3223.5
4478.465165	2844.3
4479.043584	3108.5
4479.622041	2824.25
4480.200535	2891.48
4480.779067	2928.04
4481.357636	2700.4
4481.936242	2549.43
4482.514886	2340.07
4483.093567	2643.79
4483.672286	3099.07
4484.251042	3356.2
4484.829835	2654.4
4485.408666	3128.56
4485.987534	3014.15
4486.566440	2929.22
4487.145383	2891.48
4487.724363	2758.2
4488.303381	2966.97
4488.882436	2653.23
4489.461529	2577.15
4490.040659	2711.02
4490.619827	2540
4491.199031	2616.07
4491.778274	3280.12
4492.357553	2871.43
4492.936870	3044.22
4493.516225	2558.28
4494.095617	2463.33
4494.675046	3290.14
4495.254513	3422.25
4495.834017	2702.17
4496.413558	3175.14
4496.993137	3317.86
4497.572754	3363.86
4498.152407	2939.25
4498.732099	2911.53
4499.311827	2987.02
4499.891593	2550.02
4500.471396	2652.05
4501.051237	2454.48
4501.631115	2975.22
4502.211031	3080.2
4502.790984	2616.07
4503.370974	3222.91
4503.951002	2682.12
4504.531067	2616.07
4505.111170	2844.3
4505.691310	2548.25
4506.271487	2823.07
4506.851702	3212.89
4507.431954	2995.27
4508.012244	3062.5
4508.592571	3175.14
4509.172935	2955.17
4509.753337	2767.04
4510.333777	2615.48
4510.914253	2956.35
4511.494767	2616.07
4512.075319	2721.05
4512.655908	3346.17
4513.236534	2834.28
4513.817198	2767.05
4514.397899	2768.22
4514.978637	2929.22
4515.559413	2872.02
4516.140226	3194.02
4516.721077	2473.35
4517.301965	2807.15
4517.882891	2588.35
4518.463854	2947.51
4519.044854	2567.12
4519.625892	3291.32
4520.206967	3223.5
4520.788079	3022.99
4521.369229	2673.28
4521.950417	2541.17
4522.531641	2759.38
4523.112903	2871.43
4523.694203	3146.25
4524.275540	3176.32
4524.856914	3014.15
4525.438326	2729.3
4526.019775	2625.51
4526.601262	2692.15
4527.182786	2492.23
4527.764347	2664.43
4528.345946	3318.45
4528.927582	2578.33
4529.509256	3063.09
4530.090967	2577.15
4530.672716	2994.09
4531.254501	2984.07
4531.836325	2861.99
4532.418185	2985.84
4533.000083	2891.48
4533.582019	3091.4
4534.163992	3487.12
4534.746002	2891.48
4535.328050	2806.56
4535.910135	2996.45
4536.492257	3031.25
4537.074417	2748.17
4537.656614	2454.48
4538.238849	2785.33
4538.821121	3137.4
4539.403431	2985.25
4539.985778	2785.33
4540.568162	2567.12
4541.150584	2578.33
4541.733043	2807.15
4542.315539	2702.17
4542.898073	3033.02
4543.480645	2661.48
4544.063254	2995.27
4544.645900	2605.46
4545.228583	2510.51
4545.811304	2729.3
4546.394063	2690.38
4546.976859	3165.12
4547.559692	3098.48
4548.142562	2900.33
4548.725470	2939.25
4549.308416	2833.1
4549.891399	3355.02
4550.474419	3242.38
4551.057476	2824.25
4551.640572	2872.02
4552.223704	3080.79
4552.806874	3089.63
4553.390081	2769.4
4553.973326	2939.25
4554.556608	2654.99
4555.139927	2919.2
4555.723284	2777.07
4556.306679	2965.79
4556.890110	2767.05
4557.473579	3022.99
4558.057086	2644.38
4558.640630	2323.56
4559.224211	2654.41
4559.807830	3072.53
4560.391486	3022.99
4560.975179	2454.48
4561.558910	2956.35
4562.142679	3005.3
4562.726485	2663.25
4563.310328	2901.51
4563.894208	2891.48
4564.478126	2436.2
4565.062082	2851.97
4565.646074	3053.07
4566.230105	2759.38
4566.814172	3099.07
4567.398277	2626.1
4567.982420	2909.17
4568.566600	2682.12
4569.150817	3186.35
4569.735071	2966.38
4570.319363	2777.07
4570.903693	2568.3
4571.488060	3222.32
4572.072464	3032.43
4572.656906	3165.12
4573.241385	2815.99
4573.825901	2492.23
4574.410455	2587.17
4574.995046	2881.45
4575.579675	2768.22
4576.164341	2720.46
4576.749045	3677.01
4577.333786	3555.53
4577.918564	3639.27
4578.503380	3129.15
4579.088233	3344.4
4579.673123	3252.4
4580.258051	3337.32
4580.843017	3127.38
4581.428020	2787.1
4582.013060	2854.33
4582.598137	3053.07
4583.183252	2682.12
4583.768405	2777.07
4584.353594	2607.23
4584.938822	2910.35
4585.524086	2644.38
4586.109388	2654.4
4586.694728	2777.07
4587.280105	3146.84
4587.865519	2787.1
4588.450970	2579.51
4589.036460	2454.48
4589.621986	3137.99
4590.207550	3062.5
4590.793151	2948.09
4591.378790	2407.3
4591.964466	3109.09
4592.550179	2599.56
4593.135930	2806.56
4593.721719	3385.09
4594.307544	2909.17
4594.893407	2587.17
4595.479308	2768.22
4596.065246	2597.2
4596.651221	2683.3
4597.237234	2596.02
4597.823284	2729.3
4598.409372	2974.04
4598.995497	2805.38
4599.581659	2712.2
4600.167859	2502.25
4600.754096	2883.22
4601.340371	2654.4
4601.926683	2672.1
4602.513032	2682.12
4603.099419	2949.27
4603.685843	2833.1
4604.272305	2824.25
4604.858804	2645.56
4605.445340	2861.99
4606.031914	3155.09
4606.618525	3031.25
4607.205174	2893.25
4607.791860	2700.99
4608.378583	2902.1
4608.965344	2608.41
4609.552143	2976.4
4610.138978	3478.27
4610.725851	2891.48
4611.312762	3100.25
4611.899710	2901.51
4612.486695	2796.53
4613.073718	2681.53
4613.660778	3079.02
4614.247876	2626.1
4614.835011	2446.23
4615.422183	2966.97
4616.009393	2710.43
4616.596640	2558.28
4617.183924	2882.04
4617.771246	2512.28
4618.358606	2719.28
4618.946003	2644.38
4619.533437	2350.1
4620.120909	2861.99
4620.708418	2360.12
4621.295964	2759.38
4621.883548	2983.48
4622.471169	3082.56
4623.058828	3489.48
4623.646524	3033.02
4624.234257	2919.2
4624.822028	2776.48
4625.409836	3071.35
4625.997682	2710.43
4626.585565	2919.2
4627.173486	3071.35
4627.761444	2785.33
4628.349439	2758.2
4628.937472	2861.99
4629.525542	2700.99
4630.113649	2872.02
4630.701794	3158.04
4631.289977	2757.02
4631.878196	2785.92
4632.466454	3155.68
4633.054748	2976.99
4633.643080	3211.71
4634.231450	3524.86
4634.819856	3072.53
4635.408301	3214.07
4635.996782	3129.15
4636.585301	2843.12
4637.173858	2692.15
4637.762451	3183.99
4638.351083	3268.91
4638.939751	2700.99
4639.528457	2853.74
4640.117201	2806.56
4640.705982	3137.4
4641.294800	2957.53
4641.883656	3157.45
4642.472549	2861.99
4643.061479	2844.3
4643.650447	3052.48
4644.239453	2787.1
4644.828495	3166.3
4645.417575	2766.46
4646.006693	3108.5
4646.595848	2795.35
4647.185040	2891.48
4647.774270	2750.53
4648.363537	2559.46
4648.952842	3043.04
4649.542184	2636.12
4650.131563	3079.02
4650.720980	3053.07
4651.310434	2873.2
4651.899926	2966.97
4652.489455	2530.56
4653.079021	2586
4653.668625	2455.07
4654.258266	2396.1
4654.847945	2606.05
4655.437661	2833.1
4656.027415	2492.23
4656.617206	2690.38
4657.207034	2473.35
4657.796900	3003.53
4658.386803	2560.05
4658.976743	2872.02
4659.566721	3070.76
4660.156736	2663.25
4660.746789	3062.5
4661.336879	2853.15
4661.927007	3183.4
4662.517172	2957.53
4663.107374	3119.12
4663.697614	3060.15
4664.287891	2692.15
4664.878206	2700.99
4665.468558	2958.12
4666.058947	2937.48
4666.649374	2826.02
4667.239838	2861.99
4667.830340	2607.23
4668.420879	2560.05
4669.011455	3241.79
4669.602069	3574.99
4670.192720	2938.07
4670.783409	2854.33
4671.374135	2853.15
4671.964899	3136.22
4672.555700	2587.17
4673.146538	2588.35
4673.737414	2531.15
4674.328327	3202.86
4674.919277	2748.17
4675.510265	2854.33
4676.101291	2633.17
4676.692353	3173.97
4677.283454	2578.33
4677.874591	2700.99
4678.465766	3375.07
4679.056978	3080.2
4679.648228	2728.12
4680.239515	3081.97
4680.830840	2587.17
4681.422202	2929.22
4682.013602	2532.33
4682.605038	2615.48
4683.196513	2644.38
4683.788024	2740.51
4684.379573	2578.33
4684.971160	2625.51
4685.562784	2842.53
4686.154445	3157.45
4686.746144	3080.2
4687.337880	2777.07
4687.929653	3353.84
4688.521464	2844.3
4689.113313	2929.22
4689.705198	2777.07
4690.297121	2860.81
4690.889082	3041.86
4691.481080	2825.43
4692.073115	2683.3
4692.665188	2834.28
4693.257298	2710.43
4693.849446	2596.02
4694.441631	2360.13
4695.033853	2407.3
4695.626113	2729.3
4696.218410	2615.48
4696.810745	2692.15
4697.403117	2805.38
4697.995526	3097.3
4698.587973	2786.51
4699.180458	3118.53
4699.772979	3109.09
4700.365538	2748.17
4700.958135	2719.28
4701.550769	3423.43
4702.143440	3471.19
4702.736149	3005.3
4703.328895	2721.05
4703.921678	3004.12
4704.514499	2719.28
4705.107358	2805.38
4705.700254	2835.46
4706.293187	2682.12
4706.886157	3202.27
4707.479165	3317.27
4708.072211	2607.23
4708.665294	2949.27
4709.258414	3118.53
4709.851571	3166.3
4710.444766	3100.25
4711.037999	2815.99
4711.631269	2702.17
4712.224576	2748.17
4712.817921	2702.17
4713.411303	2712.2
4714.004722	2417.33
4714.598179	2568.3
4715.191673	2665.02
4715.785205	2473.35
4716.378774	2985.25
4716.972381	2751.12
4717.566025	3033.02
4718.159706	3061.92
4718.753425	2578.33
4719.347181	2758.2
4719.940975	2949.27
4720.534806	2901.51
4721.128674	2759.38
4721.722580	2947.51
4722.316523	2871.43
4722.910504	2994.1
4723.504522	3337.32
4724.098577	2757.02
4724.692670	2730.48
4725.286800	2740.51
4725.880968	3071.35
4726.475173	3072.53
4727.069415	2824.25
4727.663695	2900.33
4728.258013	2746.99
4728.852367	2815.99
4729.446759	2654.41
4730.041189	2721.05
4730.635656	3071.94
4731.230160	2967.56
4731.824702	3156.27
4732.419281	2986.43
4733.013898	2872.02
4733.608552	2720.46
4734.203243	2861.99
4734.797972	2568.3
4735.392738	2796.53
4735.987542	2758.2
4736.582383	2645.56
4737.177261	3611.55
4737.772177	3089.04
4738.367130	2617.25
4738.962121	3015.33
4739.557149	2958.12
4740.152214	3211.12
4740.747317	2955.17
4741.342458	2919.2
4741.937635	2825.43
4742.532851	2588.35
4743.128103	2540
4743.723393	2880.28
4744.318720	3288.38
4744.914085	3099.07
4745.509487	2730.48
4746.104927	3336.14
4746.700404	2700.41
4747.295918	2748.17
4747.891470	2561.23
4748.487059	2805.38
4749.082686	2730.48
4749.678350	2674.46
4750.274051	3223.5
4750.869790	2738.15
4751.465566	3022.99
4752.061380	3298.99
4752.657231	2910.35
4753.253120	2907.99
4753.849046	2955.17
4754.445009	2595.43
4755.041010	2797.12
4755.637048	2995.27
4756.233123	3213.48
4756.829236	2899.15
4757.425387	2929.22
4758.021574	2786.51
4758.617800	2900.33
4759.214062	2817.17
4759.810362	3222.32
4760.406699	2681.53
4761.003074	2995.27
4761.599487	2861.99
4762.195936	2739.33
4762.792423	2738.15
4763.388948	3166.3
4763.985510	3203.45
4764.582109	2909.17
4765.178745	2550.02
4765.775420	3214.07
4766.372131	2900.33
4766.968880	3344.99
4767.565666	2672.1
4768.162490	2644.38
4768.759351	2568.3
4769.356250	2569.48
4769.953186	2445.05
4770.550159	3033.02
4771.147170	2901.51
4771.744218	3232.35
4772.341304	2919.2
4772.938427	2928.04
4773.535587	2985.84
4774.132785	2937.48
4774.730020	3005.3
4775.327293	2909.17
4775.924603	2901.51
4776.521950	2843.12
4777.119335	3536.07
4777.716757	2928.04
4778.314217	2635.53
4778.911714	3090.22
4779.509249	2986.43
4780.106821	2861.99
4780.704430	2626.1
4781.302077	3021.81
4781.899761	2813.05
4782.497482	2824.84
4783.095241	2606.05
4783.693038	2578.33
4784.290872	2703.35
4784.888743	2711.02
4785.486651	2389.02
4786.084597	2587.17
4786.682581	2624.92
4787.280602	2680.94
4787.878660	2805.97
4788.476756	2910.94
4789.074889	2596.02
4789.673059	2795.94
4790.271267	3109.09
4790.869512	3081.38
4791.467795	3031.25
4792.066115	2711.02
4792.664473	2682.12
4793.262868	3242.38
4793.861300	3128.56
4794.459770	2881.45
4795.058277	3260.07
4795.656822	3214.07
4796.255404	2815.4
4796.854023	3525.45
4797.452680	3213.48
4798.051374	3110.27
4798.650106	3090.22
4799.248875	3203.45
4799.847681	2920.38
4800.446525	2920.38
4801.045406	3109.09
4801.644325	2871.43
4802.243281	3186.35
4802.842275	2817.17
4803.441305	2654.41
4804.040374	3185.17
4804.639479	2892.07
4805.238623	2909.17
4805.837803	3109.09
4806.437021	2966.38
4807.036277	3242.38
4807.635569	3052.48
4808.234900	3053.07
4808.834267	2833.1
4809.433672	3212.3
4810.033115	2929.22
4810.632594	3242.38
4811.232112	2966.38
4811.831666	2834.28
4812.431258	2844.3
4813.030888	3099.07
4813.630555	3288.97
4814.230259	2722.23
4814.830001	2797.12
4815.429780	3185.17
4816.029596	2995.27
4816.629450	2777.07
4817.229342	3385.09
4817.829271	3289.55
4818.429237	2919.2
4819.029240	2815.4
4819.629281	3025.35
4820.229360	3278.35
4820.829476	2976.4
4821.429629	3660.5
4822.029819	3213.48
4822.630047	2653.23
4823.230313	2986.43
4823.830616	2597.2
4824.430956	3004.12
4825.031334	2729.3
4825.631749	3033.02
4826.232201	3090.81
4826.832691	2966.38
4827.433219	2712.2
4828.033783	2987.02
4828.634386	2938.07
4829.235025	2720.46
4829.835702	2900.33
4830.436416	3316.09
4831.037168	3195.2
4831.637957	3459.4
4832.238784	3222.32
4832.839648	3563.19
4833.440550	3060.15
4834.041488	3439.94
4834.642465	3183.99
4835.243478	2957.53
4835.844529	3157.45
4836.445618	3118.53
4837.046744	2795.35
4837.647907	2824.25
4838.249108	3157.45
4838.850346	3127.38
4839.451622	3099.07
4840.052935	2815.4
4840.654285	2785.33
4841.255673	3175.14
4841.857098	2939.25
4842.458560	2787.1
4843.060061	2975.81
4843.661598	3050.71
4844.263173	3259.48
4844.864785	2928.04
4845.466435	3270.09
4846.068122	2871.43
4846.669846	2578.33
4847.271608	3393.35
4847.873407	3459.99
4848.475244	2872.02
4849.077118	3051.89
4849.679030	3717.12
4850.280979	2958.12
4850.882965	3117.94
4851.484989	2757.02
4852.087050	2985.25
4852.689149	2930.4
4853.291285	3109.09
4853.893458	2673.28
4854.495669	2814.22
4855.097917	2636.12
4855.700203	2909.17
4856.302526	2746.99
4856.904886	2861.99
4857.507284	3071.94
4858.109719	2910.35
4858.712192	2792.99
4859.314702	2909.76
4859.917250	2720.46
4860.519835	2928.04
4861.122457	2757.02
4861.725117	3242.97
4862.327814	3270.68
4862.930549	2664.43
4863.533321	2929.22
4864.136130	2939.25
4864.738977	3166.3
4865.341861	2995.28
4865.944783	3072.53
4866.547742	2985.25
4867.150738	2786.51
4867.753772	2560.05
4868.356843	2568.3
4868.959952	2634.35
4869.563098	3060.15
4870.166282	2551.2
4870.769503	2984.07
4871.372761	2966.38
4871.976057	3051.3
4872.579390	3269.5
4873.182760	2985.25
4873.786168	2975.22
4874.389614	3005.3
4874.993097	2512.28
4875.596617	2891.48
4876.200175	2911.53
4876.803770	3215.25
4877.407402	3034.2
4878.011072	3106.15
4878.614779	3357.38
4879.218524	3119.12
4879.822306	3688.22
4880.426125	3146.25
4881.029982	3744.24
4881.633877	3091.4
4882.237808	2938.07
4882.841778	3470.02
4883.445784	3270.09
4884.049828	2731.07
4884.653910	3393.94
4885.258028	3231.17
4885.862185	2996.45
4886.466378	2901.51
4887.070609	3118.53
4887.674878	3137.99
4888.279184	2994.1
4888.883527	3097.89
4889.487908	2756.43
4890.092326	2881.46
4890.696781	2871.43
4891.301274	3004.12
4891.905804	2768.23
4892.510372	3223.5
4893.114977	2891.48
4893.719620	2578.33
4894.324300	2682.12
4894.929017	2673.28
4895.533772	2683.3
4896.138564	3432.27
4896.743394	2853.15
4897.348261	2691.56
4897.953165	2596.02
4898.558107	2662.07
4899.163087	3033.02
4899.768103	2805.38
4900.373157	2767.05
4900.978249	2956.94
4901.583378	2645.56
4902.188544	2974.05
4902.793748	2482.2
4903.398989	2541.18
4904.004268	2920.38
4904.609584	2825.43
4905.214937	2691.56
4905.820328	2995.28
4906.425756	3042.46
4907.031222	2720.46
4907.636725	2778.25
4908.242265	2759.38
4908.847843	2903.28
4909.453458	3166.3
4910.059111	2635.54
4910.664801	2777.07
4911.270529	2548.25
4911.876294	2759.38
4912.482096	2813.05
4913.087936	3015.33
4913.693813	2719.28
4914.299727	2709.25
4914.905679	2615.48
4915.511669	2693.33
4916.117696	2616.07
4916.723760	2958.12
4917.329861	2741.1
4917.936000	2958.12
4918.542177	2813.05
4919.148391	3060.15
4919.754642	3126.2
4920.360931	2655
4920.967257	3192.84
4921.573620	2958.12
4922.180021	2880.28
4922.786460	2892.07
4923.392935	2910.94
4923.999449	2597.2
4924.605999	2607.23
4925.212587	2712.2
4925.819213	2749.35
4926.425875	2758.2
4927.032576	2578.33
4927.639313	3051.3
4928.246088	2919.2
4928.852901	2455.07
4929.459751	3025.35
4930.066638	3222.33
4930.673563	3204.04
4931.280525	3070.17
4931.887524	2654.41
4932.494561	2617.25
4933.101636	2861.41
4933.708747	2739.33
4934.315897	2910.35
4934.923083	2825.43
4935.530307	2766.46
4936.137569	3289.56
4936.744867	2758.2
4937.352204	2919.2
4937.959577	2674.46
4938.566988	2636.13
4939.174437	2548.25
4939.781923	2729.3
4940.389446	2663.25
4940.997007	2767.05
4941.604605	2965.79
4942.212241	2908
4942.819913	2965.79
4943.427624	2634.36
4944.035372	3022.4
4944.643157	2605.46
4945.250979	2681.54
4945.858839	2588.36
4946.466737	2738.15
4947.074672	2598.38
4947.682644	3223.51
4948.290654	2816
4948.898701	2929.23
4949.506785	2472.18
4950.114907	2909.17
4950.723066	2692.15
4951.331263	2739.33
4951.939497	2833.1
4952.547769	2776.48
4953.156078	2928.05
4953.764424	2881.46
4954.372808	2768.23
4954.981229	2778.25
4955.589688	2883.23
4956.198184	2986.43
4956.806717	3556.12
4957.415288	2758.2
4958.023897	2426.18
4958.632542	2749.35
4959.241225	2805.38
4959.849946	2539.41
4960.458704	2919.2
4961.067499	2758.2
4961.676332	2738.15
4962.285202	2690.38
4962.894110	2550.02
4963.503055	3422.84
4964.112037	3024.17
4964.721057	3110.28
4965.330114	2919.2
4965.939209	2948.1
4966.548341	2636.12
4967.157510	2719.87
4967.766717	2787.69
4968.375961	2464.51
4968.985243	3300.17
4969.594562	2570.07
4970.203919	2729.3
4970.813313	2835.46
4971.422744	2539.41
4972.032213	2662.07
4972.641719	3194.02
4973.251263	2815.41
4973.860844	3183.99
4974.470462	3053.07
4975.080118	2568.3
4975.689811	2710.43
4976.299542	2558.28
4976.909310	2644.38
4977.519115	3022.4
4978.128958	2522.3
4978.738839	2987.02
4979.348756	2529.38
4979.958711	3109.1
4980.568704	3024.17
4981.178734	2824.25
4981.788801	3071.35
4982.398906	2759.38
4983.009048	3022.99
4983.619228	2796.53
4984.229445	3033.02
4984.839699	2767.05
4985.449991	3081.97
4986.060321	2816
4986.670687	2975.22
4987.281091	3061.33
4987.891533	2873.2
4988.502012	2700.41
4989.112528	3356.2
4989.723082	2920.38
4990.333673	2873.2
4990.944302	2568.3
4991.554968	2484.56
4992.165671	2910.35
4992.776412	2898.56
4993.387190	2939.25
4993.998006	2730.48
4994.608859	2796.53
4995.219749	3897.58
4995.830677	2985.25
4996.441643	2881.46
4997.052645	2654.41
4997.663685	2651.46
4998.274763	2862
4998.885878	2654.41
4999.497030	2757.02
5000.108220	3012.97
5000.719447	3024.17
5001.330712	2891.48
5001.942014	2663.25
5002.553353	2919.2
5003.164730	2674.46
5003.776144	2607.23
5004.387596	2596.02
5004.999085	2738.74
5005.610612	2654.41
5006.222176	2720.46
5006.833777	2786.51
5007.445416	3364.45
5008.057092	3013.56
5008.668806	2579.51
5009.280556	2598.38
5009.892345	2919.2
5010.504171	2767.05
5011.116034	2899.15
5011.727935	2636.13
5012.339873	2900.92
5012.951848	2597.2
5013.563861	2748.18
5014.175911	2577.15
5014.787999	2455.08
5015.400124	3033.02
5016.012287	2900.33
5016.624487	2530.56
5017.236724	2843.12
5017.848999	2730.48
5018.461311	2804.2
5019.073661	2512.28
5019.686048	2740.51
5020.298472	2881.46
5020.910934	3215.25
5021.523433	3781.4
5022.135970	2824.25
5022.748544	3146.25
5023.361155	2976.41
5023.973804	2871.43
5024.586491	2889.12
5025.199214	2928.05
5025.811976	2920.38
5026.424774	3203.45
5027.037610	2757.02
5027.650484	2767.05
5028.263394	2824.25
5028.876343	2701
5029.489328	3165.12
5030.102351	3137.4
5030.715412	2740.51
5031.328510	2843.12
5031.941645	2824.25
5032.554818	2644.38
5033.168028	3232.35
5033.781275	2692.15
5034.394560	2416.15
5035.007883	2247.49
5035.621243	2571.25
5036.234640	2835.46
5036.848074	2557.1
5037.461546	2427.36
5038.075056	2671.51
5038.688603	2796.54
5039.302187	2711.02
5039.915809	2559.46
5040.529468	2398.46
5041.143164	2472.18
5041.756898	2512.28
5042.370670	2454.49
5042.984478	2587.18
5043.598324	2472.18
5044.212208	2406.13
5044.826129	2814.23
5045.440087	2597.2
5046.054083	2465.1
5046.668117	2502.26
5047.282187	2646.15
5047.896295	3100.25
5048.510441	2804.2
5049.124624	3204.05
5049.738844	3307.84
5050.353102	2909.18
5050.967397	2995.28
5051.581729	2502.26
5052.196099	2844.3
5052.810507	2491.05
5053.424952	2587.18
5054.039434	2844.3
5054.653953	2861.41
5055.268510	2900.33
5055.883105	2768.23
5056.497737	2463.33
5057.112406	2843.12
5057.727113	2851.97
5058.341857	2712.2
5058.956638	2777.07
5059.571457	2349.51
5060.186314	2492.23
5060.801207	2634.95
5061.416139	3155.1
5062.031107	2910.35
5062.646113	2654.41
5063.261157	2616.07
5063.876238	3107.92
5064.491356	3051.3
5065.106512	2569.49
5065.721705	2673.28
5066.336935	2786.51
5066.952203	2852.56
5067.567508	2616.07
5068.182851	2872.02
5068.798231	3024.17
5069.413649	2986.43
5070.029104	3335.56
5070.644596	2985.25
5071.260126	2891.48
5071.875693	2634.36
5072.491298	2853.15
5073.106940	3147.43
5073.722620	3260.07
5074.338336	2673.28
5074.954091	3023
5075.569882	2634.36
5076.185712	2426.18
5076.801578	2509.92
5077.417482	2823.66
5078.033424	2702.18
5078.649402	2729.89
5079.265419	3043.05
5079.881472	2493.41
5080.497563	2502.25
5081.113692	3015.33
5081.729858	2929.23
5082.346061	2749.36
5082.962302	2607.23
5083.578580	2729.3
5084.194895	2768.23
5084.811248	3165.12
5085.427639	2843.12
5086.044066	3117.94
5086.660531	2673.28
5087.277034	2674.46
5087.893574	2406.13
5088.510152	2673.87
5089.126766	2739.92
5089.743419	2568.31
5090.360108	2815.41
5090.976835	2482.2
5091.593600	2730.48
5092.210402	3167.48
5092.827241	2795.36
5093.444118	2529.38
5094.061032	2843.12
5094.677984	2749.36
5095.294973	2873.2
5095.911999	3099.07
5096.529063	3024.17
5097.146164	2909.17
5097.763303	2598.38
5098.380479	3194.02
5098.997693	3157.46
5099.614943	2558.28
5100.232232	2350.1
5100.849557	2435.02
5101.466921	3089.05
5102.084321	2767.05
5102.701759	2616.07
5103.319235	2758.2
5103.936747	2437.38
5104.554298	2616.07
5105.171885	2748.18
5105.789510	2890.89
5106.407173	3014.15
5107.024873	2587.18
5107.642610	2797.12
5108.260385	2892.07
5108.878197	2737.56
5109.496046	2835.46
5110.113933	2976.41
5110.731858	2711.02
5111.349820	3185.76
5111.967819	2946.33
5112.585855	3402.2
5113.203930	2569.48
5113.822041	2595.43
5114.440190	2730.48
5115.058376	2833.1
5115.676600	3061.92
5116.294861	3109.69
5116.913160	2966.38
5117.531495	3044.23
5118.149869	3127.97
5118.768280	2712.2
5119.386728	2627.28
5120.005213	2825.43
5120.623736	2501.07
5121.242297	3012.97
5121.860895	2530.56
5122.479530	2549.43
5123.098203	2369.56
5123.716913	2607.23
5124.335660	2663.25
5124.954445	2701
5125.573268	3097.89
5126.192127	2530.56
5126.811025	2842.53
5127.429959	2597.2
5128.048931	2558.28
5128.667941	2750.53
5129.286988	2646.15
5129.906072	2795.35
5130.525194	2928.05
5131.144353	3031.84
5131.763549	2569.48
5132.382783	3042.46
5133.002054	2720.46
5133.621363	2720.46
5134.240709	3166.3
5134.860093	2833.1
5135.479514	3185.17
5136.098972	2749.35
5136.718468	2540
5137.338001	2784.74
5137.957572	2569.48
5138.577180	2511.1
5139.196826	2597.2
5139.816509	2541.18
5140.436229	2454.48
5141.055987	2767.05
5141.675782	2966.97
5142.295614	2682.12
5142.915484	2568.3
5143.535392	2615.48
5144.155337	2702.18
5144.775319	2635.53
5145.395339	2731.07
5146.015396	2483.38
5146.635490	2984.07
5147.255622	2861.99
5147.875791	2824.25
5148.495998	2824.25
5149.116242	2541.18
5149.736524	2578.33
5150.356843	2719.28
5150.977199	2749.35
5151.597593	2426.18
5152.218024	3135.04
5152.838493	3006.48
5153.458999	3031.25
5154.079543	2870.25
5154.700123	3203.45
5155.320742	2919.2
5155.941398	2929.22
5156.562091	2719.28
5157.182821	3137.4
5157.803589	2909.17
5158.424395	2748.17
5159.045237	3147.43
5159.666118	3147.43
5160.287035	2702.18
5160.907990	2588.36
5161.528983	2720.46
5162.150013	3194.02
5162.771080	3298.99
5163.392185	2759.38
5164.013327	3186.35
5164.634506	2823.07
5165.255723	3678.19
5165.876978	3182.22
5166.498270	3080.2
5167.119599	3186.35
5167.740966	3328.48
5168.362370	3022.99
5168.983811	3136.81
5169.605290	2700.41
5170.226806	3459.99
5170.848360	2671.51
5171.469951	2665.02
5172.091580	2738.74
5172.713246	3297.81
5173.334949	2911.53
5173.956690	2616.07
5174.578468	2643.79
5175.200284	2341.25
5175.822137	3060.15
5176.444027	2881.46
5177.065955	3137.99
5177.687920	2673.28
5178.309923	2815.41
5178.931963	2635.53
5179.554041	2728.12
5180.176156	2872.02
5180.798308	2939.25
5181.420498	2739.33
5182.042725	2636.12
5182.664990	2936.89
5183.287292	2616.07
5183.909631	3355.02
5184.532008	2765.28
5185.154423	2701
5185.776874	3439.94
5186.399363	2966.38
5187.021890	3042.46
5187.644454	2567.13
5188.267055	2702.18
5188.889694	3035.38
5189.512370	2777.07
5190.135084	2928.05
5190.757835	2787.1
5191.380623	2596.02
5192.003449	2843.12
5192.626313	2312.36
5193.249213	2481.02
5193.872151	3033.02
5194.495127	2949.28
5195.118140	3129.15
5195.741190	2768.23
5196.364278	3318.45
5196.987403	3004.12
5197.610566	2815.41
5198.233766	2643.2
5198.857004	2958.12
5199.480278	2966.97
5200.103591	3231.17
5200.726940	3383.91
5201.350328	3431.09
5201.973752	3118.53
5202.597214	3072.53
5203.220714	3185.17
5203.844250	2986.43
5204.467825	3251.22
5205.091436	3743.07
5205.715085	3727.14
5206.338772	3214.07
5206.962496	2917.43
5207.586257	3117.35
5208.210056	2900.33
5208.833892	3262.43
5209.457765	2997.05
5210.081676	3070.76
5210.705625	3476.5
5211.329610	3610.96
5211.953634	3194.02
5212.577694	2976.99
5213.201792	3495.97
5213.825928	3022.4
5214.450101	3212.3
5215.074311	2834.28
5215.698559	2939.25
5216.322844	2909.17
5216.947167	3261.25
5217.571526	3081.38
5218.195924	2824.25
5218.820359	2957.53
5219.444831	3022.99
5220.069341	3194.02
5220.693888	3412.81
5221.318472	3592.09
5221.943094	3602.12
5222.567753	3318.45
5223.192450	3033.02
5223.817184	3280.12
5224.441956	3176.33
5225.066765	2777.07
5225.691611	2588.36
5226.316495	3459.4
5226.941416	2833.1
5227.566375	3097.3
5228.191371	3450.56
5228.816404	3591.5
5229.441475	3024.17
5230.066584	3261.25
5230.691729	3053.07
5231.316913	3393.35
5231.942133	3291.33
5232.567391	3290.15
5233.192686	2921.56
5233.818019	3659.32
5234.443390	3364.45
5235.068797	2975.22
5235.694242	3099.07
5236.319725	3470.02
5236.945245	3109.1
5237.570802	3563.2
5238.196397	3573.22
5238.822029	3516.02
5239.447699	3448.2
5240.073406	3441.12
5240.699150	3631.02
5241.324932	3195.2
5241.950751	3534.3
5242.576608	3450.56
5243.202502	3177.51
5243.828433	3630.43
5244.454402	3109.1
5245.080409	4208.96
5245.706452	3753.09
5246.332533	3914.09
5246.958652	3610.38
5247.584808	3602.12
5248.211001	3659.32
5248.837232	3877.53
5249.463501	3366.22
5250.089806	4019.06
5250.716149	3591.5
5251.342530	3289.56
5251.968948	3355.02
5252.595403	3760.76
5253.221896	3034.2
5253.848426	3326.12
5254.474994	3164.53
5255.101599	3640.45
5255.728241	3867.5
5256.354921	3980.14
5256.981638	4323.37
5257.608393	3469.43
5258.235185	3639.27
5258.862015	3773.14
5259.488882	4474.34
5260.115786	3497.15
5260.742728	3222.33
5261.369707	3564.38
5261.996724	3413.4
5262.623778	3772.55
5263.250869	4113.42
5263.877998	4009.04
5264.505164	3678.19
5265.132368	3972.47
5265.759609	4246.11
5266.386888	3752.5
5267.014204	3848.04
5267.641557	4132.88
5268.268948	4332.81
5268.896376	4285.04
5269.523842	3594.45
5270.151345	3781.99
5270.778885	4009.04
5271.406463	4000.19
5272.034078	3762.53
5272.661731	3659.32
5273.289421	3943.58
5273.917149	3954.19
5274.544914	3440.53
5275.172716	4162.37
5275.800556	4114.01
5276.428433	3792.01
5277.056348	4036.76
5277.684300	3603.3
5278.312289	3259.48
5278.940316	3735.4
5279.568380	3611.55
5280.196482	3867.5
5280.824621	3810.3
5281.452798	3754.27
5282.081012	3563.2
5282.709263	3573.22
5283.337552	4018.47
5283.965878	3290.15
5284.594242	3830.35
5285.222643	3687.04
5285.851082	3866.32
5286.479558	4056.22
5287.108071	4228.42
5287.736622	4020.24
5288.365210	4275.01
5288.993835	3600.35
5289.622498	3934.14
5290.251199	3857.48
5290.879937	3773.14
5291.508712	3791.42
5292.137525	3421.07
5292.766375	3924.12
5293.395262	3326.12
5294.024187	3366.22
5294.653150	4351.09
5295.282149	3839.19
5295.911187	3497.14
5296.540261	3827.99
5297.169373	3421.07
5297.798523	4027.91
5298.427710	3706.5
5299.056934	4389.42
5299.686196	3954.19
5300.315495	3830.35
5300.944831	4067.42
5301.574205	3620.99
5302.203617	3668.17
5302.833065	3516.02
5303.462552	3090.22
5304.092075	3810.3
5304.721636	3526.04
5305.351235	3441.12
5305.980871	3420.48
5306.610544	4257.32
5307.240255	3877.53
5307.870003	3819.14
5308.499788	3660.5
5309.129611	3137.4
5309.759472	3327.3
5310.389369	3545.5
5311.019305	3753.09
5311.649277	3480.04
5312.279287	4161.78
5312.909335	4246.7
5313.539420	3555.53
5314.169542	4123.45
5314.799702	3723.02
5315.429899	4428.93
5316.060134	3583.25
5316.690406	3942.99
5317.320715	3925.3
5317.951062	3183.99
5318.581446	3971.89
5319.211868	3980.73
5319.842327	3346.17
5320.472824	3062.51
5321.103357	3631.02
5321.733929	3148.02
5322.364538	3278.94
5322.995184	3592.09
5323.625867	2968.15
5324.256588	3337.92
5324.887347	3582.66
5325.518143	3165.12
5326.148976	3622.17
5326.779847	3866.32
5327.410755	3905.25
5328.041700	4009.04
5328.672683	3450.56
5329.303704	3556.12
5329.934762	3878.12
5330.565857	3384.51
5331.196989	3810.3
5331.828159	4028.5
5332.459367	3906.42
5333.090612	3468.25
5333.721894	3469.43
5334.353214	3470.02
5334.984571	3156.28
5335.615966	3289.56
5336.247398	3279.53
5336.878867	2939.25
5337.510374	3260.07
5338.141918	3668.17
5338.773500	2976.41
5339.405119	3118.53
5340.036775	2948.1
5340.668469	2975.82
5341.300201	3437.58
5341.931969	3307.25
5342.563776	3394.53
5343.195619	3696.48
5343.827500	3089.05
5344.459419	2805.38
5345.091374	3148.02
5345.723368	2740.51
5346.355398	2956.35
5346.987467	3062.51
5347.619572	2976.41
5348.251715	3223.51
5348.883895	3270.1
5349.516113	2880.28
5350.148368	2994.1
5350.780661	3089.05
5351.412991	2861.41
5352.045359	3158.04
5352.677763	3005.3
5353.310206	2633.18
5353.942685	2968.15
5354.575203	2882.05
5355.207757	3212.89
5355.840349	3156.28
5356.472979	3195.2
5357.105645	3298.4
5357.738350	2757.02
5358.371091	2814.82
5359.003870	3270.1
5359.636687	3583.25
5360.269541	3365.04
5360.902432	2996.46
5361.535361	3022.99
5362.168327	2815.41
5362.801331	2871.43
5363.434372	3147.43
5364.067450	3005.3
5364.700566	3108.51
5365.333719	3261.25
5365.966910	3233.53
5366.600138	2929.23
5367.233404	2995.28
5367.866707	2853.15
5368.500047	3413.4
5369.133425	2644.38
5369.766840	2673.28
5370.400293	3441.12
5371.033783	3183.99
5371.667310	3231.17
5372.300875	3468.25
5372.934477	3128.56
5373.568117	2834.28
5374.201794	2767.05
5374.835509	3126.79
5375.469261	2863.18
5376.103050	2986.43
5376.736877	3098.48
5377.370741	2758.2
5378.004643	3090.23
5378.638582	2948.1
5379.272558	2843.12
5379.906572	3127.97
5380.540624	3648.12
5381.174713	3298.99
5381.808839	2842.53
5382.443002	3022.99
5383.077203	2909.18
5383.711442	3194.02
5384.345718	2786.51
5384.980031	2606.05
5385.614382	2532.33
5386.248770	2653.23
5386.883195	2586
5387.517658	2683.89
5388.152159	2882.05
5388.786696	2558.28
5389.421272	3505.4
5390.055884	2947.51
5390.690534	2710.43
5391.325222	2741.1
5391.959947	2928.05
5392.594709	2929.82
5393.229509	2871.43
5393.864346	2815.41
5394.499221	2787.1
5395.134133	2841.94
5395.769082	2729.3
5396.404069	3052.48
5397.039093	2617.25
5397.674155	2541.18
5398.309254	2701
5398.944390	2777.07
5399.579564	2767.05
5400.214776	2851.97
5400.850024	2788.28
5401.485311	2512.28
5402.120634	2872.02
5402.755995	2854.33
5403.391394	2711.02
5404.026830	2863.18
5404.662303	2996.46
5405.297814	3053.07
5405.933362	2748.18
5406.568947	2672.1
5407.204570	2929.82
5407.840231	2835.46
5408.475929	2739.33
5409.111664	2540
5409.747437	2872.02
5410.383247	2655
5411.019094	2966.97
5411.654979	2947.51
5412.290901	2948.1
5412.926861	2767.05
5413.562858	2965.79
5414.198893	3013.56
5414.834965	2834.28
5415.471074	2844.3
5416.107221	2901.51
5416.743406	3242.38
5417.379627	2776.48
5418.015886	2796.53
5418.652183	2558.28
5419.288517	3166.3
5419.924888	2653.23
5420.561297	3196.38
5421.197743	3186.35
5421.834227	3126.2
5422.470748	2786.51
5423.107307	2568.31
5423.743903	2871.43
5424.380536	3213.48
5425.017207	2700.41
5425.653915	2663.25
5426.290660	2730.48
5426.927443	3070.17
5427.564264	3156.28
5428.201122	2844.3
5428.838017	2700.41
5429.474950	2721.05
5430.111920	2492.23
5430.748927	2465.1
5431.385972	2284.05
5432.023055	2880.28
5432.660174	2787.1
5433.297332	2569.48
5433.934526	2814.23
5434.571758	2769.41
5435.209028	2511.1
5435.846335	2529.38
5436.483679	2605.46
5437.121061	2692.15
5437.758480	2437.38
5438.395937	2521.13
5439.033431	2541.18
5439.670962	2900.33
5440.308531	3034.2
5440.946137	2825.43
5441.583781	3289.56
5442.221462	2559.46
5442.859180	2721.05
5443.496936	3053.07
5444.134730	2633.18
5444.772561	2864.35
5445.410429	2674.46
5446.048334	2502.25
5446.686277	2644.97
5447.324258	2607.23
5447.962276	3034.2
5448.600331	2728.12
5449.238424	2642.02
5449.876554	2455.07
5450.514722	2966.97
5451.152927	2492.23
5451.791169	2740.51
5452.429449	2795.35
5453.067766	2909.17
5453.706121	2719.28
5454.344513	2587.18
5454.982942	2701
5455.621409	2834.87
5456.259914	2684.48
5456.898456	2967.56
5457.537035	3119.12
5458.175651	3031.25
5458.814305	3232.35
5459.452997	2681.53
5460.091726	3042.46
5460.730492	2502.25
5461.369296	2758.2
5462.008137	2511.1
5462.647016	3063.1
5463.285932	2881.46
5463.924885	2928.05
5464.563876	2720.46
5465.202904	2663.25
5465.841970	2994.1
5466.481073	2500.48
5467.120213	2484.56
5467.759391	2351.28
5468.398607	2701
5469.037859	2513.46
5469.677150	2531.15
5470.316477	2853.15
5470.955842	2796.53
5471.595245	3508.35
5472.234685	3108.51
5472.874162	3365.04
5473.513677	2825.43
5474.153229	2521.13
5474.792819	2910.35
5475.432446	2672.1
5476.072110	2474.54
5476.711812	2598.38
5477.351551	2542.36
5477.991328	2872.02
5478.631142	2512.28
5479.270993	2416.15
5479.910882	2578.33
5480.550809	2777.07
5481.190772	2824.25
5481.830774	2805.38
5482.470812	2749.35
5483.110888	2939.25
5483.751002	2662.07
5484.391153	2672.1
5485.031341	2578.33
5485.671567	2739.33
5486.311830	2559.46
5486.952131	2692.15
5487.592469	2464.51
5488.232844	2576.56
5488.873257	2834.28
5489.513707	2672.1
5490.154195	3110.87
5490.794720	3165.71
5491.435282	2911.53
5492.075882	2720.46
5492.716520	2709.25
5493.357195	3081.38
5493.997907	2750.53
5494.638656	3222.33
5495.279443	2729.3
5495.920268	3014.15
5496.561130	2701
5497.202029	3050.71
5497.842966	2873.2
5498.483940	2692.15
5499.124952	2690.38
5499.766001	2529.38
5500.407087	2643.2
5501.048211	2815.41
5501.689372	2674.46
5502.330571	2388.43
5502.971807	2596.02
5503.613081	2853.15
5504.254392	2549.43
5504.895740	2749.35
5505.537126	3251.22
5506.178549	2795.35
5506.820010	2511.1
5507.461508	2739.92
5508.103043	2948.69
5508.744616	2720.46
5509.386227	2805.38
5510.027874	3024.17
5510.669560	2578.33
5511.311282	2587.18
5511.953042	2588.36
5512.594840	2786.51
5513.236674	2370.15
5513.878547	2475.13
5514.520456	2870.84
5515.162404	2948.1
5515.804388	2558.28
5516.446410	3251.22
5517.088470	2616.07
5517.730566	2522.31
5518.372701	2483.38
5519.014872	2549.43
5519.657081	3108.51
5520.299328	2796.53
5520.941612	2635.54
5521.583933	2481.02
5522.226292	2604.87
5522.868688	2843.71
5523.511122	2550.02
5524.153593	2634.95
5524.796101	2511.1
5525.438647	2843.12
5526.081231	2795.35
5526.723851	2444.46
5527.366509	2501.07
5528.009205	2417.33
5528.651938	2654.41
5529.294708	2759.38
5529.937516	2673.28
5530.580361	2493.41
5531.223244	2502.25
5531.866164	2521.13
5532.509122	2987.02
5533.152117	2626.1
5533.795149	3107.33
5534.438219	2719.28
5535.081326	2738.15
5535.724471	2560.05
5536.367653	2636.13
5537.010872	2520.54
5537.654129	2682.13
5538.297424	2863.18
5538.940755	2890.3
5539.584125	2692.15
5540.227531	2616.07
5540.870975	2624.33
5541.514457	2796.53
5542.157975	2720.46
5542.801532	2978.17
5543.445125	2598.38
5544.088757	2664.43
5544.732425	3072.53
5545.376131	2595.43
5546.019875	2806.56
5546.663655	2472.18
5547.307474	2606.05
5547.951329	2579.51
5548.595222	2604.28
5549.239153	2806.56
5549.883121	2702.18
5550.527126	2615.48
5551.171169	2843.12
5551.815249	2570.07
5552.459367	2663.84
5553.103522	2777.07
5553.747714	2777.07
5554.391944	2671.51
5555.036211	2502.25
5555.680516	2739.33
5556.324858	2589.54
5556.969238	2739.33
5557.613655	2901.51
5558.258109	2929.23
5558.902601	3147.43
5559.547131	2862
5560.191697	2710.43
5560.836301	2682.12
5561.480943	2712.2
5562.125622	2510.51
5562.770338	2815.41
5563.415092	2615.48
5564.059883	2598.38
5564.704712	2833.1
5565.349578	2625.51
5565.994481	2833.1
5566.639422	2662.07
5567.284401	2662.07
5567.929417	2522.31
5568.574470	2701
5569.219560	2455.08
5569.864688	2141.33
5570.509854	2502.25
5571.155057	2692.15
5571.800297	2627.28
5572.445575	2797.12
5573.090890	2559.46
5573.736242	3072.53
5574.381632	2540
5575.027060	2702.18
5575.672525	2558.28
5576.318027	2520.54
5576.963567	2664.43
5577.609144	2436.2
5578.254758	2778.25
5578.900410	2796.53
5579.546100	2899.15
5580.191826	2758.2
5580.837591	2654.41
5581.483392	2749.36
5582.129231	2625.51
5582.775108	2796.53
5583.421022	2720.46
5584.066973	2767.05
5584.712962	2899.15
5585.358988	2510.51
5586.005052	2492.23
5586.651153	2883.23
5587.297291	2455.08
5587.943467	2646.15
5588.589680	2511.1
5589.235931	2759.38
5589.882219	2917.43
5590.528545	2965.2
5591.174908	2700.41
5591.821308	2834.28
5592.467746	2541.18
5593.114221	2746.41
5593.760734	2730.48
5594.407284	2453.31
5595.053872	2531.15
5595.700497	3034.2
5596.347159	2958.12
5596.993859	3205.22
5597.640596	2976.41
5598.287371	2721.05
5598.934183	2862
5599.581032	2995.28
5600.227919	2739.33
5600.874843	2662.07
5601.521805	3004.12
5602.168804	2558.28
5602.815841	2653.23
5603.462915	2607.23
5604.110026	2359.54
5604.757175	2710.43
5605.404362	2958.12
5606.051585	2947.51
5606.698846	2606.05
5607.346145	2331.23
5607.993481	2759.38
5608.640854	2606.05
5609.288265	2398.46
5609.935714	2824.25
5610.583199	2976.41
5611.230722	2777.07
5611.878283	2693.33
5612.525881	2947.51
5613.173516	2900.33
5613.821189	2768.23
5614.468899	2767.05
5615.116647	2890.89
5615.764432	2825.43
5616.412254	2806.56
5617.060114	2976.41
5617.708012	2777.07
5618.355947	2588.36
5619.003919	2807.15
5619.651928	2985.25
5620.299975	2626.1
5620.948060	2795.35
5621.596182	2417.33
5622.244341	2503.43
5622.892538	2314.13
5623.540772	2729.3
5624.189044	2786.51
5624.837353	2900.33
5625.485699	2655
5626.134083	2626.1
5626.782504	2588.36
5627.430963	2427.36
5628.079459	2427.36
5628.727992	2617.25
5629.376563	3062.51
5630.025172	2996.46
5630.673818	2891.48
5631.322501	2596.02
5631.971222	2814.82
5632.619980	2720.46
5633.268775	3022.99
5633.917608	2672.1
5634.566478	2985.25
5635.215386	2985.25
5635.864331	3053.07
5636.513314	3459.99
5637.162334	2758.2
5637.811392	2692.15
5638.460487	2369.56
5639.109619	2578.33
5639.758789	2407.31
5640.407996	2663.25
5641.057240	2889.12
5641.706522	3071.35
5642.355842	2643.2
5643.005199	2606.05
5643.654593	2956.94
5644.304025	2662.07
5644.953494	2588.36
5645.603000	3156.28
5646.252544	2578.33
5646.902126	2597.2
5647.551745	2568.31
5648.201401	2540
5648.851095	2758.2
5649.500826	2767.05
5650.150594	2929.82
5650.800400	2739.33
5651.450244	2541.18
5652.100124	2521.13
5652.750043	2503.43
5653.399998	2435.02
5654.049991	2682.12
5654.700022	2673.28
5655.350090	2702.18
5656.000195	2587.18
5656.650338	2132.49
5657.300518	2758.2
5657.950736	2397.28
5658.600991	2247.49
5659.251283	2474.54
5659.901613	2595.43
5660.551981	2387.25
5661.202385	2397.28
5661.852827	2692.15
5662.503307	3175.15
5663.153824	2786.51
5663.804379	2445.05
5664.454970	2426.18
5665.105600	2710.43
5665.756266	2749.36
5666.406971	2607.23
5667.057712	2595.43
5667.708491	2570.07
5668.359308	2370.15
5669.010161	2607.23
5669.661053	2426.18
5670.311981	2218
5670.962947	2814.82
5671.613951	2578.33
5672.264992	3004.12
5672.916070	2795.36
5673.567186	2624.33
5674.218339	2625.51
5674.869530	2634.36
5675.520758	2817.18
5676.172024	2767.05
5676.823326	2644.38
5677.474667	2682.13
5678.126045	2510.51
5678.777460	3080.2
5679.428912	2710.43
5680.080403	2910.35
5680.731930	2530.56
5681.383495	2787.1
5682.035097	3021.82
5682.686737	2567.13
5683.338414	2434.44
5683.990129	2749.36
5684.641881	2474.54
5685.293670	2558.28
5685.945497	2406.13
5686.597361	2303.51
5687.249263	2503.43
5687.901202	2587.18
5688.553179	2436.2
5689.205193	2607.23
5689.857244	2494
5690.509333	2538.82
5691.161459	2427.36
5691.813623	2358.36
5692.465824	2767.05
5693.118063	3068.99
5693.770339	2521.13
5694.422652	2663.84
5695.075003	2427.36
5695.727391	2255.15
5696.379817	2882.05
5697.032280	2484.56
5697.684780	2672.1
5698.337318	2824.84
5698.989894	2522.31
5699.642507	2758.2
5700.295157	2674.46
5700.947844	2910.35
5701.600569	2806.56
5702.253332	2407.31
5702.906132	2758.2
5703.558969	2749.36
5704.211844	2568.31
5704.864756	2920.38
5705.517706	2967.56
5706.170693	2417.33
5706.823717	2767.05
5707.476779	2721.05
5708.129878	2711.02
5708.783015	2729.3
5709.436189	2388.43
5710.089401	3022.41
5710.742650	3196.38
5711.395936	2768.23
5712.049260	2738.15
5712.702622	2625.51
5713.356020	2692.15
5714.009456	2586
5714.662930	2473.36
5715.316441	2692.15
5715.969989	2580.1
5716.623575	2369.56
5717.277198	2559.46
5717.930859	2616.07
5718.584557	2426.18
5719.238293	2902.1
5719.892066	2691.56
5720.545876	2758.2
5721.199724	2597.2
5721.853609	2634.36
5722.507532	2541.18
5723.161492	2295.26
5723.815490	2712.2
5724.469524	2579.51
5725.123597	2342.44
5725.777707	2410.26
5726.431854	3022.99
5727.086038	2673.28
5727.740261	2625.51
5728.394520	2313.54
5729.048817	2522.31
5729.703151	2560.05
5730.357523	2453.31
5731.011932	2445.05
5731.666379	2900.92
5732.320863	2587.18
5732.975384	2795.36
5733.629943	2826.02
5734.284540	2700.41
5734.939173	2729.3
5735.593845	2549.43
5736.248553	2569.49
5736.903299	2634.36
5737.558083	2502.25
5738.212903	2463.33
5738.867762	2957.53
5739.522658	2890.3
5740.177591	2481.02
5740.832561	2814.82
5741.487569	2985.84
5742.142615	2985.25
5742.797698	2949.28
5743.452818	2587.18
5744.107976	2966.97
5744.763171	2529.38
5745.418403	2588.36
5746.073673	2616.07
5746.728981	2455.08
5747.384325	2653.82
5748.039708	2397.28
5748.695127	2474.54
5749.350584	2454.49
5750.006079	2427.36
5750.661611	3014.15
5751.317180	2711.02
5751.972787	2843.12
5752.628431	2615.48
5753.284113	2918.02
5753.939832	3014.15
5754.595589	3043.05
5755.251383	2664.43
5755.907214	2927.46
5756.563083	2559.46
5757.218989	2616.07
5757.874933	2407.31
5758.530914	2416.15
5759.186932	2502.25
5759.842988	2511.1
5760.499081	2503.43
5761.155212	2503.43
5761.811380	2720.46
5762.467586	2531.15
5763.123829	2805.97
5763.780110	2633.18
5764.436427	3024.17
5765.092783	2532.33
5765.749175	2823.07
5766.405606	2482.2
5767.062073	3052.48
5767.718578	2920.38
5768.375121	2929.23
5769.031701	2606.05
5769.688318	2968.15
5770.344973	3314.92
5771.001665	3082.56
5771.658394	2976.41
5772.315161	2767.05
5772.971966	2426.18
5773.628808	2617.25
5774.285687	2996.46
5774.942604	2918.02
5775.599558	2681.54
5776.256549	2814.23
5776.913578	2806.56
5777.570645	2522.31
5778.227749	2758.2
5778.884890	2787.1
5779.542069	2455.08
5780.199285	2528.79
5780.856538	2655
5781.513829	2738.15
5782.171158	3044.23
5782.828523	2813.05
5783.485927	2860.82
5784.143367	3079.61
5784.800846	2861.41
5785.458361	2407.31
5786.115914	2730.48
5786.773504	2749.36
5787.431132	2758.2
5788.088797	2864.35
5788.746500	2947.51
5789.404240	2380.18
5790.062018	2614.9
5790.719833	2702.18
5791.377685	2710.43
5792.035575	3024.17
5792.693502	3278.94
5793.351467	3091.4
5794.009469	2321.2
5794.667508	2616.07
5795.325585	2577.15
5795.983700	2890.89
5796.641851	2625.51
5797.300040	2550.02
5797.958267	3080.79
5798.616531	2994.1
5799.274833	2995.28
5799.933172	2852.56
5800.591548	2921.56
5801.249962	2662.07
5801.908413	2388.44
5802.566901	2797.13
5803.225428	2721.05
5803.883991	2642.02
5804.542592	2709.84
5805.201230	2473.36
5805.859906	2728.13
5806.518619	2692.15
5807.177370	2473.36
5807.836158	2872.02
5808.494983	2985.25
5809.153846	3666.99
5809.812746	3099.07
5810.471684	2937.48
5811.130659	2368.38
5811.789672	2834.28
5812.448722	2483.38
5813.107809	2665.02
5813.766934	2654.41
5814.426096	2778.25
5815.085296	2796.54
5815.744533	2901.51
5816.403808	2977
5817.063120	2835.46
5817.722469	2560.05
5818.381856	2473.36
5819.041280	2492.23
5819.700742	2541.18
5820.360241	2710.43
5821.019778	2531.15
5821.679352	2805.97
5822.338963	2787.1
5822.998612	2674.46
5823.658298	2834.28
5824.318022	2919.2
5824.977783	2908
5825.637582	2671.51
5826.297418	2607.23
5826.957291	2758.2
5827.617202	2862
5828.277150	2758.2
5828.937136	2549.43
5829.597159	2738.15
5830.257219	2778.25
5830.917317	2520.54
5831.577453	2674.46
5832.237626	2473.36
5832.897836	2871.43
5833.558084	2843.12
5834.218369	2910.94
5834.878691	2739.33
5835.539051	2881.46
5836.199448	2844.3
5836.859883	2748.18
5837.520356	2691.56
5838.180865	2578.33
5838.841412	2577.15
5839.501997	2739.33
5840.162619	2967.56
5840.823278	2625.51
5841.483975	2740.51
5842.144709	2388.44
5842.805481	2693.33
5843.466290	2777.07
5844.127136	3202.87
5844.788020	3101.43
5845.448942	2911.53
5846.109900	2740.51
5846.770897	3024.17
5847.431930	2814.23
5848.093001	3071.94
5848.754110	2804.2
5849.415256	2881.46
5850.076439	3052.48
5850.737660	2946.33
5851.398918	2644.38
5852.060214	2568.31
5852.721547	3205.22
5853.382917	3148.02
5854.044325	2985.25
5854.705770	2863.18
5855.367253	2843.12
5856.028773	2673.28
5856.690331	2804.2
5857.351926	2690.38
5858.013558	2795.36
5858.675228	3136.23
5859.336936	2767.05
5859.998680	2767.05
5860.660463	3307.84
5861.322282	2833.1
5861.984139	3251.81
5862.646034	2672.1
5863.307966	2680.36
5863.969935	2899.15
5864.631942	2720.46
5865.293986	2682.13
5865.956067	2349.51
5866.618186	3335.56
5867.280343	2938.07
5867.942537	3015.33
5868.604768	2805.38
5869.267037	2700.41
5869.929343	2749.36
5870.591687	3403.38
5871.254068	3052.48
5871.916486	3298.99
5872.578942	3063.1
5873.241435	2835.46
5873.903966	2834.28
5874.566534	2682.13
5875.229140	2824.84
5875.891783	2984.66
5876.554463	3137.4
5877.217181	2673.28
5877.879936	2721.05
5878.542729	2853.15
5879.205559	2586
5879.868427	2814.23
5880.531332	2616.07
5881.194274	2680.95
5881.857254	2521.13
5882.520271	3173.97
5883.183326	2616.07
5883.846418	3044.23
5884.509548	3146.25
5885.172715	3763.12
5885.835919	3214.07
5886.499161	3507.17
5887.162440	2850.2
5887.825757	3173.97
5888.489111	3052.48
5889.152503	3146.25
5889.815932	3043.05
5890.479398	3280.12
5891.142902	3327.89
5891.806443	3290.15
5892.470022	3165.12
5893.133638	2958.12
5893.797292	3183.99
5894.460983	3441.12
5895.124711	3403.38
5895.788477	3100.25
5896.452280	3044.23
5897.116121	3327.3
5897.779999	3469.43
5898.443915	3071.35
5899.107868	3848.04
5899.771858	3279.53
5900.435886	3185.17
5901.099951	3753.09
5901.764054	3450.56
5902.428194	3497.15
5903.092371	3451.15
5903.756586	3469.43
5904.420839	3498.33
5905.085129	3554.35
5905.749456	3090.23
5906.413821	3137.4
5907.078223	3344.4
5907.742662	3857.48
5908.407139	3754.27
5909.071654	3318.45
5909.736206	3289.56
5910.400795	3395.12
5911.065421	3705.91
5911.730086	3337.33
5912.394787	3393.35
5913.059526	3271.28
5913.724302	3489.48
5914.389116	4190.09
5915.053968	3924.12
5915.718856	3487.12
5916.383782	3508.35
5917.048746	3488.3
5917.713747	3308.43
5918.378785	3318.45
5919.043861	3459.4
5919.708974	3390.99
5920.374125	3497.73
5921.039313	3534.89
5921.704539	3697.07
5922.369802	3582.07
5923.035102	3705.32
5923.700440	3507.17
5924.365815	3356.2
5925.031228	3410.45
5925.696678	3032.43
5926.362165	3033.02
5927.027690	3061.92
5927.693253	3848.63
5928.358853	3042.46
5929.024490	3260.07
5929.690165	3156.28
5930.355877	3602.12
5931.021626	3166.3
5931.687413	3432.27
5932.353238	3307.25
5933.019099	3385.09
5933.684999	4237.27
5934.350935	4427.16
5935.016909	4227.24
5935.682921	3666.99
5936.348970	4710.83
5937.015056	4142.32
5937.681180	3783.17
5938.347341	3905.24
5939.013540	3357.38
5939.679776	3602.12
5940.346050	3394.53
5941.012361	3810.3
5941.678709	3505.99
5942.345095	3809.71
5943.011518	3356.2
5943.677979	3393.35
5944.344477	4056.22
5945.011012	3726.55
5945.677585	4295.06
5946.344196	3934.14
5947.010844	4351.09
5947.677529	3970.12
5948.344252	4037.94
5949.011012	3715.35
5949.677809	3895.22
5950.344644	3783.17
5951.011517	3924.12
5951.678426	3413.4
5952.345374	3934.14
5953.012358	3300.17
5953.679380	3886.37
5954.346440	3666.99
5955.013537	3687.04
5955.680671	3849.81
5956.347843	3498.32
5957.015052	3953.01
5957.682299	3376.25
5958.349583	3422.25
5959.016905	3298.99
5959.684264	3631.02
5960.351660	3594.45
5961.019094	3280.12
5961.686565	3251.22
5962.354074	2815.41
5963.021620	2967.56
5963.689204	3318.45
5964.356825	3431.09
5965.024483	3338.5
5965.692179	3640.45
5966.359912	3318.45
5967.027683	2956.35
5967.695491	3563.2
5968.363336	3820.91
5969.031219	3024.17
5969.699140	3602.12
5970.367098	3507.17
5971.035093	3250.04
5971.703125	3412.22
5972.371196	2958.12
5973.039303	3165.12
5973.707448	3128.56
5974.375631	2834.28
5975.043850	3089.04
5975.712108	3081.38
5976.380402	3288.38
5977.048734	3003.53
5977.717104	2909.17
5978.385511	2852.56
5979.053955	3628.07
5979.722437	3565.55
5980.390957	3194.02
5981.059513	3344.99
5981.728107	3204.04
5982.396739	3441.12
5983.065408	3508.35
5983.734114	3764.3
5984.402858	3223.51
5985.071639	3129.15
5985.740458	3449.97
5986.409314	2729.3
5987.078208	3250.04
5987.747139	3593.27
5988.416107	3650.48
5989.085113	2975.23
5989.754156	3298.4
5990.423237	3241.2
5991.092355	3033.02
5991.761511	2976.99
5992.430704	3344.99
5993.099934	2919.2
5993.769202	3365.04
5994.438507	3308.43
5995.107850	2786.51
5995.777230	3053.07
5996.446648	3146.84
5997.116103	2881.46
5997.785595	2947.51
5998.455125	3260.07
5999.124692	3212.3
5999.794297	2910.35
6000.463939	2711.02
6001.133619	2938.07
6001.803336	2975.23
6002.473090	2806.56
6003.142882	3212.3
6003.812711	3005.3
6004.482578	2806.56
6005.152482	3022.99
6005.822424	2836.05
6006.492403	2691.56
6007.162419	2928.05
6007.832473	2814.23
6008.502564	2843.12
6009.172693	3007.07
6009.842859	2804.2
6010.513063	3147.43
6011.183304	2975.23
6011.853582	2786.51
6012.523898	2919.2
6013.194252	3099.07
6013.864642	3582.07
6014.535071	3185.17
6015.205536	3088.46
6015.876039	3326.12
6016.546580	2786.51
6017.217158	2918.02
6017.887773	2654.41
6018.558426	3137.4
6019.229116	3060.15
6019.899843	2493.41
6020.570608	2738.15
6021.241411	2929.23
6021.912251	2738.15
6022.583128	2568.3
6023.254043	2729.3
6023.924995	2910.35
6024.595985	2701
6025.267012	3165.12
6025.938076	2778.25
6026.609178	2643.2
6027.280317	2919.2
6027.951494	2445.05
6028.622708	2551.2
6029.293960	2634.36
6029.965249	2491.05
6030.636576	2870.84
6031.307940	2834.28
6031.979341	2768.23
6032.650780	2738.15
6033.322256	2769.41
6033.993770	2540
6034.665321	2948.1
6035.336909	2540
6036.008535	2606.05
6036.680198	2599.56
6037.351899	2691.56
6038.023637	3175.15
6038.695413	2711.02
6039.367226	2919.79
6040.039077	2815.41
6040.710965	2891.48
6041.382890	2986.43
6042.054853	2729.3
6042.726853	2816
6043.398891	2390.2
6044.070966	2512.28
6044.743078	2502.25
6045.415228	2701
6046.087416	2501.07
6046.759640	2464.51
6047.431903	2589.54
6048.104202	2578.33
6048.776539	2380.18
6049.448914	2624.33
6050.121326	2636.12
6050.793775	2587.18
6051.466262	2274.02
6052.138786	2407.9
6052.811348	2672.69
6053.483947	2559.46
6054.156584	2263.41
6054.829258	2388.43
6055.501969	2891.48
6056.174718	2636.12
6056.847504	2653.23
6057.520328	2900.33
6058.193189	2825.43
6058.866088	2852.56
6059.539024	2664.43
6060.211997	2521.13
6060.885008	2302.33
6061.558056	2426.18
6062.231142	2427.36
6062.904265	2388.43
6063.577425	2597.2
6064.250623	2465.1
6064.923859	2854.33
6065.597132	2379
6066.270442	2491.05
6066.943790	2890.89
6067.617175	2653.23
6068.290598	2920.38
6068.964058	2692.15
6069.637555	2654.41
6070.311090	2711.02
6070.984662	2672.1
6071.658272	2719.87
6072.331919	2880.87
6073.005604	3014.74
6073.679326	2692.15
6074.353085	2805.38
6075.026882	2540
6075.700716	2682.71
6076.374588	2692.74
6077.048497	2890.89
6077.722444	2730.48
6078.396428	2891.48
6079.070449	2407.31
6079.744508	2464.51
6080.418605	2597.2
6081.092738	2322.38
6081.766910	2654.41
6082.441118	3260.07
6083.115364	3393.35
6083.789648	2474.54
6084.463969	2559.46
6085.138327	2901.51
6085.812723	2330.05
6086.487156	2311.18
6087.161627	2529.97
6087.836135	2219.18
6088.510680	2358.36
6089.185263	2378.41
6089.859884	2550.02
6090.534541	2558.87
6091.209237	2473.36
6091.883969	2682.12
6092.558739	2311.18
6093.233547	2427.36
6093.908392	2539.41
6094.583274	2767.05
6095.258194	2379
6095.933151	2529.97
6096.608146	2388.43
6097.283178	2492.23
6097.958248	2417.33
6098.633355	2521.13
6099.308499	2332.41
6099.983681	2758.2
6100.658900	2720.46
6101.334157	2759.38
6102.009451	2428.54
6102.684782	2692.15
6103.360151	3024.17
6104.035558	2369.56
6104.711002	2578.33
6105.386483	2636.12
6106.062002	2332.41
6106.737558	2491.05
6107.413151	2445.05
6108.088782	2360.13
6108.764451	2463.33
6109.440157	2531.15
6110.115900	2475.13
6110.791681	2465.1
6111.467499	2350.1
6112.143354	2492.23
6112.819247	2341.25
6113.495178	2340.07
6114.171146	2624.33
6114.847151	2796.53
6115.523194	2606.05
6116.199274	2208.56
6116.875392	2673.28
6117.551547	2947.51
6118.227739	2644.38
6118.903969	2502.25
6119.580236	2759.38
6120.256541	2635.53
6120.932883	2720.46
6121.609263	2918.02
6122.285680	2419.1
6122.962135	2529.97
6123.638627	2510.51
6124.315156	2834.28
6124.991723	2663.25
6125.668327	2844.3
6126.344969	2407.31
6127.021648	2590.13
6127.698364	2558.28
6128.375118	2443.28
6129.051909	2331.23
6129.728738	2435.02
6130.405604	2331.23
6131.082508	2511.1
6131.759449	2805.97
6132.436428	2473.36
6133.113444	2777.07
6133.790497	2587.18
6134.467588	2768.23
6135.144716	2587.18
6135.821882	2882.05
6136.499085	3043.05
6137.176326	2474.54
6137.853604	2588.36
6138.530919	2615.48
6139.208272	2616.07
6139.885662	2841.94
6140.563090	2492.23
6141.240555	2473.36
6141.918058	2503.43
6142.595598	2702.18
6143.273175	2596.02
6143.950790	2530.56
6144.628442	2586
6145.306132	2653.82
6145.983859	2482.2
6146.661624	2804.2
6147.339426	3137.4
6148.017265	2713.38
6148.695142	2673.28
6149.373056	2721.05
6150.051008	2568.3
6150.728997	2806.56
6151.407024	2368.38
6152.085088	2645.56
6152.763190	2443.28
6153.441328	2883.23
6154.119505	2730.48
6154.797719	2578.33
6155.475970	3127.38
6156.154258	2417.33
6156.832584	3061.33
6157.510948	2852.56
6158.189349	2586
6158.867787	2643.79
6159.546263	3079.61
6160.224776	2634.95
6160.903327	2823.07
6161.581915	2795.35
6162.260541	2455.07
6162.939204	2446.23
6163.617904	2500.48
6164.296642	2408.49
6164.975417	2777.07
6165.654230	2417.33
6166.333080	2456.25
6167.011967	2519.36
6167.690892	2491.05
6168.369855	2226.26
6169.048855	2322.38
6169.727892	2738.15
6170.406967	2787.1
6171.086079	2710.43
6171.765228	2437.38
6172.444415	2493.41
6173.123640	2448
6173.802902	2380.18
6174.482201	2749.35
6175.161538	2579.51
6175.840912	2645.56
6176.520324	2342.43
6177.199773	2444.46
6177.879259	2398.46
6178.558783	2805.38
6179.238344	2615.48
6179.917943	2606.05
6180.597579	2456.25
6181.277253	2690.97
6181.956964	2758.2
6182.636713	2237.46
6183.316498	2303.51
6183.996322	2416.15
6184.676183	2616.07
6185.356081	2329.46
6186.036016	2219.18
6186.715990	2398.46
6187.396000	2427.36
6188.076048	2285.23
6188.756133	2454.48
6189.436256	2445.05
6190.116417	2492.23
6190.796614	2768.23
6191.476849	2577.15
6192.157122	2569.48
6192.837432	2511.1
6193.517779	2607.23
6194.198164	2379
6194.878586	2521.12
6195.559046	2653.23
6196.239543	2473.36
6196.920078	2596.02
6197.600650	2531.15
6198.281259	2551.2
6198.961906	2312.36
6199.642590	2541.18
6200.323312	2311.18
6201.004071	2501.07
6201.684868	2445.05
6202.365702	2350.1
6203.046573	2351.87
6203.727482	2604.87
6204.408429	2427.36
6205.089413	2292.31
6205.770434	2369.56
6206.451492	2427.36
6207.132588	2786.51
6207.813722	2501.07
6208.494893	2198.54
6209.176101	2377.23
6209.857347	2397.28
6210.538630	2445.05
6211.219951	2492.82
6211.901309	2711.02
6212.582705	2949.28
6213.264137	2900.33
6213.945608	2795.35
6214.627116	2559.46
6215.308661	2255.15
6215.990244	2445.05
6216.671864	2492.23
6217.353521	2569.48
6218.035216	2284.05
6218.716949	2739.33
6219.398719	2512.28
6220.080526	2484.56
6220.762371	2367.2
6221.444253	2624.92
6222.126172	2417.33
6222.808129	3099.07
6223.490124	2596.02
6224.172156	2682.12
6224.854225	2445.05
6225.536332	2274.02
6226.218476	2709.84
6226.900658	2283.46
6227.582877	2435.02
6228.265133	2360.13
6228.947427	2236.28
6229.629758	2190.28
6230.312127	2379
6230.994533	2150.18
6231.676977	2255.15
6232.359458	2330.05
6233.041977	2512.28
6233.724533	2454.48
6234.407126	2520.54
6235.089757	2455.07
6235.772425	2502.25
6236.455131	2397.28
6237.137874	2417.33
6237.820654	2548.25
6238.503472	2324.15
6239.186328	2509.92
6239.869221	2758.2
6240.552151	2776.48
6241.235119	2760.56
6241.918124	2606.05
6242.601166	2596.02
6243.284246	2568.3
6243.967364	2377.23
6244.650519	2314.13
6245.333711	2588.36
6246.016941	2512.28
6246.700208	2540
6247.383513	2663.84
6248.066855	2597.2
6248.750234	2447.41
6249.433651	2559.46
6250.117105	2473.36
6250.800597	2276.38
6251.484126	2400.23
6252.167693	2342.43
6252.851297	2293.49
6253.534939	2511.1
6254.218618	2538.23
6254.902334	2340.07
6255.586088	2387.25
6256.269879	2332.41
6256.953708	2729.3
6257.637574	2501.07
6258.321477	2682.12
6259.005418	2729.89
6259.689397	2512.28
6260.373413	2672.1
6261.057466	2709.84
6261.741557	2540
6262.425685	2558.28
6263.109850	2343.02
6263.794053	2358.95
6264.478294	2711.02
6265.162572	2784.74
6265.846887	2607.23
6266.531240	2739.33
6267.215630	2463.33
6267.900058	2996.46
6268.584523	2426.18
6269.269025	2616.07
6269.953565	2615.48
6270.638142	2495.18
6271.322757	2303.51
6272.007409	2228.02
6272.692099	2360.13
6273.376826	2389.02
6274.061591	2568.3
6274.746393	2372.51
6275.431232	2588.36
6276.116109	2302.33
6276.801023	2066.44
6277.485975	2484.56
6278.170964	2276.38
6278.855990	2672.1
6279.541054	2682.12
6280.226156	2342.43
6280.911295	2474.54
6281.596471	2776.48
6282.281685	3004.12
6282.966936	2843.12
6283.652224	2559.46
6284.337550	2767.05
6285.022914	2501.07
6285.708315	2416.15
6286.393753	2446.23
6287.079229	2673.28
6287.764742	2464.51
6288.450293	2520.54
6289.135881	2576.56
6289.821506	2368.38
6290.507169	2350.1
6291.192870	2558.87
6291.878607	2815.99
6292.564383	2408.48
6293.250195	2207.38
6293.936045	2587.18
6294.621933	2360.13
6295.307858	2282.28
6295.993820	2228.02
6296.679820	2690.97
6297.365857	2379
6298.051932	2435.02
6298.738044	2577.15
6299.424194	2482.2
6300.110381	2522.3
6300.796605	2313.54
6301.482867	2483.38
6302.169167	2292.31
6302.855503	2464.51
6303.541877	2349.51
6304.228289	2577.15
6304.914738	2644.38
6305.601225	2719.28
6306.287749	2455.07
6306.974310	2332.41
6307.660909	2473.36
6308.347545	2341.25
6309.034219	2616.07
6309.720930	2578.33
6310.407678	2283.46
6311.094464	2361.3
6311.781288	2541.18
6312.468148	2616.07
6313.155047	2399.05
6313.841982	2446.82
6314.528955	2237.46
6315.215966	2529.38
6315.903014	2587.17
6316.590099	2569.48
6317.277222	2513.46
6317.964383	2427.36
6318.651580	2266.36
6319.338815	2225.07
6320.026088	2017.49
6320.713398	2084.13
6321.400746	2056.41
6322.088131	2132.49
6322.775553	2171.41
6323.463013	2370.15
6324.150510	2567.12
6324.838044	2274.02
6325.525617	2284.05
6326.213226	2264
6326.900873	2482.79
6327.588557	2417.33
6328.276279	2217.41
6328.964038	2341.25
6329.651835	2473.36
6330.339669	2321.2
6331.027541	2228.02
6331.715450	2321.2
6332.403396	2358.95
6333.091380	2275.2
6333.779401	2246.31
6334.467460	2425
6335.155556	2426.18
6335.843690	2578.92
6336.531861	2332.41
6337.220069	2169.05
6337.908315	2540
6338.596599	2502.25
6339.284919	2501.07
6339.973278	2731.07
6340.661673	2616.07
6341.350106	2699.23
6342.038577	2538.23
6342.727085	2710.43
6343.415630	2883.22
6344.104213	2559.46
6344.792833	2626.1
6345.481491	2719.87
6346.170186	2663.25
6346.858919	2626.1
6347.547689	2424.41
6348.236496	2472.18
6348.925341	2578.33
6349.614223	2483.38
6350.303143	2360.13
6350.992100	2209.15
6351.681095	2172
6352.370127	2265.18
6353.059196	2379
6353.748303	2519.95
6354.437447	2293.49
6355.126629	2530.56
6355.815848	2341.25
6356.505105	2664.43
6357.194399	2237.46
6357.883731	2332.41
6358.573100	2303.51
6359.262506	2559.46
6359.951950	2482.2
6360.641431	2245.13
6361.330950	2529.38
6362.020506	2587.18
6362.710099	2350.1
6363.399730	2293.49
6364.089399	2482.2
6364.779105	2644.38
6365.468848	2436.2
6366.158629	2248.08
6366.848447	2596.02
6367.538302	2768.23
6368.228195	2454.48
6368.918126	2814.23
6369.608094	2276.38
6370.298099	2596.02
6370.988142	2436.2
6371.678222	2493.41
6372.368340	2388.43
6373.058495	2341.25
6373.748687	2500.48
6374.438917	2266.36
6375.129185	2332.41
6375.819490	2360.13
6376.509832	2626.1
6377.200212	2653.23
6377.890629	2587.18
6378.581083	2577.15
6379.271575	2491.05
6379.962105	2473.36
6380.652672	2369.56
6381.343276	2275.2
6382.033918	2302.92
6382.724597	2350.69
6383.415313	2321.2
6384.106068	2358.95
6384.796859	2380.18
6385.487688	2246.31
6386.178554	2227.43
6386.869458	2238.05
6387.560399	2482.2
6388.251378	2323.56
6388.942394	2285.23
6389.633448	2303.51
6390.324539	2417.33
6391.015667	2548.25
6391.706833	2332.41
6392.398036	2548.25
6393.089277	2530.56
6393.780555	2416.15
6394.471871	2463.92
6395.163224	2171.41
6395.854614	2493.41
6396.546042	2417.33
6397.237507	2633.18
6397.929010	2759.38
6398.620550	2199.13
6399.312128	2427.95
6400.003743	2397.28
6400.695395	2426.18
6401.387085	2509.92
6402.078813	2483.38
6402.770577	2398.46
6403.462380	2540
6404.154219	2208.56
6404.846097	2246.31
6405.538011	2484.56
6406.229963	2390.2
6406.921952	2291.13
6407.613979	2294.08
6408.306044	2473.95
6408.998145	2416.15
6409.690285	2341.25
6410.382461	2511.1
6411.074675	2265.18
6411.766927	2453.9
6412.459216	2370.15
6413.151542	2511.1
6413.843906	2370.15
6414.536307	2531.15
6415.228746	2236.28
6415.921222	2522.3
6416.613735	2294.08
6417.306286	2197.36
6417.998875	2218
6418.691500	2387.84
6419.384164	2481.61
6420.076864	2643.79
6420.769602	2189.1
6421.462378	2351.28
6422.155191	2406.13
6422.848041	2236.28
6423.540929	2407.31
6424.233855	2625.51
6424.926817	2216.23
6425.619818	2436.2
6426.312855	2577.15
6427.005930	2360.13
6427.699043	2256.33
6428.392193	2445.05
6429.085380	2407.31
6429.778605	2179.08
6430.471867	2387.25
6431.165167	2511.1
6431.858504	2351.28
6432.551879	2587.18
6433.245291	2416.15
6433.938740	2342.43
6434.632227	2170.23
6435.325751	2248.08
6436.019313	2446.23
6436.712912	2219.18
6437.406549	2522.3
6438.100223	2094.15
6438.793934	2236.28
6439.487683	2246.31
6440.181469	2313.54
6440.875293	2302.33
6441.569154	2368.38
6442.263053	2710.43
6442.956989	2776.48
6443.650963	2237.46
6444.344974	2284.05
6445.039022	2341.84
6445.733108	2266.36
6446.427231	2275.2
6447.121392	2190.28
6447.815590	2188.51
6448.509826	2209.15
6449.204099	2141.33
6449.898409	2114.21
6450.592757	2038.13
6451.287142	2256.33
6451.981565	2247.49
6452.676025	2150.18
6453.370523	2245.13
6454.065058	2094.15
6454.759631	2433.25
6455.454241	2199.13
6456.148888	2331.23
6456.843573	2464.51
6457.538295	2482.2
6458.233055	2208.56
6458.927852	2246.31
6459.622686	2606.05
6460.317558	2492.23
6461.012468	2266.36
6461.707415	2692.15
6462.402399	2483.38
6463.097421	2208.56
6463.792480	2274.02
6464.487577	2302.92
6465.182711	2387.84
6465.877882	2312.36
6466.573091	2559.46
6467.268337	2399.05
6467.963621	2171.41
6468.658943	2512.28
6469.354301	2351.28
6470.049697	2445.05
6470.745131	2548.84
6471.440602	2284.05
6472.136110	2284.05
6472.831656	2274.02
6473.527239	2227.44
6474.222860	2313.54
6474.918518	2437.38
6475.614214	2388.43
6476.309947	2293.49
6477.005718	2473.36
6477.701525	2360.13
6478.397371	2169.05
6479.093254	2407.31
6479.789174	2359.54
6480.485132	2550.02
6481.181127	2246.31
6481.877159	2281.1
6482.573229	2445.05
6483.269337	2425
6483.965481	2362.49
6484.661664	2189.1
6485.357883	2265.18
6486.054141	2529.97
6486.750435	2236.28
6487.446767	2635.53
6488.143137	2399.05
6488.839544	2255.15
6489.535988	2322.38
6490.232470	2160.2
6490.928989	2417.92
6491.625546	2453.89
6492.322140	2417.33
6493.018771	2370.15
6493.715440	2340.07
6494.412147	2293.49
6495.108891	2283.46
6495.805672	2938.07
6496.502491	2284.05
6497.199347	2226.26
6497.896240	2377.23
6498.593171	2303.51
6499.290140	2217.41
6499.987146	2255.15
6500.684189	2606.05
6501.381270	2388.43
6502.078388	2380.18
6502.775544	2652.05
6503.472737	2332.41
6504.169967	2322.38
6504.867235	2350.1
6505.564541	2209.15
6506.261884	2113.02
6506.959264	2219.18
6507.656682	2548.25
6508.354137	2320.02
6509.051629	2121.28
6509.749159	2635.53
6510.446727	2303.51
6511.144332	2217.41
6511.841974	2256.33
6512.539654	2122.46
6513.237371	2521.12
6513.935126	2453.3
6514.632918	2701
6515.330747	2435.02
6516.028614	2606.05
6516.726519	2511.1
6517.424460	2900.92
6518.122440	2928.63
6518.820456	2559.46
6519.518511	2549.43
6520.216602	2501.07
6520.914731	2323.56
6521.612898	2495.18
6522.311102	2351.28
6523.009343	2418.51
6523.707622	2266.36
6524.405938	2634.35
6525.104292	2521.12
6525.802683	2379
6526.501111	3021.81
6527.199577	2456.25
6527.898081	2472.18
6528.596621	2341.25
6529.295200	2324.15
6529.993815	2009.23
6530.692469	2483.38
6531.391159	2502.25
6532.089887	2672.1
6532.788653	2472.18
6533.487456	2426.18
6534.186296	2749.35
6534.885174	2578.33
6535.584089	2680.35
6536.283042	2795.35
6536.982032	2398.46
6537.681059	2153.13
6538.380124	2161.97
6539.079227	2143.1
6539.778366	2255.15
6540.477544	2171.41
6541.176758	2369.56
6541.876010	2189.1
6542.575300	2064.08
6543.274627	2256.33
6543.973992	2247.49
6544.673393	2643.2
6545.372833	2463.33
6546.072310	2264
6546.771824	2673.28
6547.471375	2266.36
6548.170965	2558.28
6548.870591	2427.36
6549.570255	2605.46
6550.269956	2653.23
6550.969695	2503.43
6551.669472	2283.46
6552.369285	2142.51
6553.069137	2529.38
6553.769025	2313.54
6554.468951	2438.56
6555.168915	2388.43
6555.868916	2377.23
6556.568954	2578.33
6557.269030	2206.2
6557.969143	2179.08
6558.669294	2389.02
6559.369482	2321.2
6560.069707	2189.1
6560.769970	2653.23
6561.470271	2435.02
6562.170608	2511.1
6562.870984	2493.41
6563.571396	2435.02
6564.271847	2512.87
6564.972334	2843.12
6565.672859	2693.33
6566.373422	2417.33
6567.074022	2540
6567.774659	2474.53
6568.475334	2314.13
6569.176046	2294.07
6569.876796	2529.97
6570.577583	2199.13
6571.278407	2274.02
6571.979269	2178.48
6572.680169	2369.56
6573.381106	2532.33
6574.082080	3062.5
6574.783092	2662.07
6575.484141	2539.41
6576.185228	2843.12
6576.886352	2350.1
6577.587513	2265.18
6578.288712	2568.3
6578.989948	2529.38
6579.691222	2418.51
6580.392533	2314.12
6581.093882	2209.15
6581.795268	2284.05
6582.496692	2435.02
6583.198153	2237.46
6583.899651	2313.53
6584.601187	2598.38
6585.302760	2275.2
6586.004371	2463.92
6586.706019	2518.76
6587.407705	2540
6588.109428	2709.84
6588.811189	2578.33
6589.512987	2482.2
6590.214822	2519.94
6590.916695	2494
6591.618605	2567.71
6592.320553	2436.2
6593.022538	2541.17
6593.724560	2294.07
6594.426620	2351.28
6595.128718	3014.15
6595.830853	2475.12
6596.533025	2511.1
6597.235235	2341.25
6597.937482	2681.53
6598.639767	2642.02
6599.342089	2550.02
6600.044448	2330.05
6600.746845	2416.15
6601.449280	2607.23
6602.151752	2559.46
6602.854261	2758.2
6603.556808	2531.15
6604.259392	2795.94
6604.962013	2351.28
6605.664672	2567.12
6606.367369	2491.05
6607.070103	2313.54
6607.772874	2322.38
6608.475683	2332.41
6609.178529	2225.07
6609.881413	2683.3
6610.584334	2815.99
6611.287292	2805.38
6611.990288	2436.2
6612.693322	2815.99
6613.396393	2426.18
6614.099501	2445.05
6614.802647	2596.02
6615.505830	2446.23
6616.209051	2693.33
6616.912309	2633.17
6617.615604	2521.12
6618.318937	2380.18
6619.022307	2720.46
6619.725715	2550.02
6620.429161	2237.46
6621.132643	2464.51
6621.836163	2682.12
6622.539721	2541.18
6623.243316	2749.35
6623.946948	2511.1
6624.650618	2482.2
6625.354326	2247.49
6626.058070	2358.36
6626.761853	2283.46
6627.465672	2114.2
6628.169529	2483.97
6628.873424	2427.36
6629.577356	2378.41
6630.281325	2511.1
6630.985332	2445.05
6631.689376	2370.15
6632.393458	2369.56
6633.097577	2520.53
6633.801734	2398.46
6634.505928	2425
6635.210159	2302.33
6635.914428	2398.46
6636.618734	2293.48
6637.323078	2350.1
6638.027459	2351.28
6638.731878	2624.33
6639.436334	2532.33
6640.140828	2331.23
6640.845359	2558.28
6641.549927	2503.43
6642.254533	2236.28
6642.959176	2502.25
6643.663857	2303.51
6644.368575	2312.36
6645.073331	2348.33
6645.778124	2456.25
6646.482954	2340.07
6647.187822	2558.28
6647.892728	2577.15
6648.597671	2199.13
6649.302651	2551.2
6650.007669	2474.53
6650.712724	2494
6651.417816	2805.97
6652.122946	2388.43
6652.828114	2435.02
6653.533319	2541.18
6654.238561	2549.43
6654.943841	2738.15
6655.649158	2653.23
6656.354513	2236.28
6657.059905	2587.17
6657.765334	2273.43
6658.470801	2455.07
6659.176306	2379
6659.881847	2804.2
6660.587427	2453.3
6661.293043	2332.41
6661.998698	2257.51
6662.704389	2322.38
6663.410118	2521.12
6664.115885	2854.33
6664.821689	2274.02
6665.527530	2397.87
6666.233409	2122.46
6666.939325	2263.41
6667.645279	2729.3
6668.351270	2549.43
6669.057299	2465.1
6669.763365	2389.02
6670.469468	2407.89
6671.175609	2567.12
6671.881787	2208.56
6672.588003	2398.46
6673.294256	2303.51
6674.000547	2446.23
6674.706875	2282.28
6675.413240	2151.36
6676.119643	2501.07
6676.826084	2455.07
6677.532562	2597.79
6678.239077	2408.48
6678.945630	2445.05
6679.652220	2644.97
6680.358847	2636.12
6681.065512	2302.33
6681.772215	2266.36
6682.478955	2463.33
6683.185732	2285.23
6683.892547	2275.2
6684.599399	2294.07
6685.306289	2341.25
6686.013216	2237.46
6686.720181	2180.25
6687.427183	2340.07
6688.134222	2400.23
6688.841299	2436.2
6689.548413	2209.15
6690.255565	2570.07
6690.962754	2587.17
6691.669981	2482.2
6692.377245	2388.43
6693.084546	2303.51
6693.791885	2265.18
6694.499262	2550.02
6695.206676	2237.46
6695.914127	2188.51
6696.621616	2493.41
6697.329142	2389.02
6698.036705	2851.97
6698.744306	2955.76
6699.451945	2274.02
6700.159621	2568.3
6700.867334	2854.33
6701.575085	2276.38
6702.282873	2426.18
6702.990699	2738.15
6703.698562	2709.25
6704.406463	2170.23
6705.114401	2283.46
6705.822376	2358.36
6706.530389	2567.12
6707.238439	2398.46
6707.946527	2349.51
6708.654652	2074.1
6709.362815	2276.38
6710.071015	2066.43
6710.779252	2521.12
6711.487527	2435.02
6712.195840	2843.12
6712.904190	2577.15
6713.612577	2663.25
6714.321002	2342.43
6715.029464	2246.3
6715.737963	2568.3
6716.446500	2350.1
6717.155075	2351.28
6717.863687	2245.13
6718.572336	2179.07
6719.281023	2151.36
6719.989747	2463.33
6720.698509	2444.46
6721.407308	2434.43
6722.116145	2475.12
6722.825019	2360.12
6723.533930	2624.33
6724.242879	2407.3
6724.951865	2274.02
6725.660889	2711.02
6726.369950	2691.56
6727.079049	2806.56
6727.788185	2418.51
6728.497359	2465.1
6729.206570	2558.87
6729.915818	2417.33
6730.625104	2415.56
6731.334427	2635.53
6732.043788	2360.12
6732.753186	2245.13
6733.462622	2152.54
6734.172095	2388.43
6734.881605	2141.33
6735.591153	2361.3
6736.300739	2283.46
6737.010361	2285.23
6737.720022	2122.46
6738.429719	2436.2
6739.139455	2341.25
6739.849227	2417.33
6740.559037	2397.28
6741.268885	2342.43
6741.978770	2334.18
6742.688692	2482.2
6743.398652	2388.43
6744.108649	2426.18
6744.818684	2170.23
6745.528756	2340.07
6746.238865	2841.94
6746.949012	2550.02
6747.659197	2341.25
6748.369419	2483.97
6749.079678	2777.07
6749.789975	2161.38
6750.500309	2398.46
6751.210680	2351.28
6751.921089	2700.99
6752.631536	2312.36
6753.342020	2388.43
6754.052541	2369.56
6754.763100	2483.38
6755.473697	2227.43
6756.184330	2190.28
6756.895001	2293.48
6757.605710	2017.49
6758.316456	2169.05
6759.027240	2189.1
6759.738060	2463.92
6760.448919	2264
6761.159815	2531.15
6761.870748	2455.07
6762.581719	2643.2
6763.292727	2247.48
6764.003772	2254.56
6764.714855	2359.54
6765.425976	2398.46
6766.137134	2350.1
6766.848329	2558.28
6767.559562	2228.02
6768.270832	2143.1
6768.982140	2368.97
6769.693485	2237.46
6770.404867	2190.28
6771.116287	2142.51
6771.827745	2160.2
6772.539240	2928.04
6773.250772	2872.02
6773.962342	2729.3
6774.673949	2313.54
6775.385594	2568.3
6776.097276	2577.15
6776.808995	2494
6777.520752	2255.15
6778.232546	2482.2
6778.944378	2550.02
6779.656248	2218
6780.368154	2161.38
6781.080099	2340.07
6781.792080	2709.25
6782.504099	2569.48
6783.216156	2350.1
6783.928250	2588.35
6784.640381	2465.1
6785.352550	2295.25
6786.064756	2948.1
6786.777000	2320.02
6787.489281	2301.15
6788.201599	2446.23
6788.913955	2226.25
6789.626349	2427.36
6790.338780	2418.51
6791.051248	2712.2
6791.763754	2350.1
6792.476297	2294.08
6793.188878	2331.23
6793.901496	2446.23
6794.614152	2598.38
6795.326845	2255.15
6796.039575	2210.33
6796.752343	2454.48
6797.465148	2453.3
6798.177991	2188.51
6798.890871	2151.36
6799.603789	2123.05
6800.316744	2653.82
6801.029736	2474.54
6801.742766	2579.51
6802.455834	2369.56
6803.168939	2207.38
6803.882081	2350.1
6804.595261	2341.25
6805.308478	2331.23
6806.021732	2341.25
6806.735024	2549.43
6807.448354	2207.38
6808.161721	2370.15
6808.875125	2540
6809.588567	2390.2
6810.302046	2179.08
6811.015563	2558.87
6811.729117	2245.13
6812.442709	2397.28
6813.156338	2605.46
6813.870004	2417.33
6814.583708	2274.02
6815.297450	2596.02
6816.011228	2302.33
6816.725045	2389.02
6817.438898	2407.3
6818.152790	2199.13
6818.866718	2284.05
6819.580684	2872.02
6820.294688	2617.25
6821.008729	2380.18
6821.722807	2575.97
6822.436923	2199.13
6823.151076	2226.84
6823.865267	2550.02
6824.579495	2463.33
6825.293760	2405.54
6826.008063	2482.2
6826.722404	2349.51
6827.436781	2634.35
6828.151197	2540
6828.865650	2294.07
6829.580140	2597.79
6830.294667	2492.23
6831.009232	2360.13
6831.723835	2567.12
6832.438475	2672.1
6833.153152	2550.02
6833.867867	2485.15
6834.582620	2568.3
6835.297409	2615.48
6836.012236	2607.23
6836.727101	2511.1
6837.442003	2538.82
6838.156943	2264
6838.871920	2311.77
6839.586934	2415.56
6840.301986	2332.41
6841.017075	2425
6841.732202	2273.43
6842.447366	2522.3
6843.162568	2455.07
6843.877807	2216.23
6844.593083	2483.38
6845.308397	2331.23
6846.023748	2427.36
6846.739137	2350.1
6847.454564	2256.33
6848.170027	2399.05
6848.885528	2389.02
6849.601067	2179.08
6850.316643	2206.79
6851.032256	2785.92
6851.747907	2388.43
6852.463596	2350.1
6853.179321	2607.23
6853.895085	2303.51
6854.610885	2587.18
6855.326724	2369.56
6856.042599	2208.56
6856.758512	2208.56
6857.474463	2350.1
6858.190450	2407.89
6858.906476	2143.1
6859.622539	2538.23
6860.338639	2151.36
6861.054776	2341.25
6861.770952	2097.1
6862.487164	2151.95
6863.203414	2104.18
6863.919702	2285.23
6864.636026	2616.07
6865.352389	1981.51
6866.068788	2236.28
6866.785226	2181.43
6867.501700	2283.46
6868.218212	2321.2
6868.934762	2294.07
6869.651349	2643.79
6870.367973	2350.1
6871.084635	2655
6871.801335	2491.05
6872.518071	2265.18
6873.234845	2406.13
6873.951657	2692.15
6874.668506	2360.13
6875.385393	2643.2
6876.102317	2275.2
6876.819278	2390.2
6877.536277	2198.54
6878.253313	2331.23
6878.970387	2340.07
6879.687498	2284.05
6880.404647	2624.92
6881.121833	2588.35
6881.839056	2539.41
6882.556317	2133.08
6883.273616	2351.28
6883.990951	2198.54
6884.708325	2208.56
6885.425735	2302.33
6886.143184	2209.15
6886.860669	2606.05
6887.578192	2398.46
6888.295753	2425
6889.013351	2331.23
6889.730986	2597.2
6890.448659	2179.08
6891.166369	2453.89
6891.884117	2379
6892.601902	2492.23
6893.319725	2882.04
6894.037585	2492.23
6894.755482	2104.18
6895.473417	2121.28
6896.191389	2388.43
6896.909399	2653.23
6897.627446	2188.51
6898.345531	2350.1
6899.063653	2759.38
6899.781813	2399.05
6900.500010	2360.13
6901.218244	2274.02
6901.936516	2218
6902.654825	2502.25
6903.373172	2350.1
6904.091557	2739.92
6904.809978	2445.05
6905.528437	2350.1
6906.246934	2302.33
6906.965468	2046.38
6907.684039	2494
6908.402648	2340.07
6909.121295	2283.46
6909.839978	2390.2
6910.558700	2303.51
6911.277458	2294.07
6911.996254	2189.1
6912.715088	2112.43
6913.433959	2379
6914.152867	2378.41
6914.871813	2293.48
6915.590797	2405.54
6916.309817	2200.31
6917.028876	2114.2
6917.747971	2332.41
6918.467104	2351.28
6919.186275	2576.56
6919.905483	2520.53
6920.624728	2586
6921.344011	2613.71
6922.063331	2405.53
6922.782689	2304.1
6923.502084	2511.1
6924.221517	2332.41
6924.940987	2397.28
6925.660495	2311.18
6926.380040	2247.48
6927.099622	2150.18
6927.819242	2312.95
6928.538899	2529.97
6929.258594	2531.15
6929.978326	2397.28
6930.698096	2236.28
6931.417903	2485.15
6932.137747	2342.43
6932.857629	2150.18
6933.577549	2246.3
6934.297506	2219.18
6935.017500	2746.99
6935.737532	2664.43
6936.457601	2294.07
6937.177708	2275.2
6937.897852	2160.2
6938.618033	2358.36
6939.338252	2569.48
6940.058509	2503.43
6940.778802	2161.38
6941.499134	2198.54
6942.219502	2265.18
6942.939909	2149
6943.660352	2330.05
6944.380833	2624.92
6945.101352	2218
6945.821908	2104.18
6946.542501	2352.46
6947.263132	2636.12
6947.983800	2426.18
6948.704506	2218
6949.425249	2370.15
6950.146030	2265.18
6950.866848	2425
6951.587703	2293.48
6952.308596	2313.54
6953.029527	2209.15
6953.750495	2483.38
6954.471500	2302.33
6955.192543	2199.13
6955.913623	2295.25
6956.634740	2501.07
6957.355895	2140.15
6958.077088	2389.02
6958.798318	2284.05
6959.519585	2199.13
6960.240890	2312.36
6960.962232	2226.25
6961.683612	2388.43
6962.405029	2388.43
6963.126484	2389.02
6963.847976	2502.25
6964.569505	2493.41
6965.291072	2275.2
6966.012677	2124.23
6966.734319	2322.97
6967.455998	2387.84
6968.177715	2321.2
6968.899469	2189.1
6969.621260	2331.82
6970.343089	2285.23
6971.064956	2216.23
6971.786860	2170.23
6972.508801	2285.23
6973.230780	2217.41
6973.952796	2425
6974.674850	2246.3
6975.396941	2047.56
6976.119070	2312.36
6976.841236	2397.28
6977.563439	2009.23
6978.285680	1990.36
6979.007959	2178.48
6979.730275	2037.54
6980.452628	2133.07
6981.175019	2558.87
6981.897447	2435.02
6982.619912	2151.36
6983.342415	2332.41
6984.064956	2263.41
6984.787534	2398.46
6985.510149	2332.41
6986.232802	2208.56
6986.955492	2305.28
6987.678220	2426.18
6988.400985	2396.1
6989.123788	2312.36
6989.846628	2331.23
6990.569505	2265.18
6991.292420	2123.05
6992.015373	2426.18
6992.738362	2426.18
6993.461390	2263.41
6994.184454	2246.31
6994.907557	2180.25
6995.630696	2075.28
6996.353873	2095.33
6997.077088	2502.25
6997.800340	2273.43
6998.523629	2179.07
6999.246956	2171.41
6999.970320	2283.46
7000.693722	2485.15
7001.417161	2246.31
7002.140638	2302.33
7002.864152	2341.25
7003.587703	2246.31
7004.311292	2228.02
7005.034918	2284.05
7005.758582	2160.2
7006.482284	2237.46
7007.206022	2115.38
7007.929798	2570.07
7008.653612	2397.28
7009.377463	2484.56
7010.101352	2408.48
7010.825278	2454.48
7011.549241	2207.38
7012.273242	2207.38
7012.997280	2285.23
7013.721356	2314.13
7014.445469	2473.94
7015.169620	2814.22
7015.893808	2246.31
7016.618033	2378.41
7017.342296	2482.2
7018.066596	2294.07
7018.790934	2133.08
7019.515310	2284.05
7020.239722	2227.43
7020.964172	2330.05
7021.688660	2217.41
7022.413185	2169.05
7023.137748	2216.82
7023.862348	2409.07
7024.586985	2075.28
7025.311660	2123.05
7026.036372	2067.02
7026.761122	2094.15
7027.485909	2228.02
7028.210734	2086.49
7028.935596	2199.13
7029.660495	2322.38
7030.385432	2265.18
7031.110407	2425
7031.835418	2285.23
7032.560468	2370.15
7033.285554	2529.97
7034.010679	2435.02
7034.735840	2227.43
7035.461039	2208.56
7036.186276	2124.23
7036.911550	2113.02
7037.636861	2085.31
7038.362210	2512.28
7039.087596	2151.36
7039.813020	2474.53
7040.538481	2189.1
7041.263980	2047.56
7041.989516	2180.25
7042.715089	2180.25
7043.440700	2171.41
7044.166349	2066.43
7044.892035	2321.2
7045.617758	2216.23
7046.343519	2179.07
7047.069317	2350.1
7047.795153	2502.84
7048.521026	2529.97
7049.246936	2265.18
7049.972884	2475.12
7050.698870	2275.2
7051.424892	2189.1
7052.150953	2238.05
7052.877050	2417.92
7053.603186	2275.2
7054.329358	2256.33
7055.055568	2114.2
7055.781816	2048.15
7056.508101	2056.41
7057.234423	2124.23
7057.960783	2246.31
7058.687181	2332.41
7059.413615	2360.13
7060.140088	2132.49
7060.866597	2189.1
7061.593144	2368.38
7062.319729	2133.08
7063.046351	2275.79
7063.773010	2236.28
7064.499707	2294.07
7065.226441	2548.25
7065.953213	2417.33
7066.680022	2285.23
7067.406869	2227.43
7068.133753	2361.3
7068.860675	2094.15
7069.587634	2322.97
7070.314630	2085.31
7071.041664	2075.28
7071.768735	2121.28
7072.495844	2094.15
7073.222990	2332.41
7073.950174	2400.23
7074.677395	2436.2
7075.404654	2390.2
7076.131950	2208.56
7076.859283	2379
7077.586654	2521.12
7078.314063	2558.28
7079.041508	2501.07
7079.768992	2293.48
7080.496512	2235.1
7081.224070	2192.05
7081.951666	2169.05
7082.679299	2331.82
7083.406969	2209.15
7084.134677	2123.05
7084.862423	2399.05
7085.590206	2197.36
7086.318026	2559.46
7087.045884	2180.25
7087.773779	2427.35
7088.501711	2398.46
7089.229681	2369.56
7089.957689	2454.48
7090.685734	2387.25
7091.413816	2331.23
7092.141936	2511.1
7092.870093	2303.51
7093.598288	2370.15
7094.326520	2389.02
7095.054790	2227.43
7095.783097	2303.51
7096.511441	2265.18
7097.239823	2169.05
7097.968242	2322.97
7098.696699	2322.38
7099.425194	2379
7100.153725	2662.07
7100.882295	2275.2
7101.610901	2341.25
7102.339545	2332.41
7103.068227	2208.56
7103.796946	2617.25
7104.525702	2549.43
7105.254496	2332.41
7105.983327	2357.18
7106.712196	2189.1
7107.441102	2160.2
7108.170046	2321.2
7108.899027	2151.36
7109.628045	2265.18
7110.357101	2179.08
7111.086195	2285.23
7111.815326	2473.36
7112.544494	2179.08
7113.273700	2436.2
7114.002943	2151.36
7114.732224	2389.02
7115.461542	2227.43
7116.190897	2180.25
7116.920290	2417.33
7117.649721	2293.48
7118.379188	2474.53
7119.108694	2360.13
7119.838237	2407.89
7120.567817	2293.48
7121.297434	2322.38
7122.027090	2510.51
7122.756782	2330.05
7123.486512	2161.38
7124.216280	2189.1
7124.946084	2207.38
7125.675927	2331.23
7126.405807	2388.43
7127.135724	2378.41
7127.865679	2248.07
7128.595671	2282.87
7129.325700	2274.02
7130.055767	2407.3
7130.785872	2218
7131.516014	2161.38
7132.246193	2417.33
7132.976410	2301.15
7133.706664	2476.3
7134.436956	2407.3
7135.167285	2331.23
7135.897652	2399.05
7136.628056	2245.13
7137.358497	2084.13
7138.088976	2292.89
7138.819492	2255.15
7139.550046	2198.54
7140.280637	2293.48
7141.011266	2085.31
7141.741932	2266.36
7142.472636	2549.43
7143.203377	2587.17
7143.934156	2408.48
7144.664972	2076.46
7145.395825	2266.36
7146.126716	2721.05
7146.857644	2672.1
7147.588610	2520.53
7148.319613	2321.2
7149.050654	2493.41
7149.781732	2247.48
7150.512847	2700.99
7151.244000	2274.02
7151.975191	2446.23
7152.706419	2207.38
7153.437684	2472.18
7154.168987	2483.38
7154.900327	2349.51
7155.631704	2504.02
7156.363120	2332.41
7157.094572	2285.23
7157.826062	2172
7158.557590	2219.18
7159.289154	2578.33
7160.020757	2379
7160.752397	2236.28
7161.484074	2171.41
7162.215788	2161.38
7162.947541	2124.23
7163.679330	2037.54
7164.411157	2662.07
7165.143022	2427.36
7165.874924	2360.13
7166.606863	2578.33
7167.338840	2433.25
7168.070854	2180.25
7168.802906	2407.3
7169.534995	2162.56
7170.267121	2332.41
7170.999286	2236.28
7171.731487	2189.1
7172.463726	2131.31
7173.196002	2380.18
7173.928316	2293.48
7174.660667	2539.41
7175.393056	2435.02
7176.125482	2453.89
7176.857946	2453.89
7177.590447	2662.07
7178.322986	2636.12
7179.055562	2712.2
7179.788175	2473.36
7180.520826	2257.51
7181.253514	2379
7181.986240	2323.56
7182.719003	2577.15
7183.451804	2256.33
7184.184642	2538.23
7184.917517	2473.36
7185.650430	2399.05
7186.383381	2606.05
7187.116369	2417.33
7187.849394	2407.3
7188.582457	2323.56
7189.315557	2274.02
7190.048695	2614.3
7190.781870	2417.33
7191.515082	2444.46
7192.248332	2311.18
7192.981620	2264
7193.714945	2351.28
7194.448307	2399.05
7195.181707	2197.36
7195.915144	2531.15
7196.648619	2198.54
7197.382131	2634.35
7198.115681	2558.28
7198.849268	2568.3
7199.582892	2245.13
7200.316554	2389.02
7201.050253	2387.25
7201.783990	2313.54
7202.517764	2388.43
7203.251576	2331.23
7203.985425	2519.94
7204.719312	2311.18
7205.453236	2502.25
7206.187198	2169.05
7206.921197	2153.13
7207.655233	2312.95
7208.389307	2340.66
7209.123418	2332.41
7209.857567	2321.2
7210.591753	2370.15
7211.325977	2199.13
7212.060238	2361.3
7212.794536	2189.1
7213.528872	2199.13
7214.263246	2170.23
7214.997657	2105.36
7215.732105	2427.36
7216.466591	2321.2
7217.201114	2283.46
7217.935675	2636.12
7218.670273	2209.15
7219.404908	2149
7220.139581	2055.23
7220.874292	2076.46
7221.609040	2086.49
7222.343825	2465.1
7223.078648	2208.56
7223.813508	2588.35
7224.548406	2446.23
7225.283341	2521.12
7226.018314	2360.13
7226.753324	2437.38
7227.488371	2246.31
7228.223456	2190.28
7228.958579	2143.1
7229.693739	2179.07
7230.428936	2361.3
7231.164171	2283.46
7231.899443	2427.36
7232.634752	2617.25
7233.370099	2634.35
7234.105484	2255.15
7234.840906	2509.92
7235.576365	2338.3
7236.311862	2560.05
7237.047397	2321.2
7237.782968	2672.1
7238.518578	2399.05
7239.254224	2065.26
7239.989908	2483.38
7240.725630	2294.07
7241.461389	2256.33
7242.197185	2094.15
7242.933019	2172
7243.668891	2407.89
7244.404800	2113.02
7245.140746	2056.41
7245.876729	2046.38
7246.612751	1989.18
7247.348809	2294.07
7248.084905	2161.38
7248.821039	2246.31
7249.557210	2360.13
7250.293418	2427.36
7251.029664	2472.18
7251.765947	2313.54
7252.502268	2303.51
7253.238626	2236.28
7253.975022	2246.31
7254.711455	2315.3
7255.447925	2265.18
7256.184433	2151.36
7256.920979	2738.15
7257.657562	2311.18
7258.394182	2550.02
7259.130840	2427.36
7259.867535	2417.33
7260.604268	2617.25
7261.341038	2532.33
7262.077845	2530.56
7262.814690	2606.05
7263.551573	2406.12
7264.288493	2417.33
7265.025450	2352.46
7265.762445	2321.2
7266.499477	2350.1
7267.236547	2644.97
7267.973654	2378.41
7268.710799	2435.02
7269.447981	2274.02
7270.185200	2633.76
7270.922457	2369.56
7271.659752	2596.02
7272.397083	2597.2
7273.134453	2464.51
7273.871859	2473.35
7274.609304	2191.46
7275.346785	2114.2
7276.084304	2427.36
7276.821861	2406.12
7277.559455	2568.3
7278.297086	2596.02
7279.034755	2160.2
7279.772461	2473.94
7280.510205	2190.28
7281.247986	2427.36
7281.985805	2758.2
7282.723661	2331.23
7283.461555	2312.36
7284.199486	2142.51
7284.937454	2180.25
7285.675460	2274.02
7286.413504	2380.18
7287.151584	2276.38
7287.889703	2541.18
7288.627858	2340.07
7289.366052	2161.38
7290.104282	2199.13
7290.842550	2019.26
7291.580856	2331.23
7292.319199	2482.2
7293.057579	2425
7293.795997	2055.23
7294.534452	2426.18
7295.272945	2236.28
7296.011475	2294.07
7296.750043	2341.84
7297.488648	2161.38
7298.227291	2246.31
7298.965971	2190.28
7299.704688	2418.51
7300.443443	2445.05
7301.182235	2084.13
7301.921065	2235.1
7302.659932	2255.15
7303.398837	2351.28
7304.137779	2162.56
7304.876759	2150.18
7305.615776	2207.38
7306.354830	2246.31
7307.093922	2141.33
7307.833052	2150.18
7308.572218	2046.38
7309.311423	2254.56
7310.050664	2635.53
7310.789944	2323.56
7311.529260	2455.07
7312.268614	2266.36
7313.008006	2340.07
7313.747435	2492.82
7314.486901	2351.28
7315.226405	2578.33
7315.965947	2427.36
7316.705525	2245.13
7317.445142	2417.33
7318.184795	2586
7318.924486	2474.54
7319.664215	2615.48
7320.403981	2132.49
7321.143784	2549.43
7321.883625	2464.51
7322.623504	2426.18
7323.363420	2303.51
7324.103373	2161.38
7324.843364	2436.2
7325.583392	2445.05
7326.323457	2330.05
7327.063560	2190.28
7327.803701	2323.56
7328.543879	2199.13
7329.284094	2407.31
7330.024347	2219.18
7330.764637	2114.21
7331.504965	2435.02
7332.245330	2331.23
7332.985733	2216.23
7333.726173	2351.28
7334.466651	2263.41
7335.207166	2208.56
7335.947718	2398.46
7336.688308	2140.15
7337.428936	2264
7338.169600	2350.1
7338.910303	2349.51
7339.651042	2283.46
7340.391819	2426.18
7341.132634	2237.46
7341.873486	2302.33
7342.614376	2179.08
7343.355303	2189.1
7344.096267	2153.13
7344.837269	2692.15
7345.578308	2350.1
7346.319385	2731.07
7347.060499	2654.41
7347.801651	2558.28
7348.542840	2491.05
7349.284066	2122.46
7350.025330	2210.33
7350.766632	2550.02
7351.507971	2719.87
7352.249347	2311.18
7352.990761	2133.08
7353.732212	2397.28
7354.473701	2293.49
7355.215227	2407.31
7355.956791	2275.2
7356.698392	2416.15
7357.440030	2150.18
7358.181706	2151.95
7358.923420	2074.1
7359.665170	2177.9
7360.406959	2245.72
7361.148784	2359.54
7361.890648	2454.48
7362.632548	2331.23
7363.374486	2341.25
7364.116462	2209.15
7364.858475	2200.31
7365.600525	2228.02
7366.342613	2103
7367.084739	2216.23
7367.826901	2150.18
7368.569102	2312.36
7369.311339	2691.56
7370.053615	2598.38
7370.795927	2446.23
7371.538277	2587.18
7372.280665	2160.2
7373.023090	2578.33
7373.765552	2398.46
7374.508052	2293.49
7375.250589	2180.26
7375.993164	2265.18
7376.735776	2529.97
7377.478426	2502.25
7378.221113	2244.54
7378.963837	2303.51
7379.706599	2065.26
7380.449399	2256.33
7381.192236	2636.12
7381.935110	2418.51
7382.678022	2407.3
7383.420971	2455.07
7384.163958	2312.36
7384.906982	2255.15
7385.650044	2541.18
7386.393143	2330.05
7387.136279	2357.77
7387.879453	2550.61
7388.622665	2302.92
7389.365913	2285.23
7390.109200	2245.13
7390.852523	2219.18
7391.595885	2179.08
7392.339283	2406.13
7393.082719	2132.49
7393.826193	2274.02
7394.569704	2208.56
7395.313252	2701
7396.056838	2322.38
7396.800462	2389.02
7397.544123	2379
7398.287821	2369.56
7399.031556	2190.28
7399.775330	2275.2
7400.519140	2654.41
7401.262988	2199.13
7402.006874	2256.33
7402.750797	2532.33
7403.494757	2379
7404.238755	2227.43
7404.982790	2227.43
7405.726863	2131.31
7406.470973	2417.33
7407.215121	2246.31
7407.959306	2121.28
7408.703529	2359.54
7409.447789	2378.41
7410.192086	2140.15
7410.936421	2305.28
7411.680793	2465.1
7412.425203	2303.51
7413.169650	2181.43
7413.914135	2550.02
7414.658657	2312.36
7415.403217	2341.25
7416.147814	2094.15
7416.892449	2644.97
7417.637121	2426.18
7418.381830	2396.1
7419.126577	2529.97
7419.871361	2199.13
7420.616183	2634.94
7421.361042	2283.46
7422.105939	2312.36
7422.850873	2059.36
7423.595845	2390.2
7424.340854	2501.07
7425.085900	2388.43
7425.830984	2397.28
7426.576105	2359.54
7427.321264	2247.49
7428.066460	2076.46
7428.811694	2132.49
7429.556965	2142.51
7430.302274	2397.28
7431.047620	2284.05
7431.793004	2304.1
7432.538425	2399.05
7433.283883	2407.9
7434.029379	2142.51
7434.774912	2170.23
7435.520483	2123.05
7436.266091	2331.23
7437.011737	2303.51
7437.757420	2201.49
7438.503141	2302.33
7439.248899	2446.23
7439.994694	2256.33
7440.740527	2360.13
7441.486398	2189.1
7442.232305	2443.87
7442.978251	2159.03
7443.724234	2112.44
7444.470254	2256.33
7445.216311	2284.05
7445.962406	2406.13
7446.708539	2245.13
7447.454709	2302.33
7448.200916	2711.02
7448.947161	2550.02
7449.693444	2388.43
7450.439764	2133.08
7451.186121	2180.26
7451.932516	2197.36
7452.678948	2179.08
7453.425417	2246.9
7454.171924	2086.49
7454.918469	2207.38
7455.665051	2153.13
7456.411670	2151.36
7457.158327	2152.54
7457.905021	2483.38
7458.651753	2398.46
7459.398522	2208.56
7460.145329	2399.05
7460.892173	2284.05
7461.639055	2132.49
7462.385974	1991.54
7463.132930	2180.26
7463.879924	2712.2
7464.626956	2274.02
7465.374025	2123.05
7466.121131	2226.26
7466.868275	2027.51
7467.615456	2075.28
7468.362674	2133.08
7469.109930	2039.31
7469.857224	2140.15
7470.604555	2275.2
7471.351923	2084.13
7472.099329	2235.1
7472.846773	2321.2
7473.594254	2322.38
7474.341772	2426.18
7475.089327	2436.2
7475.836921	2360.13
7476.584551	2350.1
7477.332219	2294.08
7478.079925	2321.2
7478.827668	2293.49
7479.575448	2303.51
7480.323266	2226.26
7481.071121	2301.15
7481.819014	2276.38
7482.566944	2132.49
7483.314912	2313.54
7484.062917	2208.56
7484.810960	2274.02
7485.559040	2273.43
7486.307157	2387.25
7487.055312	2209.15
7487.803505	2265.18
7488.551734	2238.05
7489.300002	2568.89
7490.048306	2370.15
7490.796649	2275.2
7491.545028	2302.33
7492.293445	2190.28
7493.041900	2104.18
7493.790392	2265.18
7494.538921	2159.03
7495.287488	2531.74
7496.036093	2274.02
7496.784734	2834.28
7497.533414	2872.02
7498.282130	2407.31
7499.030884	2380.18
7499.779676	2654.41
7500.528505	2626.1
7501.277372	2444.46
7502.026276	2463.33
7502.775217	2568.3
7503.524196	2475.13
7504.273212	2125.41
7505.022266	2426.18
7505.771357	2218
7506.520486	2065.26
7507.269652	2235.1
7508.018856	2265.18
7508.768097	2463.92
7509.517375	2264
7510.266691	2141.33
7511.016044	2379
7511.765435	2548.84
7512.514864	2246.31
7513.264329	2218
7514.013832	2301.74
7514.763373	2170.23
7515.512951	2170.23
7516.262567	2151.36
7517.012220	2255.15
7517.761910	2245.13
7518.511638	2577.15
7519.261404	2634.36
7520.011206	2331.23
7520.761047	2398.46
7521.510924	2294.08
7522.260839	2387.84
7523.010792	2235.1
7523.760782	2094.15
7524.510810	2219.18
7525.260875	2206.2
7526.010977	2568.3
7526.761117	2463.33
7527.511294	2663.25
7528.261509	2597.2
7529.011761	2247.49
7529.762051	2313.54
7530.512378	2218
7531.262743	2387.84
7532.013145	2285.23
7532.763584	2208.56
7533.514061	2285.23
7534.264576	2114.2
7535.015128	2341.25
7535.765717	2323.56
7536.516344	2198.54
7537.267008	2200.31
7538.017710	2245.13
7538.768449	2350.1
7539.519225	2180.26
7540.270039	2217.41
7541.020891	2435.02
7541.771780	2218
7542.522706	2092.38
7543.273670	2369.56
7544.024671	2064.08
7544.775710	2397.87
7545.526786	2199.13
7546.277900	2417.33
7547.029051	2019.26
7547.780239	2017.49
7548.531465	2321.2
7549.282729	2398.46
7550.034030	2265.18
7550.785368	2255.15
7551.536744	2284.05
7552.288157	2265.18
7553.039608	2217.41
7553.791096	2112.44
7554.542622	2283.46
7555.294185	2171.41
7556.045785	2199.13
7556.797423	2216.23
7557.549099	2371.33
7558.300812	2408.49
7559.052562	2066.44
7559.804350	2312.36
7560.556175	2340.08
7561.308038	2199.13
7562.059938	2360.13
7562.811875	2587.18
7563.563850	2360.13
7564.315863	2406.13
7565.067913	2322.38
7565.820000	2445.05
7566.572125	2188.51
7567.324288	2398.46
7568.076487	2284.05
7568.828725	2292.9
7569.580999	2341.84
7570.333311	2425.59
7571.085661	2236.28
7571.838048	2179.08
7572.590472	2284.05
7573.342934	2463.33
7574.095434	2481.02
7574.847971	2313.54
7575.600545	2244.54
7576.353157	2294.08
7577.105806	2312.95
7577.858493	2406.72
7578.611217	2247.49
7579.363978	2502.25
7580.116777	2484.56
7580.869614	2377.23
7581.622488	2265.18
7582.375399	2398.46
7583.128348	2170.23
7583.881334	2236.28
7584.634358	2814.23
7585.387419	2407.31
7586.140518	2351.28
7586.893654	2531.15
7587.646827	2332.41
7588.400038	2331.23
7589.153287	2020.44
7589.906573	2255.15
7590.659896	2417.92
7591.413257	2274.02
7592.166655	2216.23
7592.920091	2235.1
7593.673564	2225.08
7594.427075	2152.54
7595.180623	2322.38
7595.934208	2208.56
7596.687831	2359.54
7597.441492	2217.41
7598.195190	2265.18
7598.948925	2322.38
7599.702698	2151.36
7600.456508	2539.41
7601.210356	2237.46
7601.964241	2399.05
7602.718164	2407.31
7603.472124	2256.33
7604.226121	2209.15
7604.980156	2180.26
7605.734229	2340.07
7606.488338	2265.18
7607.242486	2302.33
7607.996671	2198.54
7608.750893	2237.46
7609.505153	2408.48
7610.259450	2056.41
7611.013784	2152.54
7611.768156	2275.2
7612.522566	2436.2
7613.277013	2283.46
7614.031497	2209.15
7614.786019	2264
7615.540578	2114.2
7616.295175	2266.36
7617.049809	2227.43
7617.804481	2294.08
7618.559190	2532.33
7619.313937	2483.38
7620.068721	2321.2
7620.823542	2624.92
7621.578401	2407.3
7622.333298	2539.41
7623.088232	2323.56
7623.843203	2323.56
7624.598212	2256.33
7625.353258	2256.33
7626.108342	2285.23
7626.863463	2180.26
7627.618621	2445.05
7628.373817	2113.03
7629.129051	2472.77
7629.884322	2371.33
7630.639630	2237.46
7631.394976	2399.05
7632.150359	2085.31
7632.905780	2226.26
7633.661238	2170.23
7634.416734	2075.28
7635.172267	2029.28
7635.927838	2227.43
7636.683446	2235.1
7637.439091	2236.28
7638.194774	2046.38
7638.950494	2257.51
7639.706252	2408.48
7640.462048	2416.15
7641.217880	2209.15
7641.973750	2350.1
7642.729658	2256.33
7643.485603	2274.02
7644.241586	2294.08
7644.997606	2123.05
7645.753663	2341.25
7646.509758	2236.28
7647.265891	2227.43
7648.022060	2358.36
7648.778268	2161.38
7649.534512	2293.49
7650.290795	2104.18
7651.047114	2292.9
7651.803471	2075.28
7652.559866	2170.23
7653.316298	2247.49
7654.072767	2285.23
7654.829274	2104.18
7655.585819	2426.18
7656.342401	2302.33
7657.099020	2160.2
7657.855677	2151.36
7658.612371	2294.08
7659.369102	2114.2
7660.125872	2190.28
7660.882678	2171.41
7661.639522	2350.1
7662.396404	2170.23
7663.153322	2217.41
7663.910279	2276.38
7664.667273	2389.02
7665.424304	2342.43
7666.181373	2283.46
7666.938479	2283.46
7667.695623	2293.49
7668.452804	2246.31
7669.210022	2218
7669.967278	2341.25
7670.724572	2426.18
7671.481903	2332.41
7672.239271	2219.18
7672.996677	2209.15
7673.754120	2178.49
7674.511601	2359.54
7675.269119	2217.41
7676.026675	2312.36
7676.784268	2521.13
7677.541898	2322.38
7678.299566	2131.31
7679.057272	2417.33
7679.815015	2330.05
7680.572795	2256.33
7681.330613	2209.15
7682.088468	2152.54
7682.846361	2265.18
7683.604291	2436.2
7684.362259	2046.39
7685.120264	2305.28
7685.878306	2417.33
7686.636386	2381.36
7687.394504	2149
7688.152659	2246.9
7688.910851	2341.84
7689.669081	2465.1
7690.427348	2419.1
7691.185653	2142.51
7691.943995	2303.51
7692.702375	2722.23
7693.460792	2464.51
7694.219246	2235.1
7694.977738	2567.13
7695.736268	2208.56
7696.494835	2359.54
7697.253439	2189.1
7698.012081	2104.18
7698.770760	2256.33
7699.529477	2030.46
7700.288231	2104.18
7701.047023	2284.05
7701.805852	2178.49
7702.564718	2454.48
7703.323622	2494
7704.082564	2189.1
7704.841543	2446.23
7705.600559	2151.36
7706.359613	2273.43
7707.118704	2396.1
7707.877833	2339.48
7708.636999	2162.56
7709.396203	2502.25
7710.155444	2275.2
7710.914722	2254.56
7711.674038	2350.1
7712.433392	2302.33
7713.192783	2454.48
7713.952211	2273.43
7714.711677	2434.43
7715.471180	2302.33
7716.230721	2160.2
7716.990299	2207.97
7717.749915	2140.15
7718.509568	2455.07
7719.269258	2284.05
7720.028986	2483.97
7720.788752	2350.1
7721.548555	2446.23
7722.308395	2123.05
7723.068273	2502.25
7723.828188	2596.02
7724.588141	2606.05
7725.348131	2473.36
7726.108159	2446.23
7726.868224	2312.36
7727.628327	2266.36
7728.388467	2189.1
7729.148644	2142.51
7729.908859	2199.13
7730.669111	2606.05
7731.429401	2085.31
7732.189728	2455.07
7732.950093	2368.38
7733.710495	2239.23
7734.470935	2368.97
7735.231412	2509.92
7735.991927	2341.25
7736.752479	2388.43
7737.513068	2246.31
7738.273695	2218
7739.034360	2301.15
7739.795061	2161.38
7740.555801	2200.31
7741.316577	2522.3
7742.077392	2294.08
7742.838243	2160.2
7743.599132	2284.05
7744.360059	2331.82
7745.121023	2218
7745.882025	2397.87
7746.643064	2472.77
7747.404140	2217.41
7748.165254	2438.56
7748.926405	2274.02
7749.687594	2236.28
7750.448820	2265.18
7751.210084	2578.33
7751.971385	2436.2
7752.732723	2256.33
7753.494099	2349.51
7754.255513	2247.49
7755.016964	2389.02
7755.778452	2161.38
7756.539978	2379
7757.301542	2257.51
7758.063142	2247.49
7758.824781	2406.13
7759.586456	2209.15
7760.348169	2292.31
7761.109920	2256.33
7761.871708	2283.46
7762.633534	2263.41
7763.395396	2179.08
7764.157297	2370.15
7764.919235	2171.41
7765.681210	2341.25
7766.443223	2226.26
7767.205273	2142.51
7767.967361	2529.38
7768.729486	2274.02
7769.491649	2274.02
7770.253849	2302.92
7771.016086	2131.31
7771.778361	2293.49
7772.540674	2190.28
7773.303023	2369.56
7774.065411	2264
7774.827836	2416.15
7775.590298	2180.26
7776.352798	2350.1
7777.115335	2188.51
7777.877909	2102.41
7778.640521	2292.31
7779.403171	2340.07
7780.165858	2198.54
7780.928582	2314.13
7781.691344	2151.36
7782.454144	2038.13
7783.216981	2085.9
7783.979855	1999.21
7784.742767	2246.31
7785.505716	2180.26
7786.268702	2350.1
7787.031726	2160.2
7787.794788	2056.41
7788.557887	2207.38
7789.321023	2199.13
7790.084197	2368.97
7790.847409	2236.28
7791.610658	2293.49
7792.373944	2219.18
7793.137268	2521.13
7793.900629	2274.02
7794.664027	2550.02
7795.427464	2379
7796.190937	2711.02
7796.954448	2341.25
7797.717997	2368.97
7798.481583	2295.25
7799.245206	2351.28
7800.008867	2492.23
7800.772565	2199.13
7801.536301	2236.87
7802.300074	2208.56
7803.063885	2142.51
7803.827733	2046.38
7804.591618	2189.1
7805.355541	2038.13
7806.119502	2292.9
7806.883500	2246.31
7807.647535	2398.46
7808.411608	2378.41
7809.175719	2322.38
7809.939866	2464.51
7810.704052	2340.07
7811.468274	2653.23
7812.232534	2550.02
7812.996832	2216.23
7813.761167	2293.49
7814.525540	2340.07
7815.289950	2056.41
7816.054397	2264
7816.818882	2321.2
7817.583404	2352.46
7818.347964	2302.33
7819.112561	2293.49
7819.877196	2474.54
7820.641868	2588.35
7821.406578	2160.2
7822.171325	2151.36
7822.936109	2123.05
7823.700931	2141.92
7824.465791	2379
7825.230688	2206.2
7825.995622	2492.23
7826.760594	2302.33
7827.525603	2235.1
7828.290650	2246.31
7829.055734	2417.33
7829.820856	2710.43
7830.586015	2312.36
7831.351211	2190.28
7832.116445	2160.2
7832.881717	2094.15
7833.647026	2284.05
7834.412372	2255.15
7835.177756	2189.1
7835.943177	2310
7836.708636	2142.51
7837.474132	2209.15
7838.239666	2379
7839.005237	2255.15
7839.770846	2285.23
7840.536492	2219.18
7841.302175	2285.23
7842.067896	2407.31
7842.833655	2180.26
7843.599450	2226.26
7844.365284	2162.56
7845.131154	2141.33
7845.897063	2227.43
7846.663008	2434.43
7847.428992	2275.2
7848.195012	2322.97
7848.961070	2331.23
7849.727166	2218
7850.493299	2443.87
7851.259469	2662.07
7852.025677	2425
7852.791922	2379
7853.558205	2142.51
7854.324525	2254.56
7855.090883	2141.33
7855.857278	2085.31
7856.623711	1998.03
7857.390181	2389.02
7858.156689	2294.07
7858.923234	2597.2
7859.689816	2266.36
7860.456436	2275.2
7861.223093	2264
7861.989788	2133.08
7862.756520	2218
7863.523290	2105.36
7864.290097	2113.02
7865.056942	2226.25
7865.823824	2321.2
7866.590744	2446.23
7867.357701	2131.31
7868.124695	2549.43
7868.891727	2341.25
7869.658797	2161.38
7870.425903	2284.05
7871.193048	2179.08
7871.960230	2189.1
7872.727449	2047.56
7873.494705	2390.2
7874.262000	2228.02
7875.029331	2009.23
7875.796700	2426.18
7876.564107	2371.33
7877.331551	2502.25
7878.099032	2379
7878.866551	2378.41
7879.634107	2473.36
7880.401701	2369.56
7881.169332	2207.38
7881.937001	2397.28
7882.704707	2388.43
7883.472451	2255.15
7884.240232	2549.43
7885.008051	2597.2
7885.775907	2540
7886.543800	2446.23
7887.311731	2407.3
7888.079699	2284.05
7888.847705	2427.95
7889.615748	2302.33
7890.383829	2303.51
7891.151947	2112.43
7891.920103	2283.46
7892.688296	2266.36
7893.456527	2360.13
7894.224795	2284.05
7894.993100	2229.2
7895.761443	2559.46
7896.529824	2189.1
7897.298242	2226.25
7898.066697	2284.05
7898.835190	2292.3
7899.603720	2370.15
7900.372288	2217.41
7901.140893	2216.23
7901.909535	2322.38
7902.678215	2493.41
7903.446933	2483.38
7904.215688	2189.1
7904.984480	2389.02
7905.753310	2132.49
7906.522178	2198.54
7907.291082	2255.15
7908.060025	2255.15
7908.829004	2018.08
7909.598022	2065.25
7910.367076	2179.07
7911.136168	2275.79
7911.905298	2635.53
7912.674465	2351.28
7913.443669	2521.12
7914.212911	2399.05
7914.982191	2370.15
7915.751508	2273.43
7916.520862	2311.18
7917.290254	2218
7918.059683	2389.02
7918.829150	2322.38
7919.598654	2283.46
7920.368195	2236.28
7921.137774	2219.18
7921.907391	2519.94
7922.677045	2236.28
7923.446736	2111.25
7924.216465	2285.23
7924.986231	2311.18
7925.756035	2256.33
7926.525877	2416.15
7927.295755	2398.46
7928.065671	2578.33
7928.835625	2434.43
7929.605616	2416.15
7930.375645	2509.92
7931.145711	2426.17
7931.915814	2398.46
7932.685955	2721.04
7933.456133	2445.05
7934.226349	2304.1
7934.996603	2377.23
7935.766893	2294.07
7936.537222	2265.18
7937.307587	2302.33
7938.077990	2502.25
7938.848431	2493.41
7939.618909	2369.56
7940.389424	2473.35
7941.159977	2500.48
7941.930568	2349.51
7942.701196	2217.41
7943.471861	2387.25
7944.242564	2446.23
7945.013304	2360.12
7945.784082	2407.3
7946.554897	2418.51
7947.325750	2284.05
7948.096640	2294.07
7948.867567	2188.51
7949.638532	2352.46
7950.409535	2161.38
7951.180575	2331.23
7951.951652	2416.15
7952.722767	2301.15
7953.493919	2436.2
7954.265109	2248.07
7955.036336	2568.89
7955.807601	2398.46
7956.578903	2207.38
7957.350242	2246.3
7958.121619	2521.12
7958.893034	2729.89
7959.664486	2388.43
7960.435975	2303.51
7961.207502	2351.28
7961.979067	2265.17
7962.750668	2046.38
7963.522308	2085.3
7964.293984	2226.25
7965.065699	2245.12
7965.837450	2294.07
7966.609239	2066.43
7967.381066	2560.04
7968.152930	2292.3
7968.924831	2332.41
7969.696770	2226.25
7970.468747	2333
7971.240760	2436.79
7972.012812	2285.23
7972.784900	2370.15
7973.557027	2295.25
7974.329190	2331.23
7975.101391	2169.05
7975.873630	2275.2
7976.645906	2189.1
7977.418220	2266.35
7978.190571	2113.02
7978.962959	2037.54
7979.735385	2275.2
7980.507848	2568.3
7981.280349	2484.56
7982.052887	2550.02
7982.825463	2634.94
7983.598076	2226.25
7984.370727	2398.46
7985.143415	2454.48
7985.916140	2607.22
7986.688903	2360.12
7987.461704	2198.53
7988.234542	2417.33
7989.007417	2578.33
7989.780330	2218
7990.553280	2692.15
7991.326268	2445.05
7992.099293	2237.46
7992.872356	2160.2
7993.645456	2437.38
7994.418594	2161.38
7995.191769	2162.56
7995.964981	2209.15
7996.738231	2095.33
7997.511519	2189.1
7998.284844	2417.33
7999.058206	2209.15
7999.831606	1941.41
8000.605043	2134.25
8001.378518	2057
8002.152030	2436.79
8002.925580	2283.46
8003.699167	2255.15
8004.472791	2085.3
8005.246453	2454.48
8006.020153	2238.05
8006.793890	2198.53
8007.567664	2284.05
8008.341476	2086.48
8009.115325	2369.56
8009.889212	2417.33
8010.663136	2218
8011.437098	2321.2
8012.211097	2235.1
8012.985134	2209.15
8013.759208	2085.3
8014.533319	2454.48
8015.307468	2474.53
8016.081655	2180.25
8016.855879	2528.2
8017.630140	2521.12
8018.404439	2397.28
8019.178775	2548.25
8019.953149	2399.05
8020.727560	2407.89
8021.502009	2303.51
8022.276495	2530.56
8023.051019	2654.4
8023.825580	2445.05
8024.600178	2236.28
8025.374814	2351.28
8026.149487	2178.48
8026.924198	2199.12
8027.698947	2531.15
8028.473733	2226.25
8029.248556	2294.07
8030.023416	2531.15
8030.798315	2330.05
8031.573250	2246.3
8032.348223	2416.15
8033.123234	2217.41
8033.898282	2264
8034.673367	2264
8035.448490	2577.74
8036.223651	2255.15
8036.998849	2265.18
8037.774084	2568.89
8038.549357	2264
8039.324667	2654.99
8040.100015	2427.35
8040.875400	2341.25
8041.650822	2304.1
8042.426282	2264
8043.201780	2302.92
8043.977315	2472.76
8044.752887	2445.05
8045.528497	2330.05
8046.304145	2208.56
8047.079830	2577.15
8047.855552	2275.2
8048.631312	2207.38
8049.407109	2359.53
8050.182943	2417.33
8050.958816	2255.15
8051.734725	2142.51
8052.510672	2265.17
8053.286657	2295.25
8054.062679	2293.48
8054.838738	2103
8055.614835	2256.92
8056.390969	2368.97
8057.167141	2653.81
8057.943350	2397.28
8058.719597	2740.5
8059.495881	2341.25
8060.272203	2510.51
8061.048562	2378.4
8061.824959	2331.23
8062.601393	2455.07
8063.377864	2548.84
8064.154373	2587.76
8064.930919	2587.76
8065.707503	2294.07
8066.484125	2370.15
8067.260783	2654.4
8068.037480	2408.48
8068.814213	2616.07
8069.590985	2313.53
8070.367793	2493.4
8071.144639	2445.05
8071.921523	2607.22
8072.698444	2447.4
8073.475402	2643.2
8074.252398	2579.51
8075.029432	2369.56
8075.806502	2161.38
8076.583611	2388.43
8077.360756	2484.56
8078.137940	2368.38
8078.915160	2691.56
8079.692419	2719.27
8080.469714	2406.12
8081.247047	2465.1
8082.024418	2369.56
8082.801826	2672.09
8083.579271	2596.02
8084.356754	2293.48
8085.134274	2387.25
8085.911832	2472.17
8086.689428	2378.99
8087.467060	2445.04
8088.244730	2436.2
8089.022438	2389.02
8089.800183	2416.15
8090.577966	2275.2
8091.355786	2368.97
8092.133643	2511.69
8092.911538	2484.56
8093.689471	2321.2
8094.467441	2294.07
8095.245448	2216.23
8096.023493	2180.25
8096.801575	2436.2
8097.579695	2322.38
8098.357852	2358.35
8099.136047	2417.33
8099.914279	2369.56
8100.692548	2255.15
8101.470855	2368.97
8102.249200	2453.89
8103.027582	2426.17
8103.806001	2312.35
8104.584458	2332.4
8105.362952	2341.25
8106.141484	2474.53
8106.920053	2321.2
8107.698660	2406.12
8108.477304	2558.87
8109.255986	2484.56
8110.034705	2472.17
8110.813462	2511.1
8111.592256	2465.1
8112.371087	2437.38
8113.149956	2330.05
8113.928862	2501.07
8114.707806	2313.53
8115.486788	2339.48
8116.265806	2415.56
8117.044863	2474.53
8117.823956	2531.15
8118.603088	2606.04
8119.382256	2474.53
8120.161462	2455.07
8120.940706	2275.2
8121.719987	2408.48
8122.499305	2597.2
8123.278661	2624.92
8124.058055	2702.17
8124.837485	2169.05
8125.616954	2170.82
8126.396459	2216.82
8127.176003	2264.59
8127.955583	2512.87
8128.735202	2265.18
8129.514857	2285.23
8130.294550	2255.15
8131.074281	2226.25
8131.854049	2322.38
8132.633854	2227.43
8133.413697	2273.43
8134.193577	2227.43
8134.973495	2161.38
8135.753451	2275.2
8136.533443	2257.51
8137.313474	2293.48
8138.093541	2197.36
8138.873646	2115.38
8139.653789	2265.18
8140.433969	2595.43
8141.214187	2407.3
8141.994442	2162.56
8142.774734	2293.48
8143.555064	2284.05
8144.335431	2172
8145.115836	2387.25
8145.896278	2435.02
8146.676758	2690.97
8147.457275	2435.02
8148.237830	2428.53
8149.018422	2416.15
8149.799052	2332.41
8150.579719	2340.07
8151.360423	2702.17
8152.141165	2624.33
8152.921945	2503.43
8153.702762	2378.41
8154.483616	2408.48
8155.264508	2522.3
8156.045437	2407.3
8156.826404	2265.18
8157.607408	2350.1
8158.388450	2313.53
8159.169529	2720.45
8159.950645	2369.56
8160.731800	2378.99
8161.512991	2386.07
8162.294220	2493.99
8163.075486	2321.2
8163.856790	2436.2
8164.638132	2179.07
8165.419511	2370.15
8166.200927	2179.07
8166.982381	2407.89
8167.763872	2191.46
8168.545400	2331.23
8169.326967	2406.12
8170.108570	2522.3
8170.890211	2444.46
8171.671890	2313.53
8172.453606	2387.25
8173.235359	2207.38
8174.017150	2730.48
8174.798978	2256.33
8175.580844	2436.2
8176.362747	2314.12
8177.144688	2302.33
8177.926666	2434.43
8178.708682	2199.12
8179.490735	2351.28
8180.272826	2007.46
8181.054954	2539.4
8181.837119	2358.35
8182.619322	2502.25
8183.401563	2274.02
8184.183841	2331.23
8184.966156	2265.18
8185.748509	2294.07
8186.530899	2103
8187.313327	2226.84
8188.095792	2180.25
8188.878295	2255.15
8189.660835	2292.89
8190.443412	2508.74
8191.226027	2179.07
8192.008680	2397.87
8192.791370	2757.61
8193.574097	2749.94
8194.356862	2502.25
8195.139665	2370.15
8195.922504	2321.2
8196.705382	2398.46
8197.488296	2351.28
8198.271249	2229.2
8199.054238	2341.25
8199.837265	2492.23
8200.620330	2511.1
8201.403432	2455.07
8202.186572	2521.12
8202.969748	2444.46
8203.752963	2292.3
8204.536215	2312.35
8205.319504	2407.3
8206.102831	2673.28
8206.886195	2634.35
8207.669597	2493.4
8208.453036	2169.05
8209.236513	2387.84
8210.020027	2557.69
8210.803579	2321.2
8211.587168	2416.15
8212.370794	2350.1
8213.154458	2397.87
8213.938160	2189.1
8214.721899	2216.23
8215.505675	2282.28
8216.289489	2227.43
8217.073340	2235.1
8217.857229	2217.41
8218.641155	2266.35
8219.425119	2502.25
8220.209120	2189.1
8220.993158	2114.2
8221.777234	2255.15
8222.561348	2397.28
8223.345499	2444.46
8224.129687	2265.18
8224.913913	2398.46
8225.698177	2585.99
8226.482477	2256.33
8227.266816	2237.46
8228.051192	2390.2
8228.835605	2351.28
8229.620055	2293.48
8230.404544	2284.05
8231.189069	2330.05
8231.973632	2377.82
8232.758233	2539.99
8233.542871	2636.12
8234.327546	2379
8235.112259	2406.12
8235.897010	2502.25
8236.681797	2776.48
8237.466623	2436.2
8238.251485	2531.15
8239.036386	2739.92
8239.821323	2643.2
8240.606299	2662.07
8241.391311	2531.15
8242.176361	2522.3
8242.961449	2720.45
8243.746574	2360.12
8244.531736	2466.28
8245.316936	2321.2
8246.102174	2975.22
8246.887448	2520.53
8247.672761	2567.12
8248.458110	2426.17
8249.243498	2568.89
8250.028922	2388.43
8250.814385	2587.17
8251.599884	2330.05
8252.385421	2482.79
8253.170996	2567.71
8253.956608	2681.53
8254.742257	2341.84
8255.527944	2302.33
8256.313669	2311.18
8257.099431	2227.43
8257.885230	2227.43
8258.671067	2171.41
8259.456941	2189.1
8260.242853	2538.81
8261.028802	2360.12
8261.814788	2493.41
8262.600813	2681.53
8263.386874	2227.43
8264.172973	2302.33
8264.959110	2208.56
8265.745284	2218
8266.531495	2322.97
8267.317744	2284.05
8268.104030	2397.87
8268.890354	2188.51
8269.676715	2228.02
8270.463114	2228.02
8271.249550	2181.43
8272.036024	2311.18
8272.822535	2293.48
8273.609084	2255.15
8274.395670	2654.99
8275.182293	2501.07
8275.968954	2548.84
8276.755653	2322.38
8277.542388	2207.38
8278.329162	2576.56
8279.115973	2426.17
8279.902821	2483.97
8280.689707	2502.25
8281.476630	2342.43
8282.263591	2265.18
8283.050589	2419.1
8283.837624	2426.17
8284.624697	2664.43
8285.411808	2370.15
8286.198956	2427.35
8286.986141	2370.15
8287.773364	2492.23
8288.560625	2492.23
8289.347922	2379
8290.135258	2690.97
8290.922630	2360.12
8291.710041	2436.2
8292.497488	2388.43
8293.284974	2398.46
8294.072496	2359.53
8294.860056	2473.35
8295.647654	2312.36
8296.435289	2303.51
8297.222961	2502.25
8298.010671	2425
8298.798419	2482.2
8299.586203	2285.23
8300.374026	2407.3
8301.161886	2626.1
8301.949783	2435.02
8302.737718	2218
8303.525690	2360.71
8304.313699	2227.43
8305.101746	2350.1
8305.889831	2274.02
8306.677953	2567.12
8307.466113	2171.41
8308.254309	2417.33
8309.042544	2464.51
8309.830816	2645.56
8310.619125	2418.51
8311.407472	2340.07
8312.195856	2312.35
8312.984278	2398.46
8313.772737	2472.17
8314.561234	2274.02
8315.349768	2207.38
8316.138340	2265.18
8316.926949	2322.38
8317.715595	2179.07
8318.504279	2266.95
8319.293001	2531.15
8320.081759	2606.05
8320.870556	2378.41
8321.659390	2587.17
8322.448261	2295.25
8323.237170	2559.46
8324.026116	2653.22
8324.815100	2444.46
8325.604121	2616.07
8326.393179	2569.48
8327.182275	2615.48
8327.971409	2493.41
8328.760580	2674.46
8329.549788	2587.17
8330.339034	2264
8331.128318	2472.76
8331.917639	2558.87
8332.706997	2396.1
8333.496393	2682.12
8334.285826	2550.02
8335.075297	2512.28
8335.864805	2342.43
8336.654350	2577.15
8337.443934	2654.4
8338.233554	2587.17
8339.023212	2683.89
8339.812908	2567.12
8340.602641	2474.53
8341.392411	2407.3
8342.182219	2425
8342.972064	2529.97
8343.761947	2370.15
8344.551867	2369.56
8345.341825	2330.05
8346.131820	2453.89
8346.921853	2312.35
8347.711923	2322.38
8348.502031	2274.02
8349.292176	2367.79
8350.082358	2427.94
8350.872578	2341.25
8351.662836	2521.12
8352.453131	2560.05
8353.243463	2549.43
8354.033833	2238.05
8354.824240	2285.23
8355.614685	2189.1
8356.405167	2180.25
8357.195687	2227.43
8357.986244	2171.41
8358.776839	2588.35
8359.567471	2368.38
8360.358140	2197.36
8361.148847	2503.43
8361.939592	2284.05
8362.730374	2275.2
8363.521193	2197.36
8364.312050	2133.07
8365.102944	2311.18
8365.893876	2473.94
8366.684846	2446.23
8367.475852	2568.3
8368.266896	2341.25
8369.057978	2464.51
8369.849097	2398.46
8370.640254	2617.25
8371.431448	2510.51
8372.222679	2616.07
8373.013948	2624.92
8373.805255	2464.51
8374.596599	2493.41
8375.387980	2645.56
8376.179399	2578.33
8376.970855	2550.02
8377.762349	2482.2
8378.553880	2787.1
8379.345449	2596.02
8380.137055	2474.53
8380.928699	2398.46
8381.720380	2606.05
8382.512098	2503.43
8383.303854	2455.07
8384.095648	2522.3
8384.887479	2314.12
8385.679347	2427.35
8386.471253	2359.53
8387.263196	2464.51
8388.055177	2254.56
8388.847195	2664.43
8389.639251	2587.17
8390.431344	2815.99
8391.223475	2492.23
8392.015643	2492.23
8392.807849	2426.18
8393.600092	2370.15
8394.392372	2378.41
8395.184690	2446.23
8395.977046	2331.23
8396.769439	2198.54
8397.561869	2199.13
8398.354337	2226.25
8399.146842	2522.3
8399.939385	2445.05
8400.731965	2293.48
8401.524583	2226.25
8402.317238	2425
8403.109931	2540
8403.902661	2294.07
8404.695428	2207.38
8405.488233	2502.25
8406.281076	2673.28
8407.073956	2473.35
8407.866873	2303.51
8408.659828	2329.46
8409.452820	2447.41
8410.245850	2303.51
8411.038918	2303.51
8411.832022	2238.05
8412.625165	2512.87
8413.418344	2418.51
8414.211561	2928.04
8415.004816	2530.56
8415.798108	2729.3
8416.591438	2663.25
8417.384804	2690.97
8418.178209	2626.1
8418.971651	2465.1
8419.765130	2652.05
8420.558647	2464.51
8421.352201	2463.33
8422.145793	2513.46
8422.939422	2380.18
8423.733089	2653.23
8424.526793	2445.05
8425.320535	2321.2
8426.114314	2663.25
8426.908131	2292.3
8427.701985	2416.15
8428.495876	2465.1
8429.289805	2210.33
8430.083772	2425
8430.877775	2352.46
8431.671817	2417.33
8432.465896	2710.43
8433.260012	2560.05
8434.054166	2597.79
8434.848357	2616.07
8435.642586	2473.35
8436.436852	2348.33
8437.231155	2390.2
8438.025496	2350.1
8438.819875	2578.92
8439.614291	2342.43
8440.408745	2598.38
8441.203235	2341.25
8441.997764	2643.2
8442.792330	2561.23
8443.586933	2491.05
8444.381574	2652.05
8445.176252	2709.25
8445.970968	2380.18
8446.765721	2332.41
8447.560512	2464.51
8448.355340	2322.38
8449.150205	2360.13
8449.945109	2105.36
8450.740049	2322.38
8451.535027	2284.05
8452.330042	2445.05
8453.125095	2321.2
8453.920186	2398.46
8454.715314	2757.02
8455.510479	2475.13
8456.305682	2758.2
8457.100922	2512.28
8457.896200	2674.46
8458.691515	2617.25
8459.486868	2418.51
8460.282258	2427.36
8461.077685	2426.18
8461.873150	2644.97
8462.668653	2529.38
8463.464193	2492.23
8464.259770	2587.18
8465.055385	2398.46
8465.851037	2710.43
8466.646727	2654.41
8467.442455	2635.53
8468.238219	2445.05
8469.034022	2693.33
8469.829861	2531.15
8470.625738	2624.92
8471.421653	2712.79
8472.217605	2417.33
8473.013595	2464.51
8473.809622	2464.51
8474.605686	2386.07
8475.401788	2643.2
8476.197928	2692.15
8476.994104	2398.46
8477.790319	2342.43
8478.586571	2312.36
8479.382860	2482.2
8480.179187	2283.46
8480.975551	2797.12
8481.771953	2417.33
8482.568392	2682.12
8483.364868	2521.13
8484.161382	2653.23
8484.957934	2530.56
8485.754523	2417.33
8486.551149	2777.07
8487.347813	2416.15
8488.144515	2729.89
8488.941254	2369.56
8489.738030	2331.23
8490.534844	2396.1
8491.331695	2284.05
8492.128584	2384.9
8492.925510	2531.74
8493.722474	2522.31
8494.519475	2340.08
8495.316513	2265.18
8496.113589	2729.89
8496.910703	2406.13
8497.707854	2282.28
8498.505042	2398.46
8499.302268	2294.08
8500.099532	2436.79
8500.896832	2483.97
8501.694171	2718.69
8502.491547	2891.48
8503.288960	2624.33
8504.086411	2740.51
8504.883899	2501.07
8505.681424	2538.82
8506.478988	2689.79
8507.276588	2576.56
8508.074226	2645.56
8508.871902	2483.38
8509.669615	2654.41
8510.467365	2435.02
8511.265153	2397.28
8512.062978	2416.15
8512.860841	2664.43
8513.658742	2766.46
8514.456679	2399.05
8515.254655	2475.13
8516.052667	2540
8516.850718	2378.41
8517.648805	2426.18
8518.446930	2663.25
8519.245093	2464.51
8520.043293	2558.28
8520.841530	2322.38
8521.639805	2351.28
8522.438118	2662.07
8523.236468	2560.05
8524.034855	2369.56
8524.833280	2481.02
8525.631742	2692.15
8526.430242	2483.38
8527.228779	2330.05
8528.027354	2426.18
8528.825966	2463.92
8529.624616	2795.94
8530.423303	2559.46
8531.222027	2463.33
8532.020789	2557.1
8532.819589	2624.92
8533.618426	2484.56
8534.417300	2388.43
8535.216212	2528.2
8536.015162	2662.07
8536.814149	2683.3
8537.613173	2379
8538.412235	2445.05
8539.211334	2264
8540.010471	2482.2
8540.809645	2653.23
8541.608856	2568.3
8542.408105	2596.02
8543.207392	2474.54
8544.006716	2777.07
8544.806078	2522.3
8545.605477	2606.05
8546.404913	2663.84
8547.204387	2974.05
8548.003898	2861.99
8548.803447	2586
8549.603033	2483.38
8550.402657	2835.46
8551.202318	2588.36
8552.002017	2644.38
8552.801753	2483.38
8553.601527	2861.99
8554.401338	2417.33
8555.201187	2540
8556.001073	2511.1
8556.800996	2956.94
8557.600957	2654.41
8558.400955	2654.41
8559.200991	2607.23
8560.001065	2529.38
8560.801176	2710.43
8561.601324	2626.1
8562.401510	2493.41
8563.201733	2605.46
8564.001994	2690.38
8564.802292	2807.15
8565.602627	2314.13
8566.403000	2502.25
8567.203411	2672.1
8568.003859	2711.02
8568.804345	2312.36
8569.604868	2361.31
8570.405428	2464.51
8571.206026	2482.2
8572.006661	2492.23
8572.807334	2606.05
8573.608044	2407.31
8574.408792	2880.28
8575.209577	2323.56
8576.010400	2453.3
8576.811260	2560.05
8577.612158	2597.2
8578.413093	2425
8579.214066	2295.25
8580.015076	2389.02
8580.816123	2597.79
8581.617208	2485.15
8582.418331	2491.05
8583.219490	2342.43
8584.020688	2510.51
8584.821923	2340.07
8585.623195	2567.12
8586.424505	2946.33
8587.225852	2729.3
8588.027237	2626.1
8588.828659	2673.28
8589.630119	2578.33
8590.431616	2502.25
8591.233150	2521.12
8592.034722	2880.87
8592.836332	2662.07
8593.637979	2890.89
8594.439663	2636.12
8595.241385	2748.17
8596.043145	2568.3
8596.844941	2730.48
8597.646776	2569.48
8598.448648	2567.12
8599.250557	2540
8600.052503	2473.36
8600.854488	2398.46
8601.656509	2569.48
8602.458568	2606.05
8603.260665	2804.79
8604.062799	2710.43
8604.864971	2519.36
8605.667180	2418.51
8606.469426	2331.23
8607.271710	2690.97
8608.074031	2568.3
8608.876390	2398.46
8609.678787	2823.07
8610.481220	2663.25
8611.283692	2588.36
8612.086200	2330.05
8612.888747	2540
8613.691330	2682.12
8614.493951	2435.02
8615.296610	2418.51
8616.099306	2710.43
8616.902040	2568.3
8617.704811	2445.05
8618.507619	2398.46
8619.310465	2434.43
8620.113348	2302.33
8620.916269	2378.41
8621.719228	2331.23
8622.522223	2540
8623.325257	2265.18
8624.128327	2295.25
8624.931436	2512.28
8625.734581	2228.02
8626.537765	2368.97
8627.340985	2370.15
8628.144243	2473.36
8628.947539	2370.15
8629.750872	2396.1
8630.554242	2729.89
8631.357650	3129.15
8632.161096	2729.3
8632.964579	2617.25
8633.768099	2587.18
8634.571657	2548.25
8635.375252	2739.33
8636.178885	2559.46
8636.982555	2597.2
8637.786263	2674.46
8638.590008	3080.2
8639.393790	3080.2
8640.197611	3005.3
8641.001468	2786.51
8641.805363	2578.33
8642.609296	2746.99
8643.413266	2634.35
8644.217273	2645.56
8645.021318	2749.35
8645.825400	2559.46
8646.629520	2425
8647.433678	2729.89
8648.237872	2579.51
8649.042105	2549.43
8649.846374	2446.23
8650.650681	2388.43
8651.455026	2493.41
8652.259408	2739.33
8653.063828	2646.15
8653.868285	2777.07
8654.672779	2748.17
8655.477311	2557.1
8656.281881	2493.41
8657.086488	2586
8657.891132	2569.48
8658.695814	2597.2
8659.500533	2436.2
8660.305290	2503.43
8661.110084	2719.28
8661.914916	2493.41
8662.719785	2445.05
8663.524692	2502.84
8664.329636	2616.66
8665.134618	2436.2
8665.939637	2559.46
8666.744693	3005.3
8667.549787	2455.07
8668.354919	2293.48
8669.160088	2757.02
8669.965294	2540
8670.770538	2540
8671.575820	2493.41
8672.381138	2634.35
8673.186495	2502.25
8673.991888	2476.3
8674.797320	2768.23
8675.602788	2436.2
8676.408295	2787.1
8677.213838	2759.38
8678.019419	2643.2
8678.825038	3099.07
8679.630694	2881.46
8680.436387	2739.33
8681.242118	2673.28
8682.047887	2711.02
8682.853693	2748.17
8683.659536	2739.33
8684.465417	2605.46
8685.271335	2880.28
8686.077291	2843.12
8686.883284	2824.25
8687.689315	2587.18
8688.495383	2900.92
8689.301489	2872.02
8690.107632	2740.51
8690.913813	2606.05
8691.720031	2653.82
8692.526286	2418.51
8693.332579	2492.23
8694.138910	2777.07
8694.945278	2749.35
8695.751683	2843.12
8696.558126	2787.1
8697.364606	2616.07
8698.171124	2711.02
8698.977679	2646.15
8699.784272	2890.89
8700.590902	2758.2
8701.397570	2625.51
8702.204275	2615.48
8703.011018	2769.4
8703.817798	2426.18
8704.624615	2501.07
8705.431471	2550.02
8706.238363	2653.82
8707.045293	2700.99
8707.852260	2597.2
8708.659265	2501.07
8709.466308	2814.22
8710.273388	2598.38
8711.080505	2653.23
8711.887660	2615.48
8712.694852	2606.05
8713.502082	2492.23
8714.309349	2636.12
8715.116653	2226.25
8715.923996	2427.36
8716.731375	2568.3
8717.538792	2766.46
8718.346247	2672.1
8719.153739	2843.12
8719.961268	2796.53
8720.768835	2700.99
8721.576440	2909.76
8722.384082	2881.45
8723.191761	2643.2
8723.999478	2746.99
8724.807232	2692.15
8725.615024	2644.38
8726.422853	2740.51
8727.230720	3062.51
8728.038624	2854.33
8728.846565	2958.12
8729.654545	2805.38
8730.462561	2702.17
8731.270615	2861.99
8732.078707	2569.48
8732.886836	2607.23
8733.695002	2903.28
8734.503206	2625.51
8735.311447	2520.53
8736.119726	2578.33
8736.928043	2711.02
8737.736396	2673.28
8738.544788	3013.56
8739.353216	2824.25
8740.161683	2605.46
8740.970186	2720.46
8741.778727	2636.12
8742.587306	2559.46
8743.395922	2472.18
8744.204576	2892.07
8745.013267	2522.3
8745.821995	2748.17
8746.630761	2834.28
8747.439565	2700.4
8748.248405	2597.2
8749.057284	2532.33
8749.866200	2693.33
8750.675153	2426.18
8751.484144	2522.3
8752.293172	2331.23
8753.102238	2805.97
8753.911341	2512.28
8754.720481	2417.33
8755.529660	2529.38
8756.338875	2370.15
8757.148128	2436.2
8757.957419	2445.05
8758.766747	2350.1
8759.576112	2321.2
8760.385515	2294.07
8761.194956	2475.12
8762.004433	2407.3
8762.813949	2541.18
8763.623502	2588.94
8764.433092	2738.74
8765.242720	2644.38
8766.052385	2710.43
8766.862088	2873.2
8767.671828	2539.41
8768.481605	2636.12
8769.291420	2680.35
8770.101273	2871.43
8770.911163	2794.17
8771.721091	2598.38
8772.531056	2966.38
8773.341058	3062.51
8774.151098	2769.4
8774.961175	2985.25
8775.771290	2987.02
8776.581442	2530.56
8777.391632	2910.35
8778.201860	2805.38
8779.012124	2597.2
8779.822426	2672.1
8780.632766	2567.12
8781.443143	2445.05
8782.253558	2511.1
8783.064010	2538.82
8783.874500	2823.07
8784.685027	2453.3
8785.495591	2579.51
8786.306193	2627.28
8787.116832	2860.22
8787.927509	2853.15
8788.738224	2692.15
8789.548976	2538.23
8790.359765	2512.28
8791.170592	2646.15
8791.981456	2567.12
8792.792358	2653.23
8793.603297	2560.05
8794.414274	2510.51
8795.225288	2625.51
8796.036339	2419.1
8796.847428	2606.05
8797.658555	2435.02
8798.469719	2870.84
8799.280920	2596.02
8800.092159	2758.2
8800.903436	2426.18
8801.714750	2264
8802.526101	2482.79
8803.337490	2426.18
8804.148916	2683.3
8804.960380	2691.56
8805.771881	2644.38
8806.583420	2759.38
8807.394996	2654.99
8808.206610	2958.12
8809.018261	2540
8809.829950	2880.87
8810.641676	2759.38
8811.453439	2842.53
8812.265240	2806.56
8813.077079	2834.28
8813.888955	2721.05
8814.700868	2721.05
8815.512819	3031.84
8816.324807	2654.99
8817.136833	2851.97
8817.948896	2789.46
8818.760997	2825.43
8819.573135	2624.33
8820.385311	3032.43
8821.197524	2702.17
8822.009775	2778.25
8822.822063	2978.17
8823.634389	2995.27
8824.446752	2861.4
8825.259152	2589.53
8826.071590	2551.2
8826.884066	2606.05
8827.696579	2709.84
8828.509129	2729.89
8829.321717	2702.17
8830.134342	2861.99
8830.947005	2662.07
8831.759705	2721.05
8832.572443	2578.33
8833.385218	2616.07
8834.198031	2510.51
8835.010881	2473.36
8835.823769	2625.51
8836.636694	2710.43
8837.449657	2823.07
8838.262657	2492.23
8839.075694	3005.3
8839.888769	2597.2
8840.701882	2454.48
8841.515032	2643.2
8842.328219	2777.07
8843.141444	2465.1
8843.954706	2644.97
8844.768006	2692.15
8845.581343	2768.23
8846.394718	2397.28
8847.208130	2729.3
8848.021580	2635.53
8848.835067	2606.05
8849.648592	2633.76
8850.462154	2646.74
8851.275754	2824.84
8852.089391	2758.2
8852.903065	3002.94
8853.716777	2891.48
8854.530527	2739.33
8855.344314	2975.22
8856.158138	2834.28
8856.972000	2749.35
8857.785899	2832.51
8858.599836	2625.51
8859.413811	2909.17
8860.227822	2786.51
8861.041872	2881.46
8861.855958	2787.1
8862.670082	2795.94
8863.484244	3031.84
8864.298443	2975.22
8865.112680	2730.48
8865.926954	2673.28
8866.741265	2740.51
8867.555614	2845.48
8868.370001	2806.56
8869.184425	2852.56
8869.998886	2776.48
8870.813385	2729.3
8871.627922	2539.41
8872.442495	2748.17
8873.257107	2616.07
8874.071755	2758.2
8874.886442	2674.46
8875.701165	2674.46
8876.515927	2436.2
8877.330725	2501.07
8878.145561	2568.3
8878.960435	2513.46
8879.775346	2539.41
8880.590295	2597.2
8881.405281	2614.3
8882.220304	2407.3
8883.035365	2623.15
8883.850464	2389.02
8884.665599	2775.89
8885.480773	2530.56
8886.295984	2531.15
8887.111232	2731.07
8887.926518	2767.05
8888.741841	2652.05
8889.557202	2579.51
8890.372600	2502.25
8891.188036	2502.25
8892.003509	2453.3
8892.819019	2843.12
8893.634567	2529.38
8894.450153	2377.23
8895.265776	2644.97
8896.081437	2768.22
8896.897134	2890.3
8897.712870	2834.28
8898.528643	2833.1
8899.344453	2946.92
8900.160301	2749.35
8900.976186	2758.2
8901.792109	2691.56
8902.608069	2863.17
8903.424067	2966.97
8904.240102	2891.48
8905.056175	2871.43
8905.872285	2948.1
8906.688433	2873.2
8907.504618	2815.4
8908.320841	2760.56
8909.137101	2777.07
8909.953398	2814.81
8910.769733	2682.12
8911.586106	2617.25
8912.402516	2683.3
8913.218963	2815.4
8914.035448	2804.2
8914.851970	2746.99
8915.668530	2919.2
8916.485127	2891.48
8917.301762	2739.33
8918.118434	2606.05
8918.935144	2785.33
8919.751891	2872.02
8920.568676	2710.43
8921.385498	2853.15
8922.202357	2596.02
8923.019255	2683.3
8923.836189	2776.48
8924.653161	2520.53
8925.470171	2711.02
8926.287217	2872.02
8927.104302	2558.28
8927.921424	2795.35
8928.738583	2558.28
8929.555780	2757.02
8930.373014	2626.1
8931.190286	2709.84
8932.007595	2739.92
8932.824942	2473.36
8933.642326	2976.4
8934.459748	2768.22
8935.277207	2586
8936.094704	3175.74
8936.912238	2674.46
8937.729809	2606.05
8938.547418	2643.79
8939.365065	2719.87
8940.182749	2833.1
8941.000470	2767.05
8941.818229	3317.27
8942.636026	3222.32
8943.453859	2976.4
8944.271731	2796.53
8945.089640	2976.4
8945.907586	2739.33
8946.725570	2882.04
8947.543591	2958.12
8948.361649	2842.53
8949.179746	2854.33
8949.997879	2693.33
8950.816050	2700.4
8951.634259	2654.41
8952.452505	2739.33
8953.270789	2785.33
8954.089110	2787.1
8954.907468	2900.33
8955.725864	2577.15
8956.544297	2690.97
8957.362768	2899.15
8958.181277	2758.2
8958.999822	2795.94
8959.818406	2606.05
8960.637026	2663.25
8961.455685	2767.05
8962.274380	2851.97
8963.093114	2606.05
8963.911884	2701
8964.730692	2719.87
8965.549538	2899.15
8966.368421	2483.38
8967.187342	2730.48
8968.006300	2492.23
8968.825295	2575.97
8969.644328	2464.51
8970.463399	2882.04
8971.282507	2645.56
8972.101652	2483.38
8972.920835	2550.02
8973.740055	2502.25
8974.559313	2758.2
8975.378608	2445.05
8976.197941	2531.15
8977.017311	2851.97
8977.836719	2418.51
8978.656164	2776.48
8979.475647	2511.1
8980.295167	2624.92
8981.114724	2615.48
8981.934319	2968.15
8982.753952	2851.38
8983.573622	2568.3
8984.393329	2729.3
8985.213074	3013.56
8986.032857	2835.46
8986.852677	2853.15
8987.672534	2949.28
8988.492429	2815.99
8989.312361	2813.05
8990.132331	2956.94
8990.952338	2843.12
8991.772383	2834.28
8992.592465	2986.43
8993.412585	2947.51
8994.232742	3071.35
8995.052937	2786.51
8995.873169	2758.2
8996.693438	2891.48
8997.513745	2776.48
8998.334090	3061.33
8999.154472	2967.56
8999.974891	2777.07
9000.795348	2586
9001.615842	3004.12
9002.436374	2853.15
9003.256944	2730.48
9004.077551	2626.1
9004.898195	2767.05
9005.718877	2643.2
9006.539596	2608.41
9007.360353	2910.35
9008.181147	2654.41
9009.001978	2549.43
9009.822847	2681.53
9010.643754	2645.56
9011.464698	2739.33
9012.285680	2739.33
9013.106699	2616.07
9013.927755	2892.07
9014.748849	2804.2
9015.569981	2900.92
9016.391150	2900.33
9017.212356	2721.05
9018.033600	2643.2
9018.854881	2653.23
9019.676200	2805.97
9020.497556	2635.53
9021.318950	2606.05
9022.140381	2417.33
9022.961850	2550.02
9023.783356	2500.48
9024.604900	2899.15
9025.426481	2682.12
9026.248099	3051.3
9027.069755	2587.18
9027.891449	3061.33
9028.713180	2681.53
9029.534948	2652.05
9030.356754	2765.87
9031.178598	2851.97
9032.000479	2889.71
9032.822397	3345.58
9033.644353	2928.04
9034.466346	2987.02
9035.288377	2815.99
9036.110445	2975.22
9036.932551	2843.12
9037.754694	2748.17
9038.576875	3129.15
9039.399093	3051.3
9040.221349	3080.2
9041.043642	3146.25
9041.865972	3034.2
9042.688341	2795.35
9043.510746	2957.53
9044.333189	2834.28
9045.155670	2834.28
9045.978187	2731.07
9046.800743	2919.79
9047.623336	2911.53
9048.445966	2749.35
9049.268634	2863.17
9050.091339	2739.33
9050.914082	2749.35
9051.736862	2692.15
9052.559680	2672.1
9053.382535	2956.94
9054.205428	2975.81
9055.028358	2804.2
9055.851326	2691.56
9056.674331	2749.35
9057.497373	3014.15
9058.320453	2900.33
9059.143571	2607.23
9059.966726	2596.02
9060.789918	2427.36
9061.613148	2474.54
9062.436416	2444.46
9063.259721	2492.23
9064.083063	2323.56
9064.906443	2473.36
9065.729860	2758.2
9066.553315	2889.12
9067.376807	2739.33
9068.200337	2664.43
9069.023904	2786.51
9069.847509	2996.45
9070.671151	2965.2
9071.494831	2890.3
9072.318548	2882.05
9073.142302	2653.23
9073.966094	2721.05
9074.789924	2778.84
9075.613791	2768.23
9076.437695	2722.23
9077.261637	2939.25
9078.085617	3015.33
9078.909634	2918.02
9079.733688	2822.48
9080.557780	2703.35
9081.381909	2807.15
9082.206076	2758.2
9083.030280	2815.4
9083.854522	2768.23
9084.678801	2824.25
9085.503118	2881.46
9086.327472	2805.38
9087.151864	2692.15
9087.976293	2663.25
9088.800759	2644.38
9089.625263	2654.41
9090.449805	2842.53
9091.274384	2805.38
9092.099000	2692.15
9092.923654	2966.97
9093.748346	2749.35
9094.573075	2606.05
9095.397841	2634.94
9096.222645	2530.56
9097.047486	2626.1
9097.872365	2559.46
9098.697281	2921.56
9099.522235	2834.28
9100.347226	2700.99
9101.172255	2795.94
9101.997321	3146.84
9102.822425	2787.1
9103.647566	2739.33
9104.472744	2473.35
9105.297960	2607.23
9106.123214	2444.46
9106.948505	2446.23
9107.773833	2521.12
9108.599199	2634.94
9109.424603	2794.76
9110.250044	2674.46
9111.075522	2607.23
9111.901038	2700.41
9112.726591	2815.4
9113.552182	3022.4
9114.377810	2948.1
9115.203476	2740.51
9116.029179	2664.43
9116.854920	2569.48
9117.680698	2730.48
9118.506514	2672.1
9119.332367	3041.27
9120.158258	2748.17
9120.984186	2958.12
9121.810151	2703.35
9122.636154	3214.07
9123.462195	3327.3
9124.288273	3033.02
9125.114388	3005.3
9125.940541	2985.25
9126.766732	2957.53
9127.592959	3033.02
9128.419225	2824.25
9129.245528	2957.53
9130.071868	3004.12
9130.898246	2653.23
9131.724661	2968.15
9132.551114	2759.38
9133.377604	2785.33
9134.204131	2899.15
9135.030697	2749.35
9135.857299	2719.28
9136.683939	2940.43
9137.510617	2824.25
9138.337332	2759.38
9139.164084	2880.28
9139.990874	2861.99
9140.817702	3060.74
9141.644567	3146.84
9142.471469	2740.51
9143.298409	2636.12
9144.125386	2719.87
9144.952401	3061.92
9145.779454	2568.3
9146.606543	2947.51
9147.433671	2729.3
9148.260835	2577.15
9149.088038	2995.27
9149.915277	2863.17
9150.742554	2730.48
9151.569869	2710.43
9152.397221	2521.12
9153.224611	2502.25
9154.052038	2454.48
9154.879502	2702.17
9155.707004	2550.02
9156.534544	2784.74
9157.362121	2804.79
9158.189735	2539.41
9159.017387	2652.05
9159.845077	2778.25
9160.672803	2758.2
9161.500568	2899.15
9162.328370	2768.23
9163.156209	3213.48
9163.984086	2786.51
9164.812000	2853.15
9165.639951	2853.15
9166.467941	2756.43
9167.295967	2843.12
9168.124031	2768.23
9168.952133	2841.94
9169.780272	2693.33
9170.608449	2938.07
9171.436663	3015.33
9172.264914	3223.5
9173.093203	2956.35
9173.921530	2797.12
9174.749894	2786.51
9175.578295	2834.28
9176.406734	2796.53
9177.235210	3014.15
9178.063724	2824.25
9178.892275	2835.46
9179.720864	2919.2
9180.549490	2824.25
9181.378154	2910.35
9182.206855	2890.3
9183.035594	2910.35
9183.864370	2881.46
9184.693184	2759.38
9185.522035	2624.33
9186.350924	2769.4
9187.179850	2794.17
9188.008813	2700.99
9188.837814	2778.84
9189.666853	2805.97
9190.495929	2597.2
9191.325042	2891.48
9192.154193	2739.33
9192.983381	2663.25
9193.812607	2759.38
9194.641871	2503.43
9195.471171	2605.46
9196.300510	2967.56
9197.129885	2710.43
9197.959299	2540
9198.788749	2787.1
9199.618238	2654.41
9200.447763	2595.43
9201.277326	2738.15
9202.106927	2824.25
9202.936565	2861.4
9203.766241	2682.12
9204.595954	2767.05
9205.425704	2788.28
9206.255492	3118.53
9207.085318	2861.99
9207.915181	2852.56
9208.745081	2806.56
9209.575019	2909.17
9210.404994	2805.38
9211.235007	2929.22
9212.065058	3135.04
9212.895145	2929.22
9213.725271	2881.46
9214.555433	3213.48
9215.385634	2891.48
9216.215871	2736.38
9217.046147	2909.17
9217.876459	2938.07
9218.706809	2917.43
9219.537197	3005.3
9220.367622	3033.02
9221.198085	2891.48
9222.028585	2871.43
9222.859122	2606.05
9223.689697	2739.33
9224.520310	2786.51
9225.350960	2730.48
9226.181647	2644.38
9227.012372	2700.41
9227.843134	2767.05
9228.673934	2739.33
9229.504771	2758.2
9230.335646	2824.25
9231.166558	2644.38
9231.997508	2700.4
9232.828495	2645.56
9233.659520	2748.17
9234.490582	2645.56
9235.321682	2550.02
9236.152819	2767.05
9236.983994	2567.12
9237.815206	2693.33
9238.646455	2349.51
9239.477742	2578.33
9240.309067	2331.23
9241.140429	2437.38
9241.971828	2539.41
9242.803265	2455.07
9243.634740	2700.99
9244.466251	2606.05
9245.297801	2636.12
9246.129388	2795.94
9246.961012	2749.35
9247.792674	2652.05
9248.624373	2643.2
9249.456110	2626.1
9250.287884	2880.87
9251.119696	2815.4
9251.951545	2873.2
9252.783431	2946.92
9253.615356	2938.07
9254.447317	3117.94
9255.279316	2879.1
9256.111353	2825.43
9256.943427	3022.4
9257.775538	2777.07
9258.607687	2919.2
9259.439874	2778.25
9260.272098	2750.53
9261.104359	2797.12
9261.936658	2928.04
9262.768994	2777.07
9263.601368	3071.94
9264.433780	2949.27
9265.266228	2806.56
9266.098715	2786.51
9266.931238	2986.43
9267.763800	2919.2
9268.596398	2902.1
9269.429034	2788.28
9270.261708	2682.12
9271.094419	2834.28
9271.927168	2956.35
9272.759954	3041.27
9273.592777	2691.56
9274.425638	2823.07
9275.258537	2644.38
9276.091473	2702.17
9276.924446	3127.38
9277.757457	2712.2
9278.590506	2569.48
9279.423592	2445.05
9280.256715	2456.25
9281.089876	2579.51
9281.923074	2578.33
9282.756310	2388.43
9283.589583	2775.3
9284.422894	2369.56
9285.256242	2492.23
9286.089628	2512.28
9286.923051	2501.07
9287.756512	2541.17
9288.590010	2519.35
9289.423546	2511.1
9290.257119	2653.82
9291.090729	2718.69
9291.924377	2682.12
9292.758063	2995.27
9293.591786	2861.99
9294.425546	2788.28
9295.259344	2796.53
9296.093180	3137.4
9296.927052	2967.56
9297.760963	3043.04
9298.594911	2966.38
9299.428896	2938.07
9300.262919	3146.84
9301.096979	2948.09
9301.931077	2891.48
9302.765212	3031.25
9303.599385	3013.56
9304.433595	2784.15
9305.267843	3308.43
9306.102128	3051.3
9306.936450	2957.53
9307.770811	2948.1
9308.605208	2768.22
9309.439643	2758.2
9310.274116	2976.4
9311.108626	2927.45
9311.943173	2872.02
9312.777758	2768.22
9313.612381	2958.12
9314.447041	2776.48
9315.281738	2652.05
9316.116473	2768.22
9316.951245	2930.4
9317.786055	2796.53
9318.620902	2807.15
9319.455787	2797.12
9320.290709	2719.28
9321.125669	2644.38
9321.960666	2607.23
9322.795701	2710.43
9323.630773	3004.12
9324.465883	2692.15
9325.301030	2625.51
9326.136214	2568.3
9326.971437	2549.43
9327.806696	2739.33
9328.641993	2578.33
9329.477328	2721.05
9330.312700	2702.17
9331.148109	2418.51
9331.983556	2539.41
9332.819040	2616.07
9333.654562	2719.28
9334.490122	2900.33
9335.325718	2768.22
9336.161353	2615.48
9336.997025	2929.22
9337.832734	2872.02
9338.668481	2797.12
9339.504265	3053.07
9340.340087	2871.43
9341.175946	2871.43
9342.011842	3052.48
9342.847777	2939.25
9343.683748	3280.12
9344.519757	2995.27
9345.355804	2994.09
9346.191888	2882.04
9347.028009	2683.3
9347.864168	2910.35
9348.700365	3213.48
9349.536599	2786.51
9350.372870	3060.15
9351.209179	2930.4
9352.045526	3108.5
9352.881910	2880.27
9353.718331	3033.02
9354.554790	2815.99
9355.391286	2824.25
9356.227820	2787.1
9357.064391	2702.17
9357.901000	2805.38
9358.737646	2607.23
9359.574330	2710.43
9360.411051	2729.3
9361.247809	2664.43
9362.084606	2672.1
9362.921439	3033.02
9363.758310	2711.02
9364.595219	2596.02
9365.432165	2550.02
9366.269148	2577.15
9367.106169	2777.07
9367.943228	2522.3
9368.780324	2645.56
9369.617457	2672.1
9370.454628	2644.38
9371.291836	2778.25
9372.129082	2644.38
9372.966366	2510.51
9373.803687	2585.99
9374.641045	2709.84
9375.478441	2626.1
9376.315874	2700.99
9377.153345	2635.53
9377.990853	2634.35
9378.828398	2759.38
9379.665982	2938.07
9380.503602	3419.89
9381.341260	2986.43
9382.178956	2882.04
9383.016689	3014.15
9383.854460	2957.53
9384.692268	2843.12
9385.530113	2890.89
9386.367996	3127.97
9387.205916	2891.48
9388.043874	2881.45
9388.881870	2882.04
9389.719903	2768.22
9390.557973	2872.02
9391.396081	2644.38
9392.234226	2672.1
9393.072409	2777.07
9393.910629	2966.97
9394.748887	2823.07
9395.587182	2710.43
9396.425515	2976.4
9397.263885	3015.32
9398.102293	2758.2
9398.940738	2851.97
9399.779221	2832.51
9400.617741	2797.12
9401.456298	2776.48
9402.294893	2634.35
9403.133526	2606.05
9403.972196	2794.76
9404.810904	2882.04
9405.649649	2890.89
9406.488431	2835.45
9407.327251	2691.56
9408.166108	2598.38
9409.005003	2823.07
9409.843936	2540
9410.682905	2851.97
9411.521913	2700.4
9412.360958	2682.12
9413.200040	2567.12
9414.039160	2482.2
9414.878317	2759.38
9415.717512	2596.02
9416.556744	2587.17
9417.396013	2482.2
9418.235321	2606.05
9419.074665	2567.12
9419.914047	3025.35
9420.753467	2673.28
9421.592924	2766.46
9422.432419	2654.99
9423.271951	2633.17
9424.111520	2653.23
9424.951127	2739.33
9425.790772	2700.99
9426.630453	2919.2
9427.470173	2795.35
9428.309930	2996.45
9429.149724	3109.09
9429.989556	3317.27
9430.829425	2881.46
9431.669332	2852.56
9432.509276	2966.38
9433.349258	2739.33
9434.189277	2796.53
9435.029334	2814.22
9435.869428	2720.46
9436.709560	2939.25
9437.549729	2882.04
9438.389936	2731.07
9439.230180	2683.3
9440.070462	2785.33
9440.910781	2740.51
9441.751137	2730.48
9442.591531	2797.12
9443.431963	2919.2
9444.272432	2759.38
9445.112938	2806.56
9445.953482	2909.17
9446.794064	2720.46
9447.634682	2616.07
9448.475339	2624.33
9449.316033	2568.3
9450.156764	2474.53
9450.997533	2994.1
9451.838339	2692.15
9452.679183	2643.2
9453.520064	2340.07
9454.360983	2853.15
9455.201939	2768.22
9456.042933	2900.33
9456.883964	2616.07
9457.725033	2673.87
9458.566139	2539.41
9459.407282	2654.99
9460.248463	2899.74
9461.089682	2578.33
9461.930938	2930.4
9462.772232	2568.3
9463.613563	2671.51
9464.454931	2503.43
9465.296337	2730.48
9466.137780	2352.46
9466.979261	3070.17
9467.820780	2844.3
9468.662336	2899.15
9469.503929	2787.1
9470.345560	2702.17
9471.187228	2841.94
9472.028934	2636.12
9472.870677	2995.86
9473.712458	2825.43
9474.554276	2615.48
9475.396132	2633.17
9476.238025	2617.25
9477.079956	3042.45
9477.921924	2702.17
9478.763930	2804.2
9479.605973	2835.45
9480.448053	2623.15
9481.290171	2729.89
9482.132327	2689.2
9482.974520	2690.97
9483.816750	2890.89
9484.659018	2502.25
9485.501324	2654.4
9486.343667	2720.46
9487.186047	2598.38
9488.028465	2871.43
9488.870920	2578.33
9489.713413	2711.02
9490.555944	2721.04
9491.398511	2568.3
9492.241117	2532.33
9493.083760	2750.53
9493.926440	2776.48
9494.769158	2578.33
9495.611913	2749.35
9496.454705	2577.15
9497.297536	2787.1
9498.140403	2746.99
9498.983308	2596.02
9499.826251	2511.1
9500.669231	2407.3
9501.512249	2436.2
9502.355304	2398.46
9503.198396	2784.15
9504.041526	2805.38
9504.884694	2501.07
9505.727899	2502.25
9506.571141	2521.12
9507.414421	2672.1
9508.257738	2455.07
9509.101093	2511.1
9509.944486	3033.02
9510.787916	2503.43
9511.631383	2502.25
9512.474888	2986.43
9513.318430	2891.48
9514.162010	2767.04
9515.005627	2880.27
9515.849282	2976.99
9516.692974	2825.43
9517.536704	2711.02
9518.380471	2807.15
9519.224275	2692.15
9520.068118	2965.2
9520.911997	2787.1
9521.755914	2700.99
9522.599869	2804.79
9523.443861	2777.07
9524.287890	3165.12
9525.131957	3212.3
9525.976062	2815.99
9526.820204	2710.43
9527.664383	2738.15
9528.508600	2711.02
9529.352855	2787.1
9530.197146	2768.22
9531.041476	2569.48
9531.885843	2768.22
9532.730247	2739.33
9533.574689	2759.38
9534.419168	2522.3
9535.263685	2929.22
9536.108239	2815.4
9536.952831	2682.12
9537.797460	2692.15
9538.642127	2653.22
9539.486831	2767.04
9540.331572	2749.35
9541.176352	3022.4
9542.021168	2616.07
9542.866022	2626.1
9543.710914	2673.28
9544.555843	2389.02
9545.400809	2577.15
9546.245813	2511.1
9547.090855	2433.25
9547.935934	2558.28
9548.781050	2502.25
9549.626204	2607.23
9550.471396	2578.33
9551.316624	2331.23
9552.161891	2550.02
9553.007195	2520.53
9553.852536	2739.33
9554.697915	2502.25
9555.543331	2853.15
9556.388785	2768.22
9557.234276	2559.46
9558.079805	2625.51
9558.925371	3004.12
9559.770975	2672.1
9560.616616	2683.3
9561.462295	2700.99
9562.308011	2711.02
9563.153764	2683.3
9563.999555	2626.1
9564.845384	2920.38
9565.691250	2767.04
9566.537153	2824.84
9567.383094	2702.17
9568.229073	3097.89
9569.075089	2861.99
9569.921142	2797.12
9570.767233	2730.48
9571.613362	2653.22
9572.459528	2682.12
9573.305731	2672.1
9574.151972	2625.51
9574.998250	2846.07
9575.844566	2759.38
9576.690919	2709.25
9577.537310	2530.56
9578.383738	2749.35
9579.230204	2663.25
9580.076707	2350.1
9580.923248	2538.82
9581.769826	2644.97
9582.616442	2890.89
9583.463095	2418.51
9584.309786	2530.56
9585.156514	2502.25
9586.003279	2729.3
9586.850082	2502.25
9587.696923	2560.05
9588.543801	2342.43
9589.390716	2530.56
9590.237669	2359.53
9591.084660	2653.22
9591.931688	2455.07
9592.778753	2721.04
9593.625856	2598.38
9594.472996	2501.07
9595.320174	2538.81
9596.167390	2531.15
9597.014642	2510.51
9597.861933	2502.25
9598.709261	2976.4
9599.556626	2843.12
9600.404029	2796.53
9601.251469	2645.56
9602.098947	2711.02
9602.946462	2700.4
9603.794014	2597.2
9604.641605	2709.25
9605.489232	2756.43
9606.336897	2672.1
9607.184600	2607.23
9608.032340	2929.22
9608.880118	2748.17
9609.727933	2625.51
9610.575785	2607.23
9611.423675	2577.15
9612.271603	2493.41
9613.119568	2748.17
9613.967570	2558.28
9614.815610	2399.05
9615.663687	2567.12
9616.511802	2956.94
9617.359955	2607.23
9618.208144	2864.35
9619.056372	2662.07
9619.904637	2673.28
9620.752939	2748.17
9621.601279	3222.91
9622.449656	2900.33
9623.298071	2720.46
9624.146523	3119.12
9624.995013	2851.38
9625.843540	2606.05
9626.692104	2550.02
9627.540707	2634.94
9628.389346	2474.53
9629.238023	2731.07
9630.086738	2521.12
9630.935490	2683.3
9631.784280	2748.17
9632.633107	2625.51
9633.481971	2975.22
9634.330873	2474.53
9635.179813	2549.43
9636.028789	2434.43
9636.877804	2531.15
9637.726856	2313.54
9638.575945	2408.48
9639.425072	2529.38
9640.274236	2511.1
9641.123438	2863.17
9641.972678	2501.07
9642.821954	2585.99
9643.671269	2654.99
9644.520621	2995.27
9645.370010	2663.25
9646.219437	2786.51
9647.068901	3081.38
9647.918402	2625.51
9648.767942	2767.05
9649.617518	2615.48
9650.467132	2758.2
9651.316784	3014.15
9652.166473	2806.56
9653.016200	2492.23
9653.865964	2625.51
9654.715765	2586
9655.565604	2512.28
9656.415481	2529.38
9657.265395	2586
9658.115346	2634.94
9658.965335	2928.04
9659.815362	2484.56
9660.665426	2653.23
9661.515527	2607.23
9662.365666	2636.12
9663.215842	2748.17
9664.066056	2604.28
9664.916307	2587.17
9665.766596	2493.41
9666.616923	2493.41
9667.467286	2529.38
9668.317688	2749.35
9669.168126	2654.41
9670.018603	2578.33
9670.869116	2520.53
9671.719667	2588.35
9672.570256	2558.28
9673.420882	2341.25
9674.271546	2759.97
9675.122247	2635.53
9675.972986	2492.23
9676.823762	2634.94
9677.674575	2371.33
9678.525426	2502.25
9679.376315	2454.48
9680.227241	2369.56
9681.078204	2616.07
9681.929205	2492.23
9682.780244	2427.36
9683.631320	2331.23
9684.482433	2503.43
9685.333584	2606.05
9686.184772	2538.23
9687.035998	2510.51
9687.887261	2654.41
9688.738562	2330.05
9689.589901	2643.79
9690.441276	2851.97
9691.292690	2653.23
9692.144140	2976.4
9692.995629	2550.02
9693.847154	2614.89
9694.698717	2597.2
9695.550318	2512.28
9696.401956	2616.07
9697.253632	2616.07
9698.105345	2643.79
9698.957096	2446.23
9699.808884	2692.15
9700.660709	2587.18
9701.512572	2576.56
9702.364473	2615.48
9703.216411	2824.25
9704.068386	2652.05
9704.920399	2492.23
9705.772450	2605.46
9706.624538	2578.33
9707.476663	2757.02
9708.328826	2606.05
9709.181027	2711.02
9710.033264	2804.2
9710.885540	2607.23
9711.737853	2550.02
9712.590203	2616.07
9713.442591	2483.38
9714.295016	2578.33
9715.147479	2825.43
9715.999979	2550.02
9716.852517	2370.15
9717.705092	2483.97
9718.557705	2425
9719.410355	2435.02
9720.263043	2709.84
9721.115768	2485.15
9721.968530	2880.87
9722.821330	2615.48
9723.674168	2369.56
9724.527043	2398.46
9725.379956	2446.23
9726.232906	2378.41
9727.085893	2550.02
9727.938918	2415.56
9728.791981	2446.23
9729.645081	2387.25
9730.498218	2396.1
9731.351393	2910.35
9732.204605	2560.05
9733.057855	2634.94
9733.911143	2728.71
9734.764468	2710.43
9735.617830	2673.28
9736.471230	2891.48
9737.324667	2452.12
9738.178142	2660.89
9739.031654	2455.07
9739.885204	2617.25
9740.738791	2890.3
9741.592416	2795.35
9742.446078	2700.41
9743.299778	2663.25
9744.153515	2776.48
9745.007290	2549.43
9745.861102	2626.1
9746.714951	2617.25
9747.568838	2653.23
9748.422763	2710.43
9749.276725	2654.41
9750.130725	2616.07
9750.984762	2690.97
9751.838836	2615.48
9752.692948	2825.43
9753.547098	2501.07
9754.401285	2417.33
9755.255509	2472.18
9756.109771	2712.2
9756.964071	2956.35
9757.818407	2682.12
9758.672782	2767.05
9759.527194	2266.36
9760.381643	2426.18
9761.236130	2311.18
9762.090654	2427.36
9762.945216	2512.28
9763.799815	2425
9764.654452	2417.33
9765.509126	2579.51
9766.363838	2580.1
9767.218587	2340.08
9768.073374	2367.79
9768.928198	2369.56
9769.783060	2406.72
9770.637959	2502.84
9771.492895	2462.15
9772.347870	2644.97
9773.202881	2500.48
9774.057930	2625.51
9774.913017	2635.53
9775.768141	2416.15
9776.623302	2358.36
9777.478501	2814.23
9778.333738	2597.2
9779.189012	2673.28
9780.044323	2330.05
9780.899672	2614.89
9781.755059	2474.54
9782.610483	2835.46
9783.465944	2624.33
9784.321443	2749.35
9785.176979	2730.48
9786.032553	2522.3
9786.888164	2559.46
9787.743813	2444.46
9788.599500	2853.15
9789.455223	2910.35
9790.310985	2682.12
9791.166783	2948.1
9792.022620	2617.25
9792.878493	2654.41
9793.734404	2397.28
9794.590353	2606.05
9795.446339	2616.07
9796.302363	2559.46
9797.158424	2785.33
9798.014523	2636.13
9798.870659	2605.46
9799.726832	2520.54
9800.583043	2407.31
9801.439292	2938.07
9802.295578	2738.15
9803.151901	2568.3
9804.008262	2492.23
9804.864661	2330.05
9805.721097	2560.05
9806.577570	2466.28
9807.434081	2455.07
9808.290630	2372.51
9809.147216	2635.54
9810.003839	2502.25
9810.860500	2484.56
9811.717198	2434.43
9812.573934	2359.54
9813.430707	2349.51
9814.287518	2435.02
9815.144366	2339.49
9816.001252	2303.51
9816.858175	2217.41
9817.715136	2342.43
9818.572134	2636.13
9819.429170	2340.08
9820.286243	2341.84
9821.143354	2586
9822.000502	2663.25
9822.857688	2426.18
9823.714911	2899.15
9824.572171	2700.41
9825.429469	2567.13
9826.286805	2711.02
9827.144178	2511.1
9828.001589	2777.07
9828.859037	2739.33
9829.716522	2720.46
9830.574045	2548.25
9831.431606	2454.49
9832.289204	2616.07
9833.146839	2624.92
9834.004512	2646.15
9834.862222	2596.02
9835.719970	2690.97
9836.577756	3090.22
9837.435578	2569.48
9838.293439	2814.23
9839.151337	2558.28
9840.009272	2804.2
9840.867245	2635.54
9841.725255	2444.46
9842.583303	2455.07
9843.441388	2606.05
9844.299511	2444.46
9845.157671	2398.46
9846.015869	2445.05
9846.874104	2531.15
9847.732377	2654.41
9848.590687	2302.33
9849.449034	2419.1
9850.307419	2341.26
9851.165842	2445.05
9852.024302	2475.13
9852.882800	2378.41
9853.741335	2378.41
9854.599907	2321.2
9855.458517	2330.05
9856.317165	2312.36
9857.175850	2445.05
9858.034572	2273.44
9858.893332	2407.31
9859.752130	2416.15
9860.610965	2359.54
9861.469837	2435.02
9862.328747	2501.07
9863.187694	2437.38
9864.046679	2750.53
9864.905702	2455.07
9865.764761	2548.84
9866.623859	2567.72
9867.482994	2671.51
9868.342166	2568.89
9869.201376	2349.51
9870.060623	2473.36
9870.919908	2511.1
9871.779230	2483.38
9872.638590	2569.48
9873.497987	2577.15
9874.357421	2426.18
9875.216894	2493.41
9876.076403	2520.54
9876.935950	2710.43
9877.795535	2579.51
9878.655157	2615.48
9879.514817	2312.36
9880.374514	2549.43
9881.234248	2825.43
9882.094020	2578.33
9882.953830	2692.15
9883.813677	2444.46
9884.673561	2559.46
9885.533483	2588.36
9886.393443	2521.13
9887.253440	2644.38
9888.113474	2435.02
9888.973546	2607.23
9889.833656	2700.41
9890.693802	2568.3
9891.553987	2435.02
9892.414209	2435.02
9893.274468	2453.9
9894.134765	2492.82
9894.995099	2226.26
9895.855471	2701
9896.715880	2520.54
9897.576327	2530.56
9898.436811	2786.51
9899.297333	2529.38
9900.157892	2257.51
9901.018489	2463.33
9901.879123	2408.49
9902.739795	2646.15
9903.600504	2284.05
9904.461251	2463.92
9905.322035	2616.07
9906.182856	2464.51
9907.043715	2454.49
9907.904612	2455.08
9908.765546	2266.36
9909.626518	2454.49
9910.487527	2607.23
9911.348573	2312.36
9912.209657	2473.36
9913.070779	2483.38
9913.931938	2342.44
9914.793134	2550.02
9915.654368	2378.41
9916.515640	2483.38
9917.376948	2464.51
9918.238295	2500.49
9919.099679	2454.49
9919.961100	2303.51
9920.822559	2577.15
9921.684055	2436.2
9922.545589	2444.46
9923.407160	2435.02
9924.268769	2350.1
9925.130416	2672.1
9925.992099	2758.2
9926.853821	2976.41
9927.715579	2530.56
9928.577376	2398.46
9929.439209	2463.33
9930.301080	2322.38
9931.162989	2455.07
9932.024935	2653.82
9932.886919	2502.25
9933.748940	2626.1
9934.610999	2397.28
9935.473095	2436.2
9936.335228	2540
9937.197400	2550.02
9938.059608	2369.56
9938.921854	2426.18
9939.784138	2453.9
9940.646459	2266.36
9941.508817	2702.18
9942.371213	2521.13
9943.233647	2294.08
9944.096118	2333
9944.958626	2463.92
9945.821172	2285.23
9946.683755	2427.36
9947.546376	2351.28
9948.409035	2474.54
9949.271731	2568.3
9950.134464	2492.23
9950.997235	2417.33
9951.860043	2228.02
9952.722889	2360.13
9953.585772	2644.38
9954.448693	2644.38
9955.311651	2435.02
9956.174647	2426.18
9957.037680	2386.08
9957.900751	2748.18
9958.763859	2607.23
9959.627005	2728.12
9960.490188	2501.07
9961.353409	2368.38
9962.216667	3005.3
9963.079963	2807.15
9963.943296	2455.07
9964.806666	2454.49
9965.670074	2531.15
9966.533520	2492.23
9967.397003	2359.54
9968.260524	2645.56
9969.124082	2503.43
9969.987677	2434.43
9970.851310	2294.08
9971.714981	2397.28
9972.578689	2454.49
9973.442434	2303.51
9974.306217	2322.38
9975.170038	2313.54
9976.033895	2292.31
9976.897791	2464.51
9977.761724	2236.28
9978.625694	2397.28
9979.489702	2197.36
9980.353747	2409.08
9981.217830	2417.33
9982.081951	2245.13
9982.946108	2227.44
9983.810304	2208.56
9984.674536	2190.28
9985.538807	2255.15
9986.403114	2350.1
9987.267460	2368.97
9988.131842	2264
9988.996263	2597.2
9989.860720	2415.56
9990.725216	2265.18
9991.589748	2227.44
9992.454318	2521.13
9993.318926	2548.84
9994.183571	2606.05
9995.048254	2426.18
9995.912974	2578.92
9996.777731	2464.51
9997.642527	2436.2
9998.507359	2501.07
9999.372229	2398.46
10000.237137	2444.46
