## Supplementary material for "Genetically Encoded, Multivalent Liquid Glycan Array (LiGA)": 111.txt

SPEC#: 1, SIZE: 14178, TIME: 0.000000
1500.221320	10142.1
1500.555876	10698.9
1500.890469	10692.3
1501.225099	10872
1501.559767	9946.05
1501.894472	9339.02
1502.229215	10082.9
1502.563995	9238.02
1502.898812	8394.09
1503.233666	10527.2
1503.568558	10887
1503.903488	8561.21
1504.238454	8050.21
1504.573458	7725.26
1504.908499	8809.08
1505.243578	10043.1
1505.578694	8237.27
1505.913847	9448
1506.249038	8035.25
1506.584266	7606.31
1506.919531	9278.22
1507.254834	9254.3
1507.590174	8500.08
1507.925551	9738.06
1508.260966	9510.14
1508.596418	8200.05
1508.931907	8147.23
1509.267434	8162.18
1509.602998	8328.3
1509.938599	8268.17
1510.274238	9375.24
1510.609914	8771.2
1510.945628	8470.18
1511.281379	8831.01
1511.617167	8479.15
1511.952992	9202.14
1512.288855	9172.23
1512.624755	8652.25
1512.960693	8832
1513.296668	7660.14
1513.632680	7885.08
1513.968729	7408.29
1514.304816	8411.04
1514.640940	9367.93
1514.977102	9429.07
1515.313301	8764.22
1515.649537	8139.25
1515.985811	9074.22
1516.322122	8892.14
1516.658470	7619.27
1516.994856	8380.14
1517.331279	7996.05
1517.667739	9071.89
1518.004237	9110.76
1518.340772	8794.13
1518.677344	8502.07
1519.013954	9102.13
1519.350601	8260.19
1519.687285	8637.3
1520.024007	6755.08
1520.360766	7725.93
1520.697563	8132.94
1521.034396	8199.06
1521.371267	8012.33
1521.708176	8747.28
1522.045122	8577.16
1522.382105	7785.07
1522.719125	8033.93
1523.056183	8013.33
1523.393278	9413.12
1523.730411	7310.28
1524.067581	8162.18
1524.404788	8095.06
1524.742033	7095.31
1525.079315	8921.05
1525.416634	7907.01
1525.753990	8139.92
1526.091384	7574.09
1526.428816	7951.2
1526.766284	8532.31
1527.103790	8283.12
1527.441334	7161.09
1527.778914	7724.93
1528.116532	6483.29
1528.454188	7965.15
1528.791880	7696.02
1529.129610	8313.02
1529.467378	8823.03
1529.805183	8103.04
1530.143025	7309.28
1530.480904	7138.17
1530.818821	7727.26
1531.156775	7628.24
1531.494767	7349.15
1531.832795	6927.19
1532.170861	6475.32
1532.508965	7462.12
1532.847106	8499.08
1533.185284	8253.22
1533.523500	7598.01
1533.861752	7478.06
1534.200043	7288.02
1534.538370	7311.94
1534.876735	7567.77
1535.215137	6761.06
1535.553577	6746.11
1535.892054	6356.04
1536.230568	7543.19
1536.569120	7161.09
1536.907709	7410.95
1537.246335	6913.23
1537.584999	7334.2
1537.923700	6657.06
1538.262438	7771.11
1538.601214	8554.24
1538.940027	7567.11
1539.278877	9072.22
1539.617765	8292.09
1539.956690	7603.33
1540.295653	8741.3
1540.634652	8126.29
1540.973690	8366.18
1541.312764	7408.29
1541.651876	7434.21
1541.991025	7311.27
1542.330212	8049.21
1542.669435	8139.25
1543.008697	8020.31
1543.347995	7070.06
1543.687331	7407.96
1544.026704	6671.02
1544.366115	7273.06
1544.705563	7379.05
1545.045048	7551.16
1545.384571	7665.12
1545.724131	7741.21
1546.063728	7295.32
1546.403363	7137.17
1546.743035	6363.02
1547.082744	7755.17
1547.422491	7213.26
1547.762275	7433.21
1548.102096	7370.08
1548.441955	8084.1
1548.781851	7740.21
1549.121784	8072.14
1549.461755	7671.1
1549.801763	8110.01
1550.141808	7989.07
1550.481891	6988.32
1550.822011	8538.29
1551.162169	8322.32
1551.502364	8336.28
1551.842596	9676.26
1552.182865	8923.04
1552.523172	7485.04
1552.863516	7688.05
1553.203898	7168.07
1553.544317	8176.13
1553.884773	9404.15
1554.225267	7695.03
1554.565798	8095.06
1554.906366	7124.21
1555.246971	7709.31
1555.587614	8284.12
1555.928295	6377.3
1556.269012	7568.11
1556.609767	7010.25
1556.950560	7100.29
1557.291389	8418.01
1557.632257	6678.33
1557.973161	7025.2
1558.314103	6988.32
1558.655082	6091.23
1558.996098	6558.05
1559.337152	7229.21
1559.678243	9163.26
1560.019371	7048.13
1560.360537	7920.96
1560.701740	7591.03
1561.042981	7220.24
1561.384259	7357.13
1561.725574	7212.26
1562.066927	7212.26
1562.408316	6461.03
1562.749744	6242.08
1563.091208	6678
1563.432710	6582.31
1563.774249	6348.07
1564.115826	5512.11
1564.457440	5617.11
1564.799091	6277.96
1565.140780	7387.03
1565.482506	7132.19
1565.824269	6565.03
1566.166070	7236.18
1566.507908	8712.06
1566.849783	8494.1
1567.191696	7531.23
1567.533646	6813.22
1567.875633	6853.1
1568.217658	8147.23
1568.559720	7182.03
1568.901820	7312.94
1569.243957	7634.89
1569.586131	6971.05
1569.928342	7002.94
1570.270591	6664.04
1570.612877	6325.14
1570.955201	6363.02
1571.297562	7463.12
1571.639960	7747.19
1571.982395	7115.24
1572.324868	5775.26
1572.667378	6956.09
1573.009926	6008.17
1573.352511	6731.16
1573.695133	7213.26
1574.037793	6854.09
1574.380490	6596.26
1574.723224	6272.31
1575.065996	7121.23
1575.408805	6801.26
1575.751651	6806.25
1576.094535	6437.11
1576.437456	5775.26
1576.780414	5994.22
1577.123410	6355.05
1577.466443	5163.25
1577.809514	6837.15
1578.152622	6311.19
1578.495767	6287.27
1578.838949	7522.26
1579.182169	6557.06
1579.525426	5701.17
1579.868721	5181.19
1580.212053	5640.03
1580.555422	7153.12
1580.898828	5595.18
1581.242272	6302.22
1581.585753	5843.04
1581.929272	5835.07
1582.272828	6527.15
1582.616421	6505.23
1582.960052	5888.23
1583.303720	6694.28
1583.647425	6851.1
1583.991168	6685.31
1584.334948	6635.14
1584.678765	6031.1
1585.022620	6354.05
1585.366512	6294.24
1585.710441	6168.32
1586.054408	5978.27
1586.398412	6409.2
1586.742454	6844.13
1587.086532	6552.07
1587.430649	6565.03
1587.774802	6430.14
1588.118993	6468.01
1588.463221	6777.01
1588.807487	6204.2
1589.151789	5829.09
1589.496130	6272.98
1589.840507	5868.29
1590.184922	6676
1590.529374	5896.2
1590.873864	5790.21
1591.218391	6100.21
1591.562955	5377.22
1591.907557	5971.29
1592.252196	5332.03
1592.596872	5668.94
1592.941586	5957
1593.286337	5519.09
1593.631125	5152.28
1593.975951	6724.18
1594.320814	7629.24
1594.665714	6778.01
1595.010652	6987.99
1595.355627	7100.96
1595.700640	6091.24
1596.045689	5752.34
1596.390776	5588.2
1596.735901	6451.07
1597.081063	5994.22
1597.426262	6685.31
1597.771498	6105.19
1598.116772	4977.18
1598.462084	6158.02
1598.807432	5956.01
1599.152818	5685.22
1599.498241	5543.01
1599.843702	5036.33
1600.189200	5514.11
1600.534735	6710.23
1600.880308	6023.12
1601.225918	7296.99
1601.571565	6386.28
1601.917250	6575.33
1602.262972	5866.3
1602.608731	6189.25
1602.954528	6536.12
1603.300362	5496.17
1603.646233	6627.16
1603.992142	6001.19
1604.338088	6876.02
1604.684072	6078.28
1605.030092	5422.07
1605.376151	6054.02
1605.722246	6009.17
1606.068379	5467.26
1606.414549	6046.05
1606.760757	5243.32
1607.107002	5897.2
1607.453284	6145.06
1607.799603	7380.05
1608.145960	5567.27
1608.492355	6303.21
1608.838786	6597.26
1609.185255	5453.31
1609.531761	5935.08
1609.878305	6594.94
1610.224886	6422.16
1610.571504	6287.27
1610.918160	6655.07
1611.264853	7002.94
1611.611584	5361.27
1611.958351	5911.15
1612.305156	6138.08
1612.651999	5979.27
1612.998879	5925.11
1613.345796	6325.14
1613.692750	6395.25
1614.039742	5820.12
1614.386771	5971.96
1614.733838	6519.85
1615.080941	6166.33
1615.428083	6128.12
1615.775261	6053.03
1616.122477	5867.3
1616.469730	5618.1
1616.817021	6452.06
1617.164349	4864.22
1617.511714	6355.05
1617.859117	5759.31
1618.206557	6641.12
1618.554034	6212.18
1618.901549	5775.26
1619.249101	6060.34
1619.596690	5670.27
1619.944317	5716.12
1620.291981	6429.14
1620.639682	5202.12
1620.987421	5738.05
1621.335197	5407.12
1621.683011	5821.11
1622.030861	5195.14
1622.378750	6332.12
1622.726675	5790.21
1623.074638	6431.13
1623.422638	5880.25
1623.770676	5849.02
1624.118751	5285.18
1624.466863	5581.22
1624.815012	5375.23
1625.163199	6219.15
1625.511424	5888.23
1625.859685	5648.01
1626.207984	5691.86
1626.556320	5413.1
1626.904694	5765.96
1627.253105	7175.05
1627.601553	7115.25
1627.950039	6453.06
1628.298562	6273.31
1628.647123	5165.24
1628.995720	6098.21
1629.344355	6243.08
1629.693028	5256.28
1630.041738	6770.03
1630.390485	5747.02
1630.739269	5617.11
1631.088091	5950.03
1631.436950	6067.98
1631.785847	6852.1
1632.134781	6219.15
1632.483752	5783.24
1632.832760	6558.06
1633.181806	5513.11
1633.530890	6076.95
1633.880010	5692.2
1634.229168	6273.31
1634.578363	6664.04
1634.927596	6293.25
1635.276866	6677.34
1635.626173	6890.31
1635.975518	6243.08
1636.324900	6867.05
1636.674319	6084.26
1637.023776	5692.2
1637.373270	5927.1
1637.722802	5942.06
1638.072370	6333.12
1638.421977	5851.02
1638.771620	5655.32
1639.121301	5655.32
1639.471019	6318.17
1639.820775	7221.24
1640.170567	5702.17
1640.520398	4967.22
1640.870265	5791.21
1641.220170	5692.2
1641.570112	5564.28
1641.920092	5203.12
1642.270109	6657.07
1642.620163	6085.26
1642.970255	6325.15
1643.320384	6604.24
1643.670550	5045.3
1644.020754	5994.22
1644.370995	6236.1
1644.721273	5992.23
1645.071589	6438.11
1645.421942	7575.09
1645.772332	6572.01
1646.122760	6527.16
1646.473225	6060.34
1646.823728	6198.22
1647.174268	5994.22
1647.524845	5760.31
1647.875459	5157.27
1648.226111	5619.1
1648.576800	5106.1
1648.927527	4888.14
1649.278291	5588.2
1649.629092	5144.31
1649.979931	5903.18
1650.330807	5939.06
1650.681720	7447.17
1651.032670	6384.29
1651.383658	5867.3
1651.734684	6053.03
1652.085746	5398.15
1652.436846	5927.1
1652.787984	6558.06
1653.139159	6061.33
1653.490371	5683.23
1653.841620	6557.06
1654.192907	6559.05
1654.544231	6469.01
1654.895592	5384.2
1655.246991	6158.02
1655.598427	5126.04
1655.949901	6024.12
1656.301412	5837.06
1656.652960	4918.04
1657.004546	5484.21
1657.356168	6936.16
1657.707829	5317.08
1658.059526	5775.93
1658.411261	6069.97
1658.763033	5617.11
1659.114843	6461.04
1659.466690	6648.1
1659.818574	6588.29
1660.170496	6304.21
1660.522455	5881.25
1660.874452	6771.03
1661.226485	6257.03
1661.578556	7657.16
1661.930665	5911.16
1662.282811	6286.27
1662.634994	7161.1
1662.987214	5881.25
1663.339472	6372.33
1663.691767	6431.13
1664.044100	6324.15
1664.396469	6370
1664.748877	6529.15
1665.101321	5113.08
1665.453803	6542.11
1665.806322	5016.06
1666.158879	5512.12
1666.511473	5880.26
1666.864104	5671.27
1667.216773	5339.01
1667.569479	5300.14
1667.922222	5353.3
1668.275003	5873.28
1668.627821	5751.01
1668.980676	5812.14
1669.333569	5746.02
1669.686499	5731.07
1670.039467	5947.04
1670.392471	6174.97
1670.745514	5639.04
1671.098593	5203.12
1671.451710	6581.98
1671.804864	6543.1
1672.158056	6746.11
1672.511284	6557.06
1672.864551	6973.04
1673.217854	5649.34
1673.571195	6287.27
1673.924573	6483.3
1674.277989	5640.03
1674.631442	6362.02
1674.984932	5940.06
1675.338460	6120.14
1675.692025	6552.07
1676.045627	6086.25
1676.399267	5512.12
1676.752944	6370
1677.106658	5980.26
1677.460410	5903.18
1677.814199	5097.13
1678.168026	4902.1
1678.521890	6377.97
1678.875791	5115.07
1679.229729	6369
1679.583705	4722.01
1679.937718	4533.29
1680.291769	4834.32
1680.645857	5572.25
1680.999982	5980.26
1681.354144	5399.15
1681.708344	5611.13
1682.062582	5460.28
1682.416856	5526.07
1682.771168	6602.91
1683.125518	5789.22
1683.479904	6520.18
1683.834328	6693.28
1684.188790	6437.11
1684.543288	6482.97
1684.897824	6046.05
1685.252398	5896.2
1685.607009	5378.22
1685.961657	5437.03
1686.316342	5122.05
1686.671065	5300.14
1687.025825	5361.27
1687.380623	6310.19
1687.735458	6182.27
1688.090330	7124.22
1688.445239	5122.05
1688.800186	5654.99
1689.155170	5991.89
1689.510192	5731.07
1689.865251	5897.2
1690.220347	4970.21
1690.575481	4910.07
1690.930652	6159.02
1691.285860	5624.09
1691.641106	5067.23
1691.996389	5820.12
1692.351709	5465.27
1692.707067	4119.3
1693.062462	5302.13
1693.417895	5747.02
1693.773365	4925.02
1694.128872	4918.04
1694.484416	5963.98
1694.839998	4842.29
1695.195617	5398.15
1695.551274	4805.08
1695.906968	5543.02
1696.262699	5376.22
1696.618467	5812.14
1696.974273	5378.22
1697.330117	4968.21
1697.685997	6091.24
1698.041915	5894.21
1698.397871	5226.04
1698.753863	5262.92
1699.109893	5617.77
1699.465961	6249.72
1699.822065	5662.96
1700.178207	4962.23
1700.534387	6476.32
1700.890604	5918.13
1701.246858	6317.17
1701.603149	5984.25
1701.959478	5243.32
1702.315844	7297.32
1702.672248	5895.2
1703.028689	6852.1
1703.385167	6039.07
1703.741682	6069.97
1704.098235	5083.17
1704.454825	4209.01
1704.811453	4803.08
1705.168118	5084.17
1705.524820	4863.22
1705.881560	5633.06
1706.238337	4686.13
1706.595151	6002.19
1706.952003	5122.05
1707.308892	4556.22
1707.665819	5663.29
1708.022782	5218.07
1708.379783	6535.13
1708.736822	5979.27
1709.093898	5278.21
1709.451011	5392.17
1709.808161	5782.24
1710.165349	5224.05
1710.522574	5617.11
1710.879837	5969.96
1711.237137	6603.9
1711.594474	5731.07
1711.951849	6061
1712.309261	6354.05
1712.666710	6099.21
1713.024196	5166.24
1713.381720	5369.24
1713.739282	6400.23
1714.096881	5541.02
1714.454517	5391.17
1714.812190	6378.3
1715.169901	5045.3
1715.527649	4549.24
1715.885434	6430.13
1716.243257	4812.05
1716.601117	5391.17
1716.959015	5934.08
1717.316949	5617.11
1717.674922	6114.16
1718.032931	7070.06
1718.390978	5707.15
1718.749062	6165.99
1719.107184	6392.92
1719.465343	6235.1
1719.823539	5648.01
1720.181773	5445.33
1720.540044	6708.23
1720.898352	6249.06
1721.256698	5427.06
1721.615081	5473.9
1721.973501	5992.89
1722.331959	5609.13
1722.690454	5151.29
1723.048986	5896.2
1723.407556	5126.03
1723.766163	4148.21
1724.124808	4269.15
1724.483490	5468.26
1724.842209	5361.27
1725.200965	6257.03
1725.559759	5610.13
1725.918590	6160.01
1726.277459	5264.25
1726.636365	5428.05
1726.995308	5158.26
1727.354289	5782.24
1727.713307	5435.03
1728.072362	6461.03
1728.431455	5798.19
1728.790585	4939.31
1729.149752	5526.07
1729.508957	4805.08
1729.868199	6459.04
1730.227478	6189.25
1730.586795	5896.2
1730.946149	5353.3
1731.305541	4933.33
1731.664970	5543.01
1732.024436	5195.14
1732.383939	5232.02
1732.743480	4412.02
1733.103058	5202.12
1733.462674	5135
1733.822327	5609.13
1734.182017	5947.04
1734.541745	5715.12
1734.901510	6386.28
1735.261312	5738.05
1735.621152	5617.11
1735.981029	5346.32
1736.340943	4976.19
1736.700895	4842.29
1737.060884	5716.12
1737.420910	5751
1737.780974	6414.85
1738.141075	5994.22
1738.501214	6010.16
1738.861389	4489.1
1739.221603	5889.22
1739.581853	5611.13
1739.942141	5445.33
1740.302466	5994.21
1740.662829	4999.11
1741.023229	5815.13
1741.383666	5746.02
1741.744141	5262.26
1742.104653	6054.02
1742.465202	5753.33
1742.825789	5942.05
1743.186413	6054.02
1743.547074	6250.05
1743.907773	6356.04
1744.268509	5678.24
1744.629282	5225.04
1744.990093	5464.93
1745.350941	6031.09
1745.711827	5465.26
1746.072749	4955.25
1746.433710	4539.27
1746.794707	5436.03
1747.155742	5090.15
1747.516814	5759.31
1747.877924	6415.18
1748.239071	5602.15
1748.600255	5436.03
1748.961477	5212.09
1749.322736	5752
1749.684032	5452.31
1750.045366	5301.13
1750.406737	5830.08
1750.768145	5144.31
1751.129591	4842.29
1751.491074	5015.06
1751.852594	6429.14
1752.214152	6061.33
1752.575747	5181.19
1752.937380	5452.31
1753.299049	5650.33
1753.660757	4948.28
1754.022501	5459.28
1754.384283	5341.33
1754.746102	5484.2
1755.107959	5519.09
1755.469853	5622.09
1755.831784	5180.19
1756.193753	5362.27
1756.555759	5135
1756.917802	5149.96
1757.279883	6408.87
1757.642001	5534.04
1758.004156	5490.18
1758.366349	6845.12
1758.728579	5361.27
1759.090846	4993.13
1759.453151	6031.1
1759.815493	5874.27
1760.177873	6325.14
1760.540290	5234.02
1760.902744	5408.12
1761.265235	5308.11
1761.627764	5435.03
1761.990330	5641.03
1762.352934	5121.05
1762.715575	4359.19
1763.078253	4932.33
1763.440969	4690.11
1763.803722	4932.99
1764.166512	5037.99
1764.529340	5060.91
1764.892205	5572.92
1765.255107	5052.27
1765.618047	5919.13
1765.981024	5151.28
1766.344039	5544.01
1766.707090	5760.97
1767.070180	4648.25
1767.433306	5248.3
1767.796470	5435.03
1768.159671	5201.12
1768.522910	5054.27
1768.886186	4696.1
1769.249499	5579.23
1769.612849	4903.09
1769.976237	4164.15
1770.339663	4908.07
1770.703125	5399.15
1771.066625	5144.31
1771.430163	4727.33
1771.793737	5431.04
1772.157349	5022.04
1772.520999	5489.19
1772.884686	4825.01
1773.248410	4531.3
1773.612171	5085.17
1773.975970	4947.28
1774.339806	5249.3
1774.703680	5655.32
1775.067591	4903.09
1775.431539	5254.95
1775.795524	5459.95
1776.159547	5325.05
1776.523608	4900.1
1776.887705	5096.13
1777.251840	5182.18
1777.616012	5096.13
1777.980222	4768.19
1778.344469	4908.07
1778.708754	5241.99
1779.073075	4842.29
1779.437434	4624.33
1779.801831	5023.03
1780.166265	4948.28
1780.530736	4886.15
1780.895244	5646.01
1781.259790	5242.32
1781.624373	5497.16
1781.988994	5308.11
1782.353652	5593.18
1782.718347	5029.01
1783.083079	5422.07
1783.447849	4496.08
1783.812657	5399.15
1784.177501	4713.04
1784.542383	4998.12
1784.907303	5023.03
1785.272259	5211.09
1785.637253	5291.16
1786.002285	5054.27
1786.367354	4707.06
1786.732460	4436.27
1787.097603	5595.18
1787.462784	4938.31
1787.828002	5009.08
1788.193258	4962.23
1788.558550	5195.14
1788.923881	5255.28
1789.289248	5746.02
1789.654653	5128.03
1790.020095	5526.07
1790.385575	5581.22
1790.751092	5866.3
1791.116646	5083.17
1791.482238	4458.2
1791.847867	5225.04
1792.213533	5962.98
1792.579237	6447.08
1792.944978	4601.07
1793.310756	5106.1
1793.676572	5129.02
1794.042425	5722.1
1794.408316	5197.14
1794.774244	4901.1
1795.140209	5542.02
1795.506211	5330.04
1795.872251	5301.13
1796.238329	4654.23
1796.604443	5016.06
1796.970595	5557.96
1797.336784	5624.08
1797.703011	6123.13
1798.069275	5156.27
1798.435576	5646.01
1798.801915	5135
1799.168291	4186.08
1799.534704	4511.03
1799.901155	4412.02
1800.267643	4766.86
1800.634169	4421.32
1801.000732	5624.08
1801.367332	4887.14
1801.733969	5602.15
1802.100644	5309.1
1802.467356	5782.24
1802.834106	5066.23
1803.200893	5612.12
1803.567717	5731.07
1803.934579	6213.17
1804.301478	4887.14
1804.668414	5610.13
1805.035388	5360.27
1805.402399	5329.04
1805.769447	5716.12
1806.136533	5006.09
1806.503656	4646.26
1806.870816	4547.24
1807.238014	5393.17
1807.605249	5670.27
1807.972522	5503.14
1808.339831	5089.15
1808.707179	4556.21
1809.074563	5619.1
1809.441985	5346.32
1809.809444	4631.3
1810.176941	5194.14
1810.544475	5472.24
1810.912046	4986.15
1811.279655	4149.2
1811.647301	3832.23
1812.014984	4955.25
1812.382705	4030.26
1812.750463	4490.1
1813.118258	5693.19
1813.486091	4527.31
1813.853961	4721.01
1814.221869	4472.15
1814.589813	5601.16
1814.957796	5632.06
1815.325815	5264.25
1815.693872	5496.17
1816.061966	4842.29
1816.430098	6166.32
1816.798267	5661.3
1817.166473	5311.1
1817.534717	4804.08
1817.902998	6394.91
1818.271316	5115.07
1818.639672	5534.04
1819.008065	4541.26
1819.376495	5551.32
1819.744963	4706.06
1820.113468	4263.17
1820.482010	5196.14
1820.850590	4345.23
1821.219207	5663.29
1821.587862	5408.12
1821.956554	5556.97
1822.325283	5150.29
1822.694049	5400.14
1823.062853	5112.08
1823.431695	6062
1823.800573	4737.29
1824.169489	5247.31
1824.538442	4625.32
1824.907433	5505.14
1825.276461	4459.2
1825.645527	4837.3
1826.014629	4842.29
1826.383769	4781.15
1826.752947	5874.27
1827.122162	4825.01
1827.491414	5226.04
1827.860703	5112.08
1828.230030	5789.21
1828.599394	6189.25
1828.968796	5565.27
1829.338235	5444.33
1829.707711	5301.13
1830.077224	5513.11
1830.446775	6114.16
1830.816364	5150.29
1831.185989	5693.19
1831.555652	5662.29
1831.925353	6070.3
1832.295090	4542.26
1832.664866	5602.15
1833.034678	5511.12
1833.404528	5361.27
1833.774415	5015.06
1834.144339	5081.18
1834.514301	5602.15
1834.884300	5715.12
1835.254337	6107.18
1835.624411	4954.26
1835.994522	5098.12
1836.364671	5437.02
1836.734857	5332.03
1837.105080	5677.91
1837.475340	4736.3
1837.845638	4367.16
1838.215974	4708.06
1838.586347	5526.07
1838.956757	5359.27
1839.327204	4662.2
1839.697689	4541.26
1840.068211	4820.03
1840.438770	4759.22
1840.809367	4277.12
1841.180001	4872.19
1841.550673	4219.31
1841.921382	4360.18
1842.292128	4488.1
1842.662912	5660.96
1843.033732	4864.21
1843.404591	4850.26
1843.775486	5188.16
1844.146419	5217.07
1844.517390	4760.22
1844.888397	5398.15
1845.259442	5760.31
1845.630525	5992.22
1846.001645	5242.32
1846.372802	5970.29
1846.743996	5573.25
1847.115228	6054.02
1847.486497	6242.08
1847.857804	5648
1848.229148	5294.15
1848.600529	5835.06
1848.971947	6685.97
1849.343403	5654.32
1849.714897	4909.07
1850.086427	5293.16
1850.457995	4662.2
1850.829601	5330.04
1851.201243	5874.94
1851.572923	5979.93
1851.944641	6430.8
1852.316395	5653.99
1852.688188	5430.05
1853.060017	5660.96
1853.431884	4450.23
1853.803788	5243.32
1854.175729	5633.05
1854.547708	5384.2
1854.919725	5512.11
1855.291778	5844.04
1855.663869	5592.19
1856.035997	4888.14
1856.408163	4481.13
1856.780366	4864.22
1857.152606	4895.12
1857.524884	4713.04
1857.897199	5058.92
1858.269551	4035.24
1858.641941	5121.05
1859.014368	5038.32
1859.386833	4721.02
1859.759335	5272.89
1860.131874	4181.1
1860.504450	5402.14
1860.877064	5234.02
1861.249715	5393.17
1861.622404	5647.01
1861.995130	5385.19
1862.367893	4901.1
1862.740694	4517.01
1863.113532	5949.03
1863.486407	5655.32
1863.859320	4773.18
1864.232270	5868.29
1864.605257	5224.05
1864.978282	5744.03
1865.351344	4624.33
1865.724443	4676.16
1866.097580	4866.21
1866.470754	5813.14
1866.843966	4616.02
1867.217215	4525.32
1867.590501	5038.32
1867.963825	4586.12
1868.337186	4382.11
1868.710584	4774.18
1869.084019	4585.12
1869.457492	4617.02
1869.831003	4262.17
1870.204550	4954.26
1870.578136	6114.16
1870.951758	4647.25
1871.325418	4314.34
1871.699115	5315.09
1872.072849	4736.3
1872.446621	4684.14
1872.820430	5555.97
1873.194277	5625.08
1873.568161	5248.3
1873.942082	5549.33
1874.316040	5059.25
1874.690036	5317.08
1875.064070	4556.22
1875.438140	4058.17
1875.812248	4970.21
1876.186394	4692.11
1876.560576	5519.09
1876.934796	4720.02
1877.309054	4564.19
1877.683349	5660.3
1878.057681	5285.19
1878.432050	5128.03
1878.806457	5382.87
1879.180901	4713.04
1879.555383	4678.16
1879.929902	5000.11
1880.304458	4955.26
1880.679051	5354.29
1881.053682	5460.28
1881.428351	4293.07
1881.803056	3816.29
1882.177799	3932.24
1882.552580	4985.16
1882.927397	4480.13
1883.302252	5384.2
1883.677145	4248.22
1884.052075	3992.05
1884.427042	3908.32
1884.802046	4706.06
1885.177088	4036.24
1885.552167	4685.13
1885.927284	5430.05
1886.302438	4449.23
1886.677629	4058.17
1887.052857	4721.02
1887.428123	4606.05
1887.803427	4238.25
1888.178767	5362.27
1888.554145	5490.19
1888.929561	5233.02
1889.305013	5438.02
1889.680503	5279.2
1890.056031	5037.32
1890.431596	4503.06
1890.807198	4231.27
1891.182837	4940.3
1891.558514	5204.11
1891.934228	5813.14
1892.309980	5069.22
1892.685769	4698.09
1893.061595	5667.94
1893.437459	5444.33
1893.813360	5090.15
1894.189298	5588.2
1894.565274	5385.19
1894.941287	4660.21
1895.317337	4933.33
1895.693425	4051.19
1896.069550	5023.03
1896.445712	4708.06
1896.821912	4442.25
1897.198149	4451.22
1897.574424	4004.01
1897.950736	3895.03
1898.327085	3826.25
1898.703471	5384.2
1899.079895	4390.09
1899.456356	4608.05
1899.832855	4637.95
1900.209391	5114.07
1900.585964	4805.08
1900.962575	4148.21
1901.339223	4571.17
1901.715909	4954.26
1902.092631	4781.15
1902.469391	4857.24
1902.846189	4557.21
1903.223024	4127.27
1903.599896	4472.16
1903.976805	4035.24
1904.353752	4850.26
1904.730736	4638.28
1905.107758	4698.09
1905.484817	4336.26
1905.861913	4915.05
1906.239047	4375.14
1906.616218	4414.01
1906.993426	4337.26
1907.370672	5023.03
1907.747955	5271.89
1908.125275	4308.02
1908.502633	4247.22
1908.880028	4742.28
1909.257461	4811.06
1909.634931	4284.1
1910.012438	3983.08
1910.389982	4727
1910.767564	4937.98
1911.145183	4203.03
1911.522840	4188.08
1911.900534	4230.94
1912.278265	4681.81
1912.656034	4811.72
1913.033840	4578.14
1913.411683	4563.19
1913.789564	4301.04
1914.167482	4603.06
1914.545438	4028.26
1914.923430	4834.31
1915.301460	3470.07
1915.679528	3826.92
1916.057633	5036.99
1916.435775	4201.04
1916.813955	4043.21
1917.192171	5745.02
1917.570426	4834.31
1917.948717	4314.33
1918.327046	4277.12
1918.705413	3878.08
1919.083816	4530.96
1919.462257	4490.1
1919.840736	4646.26
1920.219252	4142.23
1920.597805	3862.14
1920.976395	3630.22
1921.355023	3931.24
1921.733688	5474.24
1922.112391	4014.31
1922.491130	4239.25
1922.869908	3668.1
1923.248722	4510.03
1923.627574	5142.98
1924.006463	4616.02
1924.385390	5181.19
1924.764354	4698.09
1925.143355	4782.15
1925.522394	4624.33
1925.901470	4797.1
1926.280584	4540.27
1926.659734	4155.18
1927.038923	5301.13
1927.418148	4821.02
1927.797411	4609.05
1928.176711	4466.18
1928.556049	4502.06
1928.935423	5096.13
1929.314836	5212.09
1929.694285	4924.02
1930.073772	4549.24
1930.453297	4509.04
1930.832858	4910.07
1931.212457	4917.05
1931.592094	5135.01
1931.971767	4006.33
1932.351479	5376.22
1932.731227	4586.12
1933.111013	4224.29
1933.490836	4490.1
1933.870696	3960.15
1934.250594	4080.1
1934.630530	4909.07
1935.010502	4863.22
1935.390512	4239.25
1935.770559	4579.14
1936.150644	5067.23
1936.530766	4262.17
1936.910925	4285.1
1937.291122	4405.04
1937.671356	5036.99
1938.051627	5143.98
1938.431936	4390.09
1938.812282	5113.08
1939.192666	3900.01
1939.573087	6227.13
1939.953545	4743.28
1940.334040	4577.15
1940.714573	4663.2
1941.095144	5264.25
1941.475751	4722.01
1941.856396	3976.1
1942.237078	4241.24
1942.617798	5431.05
1942.998555	4398.06
1943.379350	4692.11
1943.760181	4933
1944.141050	4261.18
1944.521957	4081.09
1944.902901	4353.21
1945.283882	3630.22
1945.664900	4655.23
1946.045956	4540.27
1946.427049	4360.19
1946.808180	4028.26
1947.189348	3502.3
1947.570553	3894.03
1947.951796	3886.06
1948.333076	4013.98
1948.714393	4195.06
1949.095748	4211
1949.477140	4035.24
1949.858569	4096.04
1950.240036	3774.09
1950.621540	4833.98
1951.003082	4268.15
1951.384660	4141.23
1951.766277	4707.06
1952.147930	4120.3
1952.529621	4132.26
1952.911349	4775.17
1953.293115	4112.33
1953.674918	4360.19
1954.056758	4255.19
1954.438636	3780.07
1954.820551	4299.05
1955.202503	4035.24
1955.584493	4217.32
1955.966520	4527.31
1956.348585	4699.09
1956.730686	3592.01
1957.112826	4714.04
1957.495002	4675.17
1957.877216	4578.15
1958.259467	4765.21
1958.641756	4421.32
1959.024082	3930.25
1959.406445	3435.19
1959.788846	4368.16
1960.171284	4888.14
1960.553759	4452.22
1960.936272	4999.11
1961.318822	4456.21
1961.701409	5212.09
1962.084034	5353.96
1962.466696	4934.32
1962.849396	4531.3
1963.232133	4496.08
1963.614907	5009.08
1963.997718	5391.17
1964.380567	4366.17
1964.763454	4156.18
1965.146377	3864.13
1965.529338	3629.23
1965.912336	5263.26
1966.295372	4956.25
1966.678445	4977.18
1967.061556	4577.15
1967.444703	4375.14
1967.827888	4849.27
1968.211111	4253.2
1968.594371	4412.02
1968.977668	4396.07
1969.361002	4314.34
1969.744374	4902.09
1970.127784	4925.02
1970.511230	4268.15
1970.894714	4223.3
1971.278235	4367.16
1971.661794	4255.19
1972.045390	3646.17
1972.429024	4947.28
1972.812694	4803.08
1973.196402	4157.18
1973.580148	3223.21
1973.963931	3865.13
1974.347751	3449.14
1974.731608	4270.15
1975.115503	4888.14
1975.499435	3698.33
1975.883405	4344.24
1976.267412	4239.25
1976.651456	3864.13
1977.035538	4676.16
1977.419657	4482.12
1977.803813	5873.28
1978.188007	4767.2
1978.572238	4780.16
1978.956506	4276.13
1979.340812	5106.1
1979.725155	4954.26
1980.109536	5128.03
1980.493954	4300.05
1980.878409	4802.09
1981.262901	5044.96
1981.647431	3849.18
1982.031999	5340.01
1982.416603	5152.28
1982.801245	5323.06
1983.185925	4239.25
1983.570641	4864.22
1983.955395	4458.2
1984.340187	4472.16
1984.725016	5188.17
1985.109882	4789.13
1985.494785	4072.12
1985.879726	3863.13
1986.264704	4307.03
1986.649720	3442.17
1987.034773	5098.13
1987.419863	4562.2
1987.804990	5420.08
1988.190155	4338.26
1988.575358	4502.06
1988.960597	4089.07
1989.345874	3480.04
1989.731189	4946.95
1990.116541	4639.28
1990.501930	4881.16
1990.887356	4436.27
1991.272820	4120.3
1991.658321	4443.25
1992.043860	4871.2
1992.429436	4518.01
1992.815049	4806.07
1993.200699	4873.19
1993.586387	4224.3
1993.972113	4488.11
1994.357875	4618.02
1994.743675	4616.02
1995.129513	4186.09
1995.515387	4127.28
1995.901300	4217.32
1996.287249	4811.06
1996.673236	4097.04
1997.059260	4882.16
1997.445321	5263.26
1997.831420	4420.33
1998.217557	3608.29
1998.603730	4601.07
1998.989941	4090.06
1999.376189	3931.25
1999.762475	3397.31
2000.148798	4570.17
2000.535158	4661.21
2000.921556	4314.34
2001.307991	3984.07
2001.694464	5521.09
2002.080973	4941.3
2002.467521	4656.23
2002.854105	4637.29
2003.240727	4391.09
2003.627386	4463.19
2004.014083	4351.22
2004.400817	4471.16
2004.787588	4366.17
2005.174397	4699.09
2005.561243	4630.31
2005.948126	3755.15
2006.335047	4323.31
2006.722005	5661.3
2007.109000	5768.28
2007.496033	4630.31
2007.883103	5475.24
2008.270210	4992.14
2008.657355	5060.25
2009.044537	4269.15
2009.431757	4509.04
2009.819014	4230.28
2010.206308	3900.01
2010.593640	4149.87
2010.981009	3517.26
2011.368415	4879.17
2011.755859	4993.13
2012.143340	4405.04
2012.530858	3855.16
2012.918414	5039.32
2013.306007	4030.26
2013.693638	3674.08
2014.081306	4028.93
2014.469011	3661.12
2014.856753	3818.28
2015.244533	4609.05
2015.632350	4218.31
2016.020205	4527.31
2016.408097	3869.11
2016.796026	4232.27
2017.183993	4411.02
2017.571997	4082.09
2017.960039	4818.04
2018.348117	4249.21
2018.736233	3945.2
2019.124387	4962.23
2019.512578	4419.33
2019.900806	4336.26
2020.289071	4969.21
2020.677374	3924.27
2021.065715	3992.05
2021.454092	3818.28
2021.842507	3871.11
2022.230960	4300.05
2022.619449	4224.29
2023.007976	4181.1
2023.396541	5075.2
2023.785142	4248.22
2024.173782	4368.16
2024.562458	4617.02
2024.951172	4811.06
2025.339923	4794.11
2025.728712	4549.24
2026.117537	4111.33
2026.506401	4563.19
2026.895301	4774.18
2027.284239	4127.28
2027.673215	4065.14
2028.062227	4472.16
2028.451277	4842.29
2028.840365	4656.23
2029.229489	4647.26
2029.618652	4164.16
2030.007851	5408.12
2030.397088	4329.29
2030.786362	4058.17
2031.175674	4052.19
2031.565022	3878.09
2031.954409	3789.04
2032.343832	4391.09
2032.733293	3984.07
2033.122792	4661.21
2033.512327	3788.04
2033.901900	3568.09
2034.291511	4149.21
2034.681158	3983.08
2035.070844	3960.15
2035.460566	3847.19
2035.850326	3756.15
2036.240123	4630.31
2036.629958	4015.31
2037.019829	4051.19
2037.409739	4525.32
2037.799685	3389.01
2038.189669	4608.05
2038.579691	4065.14
2038.969749	4344.24
2039.359845	3841.2
2039.749979	3817.28
2040.140149	3449.14
2040.530357	4096.04
2040.920603	4230.94
2041.310886	4511.03
2041.701206	4118.3
2042.091563	4337.26
2042.481958	4678.15
2042.872391	4624.33
2043.262860	4518.01
2043.653367	4547.91
2044.043912	4653.9
2044.434493	4023.28
2044.825112	4210.01
2045.215769	4376.13
2045.606462	4022.28
2045.997193	4698.09
2046.387962	4480.13
2046.778768	4842.29
2047.169611	4120.3
2047.560491	4307.03
2047.951409	4367.16
2048.342365	4870.2
2048.733357	4473.15
2049.124387	4262.17
2049.515455	4218.31
2049.906559	4441.26
2050.297701	4240.24
2050.688881	4894.12
2051.080097	4609.05
2051.471351	5512.12
2051.862643	4865.21
2052.253972	5348.31
2052.645338	5098.13
2053.036741	4720.02
2053.428182	4254.2
2053.819661	4042.22
2054.211176	4827
2054.602729	4495.08
2054.994320	4434.28
2055.385947	3796.02
2055.777612	3533.2
2056.169315	3554.14
2056.561054	3728.24
2056.952832	3630.22
2057.344646	4299.05
2057.736498	4419
2058.128387	3908.32
2058.520314	4284.1
2058.912277	4058.17
2059.304279	4014.31
2059.696317	3939.22
2060.088393	4636.29
2060.480507	4261.17
2060.872657	4774.18
2061.264845	4329.29
2061.657071	4976.19
2062.049334	4601.07
2062.441634	5029.02
2062.833971	4828.33
2063.226346	4728.33
2063.618758	4685.13
2064.011208	3946.2
2064.403695	3692.02
2064.796219	4677.16
2065.188781	5400.14
2065.581380	4661.21
2065.974016	4668.19
2066.366690	4615.03
2066.759401	4586.12
2067.152149	4689.12
2067.544935	4577.15
2067.937758	3938.22
2068.330618	4395.07
2068.723516	4449.23
2069.116451	4149.21
2069.509424	5482.21
2069.902434	5015.06
2070.295481	5851.02
2070.688566	5286.18
2071.081688	5390.18
2071.474847	5979.27
2071.868044	4985.16
2072.261278	5661.3
2072.654549	6152.04
2073.047858	6211.18
2073.441204	5714.13
2073.834588	5890.22
2074.228009	5496.17
2074.621467	6694.28
2075.014962	5977.27
2075.408495	5488.19
2075.802066	5007.09
2076.195673	5285.19
2076.589318	4669.18
2076.983001	4998.12
2077.376720	5338.01
2077.770477	5150.29
2078.164272	5218.07
2078.558104	5278.21
2078.951973	4931.33
2079.345879	4600.08
2079.739823	5302.13
2080.133804	4662.21
2080.527823	5164.24
2080.921879	5174.21
2081.315972	4872.19
2081.710103	5277.21
2082.104271	4765.21
2082.498476	4052.19
2082.892719	4420.33
2083.286999	4299.05
2083.681317	4524.99
2084.075671	3735.22
2084.470064	4060.16
2084.864493	4112.32
2085.258960	4090.06
2085.653464	4443.92
2086.048006	4976.85
2086.442585	3938.22
2086.837201	3931.25
2087.231855	3615.27
2087.626546	4456.21
2088.021274	3703.32
2088.416040	4411.02
2088.810843	4538.94
2089.205684	4157.18
2089.600561	4587.12
2089.995477	4089.07
2090.390429	4615.03
2090.785419	3878.08
2091.180446	3630.22
2091.575511	4925.02
2091.970613	4637.29
2092.365752	4300.05
2092.760929	3842.2
2093.156143	3720.26
2093.551394	4413.02
2093.946683	4223.3
2094.342009	4548.24
2094.737373	4066.14
2095.132773	3991.05
2095.528212	4686.13
2095.923687	4383.11
2096.319200	4044.21
2096.714750	4344.24
2097.110338	4044.21
2097.505963	4374.14
2097.901625	3872.1
2098.297325	4285.1
2098.693062	4248.22
2099.088837	4707.06
2099.484648	3944.2
2099.880498	4211
2100.276384	4894.12
2100.672308	4118.3
2101.068269	3699.33
2101.464268	3930.25
2101.860304	4467.17
2102.256377	3713.29
2102.652488	4345.23
2103.048636	4006.33
2103.444821	4782.15
2103.841044	5360.27
2104.237304	4918.04
2104.633601	3781.07
2105.029936	3757.14
2105.426308	3697
2105.822718	3944.87
2106.219165	4104.02
2106.615649	4230.94
2107.012170	3493.33
2107.408729	4104.02
2107.805326	4636.95
2108.201959	4170.14
2108.598630	4458.2
2108.995339	4111.33
2109.392085	4631.31
2109.788868	4133.26
2110.185688	4186.08
2110.582546	4173.13
2110.979441	4706.06
2111.376374	3712.29
2111.773344	4263.17
2112.170351	4294.07
2112.567395	3593.01
2112.964477	3660.12
2113.361597	4640.28
2113.758753	4193.06
2114.155947	4497.07
2114.553179	4030.26
2114.950448	4285.1
2115.347754	4245.23
2115.745097	4577.15
2116.142478	3840.21
2116.539896	4158.17
2116.937352	4275.13
2117.334845	3939.22
2117.732375	4494.08
2118.129943	3411.26
2118.527548	3755.15
2118.925190	3553.14
2119.322870	3872.1
2119.720587	4164.15
2120.118341	4013.31
2120.516133	3840.21
2120.913962	3042.13
2121.311829	4406.04
2121.709733	3825.25
2122.107674	3907.32
2122.505653	3886.06
2122.903669	4362.18
2123.301722	4655.23
2123.699812	4465.18
2124.097941	3373.05
2124.496106	4654.9
2124.894309	4502.06
2125.292549	4984.16
2125.690826	4383.11
2126.089141	4531.96
2126.487493	4143.22
2126.885883	4467.17
2127.284310	4834.31
2127.682774	4224.29
2128.081276	3841.2
2128.479815	5172.22
2128.878391	4345.23
2129.277005	3630.22
2129.675656	4459.2
2130.074344	3397.31
2130.473070	3456.12
2130.871833	4284.1
2131.270633	3721.26
2131.669471	4706.06
2132.068347	4338.26
2132.467259	4216.32
2132.866209	4804.08
2133.265196	3923.27
2133.664221	3900.01
2134.063283	3517.25
2134.462382	3381.03
2134.861519	4020.95
2135.260693	4012.31
2135.659905	4254.2
2136.059153	4222.3
2136.458440	4532.29
2136.857763	3660.12
2137.257124	4932
2137.656522	3773.09
2138.055958	3622.25
2138.455431	3758.14
2138.854941	4617.02
2139.254489	4502.06
2139.654074	4593.1
2140.053696	4655.23
2140.453356	4939.31
2140.853053	4096.04
2141.252788	4066.14
2141.652559	4284.1
2142.052369	4035.24
2142.452215	4571.17
2142.852099	4060.16
2143.252020	4428.3
2143.651979	3487.02
2144.051975	4368.16
2144.452008	3833.23
2144.852079	4384.11
2145.252187	4571.17
2145.652333	3900.01
2146.052515	3599.32
2146.452736	4043.21
2146.852993	4451.22
2147.253288	4976.19
2147.653620	4127.27
2148.053990	3329.2
2148.454397	4065.14
2148.854841	4275.13
2149.255323	4374.14
2149.655842	4112.32
2150.056398	4216.32
2150.456992	3824.26
2150.857623	3923.27
2151.258291	3169.05
2151.658997	4628.98
2152.059740	4841.96
2152.460521	4436.27
2152.861339	4028.26
2153.262194	4022.28
2153.663087	4482.12
2154.064017	4231.27
2154.464984	4970.21
2154.865989	5176.2
2155.267031	5006.09
2155.668110	4450.23
2156.069227	4751.25
2156.470381	3615.27
2156.871573	3666.1
2157.272802	4910.07
2157.674068	4728.32
2158.075371	4412.02
2158.476712	3878.08
2158.878091	4494.08
2159.279506	4396.07
2159.680959	3440.17
2160.082450	4599.08
2160.483977	4052.18
2160.885543	4743.27
2161.287145	4014.31
2161.688785	4511.03
2162.090462	3982.08
2162.492177	3953.17
2162.893929	4218.31
2163.295718	3704.31
2163.697544	3818.28
2164.099408	3643.18
2164.501310	3864.13
2164.903248	3946.2
2165.305224	4366.17
2165.707238	4028.26
2166.109289	3448.15
2166.511377	3885.06
2166.913502	3667.1
2167.315665	3458.11
2167.717865	4345.23
2168.120103	4164.15
2168.522378	4358.19
2168.924690	3614.27
2169.327040	3797.01
2169.729427	3787.05
2170.131851	3615.27
2170.534313	4187.08
2170.936812	4306.03
2171.339349	4179.11
2171.741922	3885.06
2172.144534	4562.2
2172.547182	4614.03
2172.949868	3447.15
2173.352591	3698
2173.755352	3660.12
2174.158150	4429.96
2174.560985	4652.9
2174.963858	4541.26
2175.366768	5303.12
2175.769716	4489.1
2176.172700	4142.23
2176.575722	3705.31
2176.978782	4179.11
2177.381879	3630.22
2177.785013	4360.19
2178.188185	3847.18
2178.591394	3562.11
2178.994640	3925.26
2179.397924	3930.25
2179.801245	4457.2
2180.204603	4865.21
2180.607999	4277.12
2181.011432	3855.16
2181.414902	3661.12
2181.818410	4074.11
2182.221955	4041.22
2182.625538	4593.1
2183.029158	4865.21
2183.432815	5029.01
2183.836510	4375.14
2184.240242	3607.3
2184.644011	3555.13
2185.047818	3721.26
2185.451662	3863.13
2185.855543	3894.03
2186.259462	3448.15
2186.663418	5430.05
2187.067412	4073.12
2187.471443	4180.1
2187.875511	4894.12
2188.279617	4697.09
2188.683759	4570.17
2189.087940	4164.15
2189.492157	4804.08
2189.896413	4119.3
2190.300705	3699.33
2190.705035	4321.31
2191.109402	4308.02
2191.513806	3931.24
2191.918248	4939.31
2192.322727	4044.21
2192.727244	3554.13
2193.131798	4329.29
2193.536389	3973.11
2193.941018	3592.01
2194.345684	3931.91
2194.750387	3750.17
2195.155128	4232.27
2195.559906	3872.1
2195.964721	3622.25
2196.369574	3441.17
2196.774464	4096.04
2197.179392	3866.12
2197.584357	4164.15
2197.989359	4186.08
2198.394399	4427.97
2198.799476	4757.89
2199.204590	4037.23
2199.609742	4381.12
2200.014931	4360.19
2200.420157	3594
2200.825421	4805.07
2201.230722	4736.3
2201.636061	4104.02
2202.041436	4217.98
2202.446850	3915.3
2202.852300	3358.1
2203.257788	3840.21
2203.663314	4015.3
2204.068876	3796.02
2204.474476	3689.03
2204.880114	3802.99
2205.285788	3826.92
2205.691501	4210.01
2206.097250	4252.87
2206.503037	3351.13
2206.908861	3449.14
2207.314723	3426.22
2207.720621	4219.31
2208.126558	3577.06
2208.532531	4414.01
2208.938542	4963.89
2209.344591	3502.3
2209.750676	3509.28
2210.156800	3238.16
2210.562960	4065.14
2210.969158	4579.14
2211.375393	4134.25
2211.781665	3893.03
2212.187975	3855.16
2212.594323	3795.02
2213.000707	4049.86
2213.407129	4194.72
2213.813589	3304.94
2214.220085	3396.98
2214.626619	3870.11
2215.033191	3907.98
2215.439799	3976.1
2215.846446	4119.96
2216.253129	4098.03
2216.659850	2899.26
2217.066608	3734.21
2217.473404	3826.25
2217.880237	4150.2
2218.287107	3201.28
2218.694015	5045.29
2219.100960	3537.19
2219.507942	4550.23
2219.914962	3555.13
2220.322019	3365.08
2220.729113	4172.13
2221.136245	3298.3
2221.543414	3509.28
2221.950621	3440.17
2222.357865	3615.27
2222.765146	3328.2
2223.172465	3675.07
2223.579821	4660.21
2223.987214	3327.2
2224.394645	3668.1
2224.802113	3631.22
2225.209618	3487.02
2225.617161	3894.03
2226.024741	4231.93
2226.432359	3697
2226.840014	3193.3
2227.247706	3051.1
2227.655436	3818.94
2228.063203	3676.07
2228.471007	3262.08
2228.878849	3841.2
2229.286728	4307.02
2229.694644	3495.32
2230.102598	4031.25
2230.510589	3976.1
2230.918618	3818.28
2231.326684	4556.21
2231.734787	4411.02
2232.142927	3606.3
2232.551105	3877.08
2232.959321	3533.2
2233.367573	3975.1
2233.775863	3563.1
2234.184191	3474.06
2234.592555	3672.08
2235.000958	3783.06
2235.409397	4189.07
2235.817874	4495.08
2236.226388	4526.98
2236.634940	4434.28
2237.043529	3990.05
2237.452155	3878.08
2237.860819	4398.06
2238.269520	3923.27
2238.678258	3231.18
2239.087034	3434.19
2239.495847	3869.11
2239.904697	3455.12
2240.313585	3675.07
2240.722510	3194.3
2241.131473	3373.05
2241.540473	3594
2241.949510	3711.95
2242.358585	3424.22
2242.767697	3788.04
2243.176846	3856.15
2243.586033	4037.23
2243.995257	4412.02
2244.404518	4298.05
2244.813817	4027.26
2245.223153	4337.26
2245.632527	3771.1
2246.041938	5030.01
2246.451386	3719.26
2246.860871	3690.02
2247.270394	3999.02
2247.679955	3749.17
2248.089552	3703.31
2248.499187	3495.32
2248.908860	4727.32
2249.318570	3772.09
2249.728317	4117.97
2250.138101	3585.03
2250.547923	3215.23
2250.957782	3705.31
2251.367679	3404.29
2251.777613	3592.01
2252.187584	3682.05
2252.597593	4255.19
2253.007639	4156.18
2253.417722	3840.2
2253.827843	3713.28
2254.238001	3494.33
2254.648197	4366.16
2255.058430	3772.09
2255.468700	3495.32
2255.879007	3938.22
2256.289352	4655.23
2256.699735	3954.17
2257.110154	3074.02
2257.520611	3712.95
2257.931106	3139.15
2258.341637	3247.13
2258.752207	3644.17
2259.162813	3494.33
2259.573457	3796.01
2259.984138	3284.01
2260.394857	4262.17
2260.805613	3457.11
2261.216406	3525.23
2261.627236	3562.11
2262.038104	3472.07
2262.449010	3878.08
2262.859953	3463.09
2263.270933	3990.05
2263.681950	4164.15
2264.093005	3834.22
2264.504097	3636.2
2264.915227	4269.15
2265.326394	2915.21
2265.737598	3321.22
2266.148839	3509.28
2266.560118	3509.28
2266.971435	3961.15
2267.382789	3719.26
2267.794180	3644.17
2268.205608	3668.1
2268.617074	3802
2269.028577	3531.21
2269.440118	4261.17
2269.851695	4058.16
2270.263311	4306.03
2270.674963	3991.05
2271.086653	3975.1
2271.498381	4045.21
2271.910145	3727.24
2272.321947	4458.2
2272.733787	3847.18
2273.145664	3914.3
2273.557578	3404.29
2273.969529	4216.32
2274.381518	4239.24
2274.793544	3727.24
2275.205608	4238.25
2275.617709	3057.08
2276.029847	3464.09
2276.442023	3984.07
2276.854236	3343.15
2277.266486	3238.16
2277.678774	2726.15
2278.091099	3300.29
2278.503462	4060.16
2278.915862	3794.02
2279.328299	3937.89
2279.740773	4285.76
2280.153285	3999.02
2280.565835	4042.88
2280.978421	3931.24
2281.391045	4060.16
2281.803707	3427.21
2282.216406	3087.31
2282.629142	3532.2
2283.041915	3797.01
2283.454726	3991.05
2283.867574	3027.18
2284.280460	3374.05
2284.693383	2817.19
2285.106343	3486.02
2285.519341	3275.04
2285.932376	3096.29
2286.345448	3592.01
2286.758558	3585.03
2287.171705	4369.16
2287.584890	3728.24
2287.998111	3924.27
2288.411371	4103.02
2288.824667	3546.16
2289.238001	3547.16
2289.651372	3463.1
2290.064781	3403.29
2290.478227	3842.2
2290.891710	3908.32
2291.305231	3975.1
2291.718789	5233.02
2292.132385	4616.02
2292.546018	3925.26
2292.959688	4247.22
2293.373395	3755.15
2293.787140	3871.11
2294.200923	3509.28
2294.614742	4060.16
2295.028599	3163.07
2295.442494	3506.95
2295.856425	3389
2296.270394	3759.14
2296.684401	3577.06
2297.098445	3645.17
2297.512526	3615.27
2297.926644	4186.08
2298.340800	3449.14
2298.754994	3675.08
2299.169224	3463.1
2299.583492	2998.27
2299.997798	3305.28
2300.412140	3022.19
2300.826520	3192.31
2301.240938	3563.11
2301.655393	3533.2
2302.069885	3260.09
2302.484414	3704.98
2302.898981	3682.05
2303.313586	3532.21
2303.728227	3682.05
2304.142906	3825.92
2304.557623	3035.15
2304.972376	3758.14
2305.387167	4465.18
2305.801996	3976.1
2306.216862	3510.28
2306.631765	3690.03
2307.046705	3856.15
2307.461683	3404.29
2307.876699	4261.17
2308.291751	3313.25
2308.706841	3404.29
2309.121968	3373.06
2309.537133	3427.21
2309.952335	3435.19
2310.367575	2817.19
2310.782852	3749.17
2311.198166	3555.13
2311.613517	3764.12
2312.028906	3517.25
2312.444332	2757.05
2312.859796	3170.05
2313.275297	2816.2
2313.690835	3675.07
2314.106411	3494.33
2314.522024	3842.2
2314.937675	3584.04
2315.353362	3435.19
2315.769088	3532.21
2316.184850	3712.29
2316.600650	3703.32
2317.016487	3206.26
2317.432362	3719.26
2317.848274	4285.1
2318.264223	3599.32
2318.680210	3653.15
2319.096234	4142.23
2319.512295	3305.28
2319.928394	3479.04
2320.344530	3711.96
2320.760704	4489.1
2321.176915	4565.19
2321.593163	4563.19
2322.009449	3630.22
2322.425772	3562.11
2322.842132	3630.22
2323.258530	3313.25
2323.674965	3644.18
2324.091437	4345.23
2324.507947	3923.27
2324.924494	3396.31
2325.341079	3917.29
2325.757701	2970.03
2326.174360	3532.87
2326.591056	3154.1
2327.007790	3342.16
2327.424562	3569.09
2327.841370	3238.16
2328.258217	3472.07
2328.675100	2953.08
2329.092021	2719.18
2329.508979	3388.01
2329.925974	3508.95
2330.343007	3642.85
2330.760078	3870.77
2331.177185	4064.81
2331.594330	3569.08
2332.011513	3396.31
2332.428732	3599.32
2332.845989	3501.3
2333.263284	3727.24
2333.680616	3802.33
2334.097985	3441.17
2334.515391	4142.22
2334.932835	3502.3
2335.350316	3692.02
2335.767835	3067.05
2336.185391	3594
2336.602984	3261.08
2337.020615	2959.06
2337.438283	3494.99
2337.855989	3846.85
2338.273731	3464.09
2338.691511	4102.02
2339.109329	4376.13
2339.527184	3554.13
2339.945076	3734.22
2340.363006	4052.18
2340.780973	3006.24
2341.198977	3569.08
2341.617019	3049.11
2342.035098	2690.27
2342.453214	3662.12
2342.871368	3058.08
2343.289559	3630.22
2343.707788	3457.11
2344.126054	3645.17
2344.544357	2831.15
2344.962698	2951.09
2345.381076	3119.21
2345.799491	2980.33
2346.217944	2846.1
2346.636434	2522.15
2347.054961	3108.25
2347.473526	3368.07
2347.892128	3335.18
2348.310768	2605.21
2348.729445	2967.04
2349.148159	3276.04
2349.566911	3834.89
2349.985700	3050.1
2350.404526	3367.07
2350.823390	3668.1
2351.242291	4052.18
2351.661229	3962.14
2352.080205	4231.27
2352.499218	3932.24
2352.918269	3539.18
2353.337357	4133.25
2353.756482	3691.02
2354.175644	3448.14
2354.594844	3328.2
2355.014082	3366.08
2355.433357	3034.15
2355.852669	2869.02
2356.272018	3487.02
2356.691405	2720.17
2357.110829	4090.06
2357.530291	3493.33
2357.949790	3199.28
2358.369326	3416.25
2358.788899	2959.06
2359.208510	3329.2
2359.628159	3863.13
2360.047845	4774.17
2360.467568	3516.26
2360.887328	3291.32
2361.307126	3425.22
2361.726961	3388.01
2362.146834	4043.88
2362.566744	3725.24
2362.986691	4081.09
2363.406676	3855.16
2363.826698	3187.32
2364.246757	3691.02
2364.666854	3103.26
2365.086988	3096.29
2365.507159	3833.23
2365.927368	4052.18
2366.347614	3547.16
2366.767898	3479.04
2367.188219	3555.13
2367.608577	3923.27
2368.028973	3583.04
2368.449406	3448.14
2368.869876	3071.03
2369.290384	3471.07
2369.710929	3132.17
2370.131511	3488.02
2370.552131	3592.01
2370.972789	3367.07
2371.393483	2546.07
2371.814215	3133.17
2372.234984	2755.06
2372.655791	3072.03
2373.076635	3177.02
2373.497516	2839.12
2373.918435	3653.15
2374.339391	3576.06
2374.760385	3117.22
2375.181416	2960.06
2375.602484	3064.06
2376.023589	3824.92
2376.444732	3410.27
2376.865913	3080.01
2377.287130	3350.13
2377.708385	3636.2
2378.129678	4270.14
2378.551008	3855.16
2378.972375	3485.02
2379.393779	3506.95
2379.815221	3788.04
2380.236700	3223.21
2380.658217	3299.29
2381.079771	2899.26
2381.501362	3199.28
2381.922991	2922.18
2382.344657	2907.23
2382.766360	2810.21
2383.188101	2855.07
2383.609879	3269.06
2384.031695	3305.94
2384.453548	3335.84
2384.875438	3179.02
2385.297366	3623.91
2385.719331	3224.2
2386.141333	3147.12
2386.563373	2997.27
2386.985450	3403.29
2387.407564	3585.03
2387.829716	3156.09
2388.251905	3080.01
2388.674132	3108.91
2389.096396	3306.94
2389.518697	3367.07
2389.941035	4117.97
2390.363411	3794.02
2390.785825	3238.16
2391.208275	4075.11
2391.630764	3953.17
2392.053289	3442.16
2392.475852	3381.03
2392.898452	3561.11
2393.321090	3471.07
2393.743764	3011.23
2394.166477	3677.07
2394.589226	3563.1
2395.012013	3194.3
2395.434838	2854.07
2395.857699	3977.09
2396.280599	3132.17
2396.703535	3087.31
2397.126509	3140.14
2397.549520	3117.22
2397.972569	3729.23
2398.395655	3248.13
2398.818778	3970.12
2399.241939	2717.18
2399.665137	2568.33
2400.088372	3200.28
2400.511645	3124.2
2400.934955	3698.33
2401.358302	3501.3
2401.781687	4133.25
2402.205109	3780.07
2402.628569	3229.19
2403.052066	3833.23
2403.475600	3232.18
2403.899172	3714.28
2404.322781	3857.15
2404.746427	4022.28
2405.170111	4029.26
2405.593832	3637.2
2406.017591	3758.14
2406.441387	3523.23
2406.865220	3878.08
2407.289090	3381.03
2407.712998	3395.98
2408.136944	3795.02
2408.560926	3983.07
2408.984946	4231.93
2409.409004	3284.01
2409.833099	3381.03
2410.257231	3299.29
2410.681400	2908.23
2411.105607	2944.11
2411.529851	3072.03
2411.954133	3035.15
2412.378452	3503.3
2412.802808	2914.21
2413.227202	3749.17
2413.651633	3089.31
2414.076102	3509.28
2414.500607	3381.03
2414.925151	4110
2415.349731	3923.27
2415.774349	3924.27
2416.199004	3350.13
2416.623697	3124.2
2417.048427	5037.32
2417.473194	3961.15
2417.897999	3585.03
2418.322841	3771.1
2418.747721	3048.11
2419.172637	3073.03
2419.597592	3515.92
2420.022583	3366.08
2420.447612	3886.06
2420.872678	3569.08
2421.297782	3880.08
2421.722923	3946.19
2422.148101	4519
2422.573317	3231.18
2422.998570	3290.32
2423.423861	3644.17
2423.849189	2876.33
2424.274554	3396.31
2424.699956	3824.26
2425.125396	3358.1
2425.550874	3371.06
2425.976388	3674.08
2426.401940	2950.09
2426.827530	3502.97
2427.253157	2688.28
2427.678821	3049.11
2428.104522	3193.97
2428.530261	3487.02
2428.956037	2914.21
2429.381851	2711.2
2429.807702	3207.26
2430.233590	2870.02
2430.659516	2876
2431.085479	2921.85
2431.511480	3882.73
2431.937517	3094.96
2432.363593	3255.1
2432.789705	3006.24
2433.215855	2876.33
2433.642042	2703.23
2434.068267	3313.25
2434.494529	3095.29
2434.920828	3517.25
2435.347165	2847.09
2435.773539	2938.13
2436.199950	3254.11
2436.626399	3306.27
2437.052886	3042.13
2437.479409	2914.21
2437.905970	3148.12
2438.332568	3208.26
2438.759204	3374.05
2439.185877	3186.33
2439.612587	2742.1
2440.039335	2930.16
2440.466120	3533.2
2440.892943	3305.27
2441.319803	3093.29
2441.746700	3201.28
2442.173634	3126.19
2442.600606	2815.2
2443.027616	3502.3
2443.454662	3041.13
2443.881746	3254.11
2444.308868	3449.14
2444.736027	2604.22
2445.163223	3239.16
2445.590456	3350.13
2446.017727	2908.23
2446.445035	3170.05
2446.872381	2599.23
2447.299764	3158.08
2447.727184	2883.31
2448.154642	2891.28
2448.582137	3630.22
2449.009670	3661.12
2449.437239	2711.2
2449.864847	3524.23
2450.292491	4262.17
2450.720173	3683.05
2451.147892	3019.2
2451.575649	3337.17
2452.003443	3667.1
2452.431274	3102.27
2452.859143	3426.21
2453.287049	3170.05
2453.714993	2869.02
2454.142973	3352.12
2454.570992	3605.96
2454.999047	3824.92
2455.427140	2907.23
2455.855270	3372.06
2456.283438	3350.13
2456.711643	3132.17
2457.139886	3012.22
2457.568165	2981.32
2457.996483	3537.19
2458.424837	3712.29
2458.853229	3231.18
2459.281658	3073.03
2459.710125	3396.98
2460.138629	3268.06
2460.567170	3779.07
2460.995749	3447.15
2461.424365	2883.31
2461.853018	3411.26
2462.281709	3660.12
2462.710437	3578.06
2463.139203	4102.02
2463.568006	4053.18
2463.996846	5353.29
2464.425724	3796.01
2464.854639	4156.18
2465.283591	3893.03
2465.712581	3826.25
2466.141608	3065.05
2466.570672	3156.09
2466.999774	3087.31
2467.428913	3011.23
2467.858090	3381.03
2468.287304	2621.16
2468.716555	3323.22
2469.145844	3155.09
2469.575170	3305.94
2470.004533	3584.04
2470.433934	3168.05
2470.863372	3057.08
2471.292848	3244.14
2471.722360	2688.28
2472.151911	3251.12
2472.581498	3020.2
2473.011123	3140.14
2473.440786	3246.13
2473.870485	3164.07
2474.300222	3253.11
2474.729997	3319.23
2475.159809	3244.14
2475.589658	3225.2
2476.019544	3025.18
2476.449468	3615.27
2476.879429	2839.12
2477.309428	3086.98
2477.739464	3388.01
2478.169538	3674.08
2478.599648	3148.12
2479.029796	3232.18
2479.459982	3517.25
2479.890205	3614.27
2480.320465	4088.07
2480.750762	2997.27
2481.181097	2612.19
2481.611470	3194.3
2482.041879	3239.16
2482.472326	3343.15
2482.902811	3411.26
2483.333333	2952.09
2483.763892	2822.18
2484.194488	2326.12
2484.625122	2937.14
2485.055793	2929.16
2485.486502	3064.06
2485.917248	2659.04
2486.348031	2432.11
2486.778852	3540.18
2487.209710	3117.22
2487.640606	2908.23
2488.071538	2524.14
2488.502508	3067.05
2488.933516	3058.08
2489.364561	3246.13
2489.795643	3735.21
2490.226763	3599.32
2490.657920	3381.03
2491.089114	3471.07
2491.520346	3630.22
2491.951615	3924.27
2492.382922	3584.04
2492.814265	3435.19
2493.245647	3314.24
2493.677065	3275.04
2494.108521	3172.04
2494.540015	3185.99
2494.971545	3372.06
2495.403113	3666.1
2495.834719	4096.04
2496.266361	3728.23
2496.698042	3599.32
2497.129759	3992.04
2497.561514	3119.21
2497.993306	3036.15
2498.425136	3796.01
2498.857003	3238.16
2499.288907	3614.27
2499.720849	3058.08
2500.152828	3593.01
2500.584845	3321.22
2501.016898	2937.14
2501.448990	3388.01
2501.881118	3389
2502.313284	3037.14
2502.745487	3118.21
2503.177728	3577.06
2503.610006	2990.3
2504.042321	2943.12
2504.474674	3703.98
2504.907064	3103.26
2505.339492	2584.28
2505.771957	3195.3
2506.204459	3200.28
2506.636999	3728.23
2507.069576	3539.18
2507.502190	3607.29
2507.934842	3260.09
2508.367531	3073.03
2508.800257	2658.04
2509.233021	3381.03
2509.665822	3215.23
2510.098661	3193.3
2510.531537	3343.15
2510.964450	3720.26
2511.397401	3381.03
2511.830389	3547.16
2512.263414	3411.26
2512.696477	4119.3
2513.129577	4172.13
2513.562714	3345.14
2513.995889	3020.2
2514.429101	3367.07
2514.862351	3239.16
2515.295638	3035.15
2515.728962	3967.13
2516.162324	3073.03
2516.595723	3575.06
2517.029159	3041.13
2517.462633	3598.99
2517.896144	3533.2
2518.329693	3478.05
2518.763279	2386.26
2519.196902	3005.25
2519.630563	3103.26
2520.064261	2846.1
2520.497996	2937.14
2520.931769	3359.1
2521.365579	3200.28
2521.799426	3109.24
2522.233311	3313.25
2522.667233	2757.05
2523.101193	2847.09
2523.535190	3027.18
2523.969224	2733.13
2524.403296	3299.29
2524.837405	2907.23
2525.271551	2976.01
2525.705735	3464.09
2526.139956	2937.14
2526.574215	2455.03
2527.008511	2635.12
2527.442844	2727.15
2527.877215	3117.22
2528.311623	3908.32
2528.746068	3676.07
2529.180551	3041.13
2529.615071	3126.19
2530.049628	3080.01
2530.484223	2847.09
2530.918855	3298.96
2531.353525	3108.25
2531.788232	3254.11
2532.222976	3088.31
2532.657758	3743.19
2533.092577	2975.01
2533.527433	2847.09
2533.962327	3661.12
2534.397258	2883.31
2534.832227	3359.1
2535.267232	3621.25
2535.702276	3869.11
2536.137356	3487.02
2536.572474	3629.89
2537.007630	3253.11
2537.442822	3437.18
2537.878052	4412.02
2538.313320	3178.02
2538.748625	3502.97
2539.183967	3464.09
2539.619347	2862.05
2540.054763	4066.14
2540.490218	3464.09
2540.925709	3502.97
2541.361238	3944.87
2541.796805	3417.24
2542.232409	3019.2
2542.668050	2921.19
2543.103728	2788.29
2543.539444	2847.09
2543.975197	3877.09
2544.410988	3007.24
2544.846816	2907.23
2545.282681	3436.18
2545.718584	3675.07
2546.154524	3488.01
2546.590502	3065.05
2547.026516	3373.05
2547.462569	2938.13
2547.898658	3337.17
2548.334785	3395.32
2548.770949	3403.29
2549.207151	2969.03
2549.643390	3193.97
2550.079666	3198.95
2550.515980	2945.11
2550.952331	3133.17
2551.388720	3637.2
2551.825146	3556.13
2552.261609	3103.26
2552.698110	3932.24
2553.134648	2794.27
2553.571223	3206.26
2554.007836	2763.03
2554.444486	3522.9
2554.881173	3839.87
2555.317898	3056.08
2555.754660	3424.22
2556.191460	3951.18
2556.628297	3931.24
2557.065171	3254.11
2557.502083	3945.2
2557.939032	3125.19
2558.376018	2884.31
2558.813042	3344.15
2559.250103	2991.29
2559.687201	2944.11
2560.124337	3277.03
2560.561511	2959.06
2560.998721	3562.11
2561.435969	3276.04
2561.873255	3802
2562.310577	3224.2
2562.747937	3371.06
2563.185335	2876.33
2563.622770	3036.15
2564.060242	2951.09
2564.497751	2777.32
2564.935298	3300.29
2565.372883	2997.27
2565.810504	3734.22
2566.248163	3396.31
2566.685860	3079.01
2567.123593	3358.1
2567.561365	3710.96
2567.999173	3478.05
2568.437019	3230.18
2568.874902	2960.06
2569.312823	3132.17
2569.750781	3268.06
2570.188776	2600.23
2570.626809	2711.2
2571.064879	2494.24
2571.502986	2748.08
2571.941131	2944.11
2572.379314	3307.27
2572.817533	3420.23
2573.255790	3404.29
2573.694084	3607.29
2574.132416	3463.1
2574.570785	3300.29
2575.009191	3290.32
2575.447635	2613.19
2575.886116	2282.26
2576.324635	3290.32
2576.763191	3562.11
2577.201784	3223.21
2577.640415	3674.08
2578.079083	3623.24
2578.517788	3503.3
2578.956531	3342.16
2579.395311	3253.11
2579.834128	3403.95
2580.272983	3751.83
2580.711875	3313.25
2581.150805	3095.29
2581.589772	2938.13
2582.028776	3569.09
2582.467818	3466.09
2582.906897	3231.18
2583.346013	3396.31
2583.785167	3713.28
2584.224358	3796.02
2584.663587	3501.31
2585.102853	3575.07
2585.542156	4051.19
2585.981497	4013.31
2586.420875	3230.19
2586.860290	3643.18
2587.299743	3666.1
2587.739233	3682.05
2588.178760	3690.03
2588.618325	2793.27
2589.057928	3434.19
2589.497567	2863.04
2589.937244	4018.96
2590.376958	3118.21
2590.816710	3290.32
2591.256499	4104.02
2591.696326	3509.28
2592.136189	3125.19
2592.576091	3655.14
2593.016029	3027.18
2593.456005	3764.12
2593.896018	2869.02
2594.336069	3380.03
2594.776157	3613.94
2595.216282	3066.05
2595.656445	3298.96
2596.096645	3773.09
2596.536883	3547.16
2596.977158	3352.12
2597.417470	3425.22
2597.857820	3101.27
2598.298207	3321.22
2598.738631	3757.14
2599.179093	3516.26
2599.619592	3862.13
2600.060128	3704.31
2600.500702	3321.22
2600.941313	3403.29
2601.381962	3381.03
2601.822648	3532.87
2602.263371	3503.3
2602.704132	2975.01
2603.144930	3246.13
2603.585765	3035.15
2604.026638	2824.17
2604.467548	2990.3
2604.908496	3104.26
2605.349480	2931.16
2605.790503	2817.19
2606.231562	2876.33
2606.672659	3495.32
2607.113794	3758.14
2607.554965	2823.17
2607.996175	2975.01
2608.437421	2876.33
2608.878705	3081
2609.320026	3021.2
2609.761385	3176.03
2610.202781	3079.01
2610.644214	3614.94
2611.085685	3224.2
2611.527193	4004.01
2611.968738	3713.28
2612.410321	3600.32
2612.851941	3374.05
2613.293599	3306.27
2613.735294	3592.01
2614.177026	2808.22
2614.618796	3185.33
2615.060603	2944.11
2615.502447	3284.01
2615.944329	3165.06
2616.386248	3719.93
2616.828204	3018.21
2617.270198	2901.25
2617.712229	3471.07
2618.154298	3254.11
2618.596404	2914.21
2619.038547	3307.27
2619.480728	2793.27
2619.922946	2967.04
2620.365202	2645.08
2620.807495	3305.94
2621.249825	3097.28
2621.692192	3548.15
2622.134597	3983.07
2622.577040	3894.03
2623.019519	3397.31
2623.462036	4143.22
2623.904591	3653.15
2624.347183	3539.18
2624.789812	3901.01
2625.232478	2930.16
2625.675182	3428.21
2626.117923	3367.07
2626.560702	4103.02
2627.003518	3599.32
2627.446371	3699.33
2627.889262	3653.15
2628.332190	3869.11
2628.775156	3478.05
2629.218159	3299.29
2629.661199	3011.23
2630.104276	3984.07
2630.547391	3427.21
2630.990544	3968.12
2631.433734	3939.22
2631.876961	3584.04
2632.320225	4150.2
2632.763527	3668.1
2633.206866	3916.96
2633.650243	2664.02
2634.093657	3033.16
2634.537108	3741.19
2634.980597	3027.18
2635.424123	4218.31
2635.867686	3156.09
2636.311287	3133.17
2636.754925	2951.09
2637.198600	3712.95
2637.642313	3110.24
2638.086064	3471.07
2638.529851	2846.1
2638.973676	3704.98
2639.417539	3088.31
2639.861438	3156.09
2640.305375	3223.21
2640.749350	3121.21
2641.193362	3456.12
2641.637411	3623.24
2642.081498	2822.18
2642.525622	3788.04
2642.969783	3351.13
2643.413982	3485.02
2643.858218	3974.1
2644.302491	3067.05
2644.746802	3418.91
2645.191150	3750.83
2645.635536	4367.83
2646.079959	4151.2
2646.524419	3388.01
2646.968917	3109.24
2647.413452	3313.25
2647.858024	2892.28
2648.302634	3224.21
2648.747281	2909.23
2649.191966	2792.27
2649.636687	3050.1
2650.081447	2922.19
2650.526243	3395.32
2650.971077	2930.16
2651.415949	3132.17
2651.860858	3351.13
2652.305804	2855.07
2652.750787	3190.98
2653.195808	2998.27
2653.640866	3329.2
2654.085962	4015.3
2654.531095	3893.03
2654.976265	3938.89
2655.421473	3595.33
2655.866718	3726.24
2656.312000	3555.13
2656.757320	2959.07
2657.202677	3245.14
2657.648072	2682.3
2658.093504	3525.23
2658.538973	3102.27
2658.984480	3471.07
2659.430024	3969.12
2659.875605	3344.15
2660.321224	3243.14
2660.766880	3200.28
2661.212574	3267.07
2661.658305	3304.94
2662.104073	3517.92
2662.549879	3404.29
2662.995722	2612.19
2663.441602	3206.26
2663.887520	3238.16
2664.333475	3132.17
2664.779467	3178.02
2665.225497	3259.09
2665.671564	2589.27
2666.117669	2848.09
2666.563811	3275.04
2667.009990	3389
2667.456207	3921.94
2667.902461	3779.07
2668.348753	3283.01
2668.795082	3194.3
2669.241448	3885.06
2669.687851	2863.04
2670.134292	3108.91
2670.580771	3103.26
2671.027286	3999.02
2671.473839	3464.09
2671.920430	3350.13
2672.367058	3778.07
2672.813723	3285.01
2673.260425	3833.89
2673.707165	3599.32
2674.153942	3534.2
2674.600757	3600.32
2675.047609	4593.1
2675.494499	3463.1
2675.941425	3960.15
2676.388389	3711.29
2676.835391	3463.1
2677.282430	3283.01
2677.729506	2637.11
2678.176620	2852.08
2678.623771	3516.92
2679.070959	3066.05
2679.518185	3086.98
2679.965448	3049.11
2680.412748	2711.2
2680.860086	3011.23
2681.307462	2772.01
2681.754874	3726.91
2682.202324	3357.11
2682.649811	4005
2683.097336	3109.24
2683.544898	3555.13
2683.992498	3592.01
2684.440134	4376.13
2684.887809	3329.2
2685.335520	2862.05
2685.783269	3818.94
2686.231055	4322.97
2686.678879	3366.08
2687.126740	3079.01
2687.574639	4097.04
2688.022574	3140.14
2688.470548	3555.13
2688.918558	4518.01
2689.366606	3976.1
2689.814691	3975.1
2690.262814	3247.13
2690.710974	3246.13
2691.159171	2912.22
2691.607406	3914.3
2692.055678	3245.14
2692.503988	2966.04
2692.952335	2674.32
2693.400719	2666.02
2693.849140	3107.92
2694.297599	2883.31
2694.746096	3674.08
2695.194630	3004.25
2695.643201	2417.16
2696.091809	3011.23
2696.540455	2440.08
2696.989138	2718.18
2697.437859	3367.07
2697.886617	3089.31
2698.335412	3466.09
2698.784245	3434.19
2699.233115	3163.07
2699.682022	3396.98
2700.130967	3072.03
2700.579949	2898.26
2701.028969	3940.21
2701.478026	3533.2
2701.927120	2365.32
2702.376252	3961.15
2702.825421	3125.19
2703.274627	2628.14
2703.723871	3344.15
2704.173152	3117.22
2704.622471	2696.25
2705.071827	2612.19
2705.521220	2538.1
2705.970651	2967.04
2706.420119	3329.2
2706.869624	3133.17
2707.319167	3148.12
2707.768747	3417.24
2708.218364	2937.14
2708.668019	2929.16
2709.117712	3795.02
2709.567441	3412.26
2710.017208	3593.01
2710.467013	3313.25
2710.916854	2794.27
2711.366733	2674.32
2711.816650	3154.1
2712.266604	2846.1
2712.716595	3848.18
2713.166624	3037.14
2713.616690	3675.07
2714.066793	3692.02
2714.516934	3185.33
2714.967112	3223.21
2715.417327	3245.14
2715.867580	3487.02
2716.317870	3666.1
2716.768198	3450.14
2717.218563	3404.29
2717.668965	3644.17
2718.119405	3381.03
2718.569882	3403.95
2719.020396	3027.18
2719.470948	3163.07
2719.921537	3027.18
2720.372164	3419.24
2720.822828	3842.2
2721.273529	2621.16
2721.724268	2794.27
2722.175044	2930.16
2722.625857	3638.19
2723.076708	3412.26
2723.527596	3223.21
2723.978521	2961.06
2724.429484	3297.96
2724.880485	3465.09
2725.331522	3474.06
2725.782597	2937.14
2726.233710	3223.21
2726.684859	4306.03
2727.136047	3448.14
2727.587271	3343.15
2728.038533	4019.29
2728.489832	3329.2
2728.941169	2959.06
2729.392543	3494.99
2729.843954	4013.97
2730.295403	3380.03
2730.746889	2553.05
2731.198412	2890.95
2731.649973	2831.15
2732.101571	3727.24
2732.553207	3389
2733.004880	3005.25
2733.456590	3592.01
2733.908338	3740.86
2734.360123	3140.14
2734.811946	3727.24
2735.263805	3194.3
2735.715703	3101.27
2736.167637	2629.14
2736.619609	2566.01
2737.071619	2816.86
2737.523665	2884.97
2737.975749	3373.05
2738.427871	2853.08
2738.880029	3538.19
2739.332226	3412.26
2739.784459	3615.27
2740.236730	3057.08
2740.689038	3124.2
2741.141384	3477.05
2741.593767	2696.25
2742.046188	2644.09
2742.498645	3170.05
2742.951141	3215.9
2743.403673	3427.88
2743.856243	3680.72
2744.308850	4110
2744.761495	3010.23
2745.214177	2943.12
2745.666896	3155.1
2746.119653	3360.1
2746.572447	3585.03
2747.025279	3067.05
2747.478148	2832.14
2747.931054	2326.12
2748.383997	2246.05
2748.836978	3140.14
2749.289997	3072.03
2749.743053	2666.02
2750.196146	2772.01
2750.649276	2704.23
2751.102444	3223.21
2751.555649	3599.32
2752.008892	3299.29
2752.462172	2810.21
2752.915489	2908.23
2753.368844	2599.23
2753.822236	2975.01
2754.275665	3269.06
2754.729132	2869.02
2755.182637	2764.03
2755.636178	2523.15
2756.089757	3058.08
2756.543373	3065.05
2756.997027	3373.05
2757.450718	3065.05
2757.904447	3185
2758.358212	3651.15
2758.812016	3734.22
2759.265856	3448.14
2759.719734	2871.02
2760.173650	3199.95
2760.627602	3783.06
2761.081592	3985.07
2761.535620	2808.22
2761.989685	3428.21
2762.443787	3058.08
2762.897926	3140.14
2763.352103	3192.31
2763.806317	2943.12
2764.260569	3156.09
2764.714858	3718.93
2765.169185	2711.2
2765.623548	3140.14
2766.077950	2996.28
2766.532388	3140.14
2766.986864	3049.11
2767.441377	3140.14
2767.895928	3350.13
2768.350516	2817.19
2768.805141	3337.17
2769.259804	2825.17
2769.714504	3464.09
2770.169242	3140.14
2770.624017	2463.01
2771.078829	3156.09
2771.533679	2891.28
2771.988566	3556.13
2772.443490	2837.13
2772.898452	3245.14
2773.353451	3081
2773.808487	3282.02
2774.263561	3442.16
2774.718673	3321.22
2775.173821	3231.18
2775.629007	3396.31
2776.084230	4247.22
2776.539491	3534.2
2776.994789	3193.3
2777.450125	2892.28
2777.905498	3533.2
2778.360908	2892.28
2778.816356	3065.05
2779.271841	3635.2
2779.727363	3433.19
2780.182923	3116.22
2780.638520	3101.27
2781.094154	3441.17
2781.549826	3177.02
2782.005535	3494
2782.461282	2975.01
2782.917066	2787.29
2783.372887	3056.08
2783.828746	2529.13
2784.284642	2454.04
2784.740575	2364.33
2785.196546	3071.04
2785.652554	2868.03
2786.108600	3074.03
2786.564683	3029.17
2787.020803	3154.1
2787.476961	3395.98
2787.933156	2862.05
2788.389389	3253.11
2788.845658	3457.12
2789.301966	3170.05
2789.758310	3057.08
2790.214692	3247.13
2790.671111	3578.06
2791.127568	3006.25
2791.584062	3028.17
2792.040594	3028.17
2792.497162	3419.24
2792.953769	2756.06
2793.410412	3034.16
2793.867093	3321.22
2794.323811	2689.27
2794.780567	2599.23
2795.237360	2736.12
2795.694190	3682.05
2796.151058	2997.28
2796.607963	3465.09
2797.064906	3133.17
2797.521886	2967.04
2797.978903	2056.33
2798.435958	2846.1
2798.893050	2622.16
2799.350179	2921.19
2799.807346	3006.25
2800.264550	3200.28
2800.721792	3193.31
2801.179071	2788.29
2801.636387	2898.26
2802.093741	3305.28
2802.551132	3721.26
2803.008560	3599.32
2803.466026	2830.15
2803.923529	3231.18
2804.381069	2929.16
2804.838647	3126.19
2805.296263	2883.31
2805.753915	2898.26
2806.211605	2749.08
2806.669333	2898.93
2807.127097	2937.8
2807.584899	3146.79
2808.042739	3313.91
2808.500616	3117.22
2808.958530	2648.08
2809.416482	2877
2809.874471	3163.07
2810.332497	3029.17
2810.790561	2591.26
2811.248662	2840.12
2811.706801	2590.26
2812.164976	2469.32
2812.623190	2461.02
2813.081440	2325.12
2813.539728	2590.26
2813.998054	2191.22
2814.456416	2545.08
2814.914816	2411.18
2815.373254	2576.31
2815.831729	2635.12
2816.290241	3277.03
2816.748791	3094.29
2817.207378	2831.15
2817.666002	3359.1
2818.124664	3201.28
2818.583363	3298.3
2819.042099	3532.21
2819.500873	3043.13
2819.959684	3494
2820.418533	2975.01
2820.877419	3337.17
2821.336342	3138.15
2821.795303	2817.19
2822.254301	2651.07
2822.713337	2679.97
2823.172410	3458.11
2823.631520	2484.27
2824.090667	3036.15
2824.549852	2621.16
2825.009075	2635.12
2825.468334	2937.14
2825.927631	2260.33
2826.386966	3201.28
2826.846338	3088.31
2827.305747	2989.3
2827.765194	2410.18
2828.224678	3012.23
2828.684199	2553.05
2829.143758	3102.93
2829.603354	2711.2
2830.062987	2289.24
2830.522658	2734.13
2830.982366	2711.2
2831.442112	3516.26
2831.901895	2433.11
2832.361715	2206.18
2832.821573	2988.3
2833.281468	2403.2
2833.741400	2628.14
2834.201370	2734.13
2834.661377	2515.17
2835.121422	2902.25
2835.581504	3102.27
2836.041623	3720.26
2836.501780	2810.22
2836.961974	2689.28
2837.422205	2349.05
2837.882474	2869.03
2838.342780	2448.06
2838.803124	2138.06
2839.263505	3012.23
2839.723923	2688.28
2840.184379	2780.31
2840.644872	2599.23
2841.105402	2777.32
2841.565970	2824.17
2842.026575	2719.18
2842.487218	2740.11
2842.947898	2651.07
2843.408615	2214.15
2843.869370	2370.31
2844.330162	2831.15
2844.790991	3256.1
2845.251858	3025.18
2845.712762	3526.23
2846.173704	2914.21
2846.634683	3854.16
2847.095699	3170.05
2847.556753	2878.33
2848.017844	2424.14
2848.478972	3503.3
2848.940138	3412.26
2849.401341	3260.09
2849.862582	2756.06
2850.323860	2613.19
2850.785175	2561.02
2851.246528	2687.95
2851.707918	2913.88
2852.169345	3169.72
2852.630810	2544.08
2853.092312	2561.02
2853.553852	2424.14
2854.015429	2123.11
2854.477043	2672.99
2854.938695	2553.05
2855.400384	3239.16
2855.862110	2830.15
2856.323874	2809.22
2856.785675	2365.33
2857.247514	2465
2857.709390	2832.14
2858.171303	2920.19
2858.633254	2604.22
2859.095242	2484.27
2859.557267	2989.3
2860.019330	3289.33
2860.481430	2833.14
2860.943568	2996.28
2861.405743	2749.08
2861.867955	2847.1
2862.330205	2703.23
2862.792492	2786.29
2863.254816	3601.31
2863.717178	3147.12
2864.179577	3086.32
2864.642014	2831.15
2865.104488	3206.26
2865.566999	3178.02
2866.029548	3343.15
2866.492134	2479.29
2866.954757	3447.15
2867.417418	3789.04
2867.880116	3245.14
2868.342852	3186.33
2868.805625	2509.19
2869.268435	2757.06
2869.731283	2463.01
2870.194168	3727.9
2870.657090	3019.2
2871.120050	2523.15
2871.583047	3126.19
2872.046082	2431.11
2872.509153	2727.15
2872.972263	2607.21
2873.435409	2600.23
2873.898593	2502.22
2874.361815	2606.21
2874.825074	2380.28
2875.288370	2236.08
2875.751703	2539.1
2876.215074	2470.32
2876.678483	2809.22
2877.141928	2748.08
2877.605411	3620.92
2878.068932	3147.12
2878.532490	3207.26
2878.996085	2772.01
2879.459717	2583.29
2879.923387	2592.26
2880.387095	3176.03
2880.850839	2899.26
2881.314621	2350.04
2881.778441	2726.16
2882.242298	2501.22
2882.706192	2607.21
2883.170123	2659.04
2883.634092	2374.3
2884.098099	2456.03
2884.562142	2734.13
2885.026223	2901.25
2885.490342	2644.09
2885.954497	3342.16
2886.418691	3255.11
2886.882921	2554.05
2887.347189	2906.9
2887.811494	2719.18
2888.275837	2711.2
2888.740217	2793.27
2889.204635	2860.05
2889.669089	3026.18
2890.133582	2321.14
2890.598111	3132.17
2891.062678	3124.2
2891.527282	2983.32
2891.991924	2613.19
2892.456603	2568.33
2892.921320	2665.02
2893.386073	3817.94
2893.850865	3148.12
2894.315693	2720.17
2894.780559	2582.29
2895.245462	3035.15
2895.710403	3163.07
2896.175381	3239.16
2896.640397	3472.07
2897.105449	2592.26
2897.570540	3011.23
2898.035667	2787.29
2898.500832	2696.25
2898.966034	2545.08
2899.431274	2750.08
2899.896551	2988.97
2900.361866	2319.14
2900.827217	2650.07
2901.292607	3206.93
2901.758033	2997.28
2902.223497	2493.24
2902.688999	2846.1
2903.154537	2944.11
2903.620113	3096.95
2904.085727	2990.3
2904.551378	3118.22
2905.017066	2719.18
2905.482791	2968.04
2905.948554	2690.27
2906.414355	2945.11
2906.880192	2938.13
2907.346067	3381.03
2907.811980	2583.29
2908.277930	2727.15
2908.743917	2192.22
2909.209942	2891.29
2909.676003	2763.04
2910.142103	2937.14
2910.608240	3148.12
2911.074414	2762.04
2911.540625	2442.08
2912.006874	2981.99
2912.473160	3009.9
2912.939484	2930.16
2913.405845	3147.12
2913.872243	3200.28
2914.338679	3087.32
2914.805152	3065.06
2915.271662	2778.32
2915.738210	2538.1
2916.204795	2763.04
2916.671418	2854.07
2917.138078	2794.27
2917.604775	2717.18
2918.071510	2734.13
2918.538282	2372.3
2919.005092	2681.3
2919.471938	2674.32
2919.938823	2705.22
2920.405744	2664.02
2920.872703	2831.15
2921.339700	3170.05
2921.806733	2357.02
2922.273804	2832.14
2922.740913	2622.16
2923.208059	2373.3
2923.675242	2358.02
2924.142463	2968.04
2924.609721	3074.03
2925.077016	2966.04
2925.544349	2281.27
2926.011719	2779.32
2926.479126	2688.28
2926.946571	2680.3
2927.414054	2574.31
2927.881573	2939.13
2928.349130	2952.09
2928.816725	2952.09
2929.284356	2643.09
2929.752025	3012.23
2930.219732	2808.22
2930.687476	2192.22
2931.155257	2349.05
2931.623076	2613.19
2932.090932	2772.01
2932.558825	2637.11
2933.026756	2882.98
2933.494724	2891.95
2933.962729	2891.95
2934.430772	2575.31
2934.898853	3147.12
2935.366970	3140.15
2935.835125	2770.01
2936.303318	2891.95
2936.771547	2568.33
2937.239815	2997.28
2937.708119	2570.33
2938.176461	3132.17
2938.644840	2695.26
2939.113257	2681.3
2939.581711	2883.31
2940.050202	2485.27
2940.518731	3057.08
2940.987297	2659.04
2941.455901	2696.92
2941.924542	2314.16
2942.393220	2433.11
2942.861936	2793.27
2943.330689	2417.16
2943.799479	2274.29
2944.268307	2409.18
2944.737172	2220.13
2945.206075	3288.99
2945.675015	2304.19
2946.143992	2808.22
2946.613007	2651.06
2947.082059	2440.08
2947.551148	2762.04
2948.020275	3178.02
2948.489439	2666.02
2948.958641	2728.15
2949.427880	3291.98
2949.897156	2997.27
2950.366470	3200.28
2950.835821	3390.33
2951.305209	2508.2
2951.774635	2628.14
2952.244098	3073.03
2952.713599	2877.33
2953.183137	2711.2
2953.652712	2719.18
2954.122325	2713.2
2954.591975	2802.24
2955.061662	2868.03
2955.531387	2511.19
2956.001149	2771.01
2956.470949	2630.13
2956.940786	2742.1
2957.410660	2945.11
2957.880572	3041.13
2958.350521	3350.13
2958.820507	3072.03
2959.290531	1965.29
2959.760593	2901.25
2960.230691	2319.14
2960.700827	2484.27
2961.171000	3163.07
2961.641211	2446.06
2962.111459	2083.24
2962.581745	2191.22
2963.052068	3139.15
2963.522428	2409.18
2963.992826	2793.27
2964.463261	2349.05
2964.933733	2214.15
2965.404243	2697.25
2965.874790	3146.13
2966.345374	2485.27
2966.815996	2193.22
2967.286655	2191.22
2967.757352	2600.23
2968.228086	2448.06
2968.698857	2074.27
2969.169666	2809.22
2969.640512	1996.19
2970.111396	3073.03
2970.582317	2697.25
2971.053275	2268.31
2971.524271	2381.27
2971.995304	2380.28
2972.466374	2380.28
2972.937482	2321.14
2973.408627	2987.97
2973.879810	2219.13
2974.351029	3056.08
2974.822287	2681.3
2975.293581	2175.28
2975.764913	1869.27
2976.236283	2763.04
2976.707690	2583.29
2977.179134	2957.07
2977.650615	2605.21
2978.122134	2876.33
2978.593691	2613.19
2979.065284	2622.16
2979.536915	2945.11
2980.008584	2758.05
2980.480290	2380.28
2980.952033	3275.04
2981.423813	3048.11
2981.895631	3125.19
2982.367487	3036.15
2982.839379	2876.33
2983.311309	4254.2
2983.783277	3569.09
2984.255282	3088.31
2984.727324	2757.06
2985.199404	2923.18
2985.671520	2509.19
2986.143675	2598.24
2986.615867	2357.02
2987.088096	2906.9
2987.560362	2996.94
2988.032666	2551.06
2988.505007	3059.07
2988.977386	2974.02
2989.449802	2607.21
2989.922255	2335.09
2990.394746	2923.18
2990.867274	2823.17
2991.339839	2778.32
2991.812442	2410.18
2992.285083	2568.33
2992.757760	2501.22
2993.230475	3192.31
2993.703228	2442.08
2994.176017	2785.96
2994.648845	3041.8
2995.121709	2463.01
2995.594611	2854.07
2996.067550	2524.14
2996.540527	2704.23
2997.013541	3275.04
2997.486592	2515.17
2997.959681	2697.25
2998.432807	2779.32
2998.905971	2817.19
2999.379172	2772.01
2999.852410	3320.89
3000.325686	2642.09
3000.798999	2981.99
3001.272349	2748.08
3001.745737	3050.1
3002.219162	3200.95
3002.692625	3049.11
3003.166125	2666.02
3003.639662	2831.15
3004.113236	2621.16
3004.586849	3087.32
3005.060498	2937.14
3005.534185	2486.27
3006.007909	2410.18
3006.481671	2146.04
3006.955470	2200.19
3007.429306	3090.31
3007.903180	2434.1
3008.377091	2305.19
3008.851039	2313.16
3009.325025	2538.1
3009.799048	2319.14
3010.273109	3351.13
3010.747207	2500.22
3011.221342	2396.23
3011.695515	2545.08
3012.169725	2350.04
3012.643972	2155.01
3013.118257	3260.09
3013.592580	3133.17
3014.066939	2357.02
3014.541336	2432.11
3015.015771	2312.17
3015.490242	2003.17
3015.964751	2252.03
3016.439298	2079.25
3016.913882	2659.04
3017.388503	2207.17
3017.863162	2229.1
3018.337858	2498.23
3018.812591	2800.25
3019.287362	3072.03
3019.762170	2900.26
3020.237016	3208.26
3020.711899	2999.27
3021.186819	2853.08
3021.661777	3020.2
3022.136772	2479.29
3022.611804	3255.1
3023.086874	3200.28
3023.561981	3321.22
3024.037126	2981.33
3024.512307	2937.14
3024.987527	2892.28
3025.462783	2757.05
3025.938078	2650.07
3026.413409	2953.08
3026.888778	3230.19
3027.364184	2982.32
3027.839628	2478.29
3028.315109	2508.19
3028.790627	2568.33
3029.266183	2697.25
3029.741776	2101.18
3030.217406	2447.06
3030.693074	2554.05
3031.168779	2094.21
3031.644522	2230.1
3032.120302	2448.06
3032.596119	2206.18
3033.071974	2094.21
3033.547866	2628.14
3034.023796	2908.23
3034.499762	2417.16
3034.975767	2665.02
3035.451808	2672.99
3035.927887	2637.11
3036.404004	2431.11
3036.880158	2688.28
3037.356349	2600.23
3037.832577	2371.31
3038.308843	2726.15
3038.785146	2605.21
3039.261487	2372.3
3039.737865	3478.05
3040.214281	2524.14
3040.690733	3086.98
3041.167223	3147.12
3041.643751	3042.13
3042.120316	3297.96
3042.596918	2719.18
3043.073558	2577.3
3043.550235	2568.33
3044.026949	2839.12
3044.503701	3073.03
3044.980491	2153.01
3045.457317	2644.09
3045.934181	2545.07
3046.411082	2628.14
3046.888021	2086.23
3047.364997	2509.19
3047.842011	2944.11
3048.319062	2711.2
3048.796150	2358.02
3049.273275	2168.3
3049.750438	2938.13
3050.227639	2560.03
3050.704876	2260.33
3051.182152	3117.22
3051.659464	2561.02
3052.136814	2355.03
3052.614201	2732.13
3053.091626	2176.27
3053.569088	2050.02
3054.046587	2735.13
3054.524124	2417.16
3055.001698	2492.25
3055.479310	2485.27
3055.956959	2372.3
3056.434645	2930.16
3056.912369	2831.15
3057.390130	2348.05
3057.867928	2908.89
3058.345764	3357.77
3058.823637	2687.94
3059.301548	2584.28
3059.779496	2078.26
3060.257481	2479.29
3060.735504	2213.15
3061.213564	3616.27
3061.691661	2584.28
3062.169796	2132.08
3062.647968	2546.07
3063.126178	2515.17
3063.604425	2627.14
3064.082709	2276.28
3064.561031	2222.12
3065.039390	2794.27
3065.517786	2696.25
3065.996220	2680.3
3066.474692	3117.22
3066.953200	2696.25
3067.431746	3026.18
3067.910330	2780.31
3068.388950	2755.06
3068.867608	2434.1
3069.346304	2484.94
3069.825037	3284.01
3070.303807	2720.17
3070.782615	2478.29
3071.261460	2447.06
3071.740342	2931.16
3072.219262	2387.25
3072.698219	2816.2
3073.177214	2998.27
3073.656246	2666.02
3074.135315	3095.95
3074.614422	2207.17
3075.093566	2066.3
3075.572747	2138.06
3076.051966	2378.95
3076.531222	2132.08
3077.010516	2510.19
3077.489847	2763.03
3077.969215	2573.32
3078.448621	2447.06
3078.928064	2093.21
3079.407544	2261.33
3079.887062	2297.21
3080.366618	2471.31
3080.846210	2320.14
3081.325840	3013.22
3081.805508	2502.21
3082.285212	2570.33
3082.764954	2356.02
3083.244734	2281.27
3083.724551	2441.08
3084.204405	2718.18
3084.684297	2095.2
3085.164226	2230.1
3085.644192	2462.01
3086.124196	2711.87
3086.604237	2635.12
3087.084316	2599.23
3087.564432	2920.19
3088.044585	2981.33
3088.524776	2674.32
3089.005004	2800.25
3089.485269	2613.19
3089.965572	2319.14
3090.445912	2734.13
3090.926290	2514.18
3091.406705	2448.06
3091.887157	2222.12
3092.367647	2697.25
3092.848174	2613.19
3093.328738	2221.13
3093.809340	2583.28
3094.289979	2355.03
3094.770656	2193.22
3095.251370	1914.12
3095.732121	2477.96
3096.212910	2786.96
3096.693736	2500.22
3097.174600	3140.14
3097.655501	2659.04
3098.136439	2513.18
3098.617415	2513.18
3099.098428	2727.15
3099.579478	2682.3
3100.060566	2728.15
3100.541691	2191.22
3101.022854	2622.16
3101.504054	2063.31
3101.985291	2132.08
3102.466566	2815.2
3102.947878	2336.09
3103.429227	2327.12
3103.910614	1867.27
3104.392038	2937.14
3104.873500	2380.28
3105.354999	2350.04
3105.836535	2288.24
3106.318109	2418.15
3106.799720	2282.26
3107.281368	2795.26
3107.763054	2727.15
3108.244777	2674.32
3108.726538	2914.21
3109.208336	2206.17
3109.690172	2621.16
3110.172044	2787.29
3110.653954	3141.14
3111.135902	2666.02
3111.617887	2975.01
3112.099909	2749.08
3112.581969	3750.16
3113.064066	3169.05
3113.546200	2982.32
3114.028372	2412.17
3114.510581	3147.12
3114.992828	2441.08
3115.475112	2312.16
3115.957433	3193.3
3116.439792	2568.33
3116.922188	2530.12
3117.404621	2539.09
3117.887092	2372.3
3118.369600	2433.1
3118.852146	2666.02
3119.334729	2860.05
3119.817349	2252.03
3120.300007	2628.14
3120.782702	2396.22
3121.265435	2582.29
3121.748205	2207.17
3122.231012	2244.05
3122.713857	1996.19
3123.196739	2447.06
3123.679658	2492.91
3124.162615	2395.23
3124.645609	2132.08
3125.128640	2041.04
3125.611709	3035.15
3126.094816	2607.21
3126.577959	2961.06
3127.061140	2795.26
3127.544359	2289.24
3128.027615	2169.29
3128.510908	2909.23
3128.994239	2454.04
3129.477606	2732.13
3129.961012	2832.14
3130.444455	2386.26
3130.927935	2771.01
3131.411452	2123.11
3131.895007	2161.98
3132.378599	2478.96
3132.862229	2513.84
3133.345896	2122.11
3133.829600	2801.24
3134.313342	2079.25
3134.797121	2539.09
3135.280938	2606.21
3135.764792	2554.05
3136.248683	2395.23
3136.732612	1935.05
3137.216578	2777.99
3137.700581	2471.31
3138.184622	2686.28
3138.668700	2266.31
3139.152816	2379.28
3139.636969	1927.08
3140.121159	2207.17
3140.605387	2643.09
3141.089652	2621.16
3141.573954	2614.18
3142.058294	2583.28
3142.542671	2584.28
3143.027086	2877.33
3143.511538	2771.01
3143.996027	2577.3
3144.480554	2554.05
3144.965118	3071.03
3145.449720	2810.21
3145.934359	2937.14
3146.419035	2313.16
3146.903749	2906.24
3147.388500	1964.29
3147.873288	2221.13
3148.358114	2486.27
3148.842977	1898.17
3149.327878	2423.14
3149.812815	2199.2
3150.297791	2522.15
3150.782803	2447.06
3151.267854	2266.31
3151.752941	2582.29
3152.238066	2657.04
3152.723228	3087.98
3153.208428	2176.27
3153.693665	2629.14
3154.178939	2720.17
3154.664251	3155.09
3155.149600	2619.17
3155.634986	3195.3
3156.120410	3696.01
3156.605872	3313.25
3157.091370	3388.01
3157.576906	2251.03
3158.062480	2259
3158.548090	2312.16
3159.033739	2237.07
3159.519424	2108.16
3160.005147	2206.17
3160.490907	1980.24
3160.976705	3398.3
3161.462540	2562.02
3161.948413	2472.31
3162.434323	2988.3
3162.920270	2221.13
3163.406254	2348.05
3163.892276	2628.14
3164.378336	2206.17
3164.864432	2702.23
3165.350567	2340.07
3165.836738	2899.92
3166.322947	2298.21
3166.809193	2213.15
3167.295477	2012.14
3167.781798	2207.17
3168.268156	2207.17
3168.754552	2582.29
3169.240985	2582.29
3169.727456	2959.06
3170.213964	2493.24
3170.700509	2920.19
3171.187092	2424.13
3171.673712	2540.09
3172.160369	2621.16
3172.647064	2779.31
3173.133796	2900.25
3173.620566	2621.16
3174.107373	2920.19
3174.594217	2718.18
3175.081099	2777.32
3175.568018	2019.11
3176.054975	2313.16
3176.541969	2170.29
3177.029000	2636.11
3177.516068	2063.3
3178.003174	2125.1
3178.490318	2718.18
3178.977499	2763.03
3179.464717	2635.12
3179.951972	2176.27
3180.439265	2494.24
3180.926596	2721.17
3181.413963	2447.06
3181.901368	2409.18
3182.388811	2802.24
3182.876291	2605.21
3183.363808	2313.16
3183.851363	2401.21
3184.338955	2137.06
3184.826584	2469.98
3185.314251	2619.83
3185.801955	2048.02
3186.289696	2334.09
3186.777475	2040.05
3187.265291	2062.97
3187.753145	2702.9
3188.241036	2321.13
3188.728965	2273.29
3189.216930	2779.31
3189.704934	2229.1
3190.192974	2499.22
3190.681052	2447.06
3191.169167	2468.99
3191.657320	1823.08
3192.145510	2385.92
3192.633738	2513.84
3193.122002	2290.23
3193.610305	2206.17
3194.098644	2178.26
3194.587021	2386.26
3195.075436	2479.29
3195.563887	2658.04
3196.052377	2372.3
3196.540903	2681.3
3197.029467	2380.28
3197.518068	2757.05
3198.006707	2508.19
3198.495383	2674.32
3198.984096	2629.13
3199.472847	2482.28
3199.961635	3244.14
3200.450461	2629.13
3200.939324	2975.01
3201.428224	3029.17
3201.917162	2644.09
3202.406137	2643.09
3202.895150	2289.24
3203.384199	2501.22
3203.873287	2431.11
3204.362411	2532.12
3204.851573	2244.05
3205.340773	2794.93
3205.830009	2251.03
3206.319284	2635.11
3206.808595	2546.07
3207.297944	2077.26
3207.787330	2559.03
3208.276754	2473.31
3208.766215	2491.25
3209.255713	2599.23
3209.745249	2312.16
3210.234823	2335.09
3210.724433	2568
3211.214081	2312.16
3211.703766	2512.18
3212.193489	2545.07
3212.683249	2896.93
3213.173047	2402.2
3213.662882	2886.3
3214.152754	2944.11
3214.642664	2447.06
3215.132611	3479.04
3215.622595	2930.16
3216.112617	2920.19
3216.602676	3307.27
3217.092772	2342.07
3217.582906	2048.02
3218.073078	2569
3218.563286	2906.9
3219.053532	2680.3
3219.543816	2802.24
3220.034137	2222.12
3220.524495	2962.05
3221.014891	2485.27
3221.505324	2582.29
3221.995794	3193.3
3222.486302	2523.15
3222.976847	2462.01
3223.467429	2349.04
3223.958049	2425.13
3224.448706	2614.18
3224.939401	2485.27
3225.430133	2441.08
3225.920903	2439.08
3226.411709	1927.08
3226.902554	2411.18
3227.393435	2261.33
3227.884354	2862.05
3228.375310	2281.26
3228.866304	2131.08
3229.357335	2319.14
3229.848404	2469.98
3230.339510	2717.85
3230.830653	2483.27
3231.321833	3350.13
3231.813051	2160.32
3232.304307	2599.23
3232.795600	2606.21
3233.286930	2697.25
3233.778297	2726.15
3234.269702	2950.09
3234.761145	2976.01
3235.252624	2500.22
3235.744141	2454.04
3236.235696	2313.16
3236.727288	2078.26
3237.218917	2521.15
3237.710583	2267.31
3238.202287	2688.28
3238.694029	2417.16
3239.185807	2852.08
3239.677624	3072.03
3240.169477	3085.99
3240.661368	2666.01
3241.153296	2943.12
3241.645262	2653.06
3242.137265	2665.02
3242.629305	2402.2
3243.121383	3036.15
3243.613498	2945.11
3244.105651	2680.3
3244.597841	3103.26
3245.090068	2531.12
3245.582333	2922.18
3246.074635	2794.27
3246.566974	3051.1
3247.059351	2681.3
3247.551766	2575.31
3248.044217	2817.19
3248.536706	3584.04
3249.029233	2562.02
3249.521796	2513.18
3250.014398	2254.02
3250.507036	2484.94
3250.999712	2381.27
3251.492425	2726.15
3251.985176	3217.23
3252.477964	2607.21
3252.970789	3238.16
3253.463652	3006.24
3253.956553	3058.08
3254.449490	2682.3
3254.942465	3041.13
3255.435477	2102.18
3255.928527	2997.27
3256.421614	3704.31
3256.914739	2599.23
3257.407901	3185.33
3257.901100	2914.21
3258.394337	2763.03
3258.887611	2576.31
3259.380922	2891.28
3259.874271	2756.06
3260.367657	2439.08
3260.861081	2791.94
3261.354542	2612.19
3261.848040	3547.16
3262.341576	3019.2
3262.835149	3111.24
3263.328759	2718.18
3263.822407	2672.33
3264.316092	3115.22
3264.809815	3193.3
3265.303575	2838.12
3265.797373	2483.27
3266.291207	2254.02
3266.785079	3011.89
3267.278989	2531.12
3267.772936	2295.22
3268.266920	2332.1
3268.760942	2816.19
3269.255001	2411.18
3269.749097	2852.08
3270.243231	2371.3
3270.737403	2161.32
3271.231611	2659.04
3271.725857	2402.2
3272.220141	2160.32
3272.714461	2718.18
3273.208819	2162.32
3273.703215	2561.02
3274.197648	2190.23
3274.692118	2351.04
3275.186626	2543.08
3275.681171	2132.08
3276.175753	2355.02
3276.670373	2574.98
3277.165030	2695.92
3277.659725	2086.23
3278.154457	2629.14
3278.649226	2583.28
3279.144033	2951.09
3279.638877	2855.07
3280.133759	2975.01
3280.628678	3095.95
3281.123634	2848.09
3281.618627	2758.05
3282.113658	2317.15
3282.608727	2937.14
3283.103833	2538.1
3283.598976	2416.16
3284.094156	2454.04
3284.589374	2433.1
3285.084630	2290.24
3285.579922	2569.33
3286.075253	2176.27
3286.570620	2358.02
3287.066025	3087.98
3287.561467	3343.82
3288.056947	2611.19
3288.552464	2735.13
3289.048018	3329.2
3289.543610	2513.18
3290.039239	2659.04
3290.534906	3238.16
3291.030610	2483.28
3291.526351	2763.03
3292.022130	2823.17
3292.517946	2108.16
3293.013799	2344.06
3293.509690	2711.2
3294.005618	2312.16
3294.501584	3138.15
3294.997587	2914.21
3295.493627	2385.26
3295.989705	2600.23
3296.485820	2816.2
3296.981973	2696.25
3297.478163	2493.24
3297.974390	2168.3
3298.470655	2614.18
3298.966957	2177.27
3299.463296	2079.25
3299.959673	2651.07
3300.456087	2635.12
3300.952539	2579.3
3301.449028	2275.28
3301.945554	1943.03
3302.442118	2569
3302.938719	2921.85
3303.435358	2771.01
3303.932034	3108.91
3304.428747	2787.29
3304.925498	3074.03
3305.422286	2809.22
3305.919111	2771.01
3306.415974	2636.11
3306.912874	2274.29
3307.409812	2628.14
3307.906787	3201.28
3308.403799	2703.23
3308.900849	2975.01
3309.397936	2629.14
3309.895060	2620.17
3310.392222	3051.1
3310.889421	2568.33
3311.386658	2862.05
3311.883932	2524.14
3312.381244	2878
3312.878592	2591.26
3313.375979	2170.29
3313.873402	3073.03
3314.370863	2801.24
3314.868362	2199.2
3315.365897	2509.19
3315.863470	2629.14
3316.361081	2635.12
3316.858729	2237.07
3317.356414	2748.08
3317.854137	2162.32
3318.351897	3066.05
3318.849694	2470.32
3319.347529	2945.11
3319.845401	2208.17
3320.343311	2540.09
3320.841258	2891.95
3321.339242	2553.05
3321.837264	2569
3322.335323	2513.18
3322.833419	2124.11
3323.331553	2214.15
3323.829724	1717.1
3324.327933	2208.17
3324.826179	2312.17
3325.324462	2182.25
3325.822783	2401.21
3326.321141	2411.18
3326.819537	2440.08
3327.317970	2764.03
3327.816440	2531.12
3328.314948	2755.06
3328.813493	2561.02
3329.312075	3154.1
3329.810695	2824.17
3330.309353	2471.32
3330.808047	2959.07
3331.306779	2357.02
3331.805549	2393.9
3332.304355	2619.83
3332.803200	2483.28
3333.302081	2247.04
3333.801000	2830.15
3334.299956	2704.23
3334.798950	2276.28
3335.297981	2478.29
3335.797050	2440.08
3336.296155	2539.1
3336.795299	2499.22
3337.294479	2763.04
3337.793697	2770.01
3338.292953	2011.14
3338.792245	2259
3339.291576	2410.84
3339.790943	2530.79
3340.290348	2741.77
3340.789790	2208.17
3341.289270	1836.04
3341.788787	2319.14
3342.288342	2620.17
3342.787934	2425.13
3343.287563	2222.12
3343.787229	2690.27
3344.286933	2576.31
3344.786675	2319.14
3345.286454	2094.21
3345.786270	2168.3
3346.286123	2373.3
3346.786014	2552.05
3347.285942	2613.19
3347.785908	2650.07
3348.285911	3085.99
3348.785952	2939.13
3349.286030	2380.28
3349.786145	2530.12
3350.286297	2899.26
3350.786487	2762.04
3351.286715	3036.15
3351.786980	2411.18
3352.287282	2914.21
3352.787621	2982.32
3353.287998	2727.15
3353.788412	2319.14
3354.288864	2337.08
3354.789353	1898.18
3355.289880	2756.06
3355.790443	2281.27
3356.291045	2605.21
3356.791683	2063.31
3357.292359	2349.05
3357.793073	2644.09
3358.293823	2431.11
3358.794612	2304.19
3359.295437	2070.28
3359.796300	1981.24
3360.297200	1875.25
3360.798138	2514.18
3361.299113	2380.28
3361.800126	2455.03
3362.301175	2177.27
3362.802263	1837.04
3363.303387	1785.21
3363.804549	1793.18
3364.305749	2334.09
3364.806985	2727.15
3365.308260	2410.18
3365.809571	2350.04
3366.310920	2711.2
3366.812306	2433.11
3367.313730	2010.15
3367.815191	2102.18
3368.316690	2272.29
3368.818225	2313.16
3369.319799	2017.12
3369.821409	2199.2
3370.323057	2228.1
3370.824743	1928.08
3371.326465	2379.95
3371.828226	1779.23
3372.330023	2215.15
3372.831858	1981.24
3373.333730	2214.15
3373.835640	2772.01
3374.337587	2531.12
3374.839572	2215.15
3375.341593	2462.01
3375.843653	2448.06
3376.345749	2629.14
3376.847883	2869.02
3377.350055	2162.32
3377.852263	2343.07
3378.354510	2491.92
3378.856793	2513.84
3379.359114	2313.16
3379.861472	2651.07
3380.363868	2906.9
3380.866301	2839.12
3381.368772	2645.08
3381.871279	2116.14
3382.373825	2064.3
3382.876407	2017.12
3383.379027	2410.18
3383.881685	2569.33
3384.384379	2469.32
3384.887112	2523.15
3385.389881	2070.28
3385.892688	2374.3
3386.395532	2266.31
3386.898414	2072.28
3387.401333	2591.26
3387.904290	2313.16
3388.407284	2424.14
3388.910315	2357.02
3389.413383	2589.93
3389.916489	2192.22
3390.419633	2713.2
3390.922814	3147.12
3391.426032	2303.19
3391.929287	2975.01
3392.432580	2689.28
3392.935911	2568.33
3393.439278	2975.01
3393.942683	2703.23
3394.446126	2349.05
3394.949606	2319.14
3395.453123	2333.1
3395.956678	2199.2
3396.460270	2732.14
3396.963899	2817.19
3397.467566	2290.24
3397.971270	2605.21
3398.475012	2313.16
3398.978791	3043.13
3399.482607	2728.15
3399.986461	2394.23
3400.490352	2282.26
3400.994280	2116.14
3401.498246	2335.09
3402.002249	2043.04
3402.506290	2282.93
3403.010368	1975.26
3403.514483	3170.05
3404.018636	2243.06
3404.522826	2079.25
3405.027054	2237.08
3405.531319	2402.21
3406.035621	2974.02
3406.539961	2258.01
3407.044338	2320.14
3407.548753	2357.02
3408.053205	2087.23
3408.557694	2372.3
3409.062220	2064.3
3409.566784	2356.02
3410.071386	2224.12
3410.576025	2319.14
3411.080701	2540.09
3411.585415	2553.05
3412.090165	2168.3
3412.594954	2025.1
3413.099780	2574.98
3413.604643	2333.1
3414.109543	2342.07
3414.614481	2394.23
3415.119456	2553.05
3415.624469	2560.03
3416.129519	2010.15
3416.634607	2281.27
3417.139731	2040.05
3417.644894	2536.11
3418.150093	2494.24
3418.655330	1928.08
3419.160605	2336.09
3419.665916	2282.26
3420.171265	2688.28
3420.676652	2952.09
3421.182076	2853.08
3421.687537	2325.12
3422.193036	2892.28
3422.698572	3372.06
3423.204145	2674.32
3423.709756	2619.17
3424.215404	2771.01
3424.721090	2499.23
3425.226813	2562.02
3425.732573	2546.07
3426.238371	2914.21
3426.744206	2386.26
3427.250079	2470.32
3427.755989	2575.31
3428.261936	2440.08
3428.767921	2356.02
3429.273943	2395.9
3429.780002	1943.03
3430.286099	1883.23
3430.792234	2058.32
3431.298405	2025.1
3431.804614	2040.05
3432.310861	1816.11
3432.817144	2552.05
3433.323466	2961.06
3433.829824	2530.13
3434.336220	2424.14
3434.842653	2630.13
3435.349124	2175.28
3435.855632	2552.05
3436.362178	2854.07
3436.868761	2440.08
3437.375381	2951.09
3437.882038	2447.06
3438.388734	2335.09
3438.895466	2131.09
3439.402236	1943.03
3439.909043	2550.06
3440.415888	2363.33
3440.922769	2183.25
3441.429689	2395.23
3441.936646	2409.19
3442.443640	2810.22
3442.950671	3630.22
3443.457740	2690.27
3443.964846	2605.22
3444.471990	2622.16
3444.979171	2823.17
3445.486390	2643.09
3445.993645	2704.23
3446.500939	2582.29
3447.008269	2622.16
3447.515637	2137.07
3448.023043	3435.19
3448.530485	2510.19
3449.037965	2454.04
3449.545483	2336.09
3450.053038	2396.23
3450.560630	1964.3
3451.068260	2237.08
3451.575927	2305.19
3452.083631	2191.23
3452.591373	2434.1
3453.099153	2411.18
3453.606969	2169.3
3454.114823	2223.12
3454.622715	2334.1
3455.130643	2702.23
3455.638609	2388.25
3456.146613	2351.04
3456.654654	2447.06
3457.162732	1966.29
3457.670848	2072.28
3458.179001	2499.23
3458.687192	2788.29
3459.195419	2756.06
3459.703685	2205.18
3460.211987	2178.27
3460.720327	2530.13
3461.228705	2182.26
3461.737120	2251.03
3462.245572	2454.04
3462.754061	2073.28
3463.262588	2433.11
3463.771153	2539.1
3464.279754	2244.05
3464.788394	2530.13
3465.297070	2266.32
3465.805784	2446.07
3466.314535	2379.28
3466.823324	2125.11
3467.332150	2370.98
3467.841013	1983.23
3468.349914	2245.05
3468.858852	2108.16
3469.367828	2215.15
3469.876841	1965.29
3470.385891	2251.03
3470.894979	2168.3
3471.404104	1733.05
3471.913267	2365
3472.422467	2250.04
3472.931704	1920.11
3473.440979	2704.23
3473.950291	2041.05
3474.459640	2205.18
3474.969027	1920.11
3475.478451	2070.95
3475.987913	2365.99
3476.497412	2776.99
3477.006949	2064.3
3477.516522	2131.09
3478.026134	2402.21
3478.535782	1891.2
3479.045468	2153.02
3479.555191	1951.01
3480.064952	2161.99
3480.574750	2959.07
3481.084586	2538.1
3481.594459	2447.06
3482.104369	2448.06
3482.614317	3184
3483.124302	2605.22
3483.634324	2658.04
3484.144384	2478.29
3484.654481	2304.19
3485.164616	2522.15
3485.674788	2494.24
3486.184997	2591.26
3486.695244	2093.21
3487.205528	2432.11
3487.715849	2380.28
3488.226208	2130.09
3488.736605	1724.08
3489.247038	2304.19
3489.757509	2335.09
3490.268018	1876.25
3490.778564	2575.31
3491.289147	2237.08
3491.799768	1986.23
3492.310426	1997.19
3492.821121	2087.23
3493.331854	2336.09
3493.842624	1973.27
3494.353432	1936.05
3494.864276	1988.22
3495.375159	2364.33
3495.886079	2479.29
3496.397036	2394.23
3496.908030	2116.14
3497.419062	2501.22
3497.930131	2441.08
3498.441238	2033.07
3498.952382	1898.18
3499.463563	1945.03
3499.974782	2334.1
3500.486038	2244.05
3500.997332	2636.12
3501.508663	2387.26
3502.020031	2064.3
3502.531437	2208.17
3503.042880	2447.06
3503.554361	2477.96
3504.065879	2463.01
3504.577434	2183.25
3505.089027	2342.07
3505.600657	1890.2
3506.112324	1914.13
3506.624029	2190.23
3507.135771	2205.18
3507.647551	2636.12
3508.159368	2125.11
3508.671223	2289.24
3509.183114	2394.23
3509.695043	2914.21
3510.207010	2371.31
3510.719014	2304.19
3511.231055	2628.14
3511.743134	2214.15
3512.255250	2132.08
3512.767404	2546.07
3513.279595	2282.26
3513.791823	2221.13
3514.304089	2025.1
3514.816392	1650.31
3515.328732	2245.05
3515.841110	1815.11
3516.353525	2076.27
3516.865978	1920.11
3517.378468	1868.27
3517.890995	1919.11
3518.403560	2206.18
3518.916162	1933.06
3519.428802	2102.18
3519.941478	2484.27
3520.454193	2463.01
3520.966945	2417.16
3521.479734	2049.02
3521.992560	2093.88
3522.505424	2447.73
3523.018325	2596.91
3523.531264	2514.18
3524.044240	2628.14
3524.557253	2913.22
3525.070304	2787.29
3525.583392	2425.13
3526.096518	2454.04
3526.609681	2477.96
3527.122881	2282.26
3527.636119	2355.03
3528.149394	2883.98
3528.662707	2349.05
3529.176057	2274.29
3529.689444	2281.27
3530.202869	2304.19
3530.716331	2169.3
3531.229830	2267.31
3531.743367	2720.18
3532.256941	2529.13
3532.770553	2816.2
3533.284202	1966.29
3533.797888	2206.18
3534.311612	1951.01
3534.825373	2220.13
3535.339172	1914.13
3535.853008	1733.05
3536.366881	1913.13
3536.880792	2161.99
3537.394740	1738.03
3537.908725	2469.99
3538.422748	2245.05
3538.936809	1973.27
3539.450906	1987.22
3539.965041	1986.22
3540.479214	1951.01
3540.993424	2010.15
3541.507671	1889.21
3542.021955	1461.26
3542.536277	2281.27
3543.050637	1972.27
3543.565034	2016.13
3544.079468	2154.01
3544.593939	2139.06
3545.108448	2153.02
3545.622995	2034.07
3546.137578	2094.21
3546.652199	2318.15
3547.166858	2094.21
3547.681554	2116.14
3548.196287	2214.15
3548.711058	1838.04
3549.225866	1981.9
3549.740711	2148.03
3550.255594	2614.19
3550.770514	2283.26
3551.285472	2568.33
3551.800467	2642.1
3552.315499	2305.19
3552.830569	2304.19
3553.345676	2266.32
3553.860821	2221.13
3554.376002	2192.22
3554.891222	2418.16
3555.406478	2261.33
3555.921773	2628.14
3556.437104	2697.25
3556.952473	2560.03
3557.467879	2206.18
3557.983323	2394.23
3558.498804	2222.13
3559.014322	2364.99
3559.529878	2215.15
3560.045471	2810.22
3560.561102	2471.32
3561.076770	2070.28
3561.592475	2356.02
3562.108218	2140.06
3562.623998	1725.07
3563.139816	1866.94
3563.655670	1927.08
3564.171563	2456.03
3564.687492	2522.15
3565.203460	2478.29
3565.719464	2054
3566.235506	2237.08
3566.751585	2364
3567.267702	2116.14
3567.783856	2214.15
3568.300047	2100.19
3568.816276	2259.01
3569.332542	2131.09
3569.848846	2590.93
3570.365187	2612.86
3570.881565	2773
3571.397981	2192.22
3571.914434	1980.24
3572.430924	2169.3
3572.947452	2349.05
3573.464018	2349.05
3573.980620	2545.08
3574.497260	2043.04
3575.013938	2055
3575.530653	2147.04
3576.047405	1770.26
3576.564195	2056.33
3577.081022	2182.25
3577.597886	1756.3
3578.114788	2344.06
3578.631727	1913.13
3579.148704	1769.26
3579.665718	2274.29
3580.182769	2073.27
3580.699858	1919.11
3581.216984	2176.27
3581.734147	2552.05
3582.251348	2456.03
3582.768586	2108.16
3583.285862	2183.25
3583.803175	2017.12
3584.320526	2290.24
3584.837914	2041.05
3585.355339	1800.16
3585.872801	2063.31
3586.390301	2169.3
3586.907839	2773
3587.425414	2320.14
3587.943026	2477.3
3588.460675	2168.3
3588.978362	2393.24
3589.496087	2191.23
3590.013848	1883.22
3590.531648	2314.16
3591.049484	2229.1
3591.567358	2146.04
3592.085269	1981.24
3592.603218	2424.14
3593.121204	3059.08
3593.639227	2102.18
3594.157288	2086.23
3594.675387	2321.14
3595.193522	2305.19
3595.711695	2062.31
3596.229906	2355.03
3596.748153	2024.1
3597.266439	2103.18
3597.784761	2042.04
3598.303121	2235.08
3598.821518	2168.3
3599.339953	2862.05
3599.858425	2380.28
3600.376935	2168.3
3600.895482	1928.08
3601.414066	2265.98
3601.932688	2011.14
3602.451347	2065.3
3602.970043	2364.33
3603.488777	2380.28
3604.007548	2221.13
3604.526357	2546.07
3605.045203	2010.15
3605.564086	1859.3
3606.083007	1987.22
3606.601965	2373.3
3607.120961	2168.3
3607.639994	1829.07
3608.159064	2510.19
3608.678172	2387.26
3609.197317	2085.24
3609.716500	2689.28
3610.235720	2426.13
3610.754977	2175.28
3611.274272	2644.09
3611.793604	2116.14
3612.312973	2326.12
3612.832380	2386.26
3613.351824	2454.04
3613.871306	2629.14
3614.390825	2245.05
3614.910381	2448.06
3615.429975	2131.09
3615.949606	2666.02
3616.469275	2531.12
3616.988981	2440.08
3617.508724	2214.15
3618.028505	2151.02
3618.548323	2605.88
3619.068179	2666.02
3619.588072	1936.05
3620.108002	2816.2
3620.627970	2687.28
3621.147975	2003.17
3621.668017	2561.03
3622.188097	2002.17
3622.708214	1807.14
3623.228369	2043.04
3623.748561	1687.19
3624.268791	2071.28
3624.789057	1642.01
3625.309362	1980.91
3625.829703	1853.32
3626.350082	2500.22
3626.870499	2320.14
3627.390952	2726.16
3627.911443	2236.08
3628.431972	2013.14
3628.952538	2266.98
3629.473141	2288.91
3629.993782	2003.17
3630.514460	1912.13
3631.035176	1866.28
3631.555928	1919.11
3632.076719	1982.24
3632.597546	2364.33
3633.118411	2163.32
3633.639314	1724.07
3634.160254	2034.07
3634.681231	2356.02
3635.202246	1858.31
3635.723298	2107.17
3636.244387	2236.08
3636.765514	2660.04
3637.286678	2839.12
3637.807879	2273.29
3638.329118	2102.18
3638.850395	2462.01
3639.371708	2326.12
3639.893060	2448.06
3640.414448	2522.15
3640.935874	2387.26
3641.457337	2094.21
3641.978838	1986.22
3642.500376	2215.15
3643.021951	2364
3643.543564	2402.87
3644.065215	2371.31
3644.586902	2741.11
3645.108627	2081.25
3645.630390	1906.15
3646.152189	2282.26
3646.674027	2199.2
3647.195901	2335.09
3647.717813	2372.97
3648.239763	2214.15
3648.761749	2493.25
3649.283773	2350.04
3649.805835	2002.17
3650.327934	2177.27
3650.850070	2206.18
3651.372244	2351.04
3651.894455	2491.92
3652.416703	1982.24
3652.938989	2553.05
3653.461313	2688.94
3653.983673	2214.15
3654.506071	2446.07
3655.028507	2434.1
3655.550980	2388.25
3656.073490	2154.01
3656.596037	2167.97
3657.118622	2176.94
3657.641245	2175.28
3658.163904	2229.1
3658.686602	2417.16
3659.209336	2085.24
3659.732108	2162.32
3660.254917	2070.29
3660.777764	3255.11
3661.300648	2215.15
3661.823570	2041.05
3662.346529	2702.9
3662.869525	2087.23
3663.392559	2424.14
3663.915630	2545.08
3664.438738	2582.95
3664.961884	2199.2
3665.485067	1891.2
3666.008288	2117.13
3666.531546	2123.11
3667.054841	1793.18
3667.578174	1965.29
3668.101544	1906.15
3668.624952	1815.11
3669.148397	1965.96
3669.671879	2357.02
3670.195399	1852.33
3670.718956	2259.01
3671.242551	2080.25
3671.766183	2162.32
3672.289852	2003.17
3672.813559	1574.23
3673.337303	1883.23
3673.861084	2304.19
3674.384903	1829.07
3674.908759	1987.22
3675.432653	2019.12
3675.956584	1936.05
3676.480552	2002.17
3677.004558	2116.14
3677.528601	1650.31
3678.052682	1799.17
3678.576800	1702.15
3679.100955	1770.26
3679.625148	2350.04
3680.149378	2002.17
3680.673646	2153.02
3681.197951	2087.23
3681.722293	2236.08
3682.246673	2363
3682.771090	2522.15
3683.295545	2627.15
3683.820036	2763.04
3684.344566	2440.09
3684.869132	2539.1
3685.393736	2182.26
3685.918378	2373.3
3686.443057	2192.22
3686.967773	2778.32
3687.492527	2161.32
3688.017318	2299.21
3688.542146	2321.14
3689.067012	2056.33
3689.591915	1951.01
3690.116856	1808.14
3690.641834	1907.15
3691.166849	1777.24
3691.691902	1754.31
3692.216992	2540.09
3692.742120	2215.15
3693.267284	2335.09
3693.792487	2086.23
3694.317727	2140.06
3694.843004	2003.17
3695.368318	2259.01
3695.893670	2047.03
3696.419059	2062.98
3696.944486	2816.86
3697.469950	2726.16
3697.995451	2306.19
3698.520990	2417.16
3699.046567	2741.11
3699.572180	2237.08
3700.097831	2553.05
3700.623520	1536.02
3701.149245	2117.13
3701.675009	2469.99
3702.200809	2694.93
3702.726647	2147.04
3703.252523	2160.99
3703.778435	2342.07
3704.304385	2522.15
3704.830373	2276.28
3705.356398	2034.07
3705.882460	2411.18
3706.408560	2313.16
3706.934697	2478.3
3707.460872	3267.07
3707.987083	2696.25
3708.513333	2568.34
3709.039619	2206.18
3709.565943	2536.11
3710.092305	2055.33
3710.618704	2409.19
3711.145140	2582.29
3711.671614	2394.23
3712.198125	2357.02
3712.724673	2327.12
3713.251259	2329.11
3713.777882	2364
3714.304543	2253.03
3714.831240	1967.29
3715.357976	2387.26
3715.884749	2005.16
3716.411559	2147.04
3716.938406	1769.26
3717.465291	2207.18
3717.992213	2432.11
3718.519173	2043.04
3719.046170	1801.16
3719.573205	2374.3
3720.100277	1889.21
3720.627386	1913.13
3721.154533	1665.27
3721.681717	2025.1
3722.208938	2062.98
3722.736197	2439.09
3723.263493	1980.24
3723.790827	2484.28
3724.318198	2514.18
3724.845606	2494.24
3725.373052	2010.15
3725.900535	2117.13
3726.428056	1783.22
3726.955614	1982.24
3727.483209	1936.05
3728.010842	2064.97
3728.538512	2478.96
3729.066220	1913.13
3729.593964	2110.16
3730.121747	2689.28
3730.649566	2110.16
3731.177424	2034.07
3731.705318	2440.09
3732.233250	2259.01
3732.761219	2876
3733.289226	2289.24
3733.817270	2235.08
3734.345351	2575.98
3734.873470	2349.05
3735.401626	2524.15
3735.929820	2479.29
3736.458051	2325.13
3736.986320	2334.1
3737.514625	2198.2
3738.042969	2018.12
3738.571349	1913.13
3739.099767	1913.13
3739.628222	1733.05
3740.156715	1866.95
3740.685245	1994.86
3741.213813	2220.8
3741.742418	2559.7
3742.271060	2160.99
3742.799740	2478.96
3743.328457	2448.06
3743.857212	1906.15
3744.386003	1852.33
3744.914833	1837.04
3745.443699	2791.94
3745.972603	2530.13
3746.501545	2696.25
3747.030524	2094.21
3747.559540	2424.14
3748.088594	2380.28
3748.617685	2501.22
3749.146813	2291.24
3749.675979	1981.24
3750.205182	2485.27
3750.734423	2011.14
3751.263701	1831.06
3751.793016	2147.04
3752.322369	2327.12
3752.851759	2259.01
3753.381187	2085.24
3753.910651	2265.32
3754.440154	2230.1
3754.969694	1695.17
3755.499271	1942.04
3756.028885	1475.22
3756.558537	1972.27
3757.088226	1926.09
3757.617953	1719.09
3758.147717	1867.94
3758.677519	1671.25
3759.207357	1816.11
3759.737234	1988.22
3760.267147	1843.02
3760.797098	1619.08
3761.327087	2102.18
3761.857113	2063.31
3762.387176	2312.17
3762.917277	1982.24
3763.447415	1906.15
3763.977590	1860.3
3764.507803	1951.01
3765.038053	1906.15
3765.568340	2017.13
3766.098665	2116.14
3766.629028	2154.01
3767.159428	1876.25
3767.689865	1635.03
3768.220339	1680.88
3768.750851	2212.82
3769.281400	2183.25
3769.811987	2236.08
3770.342611	2433.11
3770.873273	2569
3771.403972	2079.26
3771.934708	2689.28
3772.465482	2757.06
3772.996293	2139.06
3773.527141	2215.15
3774.058027	2297.22
3774.588950	1830.07
3775.119911	1821.09
3775.650909	1716.1
3776.181944	2110.16
3776.713017	2358.02
3777.244127	2726.16
3777.775275	2111.15
3778.306460	2259.01
3778.837682	2221.13
3779.368942	1965.29
3779.900239	2003.17
3780.431574	1830.07
3780.962946	1906.15
3781.494355	1997.19
3782.025802	1783.22
3782.557286	2042.04
3783.088807	1996.19
3783.620366	1771.26
3784.151963	2168.3
3784.683596	2161.32
3785.215267	1973.27
3785.746976	1904.16
3786.278722	2072.28
3786.810505	1799.17
3787.342326	2055
3787.874184	2365
3788.406079	1927.08
3788.938012	2012.14
3789.469982	2003.17
3790.001990	1837.04
3790.534035	2734.13
3791.066117	2147.04
3791.598237	1996.19
3792.130394	1997.19
3792.662589	2162.32
3793.194821	1996.19
3793.727090	2260.34
3794.259397	1860.3
3794.791741	2651.07
3795.324123	2453.04
3795.856542	1890.2
3796.388998	2162.32
3796.921492	2132.09
3797.454023	1928.08
3797.986591	1868.27
3798.519197	1906.15
3799.051841	1835.05
3799.584521	2236.08
3800.117239	2289.24
3800.649995	2124.11
3801.182788	2259.01
3801.715618	1687.2
3802.248486	2199.2
3802.781391	1839.04
3803.314333	2072.94
3803.847313	2379.95
3804.380330	2343.07
3804.913385	2243.06
3805.446477	2123.11
3805.979606	2191.23
3806.512773	1739.03
3807.045977	2018.12
3807.579219	2018.12
3808.112498	2402.21
3808.645814	2124.11
3809.179168	1808.14
3809.712559	2231.1
3810.245987	2786.96
3810.779453	2372.31
3811.312957	1898.18
3811.846497	2220.13
3812.380076	2011.14
3812.913691	2229.1
3813.447344	1876.25
3813.981034	2169.3
3814.514762	2032.08
3815.048527	2191.23
3815.582330	1964.3
3816.116169	2227.11
3816.650047	2306.19
3817.183961	2305.19
3817.717913	2176.28
3818.251903	2266.32
3818.785930	1943.03
3819.319994	2440.09
3819.854096	2327.12
3820.388235	2697.25
3820.922411	2220.13
3821.456625	2130.09
3821.990876	2092.21
3822.525165	2244.06
3823.059491	2055.33
3823.593854	2177.27
3824.128255	2446.07
3824.662693	2274.29
3825.197168	1807.14
3825.731681	2062.98
3826.266232	1965.29
3826.800819	1777.24
3827.335445	1815.11
3827.870107	1656.3
3828.404807	1701.15
3828.939544	1798.17
3829.474319	2018.12
3830.009131	2215.15
3830.543981	2072.28
3831.078867	2529.13
3831.613792	2244.06
3832.148753	2101.19
3832.683752	2560.03
3833.218789	2282.26
3833.753863	2199.2
3834.288974	1943.03
3834.824123	2175.94
3835.359309	2387.92
3835.894532	2365.33
3836.429793	1945.03
3836.965091	1936.06
3837.500427	1747.33
3838.035800	1582.2
3838.571210	2057.33
3839.106658	2612.19
3839.642143	2153.02
3840.177666	2010.15
3840.713226	2252.03
3841.248823	2763.04
3841.784458	2660.04
3842.320130	2236.08
3842.855839	1964.3
3843.391586	1904.16
3843.927371	2070.29
3844.463192	1717.1
3844.999051	2103.18
3845.534948	2139.06
3846.070882	1955.33
3846.606853	1951.01
3847.142862	2055
3847.678908	1620.08
3848.214991	1656.96
3848.751112	2048.02
3849.287271	1582.2
3849.823466	2297.22
3850.359699	2326.12
3850.895970	2448.06
3851.432278	1963.3
3851.968623	2072.28
3852.505005	1589.18
3853.041425	1671.25
3853.577883	1756.3
3854.114378	1951.01
3854.650910	1899.17
3855.187479	2103.18
3855.724086	1815.11
3856.260731	1740.02
3856.797413	2335.09
3857.334132	2319.14
3857.870888	1920.11
3858.407682	2274.95
3858.944514	2385.93
3859.481382	2010.15
3860.018288	2478.29
3860.555232	1895.19
3861.092213	1814.12
3861.629231	1919.11
3862.166287	2153.02
3862.703380	2094.21
3863.240511	2177.27
3863.777678	2108.16
3864.314884	2041.05
3864.852126	1884.22
3865.389407	2177.27
3865.926724	1846.01
3866.464079	1749.33
3867.001471	1874.26
3867.538901	1687.2
3868.076368	1888.21
3868.613872	2049.02
3869.151414	1965.29
3869.688993	1926.09
3870.226610	1956.99
3870.764264	1859.3
3871.301955	1611.11
3871.839684	2252.03
3872.377450	2325.13
3872.915254	2200.2
3873.453095	2026.1
3873.990973	2411.18
3874.528889	2085.24
3875.066842	2123.11
3875.604833	3059.08
3876.142861	2214.15
3876.680926	2072.28
3877.219029	2380.28
3877.757169	2161.32
3878.295347	2123.11
3878.833561	2441.08
3879.371814	2425.13
3879.910104	1943.03
3880.448431	2221.13
3880.986795	2260
3881.525197	2509.86
3882.063636	2095.2
3882.602113	2073.28
3883.140627	2055.33
3883.679179	2364.33
3884.217767	2552.06
3884.756394	2012.14
3885.295057	1860.3
3885.833758	2110.16
3886.372497	2472.31
3886.911273	1951.01
3887.450086	2093.88
3887.988937	2042.04
3888.527825	2125.11
3889.066750	2357.02
3889.605713	2379.95
3890.144713	1987.22
3890.683751	2116.14
3891.222826	2041.05
3891.761938	2078.92
3892.301088	2167.97
3892.840275	1807.14
3893.379500	2635.12
3893.918762	2206.18
3894.458061	2230.1
3894.997398	1914.13
3895.536772	2411.18
3896.076183	2192.22
3896.615632	1731.05
3897.155119	1671.25
3897.694642	2124.11
3898.234204	2004.17
3898.773802	2455.04
3899.313438	1799.17
3899.853111	2116.14
3900.392822	1823.09
3900.932570	2076.93
3901.472356	2048.02
3902.012178	2131.09
3902.552039	2101.19
3903.091936	2484.28
3903.631872	2485.27
3904.171844	2411.18
3904.711854	2516.17
3905.251901	2168.3
3905.791986	2117.13
3906.332108	2230.1
3906.872267	2199.2
3907.412464	2093.21
3907.952698	2147.04
3908.492970	1944.03
3909.033279	2266.98
3909.573625	2303.86
3910.114009	2274.29
3910.654430	2424.14
3911.194889	2312.17
3911.735385	2199.2
3912.275918	2018.12
3912.816489	2079.26
3913.357097	2289.24
3913.897743	1973.27
3914.438426	2175.28
3914.979146	2017.13
3915.519904	1966.29
3916.060699	1951.01
3916.601532	2114.14
3917.142402	2403.21
3917.683309	2183.25
3918.224254	2055.33
3918.765236	2081.25
3919.306255	1724.08
3919.847312	2297.22
3920.388407	2109.16
3920.929538	2296.22
3921.470707	2296.22
3922.011914	2567.01
3922.553158	2177.27
3923.094439	2660.04
3923.635758	2253.03
3924.177114	2515.18
3924.718507	2779.32
3925.259938	2560.03
3925.801406	2424.14
3926.342912	2426.13
3926.884455	2243.06
3927.426036	2009.15
3927.967653	1785.21
3928.509309	2697.25
3929.051001	2132.09
3929.592731	1853.32
3930.134499	2138.07
3930.676304	1860.3
3931.218146	1927.08
3931.760025	2621.16
3932.301942	2094.21
3932.843897	1914.13
3933.385889	1868.27
3933.927918	2666.02
3934.469984	2251.03
3935.012088	2740.11
3935.554230	1987.22
3936.096409	2154.01
3936.638625	2238.07
3937.180878	2146.04
3937.723169	2484.94
3938.265498	2532.78
3938.807863	2092.21
3939.350266	1994.2
3939.892707	1770.26
3940.435185	1981.24
3940.977700	2182.26
3941.520253	2412.18
3942.062843	2575.31
3942.605471	2042.04
3943.148136	2152.02
3943.690838	2325.13
3944.233578	1830.07
3944.776355	1851.99
3945.319169	2342.07
3945.862021	1861.3
3946.404910	3003.26
3946.947837	2651.07
3947.490801	2380.28
3948.033802	2057.33
3948.576841	2139.06
3949.119918	2343.07
3949.663031	2281.27
3950.206182	1913.13
3950.749371	1798.17
3951.292597	1943.03
3951.835860	1980.91
3952.379160	1987.89
3952.922499	2371.97
3953.465874	3003.92
3954.009287	2282.26
3954.552737	1896.18
3955.096225	2243.06
3955.639750	1920.11
3956.183312	2055
3956.726912	1967.29
3957.270549	1919.11
3957.814224	2086.23
3958.357936	2017.12
3958.901685	1853.32
3959.445472	2447.06
3959.989296	1800.16
3960.533157	1808.14
3961.077056	2258.01
3961.620993	2178.27
3962.164967	1957.32
3962.708978	2176.27
3963.253026	2282.26
3963.797112	2109.16
3964.341235	2013.14
3964.885396	2230.1
3965.429594	1914.13
3965.973830	1786.21
3966.518103	2100.19
3967.062413	2334.1
3967.606761	2063.31
3968.151146	2243.06
3968.695568	1927.08
3969.240028	2116.14
3969.784526	2245.05
3970.329060	2371.97
3970.873632	2409.85
3971.418242	2175.28
3971.962889	2177.27
3972.507573	1936.05
3973.052295	2109.16
3973.597054	2071.28
3974.141850	2094.21
3974.686684	1888.21
3975.231555	2273.29
3975.776464	2417.16
3976.321410	2071.28
3976.866394	2222.13
3977.411414	1680.22
3977.956473	1649.32
3978.501568	1695.17
3979.046701	1710.12
3979.591872	1581.21
3980.137079	1895.19
3980.682325	1807.14
3981.227607	2003.17
3981.772927	1995.2
3982.318285	1907.15
3982.863680	1867.28
3983.409112	2042.04
3983.954581	1529.04
3984.500088	2318.15
3985.045633	2086.23
3985.591214	2147.04
3986.136834	2265.98
3986.682490	2170.29
3987.228184	2334.1
3987.773916	2032.08
3988.319684	2447.06
3988.865490	2034.07
3989.411334	1845.02
3989.957215	1943.03
3990.503133	2072.94
3991.049089	2139.06
3991.595082	2379.95
3992.141113	2470.98
3992.687181	2208.17
3993.233286	1824.08
3993.779429	2109.16
3994.325609	2606.21
3994.871826	2423.14
3995.418081	1859.3
3995.964374	2590.26
3996.510703	2778.32
3997.057070	2236.08
3997.603475	2213.16
3998.149917	2049.02
3998.696396	2289.91
3999.242913	1943.03
3999.789467	2305.19
4000.336058	1943.03
4000.882687	2131.09
4001.429353	2162.98
4001.976057	2064.3
4002.522798	2155.01
4003.069577	2100.19
4003.616392	2093.21
4004.163246	2236.08
4004.710136	2199.2
4005.257064	2034.07
4005.804030	1875.25
4006.351033	1906.15
4006.898073	2554.05
4007.445151	2334.1
4007.992266	2198.2
4008.539418	1914.13
4009.086608	2411.18
4009.633835	2183.25
4010.181100	2327.12
4010.728402	2206.18
4011.275741	2063.31
4011.823118	1777.24
4012.370532	1994.2
4012.917984	2072.28
4013.465473	1966.29
4014.012999	2334.1
4014.560563	2049.02
4015.108164	2077.93
4015.655803	2311.83
4016.203479	2467.99
4016.751192	2107.17
4017.298943	1860.3
4017.846731	1723.08
4018.394556	2463.01
4018.942419	1784.21
4019.490320	1996.19
4020.038258	1898.18
4020.586233	1769.26
4021.134245	2018.12
4021.682295	2020.12
4022.230383	2455.04
4022.778507	2229.1
4023.326669	1913.13
4023.874869	1798.17
4024.423106	2462.01
4024.971380	2139.06
4025.519692	1709.12
4026.068041	1987.22
4026.616428	1867.28
4027.164852	1664.27
4027.713313	2137.07
4028.261812	2011.14
4028.810348	1875.25
4029.358921	1763.28
4029.907532	1769.26
4030.456180	1914.13
4031.004866	2320.14
4031.553589	2319.14
4032.102350	2898.27
4032.651147	1974.26
4033.199983	1972.27
4033.748855	2222.13
4034.297766	2235.08
4034.846713	2058.32
4035.395698	2025.1
4035.944720	1899.17
4036.493780	2057.33
4037.042877	1889.21
4037.592011	2356.03
4038.141183	2055.33
4038.690392	2199.2
4039.239639	2106.17
4039.788923	2229.1
4040.338245	2509.19
4040.887603	2531.12
4041.437000	2304.19
4041.986433	2311.17
4042.535904	1823.09
4043.085413	1626.06
4043.634959	2018.12
4044.184542	2072.28
4044.734162	1823.09
4045.283820	1868.94
4045.833516	1762.29
4046.383249	1799.17
4046.933019	2026.1
4047.482826	2138.07
4048.032671	2160.99
4048.582554	2741.11
4049.132474	2343.07
4049.682431	2198.2
4050.232425	2229.1
4050.782457	2259.01
4051.332527	2102.18
4051.882634	1988.22
4052.432778	1943.03
4052.982959	2287.91
4053.533178	2154.01
4054.083435	2183.92
4054.633728	2094.21
4055.184060	2431.11
4055.734428	1908.14
4056.284834	1786.21
4056.835278	1867.28
4057.385758	1997.19
4057.936276	2019.12
4058.486832	2544.08
4059.037425	2028.09
4059.588055	1870.27
4060.138723	2207.17
4060.689428	2356.02
4061.240171	2056.33
4061.790951	1898.18
4062.341768	1702.15
4062.892623	2107.17
4063.443515	2092.21
4063.994444	2116.14
4064.545411	1905.15
4065.096416	2125.11
4065.647457	1936.05
4066.198536	1946.02
4066.749653	1955.99
4067.300807	1672.24
4067.851998	2056.33
4068.403227	1723.08
4068.954493	2085.24
4069.505797	2018.12
4070.057137	1800.16
4070.608516	2471.32
4071.159931	1822.09
4071.711384	1724.08
4072.262875	2005.16
4072.814403	2411.18
4073.365968	1876.25
4073.917571	1877.24
4074.469211	2095.2
4075.020888	1907.15
4075.572603	2208.17
4076.124356	2334.1
4076.676145	2228.11
4077.227972	2290.24
4077.779837	2123.11
4078.331739	2065.3
4078.883678	2552.05
4079.435655	2237.08
4079.987669	2508.2
4080.539720	2161.32
4081.091809	2079.26
4081.643935	2079.26
4082.196099	2411.18
4082.748300	2355.03
4083.300538	2102.18
4083.852814	2237.08
4084.405127	2469.99
4084.957478	2191.23
4085.509866	1936.05
4086.062292	1955.99
4086.614754	2244.05
4087.167255	2191.23
4087.719792	1837.04
4088.272367	2063.97
4088.824980	2245.05
4089.377630	2122.12
4089.930317	2319.14
4090.483041	2229.1
4091.035803	2265.98
4091.588603	2221.13
4092.141440	1838.04
4092.694314	1996.19
4093.247225	2011.14
4093.800174	2103.18
4094.353161	2003.17
4094.906185	2373.3
4095.459246	2326.12
4096.012344	2190.23
4096.565480	2485.27
4097.118654	2215.15
4097.671865	2131.09
4098.225113	2071.28
4098.778398	2462.01
4099.331721	2380.28
4099.885082	2501.22
4100.438480	2562.02
4100.991915	2206.18
4101.545387	2078.26
4102.098897	2304.19
4102.652445	2084.24
4103.206030	2176.27
4103.759652	2010.15
4104.313311	2146.04
4104.867008	2189.9
4105.420743	2049.02
4105.974514	1747.33
4106.528324	1867.28
4107.082170	1815.11
4107.636054	1717.1
4108.189975	2055
4108.743934	2312.17
4109.297930	2018.12
4109.851964	1771.26
4110.406035	2236.08
4110.960143	1725.07
4111.514289	2446.07
4112.068472	2244.05
4112.622693	2244.05
4113.176951	2416.16
4113.731246	1845.02
4114.285579	2238.07
4114.839949	2396.23
4115.394356	2168.3
4115.948801	2229.1
4116.503284	1731.05
4117.057803	2108.16
4117.612361	2017.12
4118.166955	1950.01
4118.721587	1815.11
4119.276256	1837.04
4119.830963	1987.89
4120.385707	2332.77
4120.940489	1956.99
4121.495308	2287.91
4122.050164	1777.24
4122.605058	2268.31
4123.159989	2328.11
4123.714957	2146.04
4124.269963	1847.01
4124.825007	2168.96
4125.380087	2054
4125.935205	2018.12
4126.490361	2351.04
4127.045554	2446.07
4127.600784	2289.24
4128.156052	2463.01
4128.711357	2326.12
4129.266699	1606.12
4129.822079	2364
4130.377497	2116.14
4130.932951	2357.02
4131.488443	2132.08
4132.043973	2509.19
4132.599540	2205.18
4133.155144	1830.06
4133.710786	2041.05
4134.266465	2214.15
4134.822181	2296.22
4135.377935	2281.27
4135.933727	2350.04
4136.489555	2161.32
4137.045421	2018.12
4137.601325	2628.14
4138.157266	1987.22
4138.713244	1928.08
4139.269260	2561.03
4139.825313	2289.24
4140.381403	2162.32
4140.937531	2245.05
4141.493696	2064.3
4142.049899	2326.12
4142.606139	1852.33
4143.162417	1989.21
4143.718732	2153.02
4144.275084	2168.96
4144.831473	2580.96
4145.387901	2054
4145.944365	1763.28
4146.500867	1763.28
4147.057406	1866.28
4147.613983	1919.11
4148.170597	1837.04
4148.727248	2304.19
4149.283937	2507.2
4149.840663	2236.08
4150.397427	1853.32
4150.954228	1837.04
4151.511067	2033.07
4152.067943	2077.93
4152.624856	1847.01
4153.181806	1956.99
4153.738794	2500.89
4154.295820	2124.11
4154.852883	2206.18
4155.409983	2252.03
4155.967121	2092.21
4156.524296	2071.28
4157.081508	1867.28
4157.638758	1988.22
4158.196045	2002.17
4158.753370	1733.05
4159.310732	2228.11
4159.868131	1807.14
4160.425568	1823.09
4160.983043	1589.18
4161.540554	1944.03
4162.098103	2206.18
4162.655690	1754.31
4163.213314	1816.11
4163.770975	2003.17
4164.328673	1792.19
4164.886409	1928.08
4165.444183	2252.03
4166.001994	1972.27
4166.559842	2168.3
4167.117728	2073.27
4167.675651	2161.32
4168.233611	1943.03
4168.791609	1985.89
4169.349644	2410.85
4169.907717	2137.07
4170.465827	1816.11
4171.023974	2312.17
4171.582159	2447.06
4172.140381	2497.9
4172.698641	2464.01
4173.256938	1965.29
4173.815272	1890.2
4174.373644	2132.08
4174.932054	2054
4175.490500	2116.14
4176.048984	1914.12
4176.607506	1996.19
4177.166064	1888.21
4177.724661	1859.3
4178.283294	1883.22
4178.841965	1702.15
4179.400674	2297.21
4179.959420	1658.29
4180.518203	1748.33
4181.077023	1785.21
4181.635881	1769.26
4182.194777	2101.18
4182.753710	1620.08
4183.312680	2274.95
4183.871688	2341.07
4184.430733	2147.04
4184.989815	2514.18
4185.548935	2464.01
4186.108092	2086.23
4186.667287	1966.29
4187.226519	1951
4187.785788	2581.96
4188.345095	1762.28
4188.904439	2071.28
4189.463821	2004.17
4190.023240	2154.01
4190.582696	2092.21
4191.142190	2086.23
4191.701721	1768.26
4192.261290	2062.31
4192.820896	2289.24
4193.380539	1798.17
4193.940220	1822.09
4194.499938	1944.03
4195.059694	1815.11
4195.619487	2230.1
4196.179317	1867.28
4196.739185	1717.1
4197.299090	1709.12
4197.859033	1852.99
4198.419013	1889.87
4198.979030	2175.94
4199.539085	1823.09
4200.099178	2042.04
4200.659307	2319.14
4201.219474	2093.21
4201.779679	2079.26
4202.339920	2235.08
4202.900200	1804.15
4203.460516	1709.12
4204.020870	2192.22
4204.581262	1943.03
4205.141690	2426.13
4205.702157	1688.19
4206.262660	1778.23
4206.823201	1717.1
4207.383780	2304.19
4207.944396	2018.12
4208.505049	1951.01
4209.065739	2272.96
4209.626467	2273.96
4210.187233	2160.33
4210.748036	2139.06
4211.308876	2182.92
4211.869754	2116.14
4212.430669	2320.14
4212.991621	1995.2
4213.552611	1988.22
4214.113638	2334.1
4214.674703	1778.23
4215.235805	2343.07
4215.796944	2205.18
4216.358121	1739.03
4216.919335	2265.98
4217.480587	1832.06
4218.041876	2109.16
4218.603202	2033.07
4219.164566	2177.94
4219.725967	2048.02
4220.287406	2027.09
4220.848882	2319.14
4221.410395	2206.18
4221.971946	2199.2
4222.533534	1995.2
4223.095160	2124.11
4223.656823	2116.14
4224.218523	2116.14
4224.780261	1651.31
4225.342036	2658.04
4225.903849	2139.06
4226.465699	2221.13
4227.027587	2244.05
4227.589511	2343.07
4228.151474	1921.1
4228.713473	2109.16
4229.275510	2205.18
4229.837585	2175.28
4230.399696	1982.24
4230.961846	1936.05
4231.524032	1747.33
4232.086256	2184.25
4232.648518	2380.28
4233.210817	2305.19
4233.773153	2182.26
4234.335527	2063.31
4234.897938	1792.19
4235.460386	1967.29
4236.022872	1747.33
4236.585395	2305.19
4237.147956	2147.04
4237.710554	2447.06
4238.273189	1869.27
4238.835862	1996.19
4239.398572	1874.26
4239.961320	1754.31
4240.524105	1853.32
4241.086927	2011.14
4241.649787	1919.11
4242.212684	2042.04
4242.775619	1906.15
4243.338591	1885.22
4243.901601	2236.08
4244.464647	2064.3
4245.027732	2229.1
4245.590853	1890.2
4246.154012	2168.3
4246.717209	1718.1
4247.280443	2199.2
4247.843714	2004.17
4248.407023	1558.28
4248.970369	1664.27
4249.533752	1687.2
4250.097173	1748.33
4250.660631	1664.27
4251.224127	2056.33
4251.787660	2245.05
4252.351230	1837.04
4252.914838	1943.03
4253.478483	2320.14
4254.042166	2289.24
4254.605886	1898.18
4255.169644	2064.3
4255.733438	1844.02
4256.297271	2102.18
4256.861140	2290.24
4257.425047	2024.1
4257.988992	2048.02
4258.552974	2320.14
4259.116993	2042.04
4259.681050	2076.93
4260.245144	2153.02
4260.809275	1769.26
4261.373444	1598.15
4261.937650	1822.09
4262.501894	1648.32
4263.066175	1853.32
4263.630494	1792.19
4264.194849	2130.09
4264.759243	1937.05
4265.323673	1673.24
4265.888142	1717.1
4266.452647	1964.96
4267.017190	1597.15
4267.581770	1454.29
4268.146388	1724.08
4268.711043	1884.22
4269.275735	1906.15
4269.840465	2168.3
4270.405233	2043.04
4270.970037	2320.14
4271.534879	2575.98
4272.099759	1815.11
4272.664676	1588.18
4273.229630	2109.16
4273.794622	2320.14
4274.359651	1914.13
4274.924717	1929.08
4275.489821	2011.14
4276.054963	2214.15
4276.620141	2431.12
4277.185357	2192.22
4277.750611	2116.14
4278.315902	2103.18
4278.881230	1988.22
4279.446596	2042.04
4280.011999	1889.21
4280.577439	1919.11
4281.142917	1972.27
4281.708433	1664.27
4282.273985	1823.09
4282.839575	1650.32
4283.405203	2132.09
4283.970868	1747.33
4284.536570	1823.09
4285.102310	1680.22
4285.668087	1606.13
4286.233902	1680.22
4286.799753	1859.3
4287.365643	1716.1
4287.931570	1642.01
4288.497534	1792.85
4289.063535	1791.19
4289.629574	1558.28
4290.195650	1566.26
4290.761764	1875.25
4291.327915	1823.09
4291.894104	1883.23
4292.460330	2093.21
4293.026593	2009.15
4293.592894	1853.32
4294.159232	1957.32
4294.725608	2176.28
4295.292021	2147.04
4295.858471	1732.05
4296.424959	2069.95
4296.991484	1981.24
4297.558046	1770.26
4298.124646	2229.1
4298.691284	1982.24
4299.257958	1937.05
4299.824671	1956.99
4300.391420	2228.11
4300.958207	2183.25
4301.525031	1935.06
4302.091893	1945.03
4302.658792	1689.19
4303.225729	1907.15
4303.792703	2237.08
4304.359714	1867.28
4304.926763	1891.2
4305.493849	2163.32
4306.060973	1867.28
4306.628134	2027.09
4307.195332	2132.09
4307.762568	1913.13
4308.329841	1956.99
4308.897152	1748.33
4309.464500	2003.17
4310.031885	2085.24
4310.599308	1620.08
4311.166768	1590.18
4311.734266	1596.16
4312.301801	1596.16
4312.869373	1455.28
4313.436983	1755.31
4314.004630	1859.3
4314.572315	2230.1
4315.140037	1857.31
4315.707796	1965.29
4316.275593	1907.15
4316.843427	1975.26
4317.411299	1937.05
4317.979208	1859.3
4318.547154	2108.16
4319.115138	2192.22
4319.683159	1769.26
4320.251218	1898.18
4320.819314	2251.03
4321.387447	2454.04
4321.955618	1808.14
4322.523827	2199.2
4323.092072	1966.29
4323.660355	1920.11
4324.228676	1628.06
4324.797034	1732.05
4325.365429	1866.95
4325.933861	1888.88
4326.502331	1709.13
4327.070839	2093.21
4327.639384	1919.11
4328.207966	1944.03
4328.776586	1679.22
4329.345243	1794.18
4329.913937	1807.14
4330.482669	1971.27
4331.051438	2070.29
4331.620245	2062.31
4332.189089	2056.33
4332.757971	1611.11
4333.326889	1589.18
4333.895846	1380.19
4334.464839	1687.2
4335.033871	1581.21
4335.602939	1643.01
4336.172045	2379.95
4336.741188	1785.21
4337.310369	1640.02
4337.879587	1777.9
4338.448842	1718.1
4339.018135	2069.95
4339.587466	1693.18
4340.156833	1777.24
4340.726238	1553.3
4341.295681	1799.17
4341.865161	1595.16
4342.434678	1515.09
4343.004233	1709.13
4343.573825	1522.07
4344.143455	1655.96
4344.713122	2115.81
4345.282826	1995.2
4345.852568	1522.07
4346.422347	2153.02
4346.992163	1928.08
4347.562017	1927.08
4348.131909	1860.3
4348.701837	1829.07
4349.271803	1981.91
4349.841807	1888.21
4350.411848	2139.06
4350.981926	1988.22
4351.552042	1982.24
4352.122195	2013.14
4352.692386	1702.15
4353.262614	1642.01
4353.832879	1801.16
4354.403182	2530.13
4354.973522	1702.15
4355.543900	1874.26
4356.114315	2174.28
4356.684767	1957.32
4357.255257	1731.05
4357.825784	1912.13
4358.396348	2236.08
4358.966950	1927.09
4359.537590	2320.14
4360.108267	1916.12
4360.678981	2319.15
4361.249732	2493.25
4361.820521	1997.19
4362.391348	1898.18
4362.962212	2380.28
4363.533113	2230.1
4364.104052	2003.17
4364.675028	1635.03
4365.246041	1913.13
4365.817092	2199.2
4366.388180	1732.05
4366.959306	1928.08
4367.530469	1837.04
4368.101669	1596.16
4368.672907	1438.34
4369.244182	1535.02
4369.815495	1454.29
4370.386845	1817.11
4370.958232	2237.08
4371.529657	1846.01
4372.101119	1694.17
4372.672619	1928.08
4373.244156	1847.01
4373.815731	1951.01
4374.387342	2003.17
4374.958992	1875.25
4375.530678	1610.11
4376.102402	1801.16
4376.674164	1468.24
4377.245963	1907.15
4377.817799	1982.24
4378.389673	1935.06
4378.961584	1867.28
4379.533532	2025.1
4380.105518	1747.34
4380.677542	1417.07
4381.249602	2192.22
4381.821700	2343.07
4382.393836	1943.03
4382.966009	1956.99
4383.538219	1951.01
4384.110467	1891.2
4384.682752	2161.32
4385.255075	1738.03
4385.827434	1965.96
4386.399832	1965.29
4386.972267	1769.26
4387.544739	2147.04
4388.117248	2350.05
4388.689795	1753.32
4389.262379	2094.21
4389.835001	2412.18
4390.407660	1777.24
4390.980357	2011.15
4391.553091	2281.27
4392.125862	1671.25
4392.698671	2116.14
4393.271517	1944.03
4393.844401	1709.13
4394.417322	2532.12
4394.990280	1866.28
4395.563276	1997.19
4396.136309	1884.22
4396.709380	1726.07
4397.282488	1919.11
4397.855633	2057
4398.428816	1755.31
4399.002036	2299.21
4399.575294	1633.04
4400.148589	1782.89
4400.721921	1762.29
4401.295291	1747.33
4401.868698	1845.02
4402.442143	2092.88
4403.015625	2333.77
4403.589144	2454.71
4404.162701	2537.77
4404.736295	1929.08
4405.309927	2182.92
4405.883596	1927.08
4406.457302	1831.06
4407.031046	2123.12
4407.604828	1694.17
4408.178646	1966.29
4408.752502	2049.02
4409.326396	2582.96
4409.900327	1868.28
4410.474295	2011.15
4411.048301	2024.1
4411.622344	1687.2
4412.196424	2108.16
4412.770542	2056.33
4413.344697	1703.14
4413.918890	1694.17
4414.493120	1956.32
4415.067388	1877.25
4415.641693	1861.3
4416.216035	1469.24
4416.790415	1794.18
4417.364832	1905.16
4417.939286	1655.3
4418.513778	1890.2
4419.088307	1738.03
4419.662874	1934.06
4420.237478	1755.31
4420.812120	1837.04
4421.386799	1786.21
4421.961515	1559.28
4422.536269	1530.04
4423.111060	1551.97
4423.685889	1685.87
4424.260755	1680.22
4424.835658	1997.19
4425.410599	1847.01
4425.985577	2417.16
4426.560592	1655.3
4427.135645	1794.18
4427.710736	1762.29
4428.285864	1898.18
4428.861029	1802.16
4429.436231	2034.07
4430.011471	2109.16
4430.586749	2508.2
4431.162064	1987.22
4431.737416	2192.22
4432.312805	2139.06
4432.888233	2086.24
4433.463697	1727.07
4434.039199	1873.92
4434.614738	2069.95
4435.190315	2400.88
4435.765929	2137.07
4436.341580	2310.18
4436.917269	2401.21
4437.492995	2063.31
4438.068759	1829.07
4438.644560	1709.13
4439.220398	2306.19
4439.796274	1913.13
4440.372188	1860.3
4440.948138	1659.29
4441.524126	1793.19
4442.100152	2049.02
4442.676215	2025.1
4443.252315	1973.27
4443.828453	1619.08
4444.404628	1733.05
4444.980840	1836.05
4445.557090	1423.05
4446.133378	1822.09
4446.709702	1927.09
4447.286064	1754.31
4447.862464	1709.13
4448.438901	1913.13
4449.015375	1906.15
4449.591887	1936.06
4450.168436	2109.16
4450.745023	1778.24
4451.321647	2026.1
4451.898308	1980.25
4452.475007	1997.19
4453.051743	2048.03
4453.628516	1613.1
4454.205327	1965.96
4454.782176	2027.09
4455.359062	1777.24
4455.935985	1786.21
4456.512945	1786.21
4457.089943	1831.06
4457.666979	2070.95
4458.244052	1740.03
4458.821162	1589.18
4459.398309	1740.03
4459.975494	1783.88
4460.552717	1792.85
4461.129977	2492.92
4461.707274	1679.22
4462.284609	2026.1
4462.861981	2417.16
4463.439390	2042.05
4464.016837	1626.06
4464.594321	1604.13
4465.171843	2048.03
4465.749402	1763.28
4466.326998	1966.29
4466.904632	1733.05
4467.482303	1514.09
4468.060012	2815.2
4468.637758	1830.07
4469.215542	1408.1
4469.793363	1885.22
4470.371221	1920.11
4470.949117	1838.04
4471.527050	1455.28
4472.105020	1748.33
4472.683028	1679.22
4473.261074	2092.22
4473.839156	2057.33
4474.417276	2094.21
4474.995434	1935.06
4475.573629	1896.19
4476.151861	1785.21
4476.730131	1957.32
4477.308438	2319.15
4477.886783	1791.19
4478.465165	1816.11
4479.043584	2070.95
4479.622041	1890.2
4480.200535	1739.03
4480.779067	1987.89
4481.357636	1905.16
4481.936242	1829.07
4482.514886	1971.94
4483.093567	2184.92
4483.672286	1777.24
4484.251042	1966.29
4484.829835	1610.11
4485.408666	1710.12
4485.987534	2093.21
4486.566440	1679.22
4487.145383	2056.33
4487.724363	1859.31
4488.303381	1710.12
4488.882436	1994.2
4489.461529	2004.17
4490.040659	1460.27
4490.619827	1733.05
4491.199031	2139.06
4491.778274	1794.18
4492.357553	2385.26
4492.936870	2267.31
4493.516225	2430.12
4494.095617	2154.02
4494.675046	1996.19
4495.254513	1994.2
4495.834017	2034.07
4496.413558	1718.1
4496.993137	1793.19
4497.572754	2033.07
4498.152407	1747.34
4498.732099	2244.06
4499.311827	1845.02
4499.891593	2116.14
4500.471396	1717.1
4501.051237	1839.04
4501.631115	1823.09
4502.211031	1817.11
4502.790984	1785.21
4503.370974	1628.06
4503.951002	1625.07
4504.531067	1807.14
4505.111170	1845.02
4505.691310	2017.13
4506.271487	1891.2
4506.851702	1725.07
4507.431954	2102.18
4508.012244	2101.19
4508.592571	2123.12
4509.172935	1529.04
4509.753337	1776.91
4510.333777	1814.78
4510.914253	1550.97
4511.494767	1469.24
4512.075319	2138.07
4512.655908	1621.08
4513.236534	1845.02
4513.817198	1643.01
4514.397899	1784.88
4514.978637	2182.92
4515.559413	1777.24
4516.140226	1996.19
4516.721077	1477.21
4517.301965	1629.05
4517.882891	1929.08
4518.463854	2055
4519.044854	2153.02
4519.625892	2155.01
4520.206967	1996.19
4520.788079	2017.13
4521.369229	1829.07
4521.950417	1890.2
4522.531641	2258.01
4523.112903	1926.09
4523.694203	1800.16
4524.275540	1897.18
4524.856914	1536.02
4525.438326	1663.94
4526.019775	1679.89
4526.601262	1883.89
4527.182786	1785.21
4527.764347	2146.04
4528.345946	1792.19
4528.927582	2018.12
4529.509256	1829.07
4530.090967	1959.98
4530.672716	2160.99
4531.254501	1852.33
4531.836325	2003.17
4532.418185	1612.11
4533.000083	1794.18
4533.582019	2115.14
4534.163992	1769.26
4534.746002	1529.04
4535.328050	1792.19
4535.910135	2017.13
4536.492257	1859.31
4537.074417	2177.27
4537.656614	1815.12
4538.238849	2175.28
4538.821121	2054.01
4539.403431	1884.22
4539.985778	1883.23
4540.568162	1974.27
4541.150584	2042.05
4541.733043	1816.11
4542.315539	1919.11
4542.898073	2004.17
4543.480645	1657.29
4544.063254	1664.27
4544.645900	1754.31
4545.228583	1680.22
4545.811304	1740.03
4546.394063	1927.08
4546.976859	1710.12
4547.559692	1801.16
4548.142562	1914.13
4548.725470	2101.19
4549.308416	1867.28
4549.891399	2416.16
4550.474419	2220.13
4551.057476	1740.03
4551.640572	1852
4552.223704	1852
4552.806874	1650.32
4553.390081	1640.02
4553.973326	1663.94
4554.556608	1965.96
4555.139927	1838.04
4555.723284	1829.07
4556.306679	1522.07
4556.890110	1604.13
4557.473579	1753.98
4558.057086	1581.21
4558.640630	2011.15
4559.224211	1847.01
4559.807830	1964.96
4560.391486	1791.19
4560.975179	1388.17
4561.558910	1733.05
4562.142679	1951.01
4562.726485	1732.05
4563.310328	1865.95
4563.894208	1546.32
4564.478126	1951.01
4565.062082	1341.32
4565.646074	2193.22
4566.230105	1582.2
4566.814172	2162.32
4567.398277	2101.19
4567.982420	1838.04
4568.566600	2086.9
4569.150817	2575.98
4569.735071	2035.07
4570.319363	1935.06
4570.903693	2004.17
4571.488060	1702.15
4572.072464	1846.01
4572.656906	1994.86
4573.241385	1919.11
4573.825901	2101.19
4574.410455	2393.24
4574.995046	1794.18
4575.579675	1822.09
4576.164341	1845.02
4576.749045	2040.05
4577.333786	1982.24
4577.918564	1679.22
4578.503380	1892.2
4579.088233	1807.14
4579.673123	1784.22
4580.258051	1906.15
4580.843017	1741.02
4581.428020	2462.02
4582.013060	2086.24
4582.598137	1831.06
4583.183252	2538.1
4583.768405	2055.34
4584.353594	2018.12
4584.938822	2395.23
4585.524086	2213.16
4586.109388	2988.31
4586.694728	2214.15
4587.280105	2024.1
4587.865519	1686.2
4588.450970	1565.26
4589.036460	1868.28
4589.621986	1996.19
4590.207550	1794.18
4590.793151	1784.22
4591.378790	1687.2
4591.964466	1890.2
4592.550179	2220.13
4593.135930	1974.27
4593.721719	1754.31
4594.307544	1966.29
4594.893407	2492.25
4595.479308	1685.2
4596.065246	1693.18
4596.651221	1671.25
4597.237234	1522.07
4597.823284	1815.11
4598.409372	2147.04
4598.995497	1859.3
4599.581659	2259.01
4600.167859	1655.3
4600.754096	1768.27
4601.340371	1671.25
4601.926683	1408.1
4602.513032	2070.95
4603.099419	1702.15
4603.685843	2027.09
4604.272305	1725.07
4604.858804	1491.17
4605.445340	1958.32
4606.031914	2108.16
4606.618525	1875.25
4607.205174	1650.32
4607.791860	1785.21
4608.378583	1981.24
4608.965344	1914.13
4609.552143	1739.03
4610.138978	1702.15
4610.725851	1597.16
4611.312762	1913.13
4611.899710	1799.17
4612.486695	1951.01
4613.073718	1734.04
4613.660778	1822.09
4614.247876	1905.16
4614.835011	1988.22
4615.422183	1641.01
4616.009393	1702.15
4616.596640	1906.15
4617.183924	1664.27
4617.771246	1966.29
4618.358606	1899.18
4618.946003	2250.04
4619.533437	2124.11
4620.120909	1829.07
4620.708418	2303.2
4621.295964	1854.32
4621.883548	1958.32
4622.471169	2116.14
4623.058828	1898.18
4623.646524	1830.07
4624.234257	1726.07
4624.822028	1852.99
4625.409836	2223.12
4625.997682	2281.27
4626.585565	2259.01
4627.173486	2258.01
4627.761444	1920.11
4628.349439	2230.1
4628.937472	2132.09
4629.525542	2245.05
4630.113649	2116.14
4630.701794	2613.19
4631.289977	1987.22
4631.878196	1693.18
4632.466454	1642.01
4633.054748	1889.87
4633.643080	1972.94
4634.231450	2108.83
4634.819856	1918.11
4635.408301	1680.22
4635.996782	1830.07
4636.585301	2181.92
4637.173858	2025.1
4637.762451	2017.13
4638.351083	2094.21
4638.939751	2115.14
4639.528457	1798.17
4640.117201	1956.32
4640.705982	1657.29
4641.294800	1588.18
4641.883656	1664.27
4642.472549	1581.21
4643.061479	1914.13
4643.650447	1904.16
4644.239453	1936.06
4644.828495	1915.12
4645.417575	1882.23
4646.006693	1981.24
4646.595848	1817.11
4647.185040	1972.27
4647.774270	2185.25
4648.363537	1914.13
4648.952842	1695.17
4649.542184	1956.32
4650.131563	1884.22
4650.720980	2191.23
4651.310434	2035.07
4651.899926	2094.21
4652.489455	2017.13
4653.079021	1740.03
4653.668625	2146.04
4654.258266	1867.28
4654.847945	2093.21
4655.437661	1986.23
4656.027415	2025.1
4656.617206	1800.16
4657.207034	1898.18
4657.796900	2199.2
4658.386803	2290.24
4658.976743	1890.2
4659.566721	2274.29
4660.156736	1732.05
4660.746789	1852.99
4661.336879	2050.02
4661.927007	1956.32
4662.517172	1817.11
4663.107374	2047.03
4663.697614	1928.08
4664.287891	1898.18
4664.878206	1996.19
4665.468558	1688.19
4666.058947	1784.21
4666.649374	1786.21
4667.239838	2357.02
4667.830340	2034.07
4668.420879	2107.17
4669.011455	2070.29
4669.602069	1858.31
4670.192720	2025.1
4670.783409	2087.23
4671.374135	2004.17
4671.964899	2560.03
4672.555700	2373.3
4673.146538	2305.19
4673.737414	2207.18
4674.328327	2320.14
4674.919277	2589.27
4675.510265	2041.05
4676.101291	1657.29
4676.692353	1589.18
4677.283454	2012.14
4677.874591	2032.08
4678.465766	1830.07
4679.056978	1537.02
4679.648228	2076.93
4680.239515	1739.03
4680.830840	1799.17
4681.422202	2169.3
4682.013602	1882.23
4682.605038	1756.31
4683.196513	1589.18
4683.788024	1642.01
4684.379573	1883.89
4684.971160	1672.24
4685.562784	2207.18
4686.154445	1687.2
4686.746144	1809.13
4687.337880	1748.33
4687.929653	1589.18
4688.521464	1672.24
4689.113313	2266.32
4689.705198	2245.05
4690.297121	2311.17
4690.889082	1957.32
4691.481080	1709.12
4692.073115	1951.01
4692.665188	1762.29
4693.257298	2042.04
4693.849446	2145.04
4694.441631	1934.06
4695.033853	1814.12
4695.626113	2477.96
4696.218410	2049.02
4696.810745	2236.08
4697.403117	2161.32
4697.995526	2494.24
4698.587973	2365.33
4699.180458	2049.02
4699.772979	2349.05
4700.365538	1898.18
4700.958135	2658.05
4701.550769	2035.07
4702.143440	1708.13
4702.736149	1604.13
4703.328895	2251.03
4703.921678	2073.28
4704.514499	1845.02
4705.107358	2265.98
4705.700254	2288.91
4706.293187	1837.04
4706.886157	1786.21
4707.479165	2402.21
4708.072211	1964.3
4708.665294	1831.06
4709.258414	1800.16
4709.851571	2003.17
4710.444766	1790.2
4711.037999	1807.14
4711.631269	1763.28
4712.224576	1559.28
4712.817921	1852.33
4713.411303	2253.03
4714.004722	2385.93
4714.598179	2116.14
4715.191673	2107.17
4715.785205	2152.02
4716.378774	1943.03
4716.972381	1821.09
4717.566025	2107.17
4718.159706	2062.31
4718.753425	2243.06
4719.347181	1611.11
4719.940975	1822.09
4720.534806	2050.02
4721.128674	2147.04
4721.722580	2190.89
4722.316523	1620.08
4722.910504	2147.04
4723.504522	2319.15
4724.098577	2101.19
4724.692670	2168.3
4725.286800	1859.3
4725.880968	2003.17
4726.475173	1906.15
4727.069415	1732.05
4727.663695	1786.21
4728.258013	2184.25
4728.852367	2198.2
4729.446759	2229.1
4730.041189	2033.07
4730.635656	1965.29
4731.230160	2295.22
4731.824702	2282.26
4732.419281	2765.03
4733.013898	1733.05
4733.608552	1664.27
4734.203243	1732.05
4734.797972	2009.15
4735.392738	1794.18
4735.987542	1516.08
4736.582383	2078.92
4737.177261	2325.79
4737.772177	1868.28
4738.367130	2432.11
4738.962121	1898.18
4739.557149	2041.05
4740.152214	2364
4740.747317	2086.23
4741.342458	2137.07
4741.937635	2228.11
4742.532851	2063.31
4743.128103	2062.31
4743.723393	2265.32
4744.318720	2011.14
4744.914085	1951.01
4745.509487	2069.95
4746.104927	1914.13
4746.700404	1955.99
4747.295918	1951.01
4747.891470	2483.94
4748.487059	1951.01
4749.082686	1957.98
4749.678350	2169.96
4750.274051	1926.09
4750.869790	1716.1
4751.465566	2432.11
4752.061380	2085.24
4752.657231	2137.07
4753.253120	2335.09
4753.849046	2507.2
4754.445009	1828.07
4755.041010	2176.94
4755.637048	2012.14
4756.233123	2244.06
4756.829236	2114.14
4757.425387	2228.11
4758.021574	2132.09
4758.617800	2365
4759.214062	2154.01
4759.810362	2078.26
4760.406699	2161.32
4761.003074	2584.28
4761.599487	2501.22
4762.195936	1982.24
4762.792423	2565.01
4763.388948	2049.02
4763.985510	1890.2
4764.582109	2071.28
4765.178745	2073.28
4765.775420	2290.24
4766.372131	2462.01
4766.968880	2650.07
4767.565666	2199.2
4768.162490	2017.13
4768.759351	1738.03
4769.356250	2093.88
4769.953186	2258.01
4770.550159	1786.21
4771.147170	2132.09
4771.744218	2071.28
4772.341304	1921.1
4772.938427	2026.1
4773.535587	2386.26
4774.132785	1898.18
4774.730020	1806.14
4775.327293	1791.19
4775.924603	1883.23
4776.521950	2153.02
4777.119335	1844.02
4777.716757	1876.91
4778.314217	1965.96
4778.911714	1891.2
4779.509249	1838.04
4780.106821	1997.19
4780.704430	2056.33
4781.302077	2010.15
4781.899761	1966.29
4782.497482	2877.33
4783.095241	2001.18
4783.693038	1906.15
4784.290872	2319.15
4784.888743	2177.27
4785.486651	2258.01
4786.084597	2379.95
4786.682581	2220.13
4787.280602	2560.03
4787.878660	2349.05
4788.476756	1957.32
4789.074889	2064.31
4789.673059	2274.29
4790.271267	2146.04
4790.869512	2080.25
4791.467795	2130.09
4792.066115	1936.06
4792.664473	2116.14
4793.262868	2343.07
4793.861300	2485.94
4794.459770	2326.12
4795.058277	2252.03
4795.656822	2013.14
4796.255404	1905.16
4796.854023	1764.28
4797.452680	1723.08
4798.051374	2289.24
4798.650106	2146.04
4799.248875	1869.27
4799.847681	2402.21
4800.446525	1778.23
4801.045406	2092.22
4801.644325	2297.22
4802.243281	1754.31
4802.842275	2319.15
4803.441305	2657.05
4804.040374	2208.17
4804.639479	2441.08
4805.238623	2004.17
4805.837803	2012.14
4806.437021	2086.24
4807.036277	2303.2
4807.635569	1972.27
4808.234900	2854.08
4808.834267	2305.19
4809.433672	2485.27
4810.033115	1822.09
4810.632594	2245.05
4811.232112	2283.93
4811.831666	2138.07
4812.431258	2379.95
4813.030888	2214.15
4813.630555	2448.06
4814.230259	1951.01
4814.830001	2160.99
4815.429780	1786.21
4816.029596	1808.14
4816.629450	1747.34
4817.229342	2439.09
4817.829271	2253.03
4818.429237	2078.26
4819.029240	2182.26
4819.629281	1904.16
4820.229360	1688.19
4820.829476	2003.17
4821.429629	1896.19
4822.029819	1958.32
4822.630047	1816.11
4823.230313	1972.27
4823.830616	1694.17
4824.430956	2122.12
4825.031334	2033.07
4825.631749	1566.26
4826.232201	1522.07
4826.832691	2230.1
4827.433219	2305.19
4828.033783	1881.23
4828.634386	2078.26
4829.235025	2191.23
4829.835702	2220.13
4830.436416	2469.99
4831.037168	2147.04
4831.637957	1972.27
4832.238784	2402.21
4832.839648	2236.08
4833.440550	2168.3
4834.041488	1784.22
4834.642465	2487.27
4835.243478	1935.06
4835.844529	2047.03
4836.445618	1838.04
4837.046744	1896.19
4837.647907	2138.07
4838.249108	2281.93
4838.850346	2393.9
4839.451622	2041.05
4840.052935	1987.22
4840.654285	1988.22
4841.255673	2199.2
4841.857098	2236.08
4842.458560	1934.06
4843.060061	1777.24
4843.661598	1906.15
4844.263173	2314.16
4844.864785	2342.07
4845.466435	1988.22
4846.068122	2042.05
4846.669846	2295.89
4847.271608	2402.88
4847.873407	2174.28
4848.475244	2493.25
4849.077118	2275.29
4849.679030	2124.11
4850.280979	2084.24
4850.882965	1926.09
4851.484989	2555.05
4852.087050	2137.07
4852.689149	2174.95
4853.291285	2139.06
4853.893458	2109.16
4854.495669	2290.24
4855.097917	2079.26
4855.700203	1771.26
4856.302526	1950.01
4856.904886	2244.06
4857.507284	2124.11
4858.109719	1882.23
4858.712192	1771.26
4859.314702	2041.05
4859.917250	1753.32
4860.519835	1687.2
4861.122457	1816.11
4861.725117	1937.05
4862.327814	2329.11
4862.930549	1904.16
4863.533321	1664.27
4864.136130	1793.19
4864.738977	2318.15
4865.341861	2071.28
4865.944783	1809.14
4866.547742	1912.13
4867.150738	1981.24
4867.753772	1776.24
4868.356843	2245.05
4868.959952	2272.96
4869.563098	1551.31
4870.166282	2161.33
4870.769503	2238.08
4871.372761	2131.09
4871.976057	2221.13
4872.579390	2365
4873.182760	2102.18
4873.786168	2845.11
4874.389614	2433.11
4874.993097	2334.1
4875.596617	2674
4876.200175	2612.2
4876.803770	2048.03
4877.407402	2456.04
4878.011072	2108.17
4878.614779	2167.31
4879.218524	2559.04
4879.822306	2514.18
4880.426125	1867.28
4881.029982	2140.06
4881.633877	2132.09
4882.237808	1694.18
4882.841778	1785.21
4883.445784	2313.17
4884.049828	2380.28
4884.653910	2612.2
4885.258028	1965.3
4885.862185	2169.3
4886.466378	1944.03
4887.070609	1951.01
4887.674878	1996.86
4888.279184	1808.14
4888.883527	2154.02
4889.487908	2326.12
4890.092326	2011.15
4890.696781	2123.12
4891.301274	1816.11
4891.905804	2416.17
4892.510372	2319.15
4893.114977	2191.23
4893.719620	2357.02
4894.324300	2064.31
4894.929017	1934.06
4895.533772	2302.2
4896.138564	2349.05
4896.743394	2011.15
4897.348261	1791.19
4897.953165	2260.34
4898.558107	2193.22
4899.163087	2303.2
4899.768103	1951.01
4900.373157	1627.06
4900.978249	2117.14
4901.583378	2141.06
4902.188544	1725.07
4902.793748	1883.23
4903.398989	2455.04
4904.004268	2328.12
4904.609584	1861.3
4905.214937	2387.26
4905.820328	2153.02
4906.425756	1829.07
4907.031222	2237.08
4907.636725	1801.16
4908.242265	1951.01
4908.847843	1898.18
4909.453458	1853.33
4910.059111	1956.32
4910.664801	2003.17
4911.270529	2116.14
4911.876294	1793.19
4912.482096	2139.06
4913.087936	1860.3
4913.693813	1845.02
4914.299727	2176.94
4914.905679	2153.02
4915.511669	2071.28
4916.117696	1904.16
4916.723760	1814.12
4917.329861	1747.34
4917.936000	1747.34
4918.542177	2057.33
4919.148391	2040.05
4919.754642	1839.04
4920.360931	2447.07
4920.967257	2342.07
4921.573620	2206.18
4922.180021	1749.33
4922.786460	1799.17
4923.392935	1709.13
4923.999449	1761.29
4924.605999	1890.21
4925.212587	2363.34
4925.819213	2078.26
4926.425875	2439.09
4927.032576	2177.27
4927.639313	1829.07
4928.246088	1943.03
4928.852901	2524.15
4929.459751	2276.29
4930.066638	1806.15
4930.673563	1876.25
4931.280525	1975.26
4931.887524	2335.1
4932.494561	1959.31
4933.101636	2169.3
4933.708747	2493.25
4934.315897	2079.26
4934.923083	2012.14
4935.530307	2034.07
4936.137569	1749.33
4936.744867	1920.11
4937.352204	2079.26
4937.959577	2245.05
4938.566988	2116.14
4939.174437	2468.99
4939.781923	1906.15
4940.389446	2033.08
4940.997007	2056
4941.604605	2093.88
4942.212241	2146.04
4942.819913	1829.07
4943.427624	1942.04
4944.035372	1890.21
4944.643157	2192.23
4945.250979	1987.22
4945.858839	1928.08
4946.466737	2011.15
4947.074672	1957.32
4947.682644	2176.28
4948.290654	2043.04
4948.898701	1686.2
4949.506785	1957.32
4950.114907	1718.1
4950.723066	2024.1
4951.331263	1926.09
4951.939497	2108.16
4952.547769	1913.13
4953.156078	2057
4953.764424	2205.85
4954.372808	2123.12
4954.981229	1476.22
4955.589688	2040.05
4956.198184	1994.2
4956.806717	1988.22
4957.415288	1914.13
4958.023897	2281.27
4958.632542	2334.1
4959.241225	2447.07
4959.849946	2125.11
4960.458704	2077.27
4961.067499	2434.11
4961.676332	2002.18
4962.285202	2417.16
4962.894110	2349.05
4963.503055	2079.26
4964.112037	1748.33
4964.721057	1628.06
4965.330114	2062.98
4965.939209	1964.3
4966.548341	2245.05
4967.157510	1964.3
4967.766717	1932.07
4968.375961	2041.05
4968.985243	1772.26
4969.594562	1745.01
4970.203919	1718.1
4970.813313	1919.11
4971.422744	2078.26
4972.032213	2273.3
4972.641719	2335.1
4973.251263	2440.09
4973.860844	2055.34
4974.470462	1957.32
4975.080118	1943.03
4975.689811	2027.09
4976.299542	2167.97
4976.909310	2033.08
4977.519115	1981.24
4978.128958	2017.13
4978.738839	2101.19
4979.348756	2063.31
4979.958711	2004.17
4980.568704	2140.06
4981.178734	2483.95
4981.788801	1883.23
4982.398906	1836.05
4983.009048	1708.13
4983.619228	2222.13
4984.229445	1974.27
4984.839699	1837.05
4985.449991	2245.05
4986.060321	2012.14
4986.670687	1808.14
4987.281091	2336.09
4987.891533	2281.27
4988.502012	2313.17
4989.112528	1883.23
4989.723082	1957.32
4990.333673	1800.17
4990.944302	1956.33
4991.554968	1521.07
4992.165671	1732.05
4992.776412	1596.16
4993.387190	1687.2
4993.998006	1747.34
4994.608859	1777.24
4995.219749	1814.12
4995.830677	2061.98
4996.441643	1815.12
4997.052645	1687.2
4997.663685	1951.01
4998.274763	1604.13
4998.885878	1717.1
4999.497030	1605.13
5000.108220	1867.28
5000.719447	1959.32
5001.330712	1854.32
5001.942014	1919.11
5002.553353	1786.21
5003.164730	1965.3
5003.776144	2071.29
5004.387596	1852.33
5004.999085	2041.05
5005.610612	1838.04
5006.222176	2509.2
5006.833777	2042.05
5007.445416	2041.05
5008.057092	2161.99
5008.668806	1777.24
5009.280556	1794.18
5009.892345	2379.29
5010.504171	2041.05
5011.116034	1760.29
5011.727935	1726.07
5012.339873	1702.15
5012.951848	1768.27
5013.563861	1649.32
5014.175911	1672.25
5014.787999	1852.33
5015.400124	2147.04
5016.012287	1641.01
5016.624487	1858.97
5017.236724	1971.94
5017.848999	1635.03
5018.461311	2093.88
5019.073661	2264.99
5019.686048	2280.94
5020.298472	2017.13
5020.910934	2092.22
5021.523433	2138.07
5022.135970	2167.97
5022.748544	2146.04
5023.361155	1844.02
5023.973804	2190.9
5024.586491	2198.87
5025.199214	2327.79
5025.811976	2701.91
5026.424774	2507.2
5027.037610	2162.32
5027.650484	2500.23
5028.263394	1997.19
5028.876343	2139.07
5029.489328	2094.21
5030.102351	1934.06
5030.715412	2304.2
5031.328510	2252.03
5031.941645	1641.01
5032.554818	1830.07
5033.168028	1875.92
5033.781275	1702.15
5034.394560	2080.26
5035.007883	1928.08
5035.621243	1764.28
5036.234640	1936.06
5036.848074	2048.03
5037.461546	2659.04
5038.075056	2245.05
5038.688603	1884.23
5039.302187	2077.27
5039.915809	1755.31
5040.529468	1785.21
5041.143164	1643.01
5041.756898	1710.12
5042.370670	1423.06
5042.984478	1424.05
5043.598324	2025.1
5044.212208	2208.17
5044.826129	2072.28
5045.440087	1809.14
5046.054083	2108.17
5046.668117	1664.27
5047.282187	1836.05
5047.896295	1836.05
5048.510441	1905.16
5049.124624	1695.17
5049.738844	1792.19
5050.353102	2259.01
5050.967397	2153.02
5051.581729	1957.32
5052.196099	1678.23
5052.810507	2010.15
5053.424952	2153.02
5054.039434	1974.27
5054.653953	1884.23
5055.268510	2033.08
5055.883105	2093.21
5056.497737	1904.16
5057.112406	1738.03
5057.727113	1515.09
5058.341857	1565.93
5058.956638	1829.07
5059.571457	1739.03
5060.186314	2026.1
5060.801207	1830.07
5061.416139	2200.2
5062.031107	1791.19
5062.646113	2042.05
5063.261157	2085.9
5063.876238	1650.32
5064.491356	1950.01
5065.106512	1786.21
5065.721705	1836.05
5066.336935	2077.93
5066.952203	1911.14
5067.567508	1883.23
5068.182851	1761.29
5068.798231	1944.03
5069.413649	2078.93
5070.029104	2004.17
5070.644596	2351.04
5071.260126	2230.1
5071.875693	2243.06
5072.491298	2206.18
5073.106940	2116.14
5073.722620	1936.06
5074.338336	1799.17
5074.954091	1889.21
5075.569882	2002.18
5076.185712	2011.15
5076.801578	1709.13
5077.417482	1763.28
5078.033424	2055.34
5078.649402	1801.16
5079.265419	1912.13
5079.881472	1875.25
5080.497563	1995.2
5081.113692	1866.28
5081.729858	1974.27
5082.346061	1958.32
5082.962302	2033.08
5083.578580	2018.12
5084.194895	2102.18
5084.811248	2561.03
5085.427639	2545.08
5086.044066	2049.02
5086.660531	2101.19
5087.277034	1934.06
5087.893574	2056
5088.510152	2393.9
5089.126766	2590.93
5089.743419	2146.04
5090.360108	2094.21
5090.976835	2175.28
5091.593600	2167.31
5092.210402	2651.07
5092.827241	2417.16
5093.444118	2243.06
5094.061032	2356.03
5094.677984	1845.02
5095.294973	2048.03
5095.911999	1867.28
5096.529063	2085.24
5097.146164	1817.11
5097.763303	1860.97
5098.380479	1956.99
5098.997693	1760.3
5099.614943	2169.3
5100.232232	1875.26
5100.849557	1777.24
5101.466921	1951.01
5102.084321	1950.01
5102.701759	1868.28
5103.319235	1907.15
5103.936747	1724.08
5104.554298	1718.1
5105.171885	2305.19
5105.789510	2388.26
5106.407173	2222.13
5107.024873	2138.07
5107.642610	2167.97
5108.260385	2065.31
5108.878197	2598.24
5109.496046	2290.24
5110.113933	1966.29
5110.731858	2222.13
5111.349820	2409.19
5111.967819	2235.09
5112.585855	2433.11
5113.203930	2629.14
5113.822041	2540.1
5114.440190	2793.94
5115.058376	2357.03
5115.676600	2162.32
5116.294861	1913.13
5116.913160	2003.17
5117.531495	2206.18
5118.149869	2108.17
5118.768280	2139.07
5119.386728	2071.29
5120.005213	1860.3
5120.623736	2054.01
5121.242297	1966.29
5121.860895	1920.11
5122.479530	2160.99
5123.098203	1830.07
5123.716913	2182.92
5124.335660	2296.89
5124.954445	1837.05
5125.573268	1672.25
5126.192127	2024.11
5126.811025	1988.22
5127.429959	2297.22
5128.048931	1927.09
5128.667941	2147.04
5129.286988	1770.26
5129.906072	2019.12
5130.525194	1717.1
5131.144353	1762.95
5131.763549	2191.89
5132.382783	1951.01
5133.002054	2426.13
5133.621363	2017.13
5134.240709	2101.19
5134.860093	2131.09
5135.479514	1928.08
5136.098972	2006.16
5136.718468	1785.21
5137.338001	2486.27
5137.957572	1985.23
5138.577180	2073.28
5139.196826	1914.13
5139.816509	2328.12
5140.436229	2525.15
5141.055987	2124.11
5141.675782	2049.02
5142.295614	2175.95
5142.915484	2138.07
5143.535392	2214.16
5144.155337	1905.16
5144.775319	2207.18
5145.395339	1626.06
5146.015396	2056
5146.635490	2189.9
5147.255622	2485.94
5147.875791	2033.08
5148.495998	1957.32
5149.116242	1935.06
5149.736524	1927.09
5150.356843	1914.13
5150.977199	2072.28
5151.597593	2463.01
5152.218024	2552.06
5152.838493	2357.03
5153.458999	2673
5154.079543	2092.22
5154.700123	2493.25
5155.320742	2380.28
5155.941398	1824.09
5156.562091	2087.23
5157.182821	1897.18
5157.803589	1980.25
5158.424395	1898.18
5159.045237	1620.08
5159.666118	2333.1
5160.287035	2139.07
5160.907990	1958.32
5161.528983	2260.34
5162.150013	2027.1
5162.771080	2116.14
5163.392185	1884.23
5164.013327	1964.3
5164.634506	2439.09
5165.255723	2319.15
5165.876978	2215.15
5166.498270	2199.2
5167.119599	2131.09
5167.740966	2484.94
5168.362370	2236.08
5168.983811	2108.17
5169.605290	2185.25
5170.226806	1997.19
5170.848360	2283.26
5171.469951	2010.15
5172.091580	2469.99
5172.713246	1933.07
5173.334949	2343.07
5173.956690	2227.11
5174.578468	3072.04
5175.200284	2500.23
5175.822137	2273.3
5176.444027	2244.06
5177.065955	1890.21
5177.687920	2469.33
5178.309923	2469.33
5178.931963	2507.2
5179.554041	2705.23
5180.176156	2221.13
5180.798308	2506.21
5181.420498	2597.25
5182.042725	2296.22
5182.664990	2349.05
5183.287292	2773.01
5183.909631	2184.25
5184.532008	2002.18
5185.154423	1996.2
5185.776874	2115.14
5186.399363	2439.09
5187.021890	2960.07
5187.644454	3359.11
5188.267055	2320.15
5188.889694	2222.13
5189.512370	2161.33
5190.135084	2402.21
5190.757835	2177.28
5191.380623	2454.04
5192.003449	2515.18
5192.626313	2182.26
5193.249213	2012.14
5193.872151	2221.13
5194.495127	2253.03
5195.118140	3123.87
5195.741190	2620.17
5196.364278	2570.33
5196.987403	2938.14
5197.610566	2659.05
5198.233766	2401.22
5198.857004	2380.28
5199.480278	2718.19
5200.103591	2996.28
5200.726940	2498.23
5201.350328	2552.06
5201.973752	3003.93
5202.597214	2214.16
5203.220714	2468
5203.844250	3306.94
5204.467825	2944.12
5205.091436	3124.2
5205.715085	2764.04
5206.338772	2455.04
5206.962496	2425.14
5207.586257	2245.06
5208.210056	2378.95
5208.833892	2446.07
5209.457765	2516.18
5210.081676	2626.15
5210.705625	2808.23
5211.329610	2710.21
5211.953634	2282.27
5212.577694	2967.05
5213.201792	2672.33
5213.825928	2815.2
5214.450101	2884.31
5215.074311	2259.01
5215.698559	2514.85
5216.322844	2768.69
5216.947167	2830.82
5217.571526	2897.94
5218.195924	2824.18
5218.820359	2838.13
5219.444831	3018.21
5220.069341	3026.19
5220.693888	2372.31
5221.318472	3568.09
5221.943094	2484.28
5222.567753	3523.24
5223.192450	2628.15
5223.817184	2650.07
5224.441956	2846.1
5225.066765	2365.33
5225.691611	2613.19
5226.316495	2516.18
5226.941416	2704.23
5227.566375	2649.08
5228.191371	2990.97
5228.816404	2913.22
5229.441475	3562.11
5230.066584	3049.11
5230.691729	3177.03
5231.316913	2778.32
5231.942133	2560.03
5232.567391	2741.11
5233.192686	2469.33
5233.818019	3049.11
5234.443390	2531.13
5235.068797	2988.97
5235.694242	3147.13
5236.319725	2967.05
5236.945245	3064.06
5237.570802	3788.05
5238.196397	3005.25
5238.822029	3350.14
5239.447699	3636.21
5240.073406	3871.11
5240.699150	3230.19
5241.324932	3787.05
5241.950751	3749.17
5242.576608	4019.3
5243.202502	3425.22
5243.828433	3472.07
5244.454402	3652.16
5245.080409	3125.2
5245.706452	3208.26
5246.332533	3290.33
5246.958652	4065.15
5247.584808	3539.19
5248.211001	3396.32
5248.837232	3638.2
5249.463501	3237.17
5250.089806	4157.18
5250.716149	3945.2
5251.342530	3893.04
5251.968948	3659.13
5252.595403	3848.19
5253.221896	3659.13
5253.848426	3960.15
5254.474994	3455.13
5255.101599	3727.24
5255.728241	3689.03
5256.354921	3356.12
5256.981638	3499.98
5257.608393	3928.92
5258.235185	3704.32
5258.862015	4518.01
5259.488882	3749.17
5260.115786	4314.34
5260.742728	4163.16
5261.369707	4028.27
5261.996724	3742.2
5262.623778	3749.17
5263.250869	4480.13
5263.877998	4540.27
5264.505164	4819.03
5265.132368	3915.3
5265.759609	4403.05
5266.386888	4683.14
5267.014204	4729.99
5267.641557	5149.96
5268.268948	4614.03
5268.896376	4765.87
5269.523842	4571.17
5270.151345	4516.02
5270.778885	4209.01
5271.406463	3997.03
5272.034078	4629.98
5272.661731	4457.21
5273.289421	4261.18
5273.917149	4766.21
5274.544914	4329.29
5275.172716	4315.34
5275.800556	4413.02
5276.428433	3832.24
5277.056348	3703.32
5277.684300	4089.07
5278.312289	4275.13
5278.940316	3961.15
5279.568380	3637.2
5280.196482	3795.02
5280.824621	4291.08
5281.452798	4180.11
5282.081012	4291.08
5282.709263	4028.27
5283.337552	3696.01
5283.965878	4223.97
5284.594242	4246.89
5285.222643	4307.03
5285.851082	4675.17
5286.479558	4081.1
5287.108071	4562.2
5287.736622	4170.14
5288.365210	4133.26
5288.993835	4239.25
5289.622498	4767.2
5290.251199	4465.18
5290.879937	3870.11
5291.508712	4504.06
5292.137525	4154.19
5292.766375	3871.11
5293.395262	4262.17
5294.024187	4441.26
5294.653150	3751.17
5295.282149	3923.27
5295.911187	3782.07
5296.540261	3515.26
5297.169373	4142.23
5297.798523	3607.3
5298.427710	3345.15
5299.056934	3847.19
5299.686196	3689.03
5300.315495	3478.05
5300.944831	3493
5301.574205	3193.31
5302.203617	3320.23
5302.833065	3757.15
5303.462552	3290.33
5304.092075	3080.01
5304.721636	3335.85
5305.351235	4509.7
5305.980871	4171.14
5306.610544	4291.08
5307.240255	4538.94
5307.870003	3555.14
5308.499788	4194.06
5309.129611	3901.01
5309.759472	3765.12
5310.389369	3796.02
5311.019305	3667.1
5311.649277	3343.16
5312.279287	3627.23
5312.909335	3718.27
5313.539420	3379.04
5314.169542	3704.98
5314.799702	2929.17
5315.429899	3555.14
5316.060134	3697.01
5316.690406	3239.16
5317.320715	3561.12
5317.951062	3147.13
5318.581446	3464.1
5319.211868	3259.1
5319.842327	3133.17
5320.472824	3237.17
5321.103357	3223.21
5321.733929	3156.1
5322.364538	3388.01
5322.995184	2824.17
5323.625867	3523.24
5324.256588	2920.2
5324.887347	3004.26
5325.518143	3049.11
5326.148976	3125.2
5326.779847	2772.01
5327.410755	2891.95
5328.041700	2974.02
5328.672683	3185
5329.303704	3321.89
5329.934762	3253.12
5330.565857	3312.26
5331.196989	2861.05
5331.828159	3157.09
5332.459367	3124.2
5333.090612	2921.19
5333.721894	2988.31
5334.353214	3613.28
5334.984571	2945.11
5335.615966	3124.2
5336.247398	3223.21
5336.878867	3073.03
5337.510374	3148.12
5338.141918	2974.02
5338.773500	2974.02
5339.405119	2832.15
5340.036775	2809.22
5340.668469	2891.29
5341.300201	2568.34
5341.931969	3168.06
5342.563776	2703.23
5343.195619	2514.18
5343.827500	2951.1
5344.459419	2410.18
5345.091374	2727.16
5345.723368	2546.08
5346.355398	2621.17
5346.987467	2741.11
5347.619572	2522.15
5348.251715	2718.18
5348.883895	2861.05
5349.516113	2578.3
5350.148368	2396.23
5350.780661	2502.22
5351.412991	2606.21
5352.045359	2446.07
5352.677763	2312.17
5353.310206	2741.11
5353.942685	2785.96
5354.575203	2620.17
5355.207757	3140.15
5355.840349	2259.01
5356.472979	2100.19
5357.105645	2807.23
5357.738350	2591.26
5358.371091	2281.27
5359.003870	2319.15
5359.636687	2379.28
5360.269541	2327.12
5360.902432	2672
5361.535361	2424.14
5362.168327	2620.17
5362.801331	2649.07
5363.434372	2776.99
5364.067450	2545.08
5364.700566	2899.93
5365.333719	2718.18
5365.966910	2567.01
5366.600138	2446.07
5367.233404	2483.94
5367.866707	2635.78
5368.500047	2492.25
5369.133425	2642.1
5369.766840	2350.05
5370.400293	2178.27
5371.033783	2351.04
5371.667310	2087.23
5372.300875	2193.22
5372.934477	2078.26
5373.568117	2342.07
5374.201794	2312.17
5374.835509	2281.27
5375.469261	2386.26
5376.103050	2318.15
5376.736877	2704.23
5377.370741	2906.24
5378.004643	2545.08
5378.638582	2386.26
5379.272558	2432.11
5379.906572	2537.1
5380.540624	2358.02
5381.174713	2214.15
5381.808839	2318.15
5382.443002	2612.19
5383.077203	1995.2
5383.711442	1973.27
5384.345718	2185.25
5384.980031	2109.16
5385.614382	2025.1
5386.248770	1770.26
5386.883195	2335.09
5387.517658	1913.13
5388.152159	2235.08
5388.786696	1995.2
5389.421272	2092.22
5390.055884	2191.23
5390.690534	2251.03
5391.325222	1935.06
5391.959947	2213.16
5392.594709	1958.32
5393.229509	2237.08
5393.864346	2147.04
5394.499221	2343.07
5395.134133	2446.07
5395.769082	2291.24
5396.404069	1933.07
5397.039093	2236.08
5397.674155	1965.29
5398.309254	2590.27
5398.944390	2079.26
5399.579564	1914.13
5400.214776	2221.13
5400.850024	2215.15
5401.485311	2184.25
5402.120634	2501.22
5402.755995	2351.04
5403.391394	2434.11
5404.026830	2177.27
5404.662303	2243.06
5405.297814	1982.24
5405.933362	2207.18
5406.568947	2182.26
5407.204570	1981.24
5407.840231	1942.04
5408.475929	1746.01
5409.111664	2288.91
5409.747437	2206.18
5410.383247	2043.04
5411.019094	1989.22
5411.654979	1966.29
5412.290901	1885.22
5412.926861	1898.18
5413.562858	2312.17
5414.198893	1964.3
5414.834965	2064.31
5415.471074	2146.04
5416.107221	2326.12
5416.743406	2056.33
5417.379627	1876.25
5418.015886	1980.25
5418.652183	2183.25
5419.288517	2093.21
5419.924888	2305.19
5420.561297	2155.01
5421.197743	1965.29
5421.834227	2109.16
5422.470748	1966.29
5423.107307	2169.3
5423.743903	2153.02
5424.380536	2215.15
5425.017207	1898.18
5425.653915	2072.28
5426.290660	2327.12
5426.927443	2303.2
5427.564264	2349.05
5428.201122	2101.19
5428.838017	1981.24
5429.474950	2182.26
5430.111920	1986.23
5430.748927	1620.08
5431.385972	1987.22
5432.023055	1687.2
5432.660174	2050.02
5433.297332	2025.1
5433.934526	1665.27
5434.571758	2003.17
5435.209028	2441.08
5435.846335	2415.17
5436.483679	1934.06
5437.121061	1798.17
5437.758480	1813.12
5438.395937	2027.09
5439.033431	2018.12
5439.670962	1769.26
5440.308531	1733.05
5440.946137	1694.17
5441.583781	2380.28
5442.221462	1884.22
5442.859180	1738.03
5443.496936	1642.01
5444.134730	2003.17
5444.772561	1754.31
5445.410429	2080.25
5446.048334	1769.26
5446.686277	2327.12
5447.324258	1934.06
5447.962276	2423.14
5448.600331	2017.13
5449.238424	1904.16
5449.876554	2033.07
5450.514722	2033.07
5451.152927	1821.1
5451.791169	2176.94
5452.429449	2253.03
5453.067766	2515.18
5453.706121	1974.26
5454.344513	1990.21
5454.982942	1829.07
5455.621409	1799.17
5456.259914	1748.33
5456.898456	1996.19
5457.537035	2170.3
5458.175651	2013.14
5458.814305	2023.11
5459.452997	2116.14
5460.091726	1995.2
5460.730492	2373.3
5461.369296	2116.14
5462.008137	2260
5462.647016	1919.11
5463.285932	2102.18
5463.924885	1754.31
5464.563876	1905.16
5465.202904	2101.19
5465.841970	2704.23
5466.481073	2132.09
5467.120213	1816.11
5467.759391	2199.2
5468.398607	2305.19
5469.037859	2251.03
5469.677150	2047.03
5470.316477	1951.01
5470.955842	1957.98
5471.595245	1754.31
5472.234685	2024.1
5472.874162	2034.07
5473.513677	2013.14
5474.153229	1882.23
5474.792819	2018.12
5475.432446	2079.26
5476.072110	2184.25
5476.711812	2087.23
5477.351551	2267.31
5477.991328	2222.13
5478.631142	2183.25
5479.270993	2493.25
5479.910882	1694.17
5480.550809	2116.14
5481.190772	1786.21
5481.830774	1936.06
5482.470812	1770.26
5483.110888	1965.29
5483.751002	2636.12
5484.391153	1769.26
5485.031341	2131.09
5485.671567	2213.16
5486.311830	2244.06
5486.952131	2124.11
5487.592469	1853.32
5488.232844	2318.15
5488.873257	1708.13
5489.513707	1746.01
5490.154195	1926.09
5490.794720	1972.94
5491.435282	2311.84
5492.075882	1943.03
5492.716520	2230.1
5493.357195	2291.24
5493.997907	2146.04
5494.638656	2295.89
5495.279443	2302.87
5495.920268	1867.28
5496.561130	2822.18
5497.202029	2478.3
5497.842966	1920.11
5498.483940	2078.26
5499.124952	1791.19
5499.766001	2372.31
5500.407087	2176.28
5501.048211	2243.06
5501.689372	1994.2
5502.330571	2139.06
5502.971807	2297.22
5503.613081	2290.24
5504.254392	2772.01
5504.895740	2048.03
5505.537126	2246.05
5506.178549	2177.27
5506.820010	2431.12
5507.461508	2512.19
5508.103043	2485.27
5508.744616	2093.21
5509.386227	2025.1
5510.027874	2342.07
5510.669560	1951.01
5511.311282	2296.88
5511.953042	2350.04
5512.594840	2372.97
5513.236674	2297.22
5513.878547	2101.19
5514.520456	1981.24
5515.162404	1846.01
5515.804388	2025.1
5516.446410	1807.14
5517.088470	2343.07
5517.730566	1950.01
5518.372701	2090.89
5519.014872	2071.28
5519.657081	2230.1
5520.299328	2027.09
5520.941612	1927.08
5521.583933	1906.15
5522.226292	2207.18
5522.868688	2417.16
5523.511122	2071.28
5524.153593	2153.02
5524.796101	2078.26
5525.438647	2095.21
5526.081231	1982.24
5526.723851	2432.11
5527.366509	2131.09
5528.009205	2305.19
5528.651938	2229.1
5529.294708	1944.03
5529.937516	1770.26
5530.580361	2003.17
5531.223244	1740.02
5531.866164	2401.88
5532.509122	1935.06
5533.152117	1919.11
5533.795149	2318.15
5534.438219	2088.23
5535.081326	2190.23
5535.724471	1867.28
5536.367653	1995.2
5537.010872	1889.21
5537.654129	1974.26
5538.297424	2222.13
5538.940755	1703.14
5539.584125	1785.21
5540.227531	1846.01
5540.870975	1859.97
5541.514457	1808.14
5542.157975	1650.32
5542.801532	2160.33
5543.445125	1861.3
5544.088757	2251.03
5544.732425	1814.12
5545.376131	1740.02
5546.019875	2153.02
5546.663655	2221.13
5547.307474	1994.2
5547.951329	2229.1
5548.595222	2272.96
5549.239153	2341.07
5549.883121	2048.02
5550.527126	1995.2
5551.171169	2306.19
5551.815249	1852.33
5552.459367	2073.28
5553.103522	1868.27
5553.747714	2086.23
5554.391944	2605.22
5555.036211	2416.16
5555.680516	2012.14
5556.324858	1815.11
5556.969238	2289.24
5557.613655	2266.32
5558.258109	2147.04
5558.902601	2123.11
5559.547131	1957.32
5560.191697	1997.19
5560.836301	1784.21
5561.480943	2101.19
5562.125622	1784.21
5562.770338	2199.2
5563.415092	2447.06
5564.059883	2431.11
5564.704712	2331.11
5565.349578	1913.13
5565.994481	2079.26
5566.639422	1671.25
5567.284401	1702.15
5567.929417	1596.16
5568.574470	1784.21
5569.219560	2018.12
5569.864688	2221.13
5570.509854	2101.19
5571.155057	2138.07
5571.800297	1943.03
5572.445575	2107.17
5573.090890	2063.31
5573.736242	1770.26
5574.381632	2003.17
5575.027060	1867.28
5575.672525	1648.32
5576.318027	2033.07
5576.963567	2177.94
5577.609144	2198.87
5578.254758	2101.19
5578.900410	2206.18
5579.546100	2358.02
5580.191826	2042.04
5580.837591	1828.07
5581.483392	1898.18
5582.129231	2155.01
5582.775108	2327.12
5583.421022	1974.26
5584.066973	1919.11
5584.712962	1768.27
5585.358988	1799.17
5586.005052	1974.26
5586.651153	1980.25
5587.297291	1687.2
5587.943467	2680.31
5588.589680	1988.22
5589.235931	2168.3
5589.882219	2266.32
5590.528545	1927.08
5591.174908	2280.94
5591.821308	2032.08
5592.467746	1936.06
5593.114221	1928.08
5593.760734	2215.15
5594.407284	2026.1
5595.053872	2107.17
5595.700497	1866.28
5596.347159	1920.11
5596.993859	2206.18
5597.640596	1837.04
5598.287371	1987.89
5598.934183	2273.96
5599.581032	2138.07
5600.227919	1956.32
5600.874843	2079.26
5601.521805	1778.23
5602.168804	1861.3
5602.815841	2012.14
5603.462915	1664.27
5604.110026	1852.33
5604.757175	2379.28
5605.404362	2033.07
5606.051585	2455.04
5606.698846	2002.17
5607.346145	2154.01
5607.993481	1959.31
5608.640854	1859.3
5609.288265	1956.32
5609.935714	1937.05
5610.583199	1754.31
5611.230722	2335.09
5611.878283	2050.02
5612.525881	1883.23
5613.173516	2049.02
5613.821189	2319.15
5614.468899	1859.3
5615.116647	2034.07
5615.764432	1936.05
5616.412254	1943.03
5617.060114	1905.16
5617.708012	1778.23
5618.355947	1814.12
5619.003919	2154.01
5619.651928	1973.27
5620.299975	2462.01
5620.948060	2078.26
5621.596182	2447.06
5622.244341	2123.11
5622.892538	2453.04
5623.540772	2154.01
5624.189044	2343.07
5624.837353	2078.26
5625.485699	2182.26
5626.134083	1920.11
5626.782504	2002.17
5627.430963	2371.31
5628.079459	2003.17
5628.727992	1777.24
5629.376563	1913.13
5630.025172	2063.97
5630.673818	1658.29
5631.322501	2056.33
5631.971222	1958.32
5632.619980	1941.04
5633.268775	2108.16
5633.917608	1605.13
5634.566478	1770.26
5635.215386	2094.21
5635.864331	2485.27
5636.513314	2492.25
5637.162334	2261.33
5637.811392	2621.16
5638.460487	2328.12
5639.109619	2073.28
5639.758789	2131.09
5640.407996	1650.32
5641.057240	2139.06
5641.706522	2214.15
5642.355842	1981.24
5643.005199	2358.02
5643.654593	2116.14
5644.304025	2343.07
5644.953494	2139.06
5645.603000	2092.21
5646.252544	2084.24
5646.902126	1951.01
5647.551745	1973.93
5648.201401	1885.22
5648.851095	1671.25
5649.500826	1936.05
5650.150594	2010.15
5650.800400	1972.27
5651.450244	1884.22
5652.100124	1884.22
5652.750043	2205.18
5653.399998	1671.25
5654.049991	1836.05
5654.700022	2304.19
5655.350090	2027.09
5656.000195	2071.95
5656.650338	2095.87
5657.300518	1868.27
5657.950736	1945.03
5658.600991	1799.17
5659.251283	1837.04
5659.901613	2057
5660.551981	1672.24
5661.202385	2176.27
5661.852827	1898.18
5662.503307	1806.14
5663.153824	1701.15
5663.804379	2305.19
5664.454970	2770.01
5665.105600	2485.27
5665.756266	2673.33
5666.406971	2471.32
5667.057712	2365.33
5667.708491	2265.32
5668.359308	2222.13
5669.010161	2107.17
5669.661053	2146.04
5670.311981	2049.02
5670.962947	2003.17
5671.613951	1867.28
5672.264992	2508.2
5672.916070	1950.01
5673.567186	1846.01
5674.218339	2328.12
5674.869530	1919.11
5675.520758	1967.95
5676.172024	1914.13
5676.823326	1853.32
5677.474667	1996.19
5678.126045	1845.02
5678.777460	2049.02
5679.428912	2102.18
5680.080403	2101.19
5680.731930	2553.05
5681.383495	2386.26
5682.035097	1860.3
5682.686737	2223.12
5683.338414	2448.06
5683.990129	1986.23
5684.641881	2261.33
5685.293670	2154.01
5685.945497	1965.29
5686.597361	2109.16
5687.249263	2011.14
5687.901202	2085.24
5688.553179	2373.3
5689.205193	2350.04
5689.857244	1951.01
5690.509333	2005.16
5691.161459	2056
5691.813623	1794.18
5692.465824	1919.11
5693.118063	2016.13
5693.770339	2095.21
5694.422652	1830.07
5695.075003	2094.21
5695.727391	1996.19
5696.379817	2065.3
5697.032280	1747.33
5697.684780	1823.09
5698.337318	1981.24
5698.989894	1749.33
5699.642507	2085.24
5700.295157	1786.21
5700.947844	1642.01
5701.600569	1996.86
5702.253332	2046.7
5702.906132	1943.03
5703.558969	2018.12
5704.211844	1980.24
5704.864756	1966.29
5705.517706	1937.05
5706.170693	2215.15
5706.823717	1890.2
5707.476779	1944.03
5708.129878	2079.92
5708.783015	1824.08
5709.436189	1874.92
5710.089401	1905.82
5710.742650	2107.83
5711.395936	1905.15
5712.049260	1890.2
5712.702622	1905.15
5713.356020	2207.17
5714.009456	1724.08
5714.662930	1679.22
5715.316441	2177.27
5715.969989	2010.15
5716.623575	2265.98
5717.277198	1807.14
5717.930859	2071.28
5718.584557	2108.16
5719.238293	2372.31
5719.892066	2139.06
5720.545876	1823.09
5721.199724	2199.2
5721.853609	1844.02
5722.507532	1664.27
5723.161492	1740.02
5723.815490	2191.89
5724.469524	2001.18
5725.123597	2048.02
5725.777707	2018.12
5726.431854	1876.25
5727.086038	1982.24
5727.740261	1859.3
5728.394520	2470.32
5729.048817	2168.3
5729.703151	2077.26
5730.357523	2162.32
5731.011932	2416.16
5731.666379	1996.19
5732.320863	1964.3
5732.975384	2010.15
5733.629943	2085.24
5734.284540	1755.31
5734.939173	1937.05
5735.593845	1936.06
5736.248553	2271.97
5736.903299	1748.33
5737.558083	1867.28
5738.212903	1619.08
5738.867762	1634.04
5739.522658	1957.98
5740.177591	1919.11
5740.832561	1974.26
5741.487569	1854.32
5742.142615	2230.1
5742.797698	2055.33
5743.452818	1725.07
5744.107976	1747
5744.763171	1951.01
5745.418403	1979.91
5746.073673	1951.01
5746.728981	1769.26
5747.384325	1702.15
5748.039708	2003.17
5748.695127	1749.33
5749.350584	1876.25
5750.006079	1973.27
5750.661611	2071.28
5751.317180	1988.22
5751.972787	2342.07
5752.628431	2087.23
5753.284113	1988.22
5753.939832	2033.07
5754.595589	2379.95
5755.251383	2017.13
5755.907214	2281.27
5756.563083	2145.04
5757.218989	2079.26
5757.874933	1679.22
5758.530914	1846.01
5759.186932	1905.16
5759.842988	1816.11
5760.499081	2018.12
5761.155212	1777.24
5761.811380	2334.1
5762.467586	2199.2
5763.123829	2265.32
5763.780110	1799.17
5764.436427	1830.07
5765.092783	1762.29
5765.749175	1919.11
5766.405606	1884.22
5767.062073	1912.13
5767.718578	1747.33
5768.375121	2003.17
5769.031701	2115.14
5769.688318	1845.02
5770.344973	1837.04
5771.001665	1687.2
5771.658394	2117.13
5772.315161	2260
5772.971966	1846.01
5773.628808	2002.17
5774.285687	1799.17
5774.942604	2590.27
5775.599558	2011.14
5776.256549	2041.05
5776.913578	1884.22
5777.570645	1779.23
5778.227749	2373.3
5778.884890	2161.32
5779.542069	1905.16
5780.199285	1755.31
5780.856538	2109.16
5781.513829	1965.29
5782.171158	2243.06
5782.828523	2131.09
5783.485927	2364
5784.143367	1951.01
5784.800846	1985.89
5785.458361	2492.91
5786.115914	2102.18
5786.773504	2078.26
5787.431132	1672.24
5788.088797	1461.26
5788.746500	1642.01
5789.404240	1790.86
5790.062018	2017.79
5790.719833	1755.97
5791.377685	1858.97
5792.035575	1973.93
5792.693502	2455.04
5793.351467	1956.32
5794.009469	1964.3
5794.667508	2062.31
5795.325585	2138.07
5795.983700	1852.33
5796.641851	2635.12
5797.300040	2711.21
5797.958267	2137.07
5798.616531	2327.12
5799.274833	1827.08
5799.933172	2071.95
5800.591548	2102.85
5801.249962	2005.16
5801.908413	2462.01
5802.566901	2304.19
5803.225428	2553.05
5803.883991	2666.02
5804.542592	1935.06
5805.201230	1664.27
5805.859906	2093.21
5806.518619	2469.32
5807.177370	2123.11
5807.836158	2065.3
5808.494983	2083.24
5809.153846	2161.32
5809.812746	2305.19
5810.471684	2184.25
5811.130659	1974.26
5811.789672	2169.3
5812.448722	1793.19
5813.107809	2109.16
5813.766934	2403.21
5814.426096	2064.31
5815.085296	2410.18
5815.744533	2291.24
5816.403808	2313.16
5817.063120	2461.02
5817.722469	2199.2
5818.381856	2274.29
5819.041280	2182.26
5819.700742	2108.16
5820.360241	2049.02
5821.019778	1770.26
5821.679352	1965.29
5822.338963	2176.28
5822.998612	2012.14
5823.658298	2214.15
5824.318022	1763.28
5824.977783	2222.13
5825.637582	2387.26
5826.297418	2471.32
5826.957291	1996.19
5827.617202	2116.14
5828.277150	2160.99
5828.937136	2152.02
5829.597159	2411.18
5830.257219	2409.19
5830.917317	2162.32
5831.577453	2041.05
5832.237626	1882.23
5832.897836	1989.22
5833.558084	2146.04
5834.218369	1858.31
5834.878691	2018.12
5835.539051	2109.16
5836.199448	2078.26
5836.859883	1702.15
5837.520356	2107.17
5838.180865	1951.01
5838.841412	1838.04
5839.501997	2161.99
5840.162619	2244.06
5840.823278	2320.14
5841.483975	2380.28
5842.144709	2282.27
5842.805481	1937.05
5843.466290	2057
5844.127136	2513.85
5844.788020	1965.29
5845.448942	2117.13
5846.109900	2012.14
5846.770897	2252.03
5847.431930	2410.18
5848.093001	1821.09
5848.754110	2455.04
5849.415256	2207.18
5850.076439	2072.28
5850.737660	2290.24
5851.398918	2220.13
5852.060214	2251.03
5852.721547	2305.19
5853.382917	1839.04
5854.044325	2168.97
5854.705770	2343.07
5855.367253	2377.95
5856.028773	2236.08
5856.690331	2622.16
5857.351926	2434.1
5858.013558	2336.09
5858.675228	2311.17
5859.336936	2161.32
5859.998680	2220.13
5860.660463	2509.19
5861.322282	2327.12
5861.984139	2116.14
5862.646034	2359.02
5863.307966	2719.18
5863.969935	2176.28
5864.631942	2151.02
5865.293986	1883.23
5865.956067	2343.07
5866.618186	2620.17
5867.280343	2042.04
5867.942537	2613.19
5868.604768	2154.01
5869.267037	2215.15
5869.929343	2101.19
5870.591687	1897.18
5871.254068	2364.33
5871.916486	2757.06
5872.578942	2290.24
5873.241435	2426.13
5873.903966	2380.28
5874.566534	2281.27
5875.229140	2372.31
5875.891783	2478.29
5876.554463	2727.15
5877.217181	2312.17
5877.879936	1896.18
5878.542729	2306.19
5879.205559	2251.03
5879.868427	2461.02
5880.531332	2182.26
5881.194274	2275.29
5881.857254	2988.31
5882.520271	2998.27
5883.183326	2394.23
5883.846418	2395.23
5884.509548	2289.24
5885.172715	2343.07
5885.835919	2727.15
5886.499161	2372.31
5887.162440	2697.25
5887.825757	2386.26
5888.489111	2560.03
5889.152503	2635.12
5889.815932	2498.23
5890.479398	2426.13
5891.142902	2628.14
5891.806443	2733.13
5892.470022	2380.28
5893.133638	2673.33
5893.797292	2545.08
5894.460983	2448.06
5895.124711	2562.02
5895.788477	2566.01
5896.452280	2479.29
5897.116121	3463.1
5897.779999	2733.13
5898.443915	3065.06
5899.107868	2922.19
5899.771858	2675.32
5900.435886	2719.18
5901.099951	2422.14
5901.764054	3011.23
5902.428194	3003.26
5903.092371	2509.19
5903.756586	2770.01
5904.420839	3170.05
5905.085129	2582.29
5905.749456	3011.23
5906.413821	2803.24
5907.078223	2659.04
5907.742662	2591.26
5908.407139	2891.29
5909.071654	2635.12
5909.736206	2848.09
5910.400795	2674.33
5911.065421	3239.16
5911.730086	2621.16
5912.394787	3035.15
5913.059526	2500.22
5913.724302	2771.01
5914.389116	2568.34
5915.053968	2426.13
5915.718856	2620.17
5916.383782	2433.11
5917.048746	2807.23
5917.713747	2613.19
5918.378785	2643.09
5919.043861	2455.04
5919.708974	2906.9
5920.374125	2599.24
5921.039313	2657.05
5921.704539	2770.01
5922.369802	2825.17
5923.035102	2877.33
5923.700440	2869.03
5924.365815	2762.04
5925.031228	2365.33
5925.696678	3208.26
5926.362165	2659.04
5927.027690	3245.14
5927.693253	2825.17
5928.358853	3147.12
5929.024490	3357.11
5929.690165	2991.3
5930.355877	2930.16
5931.021626	3194.3
5931.687413	2613.19
5932.353238	3079.01
5933.019099	2853.08
5933.684999	3117.22
5934.350935	3305.28
5935.016909	3269.06
5935.682921	2703.23
5936.348970	2711.21
5937.015056	2680.31
5937.681180	3299.3
5938.347341	3269.06
5939.013540	3441.17
5939.679776	3042.13
5940.346050	2763.04
5941.012361	2913.88
5941.678709	2847.1
5942.345095	2847.1
5943.011518	2802.24
5943.677979	2612.19
5944.344477	3285.01
5945.011012	3048.11
5945.677585	2982.33
5946.344196	3457.12
5947.010844	3389.01
5947.677529	3012.23
5948.344252	2726.16
5949.011012	3254.11
5949.677809	3336.18
5950.344644	2862.05
5951.011517	2802.24
5951.678426	2772.01
5952.345374	3221.88
5953.012358	3027.18
5953.679380	3289.33
5954.346440	3101.27
5955.013537	2635.12
5955.680671	2944.12
5956.347843	3213.24
5957.015052	3148.12
5957.682299	2899.26
5958.349583	3261.09
5959.016905	3216.23
5959.684264	2689.28
5960.351660	2915.21
5961.019094	2833.14
5961.686565	2794.27
5962.354074	2545.08
5963.021620	2538.1
5963.689204	2394.23
5964.356825	3215.24
5965.024483	2577.31
5965.692179	2794.27
5966.359912	2621.16
5967.027683	2462.01
5967.695491	2440.09
5968.363336	3080.01
5969.031219	2961.06
5969.699140	2959.07
5970.367098	2877.33
5971.035093	2711.21
5971.703125	2852.08
5972.371196	2762.04
5973.039303	2783.97
5973.707448	2355.03
5974.375631	2756.06
5975.043850	2546.08
5975.712108	2815.2
5976.380402	2733.14
5977.048734	2922.19
5977.717104	2734.13
5978.385511	2830.15
5979.053955	2614.19
5979.722437	3337.17
5980.390957	2696.25
5981.059513	2348.05
5981.728107	2372.97
5982.396739	2551.06
5983.065408	2703.9
5983.734114	2252.03
5984.402858	2272.96
5985.071639	2433.11
5985.740458	2573.98
5986.409314	2531.12
5987.078208	2274.29
5987.747139	2508.2
5988.416107	2703.23
5989.085113	2733.13
5989.754156	2719.18
5990.423237	2431.11
5991.092355	2477.96
5991.761511	2828.82
5992.430704	2689.28
5993.099934	2906.24
5993.769202	3041.14
5994.438507	3026.18
5995.107850	2803.24
5995.777230	2695.26
5996.446648	3216.23
5997.116103	2727.15
5997.785595	2613.19
5998.455125	2929.17
5999.124692	2471.32
5999.794297	2319.15
6000.463939	2598.24
6001.133619	2718.18
6001.803336	2243.06
6002.473090	2348.05
6003.142882	2636.12
6003.812711	2312.17
6004.482578	2373.3
6005.152482	2350.05
6005.822424	2326.12
6006.492403	2794.27
6007.162419	2305.19
6007.832473	2026.1
6008.502564	2155.01
6009.172693	2409.85
6009.842859	2627.81
6010.513063	2454.04
6011.183304	2539.1
6011.853582	2592.26
6012.523898	2704.23
6013.194252	2379.28
6013.864642	2298.21
6014.535071	2108.16
6015.205536	2545.08
6015.876039	2347.06
6016.546580	2385.93
6017.217158	2306.19
6017.887773	2289.24
6018.558426	2246.05
6019.229116	2287.91
6019.899843	2423.81
6020.570608	2221.13
6021.241411	1934.06
6021.912251	2363
6022.583128	2357.02
6023.254043	2139.06
6023.924995	2004.17
6024.595985	2545.08
6025.267012	2182.26
6025.938076	2545.08
6026.609178	2230.1
6027.280317	2478.96
6027.951494	2357.02
6028.622708	2333.1
6029.293960	2221.13
6029.965249	1876.25
6030.636576	1996.19
6031.307940	2199.2
6031.979341	2244.06
6032.650780	2364
6033.322256	2191.23
6033.993770	2433.11
6034.665321	2087.23
6035.336909	2025.1
6036.008535	2250.04
6036.680198	2161.32
6037.351899	2311.17
6038.023637	2508.2
6038.695413	2327.12
6039.367226	2314.16
6040.039077	2402.21
6040.710965	2659.04
6041.382890	2184.25
6042.054853	2106.17
6042.726853	2162.32
6043.398891	2124.11
6044.070966	2055.34
6044.743078	1823.09
6045.415228	2221.13
6046.087416	1906.15
6046.759640	2296.22
6047.431903	2249.04
6048.104202	2026.1
6048.776539	2524.15
6049.448914	2161.32
6050.121326	2456.04
6050.793775	2032.08
6051.466262	1936.06
6052.138786	2093.21
6052.811348	2273.29
6053.483947	2085.24
6054.156584	1694.17
6054.829258	1807.14
6055.501969	1798.17
6056.174718	1792.19
6056.847504	1604.13
6057.520328	1935.06
6058.193189	2077.93
6058.866088	2108.83
6059.539024	1927.09
6060.211997	2018.12
6060.885008	1679.22
6061.558056	1860.3
6062.231142	1558.28
6062.904265	2349.05
6063.577425	2440.09
6064.250623	2183.25
6064.923859	2132.09
6065.597132	1919.11
6066.270442	2026.1
6066.943790	2605.22
6067.617175	2063.31
6068.290598	2192.22
6068.964058	1890.2
6069.637555	1934.06
6070.311090	1761.29
6070.984662	1620.08
6071.658272	2191.23
6072.331919	1651.31
6073.005604	1866.28
6073.679326	2071.28
6074.353085	2386.26
6075.026882	1935.06
6075.700716	1921.1
6076.374588	1889.21
6077.048497	1913.13
6077.722444	1838.04
6078.396428	2034.07
6079.070449	2034.07
6079.744508	1975.26
6080.418605	1858.31
6081.092738	2064.31
6081.766910	2102.18
6082.441118	1982.24
6083.115364	2132.09
6083.789648	1988.22
6084.463969	2191.23
6085.138327	2153.02
6085.812723	2242.06
6086.487156	2326.12
6087.161627	2124.11
6087.836135	2265.99
6088.510680	2057.33
6089.185263	2215.15
6089.859884	1817.11
6090.534541	2403.21
6091.209237	2235.09
6091.883969	1885.22
6092.558739	1836.05
6093.233547	1957.98
6093.908392	1582.2
6094.583274	1387.17
6095.258194	1581.21
6095.933151	1785.21
6096.608146	1680.22
6097.283178	1738.03
6097.958248	1672.25
6098.633355	2108.16
6099.308499	2326.12
6099.983681	2154.02
6100.658900	2072.28
6101.334157	1822.09
6102.009451	1739.03
6102.684782	2786.96
6103.360151	2335.09
6104.035558	1945.03
6104.711002	1958.98
6105.386483	1935.06
6106.062002	2139.06
6106.737558	2176.94
6107.413151	1777.24
6108.088782	1770.26
6108.764451	1725.07
6109.440157	1941.04
6110.115900	2357.02
6110.791681	1951.01
6111.467499	1823.09
6112.143354	2041.05
6112.819247	2274.96
6113.495178	2318.81
6114.171146	1965.29
6114.847151	1829.07
6115.523194	1996.19
6116.199274	1845.02
6116.875392	1905.16
6117.551547	1786.21
6118.227739	1786.21
6118.903969	1919.11
6119.580236	2146.04
6120.256541	1884.22
6120.932883	2313.17
6121.609263	2132.09
6122.285680	1919.11
6122.962135	2326.12
6123.638627	2395.23
6124.315156	2237.08
6124.991723	2312.17
6125.668327	2355.03
6126.344969	2522.15
6127.021648	2063.31
6127.698364	1846.02
6128.375118	1866.95
6129.051909	2063.97
6129.728738	1784.22
6130.405604	2048.03
6131.082508	1996.19
6131.759449	1687.2
6132.436428	1786.21
6133.113444	1906.15
6133.790497	1867.28
6134.467588	1799.17
6135.144716	1945.03
6135.821882	1754.31
6136.499085	2100.19
6137.176326	1777.24
6137.853604	1876.25
6138.530919	1748.33
6139.208272	2281.27
6139.885662	1565.26
6140.563090	1798.17
6141.240555	1883.23
6141.918058	1897.18
6142.595598	1995.2
6143.273175	1551.31
6143.950790	1845.02
6144.628442	1725.07
6145.306132	1702.15
6145.983859	1950.01
6146.661624	2175.94
6147.339426	1755.31
6148.017265	1943.03
6148.695142	2230.1
6149.373056	2327.12
6150.051008	1974.27
6150.728997	1829.07
6151.407024	1905.16
6152.085088	1944.03
6152.763190	1858.31
6153.441328	2207.18
6154.119505	1777.24
6154.797719	1748.33
6155.475970	2204.19
6156.154258	1838.04
6156.832584	1883.89
6157.510948	2040.05
6158.189349	2160.99
6158.867787	1959.31
6159.546263	2071.28
6160.224776	1986.23
6160.903327	1888.21
6161.581915	1807.14
6162.260541	2018.12
6162.939204	2199.2
6163.617904	1899.18
6164.296642	1884.22
6164.975417	1950.01
6165.654230	2409.85
6166.333080	2123.12
6167.011967	2589.27
6167.690892	2283.26
6168.369855	2288.25
6169.048855	1982.24
6169.727892	2236.08
6170.406967	2169.3
6171.086079	1710.12
6171.765228	1987.22
6172.444415	2317.15
6173.123640	1738.03
6173.802902	2349.05
6174.482201	1702.15
6175.161538	1738.03
6175.840912	1724.08
6176.520324	1800.16
6177.199773	1687.2
6177.879259	1987.22
6178.558783	1829.07
6179.238344	2356.03
6179.917943	1784.22
6180.597579	1672.25
6181.277253	1460.27
6181.956964	1914.13
6182.636713	2026.1
6183.316498	1695.17
6183.996322	1620.08
6184.676183	1655.97
6185.356081	1604.13
6186.036016	1786.21
6186.715990	1702.15
6187.396000	2049.02
6188.076048	1708.13
6188.756133	2108.16
6189.436256	1884.22
6190.116417	1867.28
6190.796614	2193.22
6191.476849	2026.1
6192.157122	1942.04
6192.837432	1695.17
6193.517779	1785.21
6194.198164	2085.24
6194.878586	1838.04
6195.559046	1476.22
6196.239543	2274.29
6196.920078	1936.06
6197.600650	1972.94
6198.281259	2124.78
6198.961906	1988.22
6199.642590	1770.26
6200.323312	1642.01
6201.004071	1777.9
6201.684868	1838.04
6202.365702	1671.25
6203.046573	1982.24
6203.727482	1989.22
6204.408429	2168.3
6205.089413	1733.05
6205.770434	1957.99
6206.451492	1920.11
6207.132588	2130.09
6207.813722	2102.18
6208.494893	1785.21
6209.176101	1858.31
6209.857347	1958.32
6210.538630	2017.13
6211.219951	1816.11
6211.901309	1635.03
6212.582705	1679.89
6213.264137	1881.9
6213.945608	2002.84
6214.627116	2348.72
6215.308661	1828.07
6215.990244	2087.23
6216.671864	2080.26
6217.353521	2056.33
6218.035216	1770.26
6218.716949	1973.27
6219.398719	1755.31
6220.080526	1859.31
6220.762371	1982.24
6221.444253	2108.16
6222.126172	1627.06
6222.808129	2050.02
6223.490124	2138.07
6224.172156	2034.07
6224.854225	1935.06
6225.536332	1977.92
6226.218476	1919.11
6226.900658	2011.15
6227.582877	1754.31
6228.265133	2168.3
6228.947427	1838.04
6229.629758	2274.96
6230.312127	1798.17
6230.994533	1988.22
6231.676977	1605.13
6232.359458	1672.25
6233.041977	1950.01
6233.724533	1655.3
6234.407126	2003.17
6235.089757	1746.01
6235.772425	2199.87
6236.455131	1800.16
6237.137874	1632.04
6237.820654	1816.11
6238.503472	1701.15
6239.186328	1709.13
6239.869221	1875.25
6240.552151	1951.01
6241.235119	1944.03
6241.918124	2099.19
6242.601166	1882.23
6243.284246	1709.13
6243.967364	2018.12
6244.650519	1928.08
6245.333711	1896.19
6246.016941	2191.23
6246.700208	1905.16
6247.383513	1905.16
6248.066855	1859.31
6248.750234	2288.25
6249.433651	1870.27
6250.117105	2221.13
6250.800597	1996.2
6251.484126	2079.26
6252.167693	1854.32
6252.851297	1973.27
6253.534939	1717.1
6254.218618	1702.15
6254.902334	2018.12
6255.586088	1771.26
6256.269879	1859.31
6256.953708	1966.29
6257.637574	2070.29
6258.321477	2153.02
6259.005418	1934.06
6259.689397	2319.15
6260.373413	2004.17
6261.057466	1959.32
6261.741557	1806.15
6262.425685	1799.17
6263.109850	1868.28
6263.794053	1740.03
6264.478294	1874.92
6265.162572	1910.81
6265.846887	1875.25
6266.531240	1926.09
6267.215630	1748.33
6267.900058	1679.22
6268.584523	1545.33
6269.269025	1581.21
6269.953565	1769.27
6270.638142	1634.04
6271.322757	1664.94
6272.007409	1844.02
6272.692099	1978.92
6273.376826	1944.03
6274.061591	1693.18
6274.746393	1806.15
6275.431232	1650.32
6276.116109	1516.09
6276.801023	1815.12
6277.485975	2509.2
6278.170964	1799.17
6278.855990	2199.2
6279.541054	1973.27
6280.226156	1875.25
6280.911295	1762.29
6281.596471	1982.24
6282.281685	2176.28
6282.966936	2040.05
6283.652224	2041.05
6284.337550	2048.03
6285.022914	1852.33
6285.708315	1680.22
6286.393753	2108.17
6287.079229	2103.18
6287.764742	2047.03
6288.450293	2355.03
6289.135881	2003.17
6289.821506	2116.14
6290.507169	2296.22
6291.192870	1687.2
6291.878607	1944.03
6292.564383	1769.27
6293.250195	1836.05
6293.936045	1981.91
6294.621933	1822.09
6295.307858	1944.03
6295.993820	1839.04
6296.679820	1956.99
6297.365857	1830.07
6298.051932	1965.96
6298.738044	1957.32
6299.424194	1966.29
6300.110381	1906.15
6300.796605	1882.23
6301.482867	1853.33
6302.169167	1778.24
6302.855503	1935.06
6303.541877	2100.19
6304.228289	2318.15
6304.914738	2080.26
6305.601225	2079.26
6306.287749	2026.1
6306.974310	1680.22
6307.660909	1888.21
6308.347545	1935.06
6309.034219	1702.15
6309.720930	1768.27
6310.407678	1987.22
6311.094464	1815.12
6311.781288	2069.96
6312.468148	1875.25
6313.155047	1598.15
6313.841982	1762.29
6314.528955	1763.28
6315.215966	1792.19
6315.903014	1808.14
6316.590099	1945.03
6317.277222	2017.13
6317.964383	1944.03
6318.651580	1611.11
6319.338815	1552.3
6320.026088	1754.31
6320.713398	1694.18
6321.400746	1635.03
6322.088131	1823.09
6322.775553	1627.06
6323.463013	2137.07
6324.150510	2326.13
6324.838044	1786.21
6325.525617	1650.32
6326.213226	1731.06
6326.900873	1868.94
6327.588557	1665.27
6328.276279	1762.29
6328.964038	1942.04
6329.651835	1890.21
6330.339669	1606.13
6331.027541	1792.19
6331.715450	2327.12
6332.403396	2049.02
6333.091380	1822.09
6333.779401	1866.95
6334.467460	1611.11
6335.155556	1612.11
6335.843690	1791.19
6336.531861	1755.31
6337.220069	1671.25
6337.908315	1823.09
6338.596599	1884.23
6339.284919	1672.25
6339.973278	1793.19
6340.661673	1822.09
6341.350106	1846.02
6342.038577	1949.02
6342.727085	1655.3
6343.415630	1821.1
6344.104213	1823.09
6344.792833	2018.12
6345.481491	2017.13
6346.170186	1544.33
6346.858919	1732.05
6347.547689	1647.33
6348.236496	1580.21
6348.925341	1776.24
6349.614223	1951.01
6350.303143	1944.03
6350.992100	1724.08
6351.681095	1460.27
6352.370127	1708.13
6353.059196	1490.17
6353.748303	1732.05
6354.437447	1671.25
6355.126629	1775.25
6355.815848	1565.26
6356.505105	1709.13
6357.194399	1937.05
6357.883731	1883.23
6358.573100	1694.18
6359.262506	2017.13
6359.951950	1657.3
6360.641431	1672.25
6361.330950	1914.13
6362.020506	1858.31
6362.710099	1764.28
6363.399730	1612.11
6364.089399	1754.98
6364.779105	1592.17
6365.468848	1874.26
6366.158629	1663.28
6366.848447	1995.2
6367.538302	1843.03
6368.228195	1687.2
6368.918126	1656.3
6369.608094	1671.25
6370.298099	1975.26
6370.988142	1966.29
6371.678222	1907.15
6372.368340	1537.02
6373.058495	1619.09
6373.748687	1686.2
6374.438917	1838.04
6375.129185	1588.19
6375.819490	1582.21
6376.509832	1800.17
6377.200212	2153.02
6377.890629	1711.12
6378.581083	1937.05
6379.271575	1927.09
6379.962105	1686.2
6380.652672	1657.3
6381.343276	1913.13
6382.033918	2304.2
6382.724597	1839.04
6383.415313	1905.16
6384.106068	1882.23
6384.796859	1732.05
6385.487688	2108.17
6386.178554	1852.33
6386.869458	1981.24
6387.560399	2162.32
6388.251378	2049.02
6388.942394	2342.07
6389.633448	2325.13
6390.324539	2183.26
6391.015667	1792.19
6391.706833	1982.24
6392.398036	1934.06
6393.089277	1506.12
6393.780555	1852
6394.471871	2010.15
6395.163224	1918.12
6395.854614	1996.2
6396.546042	1928.08
6397.237507	1914.13
6397.929010	2043.04
6398.620550	1854.32
6399.312128	1634.04
6400.003743	1649.99
6400.695395	1702.15
6401.387085	1747
6402.078813	1875.92
6402.770577	1790.2
6403.462380	1754.31
6404.154219	1918.12
6404.846097	1666.27
6405.538011	1774.25
6406.229963	2055.34
6406.921952	2072.28
6407.613979	1671.25
6408.306044	1957.32
6408.998145	1611.11
6409.690285	1454.29
6410.382461	1558.28
6411.074675	1761.29
6411.766927	1914.13
6412.459216	1710.12
6413.151542	1897.18
6413.843906	1934.06
6414.536307	1928.08
6415.228746	1680.22
6415.921222	1822.09
6416.613735	2304.2
6417.306286	1756.31
6417.998875	2042.05
6418.691500	2130.09
6419.384164	2056.33
6420.076864	1867.28
6420.769602	1800.17
6421.462378	2034.07
6422.155191	1876.25
6422.848041	1708.13
6423.540929	1733.05
6424.233855	1551.31
6424.926817	1559.28
6425.619818	1665.27
6426.312855	1822.09
6427.005930	1702.15
6427.699043	1956.99
6428.392193	1641.01
6429.085380	1807.14
6429.778605	1800.17
6430.471867	1853.33
6431.165167	1656.3
6431.858504	1919.11
6432.551879	1963.97
6433.245291	2160.99
6433.938740	2094.21
6434.632227	1897.18
6435.325751	1823.09
6436.019313	1837.05
6436.712912	2139.07
6437.406549	2251.04
6438.100223	1876.25
6438.793934	2025.1
6439.487683	1768.27
6440.181469	1951.01
6440.875293	1927.09
6441.569154	1906.15
6442.263053	2073.28
6442.956989	1799.17
6443.650963	1656.3
6444.344974	2010.15
6445.039022	1829.07
6445.733108	2103.18
6446.427231	1844.02
6447.121392	1739.03
6447.815590	1580.21
6448.509826	1776.24
6449.204099	1557.29
6449.898409	1663.28
6450.592757	1973.27
6451.287142	1905.16
6451.981565	1853.33
6452.676025	1859.31
6453.370523	1634.04
6454.065058	2025.1
6454.759631	2251.04
6455.454241	1852.33
6456.148888	1716.1
6456.843573	2056
6457.538295	2221.13
6458.233055	1747.34
6458.927852	1888.21
6459.622686	1852.33
6460.317558	1754.31
6461.012468	1731.06
6461.707415	1696.17
6462.402399	2034.07
6463.097421	1763.29
6463.792480	1738.03
6464.487577	1611.11
6465.182711	2152.02
6465.877882	2049.02
6466.573091	1846.02
6467.268337	1837.05
6467.963621	1733.05
6468.658943	1484.19
6469.354301	1754.31
6470.049697	1837.05
6470.745131	1852.99
6471.440602	2011.15
6472.136110	1799.17
6472.831656	1748.33
6473.527239	1687.2
6474.222860	1935.06
6474.918518	1679.23
6475.614214	1762.29
6476.309947	2013.14
6477.005718	1951.01
6477.701525	1821.1
6478.397371	1756.31
6479.093254	1814.12
6479.789174	1975.26
6480.485132	1900.17
6481.181127	1768.27
6481.877159	1957.32
6482.573229	1809.14
6483.269337	1845.02
6483.965481	1581.21
6484.661664	1732.05
6485.357883	1762.95
6486.054141	1664.27
6486.750435	1515.09
6487.446767	1768.93
6488.143137	1567.26
6488.839544	1506.12
6489.535988	1423.06
6490.232470	1580.21
6490.928989	1838.04
6491.625546	1723.08
6492.322140	1604.14
6493.018771	1605.13
6493.715440	1793.19
6494.412147	2115.14
6495.108891	1747.34
6495.805672	1913.13
6496.502491	2063.98
6497.199347	2084.91
6497.896240	2018.13
6498.593171	1747.34
6499.290140	1838.04
6499.987146	1687.2
6500.684189	1934.06
6501.381270	2320.15
6502.078388	2094.21
6502.775544	1934.06
6503.472737	1777.24
6504.169967	2010.15
6504.867235	2139.07
6505.564541	1951.01
6506.261884	2161.99
6506.959264	2003.17
6507.656682	1792.19
6508.354137	2092.22
6509.051629	1836.05
6509.749159	1619.09
6510.446727	2071.95
6511.144332	1918.12
6511.841974	1738.03
6512.539654	1619.09
6513.237371	1830.07
6513.935126	1777.24
6514.632918	1711.12
6515.330747	1568.25
6516.028614	1754.32
6516.726519	1648.33
6517.424460	1634.04
6518.122440	1507.12
6518.820456	1793.19
6519.518511	2129.1
6520.216602	1830.07
6520.914731	2215.15
6521.612898	1988.22
6522.311102	2192.23
6523.009343	1838.04
6523.707622	1657.3
6524.405938	2093.22
6525.104292	1725.08
6525.802683	1919.11
6526.501111	1875.26
6527.199577	2403.21
6527.898081	1951.01
6528.596621	1823.09
6529.295200	1633.04
6529.993815	2117.14
6530.692469	1703.15
6531.391159	1806.15
6532.089887	1589.18
6532.788653	2154.02
6533.487456	1604.14
6534.186296	1847.01
6534.885174	1485.19
6535.584089	1520.08
6536.283042	1888.21
6536.982032	1965.3
6537.681059	1800.17
6538.380124	2290.24
6539.079227	1596.16
6539.778366	1732.05
6540.477544	1748
6541.176758	1529.05
6541.876010	1761.96
6542.575300	1852.99
6543.274627	1907.15
6543.973992	1869.28
6544.673393	2147.04
6545.372833	2223.13
6546.072310	1844.02
6546.771824	1679.23
6547.471375	1515.09
6548.170965	1739.03
6548.870591	1844.02
6549.570255	1971.94
6550.269956	1635.04
6550.969695	1747.01
6551.669472	1581.21
6552.369285	1702.15
6553.069137	1761.29
6553.769025	2011.15
6554.468951	1694.18
6555.168915	1650.32
6555.868916	1866.28
6556.568954	1610.12
6557.269030	1754.98
6557.969143	1815.12
6558.669294	1627.06
6559.369482	1776.91
6560.069707	1785.88
6560.769970	1845.02
6561.470271	1776.24
6562.170608	1888.21
6562.870984	2386.26
6563.571396	1944.03
6564.271847	1763.29
6564.972334	1679.23
6565.672859	2102.19
6566.373422	1754.31
6567.074022	2032.08
6567.774659	1995.2
6568.475334	1951.01
6569.176046	2018.13
6569.876796	1907.15
6570.577583	1702.15
6571.278407	2077.27
6571.979269	2042.05
6572.680169	1844.02
6573.381106	1770.26
6574.082080	2085.24
6574.783092	1913.13
6575.484141	1853.33
6576.185228	2290.24
6576.886352	2011.15
6577.587513	1786.21
6578.288712	1597.16
6578.989948	1611.11
6579.691222	1815.12
6580.392533	1611.11
6581.093882	1945.03
6581.795268	1859.31
6582.496692	1761.29
6583.198153	1588.19
6583.899651	1701.15
6584.601187	2011.15
6585.302760	1701.15
6586.004371	1889.21
6586.706019	1792.19
6587.407705	1814.12
6588.109428	1837.05
6588.811189	1913.13
6589.512987	2341.08
6590.214822	1868.28
6590.916695	2448.06
6591.618605	1936.06
6592.320553	1740.03
6593.022538	2122.12
6593.724560	1769.27
6594.426620	1837.05
6595.128718	1806.15
6595.830853	1733.05
6596.533025	1596.16
6597.235235	1920.11
6597.937482	2062.98
6598.639767	1627.06
6599.342089	1757.97
6600.044448	1580.21
6600.746845	1536.02
6601.449280	1840.04
6602.151752	2018.13
6602.854261	2108.17
6603.556808	1986.23
6604.259392	1934.06
6604.962013	1642.01
6605.664672	2478.96
6606.367369	2365.33
6607.070103	1839.04
6607.772874	1717.1
6608.475683	1671.25
6609.178529	1927.09
6609.881413	1981.24
6610.584334	1852.33
6611.287292	1626.06
6611.990288	1837.05
6612.693322	1754.31
6613.396393	1642.01
6614.099501	1740.03
6614.802647	2003.17
6615.505830	1960.31
6616.209051	1937.06
6616.912309	1876.25
6617.615604	1777.24
6618.318937	1695.17
6619.022307	1792.19
6619.725715	1905.16
6620.429161	1725.08
6621.132643	2116.14
6621.836163	1838.04
6622.539721	1964.96
6623.243316	1753.32
6623.946948	1605.13
6624.650618	1927.09
6625.354326	1816.11
6626.058070	1988.22
6626.761853	1657.3
6627.465672	1611.11
6628.169529	1695.17
6628.873424	1973.27
6629.577356	1944.03
6630.281325	1920.11
6630.985332	1797.18
6631.689376	2017.13
6632.393458	1771.26
6633.097577	1913.13
6633.801734	1709.13
6634.505928	1858.98
6635.210159	2100.86
6635.914428	1724.08
6636.618734	2350.05
6637.323078	2018.13
6638.027459	1732.05
6638.731878	1559.28
6639.436334	1574.23
6640.140828	1589.18
6640.845359	1656.3
6641.549927	1753.32
6642.254533	1852.33
6642.959176	1656.3
6643.663857	1619.09
6644.368575	1935.06
6645.073331	1964.96
6645.778124	2101.85
6646.482954	1982.24
6647.187822	1829.07
6647.892728	1852.99
6648.597671	1971.94
6649.302651	1874.26
6650.007669	1828.08
6650.712724	1973.94
6651.417816	1944.03
6652.122946	1793.19
6652.828114	1995.2
6653.533319	2177.28
6654.238561	1808.14
6654.943841	1764.28
6655.649158	1808.14
6656.354513	2251.04
6657.059905	1906.16
6657.765334	1785.21
6658.470801	1875.26
6659.176306	1762.29
6659.881847	1755.31
6660.587427	1679.23
6661.293043	1935.06
6661.998698	1613.11
6662.704389	1582.21
6663.410118	1717.1
6664.115885	1655.3
6664.821689	1521.07
6665.527530	1499.14
6666.233409	1696.17
6666.939325	1566.26
6667.645279	1792.19
6668.351270	2077.27
6669.057299	1897.18
6669.763365	1740.03
6670.469468	1656.3
6671.175609	1786.21
6671.881787	1627.06
6672.588003	1649.99
6673.294256	1785.88
6674.000547	2365
6674.706875	1928.08
6675.413240	1875.26
6676.119643	1620.08
6676.826084	1537.02
6677.532562	1888.88
6678.239077	1681.22
6678.945630	1919.11
6679.652220	1604.14
6680.358847	1626.06
6681.065512	1559.28
6681.772215	1828.08
6682.478955	1974.93
6683.185732	1687.2
6683.892547	1612.11
6684.599399	2034.07
6685.306289	2048.03
6686.013216	1951.01
6686.720181	1973.94
6687.427183	1869.28
6688.134222	1824.09
6688.841299	1680.22
6689.548413	1740.03
6690.255565	1507.12
6690.962754	1739.03
6691.669981	1784.88
6692.377245	1980.91
6693.084546	1546.32
6693.791885	1665.27
6694.499262	1709.13
6695.206676	1603.14
6695.914127	1612.11
6696.621616	1852
6697.329142	1656.3
6698.036705	1808.14
6698.744306	1844.02
6699.451945	1641.02
6700.159621	1905.16
6700.867334	1778.24
6701.575085	1642.01
6702.282873	1521.07
6702.990699	1606.13
6703.698562	1852.99
6704.406463	1596.16
6705.114401	1829.07
6705.822376	1800.17
6706.530389	1711.12
6707.238439	1558.28
6707.946527	1596.16
6708.654652	1635.04
6709.362815	1738.03
6710.071015	1498.15
6710.779252	2318.15
6711.487527	1823.09
6712.195840	1748.33
6712.904190	1853.33
6713.612577	1831.07
6714.321002	1641.02
6715.029464	1678.89
6715.737963	1806.81
6716.446500	1828.74
6717.155075	1618.09
6717.863687	1791.2
6718.572336	1950.01
6719.281023	1732.05
6719.989747	1603.14
6720.698509	1777.24
6721.407308	1573.24
6722.116145	1656.3
6722.825019	1598.15
6723.533930	1869.28
6724.242879	1588.19
6724.951865	1567.26
6725.660889	1582.21
6726.369950	1440.33
6727.079049	1719.1
6727.788185	1852
6728.497359	1460.27
6729.206570	1681.22
6729.915818	1429.04
6730.625104	1557.95
6731.334427	1611.11
6732.043788	1653.97
6732.753186	1768.93
6733.462622	1391.16
6734.172095	1498.15
6734.881605	1884.23
6735.591153	1575.23
6736.300739	1785.21
6737.010361	1793.19
6737.720022	1709.13
6738.429719	1648.33
6739.139455	1860.3
6739.849227	2013.14
6740.559037	1612.11
6741.268885	1558.28
6741.978770	1538.02
6742.688692	1670.92
6743.398652	1678.89
6744.108649	1551.31
6744.818684	1725.08
6745.528756	2161.99
6746.238865	1807.14
6746.949012	1838.04
6747.659197	2017.13
6748.369419	1814.12
6749.079678	1884.23
6749.789975	1957.32
6750.500309	1709.13
6751.210680	1462.26
6751.921089	1770.26
6752.631536	1506.12
6753.342020	1582.21
6754.052541	1597.16
6754.763100	1491.17
6755.473697	1528.05
6756.184330	1776.91
6756.895001	1588.19
6757.605710	1460.27
6758.316456	1884.23
6759.027240	1492.17
6759.738060	1497.15
6760.448919	1508.11
6761.159815	1409.1
6761.870748	1393.15
6762.581719	1678.23
6763.292727	1723.08
6764.003772	1753.98
6764.714855	1807.14
6765.425976	1904.16
6766.137134	1905.16
6766.848329	2019.12
6767.559562	1957.32
6768.270832	1666.27
6768.982140	1746.01
6769.693485	1649.32
6770.404867	1919.11
6771.116287	1498.15
6771.827745	1740.03
6772.539240	1619.09
6773.250772	1883.23
6773.962342	1506.12
6774.673949	1387.17
6775.385594	1582.21
6776.097276	1634.04
6776.808995	1551.31
6777.520752	1778.24
6778.232546	1817.11
6778.944378	1612.11
6779.656248	1657.96
6780.368154	1973.93
6781.080099	1852.33
6781.792080	1837.05
6782.504099	1762.29
6783.216156	1784.22
6783.928250	1618.09
6784.640381	1716.1
6785.352550	1899.18
6786.064756	2033.08
6786.777000	1732.05
6787.489281	1702.15
6788.201599	1575.23
6788.913955	1808.14
6789.626349	1890.21
6790.338780	1823.09
6791.051248	1635.03
6791.763754	1521.07
6792.476297	1580.21
6793.188878	1582.21
6793.901496	1822.09
6794.614152	1709.13
6795.326845	1824.09
6796.039575	1575.23
6796.752343	1649.32
6797.465148	1936.06
6798.177991	2085.9
6798.890871	1898.18
6799.603789	1635.03
6800.316744	1515.09
6801.029736	1715.11
6801.742766	1716.1
6802.455834	1478.21
6803.168939	1604.13
6803.882081	1807.14
6804.595261	1868.28
6805.308478	1679.22
6806.021732	1718.1
6806.735024	1506.12
6807.448354	1603.14
6808.161721	1723.08
6808.875125	1738.03
6809.588567	1656.3
6810.302046	1566.26
6811.015563	1754.31
6811.729117	1800.17
6812.442709	1544.33
6813.156338	1619.09
6813.870004	1582.21
6814.583708	1899.18
6815.297450	1626.06
6816.011228	1717.1
6816.725045	1612.11
6817.438898	1498.15
6818.152790	1429.04
6818.866718	1687.2
6819.580684	1663.28
6820.294688	1454.29
6821.008729	1620.08
6821.722807	1552.3
6822.436923	1568.25
6823.151076	1818.11
6823.865267	1837.05
6824.579495	1738.03
6825.293760	1672.25
6826.008063	1859.31
6826.722404	1784.22
6827.436781	1808.14
6828.151197	1786.21
6828.865650	2018.12
6829.580140	1702.15
6830.294667	1641.02
6831.009232	1980.91
6831.723835	1867.28
6832.438475	1664.27
6833.153152	1581.21
6833.867867	1777.24
6834.582620	1821.1
6835.297409	1846.02
6836.012236	1776.24
6836.727101	1606.13
6837.442003	1635.03
6838.156943	1605.13
6838.871920	1559.28
6839.586934	1651.31
6840.301986	1573.23
6841.017075	1619.09
6841.732202	1281.18
6842.447366	1847.01
6843.162568	1485.19
6843.877807	1491.17
6844.593083	1537.02
6845.308397	1748
6846.023748	1769.93
6846.739137	1537.02
6847.454564	1670.92
6848.170027	1575.23
6848.885528	1860.3
6849.601067	2133.08
6850.316643	1763.29
6851.032256	2035.07
6851.747907	1710.12
6852.463596	1588.19
6853.179321	1642.01
6853.895085	1544.33
6854.610885	1896.19
6855.326724	1883.23
6856.042599	1905.16
6856.758512	1900.17
6857.474463	1635.03
6858.190450	1576.23
6858.906476	1447.31
6859.622539	1716.11
6860.338639	1686.2
6861.054776	1695.17
6861.770952	2137.07
6862.487164	2055.34
6863.203414	1798.17
6863.919702	1544.33
6864.636026	1664.27
6865.352389	1507.12
6866.068788	1919.11
6866.785226	1726.07
6867.501700	1671.25
6868.218212	1928.08
6868.934762	1679.22
6869.651349	1687.2
6870.367973	1515.09
6871.084635	2041.05
6871.801335	1868.28
6872.518071	1935.06
6873.234845	1985.9
6873.951657	1806.15
6874.668506	1620.08
6875.385393	1530.04
6876.102317	1913.13
6876.819278	1936.06
6877.536277	1663.28
6878.253313	1657.3
6878.970387	1673.24
6879.687498	1575.23
6880.404647	1575.23
6881.121833	1485.19
6881.839056	1793.19
6882.556317	1884.23
6883.273616	1678.23
6883.990951	1906.15
6884.708325	1701.15
6885.425735	1740.03
6886.143184	1589.18
6886.860669	1559.28
6887.578192	1785.21
6888.295753	1875.26
6889.013351	1897.18
6889.730986	1431.03
6890.448659	1724.08
6891.166369	1475.22
6891.884117	1928.08
6892.601902	1702.15
6893.319725	1559.28
6894.037585	1445.32
6894.755482	1649.32
6895.473417	1798.17
6896.191389	1687.2
6896.909399	1506.12
6897.627446	1876.25
6898.345531	1679.22
6899.063653	1514.09
6899.781813	1738.03
6900.500010	1423.06
6901.218244	1808.14
6901.936516	1582.21
6902.654825	1552.3
6903.373172	1710.12
6904.091557	1634.04
6904.809978	1678.89
6905.528437	1604.14
6906.246934	1888.21
6906.965468	1846.02
6907.684039	1816.11
6908.402648	1858.97
6909.121295	1821.1
6909.839978	1605.13
6910.558700	1583.2
6911.277458	1956.33
6911.996254	1800.17
6912.715088	1798.17
6913.433959	1732.05
6914.152867	1604.13
6914.871813	1559.28
6915.590797	1829.07
6916.309817	1604.14
6917.028876	1785.21
6917.747971	1687.2
6918.467104	1635.03
6919.186275	1657.96
6919.905483	1889.87
6920.624728	1612.11
6921.344011	1837.05
6922.063331	1611.11
6922.782689	1685.21
6923.502084	1937.05
6924.221517	1576.23
6924.940987	1837.05
6925.660495	1694.18
6926.380040	1635.03
6927.099622	1654.97
6927.819242	1677.9
6928.538899	1559.28
6929.258594	1528.05
6929.978326	1537.02
6930.698096	1611.11
6931.417903	1791.19
6932.137747	1898.18
6932.857629	1823.09
6933.577549	1762.29
6934.297506	1566.26
6935.017500	1514.09
6935.737532	1544.99
6936.457601	1732.05
6937.177708	1527.05
6937.897852	1656.96
6938.618033	1537.02
6939.338252	1454.29
6940.058509	1679.22
6940.778802	1521.07
6941.499134	1688.2
6942.219502	2047.03
6942.939909	1597.16
6943.660352	1671.25
6944.380833	1559.28
6945.101352	2004.17
6945.821908	1693.18
6946.542501	2221.13
6947.263132	1649.32
6947.983800	1671.25
6948.704506	1559.28
6949.425249	1521.07
6950.146030	1695.17
6950.866848	1402.12
6951.587703	1490.17
6952.308596	1357.27
6953.029527	1350.29
6953.750495	1588.19
6954.471500	1951.01
6955.192543	1544.33
6955.913623	1588.19
6956.634740	1719.1
6957.355895	2116.14
6958.077088	1605.13
6958.798318	1642.01
6959.519585	1731.06
6960.240890	1701.15
6960.962232	1658.29
6961.683612	1723.08
6962.405029	1619.09
6963.126484	1703.15
6963.847976	1944.03
6964.569505	1845.02
6965.291072	1709.13
6966.012677	1858.97
6966.734319	1971.94
6967.455998	1671.25
6968.177715	2131.09
6968.899469	1845.02
6969.621260	1816.11
6970.343089	1793.19
6971.064956	1400.13
6971.786860	1791.19
6972.508801	1522.07
6973.230780	1295.14
6973.952796	1507.12
6974.674850	1476.22
6975.396941	1552.3
6976.119070	1583.2
6976.841236	1581.21
6977.563439	1513.1
6978.285680	1737.04
6979.007959	1957.99
6979.730275	1498.15
6980.452628	1552.3
6981.175019	1409.1
6981.897447	1558.95
6982.619912	1753.98
6983.342415	1760.96
6984.064956	1581.21
6984.787534	1685.21
6985.510149	1768.27
6986.232802	1655.3
6986.955492	1588.19
6987.678220	1468.24
6988.400985	1619.09
6989.123788	1528.05
6989.846628	1777.9
6990.569505	1566.26
6991.292420	1574.23
6992.015373	1273.21
6992.738362	1423.06
6993.461390	1822.09
6994.184454	1604.14
6994.907557	1558.28
6995.630696	1438.34
6996.353873	1477.21
6997.077088	1612.11
6997.800340	1673.24
6998.523629	1869.27
6999.246956	1935.06
6999.970320	1794.19
7000.693722	1717.1
7001.417161	1642.01
7002.140638	1655.97
7002.864152	1791.86
7003.587703	1650.32
7004.311292	1575.23
7005.034918	1813.12
7005.758582	1702.15
7006.482284	1809.14
7007.206022	1748.33
7007.929798	1783.22
7008.653612	1798.17
7009.377463	1754.31
7010.101352	1628.06
7010.825278	1625.07
7011.549241	1499.14
7012.273242	1905.16
7012.997280	2055.01
7013.721356	1679.22
7014.445469	1612.11
7015.169620	1491.17
7015.893808	1557.29
7016.618033	1624.07
7017.342296	2025.1
7018.066596	2063.98
7018.790934	1672.25
7019.515310	1650.32
7020.239722	1769.27
7020.964172	1793.19
7021.688660	1490.17
7022.413185	1469.24
7023.137748	1761.29
7023.862348	1567.26
7024.586985	1719.1
7025.311660	1794.19
7026.036372	1673.24
7026.761122	1597.16
7027.485909	1399.13
7028.210734	1505.12
7028.935596	1423.06
7029.660495	1387.17
7030.385432	1439.34
7031.110407	1634.04
7031.835418	1477.21
7032.560468	1747.34
7033.285554	1846.02
7034.010679	1754.31
7034.735840	1604.14
7035.461039	1611.11
7036.186276	1671.25
7036.911550	1537.02
7037.636861	1626.06
7038.362210	1816.11
7039.087596	1695.17
7039.813020	1621.08
7040.538481	1515.09
7041.263980	1648.99
7041.989516	1768.93
7042.715089	1847.01
7043.440700	1942.04
7044.166349	1858.31
7044.892035	1769.27
7045.617758	1589.18
7046.343519	1641.02
7047.069317	1816.11
7047.795153	1778.24
7048.521026	1846.02
7049.246936	1888.88
7049.972884	1597.16
7050.698870	2057
7051.424892	1771.26
7052.150953	1582.21
7052.877050	1763.29
7053.603186	1552.3
7054.329358	1530.04
7055.055568	1597.16
7055.781816	1671.25
7056.508101	1724.08
7057.234423	1740.03
7057.960783	1649.32
7058.687181	1822.09
7059.413615	1642.01
7060.140088	1813.12
7060.866597	1476.22
7061.593144	1409.1
7062.319729	1664.94
7063.046351	1694.84
7063.773010	1821.76
7064.499707	1753.98
7065.226441	1596.16
7065.953213	2147.04
7066.680022	1875.26
7067.406869	1770.26
7068.133753	1606.13
7068.860675	1996.2
7069.587634	1928.08
7070.314630	1965.96
7071.041664	2108.83
7071.768735	1528.05
7072.495844	1423.06
7073.222990	1572.9
7073.950174	1656.96
7074.677395	1769.93
7075.404654	1719.1
7076.131950	1898.18
7076.859283	1612.11
7077.586654	1821.1
7078.314063	1731.06
7079.041508	1529.05
7079.768992	1740.03
7080.496512	1522.07
7081.224070	1741.02
7081.951666	2011.15
7082.679299	1816.11
7083.406969	1656.3
7084.134677	1461.27
7084.862423	1568.25
7085.590206	1748.33
7086.318026	1641.02
7087.045884	1454.29
7087.773779	1836.05
7088.501711	1753.32
7089.229681	1515.09
7089.957689	1778.24
7090.685734	1620.08
7091.413816	1550.31
7092.141936	1605.13
7092.870093	1799.17
7093.598288	1815.12
7094.326520	2010.15
7095.054790	1860.3
7095.783097	1830.07
7096.511441	1786.21
7097.239823	2208.17
7097.968242	2094.21
7098.696699	1844.02
7099.425194	1913.13
7100.153725	1596.16
7100.882295	1566.26
7101.610901	1738.03
7102.339545	1768.93
7103.068227	1634.04
7103.796946	1740.03
7104.525702	1589.18
7105.254496	1695.17
7105.983327	1536.02
7106.712196	1579.88
7107.441102	1430.03
7108.170046	1507.12
7108.899027	1423.06
7109.628045	1453.96
7110.357101	1454.95
7111.086195	1355.28
7111.815326	1656.3
7112.544494	1461.27
7113.273700	1596.16
7114.002943	1490.17
7114.732224	1431.03
7115.461542	1423.06
7116.190897	2043.04
7116.920290	1866.28
7117.649721	1827.08
7118.379188	1755.31
7119.108694	1784.22
7119.838237	1816.11
7120.567817	1718.1
7121.297434	1634.04
7122.027090	1521.07
7122.756782	1937.05
7123.486512	1776.24
7124.216280	1687.2
7124.946084	1854.32
7125.675927	1606.13
7126.405807	1514.09
7127.135724	1574.23
7127.865679	1535.03
7128.595671	1393.15
7129.325700	1633.04
7130.055767	1733.05
7130.785872	1752.99
7131.516014	1693.18
7132.246193	1619.09
7132.976410	1830.07
7133.706664	2083.91
7134.436956	1545.33
7135.167285	1655.3
7135.897652	1485.19
7136.628056	1641.02
7137.358497	1942.04
7138.088976	1884.23
7138.819492	1695.17
7139.550046	1748.33
7140.280637	1839.04
7141.011266	1552.3
7141.741932	1951.01
7142.472636	1867.28
7143.203377	1529.05
7143.934156	1957.99
7144.664972	1747.34
7145.395825	2064.31
7146.126716	1665.27
7146.857644	1566.26
7147.588610	1763.29
7148.319613	1582.21
7149.050654	1680.22
7149.781732	1777.24
7150.512847	1537.02
7151.244000	1454.29
7151.975191	1671.25
7152.706419	1770.26
7153.437684	1686.2
7154.168987	1521.07
7154.900327	1431.03
7155.631704	1740.03
7156.363120	1446.31
7157.094572	1447.31
7157.826062	1371.22
7158.557590	1628.06
7159.289154	1648.99
7160.020757	1528.05
7160.752397	1724.08
7161.484074	1746.01
7162.215788	1498.15
7162.947541	1679.22
7163.679330	1520.07
7164.411157	1522.07
7165.143022	1648.99
7165.874924	1567.25
7166.606863	1489.17
7167.338840	1785.21
7168.070854	1763.29
7168.802906	1723.08
7169.534995	1822.09
7170.267121	1491.17
7170.999286	1458.28
7171.731487	2087.23
7172.463726	1688.2
7173.196002	1544.33
7173.928316	1597.16
7174.660667	1746.01
7175.393056	1516.09
7176.125482	1687.2
7176.857946	1636.03
7177.590447	1477.21
7178.322986	1733.05
7179.055562	1605.13
7179.788175	1718.1
7180.520826	1839.04
7181.253514	1785.21
7181.986240	1657.3
7182.719003	1868.28
7183.451804	1785.21
7184.184642	1641.02
7184.917517	1476.22
7185.650430	1777.24
7186.383381	1418.07
7187.116369	1995.2
7187.849394	1559.28
7188.582457	1776.24
7189.315557	1605.13
7190.048695	1461.27
7190.781870	1702.15
7191.515082	1703.15
7192.248332	1557.29
7192.981620	1552.3
7193.714945	1342.32
7194.448307	1605.13
7195.181707	1627.06
7195.915144	1355.28
7196.648619	1545.33
7197.382131	1717.1
7198.115681	1613.11
7198.849268	1591.18
7199.582892	1664.27
7200.316554	1643.01
7201.050253	1723.08
7201.783990	1506.12
7202.517764	1884.23
7203.251576	1731.06
7203.985425	1551.31
7204.719312	1545.33
7205.453236	1829.07
7206.187198	1936.06
7206.921197	1763.28
7207.655233	1612.11
7208.389307	1656.96
7209.123418	1718.1
7209.857567	1687.2
7210.591753	1490.17
7211.325977	1700.16
7212.060238	1641.02
7212.794536	1596.16
7213.528872	1574.23
7214.263246	1740.03
7214.997657	1883.89
7215.732105	1792.19
7216.466591	1882.23
7217.201114	1589.18
7217.935675	1627.06
7218.670273	1635.03
7219.404908	1746.01
7220.139581	1650.32
7220.874292	1973.27
7221.609040	1672.25
7222.343825	1710.12
7223.078648	1786.21
7223.813508	1567.25
7224.548406	1822.09
7225.283341	1817.11
7226.018314	1671.25
7226.753324	1694.18
7227.488371	1875.26
7228.223456	2163.32
7228.958579	1862.3
7229.693739	1793.19
7230.428936	1852.33
7231.164171	1799.17
7231.899443	1829.07
7232.634752	1642.01
7233.370099	1980.91
7234.105484	1753.32
7234.840906	1619.09
7235.576365	1634.04
7236.311862	1447.31
7237.047397	1597.16
7237.782968	1731.06
7238.518578	1589.18
7239.254224	1627.06
7239.989908	1732.05
7240.725630	1537.02
7241.461389	1529.05
7242.197185	1409.1
7242.933019	1467.25
7243.668891	1543.33
7244.404800	1763.29
7245.140746	1657.3
7245.876729	1687.2
7246.612751	1558.28
7247.348809	1588.19
7248.084905	1491.17
7248.821039	1822.09
7249.557210	1566.26
7250.293418	1497.15
7251.029664	1484.19
7251.765947	1935.06
7252.502268	1635.03
7253.238626	1476.22
7253.975022	1824.09
7254.711455	1574.23
7255.447925	1620.08
7256.184433	1491.17
7256.920979	1641.02
7257.657562	1393.15
7258.394182	1596.16
7259.130840	1778.24
7259.867535	1528.05
7260.604268	1664.94
7261.341038	1537.02
7262.077845	1393.15
7262.814690	1647.99
7263.551573	1670.92
7264.288493	1514.09
7265.025450	1626.06
7265.762445	1537.02
7266.499477	1883.89
7267.236547	1702.15
7267.973654	1875.26
7268.710799	1958.32
7269.447981	1633.04
7270.185200	1794.18
7270.922457	1839.04
7271.659752	2057
7272.397083	1603.14
7273.134453	1739.03
7273.871859	1560.28
7274.609304	1906.15
7275.346785	2411.18
7276.084304	1626.06
7276.821861	1996.2
7277.559455	1784.22
7278.297086	1882.23
7279.034755	1927.09
7279.772461	1537.02
7280.510205	1559.94
7281.247986	1423.06
7281.985805	1889.21
7282.723661	1695.17
7283.461555	2108.17
7284.199486	1897.18
7284.937454	1817.11
7285.675460	1785.21
7286.413504	1732.05
7287.151584	1693.18
7287.889703	1484.19
7288.627858	1545.33
7289.366052	1626.06
7290.104282	1717.1
7290.842550	1588.19
7291.580856	1437.01
7292.319199	1686.87
7293.057579	1785.88
7293.795997	1484.19
7294.534452	1604.13
7295.272945	1792.19
7296.011475	1868.28
7296.750043	1640.02
7297.488648	1604.13
7298.227291	1694.18
7298.965971	1665.27
7299.704688	1776.24
7300.443443	1740.03
7301.182235	1559.28
7301.921065	1764.28
7302.659932	1626.06
7303.398837	1664.94
7304.137779	2176.94
7304.876759	1565.26
7305.615776	1681.22
7306.354830	1551.31
7307.093922	1604.13
7307.833052	1724.08
7308.572218	1557.29
7309.311423	1589.18
7310.050664	1596.16
7310.789944	1746.01
7311.529260	1776.91
7312.268614	1741.02
7313.008006	1798.17
7313.747435	1665.27
7314.486901	1846.02
7315.226405	1844.02
7315.965947	1755.31
7316.705525	1897.18
7317.445142	1814.12
7318.184795	1950.01
7318.924486	1951.01
7319.664215	1793.19
7320.403981	1702.15
7321.143784	1754.31
7321.883625	1709.13
7322.623504	1619.09
7323.363420	1884.23
7324.103373	1566.26
7324.843364	1944.03
7325.583392	1544.33
7326.323457	1552.3
7327.063560	1821.1
7327.803701	1567.25
7328.543879	1904.16
7329.284094	1528.05
7330.024347	1702.15
7330.764637	1566.26
7331.504965	1656.3
7332.245330	1709.13
7332.985733	1597.16
7333.726173	1718.1
7334.466651	1679.22
7335.207166	1574.23
7335.947718	1552.3
7336.688308	1771.26
7337.428936	1951.01
7338.169600	1529.05
7338.910303	1423.06
7339.651042	2468.99
7340.391819	1634.04
7341.132634	1980.91
7341.873486	1558.28
7342.614376	1888.21
7343.355303	1827.08
7344.096267	1546.32
7344.837269	1370.23
7345.578308	1649.32
7346.319385	1884.23
7347.060499	1763.28
7347.801651	1800.17
7348.542840	1596.16
7349.284066	1694.18
7350.025330	1702.15
7350.766632	1553.3
7351.507971	1522.07
7352.249347	1515.09
7352.990761	1362.25
7353.732212	1567.25
7354.473701	1994.2
7355.215227	1754.31
7355.956791	2012.14
7356.698392	1814.12
7357.440030	1708.13
7358.181706	1737.04
7358.923420	1808.14
7359.665170	1618.09
7360.406959	1966.96
7361.148784	1958.32
7361.890648	1785.21
7362.632548	1830.07
7363.374486	2026.1
7364.116462	1628.06
7364.858475	1754.98
7365.600525	1605.13
7366.342613	1635.03
7367.084739	1484.19
7367.826901	1635.03
7368.569102	1469.24
7369.311339	1649.32
7370.053615	1538.02
7370.795927	1702.15
7371.538277	1625.07
7372.280665	1717.1
7373.023090	1392.16
7373.765552	1806.15
7374.508052	1777.24
7375.250589	1792.19
7375.993164	1761.29
7376.735776	1929.08
7377.478426	2003.17
7378.221113	1715.11
7378.963837	1671.25
7379.706599	1634.04
7380.449399	1972.94
7381.192236	2063.98
7381.935110	2076.93
7382.678022	1837.05
7383.420971	1559.28
7384.163958	1560.28
7384.906982	1641.02
7385.650044	1792.86
7386.393143	1483.19
7387.136279	1634.04
7387.879453	1506.12
7388.622665	1898.18
7389.365913	1537.02
7390.109200	1830.07
7390.852523	1634.04
7391.595885	1687.2
7392.339283	1657.3
7393.082719	1423.06
7393.826193	1566.92
7394.569704	1722.09
7395.313252	1527.05
7396.056838	1557.95
7396.800462	1707.8
7397.544123	1641.02
7398.287821	1882.9
7399.031556	1847.01
7399.775330	1695.17
7400.519140	1951.01
7401.262988	1852.33
7402.006874	1815.12
7402.750797	1786.21
7403.494757	2086.24
7404.238755	1687.2
7404.982790	1844.02
7405.726863	1702.15
7406.470973	1649.32
7407.215121	1852.33
7407.959306	1732.05
7408.703529	1575.23
7409.447789	1657.3
7410.192086	1583.2
7410.936421	1793.19
7411.680793	1791.19
7412.425203	1521.07
7413.169650	2070.95
7413.914135	1868.28
7414.658657	1485.19
7415.403217	1820.1
7416.147814	1995.2
7416.892449	1792.19
7417.637121	1574.23
7418.381830	1741.02
7419.126577	1708.13
7419.871361	1475.22
7420.616183	1575.23
7421.361042	1454.29
7422.105939	1537.02
7422.850873	1409.1
7423.595845	1475.22
7424.340854	1454.29
7425.085900	1651.32
7425.830984	1665.27
7426.576105	1724.08
7427.321264	1605.13
7428.066460	1611.11
7428.811694	1897.18
7429.556965	1687.2
7430.302274	1544.33
7431.047620	1377.2
7431.793004	1868.28
7432.538425	1671.25
7433.283883	1568.25
7434.029379	1708.13
7434.774912	1576.23
7435.520483	1718.1
7436.266091	1589.18
7437.011737	1544.33
7437.757420	1748.33
7438.503141	1410.1
7439.248899	1551.97
7439.994694	1761.96
7440.740527	1649.32
7441.486398	1763.29
7442.232305	1829.07
7442.978251	1935.06
7443.724234	1702.15
7444.470254	1575.23
7445.216311	1679.23
7445.962406	1671.25
7446.708539	2100.19
7447.454709	1754.31
7448.200916	1982.24
7448.947161	2004.17
7449.693444	1694.18
7450.439764	1581.21
7451.186121	1641.02
7451.932516	1641.02
7452.678948	1635.04
7453.425417	1619.09
7454.171924	1643.01
7454.918469	1678.89
7455.665051	1635.04
7456.411670	1642.01
7457.158327	2116.14
7457.905021	1738.03
7458.651753	1566.26
7459.398522	1671.25
7460.145329	1430.03
7460.892173	1574.9
7461.639055	1876.92
7462.385974	1454.29
7463.132930	1370.23
7463.879924	1535.03
7464.626956	1800.17
7465.374025	1770.26
7466.121131	1573.24
7466.868275	1876.25
7467.615456	1876.25
7468.362674	1919.11
7469.109930	1612.11
7469.857224	1544.33
7470.604555	1710.12
7471.351923	1988.22
7472.099329	1552.3
7472.846773	1770.26
7473.594254	1695.17
7474.341772	2072.28
7475.089327	1589.18
7475.836921	1828.08
7476.584551	1649.32
7477.332219	1641.02
7478.079925	1582.21
7478.827668	1732.05
7479.575448	1507.12
7480.323266	1808.14
7481.071121	1816.11
7481.819014	1672.25
7482.566944	1746.01
7483.314912	1470.24
7484.062917	1618.09
7484.810960	1628.06
7485.559040	1951.01
7486.307157	1536.02
7487.055312	1808.14
7487.803505	1936.06
7488.551734	1876.25
7489.300002	1709.13
7490.048306	2132.09
7490.796649	1724.08
7491.545028	1769.93
7492.293445	1710.12
7493.041900	1657.3
7493.790392	1859.31
7494.538921	1702.15
7495.287488	1611.11
7496.036093	1553.3
7496.784734	1605.13
7497.533414	1680.22
7498.282130	1573.24
7499.030884	1619.09
7499.779676	1794.19
7500.528505	1612.11
7501.277372	1537.02
7502.026276	1641.02
7502.775217	1611.11
7503.524196	1762.95
7504.273212	1537.02
7505.022266	1934.06
7505.771357	1624.07
7506.520486	1461.27
7507.269652	1671.25
7508.018856	1588.19
7508.768097	1716.11
7509.517375	1648.33
7510.266691	1657.3
7511.016044	1476.22
7511.765435	1611.11
7512.514864	1633.04
7513.264329	1582.21
7514.013832	1559.28
7514.763373	1596.16
7515.512951	1559.28
7516.262567	1530.04
7517.012220	1409.1
7517.761910	1596.16
7518.511638	1620.08
7519.261404	1551.31
7520.011206	1687.2
7520.761047	1467.25
7521.510924	1460.27
7522.260839	1740.03
7523.010792	1988.89
7523.760782	1583.2
7524.510810	1574.23
7525.260875	1588.19
7526.010977	1499.14
7526.761117	1982.24
7527.511294	2153.02
7528.261509	1716.11
7529.011761	1889.21
7529.762051	1468.24
7530.512378	1536.02
7531.262743	1718.1
7532.013145	1574.23
7532.763584	1798.17
7533.514061	1852.33
7534.264576	1823.09
7535.015128	1635.04
7535.765717	1530.04
7536.516344	2062.98
7537.267008	2018.13
7538.017710	1763.29
7538.768449	1739.03
7539.519225	2041.05
7540.270039	1687.2
7541.020891	1974.27
7541.771780	1657.3
7542.522706	1665.27
7543.273670	1747.34
7544.024671	1310.09
7544.775710	1709.13
7545.526786	1597.16
7546.277900	1665.27
7547.029051	1491.17
7547.780239	1303.11
7548.531465	1422.06
7549.282729	1664.94
7550.034030	1731.06
7550.785368	1401.13
7551.536744	1507.12
7552.288157	1815.12
7553.039608	1476.22
7553.791096	1521.07
7554.542622	1634.04
7555.294185	1582.21
7556.045785	1514.09
7556.797423	1761.96
7557.549099	1500.14
7558.300812	1671.25
7559.052562	1687.2
7559.804350	1575.23
7560.556175	1664.27
7561.308038	1905.16
7562.059938	1594.17
7562.811875	1618.09
7563.563850	1506.12
7564.315863	1852
7565.067913	1740.03
7565.820000	1379.2
7566.572125	1415.08
7567.324288	1544.99
7568.076487	1635.04
7568.828725	1505.12
7569.580999	1522.07
7570.333311	1496.15
7571.085661	1415.08
7571.838048	1544
7572.590472	1865.95
7573.342934	1709.13
7574.095434	1838.04
7574.847971	1725.08
7575.600545	1664.27
7576.353157	1739.03
7577.105806	1889.88
7577.858493	1672.25
7578.611217	1859.31
7579.363978	1816.11
7580.116777	1957.99
7580.869614	1665.27
7581.622488	1770.26
7582.375399	1477.21
7583.128348	1551.31
7583.881334	1809.14
7584.634358	1869.28
7585.387419	1839.04
7586.140518	1605.13
7586.893654	1642.01
7587.646827	1590.18
7588.400038	1732.05
7589.153287	1830.07
7589.906573	1519.08
7590.659896	1521.07
7591.413257	1752.99
7592.166655	1733.05
7592.920091	1604.14
7593.673564	1558.28
7594.427075	1709.13
7595.180623	1806.15
7595.934208	1550.31
7596.687831	1522.07
7597.441492	1694.18
7598.195190	1552.3
7598.948925	1740.03
7599.702698	1823.09
7600.456508	1815.12
7601.210356	1725.08
7601.964241	1694.18
7602.718164	2002.18
7603.472124	1791.2
7604.226121	1755.31
7604.980156	2049.03
7605.734229	1717.1
7606.488338	1740.03
7607.242486	1640.02
7607.996671	1588.19
7608.750893	1514.09
7609.505153	1521.07
7610.259450	1627.06
7611.013784	1589.18
7611.768156	1498.15
7612.522566	1476.22
7613.277013	1776.24
7614.031497	1588.19
7614.786019	1680.22
7615.540578	1430.03
7616.295175	1655.97
7617.049809	1576.23
7617.804481	1634.04
7618.559190	1671.92
7619.313937	1483.19
7620.068721	1626.06
7620.823542	1866.95
7621.578401	1723.08
7622.333298	1535.03
7623.088232	1837.05
7623.843203	1731.06
7624.598212	1664.27
7625.353258	1708.13
7626.108342	1686.2
7626.863463	1754.31
7627.618621	1650.32
7628.373817	1814.12
7629.129051	1619.09
7629.884322	1929.08
7630.639630	1663.28
7631.394976	1633.04
7632.150359	1559.28
7632.905780	1845.02
7633.661238	1446.31
7634.416734	1694.18
7635.172267	1679.23
7635.927838	1378.2
7636.683446	1551.31
7637.439091	1522.07
7638.194774	1475.22
7638.950494	1559.28
7639.706252	1814.12
7640.462048	1536.02
7641.217880	1550.97
7641.973750	1648.99
7642.729658	1641.02
7643.485603	1529.05
7644.241586	1573.9
7644.997606	1739.03
7645.753663	1476.22
7646.509758	1635.04
7647.265891	1490.17
7648.022060	1459.27
7648.778268	1739.03
7649.534512	1379.2
7650.290795	1739.03
7651.047114	1553.3
7651.803471	1379.2
7652.559866	1574.23
7653.316298	1565.26
7654.072767	1762.29
7654.829274	1575.23
7655.585819	1498.15
7656.342401	1491.17
7657.099020	1526.06
7657.855677	1287.16
7658.612371	1505.12
7659.369102	1694.18
7660.125872	1492.17
7660.882678	1627.06
7661.639522	1544.33
7662.396404	1823.09
7663.153322	1679.23
7663.910279	1642.01
7664.667273	1852.99
7665.424304	1963.97
7666.181373	1627.06
7666.938479	1670.92
7667.695623	1806.81
7668.452804	1635.04
7669.210022	2025.1
7669.967278	1950.01
7670.724572	1672.25
7671.481903	2094.21
7672.239271	1883.23
7672.996677	1656.3
7673.754120	1612.11
7674.511601	1964.96
7675.269119	1786.21
7676.026675	1769.27
7676.784268	1581.21
7677.541898	1703.15
7678.299566	1695.17
7679.057272	1664.27
7679.815015	1565.26
7680.572795	1688.2
7681.330613	1739.03
7682.088468	1612.11
7682.846361	1671.25
7683.604291	1605.13
7684.362259	1858.98
7685.120264	1694.18
7685.878306	1635.04
7686.636386	1627.06
7687.394504	1560.28
7688.152659	1590.18
7688.910851	1671.25
7689.669081	1694.18
7690.427348	1664.27
7691.185653	1656.3
7691.943995	1551.31
7692.702375	1431.03
7693.460792	1558.95
7694.219246	1718.1
7694.977738	1664.27
7695.736268	1438.34
7696.494835	1641.02
7697.253439	1702.15
7698.012081	1716.11
7698.770760	1915.13
7699.529477	1738.03
7700.288231	1873.93
7701.047023	1709.13
7701.805852	1572.24
7702.564718	1557.29
7703.323622	1580.21
7704.082564	1566.26
7704.841543	1507.12
7705.600559	1326.04
7706.359613	1889.88
7707.118704	1550.31
7707.877833	1740.03
7708.636999	1865.95
7709.396203	1634.04
7710.155444	1693.18
7710.914722	1717.1
7711.674038	1925.09
7712.433392	1536.02
7713.192783	1648.99
7713.952211	1550.31
7714.711677	1612.11
7715.471180	1589.18
7716.230721	1550.31
7716.990299	2267.32
7717.749915	1807.14
7718.509568	1836.05
7719.269258	1718.1
7720.028986	1846.02
7720.788752	1708.13
7721.548555	1497.15
7722.308395	1710.13
7723.068273	1785.21
7723.828188	1877.25
7724.588141	1710.13
7725.348131	1642.01
7726.108159	1580.21
7726.868224	1709.13
7727.628327	1580.21
7728.388467	1588.19
7729.148644	1476.22
7729.908859	1694.18
7730.669111	1418.07
7731.429401	1733.05
7732.189728	1543.33
7732.950093	1649.32
7733.710495	1597.16
7734.470935	1490.17
7735.231412	1747.34
7735.991927	1447.31
7736.752479	1581.21
7737.513068	1710.13
7738.273695	1799.17
7739.034360	1799.17
7739.795061	1827.08
7740.555801	2199.2
7741.316577	1605.13
7742.077392	1468.24
7742.838243	1966.29
7743.599132	1596.16
7744.360059	1854.32
7745.121023	1490.17
7745.882025	1408.11
7746.643064	1695.17
7747.404140	1761.29
7748.165254	1905.16
7748.926405	1686.2
7749.687594	1596.16
7750.448820	1650.32
7751.210084	1627.06
7751.971385	1716.11
7752.732723	1625.07
7753.494099	1747.01
7754.255513	1799.17
7755.016964	1770.26
7755.778452	1927.09
7756.539978	1693.18
7757.301542	1718.1
7758.063142	1943.04
7758.824781	2054.01
7759.586456	1635.04
7760.348169	1809.14
7761.109920	1709.13
7761.871708	1785.21
7762.633534	1626.06
7763.395396	2139.07
7764.157297	1603.14
7764.919235	1671.25
7765.681210	1935.06
7766.443223	2215.15
7767.205273	1733.05
7767.967361	1896.19
7768.729486	2116.14
7769.491649	1725.08
7770.253849	1672.25
7771.016086	1468.24
7771.778361	1906.16
7772.540674	1671.25
7773.303023	1612.11
7774.065411	1970.95
7774.827836	1581.21
7775.590298	1626.06
7776.352798	1678.23
7777.115335	1680.22
7777.877909	2079.26
7778.640521	1898.18
7779.403171	1762.29
7780.165858	1965.3
7780.928582	1596.16
7781.691344	1619.09
7782.454144	1627.06
7783.216981	1634.04
7783.979855	1858.98
7784.742767	1507.12
7785.505716	1663.28
7786.268702	1628.06
7787.031726	1556.29
7787.794788	1770.26
7788.557887	1951.01
7789.321023	1649.32
7790.084197	1844.02
7790.847409	1567.26
7791.610658	1815.12
7792.373944	1596.16
7793.137268	1635.04
7793.900629	1747.01
7794.664027	2034.07
7795.427464	1919.11
7796.190937	1853.33
7796.954448	1816.11
7797.717997	1815.12
7798.481583	2024.11
7799.245206	1823.09
7800.008867	1846.02
7800.772565	1749.33
7801.536301	1753.32
7802.300074	1717.1
7803.063885	1753.98
7803.827733	1695.17
7804.591618	1845.02
7805.355541	1920.11
7806.119502	1799.17
7806.883500	2137.07
7807.647535	1709.13
7808.411608	2161
7809.175719	1597.16
7809.939866	1838.04
7810.704052	1620.08
7811.468274	1566.26
7812.232534	1654.31
7812.996832	1650.32
7813.761167	1769.27
7814.525540	1717.1
7815.289950	1581.21
7816.054397	1927.09
7816.818882	1838.04
7817.583404	1666.27
7818.347964	1852.33
7819.112561	1557.29
7819.877196	1672.25
7820.641868	1459.27
7821.406578	1626.06
7822.171325	1557.29
7822.936109	1709.13
7823.700931	1657.3
7824.465791	1605.13
7825.230688	1483.2
7825.995622	1506.12
7826.760594	1627.06
7827.525603	1687.2
7828.290650	1656.3
7829.055734	1650.32
7829.820856	1807.14
7830.586015	1840.04
7831.351211	1590.18
7832.116445	1552.3
7832.881717	1513.1
7833.647026	1544
7834.412372	1822.1
7835.177756	1807.14
7835.943177	1837.05
7836.708636	1551.31
7837.474132	1718.1
7838.239666	1890.21
7839.005237	1769.27
7839.770846	1778.24
7840.536492	1762.29
7841.302175	2040.05
7842.067896	1858.31
7842.833655	1748.33
7843.599450	1635.04
7844.365284	1648.99
7845.131154	1724.08
7845.897063	1971.94
7846.663008	1611.11
7847.428992	1671.25
7848.195012	1995.2
7848.961070	1875.26
7849.727166	1748.33
7850.493299	1702.15
7851.259469	1627.06
7852.025677	1475.22
7852.791922	1981.25
7853.558205	1786.21
7854.324525	1740.03
7855.090883	1620.08
7855.857278	1603.14
7856.623711	1612.11
7857.390181	1603.14
7858.156689	1974.27
7858.923234	1739.03
7859.689816	1793.19
7860.456436	1686.2
7861.223093	1874.26
7861.989788	1754.32
7862.756520	1730.06
7863.523290	2078.93
7864.290097	1460.27
7865.056942	1454.29
7865.823824	1776.24
7866.590744	1762.29
7867.357701	1723.08
7868.124695	1760.96
7868.891727	1702.15
7869.658797	1628.06
7870.425903	1620.08
7871.193048	1829.07
7871.960230	1966.96
7872.727449	2026.1
7873.494705	1889.21
7874.262000	1726.07
7875.029331	2049.03
7875.796700	1898.18
7876.564107	1748.33
7877.331551	1821.1
7878.099032	1777.24
7878.866551	1596.16
7879.634107	1921.11
7880.401701	1786.21
7881.169332	1695.17
7881.937001	1558.29
7882.704707	1664.27
7883.472451	1839.04
7884.240232	1821.1
7885.008051	1815.12
7885.775907	1650.32
7886.543800	1717.1
7887.311731	1778.24
7888.079699	1884.23
7888.847705	1732.05
7889.615748	1641.02
7890.383829	1670.92
7891.151947	1635.04
7891.920103	1642.01
7892.688296	1596.16
7893.456527	1740.03
7894.224795	2012.15
7894.993100	1943.04
7895.761443	1776.24
7896.529824	1815.12
7897.298242	1626.06
7898.066697	1552.3
7898.835190	1560.28
7899.603720	1610.12
7900.372288	1605.13
7901.140893	1620.08
7901.909535	1792.19
7902.678215	1574.23
7903.446933	1597.16
7904.215688	1686.2
7904.984480	1506.12
7905.753310	1506.12
7906.522178	1536.02
7907.291082	1612.11
7908.060025	1574.23
7908.829004	1770.26
7909.598022	1733.05
7910.367076	1665.27
7911.136168	1806.15
7911.905298	1777.24
7912.674465	1688.2
7913.443669	1702.15
7914.212911	1746.01
7914.982191	2093.88
7915.751508	2086.24
7916.520862	1868.28
7917.290254	1762.29
7918.059683	1648.33
7918.829150	1626.06
7919.598654	1905.16
7920.368195	1965.3
7921.137774	1798.17
7921.907391	1680.22
7922.677045	1671.25
7923.446736	1755.31
7924.216465	1739.03
7924.986231	1858.98
7925.756035	1828.08
7926.525877	1779.23
7927.295755	1770.26
7928.065671	1756.31
7928.835625	1703.15
7929.605616	1936.06
7930.375645	2153.02
7931.145711	2062.32
7931.915814	2116.14
7932.685955	2242.07
7933.456133	1829.07
7934.226349	1859.97
7934.996603	1739.03
7935.766893	1775.91
7936.537222	1612.11
7937.307587	2040.05
7938.077990	1831.07
7938.848431	1785.22
7939.618909	1845.02
7940.389424	1747.34
7941.159977	1928.08
7941.930568	1884.23
7942.701196	1934.07
7943.471861	2050.02
7944.242564	1626.06
7945.013304	1905.16
7945.784082	1868.28
7946.554897	1723.08
7947.325750	1717.1
7948.096640	1642.01
7948.867567	1717.1
7949.638532	1703.15
7950.409535	1620.08
7951.180575	1859.97
7951.951652	1732.05
7952.722767	1515.09
7953.493919	1439.34
7954.265109	1461.27
7955.036336	1575.23
7955.807601	1393.15
7956.578903	1792.19
7957.350242	1694.18
7958.121619	1468.24
7958.893034	1808.14
7959.664486	1775.25
7960.435975	1664.27
7961.207502	1810.13
7961.979067	1664.27
7962.750668	1542.34
7963.522308	1816.11
7964.293984	1996.2
7965.065699	1702.15
7965.837450	1558.29
7966.609239	1598.16
7967.381066	1746.01
7968.152930	1752.99
7968.924831	1797.84
7969.696770	1912.8
7970.468747	1859.97
7971.240760	1807.14
7972.012812	1904.16
7972.784900	1785.22
7973.557027	1868.28
7974.329190	1889.21
7975.101391	2088.23
7975.873630	2017.13
7976.645906	2109.16
7977.418220	2012.15
7978.190571	1783.22
7978.962959	1722.09
7979.735385	1761.96
7980.507848	1815.12
7981.280349	1644.34
7982.052887	1693.18
7982.825463	1521.07
7983.598076	1846.02
7984.370727	1875.92
7985.143415	1580.21
7985.916140	1738.04
7986.688903	1951.01
7987.461704	1664.27
7988.234542	1582.21
7989.007417	1515.09
7989.780330	1655.97
7990.553280	1678.89
7991.326268	1950.01
7992.099293	1672.25
7992.872356	1636.03
7993.645456	1883.89
7994.418594	1740.03
7995.191769	2091.89
7995.964981	1694.18
7996.738231	1853.33
7997.511519	1771.26
7998.284844	1951.01
7999.058206	1612.11
7999.831606	1829.07
8000.605043	1438.34
8001.378518	1597.16
8002.152030	1792.19
8002.925580	1590.18
8003.699167	1906.16
8004.472791	1733.05
8005.246453	1823.09
8006.020153	1576.23
8006.793890	1605.13
8007.567664	1537.02
8008.341476	1566.92
8009.115325	1506.12
8009.889212	1516.09
8010.663136	1654.97
8011.437098	1716.11
8012.211097	1823.09
8012.985134	2131.09
8013.759208	1798.17
8014.533319	1995.2
8015.307468	2222.13
8016.081655	1973.27
8016.855879	1785.21
8017.630140	1836.05
8018.404439	2131.09
8019.178775	1935.06
8019.953149	1874.26
8020.727560	1897.18
8021.502009	2063.31
8022.276495	1981.24
8023.051019	2291.24
8023.825580	1906.16
8024.600178	1808.14
8025.374814	1829.07
8026.149487	1956.99
8026.924198	1927.09
8027.698947	1799.17
8028.473733	1935.06
8029.248556	1883.23
8030.023416	1595.16
8030.798315	1574.23
8031.573250	1738.03
8032.348223	1739.03
8033.123234	1846.02
8033.898282	1604.14
8034.673367	2072.28
8035.448490	1786.21
8036.223651	1876.25
8036.998849	1935.06
8037.774084	1798.17
8038.549357	1838.04
8039.324667	2280.94
8040.100015	1770.26
8040.875400	2131.09
8041.650822	1695.17
8042.426282	1640.02
8043.201780	1784.88
8043.977315	1890.87
8044.752887	1687.2
8045.528497	1747.34
8046.304145	1738.03
8047.079830	1558.28
8047.855552	1823.09
8048.631312	1649.32
8049.407109	1582.21
8050.182943	1695.17
8050.958816	1565.26
8051.734725	1717.1
8052.510672	1888.21
8053.286657	1846.02
8054.062679	1786.21
8054.838738	1845.02
8055.614835	1657.3
8056.390969	1664.27
8057.167141	1588.19
8057.943350	1793.19
8058.719597	1794.18
8059.495881	1823.09
8060.272203	1852
8061.048562	1763.29
8061.824959	1884.23
8062.601393	1936.06
8063.377864	2100.19
8064.154373	2055.34
8064.930919	1642.01
8065.707503	1836.05
8066.484125	1739.03
8067.260783	1831.07
8068.037480	1755.31
8068.814213	2184.25
8069.590985	1733.05
8070.367793	1724.08
8071.144639	1793.19
8071.921523	2199.2
8072.698444	2063.31
8073.475402	1640.02
8074.252398	1889.87
8075.029432	1738.03
8075.806502	1642.01
8076.583611	1807.14
8077.360756	1588.19
8078.137940	1769.27
8078.915160	1942.04
8079.692419	2103.18
8080.469714	2027.1
8081.247047	1858.31
8082.024418	1844.02
8082.801826	1786.21
8083.579271	2055.34
8084.356754	1793.19
8085.134274	1889.21
8085.911832	1899.18
8086.689428	1914.13
8087.467060	1866.28
8088.244730	1957.32
8089.022438	1951.01
8089.800183	1972.94
8090.577966	2016.8
8091.355786	2168.97
8092.133643	1890.21
8092.911538	1814.12
8093.689471	1575.23
8094.467441	1995.2
8095.245448	1650.32
8096.023493	1747.34
8096.801575	1822.09
8097.579695	1656.3
8098.357852	1718.1
8099.136047	1786.21
8099.914279	1701.15
8100.692548	1852
8101.470855	1708.13
8102.249200	1693.18
8103.027582	2086.24
8103.806001	1877.25
8104.584458	1868.28
8105.362952	1748.33
8106.141484	1793.19
8106.920053	1966.29
8107.698660	2003.17
8108.477304	1844.02
8109.255986	1980.91
8110.034705	2094.88
8110.813462	2094.21
8111.592256	1823.09
8112.371087	2477.97
8113.149956	1845.02
8113.928862	2011.15
8114.707806	1627.06
8115.486788	2017.13
8116.265806	1740.03
8117.044863	2005.17
8117.823956	1935.06
8118.603088	1829.07
8119.382256	1573.23
8120.161462	1694.18
8120.940706	1776.24
8121.719987	1898.18
8122.499305	1708.13
8123.278661	1815.12
8124.058055	2003.17
8124.837485	1768.27
8125.616954	1897.18
8126.396459	1687.2
8127.176003	1798.17
8127.955583	1672.25
8128.735202	1656.3
8129.514857	1815.12
8130.294550	1989.22
8131.074281	1664.27
8131.854049	1778.24
8132.633854	1762.29
8133.413697	1936.06
8134.193577	1793.19
8134.973495	1559.28
8135.753451	1498.15
8136.533443	1560.28
8137.313474	1762.29
8138.093541	1792.19
8138.873646	1898.18
8139.653789	1934.06
8140.433969	2003.17
8141.214187	2025.1
8141.994442	1832.06
8142.774734	1935.06
8143.555064	1824.09
8144.335431	2017.13
8145.115836	1783.22
8145.896278	1797.17
8146.676758	1995.2
8147.457275	2291.24
8148.237830	2193.22
8149.018422	1951.01
8149.799052	2001.84
8150.579719	1965.3
8151.360423	1987.22
8152.141165	2198.21
8152.921945	1882.23
8153.702762	1927.09
8154.483616	1816.11
8155.264508	1808.14
8156.045437	1702.15
8156.826404	1944.03
8157.607408	1913.13
8158.388450	1905.16
8159.169529	1868.28
8159.950645	2018.12
8160.731800	1837.05
8161.512991	1859.97
8162.294220	1859.31
8163.075486	1972.27
8163.856790	1693.18
8164.638132	1822.09
8165.419511	1798.17
8166.200927	2137.07
8166.982381	1768.27
8167.763872	1905.16
8168.545400	1724.08
8169.326967	1987.22
8170.108570	1973.27
8170.890211	2094.21
8171.671890	1919.11
8172.453606	1913.13
8173.235359	1635.03
8174.017150	1747
8174.798978	1723.08
8175.580844	1627.06
8176.362747	1816.11
8177.144688	1995.2
8177.926666	1717.1
8178.708682	1717.1
8179.490735	1701.15
8180.272826	1997.19
8181.054954	1974.27
8181.837119	1883.23
8182.619322	1958.32
8183.401563	1950.01
8184.183841	1956.99
8184.966156	1889.21
8185.748509	1935.06
8186.530899	2092.22
8187.313327	2077.27
8188.095792	1610.12
8188.878295	1656.96
8189.660835	1694.84
8190.443412	1868.94
8191.226027	1828.07
8192.008680	1935.06
8192.791370	2175.95
8193.574097	2048.03
8194.356862	2003.17
8195.139665	1935.06
8195.922504	1955
8196.705382	1779.23
8197.488296	1987.23
8198.271249	1875.26
8199.054238	1951.01
8199.837265	1926.09
8200.620330	2034.07
8201.403432	2055.01
8202.186572	2139.07
8202.969748	1890.21
8203.752963	2245.06
8204.536215	2145.05
8205.319504	1920.11
8206.102831	2311.17
8206.886195	2168.3
8207.669597	2017.13
8208.453036	1994.2
8209.236513	2004.17
8210.020027	2034.07
8210.803579	2011.15
8211.587168	2057
8212.370794	2033.08
8213.154458	1769.27
8213.938160	1934.06
8214.721899	1844.02
8215.505675	1994.87
8216.289489	1876.25
8217.073340	1753.32
8217.857229	2086.24
8218.641155	1858.31
8219.425119	1950.01
8220.209120	2011.15
8220.993158	1996.2
8221.777234	2190.23
8222.561348	1640.02
8223.345499	1732.05
8224.129687	1657.3
8224.913913	2034.07
8225.698177	1867.28
8226.482477	1791.19
8227.266816	1755.31
8228.051192	1597.16
8228.835605	1583.2
8229.620055	1739.03
8230.404544	1619.09
8231.189069	2071.95
8231.973632	2183.92
8232.758233	1921.11
8233.542871	2025.1
8234.327546	1792.19
8235.112259	2562.03
8235.897010	2447.07
8236.681797	2003.17
8237.466623	2137.07
8238.251485	1897.18
8239.036386	1958.32
8239.821323	1876.25
8240.606299	2012.14
8241.391311	1937.05
8242.176361	1951.01
8242.961449	1913.13
8243.746574	2018.12
8244.531736	2341.08
8245.316936	2160.33
8246.102174	2182.26
8246.887448	2109.16
8247.672761	1957.32
8248.458110	1986.23
8249.243498	1904.16
8250.028922	2085.24
8250.814385	2017.13
8251.599884	2086.24
8252.385421	1814.12
8253.170996	1868.28
8253.956608	1641.02
8254.742257	2064.97
8255.527944	1897.18
8256.313669	2064.31
8257.099431	1859.31
8257.885230	1724.08
8258.671067	1800.17
8259.456941	1896.19
8260.242853	1664.27
8261.028802	2011.15
8261.814788	1927.09
8262.600813	2042.05
8263.386874	1965.3
8264.172973	1995.2
8264.959110	1771.26
8265.745284	2183.26
8266.531495	1792.19
8267.317744	2162.32
8268.104030	2080.26
8268.890354	1816.11
8269.676715	1904.16
8270.463114	1783.22
8271.249550	1754.31
8272.036024	1786.21
8272.822535	1827.08
8273.609084	1702.15
8274.395670	2002.18
8275.182293	1997.19
8275.968954	2003.17
8276.755653	1776.24
8277.542388	1808.14
8278.329162	1927.09
8279.115973	2048.03
8279.902821	1779.23
8280.689707	2342.07
8281.476630	2109.16
8282.263591	2063.31
8283.050589	2246.05
8283.837624	2025.1
8284.624697	1951.01
8285.411808	2545.08
8286.198956	2297.22
8286.986141	2072.28
8287.773364	2333.1
8288.560625	2215.15
8289.347922	2063.31
8290.135258	1919.11
8290.922630	2018.12
8291.710041	2073.28
8292.497488	2334.1
8293.284974	2168.3
8294.072496	1965.3
8294.860056	1711.12
8295.647654	2153.02
8296.435289	2017.13
8297.222961	2139.07
8298.010671	2041.05
8298.798419	1904.16
8299.586203	2041.05
8300.374026	1867.28
8301.161886	1846.02
8301.949783	1905.16
8302.737718	2025.1
8303.525690	2032.08
8304.313699	1852.33
8305.101746	1973.27
8305.889831	1867.28
8306.677953	1867.28
8307.466113	1845.02
8308.254309	1738.03
8309.042544	1913.13
8309.830816	2011.15
8310.619125	1915.13
8311.407472	1649.32
8312.195856	1815.12
8312.984278	1756.31
8313.772737	1927.09
8314.561234	1906.15
8315.349768	1853.33
8316.138340	1680.22
8316.926949	1852.33
8317.715595	2086.24
8318.504279	2087.23
8319.293001	1898.18
8320.081759	2011.15
8320.870556	2033.08
8321.659390	2003.17
8322.448261	1854.32
8323.237170	2183.26
8324.026116	2191.23
8324.815100	2047.03
8325.604121	2222.13
8326.393179	2048.03
8327.182275	2476.97
8327.971409	2080.26
8328.760580	2275.29
8329.549788	2341.08
8330.339034	2245.05
8331.128318	2132.09
8331.917639	1987.22
8332.706997	1935.06
8333.496393	1889.21
8334.285826	1919.11
8335.075297	2153.02
8335.864805	1957.32
8336.654350	2336.09
8337.443934	2259.01
8338.233554	2124.11
8339.023212	2086.24
8339.812908	1965.3
8340.602641	2108.17
8341.392411	2064.31
8342.182219	2145.05
8342.972064	1905.16
8343.761947	1891.2
8344.551867	1836.05
8345.341825	1927.09
8346.131820	1936.06
8346.921853	1883.23
8347.711923	1890.21
8348.502031	2048.03
8349.292176	1852.33
8350.082358	2003.17
8350.872578	2085.24
8351.662836	2042.05
8352.453131	2053.01
8353.243463	2198.87
8354.033833	2027.1
8354.824240	1747.34
8355.614685	1693.18
8356.405167	1959.32
8357.195687	2077.27
8357.986244	1680.22
8358.776839	1793.19
8359.567471	1678.23
8360.358140	1785.21
8361.148847	1951.01
8361.939592	2048.03
8362.730374	1935.06
8363.521193	2101.19
8364.312050	1987.22
8365.102944	2311.17
8365.893876	2297.22
8366.684846	2048.03
8367.475852	1966.29
8368.266896	2199.2
8369.057978	2062.31
8369.849097	2478.3
8370.640254	2255.02
8371.431448	1965.3
8372.222679	2328.12
8373.013948	2003.17
8373.805255	2313.17
8374.596599	2513.18
8375.387980	2417.16
8376.179399	2229.11
8376.970855	2162.32
8377.762349	2154.02
8378.553880	2589.94
8379.345449	2063.31
8380.137055	2084.24
8380.928699	2033.08
8381.720380	2010.15
8382.512098	2033.08
8383.303854	1987.23
8384.095648	1952.34
8384.887479	2062.31
8385.679347	2162.32
8386.471253	2070.29
8387.263196	1995.2
8388.055177	2061.32
8388.847195	2086.24
8389.639251	2168.3
8390.431344	2275.29
8391.223475	1906.15
8392.015643	2011.15
8392.807849	1792.19
8393.600092	2025.1
8394.392372	1898.18
8395.184690	1869.27
8395.977046	2017.13
8396.769439	1875.26
8397.561869	1905.16
8398.354337	1919.11
8399.146842	1738.03
8399.939385	1648.33
8400.731965	1897.18
8401.524583	1853.33
8402.317238	1951.01
8403.109931	2077.93
8403.902661	1906.16
8404.695428	2034.07
8405.488233	1951.01
8406.281076	1829.07
8407.073956	1831.07
8407.866873	2001.18
8408.659828	2017.13
8409.452820	2192.23
8410.245850	2107.17
8411.038918	2026.1
8411.832022	2283.26
8412.625165	2537.11
8413.418344	2417.16
8414.211561	2049.02
8415.004816	2265.99
8415.798108	2454.04
8416.591438	2749.09
8417.384804	2394.24
8418.178209	2159.33
8418.971651	2538.1
8419.765130	2335.1
8420.558647	1852.33
8421.352201	2017.13
8422.145793	2214.16
8422.939422	1965.3
8423.733089	2290.24
8424.526793	2055.34
8425.320535	2250.04
8426.114314	2168.3
8426.908131	2153.02
8427.701985	2042.05
8428.495876	1987.23
8429.289805	1865.29
8430.083772	2110.16
8430.877775	2275.29
8431.671817	1943.04
8432.465896	1875.26
8433.260012	1837.05
8434.054166	2071.95
8434.848357	2259.01
8435.642586	2071.29
8436.436852	2326.13
8437.231155	2055.34
8438.025496	2146.04
8438.819875	1899.18
8439.614291	2305.19
8440.408745	1852.33
8441.203235	1995.2
8441.997764	1830.07
8442.792330	1942.04
8443.586933	1861.3
8444.381574	2103.18
8445.176252	2103.18
8445.970968	1837.05
8446.765721	2009.15
8447.560512	1906.16
8448.355340	2033.08
8449.150205	1747.34
8449.945109	2055.34
8450.740049	2107.17
8451.535027	2628.15
8452.330042	2313.17
8453.125095	2047.03
8453.920186	2079.93
8454.715314	2079.26
8455.510479	2228.11
8456.305682	2260.01
8457.100922	2469.99
8457.896200	2205.19
8458.691515	2518.17
8459.486868	2321.14
8460.282258	2395.23
8461.077685	2582.29
8461.873150	2086.24
8462.668653	2206.18
8463.464193	2092.22
8464.259770	2252.03
8465.055385	2101.19
8465.851037	2403.21
8466.646727	2244.06
8467.442455	2176.28
8468.238219	2190.23
8469.034022	2183.26
8469.829861	2116.14
8470.625738	2598.24
8471.421653	2258.01
8472.217605	2326.13
8473.013595	2644.09
8473.809622	2341.08
8474.605686	2477.97
8475.401788	2168.3
8476.197928	1966.29
8476.994104	1935.06
8477.790319	2190.9
8478.586571	2280.94
8479.382860	2267.32
8480.179187	2401.22
8480.975551	2041.05
8481.771953	1973.27
8482.568392	1964.3
8483.364868	1996.2
8484.161382	2215.15
8484.957934	1951.01
8485.754523	1806.15
8486.551149	2169.3
8487.347813	1860.3
8488.144515	1972.27
8488.941254	1830.07
8489.738030	2056
8490.534844	2102.85
8491.331695	2073.28
8492.128584	2054.01
8492.925510	2265.99
8493.722474	2597.91
8494.519475	2237.08
8495.316513	2079.26
8496.113589	2063.31
8496.910703	2266.32
8497.707854	2160.33
8498.505042	2011.15
8499.302268	2115.14
8500.099532	2461.02
8500.896832	2168.3
8501.694171	2470.32
8502.491547	2266.32
8503.288960	2839.13
8504.086411	2794.27
8504.883899	2756.06
8505.681424	2544.08
8506.478988	2357.03
8507.276588	2499.9
8508.074226	2138.07
8508.871902	2372.97
8509.669615	2259.01
8510.467365	2441.09
8511.265153	2424.14
8512.062978	2673
8512.860841	2393.24
8513.658742	2092.22
8514.456679	2244.06
8515.254655	2139.07
8516.052667	2273.96
8516.850718	2215.15
8517.648805	2260.01
8518.446930	2335.1
8519.245093	2094.21
8520.043293	2431.12
8520.841530	2101.19
8521.639805	2513.19
8522.438118	2222.13
8523.236468	2093.21
8524.034855	1951.01
8524.833280	2005.17
8525.631742	1950.01
8526.430242	1876.25
8527.228779	1747.34
8528.027354	2079.26
8528.825966	1860.3
8529.624616	1996.2
8530.423303	2040.05
8531.222027	1988.22
8532.020789	1868.28
8532.819589	1890.21
8533.618426	2303.2
8534.417300	1955.33
8535.216212	1687.2
8536.015162	2004.17
8536.814149	1936.06
8537.613173	2005.17
8538.412235	2025.1
8539.211334	1904.16
8540.010471	2448.06
8540.809645	2508.2
8541.608856	2214.16
8542.408105	2018.13
8543.207392	2154.02
8544.006716	2183.92
8544.806078	2154.02
8545.605477	2491.92
8546.404913	2447.07
8547.204387	2620.17
8548.003898	2538.1
8548.803447	2350.05
8549.603033	2680.97
8550.402657	2568.34
8551.202318	2592.26
8552.002017	2574.32
8552.801753	2567.01
8553.601527	2306.19
8554.401338	2326.13
8555.201187	2394.24
8556.001073	2501.22
8556.800996	2439.09
8557.600957	2093.22
8558.400955	2358.02
8559.200991	2498.9
8560.001065	2394.24
8560.801176	2365.33
8561.601324	2296.22
8562.401510	2184.25
8563.201733	2273.3
8564.001994	2011.15
8564.802292	2085.24
8565.602627	2221.13
8566.403000	1974.27
8567.203411	2012.15
8568.003859	2380.28
8568.804345	2222.13
8569.604868	1897.18
8570.405428	2092.22
8571.206026	2215.15
8572.006661	2243.06
8572.807334	2349.05
8573.608044	2179.27
8574.408792	1985.23
8575.209577	2017.13
8576.010400	1943.04
8576.811260	1966.96
8577.612158	1906.16
8578.413093	1798.17
8579.214066	1854.32
8580.015076	2515.18
8580.816123	2228.11
8581.617208	1935.06
8582.418331	2147.04
8583.219490	2393.91
8584.020688	2086.24
8584.821923	2079.26
8585.623195	2013.14
8586.424505	2191.23
8587.225852	2320.15
8588.027237	2312.17
8588.828659	2311.17
8589.630119	2296.22
8590.431616	2258.01
8591.233150	2326.13
8592.034722	2303.2
8592.836332	2410.19
8593.637979	2447.07
8594.439663	2500.23
8595.241385	2537.11
8596.043145	2777.99
8596.844941	2665.03
8597.646776	2509.2
8598.448648	2417.16
8599.250557	2402.21
8600.052503	2424.14
8600.854488	2583.29
8601.656509	2567.01
8602.458568	2494.25
8603.260665	2395.24
8604.062799	2215.15
8604.864971	2363.01
8605.667180	2508.87
8606.469426	2468.33
8607.271710	2380.28
8608.074031	2386.26
8608.876390	2265.32
8609.678787	2552.06
8610.481220	2169.3
8611.283692	2291.24
8612.086200	2116.14
8612.888747	2072.28
8613.691330	2303.2
8614.493951	2252.03
8615.296610	2423.14
8616.099306	2162.32
8616.902040	2364.34
8617.704811	2266.32
8618.507619	2386.26
8619.310465	2289.25
8620.113348	1808.14
8620.916269	1957.99
8621.719228	2266.98
8622.522223	2221.13
8623.325257	2259.01
8624.128327	2208.18
8624.931436	2168.3
8625.734581	2236.08
8626.537765	2108.17
8627.340985	2220.14
8628.144243	2448.06
8628.947539	2245.06
8629.750872	2177.28
8630.554242	2108.17
8631.357650	2281.27
8632.161096	2313.17
8632.964579	2507.21
8633.768099	2600.24
8634.571657	2498.23
8635.375252	2559.04
8636.178885	2471.32
8636.982555	2312.17
8637.786263	2666.02
8638.590008	2427.13
8639.393790	2425.14
8640.197611	2763.04
8641.001468	2514.18
8641.805363	2750.08
8642.609296	2380.28
8643.413266	2658.05
8644.217273	2523.15
8645.021318	2532.12
8645.825400	2839.13
8646.629520	2386.26
8647.433678	2380.28
8648.237872	2529.13
8649.042105	2273.3
8649.846374	2380.28
8650.650681	2502.22
8651.455026	2514.18
8652.259408	2500.23
8653.063828	2387.26
8653.868285	2108.17
8654.672779	2281.27
8655.477311	2371.31
8656.281881	2471.32
8657.086488	2153.02
8657.891132	2432.12
8658.695814	2372.31
8659.500533	2274.29
8660.305290	2019.12
8661.110084	2365
8661.914916	1974.27
8662.719785	2123.12
8663.524692	2288.25
8664.329636	1997.19
8665.134618	2109.16
8665.939637	1994.2
8666.744693	1891.21
8667.549787	1891.21
8668.354919	2178.27
8669.160088	2213.16
8669.965294	1981.25
8670.770538	2176.28
8671.575820	2275.29
8672.381138	2524.15
8673.186495	2522.16
8673.991888	2288.25
8674.797320	2326.13
8675.602788	2627.15
8676.408295	2698.25
8677.213838	2689.28
8678.019419	2664.03
8678.825038	2522.16
8679.630694	2432.12
8680.436387	2679.98
8681.242118	2928.84
8682.047887	2613.2
8682.853693	2493.25
8683.659536	2621.17
8684.465417	2815.21
8685.271335	2386.27
8686.077291	2575.32
8686.883284	2808.23
8687.689315	2477.3
8688.495383	2506.21
8689.301489	2332.11
8690.107632	2553.06
8690.913813	2215.15
8691.720031	2319.15
8692.526286	2462.02
8693.332579	2545.08
8694.138910	2296.22
8694.945278	2433.11
8695.751683	2478.96
8696.558126	2409.19
8697.364606	2380.28
8698.171124	2200.2
8698.977679	2470.33
8699.784272	2409.19
8700.590902	2598.24
8701.397570	2455.04
8702.204275	2582.96
8703.011018	2687.95
8703.817798	2191.23
8704.624615	2402.21
8705.431471	2093.22
8706.238363	2290.24
8707.045293	2192.23
8707.852260	2222.13
8708.659265	2146.05
8709.466308	2325.13
8710.273388	2062.32
8711.080505	2213.16
8711.887660	2312.17
8712.694852	2432.12
8713.502082	2575.98
8714.309349	2348.06
8715.116653	2328.12
8715.923996	2313.17
8716.731375	2341.08
8717.538792	2290.24
8718.346247	2582.3
8719.153739	2606.22
8719.961268	2409.19
8720.768835	3087.32
8721.576440	2727.16
8722.384082	2666.02
8723.191761	2756.07
8723.999478	2928.17
8724.807232	2869.03
8725.615024	2847.1
8726.422853	2994.96
8727.230720	2590.27
8728.038624	2544.09
8728.846565	2597.25
8729.654545	2621.17
8730.462561	2538.11
8731.270615	2484.28
8732.078707	2771.02
8732.886836	2380.29
8733.695002	2764.04
8734.503206	2786.97
8735.311447	2643.1
8736.119726	2483.28
8736.928043	2492.26
8737.736396	2674.33
8738.544788	3313.26
8739.353216	2786.3
8740.161683	2755.07
8740.970186	2862.06
8741.778727	2621.17
8742.587306	2229.11
8743.395922	2303.2
8744.204576	2364.34
8745.013267	2177.28
8745.821995	2282.27
8746.630761	2325.13
8747.439565	2197.21
8748.248405	2320.15
8749.057284	2469.99
8749.866200	2124.12
8750.675153	2137.07
8751.484144	2214.16
8752.293172	2485.28
8753.102238	2244.06
8753.911341	2183.26
8754.720481	2590.27
8755.529660	2236.09
8756.338875	2341.08
8757.148128	2335.1
8757.957419	2350.05
8758.766747	2522.16
8759.576112	2229.11
8760.385515	2062.32
8761.194956	2190.24
8762.004433	2334.1
8762.813949	2371.98
8763.623502	2508.87
8764.433092	2441.09
8765.242720	2448.07
8766.052385	2598.91
8766.862088	2423.15
8767.671828	2599.24
8768.481605	2950.1
8769.291420	2771.02
8770.101273	2664.03
8770.911163	3230.19
8771.721091	2591.27
8772.531056	2544.09
8773.341058	2757.06
8774.151098	2584.29
8774.961175	2598.25
8775.771290	2861.06
8776.581442	2373.31
8777.391632	2544.09
8778.201860	2604.23
8779.012124	2732.14
8779.822426	2629.14
8780.632766	2665.03
8781.443143	2513.19
8782.253558	2530.13
8783.064010	2801.25
8783.874500	2532.13
8784.685027	2440.09
8785.495591	2509.2
8786.306193	2581.3
8787.116832	2561.03
8787.927509	2417.17
8788.738224	2393.24
8789.548976	2411.19
8790.359765	2094.21
8791.170592	2168.31
8791.981456	2243.06
8792.792358	2290.91
8793.603297	2364.01
8794.414274	2137.08
8795.225288	2344.07
8796.036339	2229.11
8796.847428	2214.16
8797.658555	2553.06
8798.469719	2741.11
8799.280920	2440.09
8800.092159	2569.01
8800.903436	2575.98
8801.714750	2402.22
8802.526101	2282.27
8803.337490	2462.02
8804.148916	2483.95
8804.960380	2479.3
8805.771881	2628.15
8806.583420	2357.03
8807.394996	2521.16
8808.206610	2576.32
8809.018261	2772.01
8809.829950	2944.12
8810.641676	2748.09
8811.453439	2673.34
8812.265240	2890.3
8813.077079	2666.03
8813.888955	2719.19
8814.700868	2801.25
8815.512819	2998.28
8816.324807	2605.22
8817.136833	2485.28
8817.948896	2756.07
8818.760997	2441.09
8819.573135	2711.21
8820.385311	3073.04
8821.197524	2817.2
8822.009775	2914.22
8822.822063	2621.17
8823.634389	2817.2
8824.446752	2561.03
8825.259152	2259.01
8826.071590	2463.02
8826.884066	2500.9
8827.696579	2560.04
8828.509129	2709.88
8829.321717	2484.28
8830.134342	2688.29
8830.947005	2461.02
8831.759705	2364.34
8832.572443	2521.16
8833.385218	2230.11
8834.198031	2501.23
8835.010881	2538.11
8835.823769	2673
8836.636694	2470.33
8837.449657	2620.17
8838.262657	2229.11
8839.075694	2433.11
8839.888769	2125.11
8840.701882	2298.22
8841.515032	2252.04
8842.328219	2462.02
8843.141444	2522.16
8843.954706	2380.29
8844.768006	2598.25
8845.581343	2503.22
8846.394718	2274.3
8847.208130	2342.08
8848.021580	2379.95
8848.835067	2267.32
8849.648592	2348.06
8850.462154	2981
8851.275754	2425.14
8852.089391	2356.03
8852.903065	2553.06
8853.716777	2665.03
8854.530527	2619.18
8855.344314	3058.09
8856.158138	2801.25
8856.972000	2629.15
8857.785899	2735.13
8858.599836	2974.03
8859.413811	2908.24
8860.227822	2711.21
8861.041872	2591.27
8861.855958	2846.11
8862.670082	2891.96
8863.484244	3146.8
8864.298443	2938.14
8865.112680	2725.17
8865.926954	2870.03
8866.741265	2704.23
8867.555614	2757.06
8868.370001	2387.26
8869.184425	2897.28
8869.998886	2364.34
8870.813385	2510.2
8871.627922	2627.15
8872.442495	2499.23
8873.257107	2936.15
8874.071755	2545.08
8874.886442	2274.3
8875.701165	2479.3
8876.515927	2319.15
8877.330725	2289.25
8878.145561	2454.05
8878.960435	2522.16
8879.775346	2568.01
8880.590295	2478.3
8881.405281	2358.03
8882.220304	2349.05
8883.035365	2476.97
8883.850464	2491.92
8884.665599	2344.07
8885.480773	2591.93
8886.295984	2191.23
8887.111232	2394.24
8887.926518	2448.07
8888.741841	2364.34
8889.557202	2531.13
8890.372600	2373.31
8891.188036	2538.11
8892.003509	2456.04
8892.819019	2386.27
8893.634567	2510.2
8894.450153	2928.18
8895.265776	2787.3
8896.081437	3239.17
8896.897134	2673.34
8897.712870	2936.15
8898.528643	2920.2
8899.344453	2936.15
8900.160301	2847.1
8900.976186	3086
8901.792109	2637.12
8902.608069	2755.07
8903.424067	2741.12
8904.240102	2914.22
8905.056175	2847.11
8905.872285	2502.22
8906.688433	2741.12
8907.504618	2673.34
8908.320841	2867.04
8909.137101	2510.2
8909.953398	2770.02
8910.769733	2772.02
8911.586106	2967.05
8912.402516	2494.25
8913.218963	2620.18
8914.035448	2538.11
8914.851970	2453.05
8915.668530	2815.21
8916.485127	2532.13
8917.301762	2711.21
8918.118434	2531.13
8918.935144	2591.27
8919.751891	2350.05
8920.568676	2461.02
8921.385498	2439.1
8922.202357	2425.14
8923.019255	2349.06
8923.836189	2132.09
8924.653161	2370.98
8925.470171	2267.32
8926.287217	2123.12
8927.104302	2190.24
8927.921424	2235.09
8928.738583	2455.04
8929.555780	2878.01
8930.373014	2328.12
8931.190286	2576.98
8932.007595	2282.27
8932.824942	2326.13
8933.642326	2371.98
8934.459748	3073.04
8935.277207	2674.33
8936.094704	2787.3
8936.912238	2619.18
8937.729809	2449.06
8938.547418	2869.03
8939.365065	2675.33
8940.182749	2719.19
8941.000470	2666.03
8941.818229	2973.03
8942.636026	3186.01
8943.453859	2772.02
8944.271731	2989.98
8945.089640	2861.06
8945.907586	2659.05
8946.725570	3080.02
8947.543591	3252.12
8948.361649	3050.11
8949.179746	2802.25
8949.997879	2966.05
8950.816050	3028.18
8951.634259	2763.05
8952.452505	2967.05
8953.270789	3140.15
8954.089110	2794.28
8954.907468	2817.2
8955.725864	2922.2
8956.544297	2898.27
8957.362768	2710.22
8958.181277	2937.15
8958.999822	2673.34
8959.818406	2411.19
8960.637026	3072.04
8961.455685	2816.21
8962.274380	2583.3
8963.093114	2477.31
8963.911884	2546.08
8964.730692	2604.23
8965.549538	2356.03
8966.368421	2588.94
8967.187342	2891.96
8968.006300	2394.24
8968.825295	2393.25
8969.644328	2733.14
8970.463399	2762.05
8971.282507	2365.34
8972.101652	2386.27
8972.920835	2199.21
8973.740055	2441.09
8974.559313	2560.04
8975.378608	2441.09
8976.197941	2373.31
8977.017311	2448.07
8977.836719	2513.19
8978.656164	2513.19
8979.475647	2424.15
8980.295167	2282.27
8981.114724	2380.29
8981.934319	2817.2
8982.753952	2814.21
8983.573622	2590.27
8984.393329	3049.12
8985.213074	3020.21
8986.032857	2870.03
8986.852677	3072.04
8987.672534	2772.02
8988.492429	2764.04
8989.312361	2913.89
8990.132331	2716.2
8990.952338	2562.03
8991.772383	2573.99
8992.592465	2749.09
8993.412585	3003.93
8994.232742	2673.34
8995.052937	2522.16
8995.873169	2852.09
8996.693438	2493.25
8997.513745	2810.23
8998.334090	3037.16
8999.154472	2718.19
8999.974891	2545.09
9000.795348	2833.15
9001.615842	2619.18
9002.436374	2840.13
9003.256944	2696.26
9004.077551	2469.33
9004.898195	2802.25
9005.718877	2696.26
9006.539596	2679.32
9007.360353	2508.21
9008.181147	2778.33
9009.001978	2479.3
9009.822847	2484.28
9010.643754	2553.06
9011.464698	2326.13
9012.285680	2372.98
9013.106699	2613.86
9013.927755	2268.32
9014.748849	2133.09
9015.569981	2236.09
9016.391150	2379.96
9017.212356	2268.32
9018.033600	2176.28
9018.854881	2612.2
9019.676200	2340.08
9020.497556	2575.99
9021.318950	2493.25
9022.140381	3229.2
9022.961850	2539.11
9023.783356	2711.21
9024.604900	2620.18
9025.426481	2583.3
9026.248099	2455.04
9027.069755	2702.91
9027.891449	3079.02
9028.713180	2862.06
9029.534948	2703.24
9030.356754	2930.17
9031.178598	3140.15
9032.000479	3064.07
9032.822397	2771.02
9033.644353	3162.08
9034.466346	2891.3
9035.288377	3239.17
9036.110445	3208.27
9036.932551	3403.3
9037.754694	2802.25
9038.576875	2846.11
9039.399093	2944.12
9040.221349	2952.1
9041.043642	3006.26
9041.865972	2649.08
9042.688341	2800.92
9043.510746	3070.05
9044.333189	2937.15
9045.155670	2567.01
9045.978187	2597.91
9046.800743	2553.06
9047.623336	2589.94
9048.445966	2596.92
9049.268634	3283.02
9050.091339	2801.25
9050.914082	2711.21
9051.736862	2764.04
9052.559680	2575.32
9053.382535	2500.23
9054.205428	2710.22
9055.028358	3214.25
9055.851326	2628.15
9056.674331	2621.17
9057.497373	2606.22
9058.320453	2304.2
9059.143571	2637.12
9059.966726	2432.12
9060.789918	2501.23
9061.613148	2648.08
9062.436416	2688.95
9063.259721	2513.19
9064.083063	2478.3
9064.906443	2650.08
9065.729860	2537.11
9066.553315	2779.99
9067.376807	2614.2
9068.200337	2545.09
9069.023904	2590.94
9069.847509	2756.07
9070.671151	2681.31
9071.494831	2852.09
9072.318548	2748.09
9073.142302	2929.17
9073.966094	2981.34
9074.789924	3238.17
9075.613791	2904.25
9076.437695	2734.14
9077.261637	2838.14
9078.085617	2951.1
9078.909634	3058.09
9079.733688	2837.14
9080.557780	2824.18
9081.381909	3079.02
9082.206076	2920.2
9083.030280	2891.3
9083.854522	2996.29
9084.678801	3027.19
9085.503118	2899.27
9086.327472	3011.24
9087.151864	2569.34
9087.976293	2772.02
9088.800759	2749.09
9089.625263	2673.34
9090.449805	2748.09
9091.274384	2627.15
9092.099000	2606.22
9092.923654	2913.22
9093.748346	2831.16
9094.573075	2666.03
9095.397841	2590.27
9096.222645	3072.04
9097.047486	2605.22
9097.872365	2381.28
9098.697281	2491.26
9099.522235	2733.14
9100.347226	2355.04
9101.172255	2379.96
9101.997321	2259.01
9102.822425	2530.13
9103.647566	2373.31
9104.472744	2312.17
9105.297960	2537.11
9106.123214	2312.17
9106.948505	2470.33
9107.773833	2394.24
9108.599199	2575.32
9109.424603	2643.1
9110.250044	2799.26
9111.075522	2349.06
9111.901038	2672.01
9112.726591	2568.34
9113.552182	2620.18
9114.377810	2876.01
9115.203476	2672.34
9116.029179	2778.33
9116.854920	2883.32
9117.680698	2718.19
9118.506514	2943.13
9119.332367	2711.21
9120.158258	2748.09
9120.984186	2882.99
9121.810151	2889.97
9122.636154	3223.88
9123.462195	3223.22
9124.288273	3050.11
9125.114388	3079.02
9125.940541	3207.93
9126.766732	3193.32
9127.592959	3065.06
9128.419225	2952.1
9129.245528	2846.11
9130.071868	2741.12
9130.898246	2882.99
9131.724661	2748.09
9132.551114	2908.24
9133.377604	2627.15
9134.204131	2756.07
9135.030697	2749.09
9135.857299	2960.07
9136.683939	2847.11
9137.510617	2614.19
9138.337332	2967.05
9139.164084	2728.16
9139.990874	2727.16
9140.817702	2620.18
9141.644567	2536.11
9142.471469	2580.97
9143.298409	2793.94
9144.125386	2907.91
9144.952401	2727.16
9145.779454	2350.05
9146.606543	2455.04
9147.433671	2529.14
9148.260835	2434.11
9149.088038	2591.27
9149.915277	2644.1
9150.742554	2319.15
9151.569869	2305.2
9152.397221	2538.11
9153.224611	2373.31
9154.052038	2499.23
9154.879502	2344.07
9155.707004	2469
9156.534544	2772.02
9157.362121	2507.21
9158.189735	3034.17
9159.017387	2718.19
9159.845077	2619.18
9160.672803	2801.25
9161.500568	2749.09
9162.328370	2897.94
9163.156209	2982
9163.984086	3447.16
9164.812000	3012.24
9165.639951	3117.23
9166.467941	3208.27
9167.295967	3088.32
9168.124031	3095.3
9168.952133	2914.22
9169.780272	3223.22
9170.608449	2808.23
9171.436663	2982.33
9172.264914	2794.28
9173.093203	2726.16
9173.921530	2946.12
9174.749894	2777.33
9175.578295	3260.1
9176.406734	2763.04
9177.235210	3035.16
9178.063724	2770.02
9178.892275	2960.07
9179.720864	2553.06
9180.549490	2544.09
9181.378154	2492.26
9182.206855	2507.21
9183.035594	2493.25
9183.864370	2801.25
9184.693184	2666.03
9185.522035	2798.93
9186.350924	2516.18
9187.179850	2522.16
9188.008813	2464.02
9188.837814	2214.16
9189.666853	2401.22
9190.495929	2575.32
9191.325042	2635.13
9192.154193	2658.05
9192.983381	2304.2
9193.812607	2432.12
9194.641871	2295.23
9195.471171	2584.29
9196.300510	2469.33
9197.129885	2403.21
9197.959299	2660.05
9198.788749	2566.02
9199.618238	2295.23
9200.447763	2582.3
9201.277326	2651.08
9202.106927	2694.93
9202.936565	2926.85
9203.766241	2808.23
9204.595954	3072.04
9205.425704	2847.11
9206.255492	2989.98
9207.085318	3184.01
9207.915181	3259.1
9208.745081	2846.11
9209.575019	3305.95
9210.404994	2968.05
9211.235007	2929.17
9212.065058	2899.27
9212.895145	2860.06
9213.725271	3177.04
9214.555433	2885.32
9215.385634	2607.22
9216.215871	3132.18
9217.046147	3389.01
9217.876459	3057.09
9218.706809	2932.16
9219.537197	2788.3
9220.367622	2680.31
9221.198085	2455.04
9222.028585	3059.08
9222.859122	2816.21
9223.689697	2816.21
9224.520310	2635.13
9225.350960	2792.28
9226.181647	2741.12
9227.012372	2649.08
9227.843134	2695.93
9228.673934	2701.91
9229.504771	2484.28
9230.335646	2479.3
9231.166558	2793.28
9231.997508	2468.33
9232.828495	2757.06
9233.659520	2295.23
9234.490582	2448.07
9235.321682	2289.25
9236.152819	2500.23
9236.983994	2415.17
9237.815206	2403.21
9238.646455	2215.16
9239.477742	2907.24
9240.309067	2901.26
9241.140429	2635.13
9241.971828	2471.33
9242.803265	2732.15
9243.634740	2569.34
9244.466251	2772.02
9245.297801	2523.16
9246.129388	2945.12
9246.961012	3268.07
9247.792674	2854.08
9248.624373	3004.93
9249.456110	2846.11
9250.287884	2966.05
9251.119696	2711.21
9251.951545	3073.04
9252.783431	3163.08
9253.615356	3102.28
9254.447317	2990.31
9255.279316	2733.14
9256.111353	2852.09
9256.943427	2899.93
9257.775538	2967.05
9258.607687	2960.07
9259.439874	2575.32
9260.272098	2988.31
9261.104359	3275.05
9261.936658	3124.21
9262.768994	2758.06
9263.601368	2988.98
9264.433780	2719.19
9265.266228	2620.18
9266.098715	2981.34
9266.931238	2592.27
9267.763800	2630.14
9268.596398	2627.15
9269.429034	2525.15
9270.261708	2479.3
9271.094419	2365.34
9271.927168	2569.34
9272.759954	2612.2
9273.592777	2757.06
9274.425638	2613.2
9275.258537	2394.24
9276.091473	2589.28
9276.924446	2537.11
9277.757457	2319.15
9278.590506	2425.14
9279.423592	2644.1
9280.256715	2645.09
9281.089876	2576.32
9281.923074	2237.09
9282.756310	2569.01
9283.589583	2605.89
9284.422894	2859.73
9285.256242	2666.03
9286.089628	2599.24
9286.923051	2612.2
9287.756512	2583.3
9288.590010	2652.07
9289.423546	2635.13
9290.257119	2854.08
9291.090729	2576.32
9291.924377	2763.05
9292.758063	2883.99
9293.591786	2883.32
9294.425546	2861.06
9295.259344	2854.08
9296.093180	2746.1
9296.927052	3035.16
9297.760963	2658.05
9298.594911	2801.92
9299.428896	2876.01
9300.262919	2682.31
9301.096979	3200.29
9301.931077	3118.23
9302.765212	2914.22
9303.599385	2636.12
9304.433595	2839.13
9305.267843	3012.24
9306.102128	2711.21
9306.936450	2893.29
9307.770811	3088.32
9308.605208	2777.33
9309.439643	2907.24
9310.274116	2605.22
9311.108626	2696.26
9311.943173	2853.09
9312.777758	2695.27
9313.612381	2612.2
9314.447041	2356.03
9315.281738	2656.06
9316.116473	2483.29
9316.951245	2575.32
9317.786055	2642.11
9318.620902	2589.28
9319.455787	2680.31
9320.290709	2524.15
9321.125669	2560.04
9321.960666	2830.16
9322.795701	2786.3
9323.630773	2867.04
9324.465883	2718.19
9325.301030	2545.09
9326.136214	2478.3
9326.971437	2545.09
9327.806696	2906.25
9328.641993	2575.32
9329.477328	2152.03
9330.312700	2667.02
9331.148109	2529.14
9331.983556	2469.33
9332.819040	2680.31
9333.654562	2568.34
9334.490122	2719.19
9335.325718	2621.17
9336.161353	2597.25
9336.997025	2734.14
9337.832734	2680.31
9338.668481	2892.29
9339.504265	3237.17
9340.340087	3125.2
9341.175946	2724.17
9342.011842	2952.1
9342.847777	2944.13
9343.683748	2869.04
9344.519757	3418.92
9345.355804	2965.06
9346.191888	2807.24
9347.028009	3035.16
9347.864168	2839.13
9348.700365	2531.13
9349.536599	2726.17
9350.372870	2694.27
9351.209179	3003.27
9352.045526	2921.2
9352.881910	2725.17
9353.718331	2793.28
9354.554790	2869.04
9355.391286	2889.97
9356.227820	2725.17
9357.064391	2710.22
9357.901000	2778.33
9358.737646	2658.05
9359.574330	2492.26
9360.411051	2688.29
9361.247809	2312.18
9362.084606	2272.31
9362.921439	2326.13
9363.758310	2522.16
9364.595219	2447.07
9365.432165	2629.15
9366.269148	2441.09
9367.106169	2725.17
9367.943228	2396.24
9368.780324	2764.04
9369.617457	2530.14
9370.454628	2260.34
9371.291836	2614.2
9372.129082	2332.11
9372.966366	2447.07
9373.803687	2575.99
9374.641045	2364.34
9375.478441	2221.14
9376.315874	2666.03
9377.153345	2462.02
9377.990853	2448.07
9378.828398	2567.02
9379.665982	2643.1
9380.503602	2793.95
9381.341260	2951.1
9382.178956	2689.29
9383.016689	2733.14
9383.854460	2846.11
9384.692268	2898.27
9385.530113	2771.02
9386.367996	2920.87
9387.205916	2860.06
9388.043874	2906.91
9388.881870	2516.18
9389.719903	2762.05
9390.557973	2861.06
9391.396081	2561.04
9392.234226	2538.11
9393.072409	2711.21
9393.910629	2734.14
9394.748887	2710.22
9395.587182	2649.08
9396.425515	2568.34
9397.263885	2530.14
9398.102293	2936.15
9398.940738	2681.31
9399.779221	2650.08
9400.617741	2642.11
9401.456298	2598.25
9402.294893	2674.33
9403.133526	2855.08
9403.972196	2749.09
9404.810904	2501.23
9405.649649	2575.32
9406.488431	2472.32
9407.327251	2598.25
9408.166108	2259.02
9409.005003	2294.9
9409.843936	2470
9410.682905	2274.3
9411.521913	2825.18
9412.360958	2614.2
9413.200040	2666.03
9414.039160	2401.22
9414.878317	2252.04
9415.717512	2410.19
9416.556744	2341.08
9417.396013	2613.2
9418.235321	2555.05
9419.074665	2784.97
9419.914047	2756.07
9420.753467	2523.16
9421.592924	2762.05
9422.432419	3139.16
9423.271951	2877.34
9424.111520	3131.18
9424.951127	3059.08
9425.790772	3124.21
9426.630453	2997.29
9427.470173	3027.19
9428.309930	2705.23
9429.149724	2695.27
9429.989556	2731.15
9430.829425	2976.02
9431.669332	2809.23
9432.509276	2802.25
9433.349258	2853.09
9434.189277	2794.28
9435.029334	3232.19
9435.869428	3531.22
9436.709560	2606.22
9437.549729	2666.03
9438.389936	2500.23
9439.230180	2734.14
9440.070462	2726.17
9440.910781	2619.18
9441.751137	2751.08
9442.591531	2561.04
9443.431963	2581.97
9444.272432	2710.88
9445.112938	2672.34
9445.953482	2447.07
9446.794064	2599.91
9447.634682	2569.34
9448.475339	2704.24
9449.316033	2454.05
9450.156764	2259.02
9450.997533	2853.09
9451.838339	2576.32
9452.679183	2652.07
9453.520064	2575.32
9454.360983	2651.08
9455.201939	2613.2
9456.042933	2335.1
9456.883964	2561.04
9457.725033	2643.1
9458.566139	2372.31
9459.407282	2441.09
9460.248463	2296.23
9461.089682	2793.28
9461.930938	2560.04
9462.772232	2523.16
9463.613563	2432.12
9464.454931	2492.26
9465.296337	2695.27
9466.137780	2613.2
9466.979261	2885.32
9467.820780	2786.3
9468.662336	3202.29
9469.503929	2680.32
9470.345560	2779.33
9471.187228	2697.26
9472.028934	2839.13
9472.870677	3147.13
9473.712458	2914.22
9474.554276	2748.1
9475.396132	3011.24
9476.238025	2982.34
9477.079956	2743.11
9477.921924	2574.33
9478.763930	2890.3
9479.605973	3103.28
9480.448053	2960.07
9481.290171	2393.25
9482.132327	2412.19
9482.974520	2877.34
9483.816750	2455.05
9484.659018	2997.95
9485.501324	2712.21
9486.343667	2568.35
9487.186047	2734.14
9488.028465	2709.22
9488.870920	2793.28
9489.713413	2484.28
9490.555944	2499.24
9491.398511	2613.2
9492.241117	2493.26
9493.083760	2559.04
9493.926440	2696.93
9494.769158	2236.09
9495.611913	2333.11
9496.454705	2741.12
9497.297536	2516.18
9498.140403	2250.04
9498.983308	2440.09
9499.826251	2596.25
9500.669231	2380.29
9501.512249	2325.13
9502.355304	2380.29
9503.198396	2493.26
9504.041526	2252.04
9504.884694	2469
9505.727899	2342.08
9506.571141	2605.23
9507.414421	2582.3
9508.257738	2461.03
9509.101093	2506.88
9509.944486	2635.79
9510.787916	2627.15
9511.631383	2606.22
9512.474888	2417.17
9513.318430	2711.21
9514.162010	2644.1
9515.005627	2717.2
9515.849282	2710.22
9516.692974	2749.09
9517.536704	2815.21
9518.380471	2794.28
9519.224275	2598.25
9520.068118	2552.06
9520.911997	2551.07
9521.755914	2763.05
9522.599869	2507.21
9523.443861	2531.13
9524.287890	2613.2
9525.131957	2629.15
9525.976062	2742.11
9526.820204	2756.07
9527.664383	2741.12
9528.508600	3019.22
9529.352855	2914.22
9530.197146	2847.11
9531.041476	2882.99
9531.885843	2861.06
9532.730247	2637.12
9533.574689	2763.05
9534.419168	2492.26
9535.263685	2393.25
9536.108239	2246.06
9536.952831	2252.04
9537.797460	2403.88
9538.642127	2289.25
9539.486831	2561.04
9540.331572	2334.11
9541.176352	2483.95
9542.021168	2388.26
9542.866022	2483.29
9543.710914	2380.29
9544.555843	2282.27
9545.400809	2584.29
9546.245813	2455.05
9547.090855	2334.1
9547.935934	2206.19
9548.781050	2404.21
9549.626204	2333.11
9550.471396	2628.15
9551.316624	2410.19
9552.161891	2506.21
9553.007195	2440.09
9553.852536	2606.22
9554.697915	2506.21
9555.543331	2545.09
9556.388785	2704.24
9557.234276	2702.24
9558.079805	2575.32
9558.925371	2847.11
9559.770975	2735.14
9560.616616	2674.33
9561.462295	2680.31
9562.308011	2913.23
9563.153764	2726.17
9563.999555	2637.12
9564.845384	2380.29
9565.691250	2635.13
9566.537153	2848.1
9567.383094	2606.22
9568.229073	2499.24
9569.075089	2755.07
9569.921142	2898.94
9570.767233	2756.07
9571.613362	2447.07
9572.459528	2515.18
9573.305731	2547.08
9574.151972	2595.92
9574.998250	2612.87
9575.844566	2440.09
9576.690919	2313.17
9577.537310	2281.28
9578.383738	2524.16
9579.230204	2402.22
9580.076707	2343.08
9580.923248	2499.24
9581.769826	2401.22
9582.616442	2221.14
9583.463095	2320.15
9584.309786	2636.13
9585.156514	2252.04
9586.003279	2365.01
9586.850082	2289.25
9587.696923	2605.23
9588.543801	2319.15
9589.390716	2854.08
9590.237669	2793.28
9591.084660	2515.18
9591.931688	2416.17
9592.778753	2328.13
9593.625856	2313.17
9594.472996	2522.16
9595.320174	3072.04
9596.167390	2568.35
9597.014642	2462.02
9597.861933	2423.15
9598.709261	2463.02
9599.556626	2522.16
9600.404029	2417.17
9601.251469	2688.29
9602.098947	2606.22
9602.946462	2516.18
9603.794014	2537.11
9604.641605	2619.18
9605.489232	2756.07
9606.336897	3027.19
9607.184600	2665.03
9608.032340	2545.09
9608.880118	2470.33
9609.727933	2440.1
9610.575785	2462.02
9611.423675	2275.3
9612.271603	2531.13
9613.119568	2802.25
9613.967570	2335.1
9614.815610	2440.1
9615.663687	2462.02
9616.511802	2289.25
9617.359955	2545.09
9618.208144	2387.27
9619.056372	2454.05
9619.904637	2245.06
9620.752939	2417.17
9621.601279	2206.19
9622.449656	2295.23
9623.298071	2365.34
9624.146523	2705.24
9624.995013	2545.09
9625.843540	2554.06
9626.692104	2551.07
9627.540707	2757.07
9628.389346	2356.04
9629.238023	2559.04
9630.086738	2325.14
9630.935490	2251.04
9631.784280	2326.13
9632.633107	2416.17
9633.481971	2132.1
9634.330873	2469
9635.179813	2132.1
9636.028789	2296.23
9636.877804	2290.25
9637.726856	2409.2
9638.575945	2563.03
9639.425072	2568.01
9640.274236	2520.17
9641.123438	2221.14
9641.972678	2386.27
9642.821954	2484.29
9643.671269	2597.25
9644.520621	2538.11
9645.370010	2313.17
9646.219437	2703.24
9647.068901	2599.25
9647.918402	2260.35
9648.767942	2599.25
9649.617518	2364.34
9650.467132	2688.29
9651.316784	2577.32
9652.166473	2621.17
9653.016200	2509.2
9653.865964	2342.08
9654.715765	2320.15
9655.565604	2222.14
9656.415481	2404.21
9657.265395	2793.28
9658.115346	2629.15
9658.965335	2749.09
9659.815362	2501.23
9660.665426	2336.1
9661.515527	2793.95
9662.365666	2259.02
9663.215842	2349.06
9664.066056	2454.05
9664.916307	2558.05
9665.766596	2793.95
9666.616923	2470.33
9667.467286	2124.12
9668.317688	2266.99
9669.168126	2245.06
9670.018603	2498.9
9670.869116	2192.23
9671.719667	2509.2
9672.570256	2431.12
9673.420882	2282.27
9674.271546	2275.3
9675.122247	1988.23
9675.972986	2115.15
9676.823762	2265
9677.674575	2281.94
9678.525426	2236.09
9679.376315	2243.07
9680.227241	2280.95
9681.078204	2288.92
9681.929205	2433.78
9682.780244	2356.04
9683.631320	2199.21
9684.482433	2552.07
9685.333584	2351.05
9686.184772	2386.93
9687.035998	2325.14
9687.887261	2605.23
9688.738562	2335.1
9689.589901	2476.98
9690.441276	2411.19
9691.292690	2532.13
9692.144140	2373.31
9692.995629	2567.02
9693.847154	2673.01
9694.698717	2650.08
9695.550318	2356.04
9696.401956	2814.88
9697.253632	2453.05
9698.105345	3020.21
9698.957096	2589.28
9699.808884	2391.25
9700.660709	2344.07
9701.512572	2510.2
9702.364473	2418.17
9703.216411	2605.23
9704.068386	2720.19
9704.920399	2394.24
9705.772450	2508.21
9706.624538	2296.23
9707.476663	2472.32
9708.328826	2493.26
9709.181027	2259.02
9710.033264	2637.12
9710.885540	2344.07
9711.737853	2403.22
9712.590203	2364.34
9713.442591	2303.21
9714.295016	2214.16
9715.147479	2652.07
9715.999979	2410.19
9716.852517	2177.28
9717.705092	2493.26
9718.557705	2065.31
9719.410355	2230.11
9720.263043	2372.98
9721.115768	2131.1
9721.968530	2102.19
9722.821330	2380.29
9723.674168	2154.02
9724.527043	2095.22
9725.379956	2085.25
9726.232906	2132.1
9727.085893	2484.95
9727.938918	2193.23
9728.791981	2290.25
9729.645081	2168.31
9730.498218	2177.28
9731.351393	2418.17
9732.204605	2335.1
9733.057855	2387.27
9733.911143	2200.21
9734.764468	2387.27
9735.617830	2116.15
9736.471230	2512.2
9737.324667	2515.19
9738.178142	2621.18
9739.031654	2463.02
9739.885204	2569.01
9740.738791	2469.33
9741.592416	2424.15
9742.446078	2779
9743.299778	2696.26
9744.153515	2583.3
9745.007290	2244.07
9745.861102	2190.24
9746.714951	2351.05
9747.568838	2365.01
9748.422763	2741.12
9749.276725	2298.22
9750.130725	2071.29
9750.984762	2281.28
9751.838836	2228.12
9752.692948	2608.22
9753.547098	2545.09
9754.401285	2454.05
9755.255509	2107.18
9756.109771	2379.29
9756.964071	2545.09
9757.818407	2441.09
9758.672782	2267.32
9759.527194	2192.23
9760.381643	2229.11
9761.236130	2080.26
9762.090654	2122.13
9762.945216	1860.31
9763.799815	2132.1
9764.654452	2314.17
9765.509126	2108.17
9766.363838	2492.26
9767.218587	2176.29
9768.073374	2259.02
9768.928198	2237.09
9769.783060	2205.19
9770.637959	2402.22
9771.492895	2092.23
9772.347870	2581.3
9773.202881	2243.07
9774.057930	2393.91
9774.913017	2213.17
9775.768141	2229.11
9776.623302	2244.07
9777.478501	2448.07
9778.333738	2328.13
9779.189012	2650.08
9780.044323	2448.07
9780.899672	2545.09
9781.755059	2553.06
9782.610483	2379.29
9783.465944	2417.17
9784.321443	2538.11
9785.176979	2469.33
9786.032553	2710.22
9786.888164	2658.06
9787.743813	2514.19
9788.599500	3019.22
9789.455223	2883.32
9790.310985	2387.27
9791.166783	2629.15
9792.022620	2469.33
9792.878493	2336.1
9793.734404	2471.99
9794.590353	2423.15
9795.446339	2380.29
9796.302363	2274.3
9797.158424	2093.22
9798.014523	2711.22
9798.870659	2380.29
9799.726832	2184.26
9800.583043	2348.06
9801.439292	2078.27
9802.295578	2148.04
9803.151901	2174.96
9804.008262	2004.18
9804.864661	2282.27
9805.721097	2116.15
9806.577570	2296.23
9807.434081	1927.09
9808.290630	2281.94
9809.147216	2161.33
9810.003839	2055.34
9810.860500	2077.27
9811.717198	2319.15
9812.573934	2456.04
9813.430707	2192.23
9814.287518	2010.16
9815.144366	2012.15
9816.001252	2062.99
9816.858175	2274.96
9817.715136	2079.27
9818.572134	2281.28
9819.429170	2153.03
9820.286243	2293.9
9821.143354	2311.84
9822.000502	2214.16
9822.857688	2314.17
9823.714911	2183.26
9824.572171	2583.3
9825.429469	2162.33
9826.286805	2236.09
9827.144178	2017.14
9828.001589	2055.01
9828.859037	2551.07
9829.716522	2379.29
9830.574045	2231.11
9831.431606	2620.18
9832.289204	2523.16
9833.146839	2295.23
9834.004512	2484.29
9834.862222	2116.15
9835.719970	2364.01
9836.577756	2206.19
9837.435578	2259.02
9838.293439	2309.85
9839.151337	2230.11
9840.009272	2265
9840.867245	2170.3
9841.725255	2341.08
9842.583303	2116.15
9843.441388	2416.17
9844.299511	2921.2
9845.157671	2341.08
9846.015869	2191.24
9846.874104	2214.16
9847.732377	2327.13
9848.590687	2213.17
9849.449034	2264
9850.307419	2183.26
9851.165842	2206.19
9852.024302	2411.19
9852.882800	2319.15
9853.741335	2273.3
9854.599907	2063.32
9855.458517	2169.31
9856.317165	2137.08
9857.175850	2139.07
9858.034572	2230.11
9858.893332	1934.07
9859.752130	1943.04
9860.610965	2071.96
9861.469837	2077.94
9862.328747	2182.93
9863.187694	1898.19
9864.046679	2342.08
9864.905702	2254.03
9865.764761	2425.14
9866.623859	2538.11
9867.482994	2303.21
9868.342166	2144.06
9869.201376	2161
9870.060623	2385.94
9870.919908	2062.32
9871.779230	2122.13
9872.638590	2333.11
9873.497987	2259.02
9874.357421	2153.03
9875.216894	2252.04
9876.076403	2214.16
9876.935950	2372.32
9877.795535	2236.09
9878.655157	2447.07
9879.514817	2229.11
9880.374514	2304.2
9881.234248	2907.25
9882.094020	2816.21
9882.953830	2227.12
9883.813677	2484.29
9884.673561	2569.34
9885.533483	2154.02
9886.393443	2258.02
9887.253440	2153.03
9888.113474	2426.14
9888.973546	2137.08
9889.833656	2469
9890.693802	2161.33
9891.553987	2462.02
9892.414209	2304.2
9893.274468	2005.17
9894.134765	2026.11
9894.995099	2033.08
9895.855471	2453.05
9896.715880	2005.17
9897.576327	1816.12
9898.436811	2057.01
9899.297333	2071.96
9900.157892	2183.93
9901.018489	2183.26
9901.879123	1905.17
9902.739795	1934.07
9903.600504	2056.01
9904.461251	2131.1
9905.322035	2109.17
9906.182856	2017.14
9907.043715	2380.29
9907.904612	2313.17
9908.765546	2513.19
9909.626518	2154.02
9910.487527	2295.9
9911.348573	2260.35
9912.209657	2408.2
9913.070779	2469.33
9913.931938	2048.03
9914.793134	2003.18
9915.654368	2333.11
9916.515640	2086.24
9917.376948	2289.25
9918.238295	2298.22
9919.099679	2372.32
9919.961100	2364.34
9920.822559	2162.33
9921.684055	2146.05
9922.545589	2034.08
9923.407160	2005.17
9924.268769	2018.13
9925.130416	2079.27
9925.992099	2325.14
9926.853821	2295.23
9927.715579	2364.34
9928.577376	2124.12
9929.439209	2077.27
9930.301080	1919.12
9931.162989	2228.12
9932.024935	2099.2
9932.886919	2077.27
9933.748940	2154.02
9934.610999	2003.18
9935.473095	2049.03
9936.335228	1964.31
9937.197400	2139.07
9938.059608	2079.27
9938.921854	2109.17
9939.784138	1912.14
9940.646459	2019.13
9941.508817	2124.12
9942.371213	1868.29
9943.233647	2147.05
9944.096118	1807.15
9944.958626	2080.26
9945.821172	1914.14
9946.683755	2236.09
9947.546376	1942.05
9948.409035	2252.04
9949.271731	1981.25
9950.134464	1942.05
9950.997235	2004.18
9951.860043	1957.33
9952.722889	1987.23
9953.585772	1982.25
9954.448693	2109.17
9955.311651	2395.24
9956.174647	2182.27
9957.037680	2395.24
9957.900751	2101.2
9958.763859	2087.24
9959.627005	2168.31
9960.490188	2139.07
9961.353409	2109.17
9962.216667	2365.01
9963.079963	2103.19
9963.943296	1982.25
9964.806666	1951.02
9965.670074	2065.98
9966.533520	2295.9
9967.397003	2357.03
9968.260524	1958.33
9969.124082	2162.33
9969.987677	2122.13
9970.851310	2260.01
9971.714981	2116.15
9972.578689	2049.03
9973.442434	2123.13
9974.306217	2093.22
9975.170038	2291.25
9976.033895	2140.07
9976.897791	2107.18
9977.761724	2063.32
9978.625694	2050.03
9979.489702	1792.2
9980.353747	2140.07
9981.217830	2176.95
9982.081951	1919.12
9982.946108	1994.21
9983.810304	2033.08
9984.674536	1920.12
9985.538807	1897.19
9986.403114	2148.04
9987.267460	2110.17
9988.131842	2335.1
9988.996263	2245.06
9989.860720	2266
9990.725216	2220.14
9991.589748	2296.23
9992.454318	2319.16
9993.318926	2162.33
9994.183571	2462.03
9995.048254	2296.23
9995.912974	2063.32
9996.777731	2206.19
9997.642527	2041.06
9998.507359	2213.17
9999.372229	1987.23
10000.237137	1926.1
