## Supplementary material for "Genetically Encoded, Multivalent Liquid Glycan Array (LiGA)": 112.txt

SPEC#: 1, SIZE: 14178, TIME: 0.000000
1500.221320	8422.91
1500.555876	8334.46
1500.890469	8363.22
1501.225099	8116.57
1501.559767	8010.14
1501.894472	7573.64
1502.229215	7521.15
1502.563995	7634.05
1502.898812	7145.05
1503.233666	7454.27
1503.568558	7378.05
1503.903488	7702.36
1504.238454	6815.7
1504.573458	6835.12
1504.908499	7943.98
1505.243578	7740.48
1505.578694	8335.18
1505.913847	7377.33
1506.249038	7595.22
1506.584266	7656.34
1506.919531	7755.58
1507.254834	7574.36
1507.590174	7793.69
1507.925551	7995.04
1508.260966	7696.61
1508.596418	8206.46
1508.931907	8251.04
1509.267434	7527.62
1509.602998	8011.58
1509.938599	7783.62
1510.274238	7604.56
1510.609914	8016.61
1510.945628	8380.48
1511.281379	7522.59
1511.617167	7078.18
1511.952992	8681.07
1512.288855	8477.56
1512.624755	7401.06
1512.960693	7565.01
1513.296668	7243.57
1513.632680	8018.05
1513.968729	6868.2
1514.304816	7393.15
1514.640940	7063.08
1514.977102	8371.85
1515.313301	8032.43
1515.649537	7935.35
1515.985811	8115.13
1516.322122	7552.07
1516.658470	8632.89
1516.994856	7122.04
1517.331279	8778.87
1517.667739	7972.03
1518.004237	7214.09
1518.340772	6677.63
1518.677344	7679.35
1519.013954	7912.34
1519.350601	7077.46
1519.687285	6663.25
1520.024007	7220.56
1520.360766	8281.24
1520.697563	6543.16
1521.034396	7379.48
1521.371267	8381.2
1521.708176	8695.45
1522.045122	8567.45
1522.382105	8019.49
1522.719125	7574.36
1523.056183	8529.34
1523.393278	7460.02
1523.730411	7657.06
1524.067581	7482.32
1524.404788	8479
1524.742033	7753.42
1525.079315	7407.53
1525.416634	7626.14
1525.753990	7641.24
1526.091384	7680.07
1526.428816	7326.27
1526.766284	7771.4
1527.103790	8010.14
1527.441334	8386.95
1527.778914	9190.2
1528.116532	8334.46
1528.454188	7196.11
1528.791880	7333.46
1529.129610	7010.58
1529.467378	7158.72
1529.805183	7135.71
1530.143025	7242.13
1530.480904	8033.15
1530.818821	7069.55
1531.156775	6671.16
1531.494767	7227.03
1531.832795	7710.99
1532.170861	8046.82
1532.508965	7948.3
1532.847106	7972.03
1533.185284	7453.55
1533.523500	7973.47
1533.861752	8423.63
1534.200043	7582.27
1534.538370	7273.06
1534.876735	6279.25
1535.215137	6448.96
1535.553577	7521.15
1535.892054	7549.19
1536.230568	7242.13
1536.569120	7025.68
1536.907709	7950.46
1537.246335	7446.36
1537.584999	6881.14
1537.923700	7744.79
1538.262438	6865.32
1538.601214	7635.49
1538.940027	8463.18
1539.278877	8162.59
1539.617765	7837.56
1539.956690	7747.67
1540.295653	8207.18
1540.634652	8463.18
1540.973690	7529.06
1541.312764	7670.72
1541.651876	7406.09
1541.991025	7017.05
1542.330212	8010.86
1542.669435	8341.65
1543.008697	6743.07
1543.347995	7364.38
1543.687331	7236.38
1544.026704	6618.67
1544.366115	6835.12
1544.705563	7204.02
1545.045048	6678.35
1545.384571	6920.69
1545.724131	7251.48
1546.063728	6911.35
1546.403363	6414.44
1546.743035	8094.28
1547.082744	7340.65
1547.422491	7635.49
1547.762275	6618.67
1548.102096	6527.34
1548.441955	7905.15
1548.781851	6519.43
1549.121784	7061.64
1549.461755	7158.72
1549.801763	6625.14
1550.141808	6863.88
1550.481891	6902.72
1550.822011	7067.39
1551.162169	7460.74
1551.502364	6977.5
1551.842596	6582.71
1552.182865	7648.43
1552.523172	7032.16
1552.863516	6460.47
1553.203898	7738.32
1553.544317	8379.04
1553.884773	8280.53
1554.225267	6264.15
1554.565798	7329.87
1554.906366	6775.44
1555.246971	8018.05
1555.587614	6949.46
1555.928295	7061.64
1556.269012	7303.26
1556.609767	7331.31
1556.950560	7133.55
1557.291389	7511.08
1557.632257	8509.2
1557.973161	7213.37
1558.314103	6933.64
1558.655082	7071.71
1558.996098	7024.25
1559.337152	7467.94
1559.678243	7467.22
1560.019371	6814.27
1560.360537	6332.47
1560.701740	7198.27
1561.042981	7242.14
1561.384259	6988.29
1561.725574	6321.68
1562.066927	7559.26
1562.408316	7408.25
1562.749744	6331.03
1563.091208	6564.74
1563.432710	6090.13
1563.774249	5647.16
1564.115826	6965.28
1564.457440	7016.34
1564.799091	7030
1565.140780	8289.88
1565.482506	7597.38
1565.824269	7620.39
1566.166070	7190.36
1566.507908	7431.26
1566.849783	7257.24
1567.191696	6407.25
1567.533646	6670.45
1567.875633	6392.15
1568.217658	6766.81
1568.559720	6453.28
1568.901820	7152.25
1569.243957	7633.33
1569.586131	7610.32
1569.928342	6451.12
1570.270591	7242.86
1570.612877	6731.57
1570.955201	6239.7
1571.297562	8621.39
1571.639960	6330.31
1571.982395	7046.54
1572.324868	7830.37
1572.667378	6777.59
1573.009926	6451.12
1573.352511	6257.68
1573.695133	7347.13
1574.037793	7557.11
1574.380490	7045.1
1574.723224	8206.46
1575.065996	6436.02
1575.408805	6219.57
1575.751651	6067.12
1576.094535	7319.8
1576.437456	6844.47
1576.780414	7678.64
1577.123410	6889.06
1577.466443	6784.07
1577.809514	7183.17
1578.152622	7500.3
1578.495767	5611.2
1578.838949	7483.04
1579.182169	6807.08
1579.525426	6911.35
1579.868721	6655.35
1580.212053	6976.07
1580.555422	6864.61
1580.898828	7129.24
1581.242272	7572.93
1581.585753	6963.12
1581.929272	6466.22
1582.272828	7191.08
1582.616421	7370.14
1582.960052	7769.24
1583.303720	6660.38
1583.647425	6910.63
1583.991168	7025.69
1584.334948	6556.11
1584.678765	7083.22
1585.022620	6308.02
1585.366512	6374.89
1585.710441	6820.74
1586.054408	6293.63
1586.398412	6413.01
1586.742454	7037.91
1587.086532	7431.26
1587.430649	6256.24
1587.774802	6120.33
1588.118993	6489.23
1588.463221	6256.24
1588.807487	7047.26
1589.151789	6406.54
1589.496130	6835.12
1589.840507	7037.91
1590.184922	5819.02
1590.529374	5964.28
1590.873864	7204.03
1591.218391	6001.68
1591.562955	6301.55
1591.907557	6436.02
1592.252196	6015.34
1592.596872	6324.56
1592.941586	6422.36
1593.286337	6107.39
1593.631125	6761.06
1593.975951	6471.26
1594.320814	6647.44
1594.665714	5985.14
1595.010652	7139.31
1595.355627	7054.45
1595.700640	6519.44
1596.045689	5850.67
1596.390776	6241.14
1596.735901	6934.36
1597.081063	6437.46
1597.426262	6449.68
1597.771498	5872.24
1598.116772	6315.21
1598.462084	6821.46
1598.807432	7128.52
1599.152818	6415.17
1599.498241	5789.54
1599.843702	6231.07
1600.189200	5819.02
1600.534735	6354.04
1600.880308	7030.72
1601.225918	6375.61
1601.571565	6295.07
1601.917250	6889.06
1602.262972	6565.46
1602.608731	6173.54
1602.954528	7635.49
1603.300362	6579.12
1603.646233	7099.04
1603.992142	7278.81
1604.338088	7573.65
1604.684072	6842.31
1605.030092	5828.37
1605.376151	7233.51
1605.722246	6383.52
1606.068379	6594.22
1606.414549	6898.41
1606.760757	6685.55
1607.107002	7341.38
1607.453284	7566.46
1607.799603	7400.34
1608.145960	7423.35
1608.492355	7035.04
1608.838786	6610.04
1609.185255	7905.16
1609.531761	6626.58
1609.878305	7891.49
1610.224886	6611.48
1610.571504	6618.67
1610.918160	6125.36
1611.264853	6214.53
1611.611584	6603.57
1611.958351	7221.28
1612.305156	7106.23
1612.651999	6293.63
1612.998879	6278.53
1613.345796	6384.24
1613.692750	5693.18
1614.039742	5924.01
1614.386771	5534.26
1614.733838	6701.37
1615.080941	6044.1
1615.428083	6369.14
1615.775261	7552.07
1616.122477	6303.7
1616.469730	5548.64
1616.817021	6775.44
1617.164349	6218.13
1617.511714	5367.42
1617.859117	6361.23
1618.206557	6535.97
1618.554034	6443.21
1618.901549	6007.43
1619.249101	6691.3
1619.596690	6392.15
1619.944317	5744.24
1620.291981	7083.22
1620.639682	5818.31
1620.987421	7289.6
1621.335197	6457.59
1621.683011	5873.68
1622.030861	7327.71
1622.378750	6678.36
1622.726675	6490.67
1623.074638	6632.34
1623.422638	6022.53
1623.770676	6791.26
1624.118751	6452.56
1624.466863	6806.36
1624.815012	6868.2
1625.163199	7085.37
1625.511424	6677.64
1625.859685	7017.06
1626.207984	7337.78
1626.556320	7167.35
1626.904694	6935.08
1627.253105	7767.09
1627.601553	7016.34
1627.950039	7565.02
1628.298562	7394.59
1628.647123	7002.68
1628.995720	7234.23
1629.344355	6993.33
1629.693028	6107.39
1630.041738	7573.65
1630.390485	7168.07
1630.739269	6150.53
1631.088091	6588.47
1631.436950	6888.34
1631.785847	6565.46
1632.134781	6798.45
1632.483752	6384.24
1632.832760	7175.26
1633.181806	6496.42
1633.530890	6415.17
1633.880010	6428.11
1634.229168	6806.36
1634.578363	6271.34
1634.927596	5829.09
1635.276866	6356.2
1635.626173	7151.53
1635.975518	5542.17
1636.324900	5724.1
1636.674319	6008.15
1637.023776	5858.58
1637.373270	6031.16
1637.722802	6039.07
1638.072370	5902.44
1638.421977	5925.45
1638.771620	7428.39
1639.121301	7219.13
1639.471019	5834.13
1639.820775	6904.16
1640.170567	6837.28
1640.520398	6043.39
1640.870265	6611.48
1641.220170	6391.43
1641.570112	6970.32
1641.920092	5887.34
1642.270109	7016.34
1642.620163	6202.31
1642.970255	5818.31
1643.320384	6232.51
1643.670550	6647.44
1644.020754	6698.49
1644.370995	6837.28
1644.721273	6196.56
1645.071589	6544.6
1645.421942	6474.13
1645.772332	6676.92
1646.122760	6113.14
1646.473225	6633.06
1646.823728	7628.3
1647.174268	6819.3
1647.524845	5904.6
1647.875459	6384.24
1648.226111	7234.95
1648.576800	7077.46
1648.927527	7159.44
1649.278291	6873.24
1649.629092	6234.67
1649.979931	6122.49
1650.330807	6037.64
1650.681720	6700.65
1651.032670	6709.28
1651.383658	7355.04
1651.734684	7221.29
1652.085746	6166.36
1652.436846	6483.48
1652.787984	6701.37
1653.139159	6985.42
1653.490371	8048.26
1653.841620	6904.16
1654.192907	7183.89
1654.544231	7918.82
1654.895592	7394.59
1655.246991	7899.41
1655.598427	7061.65
1655.949901	6498.58
1656.301412	6744.52
1656.652960	7476.57
1657.004546	6828.65
1657.356168	6121.05
1657.707829	6564.74
1658.059526	6075.03
1658.411261	7024.25
1658.763033	6700.65
1659.114843	5946.31
1659.466690	6821.46
1659.818574	6782.63
1660.170496	6941.55
1660.522455	6454.72
1660.874452	5880.15
1661.226485	5676.64
1661.578556	7777.16
1661.930665	6829.37
1662.282811	6624.43
1662.634994	6119.61
1662.987214	6076.47
1663.339472	5964.29
1663.691767	6859.58
1664.044100	7356.48
1664.396469	5580.28
1664.748877	5812.56
1665.101321	6347.57
1665.453803	5556.55
1665.806322	5315.65
1666.158879	6204.47
1666.511473	6083.66
1666.864104	6316.65
1667.216773	6701.37
1667.569479	6572.65
1667.922222	8087.09
1668.275003	6521.6
1668.627821	6527.35
1668.980676	6023.25
1669.333569	7384.53
1669.686499	6837.29
1670.039467	6617.24
1670.392471	6467.66
1670.745514	6829.38
1671.098593	7417.6
1671.451710	6474.14
1671.804864	6264.16
1672.158056	6333.91
1672.511284	6753.87
1672.864551	6422.36
1673.217854	7069.56
1673.571195	5788.11
1673.924573	7851.95
1674.277989	6731.58
1674.631442	7294.64
1674.984932	6549.64
1675.338460	6339.66
1675.692025	5654.35
1676.045627	5970.04
1676.399267	6625.15
1676.752944	6354.04
1677.106658	5112.15
1677.460410	6000.24
1677.814199	5723.39
1678.168026	7017.06
1678.521890	7091.85
1678.875791	6503.62
1679.229729	6529.51
1679.583705	6233.23
1679.937718	6481.33
1680.291769	5496.15
1680.645857	6443.21
1680.999982	6137.59
1681.354144	5331.47
1681.708344	6375.62
1682.062582	6510.09
1682.416856	6632.34
1682.771168	5812.56
1683.125518	5940.56
1683.479904	6475.57
1683.834328	6564.02
1684.188790	6646.72
1684.543288	6512.25
1684.897824	6194.4
1685.252398	6383.53
1685.607009	5420.64
1685.961657	5954.22
1686.316342	5848.51
1686.671065	5940.56
1687.025825	7130.68
1687.380623	6422.36
1687.735458	6270.63
1688.090330	5421.36
1688.445239	5908.2
1688.800186	5638.53
1689.155170	6098.04
1689.510192	5059.65
1689.865251	6248.34
1690.220347	6700.66
1690.575481	5584.6
1690.930652	6337.51
1691.285860	5745.68
1691.641106	5421.36
1691.996389	5758.62
1692.351709	6573.37
1692.707067	5670.17
1693.062462	5939.12
1693.417895	7068.84
1693.773365	7263
1694.128872	6120.34
1694.484416	6685.55
1694.839998	5565.19
1695.195617	5641.41
1695.551274	6783.35
1695.906968	6481.33
1696.262699	6279.26
1696.618467	6181.46
1696.974273	6278.54
1697.330117	6745.24
1697.685997	6482.05
1698.041915	6271.35
1698.397871	6578.41
1698.753863	6323.12
1699.109893	6038.36
1699.465961	5924.02
1699.822065	6743.8
1700.178207	6091.57
1700.534387	7212.66
1700.890604	5459.48
1701.246858	5917.55
1701.603149	5028.01
1701.959478	5358.8
1702.315844	4787.11
1702.672248	5833.41
1703.028689	5903.17
1703.385167	6082.22
1703.741682	5818.31
1704.098235	5630.62
1704.454825	6249.06
1704.811453	6911.35
1705.168118	6898.41
1705.524820	5842.04
1705.881560	5498.31
1706.238337	6655.35
1706.595151	5654.35
1706.952003	6292.2
1707.308892	6331.04
1707.665819	5931.21
1708.022782	5759.35
1708.379783	6948.03
1708.736822	5843.48
1709.093898	5723.39
1709.451011	5550.08
1709.808161	6333.19
1710.165349	6594.95
1710.522574	6369.15
1710.879837	5939.12
1711.237137	6053.46
1711.594474	5970.04
1711.951849	5305.59
1712.309261	5450.13
1712.666710	5307.03
1713.024196	5667.3
1713.381720	6052.02
1713.739282	7227.76
1714.096881	6307.31
1714.454517	5510.53
1714.812190	6881.15
1715.169901	6355.49
1715.527649	6060.65
1715.885434	6218.14
1716.243257	6791.26
1716.601117	6678.36
1716.959015	6219.57
1717.316949	6226.05
1717.674922	5580.29
1718.032931	5463.07
1718.390978	5185.5
1718.749062	7040.08
1719.107184	6038.36
1719.465343	6122.5
1719.823539	5752.15
1720.181773	5366.71
1720.540044	7175.27
1720.898352	6390.72
1721.256698	6323.13
1721.615081	6717.2
1721.973501	6196.56
1722.331959	6918.55
1722.690454	6586.32
1723.048986	5587.48
1723.407556	6053.46
1723.766163	5753.59
1724.124808	5805.37
1724.483490	4878.44
1724.842209	5782.36
1725.200965	6829.38
1725.559759	6316.65
1725.918590	6437.46
1726.277459	6084.38
1726.636365	6685.56
1726.995308	6180.02
1727.354289	6474.86
1727.713307	6512.97
1728.072362	7145.07
1728.431455	6451.13
1728.790585	8138.15
1729.149752	6670.46
1729.508957	5939.12
1729.868199	6445.37
1730.227478	5919.71
1730.586795	5820.47
1730.946149	6082.23
1731.305541	5759.35
1731.664970	5330.04
1732.024436	5315.66
1732.383939	5233.68
1732.743480	6044.11
1733.103058	6349.01
1733.462674	5390.44
1733.822327	5963.57
1734.182017	5970.05
1734.541745	6512.25
1734.901510	5752.16
1735.261312	6225.33
1735.621152	5977.24
1735.981029	5586.04
1736.340943	5019.39
1736.700895	5917.55
1737.060884	5330.04
1737.420910	4878.44
1737.780974	5857.15
1738.141075	5571.66
1738.501214	7038.64
1738.861389	5962.14
1739.221603	6827.94
1739.581853	5728.43
1739.942141	6994.05
1740.302466	6330.32
1740.662829	5962.14
1741.023229	5835.57
1741.383666	5460.2
1741.744141	6187.22
1742.104653	6218.14
1742.465202	6361.24
1742.825789	7183.18
1743.186413	7354.33
1743.547074	6611.49
1743.907773	6625.15
1744.268509	6276.39
1744.629282	6950.19
1744.990093	6661.11
1745.350941	5609.05
1745.711827	6036.92
1746.072749	5669.46
1746.433710	6016.07
1746.794707	5767.26
1747.155742	5617.68
1747.516814	6730.14
1747.877924	6383.53
1748.239071	6000.25
1748.600255	6662.55
1748.961477	5080.51
1749.322736	6558.28
1749.684032	5669.46
1750.045366	5458.04
1750.406737	6174.99
1750.768145	6392.16
1751.129591	6442.5
1751.491074	5699.66
1751.852594	6453.29
1752.214152	5580.29
1752.575747	5434.31
1752.937380	5164.65
1753.299049	5984.43
1753.660757	6203.04
1754.022501	6676.93
1754.384283	6173.55
1754.746102	6332.48
1755.107959	6067.13
1755.469853	5820.47
1755.831784	5886.63
1756.193753	6287.17
1756.555759	5022.26
1756.917802	5969.33
1757.279883	6067.13
1757.642001	5375.34
1758.004156	6481.33
1758.366349	6693.47
1758.728579	6151.26
1759.090846	5464.51
1759.453151	6263.44
1759.815493	5615.53
1760.177873	7000.53
1760.540290	5178.31
1760.902744	6384.97
1761.265235	6436.03
1761.627764	6408.7
1761.990330	5505.5
1762.352934	5390.45
1762.715575	6384.25
1763.078253	5345.14
1763.440969	4984.15
1763.803722	5322.85
1764.166512	5653.64
1764.529340	6422.37
1764.892205	6368.43
1765.255107	5932.65
1765.618047	6232.52
1765.981024	5902.45
1766.344039	5608.34
1766.707090	5610.49
1767.070180	5457.32
1767.433306	5195.57
1767.796470	5637.1
1768.159671	5882.32
1768.522910	6633.06
1768.886186	5707.57
1769.249499	6279.26
1769.612849	5789.55
1769.976237	6136.16
1770.339663	5761.5
1770.703125	5638.54
1771.066625	6331.04
1771.430163	5683.12
1771.793737	5615.53
1772.157349	5660.11
1772.520999	5146.67
1772.884686	5068.28
1773.248410	6693.47
1773.612171	6759.63
1773.975970	5632.06
1774.339806	5977.24
1774.703680	4825.23
1775.067591	5442.94
1775.431539	5104.24
1775.795524	5638.54
1776.159547	5812.56
1776.523608	5375.34
1776.887705	5954.23
1777.251840	5789.55
1777.616012	6068.56
1777.980222	5759.35
1778.344469	5533.55
1778.708754	5240.15
1779.073075	5697.5
1779.437434	6196.56
1779.801831	5879.44
1780.166265	6535.26
1780.530736	7270.91
1780.895244	6158.45
1781.259790	6421.64
1781.624373	5991.62
1781.988994	5818.31
1782.353652	5888.07
1782.718347	5715.48
1783.083079	6497.15
1783.447849	6694.19
1783.812657	6850.95
1784.177501	6354.05
1784.542383	7055.18
1784.907303	5156.02
1785.272259	5519.16
1785.637253	5339.39
1786.002285	5421.37
1786.367354	6490.68
1786.732460	6309.46
1787.097603	5473.14
1787.462784	6797.02
1787.828002	6084.38
1788.193258	5849.23
1788.558550	5895.26
1788.923881	5693.19
1789.289248	5111.43
1789.654653	5269.63
1790.020095	4644.73
1790.385575	5490.4
1790.751092	6227.48
1791.116646	6429.55
1791.482238	5679.52
1791.847867	5676.65
1792.213533	5631.34
1792.579237	5376.06
1792.944978	5555.84
1793.310756	5880.16
1793.676572	6174.99
1794.042425	5097.05
1794.408316	5517.73
1794.774244	6428.83
1795.140209	5631.34
1795.506211	6354.05
1795.872251	5968.61
1796.238329	6180.02
1796.604443	5578.13
1796.970595	5903.17
1797.336784	6186.5
1797.703011	5519.16
1798.069275	5816.87
1798.435576	5299.12
1798.801915	6053.46
1799.168291	5428.56
1799.534704	6024.7
1799.901155	5525.64
1800.267643	5886.63
1800.634169	5923.3
1801.000732	5525.64
1801.367332	5614.09
1801.733969	4839.61
1802.100644	6715.04
1802.467356	7106.23
1802.834106	5889.5
1803.200893	6382.09
1803.567717	6130.4
1803.934579	6558.27
1804.301478	6104.52
1804.668414	6565.47
1805.035388	6068.56
1805.402399	6873.24
1805.769447	7611.05
1806.136533	6074.32
1806.503656	5970.04
1806.870816	6679.08
1807.238014	5828.38
1807.605249	6542.45
1807.972522	6083.66
1808.339831	6624.43
1808.707179	5873.68
1809.074563	6354.05
1809.441985	5511.25
1809.809444	5586.04
1810.176941	5668.74
1810.544475	5683.84
1810.912046	5217.14
1811.279655	5654.36
1811.647301	5872.25
1812.014984	6301.55
1812.382705	6173.55
1812.750463	5654.36
1813.118258	5374.62
1813.486091	6211.66
1813.853961	6640.25
1814.221869	6188.65
1814.589813	6774.73
1814.957796	6526.63
1815.325815	6104.52
1815.693872	6263.44
1816.061966	5827.66
1816.430098	5933.37
1816.798267	5202.04
1817.166473	4819.47
1817.534717	5880.16
1817.902998	5361.68
1818.271316	5441.5
1818.639672	5142.35
1819.008065	6181.46
1819.376495	5857.14
1819.744963	5931.93
1820.113468	6000.97
1820.482010	5994.49
1820.850590	6422.36
1821.219207	5648.6
1821.587862	5344.42
1821.956554	6383.53
1822.325283	5783.08
1822.694049	5561.59
1823.062853	6066.4
1823.431695	5826.22
1823.800573	5887.35
1824.169489	6075.03
1824.538442	5457.32
1824.907433	5895.26
1825.276461	5653.64
1825.645527	6317.37
1826.014629	5787.39
1826.383769	6255.53
1826.752947	6744.52
1827.122162	6255.53
1827.491414	5592.51
1827.860703	6701.38
1828.230030	5233.68
1828.599394	5494.71
1828.968796	4787.11
1829.338235	5723.39
1829.707711	5933.37
1830.077224	6067.12
1830.446775	5699.66
1830.816364	5986.58
1831.185989	5149.54
1831.555652	5625.59
1831.925353	6354.05
1832.295090	5096.33
1832.664866	5292.64
1833.034678	6091.57
1833.404528	4952.51
1833.774415	5887.35
1834.144339	5933.37
1834.514301	6211.66
1834.884300	6352.61
1835.254337	5563.03
1835.624411	5675.93
1835.994522	5022.26
1836.364671	5632.06
1836.734857	5901.73
1837.105080	6331.03
1837.475340	5722.67
1837.845638	6143.35
1838.215974	5873.68
1838.586347	5511.25
1838.956757	5309.18
1839.327204	5752.15
1839.697689	6318.09
1840.068211	5818.31
1840.438770	6127.53
1840.809367	5611.21
1841.180001	5534.26
1841.550673	5555.12
1841.921382	5196.28
1842.292128	5293.36
1842.662912	5400.51
1843.033732	6105.23
1843.404591	5517.72
1843.775486	5670.17
1844.146419	5203.47
1844.517390	6713.6
1844.888397	5404.1
1845.259442	5637.81
1845.630525	5405.54
1846.001645	5413.45
1846.372802	5419.21
1846.743996	5278.26
1847.115228	5419.92
1847.486497	5307.02
1847.857804	5404.1
1848.229148	6625.15
1848.600529	6104.52
1848.971947	6234.67
1849.343403	6196.56
1849.714897	5586.04
1850.086427	5570.22
1850.457995	5842.04
1850.829601	5029.45
1851.201243	4585.04
1851.572923	5540.02
1851.944641	6128.25
1852.316395	5562.31
1852.688188	6510.09
1853.060017	5986.58
1853.431884	6527.35
1853.803788	5766.53
1854.175729	5218.57
1854.547708	5676.65
1854.919725	5993.05
1855.291778	6791.26
1855.663869	5842.04
1856.035997	5758.62
1856.408163	5095.61
1856.780366	6354.05
1857.152606	5849.23
1857.524884	6090.13
1857.897199	6287.89
1858.269551	5434.31
1858.641941	5893.1
1859.014368	5457.32
1859.386833	5488.96
1859.759335	5668.74
1860.131874	5985.86
1860.504450	6013.19
1860.877064	6707.85
1861.249715	5601.14
1861.622404	5382.53
1861.995130	4713.04
1862.367893	6182.9
1862.740694	5065.4
1863.113532	5903.17
1863.486407	5104.24
1863.859320	5862.9
1864.232270	5843.48
1864.605257	5482.49
1864.978282	6482.05
1865.351344	5518.44
1865.724443	5507.66
1866.097580	5572.38
1866.470754	4803.65
1866.843966	4653.36
1867.217215	5709.01
1867.590501	5300.55
1867.963825	5458.04
1868.337186	5819.03
1868.710584	5690.31
1869.084019	5487.52
1869.457492	5549.36
1869.831003	5504.06
1870.204550	5878.71
1870.578136	6594.95
1870.951758	5429.27
1871.325418	6315.21
1871.699115	5979.39
1872.072849	5955.66
1872.446621	5512.69
1872.820430	5179.02
1873.194277	5819.75
1873.568161	5602.58
1873.942082	5193.41
1874.316040	5956.38
1874.690036	6250.49
1875.064070	5479.61
1875.438140	5403.39
1875.812248	5027.29
1876.186394	5156.01
1876.560576	5734.17
1876.934796	5691.03
1877.309054	5404.1
1877.683349	5252.37
1878.057681	5495.43
1878.432050	5297.68
1878.806457	5624.15
1879.180901	5878
1879.555383	5361.68
1879.929902	5676.65
1880.304458	6022.54
1880.679051	5580.29
1881.053682	4848.23
1881.428351	5006.44
1881.803056	5134.44
1882.177799	4841.04
1882.552580	5435.03
1882.927397	5480.33
1883.302252	4991.34
1883.677145	5000.69
1884.052075	5226.49
1884.427042	5095.61
1884.802046	4245.62
1885.177088	5118.62
1885.552167	5067.56
1885.927284	6339.66
1886.302438	5798.18
1886.677629	6082.94
1887.052857	5609.05
1887.428123	5571.66
1887.803427	6714.32
1888.178767	6128.25
1888.554145	6123.21
1888.929561	6377.06
1889.305013	5413.45
1889.680503	6225.33
1890.056031	6091.57
1890.431596	5810.4
1890.807198	6180.02
1891.182837	5880.15
1891.558514	5380.37
1891.934228	5697.5
1892.309980	5894.54
1892.685769	4932.37
1893.061595	5239.43
1893.437459	5555.12
1893.813360	6715.04
1894.189298	5488.24
1894.565274	6678.36
1894.941287	5706.13
1895.317337	5744.96
1895.693425	4863.34
1896.069550	5600.42
1896.445712	5977.23
1896.821912	5759.34
1897.198149	6089.42
1897.574424	5097.05
1897.950736	6067.12
1898.327085	5196.28
1898.703471	5284.01
1899.079895	5375.34
1899.456356	5962.13
1899.832855	4811.56
1900.209391	4778.48
1900.585964	4991.34
1900.962575	5170.4
1901.339223	5610.49
1901.715909	5850.67
1902.092631	5652.2
1902.469391	5413.45
1902.846189	6301.55
1903.223024	5442.22
1903.599896	5480.33
1903.976805	5797.46
1904.353752	5956.38
1904.730736	6167.08
1905.107758	5669.46
1905.484817	4809.4
1905.861913	4892.1
1906.239047	5419.93
1906.616218	5134.44
1906.993426	5337.23
1907.370672	5299.12
1907.747955	5202.04
1908.125275	5524.92
1908.502633	5286.17
1908.880028	5662.27
1909.257461	5473.14
1909.634931	5859.3
1910.012438	5293.36
1910.389982	5571.66
1910.767564	5557.28
1911.145183	5987.3
1911.522840	4945.31
1911.900534	4705.13
1912.278265	4622.44
1912.656034	5525.63
1913.033840	4833.13
1913.411683	5316.37
1913.789564	5933.37
1914.167482	4517.45
1914.545438	5662.27
1914.923430	5360.24
1915.301460	5595.39
1915.679528	5271.07
1916.057633	4894.26
1916.435775	5373.18
1916.813955	4946.03
1917.192171	5526.35
1917.570426	5654.35
1917.948717	5986.58
1918.327046	4894.26
1918.705413	5803.93
1919.083816	4780.64
1919.462257	5187.65
1919.840736	5021.54
1920.219252	5240.15
1920.597805	5473.14
1920.976395	5992.34
1921.355023	5255.25
1921.733688	5136.6
1922.112391	5247.34
1922.491130	5158.17
1922.869908	5783.08
1923.248722	5744.24
1923.627574	4751.16
1924.006463	5157.45
1924.385390	5532.11
1924.764354	6499.31
1925.143355	6466.23
1925.522394	6934.37
1925.901470	5563.03
1926.280584	5842.04
1926.659734	5368.15
1927.038923	5954.22
1927.418148	5277.54
1927.797411	5895.26
1928.176711	4795.02
1928.556049	5471.7
1928.935423	5113.59
1929.314836	5412.02
1929.694285	5194.13
1930.073772	5007.16
1930.453297	4910.08
1930.832858	6029.01
1931.212457	5082.66
1931.592094	4999.25
1931.971767	6008.16
1932.351479	5698.22
1932.731227	5314.22
1933.111013	5534.98
1933.490836	6955.94
1933.870696	5692.47
1934.250594	5497.59
1934.630530	5353.05
1935.010502	5826.94
1935.390512	6587.76
1935.770559	5859.3
1936.150644	5209.23
1936.530766	5788.11
1936.910925	5344.42
1937.291122	6121.06
1937.671356	6323.84
1938.051627	6204.47
1938.431936	5698.22
1938.812282	5482.49
1939.192666	5622.71
1939.573087	4970.48
1939.953545	5036.64
1940.334040	5179.02
1940.714573	5471.7
1941.095144	5834.85
1941.475751	5249.5
1941.856396	5172.55
1942.237078	5325.72
1942.617798	5217.14
1942.998555	5337.95
1943.379350	4728.14
1943.760181	4856.15
1944.141050	4961.85
1944.521957	5622.71
1944.902901	5473.14
1945.283882	5292.64
1945.664900	5017.23
1946.045956	5533.54
1946.427049	6377.06
1946.808180	5390.44
1947.189348	5194.13
1947.570553	4481.49
1947.951796	4637.54
1948.333076	5654.35
1948.714393	5059.65
1949.095748	5120.06
1949.477140	4095.33
1949.858569	4975.52
1950.240036	5134.44
1950.621540	5134.44
1951.003082	5354.49
1951.384660	5066.12
1951.766277	4765.54
1952.147930	4749.72
1952.529621	4531.11
1952.911349	5562.31
1953.293115	5133.72
1953.674918	5511.25
1954.056758	5632.06
1954.438636	4946.03
1954.820551	6287.17
1955.202503	5487.52
1955.584493	4947.47
1955.966520	5150.26
1956.348585	5647.16
1956.730686	5182.62
1957.112826	4758.35
1957.495002	5226.49
1957.877216	4795.02
1958.259467	5240.15
1958.641756	5381.81
1959.024082	5488.96
1959.406445	5074.03
1959.788846	5517.72
1960.171284	4983.43
1960.553759	6067.12
1960.936272	6315.21
1961.318822	5541.45
1961.701409	4780.64
1962.084034	5556.56
1962.466696	4847.52
1962.849396	5126.53
1963.232133	5354.49
1963.614907	5632.06
1963.997718	4818.03
1964.380567	5058.93
1964.763454	4600.14
1965.146377	5669.46
1965.529338	5595.39
1965.912336	5051.02
1966.295372	4937.4
1966.678445	5089.14
1967.061556	5488.24
1967.444703	4932.37
1967.827888	6060.65
1968.211111	5195.56
1968.594371	5427.12
1968.977668	5797.46
1969.361002	6187.21
1969.744374	5264.6
1970.127784	4699.38
1970.511230	4877.72
1970.894714	5437.18
1971.278235	5030.17
1971.661794	5728.42
1972.045390	6008.16
1972.429024	5135.16
1972.812694	5067.56
1973.196402	5194.13
1973.580148	5593.23
1973.963931	5291.21
1974.347751	5526.35
1974.731608	4248.5
1975.115503	4719.52
1975.499435	4563.47
1975.883405	5120.06
1976.267412	4946.03
1976.651456	6436.03
1977.035538	5617.68
1977.419657	6092.29
1977.803813	5821.19
1978.188007	5992.34
1978.572238	5669.46
1978.956506	5888.06
1979.340812	4674.21
1979.725155	5652.92
1980.109536	5271.07
1980.493954	6044.11
1980.878409	5782.36
1981.262901	6151.26
1981.647431	5910.36
1982.031999	5451.57
1982.416603	6045.55
1982.801245	5654.36
1983.185925	5519.16
1983.570641	5969.32
1983.955395	5129.41
1984.340187	4667.02
1984.725016	5931.21
1985.109882	5413.45
1985.494785	6146.23
1985.879726	6114.58
1986.264704	5428.56
1986.649720	5331.48
1987.034773	5917.55
1987.419863	4577.13
1987.804990	5097.05
1988.190155	4781.36
1988.575358	5173.27
1988.960597	5006.44
1989.345874	5015.07
1989.731189	5112.15
1990.116541	4834.57
1990.501930	5104.24
1990.887356	5931.93
1991.272820	4842.48
1991.658321	6084.38
1992.043860	5804.65
1992.429436	4689.31
1992.815049	5586.04
1993.200699	5645.01
1993.586387	5367.43
1993.972113	6164.2
1994.357875	5646.45
1994.743675	5774.45
1995.129513	5992.34
1995.515387	6060.65
1995.901300	4933.09
1996.287249	5148.1
1996.673236	5690.31
1997.059260	5690.31
1997.445321	5246.62
1997.831420	4487.24
1998.217557	4455.6
1998.603730	5276.1
1998.989941	5088.42
1999.376189	5269.63
1999.762475	4864.06
2000.148798	4736.06
2000.535158	6197.28
2000.921556	5247.34
2001.307991	5263.16
2001.694464	4818.03
2002.080973	4863.34
2002.467521	4073.04
2002.854105	4403.83
2003.240727	5269.63
2003.627386	5667.3
2004.014083	5578.13
2004.400817	4745.4
2004.787588	4999.25
2005.174397	4524.64
2005.561243	4163.65
2005.948126	5157.45
2006.335047	4720.23
2006.722005	5481.05
2007.109000	5029.45
2007.496033	5686.72
2007.883103	5717.64
2008.270210	5216.42
2008.657355	4768.41
2009.044537	5880.15
2009.431757	5888.06
2009.819014	5797.46
2010.206308	5572.38
2010.593640	5631.34
2010.981009	4766.26
2011.368415	5916.11
2011.755859	5276.1
2012.143340	5179.02
2012.530858	4854.71
2012.918414	5471.7
2013.306007	5074.04
2013.693638	4523.2
2014.081306	5224.33
2014.469011	5300.55
2014.856753	4495.15
2015.244533	4946.03
2015.632350	4577.13
2016.020205	4622.44
2016.408097	4624.59
2016.796026	5112.15
2017.183993	5104.24
2017.571997	4713.04
2017.960039	4623.15
2018.348117	4924.46
2018.736233	5276.1
2019.124387	4704.41
2019.512578	4050.03
2019.900806	5163.92
2020.289071	4345.58
2020.677374	5083.38
2021.065715	5797.46
2021.454092	6435.31
2021.842507	5578.13
2022.230960	4735.34
2022.619449	5337.23
2023.007976	6519.44
2023.396541	5880.16
2023.785142	6542.45
2024.173782	5456.6
2024.562458	5707.57
2024.951172	5443.66
2025.339923	5292.64
2025.728712	6151.26
2026.117537	5360.24
2026.506401	5406.98
2026.895301	5796.74
2027.284239	5983.71
2027.673215	6090.85
2028.062227	5487.52
2028.451277	6294.36
2028.840365	5315.66
2029.229489	5293.36
2029.618652	5257.41
2030.007851	5526.35
2030.397088	5155.29
2030.786362	5028.01
2031.175674	5540.74
2031.565022	4623.15
2031.954409	5043.11
2032.343832	5534.26
2032.733293	5111.43
2033.122792	4359.24
2033.512327	4614.52
2033.901900	4938.12
2034.291511	4818.03
2034.681158	5463.79
2035.070844	5691.03
2035.460566	5478.17
2035.850326	4811.56
2036.240123	5102.08
2036.629958	5495.43
2037.019829	4780.64
2037.409739	4787.11
2037.799685	5074.75
2038.189669	5354.49
2038.579691	4472.14
2038.969749	4728.86
2039.359845	4870.53
2039.749979	4936.69
2040.140149	4411.02
2040.530357	5412.73
2040.920603	4750.44
2041.310886	4674.21
2041.701206	4961.85
2042.091563	5404.82
2042.481958	4443.38
2042.872391	4855.43
2043.262860	4736.05
2043.653367	5335.79
2044.043912	4721.67
2044.434493	5142.35
2044.825112	5722.67
2045.215769	5502.62
2045.606462	4719.51
2045.997193	4817.31
2046.387962	5518.44
2046.778768	5338.67
2047.169611	5028.01
2047.560491	5736.33
2047.951409	5565.19
2048.342365	5111.43
2048.733357	4857.58
2049.124387	4824.5
2049.515455	5172.55
2049.906559	4812.28
2050.297701	4970.48
2050.688881	5443.66
2051.080097	4909.36
2051.471351	5240.15
2051.862643	6532.38
2052.253972	5827.66
2052.645338	6144.07
2053.036741	6233.24
2053.428182	6106.67
2053.819661	6181.46
2054.211176	5406.26
2054.602729	5149.54
2054.994320	5646.44
2055.385947	5126.53
2055.777612	5738.49
2056.169315	5940.56
2056.561054	5225.05
2056.952832	5685.99
2057.344646	4360.68
2057.736498	4961.13
2058.128387	4683.56
2058.520314	6081.5
2058.912277	4789.27
2059.304279	4435.47
2059.696317	4488.68
2060.088393	5594.67
2060.480507	4660.55
2060.872657	5685.28
2061.264845	4532.55
2061.657071	4570.66
2062.049334	4879.16
2062.441634	4953.94
2062.833971	4691.47
2063.226346	5059.65
2063.618758	5164.64
2064.011208	4809.4
2064.403695	4975.52
2064.796219	4985.58
2065.188781	4938.12
2065.581380	4740.37
2065.974016	5745.68
2066.366690	5105.68
2066.759401	5118.62
2067.152149	5285.45
2067.544935	5323.57
2067.937758	4600.14
2068.330618	4485.09
2068.723516	5179.02
2069.116451	5721.23
2069.509424	5450.13
2069.902434	5390.44
2070.295481	5955.66
2070.688566	5188.37
2071.081688	5563.03
2071.474847	4486.52
2071.868044	4985.58
2072.261278	4103.24
2072.654549	4930.21
2073.047858	5449.41
2073.441204	4383.69
2073.834588	4736.05
2074.228009	4945.31
2074.621467	5404.1
2075.014962	4886.35
2075.408495	4850.39
2075.802066	5262.44
2076.195673	5233.68
2076.589318	4171.55
2076.983001	4337.67
2077.376720	4938.12
2077.770477	4628.19
2078.164272	5097.05
2078.558104	5632.06
2078.951973	5826.94
2079.345879	4826.66
2079.739823	5398.35
2080.133804	5307.03
2080.527823	5110.71
2080.921879	4292.36
2081.315972	4360.68
2081.710103	5579.57
2082.104271	5547.21
2082.498476	6622.27
2082.892719	5015.07
2083.286999	4810.12
2083.681317	3742.25
2084.075671	4390.16
2084.470064	4607.33
2084.864493	5412.02
2085.258960	6029.01
2085.653464	4997.09
2086.048006	4209.67
2086.442585	4930.21
2086.837201	4945.31
2087.231855	4381.53
2087.626546	4819.47
2088.021274	5331.48
2088.416040	5111.43
2088.810843	4601.58
2089.205684	4368.59
2089.600561	4887.07
2089.995477	5309.18
2090.390429	4365.71
2090.785419	4434.03
2091.180446	4863.34
2091.575511	4240.59
2091.970613	5180.46
2092.365752	6031.17
2092.760929	5088.42
2093.156143	5566.62
2093.551394	5060.37
2093.946683	5407.7
2094.342009	5284.01
2094.737373	5052.46
2095.132773	5669.46
2095.528212	5608.33
2095.923687	5074.04
2096.319200	6482.05
2096.714750	5992.34
2097.110338	5932.65
2097.505963	4819.47
2097.901625	5308.46
2098.297325	4464.23
2098.693062	5652.2
2099.088837	5933.37
2099.484648	4953.22
2099.880498	4961.13
2100.276384	5436.46
2100.672308	4894.26
2101.068269	4887.07
2101.464268	4930.93
2101.860304	5261.72
2102.256377	5999.53
2102.652488	5806.09
2103.048636	5143.07
2103.444821	5141.63
2103.841044	4692.19
2104.237304	4231.24
2104.633601	5060.37
2105.029936	5111.43
2105.426308	5490.4
2105.822718	5662.27
2106.219165	5540.02
2106.615649	4894.26
2107.012170	5442.22
2107.408729	4449.13
2107.805326	5404.11
2108.201959	4332.64
2108.598630	5292.64
2108.995339	5782.36
2109.392085	4711.6
2109.788868	5759.34
2110.185688	4750.44
2110.582546	5512.69
2110.979441	5308.46
2111.376374	5541.45
2111.773344	4569.22
2112.170351	4554.12
2112.567395	5045.27
2112.964477	5405.54
2113.361597	5105.68
2113.758753	5881.59
2114.155947	5157.45
2114.553179	4721.67
2114.950448	5421.36
2115.347754	4561.31
2115.745097	4555.56
2116.142478	5111.43
2116.539896	5012.19
2116.937352	5134.44
2117.334845	4788.55
2117.732375	4826.66
2118.129943	4628.19
2118.527548	4307.47
2118.925190	4441.22
2119.322870	3891.1
2119.720587	4162.93
2120.118341	4959.7
2120.516133	5052.46
2120.913962	4728.14
2121.311829	5450.85
2121.709733	5287.61
2122.107674	5617.68
2122.505653	4735.33
2122.903669	5496.15
2123.301722	5141.63
2123.699812	5188.37
2124.097941	5329.32
2124.496106	4925.18
2124.894309	4976.24
2125.292549	5156.01
2125.690826	5398.35
2126.089141	5037.36
2126.487493	5021.54
2126.885883	5534.26
2127.284310	4817.31
2127.682774	5338.67
2128.081276	4554.12
2128.479815	5969.32
2128.878391	5692.47
2129.277005	4953.23
2129.675656	4658.39
2130.074344	4892.1
2130.473070	5728.42
2130.871833	5081.23
2131.270633	5373.18
2131.669471	5677.37
2132.068347	5422.08
2132.467259	5752.15
2132.866209	6046.27
2133.265196	5150.26
2133.664221	5186.94
2134.063283	5111.43
2134.462382	5812.56
2134.861519	5030.17
2135.260693	6044.11
2135.659905	6090.13
2136.059153	6090.85
2136.458440	5001.41
2136.857763	5479.61
2137.257124	5865.05
2137.656522	5662.27
2138.055958	5895.26
2138.455431	5713.32
2138.854941	6601.42
2139.254489	5956.38
2139.654074	5406.26
2140.053696	5414.17
2140.453356	5752.15
2140.853053	5089.14
2141.252788	5248.06
2141.652559	6420.92
2142.052369	5781.64
2142.452215	5450.13
2142.852099	5675.21
2143.252020	5509.1
2143.651979	5020.1
2144.051975	4744.68
2144.452008	6324.56
2144.852079	4954.66
2145.252187	4744.68
2145.652333	5405.54
2146.052515	4811.56
2146.452736	4976.24
2146.852993	4531.11
2147.253288	5678.09
2147.653620	4961.14
2148.053990	4856.15
2148.454397	5030.17
2148.854841	4230.52
2149.255323	5286.17
2149.655842	5164.64
2150.056398	5082.66
2150.456992	5143.07
2150.857623	4908.64
2151.258291	4509.54
2151.658997	4599.42
2152.059740	4998.53
2152.460521	5412.02
2152.861339	5240.15
2153.262194	4986.3
2153.663087	5287.61
2154.064017	4179.46
2154.464984	5768.69
2154.865989	5177.59
2155.267031	5505.5
2155.668110	5639.25
2156.069227	5134.44
2156.470381	6346.14
2156.871573	5164.64
2157.272802	5587.48
2157.674068	5872.24
2158.075371	4728.14
2158.476712	4787.11
2158.878091	5307.03
2159.279506	4977.68
2159.680959	4774.17
2160.082450	5111.43
2160.483977	4525.36
2160.885543	5097.05
2161.287145	4772.73
2161.688785	3966.61
2162.090462	5163.21
2162.492177	5368.15
2162.893929	5600.42
2163.295718	5344.42
2163.697544	4683.56
2164.099408	5059.65
2164.501310	4651.2
2164.903248	5327.88
2165.305224	5465.23
2165.707238	5315.66
2166.109289	5081.23
2166.511377	4473.58
2166.913502	4652.64
2167.315665	4982.71
2167.717865	5104.24
2168.120103	4998.53
2168.522378	4358.52
2168.924690	5253.09
2169.327040	4681.4
2169.729427	4275.11
2170.131851	5109.99
2170.534313	5314.22
2170.936812	4915.11
2171.339349	4334.07
2171.741922	5125.81
2172.144534	4419.65
2172.547182	5225.05
2172.949868	4916.55
2173.352591	4660.55
2173.755352	4962.57
2174.158150	4939.56
2174.560985	5284.02
2174.963858	5268.19
2175.366768	5406.26
2175.769716	4342.7
2176.172700	4458.48
2176.575722	4494.44
2176.978782	5014.35
2177.381879	4975.52
2177.785013	4697.22
2178.188185	3869.53
2178.591394	4970.48
2178.994640	4337.67
2179.397924	4261.44
2179.801245	4833.13
2180.204603	4516.73
2180.607999	5292.64
2181.011432	5270.35
2181.414902	4902.17
2181.818410	4975.52
2182.221955	4863.34
2182.625538	4894.26
2183.029158	4894.26
2183.432815	4840.33
2183.836510	4831.7
2184.240242	5230.08
2184.644011	5178.31
2185.047818	5082.67
2185.451662	4728.15
2185.855543	5217.14
2186.259462	5670.18
2186.663418	5029.45
2187.067412	5331.48
2187.471443	5494.71
2187.875511	5076.19
2188.279617	5135.16
2188.683759	5217.14
2189.087940	5841.32
2189.492157	5452.29
2189.896413	5075.47
2190.300705	5052.46
2190.705035	4945.32
2191.109402	5073.32
2191.513806	5249.5
2191.918248	5532.11
2192.322727	5164.64
2192.727244	4969.05
2193.131798	4328.32
2193.536389	4425.4
2193.941018	5449.41
2194.345684	5864.34
2194.750387	5661.55
2195.155128	5639.25
2195.559906	5607.61
2195.964721	5276.1
2196.369574	5992.34
2196.774464	5293.36
2197.179392	5066.13
2197.584357	4895.7
2197.989359	5254.53
2198.394399	5082.67
2198.799476	5073.32
2199.204590	4479.33
2199.609742	5217.14
2200.014931	5608.33
2200.420157	4736.06
2200.825421	4441.22
2201.230722	4448.41
2201.636061	5879.44
2202.041436	5775.17
2202.446850	5089.14
2202.852300	5690.31
2203.257788	5344.42
2203.663314	5376.06
2204.068876	4865.49
2204.474476	4862.62
2204.880114	4849.67
2205.285788	4637.54
2205.691501	5684.56
2206.097250	4893.54
2206.503037	4134.16
2206.908861	4984.87
2207.314723	4622.44
2207.720621	5006.44
2208.126558	4773.45
2208.532531	5035.2
2208.938542	5058.93
2209.344591	4727.43
2209.750676	4600.14
2210.156800	4434.03
2210.562960	6105.96
2210.969158	4862.62
2211.375393	5038.08
2211.781665	4706.57
2212.187975	5570.22
2212.594323	5052.46
2213.000707	4344.14
2213.407129	4306.03
2213.813589	5396.92
2214.220085	4247.06
2214.626619	5442.94
2215.033191	4773.45
2215.439799	4450.57
2215.846446	5194.13
2216.253129	4714.48
2216.659850	6700.66
2217.066608	5254.53
2217.473404	4842.48
2217.880237	5322.13
2218.287107	5391.16
2218.694015	5194.13
2219.100960	4840.33
2219.507942	4886.35
2219.914962	5292.64
2220.322019	5015.07
2220.729113	5360.96
2221.136245	4931.65
2221.543414	5089.14
2221.950621	4533.27
2222.357865	4818.03
2222.765146	4556.28
2223.172465	5074.04
2223.579821	4666.3
2223.987214	5194.13
2224.394645	4711.61
2224.802113	4788.55
2225.209618	4590.08
2225.617161	4892.82
2226.024741	4344.14
2226.432359	4554.12
2226.840014	5293.36
2227.247706	5437.18
2227.655436	5685.28
2228.063203	5526.35
2228.471007	5954.22
2228.878849	5345.14
2229.286728	5375.34
2229.694644	4903.61
2230.102598	5218.58
2230.510589	5421.36
2230.918618	6384.25
2231.326684	5885.19
2231.734787	4871.25
2232.142927	5668.02
2232.551105	5112.15
2232.959321	5271.79
2233.367573	5443.66
2233.775863	4322.57
2234.184191	4933.09
2234.592555	5759.35
2235.000958	5511.25
2235.409397	4946.04
2235.817874	3969.49
2236.226388	4621.72
2236.634940	5151.7
2237.043529	5021.54
2237.452155	4570.66
2237.860819	4456.32
2238.269520	3771.01
2238.678258	4877.72
2239.087034	5547.93
2239.495847	5377.5
2239.904697	5165.36
2240.313585	4757.63
2240.722510	4910.08
2241.131473	5217.86
2241.540473	5374.62
2241.949510	4862.62
2242.358585	4572.1
2242.767697	5478.89
2243.176846	5451.57
2243.586033	5158.17
2243.995257	5751.44
2244.404518	5360.24
2244.813817	4946.04
2245.223153	4699.38
2245.632527	4501.63
2246.041938	4878.44
2246.451386	6255.53
2246.860871	5564.47
2247.270394	5579.57
2247.679955	5285.45
2248.089552	4600.15
2248.499187	5007.16
2248.908860	5104.24
2249.318570	5150.26
2249.728317	5157.45
2250.138101	4998.53
2250.547923	4879.16
2250.957782	5897.42
2251.367679	5193.41
2251.777613	4381.54
2252.187584	4638.26
2252.597593	5337.23
2253.007639	5353.05
2253.417722	4517.45
2253.827843	5540.02
2254.238001	5450.13
2254.648197	5652.92
2255.058430	5369.59
2255.468700	4848.24
2255.879007	5178.31
2256.289352	4734.62
2256.699735	5210.67
2257.110154	5128.69
2257.520611	5863.62
2257.931106	5850.67
2258.341637	4712.33
2258.752207	4706.57
2259.162813	5684.56
2259.573457	4909.36
2259.984138	4780.64
2260.394857	5051.02
2260.805613	4577.13
2261.216406	5706.85
2261.627236	4744.68
2262.038104	5826.22
2262.449010	6046.27
2262.859953	5306.31
2263.270933	5058.22
2263.681950	5293.36
2264.093005	4645.45
2264.504097	4810.12
2264.915227	4374.34
2265.326394	4217.58
2265.737598	4389.45
2266.148839	4345.58
2266.560118	4095.33
2266.971435	4772.01
2267.382789	4961.14
2267.794180	5135.16
2268.205608	4832.42
2268.617074	4584.32
2269.028577	4600.14
2269.440118	5237.99
2269.851695	4939.56
2270.263311	5524.2
2270.674963	5420.65
2271.086653	5931.21
2271.498381	4435.47
2271.910145	4841.04
2272.321947	4352.05
2272.733787	4575.69
2273.145664	4816.6
2273.557578	5119.34
2273.969529	5328.6
2274.381518	5700.38
2274.793544	4879.16
2275.205608	5163.92
2275.617709	5246.62
2276.029847	5112.15
2276.442023	5178.31
2276.854236	4818.03
2277.266486	5140.91
2277.678774	5381.81
2278.091099	5435.03
2278.503462	4992.06
2278.915862	5399.07
2279.328299	5196.28
2279.740773	5365.99
2280.153285	5240.15
2280.565835	4749.72
2280.978421	4780.64
2281.391045	4351.33
2281.803707	4743.25
2282.216406	4841.04
2282.629142	4268.63
2283.041915	5068.28
2283.454726	4916.55
2283.867574	4674.21
2284.280460	4879.16
2284.693383	5587.48
2285.106343	5012.19
2285.519341	4609.49
2285.932376	4607.33
2286.345448	5106.4
2286.758558	5406.26
2287.171705	5730.58
2287.584890	4945.31
2287.998111	5610.49
2288.411371	5646.44
2288.824667	5172.55
2289.238001	5188.37
2289.651372	5578.13
2290.064781	5931.93
2290.478227	6105.95
2290.891710	5461.63
2291.305231	5871.53
2291.718789	5857.14
2292.132385	5428.55
2292.546018	5382.53
2292.959688	5390.44
2293.373395	5165.36
2293.787140	4856.15
2294.200923	5202.04
2294.614742	4222.61
2295.028599	5781.64
2295.442494	4706.57
2295.856425	4945.31
2296.270394	4540.46
2296.684401	4615.24
2297.098445	5038.08
2297.512526	4727.42
2297.926644	4260.72
2298.340800	4765.54
2298.754994	5067.56
2299.169224	5000.69
2299.583492	4352.05
2299.997798	3917.71
2300.412140	3854.43
2300.826520	4425.4
2301.240938	4141.35
2301.655393	4095.33
2302.069885	3834.29
2302.484414	4230.52
2302.898981	4501.63
2303.313586	4562.03
2303.728227	5458.76
2304.142906	4201.04
2304.557623	4812.28
2304.972376	5314.22
2305.387167	4759.07
2305.801996	5127.25
2306.216862	5345.14
2306.631765	5075.47
2307.046705	4622.44
2307.461683	4669.18
2307.876699	4661.27
2308.291751	4735.34
2308.706841	4705.13
2309.121968	4661.27
2309.537133	5028.01
2309.952335	4668.46
2310.367575	4411.02
2310.782852	4938.12
2311.198166	4681.4
2311.613517	5511.25
2312.028906	5359.52
2312.444332	5186.22
2312.859796	5406.26
2313.275297	4601.58
2313.690835	4991.34
2314.106411	5473.14
2314.522024	5706.13
2314.937675	4552.68
2315.353362	4841.04
2315.769088	5020.82
2316.184850	5301.99
2316.600650	5376.06
2317.016487	5157.45
2317.432362	4757.63
2317.848274	4699.38
2318.264223	4255.69
2318.680210	4849.67
2319.096234	4691.47
2319.512295	4622.44
2319.928394	4540.46
2320.344530	4419.65
2320.760704	4728.14
2321.176915	5314.94
2321.593163	5826.22
2322.009449	5429.27
2322.425772	5301.27
2322.842132	5117.18
2323.258530	4991.34
2323.674965	4938.12
2324.091437	4675.65
2324.507947	4661.27
2324.924494	4696.5
2325.341079	4328.32
2325.757701	5096.33
2326.174360	4932.37
2326.591056	4682.12
2327.007790	4772.01
2327.424562	3984.59
2327.841370	4962.57
2328.258217	5272.51
2328.675100	5381.09
2329.092021	4990.62
2329.508979	5172.55
2329.925974	4246.34
2330.343007	5593.23
2330.760078	4538.3
2331.177185	4832.42
2331.594330	5322.13
2332.011513	4721.67
2332.428732	5751.44
2332.845989	5547.21
2333.263284	5775.17
2333.680616	5661.55
2334.097985	4945.31
2334.515391	5647.16
2334.932835	4803.65
2335.350316	5645.73
2335.767835	5051.02
2336.185391	4832.42
2336.602984	4238.43
2337.020615	5323.57
2337.438283	5216.42
2337.855989	4886.35
2338.273731	5337.23
2338.691511	4276.54
2339.109329	4712.32
2339.527184	4374.34
2339.945076	4931.65
2340.363006	5135.16
2340.780973	5103.52
2341.198977	5413.45
2341.617019	4676.37
2342.035098	5127.25
2342.453214	5014.35
2342.871368	4954.66
2343.289559	5006.44
2343.707788	4486.52
2344.126054	4532.55
2344.544357	4563.47
2344.962698	5075.47
2345.381076	5540.02
2345.799491	5292.64
2346.217944	4699.38
2346.636434	4962.57
2347.054961	4208.23
2347.473526	4185.22
2347.892128	4713.04
2348.310768	4283.02
2348.729445	4854.71
2349.148159	4239.15
2349.566911	4434.03
2349.985700	4232.68
2350.404526	4688.59
2350.823390	5247.34
2351.242291	4419.65
2351.661229	4449.13
2352.080205	4072.32
2352.499218	4666.3
2352.918269	5284.02
2353.337357	4969.05
2353.756482	4615.25
2354.175644	4766.26
2354.594844	4848.96
2355.014082	4494.44
2355.433357	5307.03
2355.852669	5967.89
2356.272018	4195.29
2356.691405	4669.18
2357.110829	4546.21
2357.530291	4569.22
2357.949790	5511.25
2358.369326	4961.14
2358.788899	5285.45
2359.208510	4870.53
2359.628159	4954.66
2360.047845	5233.68
2360.467568	5088.42
2360.887328	5606.18
2361.307126	4539.02
2361.726961	5171.83
2362.146834	4661.27
2362.566744	5555.12
2362.986691	5948.47
2363.406676	5594.67
2363.826698	5878.72
2364.246757	5436.47
2364.666854	4395.2
2365.086988	4907.92
2365.507159	5102.8
2365.927368	4839.61
2366.347614	5223.61
2366.767898	4990.62
2367.188219	4464.23
2367.608577	4773.45
2368.028973	4735.34
2368.449406	5248.06
2368.869876	5591.07
2369.290384	5120.06
2369.710929	5201.32
2370.131511	5405.54
2370.552131	4256.41
2370.972789	4833.13
2371.393483	5111.43
2371.814215	4225.49
2372.234984	5232.24
2372.655791	4175.15
2373.076635	4674.93
2373.497516	4713.76
2373.918435	4095.33
2374.339391	4283.02
2374.760385	4199.6
2375.181416	5119.34
2375.602484	5436.47
2376.023589	5043.11
2376.444732	5541.46
2376.865913	4525.36
2377.287130	5565.19
2377.708385	5420.65
2378.129678	4597.27
2378.551008	4382.25
2378.972375	5180.46
2379.393779	4932.37
2379.815221	4270.07
2380.236700	4531.11
2380.658217	5562.31
2381.079771	5675.21
2381.501362	4184.5
2381.922991	5369.59
2382.344657	4877.72
2382.766360	4856.15
2383.188101	4766.26
2383.609879	4511.69
2384.031695	5400.51
2384.453548	5813.28
2384.875438	4662.7
2385.297366	5414.17
2385.719331	4668.46
2386.141333	5239.43
2386.563373	4426.12
2386.985450	5253.81
2387.407564	5862.9
2387.829716	5338.67
2388.251905	5224.33
2388.674132	5916.11
2389.096396	5878.72
2389.518697	5646.44
2389.941035	5713.32
2390.363411	5675.21
2390.785825	5195.56
2391.208275	5351.61
2391.630764	4915.11
2392.053289	5609.05
2392.475852	4969.04
2392.898452	5480.33
2393.321090	4524.64
2393.743764	4472.14
2394.166477	4569.22
2394.589226	4600.86
2395.012013	3924.18
2395.434838	3817.03
2395.857699	4728.86
2396.280599	4954.66
2396.703535	4915.11
2397.126509	5230.8
2397.549520	5314.94
2397.972569	5240.15
2398.395655	4826.66
2398.818778	5057.5
2399.241939	4967.61
2399.665137	4675.65
2400.088372	5329.32
2400.511645	4495.15
2400.934955	5232.24
2401.358302	4314.66
2401.781687	4653.36
2402.205109	4735.33
2402.628569	4366.43
2403.052066	4297.4
2403.475600	4644.73
2403.899172	4854.71
2404.322781	5307.03
2404.746427	4283.02
2405.170111	5066.84
2405.593832	4893.54
2406.017591	5202.04
2406.441387	5005.72
2406.865220	5157.45
2407.289090	5646.44
2407.712998	5699.66
2408.136944	4930.21
2408.560926	5126.53
2408.984946	5180.46
2409.409004	5405.54
2409.833099	5367.43
2410.257231	5496.15
2410.681400	4322.57
2411.105607	4962.57
2411.529851	4719.51
2411.954133	4645.45
2412.378452	4532.55
2412.802808	4764.1
2413.227202	4946.75
2413.651633	4427.56
2414.076102	3989.62
2414.500607	4674.21
2414.925151	4261.44
2415.349731	4515.29
2415.774349	5360.96
2416.199004	4194.57
2416.623697	4645.45
2417.048427	3943.6
2417.473194	4202.48
2417.897999	4571.38
2418.322841	4719.51
2418.747721	4412.46
2419.172637	4241.31
2419.597592	4486.52
2420.022583	5187.65
2420.447612	4502.34
2420.872678	3929.22
2421.297782	5705.41
2421.722923	4858.3
2422.148101	5270.35
2422.573317	4598.7
2422.998570	5156.01
2423.423861	5119.34
2423.849189	4706.57
2424.274554	4742.53
2424.699956	5274.67
2425.125396	4351.33
2425.550874	4871.25
2425.976388	4715.2
2426.401940	4930.93
2426.827530	4669.18
2427.253157	4267.2
2427.678821	3773.17
2428.104522	4088.14
2428.530261	3794.02
2428.956037	4283.74
2429.381851	4651.92
2429.807702	4269.35
2430.233590	4322.57
2430.659516	5005.72
2431.085479	4864.06
2431.511480	4984.15
2431.937517	4832.42
2432.363593	5232.24
2432.789705	4952.51
2433.215855	4720.23
2433.642042	4465.67
2434.068267	3870.25
2434.494529	4464.95
2434.920828	4351.33
2435.347165	4722.39
2435.773539	4313.22
2436.199950	5217.14
2436.626399	4541.18
2437.052886	4223.33
2437.479409	4871.25
2437.905970	4155.01
2438.332568	4613.81
2438.759204	4870.53
2439.185877	4923.74
2439.612587	5563.03
2440.039335	5166.08
2440.466120	5360.24
2440.892943	4284.45
2441.319803	4666.3
2441.746700	5473.14
2442.173634	4961.13
2442.600606	4087.42
2443.027616	4646.16
2443.454662	4448.41
2443.881746	5133.72
2444.308868	5005.72
2444.736027	5495.43
2445.163223	5164.64
2445.590456	4916.55
2446.017727	5111.43
2446.445035	4644.73
2446.872381	5081.23
2447.299764	5646.44
2447.727184	4647.6
2448.154642	5511.25
2448.582137	4924.46
2449.009670	4455.6
2449.437239	4630.35
2449.864847	5261
2450.292491	4766.26
2450.720173	4478.61
2451.147892	5119.34
2451.575649	4638.26
2452.003443	4893.54
2452.431274	4343.42
2452.859143	4706.57
2453.287049	4488.68
2453.714993	4479.33
2454.142973	4556.28
2454.570992	4902.17
2454.999047	4660.55
2455.427140	4908.64
2455.855270	5225.05
2456.283438	4727.42
2456.711643	4277.26
2457.139886	4443.38
2457.568165	4578.57
2457.996483	4824.5
2458.424837	5435.03
2458.853229	5344.42
2459.281658	4955.38
2459.710125	4540.46
2460.138629	4849.67
2460.567170	5117.18
2460.995749	5089.14
2461.424365	5820.47
2461.853018	5584.6
2462.281709	4766.26
2462.710437	5436.46
2463.139203	5301.27
2463.568006	5058.21
2463.996846	4879.16
2464.425724	4546.21
2464.854639	4983.43
2465.283591	4480.05
2465.712581	5350.89
2466.141608	5427.12
2466.570672	5142.35
2466.999774	5488.24
2467.428913	4929.49
2467.858090	4794.3
2468.287304	5163.2
2468.716555	4992.06
2469.145844	4886.35
2469.575170	5113.58
2470.004533	5369.59
2470.433934	5285.45
2470.863372	5494.71
2471.292848	5985.14
2471.722360	5878.72
2472.151911	5104.24
2472.581498	5925.46
2473.011123	5328.6
2473.440786	5542.17
2473.870485	5300.55
2474.300222	4698.66
2474.729997	4698.66
2475.159809	4516.73
2475.589658	4584.32
2476.019544	4779.2
2476.449468	4374.34
2476.879429	5074.03
2477.309428	4397.35
2477.739464	4870.53
2478.169538	4156.45
2478.599648	5223.61
2479.029796	4788.55
2479.459982	4832.42
2479.890205	5128.69
2480.320465	5362.4
2480.750762	4954.66
2481.181097	4546.21
2481.611470	3794.02
2482.041879	4441.22
2482.472326	5337.23
2482.902811	5812.56
2483.333333	4561.31
2483.763892	5278.26
2484.194488	6235.39
2484.625122	5248.06
2485.055793	4375.06
2485.486502	5102.8
2485.917248	4622.44
2486.348031	4184.5
2486.778852	4803.65
2487.209710	4667.02
2487.640606	5015.07
2488.071538	5013.63
2488.502508	4411.02
2488.933516	5396.92
2489.364561	5542.17
2489.795643	4923.02
2490.226763	4811.56
2490.657920	5247.34
2491.089114	5865.05
2491.520346	5496.15
2491.951615	5788.11
2492.382922	5579.57
2492.814265	4997.09
2493.245647	5501.9
2493.677065	4960.42
2494.108521	5539.3
2494.540015	5548.65
2494.971545	5306.31
2495.403113	5946.31
2495.834719	5453.72
2496.266361	5300.55
2496.698042	4720.23
2497.129759	5339.39
2497.561514	5239.43
2497.993306	5438.62
2498.425136	5708.29
2498.857003	5083.38
2499.288907	5120.06
2499.720849	4307.47
2500.152828	5142.35
2500.584845	4780.64
2501.016898	4343.42
2501.448990	5442.22
2501.881118	4436.19
2502.313284	4766.98
2502.745487	4545.49
2503.177728	4192.41
2503.610006	4417.49
2504.042321	4547.65
2504.474674	4427.56
2504.907064	4328.32
2505.339492	4283.02
2505.771957	4539.74
2506.204459	4916.55
2506.636999	5697.5
2507.069576	4645.45
2507.502190	4720.23
2507.934842	4624.59
2508.367531	4555.56
2508.800257	4540.46
2509.233021	5632.06
2509.665822	5910.36
2510.098661	5991.62
2510.531537	5480.33
2510.964450	4787.11
2511.397401	5406.26
2511.830389	4937.4
2512.263414	5521.32
2512.696477	4359.24
2513.129577	5414.17
2513.562714	5121.5
2513.995889	5051.02
2514.429101	4441.22
2514.862351	4382.25
2515.295638	5193.41
2515.728962	4186.66
2516.162324	4200.32
2516.595723	4969.05
2517.029159	5237.99
2517.462633	4539.02
2517.896144	4328.32
2518.329693	4592.23
2518.763279	4981.27
2519.196902	4124.09
2519.630563	4984.15
2520.064261	3742.25
2520.497996	4969.05
2520.931769	5028.01
2521.365579	4773.45
2521.799426	4591.51
2522.233311	4878.44
2522.667233	4576.41
2523.101193	6009.59
2523.535190	5001.41
2523.969224	5391.16
2524.403296	5449.41
2524.837405	4373.62
2525.271551	3967.33
2525.705735	4961.13
2526.139956	5015.07
2526.574215	4433.31
2527.008511	4486.52
2527.442844	5059.65
2527.877215	4795.02
2528.311623	4696.5
2528.746068	4729.58
2529.180551	4253.53
2529.615071	4494.43
2530.049628	3787.55
2530.484223	4480.05
2530.918855	4802.21
2531.353525	5097.05
2531.788232	4909.36
2532.222976	4818.03
2532.657758	4976.95
2533.092577	5397.63
2533.527433	5165.36
2533.962327	4903.61
2534.397258	4743.24
2534.832227	5881.59
2535.267232	5216.42
2535.702276	4395.2
2536.137356	5621.99
2536.572474	5172.55
2537.007630	5457.32
2537.442822	5262.44
2537.878052	5586.04
2538.313320	5126.53
2538.748625	5163.2
2539.183967	5118.62
2539.619347	5398.35
2540.054763	5983.71
2540.490218	5940.56
2540.925709	5699.66
2541.361238	5044.55
2541.796805	5772.29
2542.232409	6422.36
2542.668050	4968.33
2543.103728	4999.25
2543.539444	4719.51
2543.975197	5279.7
2544.410988	5759.34
2544.846816	5639.25
2545.282681	5088.42
2545.718584	4945.31
2546.154524	4808.68
2546.590502	5254.53
2547.026516	4750.44
2547.462569	4704.41
2547.898658	4614.52
2548.334785	5736.33
2548.770949	5955.66
2549.207151	4455.6
2549.643390	5406.26
2550.079666	5106.39
2550.515980	5314.22
2550.952331	5946.31
2551.388720	5948.47
2551.825146	5241.59
2552.261609	4976.24
2552.698110	5698.94
2553.134648	4998.53
2553.571223	5225.05
2554.007836	5375.34
2554.444486	5223.61
2554.881173	5066.13
2555.317898	5271.07
2555.754660	5532.83
2556.191460	4563.47
2556.628297	4850.39
2557.065171	5178.31
2557.502083	4781.36
2557.939032	5127.25
2558.376018	4488.68
2558.813042	5525.64
2559.250103	5403.39
2559.687201	5420.65
2560.124337	4750.44
2560.561511	4863.34
2560.998721	5178.31
2561.435969	4457.04
2561.873255	4915.83
2562.310577	5471.7
2562.747937	5510.53
2563.185335	4847.52
2563.622770	4503.06
2564.060242	4615.24
2564.497751	4787.11
2564.935298	5022.26
2565.372883	5556.56
2565.810504	5336.51
2566.248163	3959.42
2566.685860	4155.02
2567.123593	4945.32
2567.561365	4681.4
2567.999173	5210.67
2568.437019	5421.36
2568.874902	4908.64
2569.312823	4539.02
2569.750781	4969.05
2570.188776	5519.16
2570.626809	4933.09
2571.064879	3929.22
2571.502986	4728.15
2571.941131	4360.68
2572.379314	4689.31
2572.817533	5135.16
2573.255790	4796.46
2573.694084	4622.44
2574.132416	4623.16
2574.570785	5058.94
2575.009191	4744.69
2575.447635	5329.32
2575.886116	5421.37
2576.324635	5340.11
2576.763191	4802.21
2577.201784	4398.08
2577.640415	5188.37
2578.079083	4172.28
2578.517788	5895.98
2578.956531	4818.03
2579.395311	5375.34
2579.834128	5617.68
2580.272983	4834.57
2580.711875	5142.35
2581.150805	5271.07
2581.589772	5517.73
2582.028776	5609.77
2582.467818	5911.08
2582.906897	6262
2583.346013	6051.3
2583.785167	5647.17
2584.224358	5607.61
2584.663587	5985.15
2585.102853	5738.49
2585.542156	5406.26
2585.981497	5602.58
2586.420875	5525.64
2586.860290	6271.35
2587.299743	5196.29
2587.739233	5707.57
2588.178760	5982.27
2588.618325	6512.97
2589.057928	5813.28
2589.497567	5585.32
2589.937244	5149.54
2590.376958	4646.17
2590.816710	5473.14
2591.256499	4937.41
2591.696326	5104.24
2592.136189	5127.97
2592.576091	5722.67
2593.016029	5224.33
2593.456005	5685.28
2593.896018	6000.25
2594.336069	6128.97
2594.776157	6099.48
2595.216282	5550.09
2595.656445	6016.07
2596.096645	4933.09
2596.536883	5007.16
2596.977158	4728.15
2597.417470	5570.94
2597.857820	5013.63
2598.298207	5218.58
2598.738631	5811.12
2599.179093	5277.54
2599.619592	5616.24
2600.060128	5493.28
2600.500702	5420.65
2600.941313	5570.22
2601.381962	5374.62
2601.822648	5778.04
2602.263371	6169.96
2602.704132	5459.48
2603.144930	5496.15
2603.585765	4954.66
2604.026638	5059.65
2604.467548	5336.51
2604.908496	5888.07
2605.349480	5990.9
2605.790503	5480.33
2606.231562	5414.17
2606.672659	5819.03
2607.113794	6272.07
2607.554965	5857.14
2607.996175	6082.23
2608.437421	6225.33
2608.878705	5479.61
2609.320026	5798.18
2609.761385	5811.12
2610.202781	6118.9
2610.644214	6128.25
2611.085685	6023.26
2611.527193	6850.95
2611.968738	6519.44
2612.410321	5751.44
2612.851941	6292.2
2613.293599	5992.34
2613.735294	6429.55
2614.177026	6104.52
2614.618796	4960.42
2615.060603	5414.17
2615.502447	5593.95
2615.944329	5489.68
2616.386248	5233.68
2616.828204	5474.58
2617.270198	6225.33
2617.712229	5113.59
2618.154298	5096.33
2618.596404	5345.14
2619.038547	4742.53
2619.480728	4960.42
2619.922946	5503.34
2620.365202	4975.52
2620.807495	5316.38
2621.249825	6052.02
2621.692192	5133.72
2622.134597	4801.49
2622.577040	5036.64
2623.019519	5081.23
2623.462036	5527.07
2623.904591	4918.71
2624.347183	4886.35
2624.789812	5706.13
2625.232478	5209.23
2625.675182	5603.3
2626.117923	5708.29
2626.560702	5230.08
2627.003518	5006.44
2627.446371	5248.06
2627.889262	5483.93
2628.332190	5729.14
2628.775156	5729.14
2629.218159	5826.22
2629.661199	5547.21
2630.104276	5254.53
2630.547391	5465.23
2630.990544	5488.24
2631.433734	5450.13
2631.876961	5345.14
2632.320225	5586.04
2632.763527	5164.64
2633.206866	5745.68
2633.650243	5337.23
2634.093657	6075.03
2634.537108	4962.57
2634.980597	5253.09
2635.424123	5670.18
2635.867686	6015.35
2636.311287	4599.43
2636.754925	4968.33
2637.198600	4969.05
2637.642313	5563.03
2638.086064	5442.22
2638.529851	5150.26
2638.973676	5986.58
2639.417539	6001.69
2639.861438	5247.34
2640.305375	5135.16
2640.749350	5074.04
2641.193362	5547.93
2641.637411	5555.84
2642.081498	5203.48
2642.525622	5119.34
2642.969783	5766.54
2643.413982	4839.61
2643.858218	5338.67
2644.302491	5963.57
2644.746802	5572.38
2645.191150	5433.59
2645.635536	4374.35
2646.079959	5232.24
2646.524419	4631.07
2646.968917	5442.94
2647.413452	6059.93
2647.858024	4719.52
2648.302634	5495.43
2648.747281	5005.72
2649.191966	5081.23
2649.636687	5036.64
2650.081447	5721.23
2650.526243	5151.7
2650.971077	5579.57
2651.415949	6083.66
2651.860858	5647.17
2652.305804	5457.32
2652.750787	5761.5
2653.195808	4841.05
2653.640866	4819.47
2654.085962	5210.67
2654.531095	5796.02
2654.976265	5390.44
2655.421473	4606.62
2655.866718	5149.54
2656.312000	5156.02
2656.757320	4990.62
2657.202677	5713.32
2657.648072	5022.26
2658.093504	4465.67
2658.538973	4471.43
2658.984480	5338.67
2659.430024	4743.25
2659.875605	5029.45
2660.321224	5750.72
2660.766880	4870.53
2661.212574	4909.36
2661.658305	4464.23
2662.104073	3914.12
2662.549879	3990.34
2662.995722	4199.6
2663.441602	4003.29
2663.887520	5526.36
2664.333475	4766.26
2664.779467	4592.24
2665.225497	4907.92
2665.671564	5435.75
2666.117669	5147.39
2666.563811	5637.1
2667.009990	4742.53
2667.456207	5036.65
2667.902461	5286.18
2668.348753	5157.46
2668.795082	5163.21
2669.241448	5105.68
2669.687851	4803.65
2670.134292	5910.36
2670.580771	5465.23
2671.027286	5172.56
2671.473839	5007.16
2671.920430	5134.44
2672.367058	5052.47
2672.813723	4849.68
2673.260425	4690.03
2673.707165	5601.86
2674.153942	5239.43
2674.600757	4817.32
2675.047609	4600.15
2675.494499	4684.28
2675.941425	4907.92
2676.388389	4456.33
2676.835391	4418.21
2677.282430	4856.15
2677.729506	4330.48
2678.176620	5239.43
2678.623771	4616.69
2679.070959	4622.44
2679.518185	4872.69
2679.965448	5075.48
2680.412748	4433.31
2680.860086	4932.38
2681.307462	4721.68
2681.754874	4818.04
2682.202324	4525.36
2682.649811	5044.56
2683.097336	4042.12
2683.544898	4720.96
2683.992498	5479.62
2684.440134	4886.35
2684.887809	4503.07
2685.335520	4914.4
2685.783269	4194.57
2686.231055	4961.14
2686.678879	5111.43
2687.126740	4976.24
2687.574639	4879.16
2688.022574	4817.32
2688.470548	5043.12
2688.918558	4916.55
2689.366606	4932.38
2689.814691	4495.16
2690.262814	4802.22
2690.710974	4917.27
2691.159171	4944.6
2691.607406	5519.17
2692.055678	4721.68
2692.503988	5315.66
2692.952335	4999.25
2693.400719	4999.25
2693.849140	4796.46
2694.297599	5442.22
2694.746096	4653.36
2695.194630	4660.55
2695.643201	5420.65
2696.091809	5676.65
2696.540455	5247.34
2696.989138	4767.7
2697.437859	4374.35
2697.886617	4751.16
2698.335412	5324.29
2698.784245	4503.07
2699.233115	4577.85
2699.682022	4515.29
2700.130967	4562.03
2700.579949	4823.79
2701.028969	4292.37
2701.478026	4765.54
2701.927120	4313.22
2702.376252	4743.25
2702.825421	3982.43
2703.274627	4332.64
2703.723871	4118.35
2704.173152	4568.51
2704.622471	5172.56
2705.071827	5774.45
2705.521220	5165.37
2705.970651	4585.05
2706.420119	4930.94
2706.869624	4616.69
2707.319167	4155.02
2707.768747	4388.73
2708.218364	4613.81
2708.668019	4997.81
2709.117712	4871.25
2709.567441	4803.66
2710.017208	4359.25
2710.467013	4358.53
2710.916854	5088.42
2711.366733	4335.52
2711.816650	5366.72
2712.266604	5049.59
2712.716595	5226.49
2713.166624	4367.16
2713.616690	5083.39
2714.066793	5630.63
2714.516934	5045.27
2714.967112	5428.56
2715.417327	5158.17
2715.867580	5150.26
2716.317870	5060.38
2716.768198	4796.46
2717.218563	4930.22
2717.668965	4567.07
2718.119405	5014.35
2718.569882	5028.02
2719.020396	5647.17
2719.470948	5428.56
2719.921537	4576.42
2720.372164	4983.43
2720.822828	5141.64
2721.273529	4577.14
2721.724268	5028.02
2722.175044	4915.12
2722.625857	4449.13
2723.076708	4810.13
2723.527596	4631.07
2723.978521	4184.5
2724.429484	4902.17
2724.880485	4350.62
2725.331522	4646.17
2725.782597	4684.28
2726.233710	5008.6
2726.684859	5231.52
2727.136047	5368.15
2727.587271	4721.68
2728.038533	5315.66
2728.489832	5292.65
2728.941169	5254.53
2729.392543	4862.62
2729.843954	4953.23
2730.295403	5202.04
2730.746889	5519.17
2731.198412	6315.94
2731.649973	5240.15
2732.101571	4194.57
2732.553207	5360.24
2733.004880	5518.45
2733.456590	5457.32
2733.908338	5459.48
2734.360123	5699.66
2734.811946	4812.28
2735.263805	5835.57
2735.715703	5391.16
2736.167637	5203.48
2736.619609	5112.15
2737.071619	4593.67
2737.523665	4630.35
2737.975749	4801.5
2738.427871	4495.16
2738.880029	4737.5
2739.332226	4765.54
2739.784459	5591.08
2740.236730	5048.15
2740.689038	4765.54
2741.141384	4472.15
2741.593767	4887.07
2742.046188	4787.11
2742.498645	4787.83
2742.951141	5186.94
2743.403673	5186.22
2743.856243	4439.07
2744.308850	4497.31
2744.761495	4169.4
2745.214177	4803.65
2745.666896	4704.42
2746.119653	5028.02
2746.572447	4690.04
2747.025279	4388.73
2747.478148	4360.68
2747.931054	4170.12
2748.383997	3554.56
2748.836978	4353.49
2749.289997	4945.32
2749.743053	4689.32
2750.196146	5201.32
2750.649276	5549.37
2751.102444	4842.49
2751.555649	5316.38
2752.008892	4991.34
2752.462172	4434.03
2752.915489	5337.95
2753.368844	4719.52
2753.822236	3800.5
2754.275665	4350.62
2754.729132	4715.2
2755.182637	4947.48
2755.636178	4404.55
2756.089757	6067.13
2756.543373	6525.92
2756.997027	5722.67
2757.450718	6075.04
2757.904447	5525.64
2758.358212	5685.28
2758.812016	6512.97
2759.265856	5366.72
2759.719734	5359.52
2760.173650	5660.11
2760.627602	5706.85
2761.081592	6209.51
2761.535620	5322.13
2761.989685	5819.03
2762.443787	5421.37
2762.897926	5059.66
2763.352103	5465.23
2763.806317	4721.68
2764.260569	4961.14
2764.714858	4661.27
2765.169185	4668.46
2765.623548	4831.7
2766.077950	4570.66
2766.532388	5089.14
2766.986864	5680.97
2767.441377	5865.06
2767.895928	5149.55
2768.350516	4990.62
2768.805141	4511.7
2769.259804	5158.18
2769.714504	4444.1
2770.169242	5463.8
2770.624017	4969.05
2771.078829	5322.85
2771.533679	5517.01
2771.988566	5127.25
2772.443490	5103.52
2772.898452	5375.35
2773.353451	5765.1
2773.808487	5359.53
2774.263561	5586.04
2774.718673	4894.26
2775.173821	5104.24
2775.629007	4809.41
2776.084230	5569.51
2776.539491	4802.22
2776.994789	4812.28
2777.450125	5111.43
2777.905498	4872.69
2778.360908	5406.27
2778.816356	4622.44
2779.271841	4908.65
2779.727363	4984.15
2780.182923	4374.35
2780.638520	4277.27
2781.094154	4268.64
2781.549826	5210.67
2782.005535	5233.68
2782.461282	4886.35
2782.917066	5036.65
2783.372887	4676.37
2783.828746	4721.68
2784.284642	4969.05
2784.740575	4193.13
2785.196546	5083.39
2785.652554	4419.65
2786.108600	4796.47
2786.564683	5247.35
2787.020803	4728.15
2787.476961	4229.09
2787.933156	4787.12
2788.389389	4984.15
2788.845658	5052.47
2789.301966	4771.3
2789.758310	4457.05
2790.214692	5465.96
2790.671111	5058.22
2791.127568	4223.34
2791.584062	4570.67
2792.040594	4343.43
2792.497162	4343.43
2792.953769	4892.11
2793.410412	4585.05
2793.867093	4585.05
2794.323811	4259.29
2794.780567	5126.54
2795.237360	4164.37
2795.694190	4022.71
2796.151058	4093.18
2796.607963	4487.97
2797.064906	4178.03
2797.521886	4718.8
2797.978903	4831.7
2798.435958	5508.38
2798.893050	4856.87
2799.350179	4518.17
2799.807346	4718.08
2800.264550	5240.16
2800.721792	4495.16
2801.179071	4394.48
2801.636387	4894.26
2802.093741	4150.71
2802.551132	4563.48
2803.008560	4433.32
2803.466026	5255.98
2803.923529	5195.57
2804.381069	4646.17
2804.838647	4502.35
2805.296263	5359.53
2805.753915	4035.65
2806.211605	4275.11
2806.669333	4976.24
2807.127097	4796.47
2807.584899	5188.38
2808.042739	4787.12
2808.500616	4554.13
2808.958530	4636.82
2809.416482	4278.71
2809.874471	4734.62
2810.332497	4601.59
2810.790561	4155.02
2811.248662	4938.85
2811.706801	5028.02
2812.164976	4470.71
2812.623190	5082.67
2813.081440	4932.38
2813.539728	4939.57
2813.998054	4230.53
2814.456416	4886.35
2814.914816	5112.15
2815.373254	4735.34
2815.831729	5111.43
2816.290241	4667.02
2816.748791	4186.66
2817.207378	4367.16
2817.666002	4457.05
2818.124664	4433.31
2818.583363	4117.63
2819.042099	3945.04
2819.500873	4502.35
2819.959684	4773.45
2820.418533	4976.24
2820.877419	4810.13
2821.336342	4585.05
2821.795303	4570.66
2822.254301	5451.57
2822.713337	4502.35
2823.172410	4253.54
2823.631520	4948.2
2824.090667	4936.69
2824.549852	4019.11
2825.009075	4336.95
2825.468334	4562.04
2825.927631	4139.2
2826.386966	4464.24
2826.846338	4080.23
2827.305747	4584.33
2827.765194	4954.67
2828.224678	4650.48
2828.684199	4795.03
2829.143758	4344.15
2829.603354	3990.34
2830.062987	4223.33
2830.522658	4088.14
2830.982366	4479.34
2831.442112	4886.35
2831.901895	4495.16
2832.361715	4329.04
2832.821573	3275.55
2833.281468	4547.65
2833.741400	3884.64
2834.201370	3462.52
2834.661377	4433.31
2835.121422	4351.34
2835.581504	4380.1
2836.041623	3916.28
2836.501780	4554.12
2836.961974	4087.42
2837.422205	4261.45
2837.882474	4179.47
2838.342780	4051.47
2838.803124	4268.64
2839.263505	3898.3
2839.723923	4124.1
2840.184379	4351.34
2840.644872	3885.35
2841.105402	5050.31
2841.565970	4433.31
2842.026575	4878.44
2842.487218	4019.11
2842.947898	4418.93
2843.408615	3832.14
2843.869370	4326.89
2844.330162	4396.64
2844.790991	5073.32
2845.251858	4787.11
2845.712762	4035.65
2846.173704	4395.2
2846.634683	4179.47
2847.095699	3763.11
2847.556753	4500.91
2848.017844	4892.1
2848.478972	4741.09
2848.940138	4539.02
2849.401341	4509.54
2849.862582	3801.22
2850.323860	4284.46
2850.785175	3952.23
2851.246528	4485.09
2851.707918	3987.47
2852.169345	4313.22
2852.630810	4387.29
2853.092312	4383.69
2853.553852	4434.03
2854.015429	4697.94
2854.477043	4425.4
2854.938695	5277.55
2855.400384	4713.05
2855.862110	4215.42
2856.323874	4089.58
2856.785675	5181.19
2857.247514	4042.12
2857.709390	4321.85
2858.171303	3666.02
2858.633254	4164.37
2859.095242	3831.42
2859.557267	4705.14
2860.019330	4427.56
2860.481430	4022.7
2860.943568	4502.35
2861.405743	4501.63
2861.867955	3719.24
2862.330205	3860.18
2862.792492	3854.43
2863.254816	4929.5
2863.717178	4021.26
2864.179577	4361.4
2864.642014	4095.33
2865.104488	4705.14
2865.566999	4653.36
2866.029548	4743.25
2866.492134	4418.21
2866.954757	3870.25
2867.417418	4216.14
2867.880116	4229.81
2868.342852	3696.23
2868.805625	3623.6
2869.268435	3500.63
2869.731283	4599.43
2870.194168	3403.55
2870.657090	3856.59
2871.120050	3713.49
2871.583047	3884.63
2872.046082	3559.6
2872.509153	3585.48
2872.972263	4428.28
2873.435409	4456.32
2873.898593	3743.69
2874.361815	3371.19
2874.825074	3703.42
2875.288370	4645.45
2875.751703	4246.34
2876.215074	3922.03
2876.678483	3900.45
2877.141928	3959.42
2877.605411	3939.29
2878.068932	3515.73
2878.532490	3846.52
2878.996085	4554.12
2879.459717	4187.38
2879.923387	4021.26
2880.387095	4848.24
2880.850839	4495.16
2881.314621	3930.66
2881.778441	4223.33
2882.242298	4223.33
2882.706192	3845.08
2883.170123	3876.72
2883.634092	4117.62
2884.098099	3439.51
2884.562142	3599.15
2885.026223	3402.11
2885.490342	3724.99
2885.954497	3870.25
2886.418691	4704.42
2886.882921	3703.42
2887.347189	4365.72
2887.811494	4662.71
2888.275837	4871.25
2888.740217	4359.24
2889.204635	4425.4
2889.669089	4508.1
2890.133582	4613.81
2890.598111	4577.13
2891.062678	4605.9
2891.527282	4456.32
2891.991924	4014.07
2892.456603	3764.54
2892.921320	4262.16
2893.386073	4261.44
2893.850865	4464.23
2894.315693	4487.96
2894.780559	4261.44
2895.245462	4057.22
2895.710403	4239.87
2896.175381	4148.54
2896.640397	4450.57
2897.105449	4027.02
2897.570540	4237.71
2898.035667	3825.67
2898.500832	3592.67
2898.966034	3485.53
2899.431274	4277.27
2899.896551	3854.43
2900.361866	4163.65
2900.827217	4259.29
2901.292607	4088.14
2901.758033	4539.02
2902.223497	5005.72
2902.688999	4313.22
2903.154537	3967.33
2903.620113	4185.22
2904.085727	3802.65
2904.551378	4072.32
2905.017066	4350.61
2905.482791	4140.63
2905.948554	4690.03
2906.414355	4352.05
2906.880192	4502.35
2907.346067	4983.43
2907.811980	4292.37
2908.277930	3757.35
2908.743917	4291.65
2909.209942	4071.6
2909.676003	4659.11
2910.142103	4125.53
2910.608240	4787.11
2911.074414	4637.54
2911.540625	4238.43
2912.006874	4335.51
2912.473160	3892.54
2912.939484	3389.17
2913.405845	3673.93
2913.872243	3740.81
2914.338679	4170.84
2914.805152	3832.14
2915.271662	3614.25
2915.738210	5022.26
2916.204795	3689.03
2916.671418	4252.1
2917.138078	3928.5
2917.604775	3847.24
2918.071510	3388.45
2918.538282	3486.25
2919.005092	3192.13
2919.471938	3637.26
2919.938823	3833.57
2920.405744	3320.13
2920.872703	3476.9
2921.339700	3290.65
2921.806733	4164.36
2922.273804	4307.47
2922.740913	4320.41
2923.208059	3612.09
2923.675242	4080.23
2924.142463	3834.29
2924.609721	3659.55
2925.077016	4372.19
2925.544349	3539.46
2926.011719	3936.41
2926.479126	4342.7
2926.946571	4472.14
2927.414054	3786.11
2927.881573	3983.15
2928.349130	3514.29
2928.816725	3982.43
2929.284356	3973.08
2929.752025	3441.66
2930.219732	3989.62
2930.687476	3801.21
2931.155257	3929.22
2931.623076	4320.41
2932.090932	3517.17
2932.558825	4193.85
2933.026756	4631.06
2933.494724	4157.17
2933.962729	4139.2
2934.430772	4344.14
2934.898853	4585.04
2935.366970	3951.51
2935.835125	5473.14
2936.303318	4683.56
2936.771547	4720.23
2937.239815	4073.04
2937.708119	4283.02
2938.176461	4472.14
2938.644840	3810.56
2939.113257	4019.1
2939.581711	3665.3
2940.050202	4034.21
2940.518731	4623.15
2940.987297	4217.58
2941.455901	3840.05
2941.924542	4508.82
2942.393220	4448.41
2942.861936	3909.08
2943.330689	3296.4
2943.799479	4782.08
2944.268307	4359.24
2944.737172	3961.58
2945.206075	3305.03
2945.675015	3862.34
2946.143992	3885.35
2946.613007	3650.2
2947.082059	3937.13
2947.551148	4103.24
2948.020275	3809.12
2948.489439	4118.34
2948.958641	4796.46
2949.427880	4502.34
2949.897156	4051.46
2950.366470	3614.25
2950.835821	4171.55
2951.305209	4689.31
2951.774635	4074.47
2952.244098	3847.24
2952.713599	4487.24
2953.183137	4848.95
2953.652712	4585.04
2954.122325	3418.65
2954.591975	3871.69
2955.061662	3620.72
2955.531387	3890.38
2956.001149	4246.34
2956.470949	4261.44
2956.940786	4050.02
2957.410660	4423.96
2957.880572	4164.36
2958.350521	4036.36
2958.820507	4553.4
2959.290531	4304.59
2959.760593	4283.02
2960.230691	4329.76
2960.700827	3846.52
2961.171000	3959.42
2961.641211	4072.32
2962.111459	4991.34
2962.581745	4127.69
2963.052068	3547.37
2963.522428	4095.33
2963.992826	4148.54
2964.463261	4442.66
2964.933733	4222.61
2965.404243	3719.24
2965.874790	4143.51
2966.345374	4019.1
2966.815996	3907.64
2967.286655	3861.62
2967.757352	3495.59
2968.228086	3254.69
2968.698857	3598.43
2969.169666	3876.72
2969.640512	3679.68
2970.111396	3417.21
2970.582317	3522.92
2971.053275	3727.15
2971.524271	4338.39
2971.995304	3914.11
2972.466374	4403.83
2972.937482	3921.3
2973.408627	4187.38
2973.879810	3966.61
2974.351029	4276.54
2974.822287	3967.33
2975.293581	4410.3
2975.764913	3824.23
2976.236283	4244.9
2976.707690	3726.43
2977.179134	4698.66
2977.650615	4125.53
2978.122134	4080.23
2978.593691	3825.66
2979.065284	4383.69
2979.536915	3931.37
2980.008584	4510.25
2980.480290	3665.3
2980.952033	4953.94
2981.423813	4117.62
2981.895631	4171.55
2982.367487	3665.3
2982.839379	4073.04
2983.311309	4103.96
2983.783277	3711.33
2984.255282	4298.12
2984.727324	4216.14
2985.199404	3696.22
2985.671520	3945.04
2986.143675	3637.26
2986.615867	4295.96
2987.088096	3923.46
2987.560362	3748.72
2988.032666	4766.26
2988.505007	4004.72
2988.977386	3982.43
2989.449802	3620.72
2989.922255	4282.3
2990.394746	4276.54
2990.867274	4267.2
2991.339839	4125.53
2991.812442	4028.45
2992.285083	4614.52
2992.757760	4600.14
2993.230475	5209.23
2993.703228	4728.14
2994.176017	4201.04
2994.648845	4644.73
2995.121709	4698.66
2995.594611	4705.85
2996.067550	3997.53
2996.540527	4501.62
2997.013541	4233.4
2997.486592	4072.32
2997.959681	3622.16
2998.432807	3906.92
2998.905971	4516.73
2999.379172	4201.04
2999.852410	4667.02
3000.325686	4329.04
3000.798999	4177.31
3001.272349	4035.64
3001.745737	3944.32
3002.219162	4997.09
3002.692625	3854.43
3003.166125	4120.5
3003.639662	4931.65
3004.113236	4698.66
3004.586849	3869.53
3005.060498	3538.02
3005.534185	3447.41
3006.007909	4005.44
3006.481671	3862.34
3006.955470	4245.62
3007.429306	3801.21
3007.903180	4208.23
3008.377091	3931.37
3008.851039	3801.21
3009.325025	3711.32
3009.799048	4525.35
3010.273109	3381.25
3010.747207	3577.57
3011.221342	3379.1
3011.695515	3425.84
3012.169725	4193.13
3012.643972	3726.43
3013.118257	3825.66
3013.592580	4375.06
3014.066939	4148.54
3014.541336	4263.6
3015.015771	3822.07
3015.490242	3906.2
3015.964751	3771.01
3016.439298	4275.1
3016.913882	4050.02
3017.388503	4237.71
3017.863162	4480.05
3018.337858	3909.08
3018.812591	4004.72
3019.287362	4096.05
3019.762170	4005.44
3020.237016	3893.26
3020.711899	4450.57
3021.186819	4195.28
3021.661777	3666.02
3022.136772	3832.13
3022.611804	4367.87
3023.086874	4470.7
3023.561981	3937.12
3024.037126	3711.32
3024.512307	4074.47
3024.987527	4329.04
3025.462783	3816.31
3025.938078	3787.55
3026.413409	3838.61
3026.888778	3815.6
3027.364184	4049.31
3027.839628	4110.43
3028.315109	3598.43
3028.790627	3525.08
3029.266183	3786.83
3029.741776	4486.52
3030.217406	4043.55
3030.693074	3500.63
3031.168779	3961.57
3031.644522	3772.45
3032.120302	3928.5
3032.596119	3998.25
3033.071974	3845.08
3033.547866	3793.3
3034.023796	4034.2
3034.499762	3507.1
3034.975767	3763.1
3035.451808	4252.81
3035.927887	3644.45
3036.404004	3472.58
3036.880158	4035.64
3037.356349	3802.65
3037.832577	4501.62
3038.308843	3900.45
3038.785146	4162.21
3039.261487	4110.43
3039.737865	3719.24
3040.214281	3937.12
3040.690733	3788.27
3041.167223	3546.65
3041.643751	4260.72
3042.120316	4365.71
3042.596918	4102.52
3043.073558	4012.63
3043.550235	3667.46
3044.026949	3929.21
3044.503701	3897.57
3044.980491	3297.12
3045.457317	4840.32
3045.934181	4538.3
3046.411082	4321.13
3046.888021	4367.15
3047.364997	4013.35
3047.842011	3990.34
3048.319062	3560.31
3048.796150	3884.63
3049.273275	4164.36
3049.750438	3954.38
3050.227639	3763.1
3050.704876	3998.97
3051.182152	4050.02
3051.659464	3801.21
3052.136814	3689.03
3052.614201	3334.51
3053.091626	4389.44
3053.569088	3937.12
3054.046587	3651.64
3054.524124	3765.26
3055.001698	3635.1
3055.479310	3051.18
3055.956959	3732.9
3056.434645	3681.12
3056.912369	3937.12
3057.390130	3801.21
3057.867928	3560.31
3058.345764	3665.3
3058.823637	4185.22
3059.301548	4788.55
3059.779496	4585.04
3060.257481	4725.99
3060.735504	3953.66
3061.213564	4328.32
3061.691661	4049.31
3062.169796	4079.51
3062.647968	4125.53
3063.126178	4172.27
3063.604425	3855.15
3064.082709	3765.26
3064.561031	4638.26
3065.039390	4194.57
3065.517786	3854.43
3065.996220	4161.49
3066.474692	4644.73
3066.953200	4570.66
3067.431746	4819.47
3067.910330	5104.24
3068.388950	4516.73
3068.867608	4065.13
3069.346304	4124.09
3069.825037	4072.32
3070.303807	4322.57
3070.782615	4396.64
3071.261460	3787.55
3071.740342	4268.63
3072.219262	3864.5
3072.698219	3447.41
3073.177214	3442.38
3073.656246	3478.33
3074.135315	3530.11
3074.614422	4802.93
3075.093566	3841.48
3075.572747	3878.16
3076.051966	4229.8
3076.531222	3660.27
3077.010516	4276.54
3077.489847	3183.5
3077.969215	4072.32
3078.448621	3477.62
3078.928064	3614.25
3079.407544	3667.46
3079.887062	3546.65
3080.366618	3680.4
3080.846210	3350.33
3081.325840	3973.08
3081.805508	4538.3
3082.285212	4599.42
3082.764954	4186.66
3083.244734	3824.23
3083.724551	4374.34
3084.204405	3959.42
3084.684297	4147.1
3085.164226	4095.33
3085.644192	3559.59
3086.124196	3780.36
3086.604237	3874.56
3087.084316	3621.44
3087.564432	4247.06
3088.044585	3832.14
3088.524776	3365.44
3089.005004	3838.61
3089.485269	4125.53
3089.965572	4087.42
3090.445912	3855.15
3090.926290	3522.2
3091.406705	3937.13
3091.887157	3621.44
3092.367647	4163.64
3092.848174	3635.1
3093.328738	3522.2
3093.809340	4239.15
3094.289979	3559.59
3094.770656	3554.56
3095.251370	3328.04
3095.732121	3906.92
3096.212910	3885.35
3096.693736	4571.38
3097.174600	3281.3
3097.655501	4064.41
3098.136439	3732.18
3098.617415	4381.53
3099.098428	3284.18
3099.579478	3365.44
3100.060566	3462.51
3100.541691	3433.03
3101.022854	3515.01
3101.504054	4200.32
3101.985291	3898.29
3102.466566	4036.36
3102.947878	3786.11
3103.429227	4372.91
3103.910614	3615.68
3104.392038	3319.41
3104.873500	3734.34
3105.354999	3757.35
3105.836535	3146.11
3106.318109	3914.11
3106.799720	4019.82
3107.281368	3461.08
3107.763054	3952.95
3108.244777	3298.56
3108.726538	3410.02
3109.208336	3712.05
3109.690172	4198.16
3110.172044	4012.63
3110.653954	4373.62
3111.135902	3975.24
3111.617887	3403.55
3112.099909	3567.5
3112.581969	3282.02
3113.064066	4042.83
3113.546200	3811.28
3114.028372	3845.08
3114.510581	4216.14
3114.992828	3930.65
3115.475112	3755.19
3115.957433	4310.34
3116.439792	3787.55
3116.922188	3281.3
3117.404621	4268.63
3117.887092	4253.53
3118.369600	3629.35
3118.852146	3260.45
3119.334729	3657.39
3119.817349	3522.2
3120.300007	2997.25
3120.782702	3650.92
3121.265435	4449.13
3121.748205	4140.63
3122.231012	4154.3
3122.713857	4026.3
3123.196739	3456.04
3123.679658	3717.8
3124.162615	4035.64
3124.645609	4035.64
3125.128640	4034.21
3125.611709	3816.32
3126.094816	3357.53
3126.577959	3952.23
3127.061140	4706.57
3127.544359	4020.54
3128.027615	3847.24
3128.510908	4434.03
3128.994239	4367.15
3129.477606	4073.04
3129.961012	4306.03
3130.444455	4201.04
3130.927935	4177.31
3131.411452	4705.13
3131.895007	4041.4
3132.378599	4561.31
3132.862229	4101.08
3133.345896	4546.21
3133.829600	3725.71
3134.313342	4381.54
3134.797121	3996.09
3135.280938	3815.6
3135.764792	3575.42
3136.248683	3620.72
3136.732612	4094.61
3137.216578	3734.34
3137.700581	4087.42
3138.184622	3628.63
3138.668700	4064.41
3139.152816	3500.63
3139.636969	3560.31
3140.121159	4411.02
3140.605387	4358.52
3141.089652	3721.39
3141.573954	3636.54
3142.058294	3719.24
3142.542671	3681.12
3143.027086	4019.82
3143.511538	4214.7
3143.996027	4051.46
3144.480554	4599.42
3144.965118	4005.44
3145.449720	3627.19
3145.934359	4096.05
3146.419035	3900.45
3146.903749	3748.72
3147.388500	3418.65
3147.873288	3500.63
3148.358114	3486.25
3148.842977	3862.34
3149.327878	3652.36
3149.812815	3719.24
3150.297791	4034.93
3150.782803	3952.23
3151.267854	3420.09
3151.752941	4275.11
3152.238066	3764.54
3152.723228	3448.13
3153.208428	3374.07
3153.693665	3831.42
3154.178939	3832.14
3154.664251	3980.99
3155.149600	3734.34
3155.634986	3635.1
3156.120410	3635.1
3156.605872	3545.21
3157.091370	3892.54
3157.576906	3644.45
3158.062480	4291.65
3158.548090	3824.23
3159.033739	3763.1
3159.519424	3750.16
3160.005147	3613.53
3160.490907	3659.55
3160.976705	3470.43
3161.462540	3620.72
3161.948413	3983.15
3162.434323	3335.23
3162.920270	3258.29
3163.406254	3342.42
3163.892276	3379.1
3164.378336	3229.52
3164.864432	4051.46
3165.350567	3840.05
3165.836738	3569.66
3166.322947	3718.52
3166.809193	3930.65
3167.295477	4141.35
3167.781798	4195.29
3168.268156	4538.3
3168.754552	3833.57
3169.240985	3387.73
3169.727456	3493.44
3170.213964	3441.66
3170.700509	3484.09
3171.187092	3342.42
3171.673712	4013.35
3172.160369	3855.15
3172.647064	4426.84
3173.133796	3916.27
3173.620566	4508.1
3174.107373	3831.42
3174.594217	3839.33
3175.081099	4079.51
3175.568018	3870.25
3176.054975	3914.11
3176.541969	4472.86
3177.029000	3734.34
3177.516068	3883.19
3178.003174	3523.64
3178.490318	4074.48
3178.977499	4480.05
3179.464717	3509.26
3179.951972	3545.21
3180.439265	3750.16
3180.926596	4021.26
3181.413963	3664.58
3181.901368	3642.29
3182.388811	3862.34
3182.876291	4043.55
3183.363808	4169.4
3183.851363	3589.08
3184.338955	3326.6
3184.826584	3771.01
3185.314251	4282.3
3185.801955	4426.12
3186.289696	3975.24
3186.777475	3824.23
3187.265291	4011.19
3187.753145	3658.11
3188.241036	3471.14
3188.728965	3363.28
3189.216930	3809.12
3189.704934	3672.49
3190.192974	3160.49
3190.681052	3288.49
3191.169167	3945.04
3191.657320	4434.03
3192.145510	3492.72
3192.633738	3696.22
3193.122002	3191.41
3193.610305	3706.29
3194.098644	3946.47
3194.587021	4305.31
3195.075436	3471.14
3195.563887	3732.18
3196.052377	3732.9
3196.540903	3891.82
3197.029467	3817.03
3197.518068	3802.65
3198.006707	4434.03
3198.495383	4651.2
3198.984096	4699.38
3199.472847	4644.73
3199.961635	4390.16
3200.450461	4502.34
3200.939324	3740.09
3201.428224	3944.32
3201.917162	4072.32
3202.406137	3773.17
3202.895150	3697.66
3203.384199	3674.65
3203.873287	4282.3
3204.362411	4184.5
3204.851573	3757.35
3205.340773	4193.13
3205.830009	4057.22
3206.319284	4148.54
3206.808595	4080.23
3207.297944	3749.44
3207.787330	3486.25
3208.276754	3169.12
3208.766215	3877.44
3209.255713	4103.24
3209.745249	3553.12
3210.234823	3507.1
3210.724433	3959.42
3211.214081	4133.44
3211.703766	3530.11
3212.193489	4065.85
3212.683249	3138.2
3213.173047	3914.11
3213.662882	3996.09
3214.152754	4088.14
3214.642664	3863.06
3215.132611	3891.82
3215.622595	3433.03
3216.112617	3288.49
3216.602676	4284.45
3217.092772	3732.18
3217.582906	3170.56
3218.073078	4006.16
3218.563286	3786.11
3219.053532	3862.34
3219.543816	3374.06
3220.034137	4118.34
3220.524495	3848.68
3221.014891	4270.07
3221.505324	4388.73
3221.995794	4005.44
3222.486302	4102.52
3222.976847	4056.5
3223.467429	3577.57
3223.958049	3735.06
3224.448706	3275.55
3224.939401	3621.44
3225.430133	3553.12
3225.920903	4028.45
3226.411709	4134.16
3226.902554	3930.65
3227.393435	4306.03
3227.884354	4267.2
3228.375310	3621.44
3228.866304	4065.13
3229.357335	3597.71
3229.848404	4381.53
3230.339510	3841.48
3230.830653	3847.24
3231.321833	3855.15
3231.813051	3891.82
3232.304307	3937.13
3232.795600	4147.1
3233.286930	4079.51
3233.778297	3508.54
3234.269702	3960.14
3234.761145	4208.23
3235.252624	3185.66
3235.744141	3125.25
3236.235696	3154.02
3236.727288	3688.31
3237.218917	4305.31
3237.710583	4142.07
3238.202287	3877.44
3238.694029	3825.66
3239.185807	3937.13
3239.677624	4193.85
3240.169477	3311.5
3240.661368	3818.47
3241.153296	3945.04
3241.645262	3899.01
3242.137265	3741.53
3242.629305	3976.68
3243.121383	3952.23
3243.613498	3574.69
3244.105651	3876.72
3244.597841	3961.57
3245.090068	4095.33
3245.582333	3267.64
3246.074635	4067.28
3246.566974	3937.13
3247.059351	3545.21
3247.551766	3773.17
3248.044217	3689.03
3248.536706	3200.04
3249.029233	4280.86
3249.521796	3989.62
3250.014398	4562.03
3250.507036	4412.46
3250.999712	4012.63
3251.492425	4441.22
3251.985176	3539.46
3252.477964	3479.05
3252.970789	3702.7
3253.463652	3432.31
3253.956553	3275.55
3254.449490	3553.12
3254.942465	3440.22
3255.435477	3982.43
3255.928527	3763.1
3256.421614	3975.96
3256.914739	3417.21
3257.407901	3962.29
3257.901100	3298.56
3258.394337	3810.56
3258.887611	3486.24
3259.380922	3763.1
3259.874271	3983.87
3260.367657	4011.91
3260.861081	3487.68
3261.354542	4088.14
3261.848040	3960.14
3262.341576	3689.03
3262.835149	3425.12
3263.328759	3893.26
3263.822407	3718.52
3264.316092	3863.06
3264.809815	3957.98
3265.303575	3606.34
3265.797373	3207.23
3266.291207	3425.12
3266.785079	3900.45
3267.278989	4358.52
3267.772936	4238.43
3268.266920	4065.13
3268.760942	3696.22
3269.255001	3726.43
3269.749097	4292.36
3270.243231	3951.51
3270.737403	3372.63
3271.231611	3992.5
3271.725857	4006.16
3272.220141	3590.52
3272.714461	3553.12
3273.208819	3402.11
3273.703215	3644.45
3274.197648	4450.57
3274.692118	3734.34
3275.186626	3748
3275.681171	4137.76
3276.175753	4313.94
3276.670373	4398.07
3277.165030	4172.27
3277.659725	3561.03
3278.154457	4132.72
3278.649226	4094.61
3279.144033	3514.29
3279.638877	3251.1
3280.133759	3087.14
3280.628678	3876
3281.123634	3623.6
3281.618627	3438.07
3282.113658	3509.26
3282.608727	3478.34
3283.103833	3899.01
3283.598976	3868.09
3284.094156	3854.43
3284.589374	3650.2
3285.084630	3921.31
3285.579922	4164.36
3286.075253	3718.52
3286.570620	3877.44
3287.066025	4027.01
3287.561467	3960.14
3288.056947	4057.94
3288.552464	4779.92
3289.048018	4156.45
3289.543610	4080.23
3290.039239	4080.23
3290.534906	3432.31
3291.030610	4848.24
3291.526351	4020.54
3292.022130	3929.22
3292.517946	3862.34
3293.013799	3712.05
3293.509690	3996.09
3294.005618	4208.95
3294.501584	4036.36
3294.997587	4398.07
3295.493627	4073.04
3295.989705	3997.53
3296.485820	3771.01
3296.981973	3731.46
3297.478163	3862.34
3297.974390	3953.67
3298.470655	3312.22
3298.966957	4116.9
3299.463296	4319.69
3299.959673	3900.45
3300.456087	3772.45
3300.952539	3742.25
3301.449028	3975.96
3301.945554	4124.81
3302.442118	3591.24
3302.938719	3726.43
3303.435358	3999.69
3303.932034	4095.33
3304.428747	3815.6
3304.925498	4187.38
3305.422286	4088.14
3305.919111	4126.25
3306.415974	4125.53
3306.912874	3998.25
3307.409812	4057.22
3307.906787	4064.41
3308.403799	3893.26
3308.900849	3937.13
3309.397936	3734.34
3309.895060	3680.41
3310.392222	4012.63
3310.889421	3581.17
3311.386658	4004
3311.883932	4191.69
3312.381244	3456.04
3312.878592	3830.7
3313.375979	4176.59
3313.873402	3576.13
3314.370863	3627.91
3314.868362	3794.74
3315.365897	3771.01
3315.863470	4155.73
3316.361081	3628.63
3316.858729	3644.45
3317.356414	3554.56
3317.854137	4171.56
3318.351897	3304.31
3318.849694	3425.12
3319.347529	3944.32
3319.845401	3772.45
3320.343311	3831.42
3320.841258	3410.02
3321.339242	3522.92
3321.837264	3507.1
3322.335323	3463.23
3322.833419	3109.43
3323.331553	3545.21
3323.829724	3394.2
3324.327933	3666.02
3324.826179	3298.56
3325.324462	3252.54
3325.822783	3456.04
3326.321141	3479.05
3326.819537	4149.98
3327.317970	4193.13
3327.816440	3982.43
3328.314948	3794.02
3328.813493	3591.24
3329.312075	3709.89
3329.810695	3486.25
3330.309353	4132
3330.808047	4405.27
3331.306779	4147.11
3331.805549	4065.13
3332.304355	3839.33
3332.803200	3711.33
3333.302081	4834.57
3333.801000	4283.02
3334.299956	4119.06
3334.798950	3998.25
3335.297981	3891.1
3335.797050	4457.76
3336.296155	4239.15
3336.795299	4457.04
3337.294479	4134.16
3337.793697	3613.53
3338.292953	3660.27
3338.792245	3456.04
3339.291576	3870.25
3339.790943	3229.52
3340.290348	3589.08
3340.789790	3545.21
3341.289270	3975.96
3341.788787	4094.61
3342.288342	4043.55
3342.787934	3245.34
3343.287563	3457.48
3343.787229	4253.53
3344.286933	3711.33
3344.786675	3876
3345.286454	4019.82
3345.786270	3410.02
3346.286123	3568.22
3346.786014	4057.22
3347.285942	3983.15
3347.785908	4538.3
3348.285911	3983.15
3348.785952	5012.91
3349.286030	4096.05
3349.786145	3416.49
3350.286297	3213.7
3350.786487	3613.53
3351.286715	3698.38
3351.786980	3982.43
3352.287282	3718.52
3352.787621	3959.42
3353.287998	4185.22
3353.788412	3822.07
3354.288864	3681.12
3354.789353	3416.49
3355.289880	4059.37
3355.790443	3815.6
3356.291045	3427.28
3356.791683	3503.5
3357.292359	2974.24
3357.793073	3214.42
3358.293823	3463.23
3358.794612	3537.3
3359.295437	3448.13
3359.796300	3228.08
3360.297200	3839.33
3360.798138	3312.22
3361.299113	3695.5
3361.800126	3629.35
3362.301175	3664.58
3362.802263	3462.51
3363.303387	3575.41
3363.804549	3741.53
3364.305749	3185.66
3364.806985	3394.2
3365.308260	3133.16
3365.809571	3154.02
3366.310920	3727.86
3366.812306	3469.7
3367.313730	3672.49
3367.815191	3650.2
3368.316690	3663.86
3368.818225	4081.67
3369.319799	4168.68
3369.821409	4343.42
3370.323057	3524.36
3370.824743	4132
3371.326465	4088.14
3371.828226	3479.05
3372.330023	3778.2
3372.831858	3801.93
3373.333730	3552.4
3373.835640	3313.66
3374.337587	3644.45
3374.839572	3561.03
3375.341593	4269.35
3375.843653	3763.1
3376.345749	4223.33
3376.847883	4923.02
3377.350055	4547.65
3377.852263	4057.22
3378.354510	4134.16
3378.856793	4139.91
3379.359114	4216.14
3379.861472	3817.03
3380.363868	4095.33
3380.866301	3478.33
3381.368772	3560.31
3381.871279	4126.25
3382.373825	3454.6
3382.876407	3719.24
3383.379027	4154.3
3383.881685	3809.12
3384.384379	4065.13
3384.887112	3251.1
3385.389881	3560.31
3385.892688	3621.44
3386.395532	3687.6
3386.898414	4126.25
3387.401333	3224.49
3387.904290	3749.44
3388.407284	4307.47
3388.910315	3523.64
3389.413383	4311.06
3389.916489	3478.33
3390.419633	3343.14
3390.922814	3350.33
3391.426032	3710.61
3391.929287	4509.54
3392.432580	3333.08
3392.935911	3876
3393.439278	4032.77
3393.942683	4314.66
3394.446126	3741.53
3394.949606	3688.31
3395.453123	4102.52
3395.956678	4027.01
3396.460270	3734.34
3396.963899	4019.1
3397.467566	3825.66
3397.971270	3276.27
3398.475012	4142.07
3398.978791	3758.07
3399.482607	4224.77
3399.986461	4080.23
3400.490352	4208.23
3400.994280	4592.23
3401.498246	4028.45
3402.002249	3817.03
3402.506290	3710.61
3403.010368	3509.26
3403.514483	3058.38
3404.018636	3831.42
3404.522826	3363.28
3405.027054	4125.53
3405.531319	3078.51
3406.035621	3583.32
3406.539961	3748
3407.044338	3588.36
3407.548753	3531.55
3408.053205	3438.06
3408.557694	3289.21
3409.062220	3672.49
3409.566784	3432.31
3410.071386	3493.44
3410.576025	3463.23
3411.080701	3335.23
3411.585415	3545.93
3412.090165	3531.55
3412.594954	3673.21
3413.099780	3487.68
3413.604643	3591.23
3414.109543	3748
3414.614481	3462.51
3415.119456	3532.27
3415.624469	4201.04
3416.129519	4004.72
3416.634607	4126.25
3417.139731	4190.97
3417.644894	4216.86
3418.150093	4132.72
3418.655330	4674.21
3419.160605	3808.4
3419.665916	4074.47
3420.171265	3152.58
3420.676652	3877.44
3421.182076	3878.16
3421.687537	3815.6
3422.193036	3839.33
3422.698572	3900.45
3423.204145	4448.41
3423.709756	4216.14
3424.215404	3883.19
3424.721090	4178.03
3425.226813	4548.37
3425.732573	4185.22
3426.238371	3924.18
3426.744206	3577.57
3427.250079	3538.02
3427.755989	3996.81
3428.261936	3530.11
3428.767921	3583.32
3429.273943	4057.22
3429.780002	4050.02
3430.286099	4021.26
3430.792234	3787.55
3431.298405	3659.55
3431.804614	3547.37
3432.310861	4042.11
3432.817144	3433.03
3433.323466	3673.21
3433.829824	3138.2
3434.336220	3507.1
3434.842653	3297.12
3435.349124	3906.92
3435.855632	4073.04
3436.362178	4631.06
3436.868761	4321.13
3437.375381	3771.01
3437.882038	3592.67
3438.388734	3839.32
3438.895466	4254.25
3439.402236	3832.13
3439.909043	3583.32
3440.415888	3658.11
3440.922769	3701.98
3441.429689	3671.05
3441.936646	3363.28
3442.443640	3351.05
3442.950671	3327.32
3443.457740	3704.13
3443.964846	3870.25
3444.471990	3646.6
3444.979171	3635.1
3445.486390	3671.77
3445.993645	4261.44
3446.500939	3914.83
3447.008269	3486.24
3447.515637	3545.21
3448.023043	4349.89
3448.530485	4239.15
3449.037965	3997.53
3449.545483	3274.11
3450.053038	3447.41
3450.560630	4185.22
3451.068260	4650.48
3451.575927	3689.03
3452.083631	4178.02
3452.591373	3365.43
3453.099153	3959.42
3453.606969	4019.1
3454.114823	3480.49
3454.622715	3974.52
3455.130643	3884.63
3455.638609	4494.43
3456.146613	4125.53
3456.654654	3590.51
3457.162732	3320.13
3457.670848	3568.94
3458.179001	3771.01
3458.687192	4216.14
3459.195419	3885.35
3459.703685	3215.14
3460.211987	4013.35
3460.720327	3878.16
3461.228705	3973.08
3461.737120	3598.42
3462.245572	3230.24
3462.754061	4247.06
3463.262588	3944.31
3463.771153	3538.02
3464.279754	3748
3464.788394	3282.02
3465.297070	3622.15
3465.805784	3363.28
3466.314535	3245.34
3466.823324	3643.01
3467.332150	3117.34
3467.841013	3711.32
3468.349914	3674.65
3468.858852	3176.31
3469.367828	3726.43
3469.876841	3613.53
3470.385891	3899.01
3470.894979	3825.66
3471.404104	3870.25
3471.913267	3998.97
3472.422467	3222.33
3472.931704	3982.43
3473.440979	4263.6
3473.950291	3342.42
3474.459640	3749.44
3474.969027	3306.47
3475.478451	2935.41
3475.987913	3379.1
3476.497412	3696.94
3477.006949	3635.1
3477.516522	3862.34
3478.026134	3516.45
3478.535782	3884.63
3479.045468	3968.05
3479.555191	3192.13
3480.064952	4028.45
3480.574750	3621.44
3481.084586	3401.39
3481.594459	3826.38
3482.104369	3650.2
3482.614317	3786.11
3483.124302	3402.11
3483.634324	3620
3484.144384	3574.69
3484.654481	4005.44
3485.164616	3816.31
3485.674788	3795.46
3486.184997	3679.68
3486.695244	3727.15
3487.205528	3794.02
3487.715849	3485.52
3488.226208	3643.73
3488.736605	3319.41
3489.247038	3741.53
3489.757509	3742.25
3490.268018	4239.15
3490.778564	3494.15
3491.289147	3251.1
3491.799768	4238.43
3492.310426	3205.07
3492.821121	4359.24
3493.331854	3743.68
3493.842624	3590.51
3494.353432	3551.68
3494.864276	3838.61
3495.375159	4345.58
3495.886079	4886.35
3496.397036	3622.16
3496.908030	3748
3497.419062	3486.24
3497.930131	3480.49
3498.441238	3576.13
3498.952382	4147.82
3499.463563	3455.32
3499.974782	3514.29
3500.486038	3538.02
3500.997332	3200.04
3501.508663	3373.34
3502.020031	3940
3502.531437	3967.33
3503.042880	3793.3
3503.554361	3960.14
3504.065879	3651.64
3504.577434	4555.56
3505.089027	4035.64
3505.600657	3675.37
3506.112324	4095.33
3506.624029	4283.02
3507.135771	4170.12
3507.647551	4036.36
3508.159368	4315.38
3508.671223	3974.52
3509.183114	3982.43
3509.695043	3674.65
3510.207010	3959.42
3510.719014	3283.46
3511.231055	3470.42
3511.743134	4131.28
3512.255250	3460.36
3512.767404	3598.42
3513.279595	3575.41
3513.791823	3718.52
3514.304089	4451.29
3514.816392	4006.16
3515.328732	3477.61
3515.841110	5038.08
3516.353525	4372.18
3516.865978	3289.21
3517.378468	3613.53
3517.890995	3846.52
3518.403560	4209.67
3518.916162	4480.05
3519.428802	3063.41
3519.941478	3596.27
3520.454193	4290.93
3520.966945	4388.01
3521.479734	3973.08
3521.992560	3928.5
3522.505424	4057.22
3523.018325	3974.52
3523.531264	3892.54
3524.044240	3832.14
3524.557253	3921.3
3525.070304	3719.24
3525.583392	4057.94
3526.096518	3755.19
3526.609681	3695.5
3527.122881	3364.72
3527.636119	3325.16
3528.149394	3870.25
3528.662707	3908.36
3529.176057	3469.7
3529.689444	3471.14
3530.202869	3057.66
3530.716331	3290.65
3531.229830	3298.56
3531.743367	3846.52
3532.256941	3606.34
3532.770553	3079.23
3533.284202	3772.45
3533.797888	3606.34
3534.311612	4064.41
3534.825373	3733.62
3535.339172	3281.3
3535.853008	3900.45
3536.366881	3469.7
3536.880792	3313.66
3537.394740	3305.03
3537.908725	4341.98
3538.422748	3523.64
3538.936809	3478.33
3539.450906	3606.33
3539.965041	3566.06
3540.479214	3786.11
3540.993424	3954.38
3541.507671	3741.53
3542.021955	3690.47
3542.536277	3922.02
3543.050637	3554.56
3543.565034	3958.7
3544.079468	3500.63
3544.593939	3862.34
3545.108448	3500.63
3545.622995	3748.72
3546.137578	3673.21
3546.652199	3110.15
3547.166858	3215.14
3547.681554	3906.2
3548.196287	3364.71
3548.711058	3508.54
3549.225866	3539.46
3549.740711	3758.07
3550.255594	4464.23
3550.770514	3847.24
3551.285472	3689.03
3551.800467	3650.2
3552.315499	4313.22
3552.830569	3146.11
3553.345676	4073.75
3553.860821	3961.57
3554.376002	3598.42
3554.891222	3704.13
3555.406478	4141.35
3555.921773	4021.26
3556.437104	3907.64
3556.952473	3440.22
3557.467879	3703.41
3557.983323	3613.53
3558.498804	3320.13
3559.014322	3402.11
3559.529878	3637.26
3560.045471	3696.22
3560.561102	3689.03
3561.076770	4126.97
3561.592475	3687.59
3562.108218	3757.35
3562.623998	3449.57
3563.139816	3568.22
3563.655670	3395.64
3564.171563	3326.6
3564.687492	3524.36
3565.203460	3569.66
3565.719464	3590.51
3566.235506	3809.12
3566.751585	3885.35
3567.267702	4193.13
3567.783856	4252.81
3568.300047	4012.63
3568.816276	4067.28
3569.332542	3905.48
3569.848846	4019.1
3570.365187	3871.68
3570.881565	3869.53
3571.397981	4645.44
3571.914434	3884.63
3572.430924	3350.33
3572.947452	3402.11
3573.464018	3168.4
3573.980620	3553.12
3574.497260	3796.18
3575.013938	3544.49
3575.530653	3039.68
3576.047405	3759.5
3576.564195	3928.49
3577.081022	4057.21
3577.597886	3289.21
3578.114788	3583.32
3578.631727	3628.63
3579.148704	2996.53
3579.665718	4164.36
3580.182769	4050.02
3580.699858	2951.23
3581.216984	4093.89
3581.734147	3674.65
3582.251348	4133.44
3582.768586	3771.01
3583.285862	3569.66
3583.803175	3944.31
3584.320526	3840.04
3584.837914	3682.56
3585.355339	4110.43
3585.872801	3244.62
3586.390301	3395.64
3586.907839	3447.41
3587.425414	3524.36
3587.943026	3380.53
3588.460675	3236.71
3588.978362	3847.23
3589.496087	3899.01
3590.013848	4170.83
3590.531648	3831.41
3591.049484	4322.56
3591.567358	4412.45
3592.085269	3846.52
3592.603218	4026.29
3593.121204	4404.54
3593.639227	4058.65
3594.157288	4531.11
3594.675387	4269.35
3595.193522	3961.57
3595.711695	3825.66
3596.229906	4449.13
3596.748153	4187.37
3597.266439	3568.22
3597.784761	4170.11
3598.303121	4154.29
3598.821518	4299.55
3599.339953	3591.23
3599.858425	3282.02
3600.376935	3305.75
3600.895482	3561.03
3601.414066	3344.58
3601.932688	3967.33
3602.451347	3968.04
3602.970043	3658.11
3603.488777	3704.13
3604.007548	3600.58
3604.526357	3380.53
3605.045203	4134.16
3605.564086	4022.7
3606.083007	3703.41
3606.601965	3900.45
3607.120961	3365.43
3607.639994	3282.02
3608.159064	3666.74
3608.678172	3448.13
3609.197317	3944.31
3609.716500	4577.13
3610.235720	4464.23
3610.754977	4607.33
3611.274272	4177.31
3611.793604	3848.67
3612.312973	4255.69
3612.832380	4456.32
3613.351824	4277.26
3613.871306	4651.2
3614.390825	4192.41
3614.910381	4457.04
3615.429975	4230.52
3615.949606	3810.56
3616.469275	3756.63
3616.988981	3627.19
3617.508724	3568.22
3618.028505	3960.14
3618.548323	3756.63
3619.068179	3523.64
3619.588072	3937.12
3620.108002	4042.83
3620.627970	3959.42
3621.147975	3997.53
3621.668017	3719.23
3622.188097	4405.26
3622.708214	4232.68
3623.228369	3221.61
3623.748561	3629.35
3624.268791	3396.35
3624.789057	3914.11
3625.309362	3854.43
3625.829703	3553.12
3626.350082	3573.97
3626.870499	3627.91
3627.390952	3794.02
3627.911443	4019.1
3628.431972	4019.82
3628.952538	4147.1
3629.473141	3478.33
3629.993782	3652.36
3630.514460	3704.13
3631.035176	3952.94
3631.555928	3952.23
3632.076719	3644.45
3632.597546	3772.45
3633.118411	4163.64
3633.639314	4187.37
3634.160254	3870.25
3634.681231	3741.53
3635.202246	3396.35
3635.723298	4171.55
3636.244387	3650.2
3636.765514	4095.33
3637.286678	4653.35
3637.807879	4012.63
3638.329118	4207.51
3638.850395	3984.58
3639.371708	3967.33
3639.893060	4118.34
3640.414448	4259.28
3640.935874	3554.56
3641.457337	3890.38
3641.978838	4509.53
3642.500376	4049.3
3643.021951	3765.26
3643.543564	4162.92
3644.065215	4201.76
3644.586902	3719.23
3645.108627	4697.94
3645.630390	4050.02
3646.152189	4621.71
3646.674027	3243.19
3647.195901	3636.54
3647.717813	4185.22
3648.239763	3554.56
3648.761749	3583.32
3649.283773	4307.46
3649.805835	3862.34
3650.327934	3575.41
3650.850070	3816.31
3651.372244	4176.59
3651.894455	4224.05
3652.416703	4011.19
3652.938989	3846.52
3653.461313	4457.04
3653.983673	4049.3
3654.506071	3694.06
3655.028507	4101.8
3655.550980	3906.2
3656.073490	4139.19
3656.596037	3945.03
3657.118622	4342.7
3657.641245	4283.01
3658.163904	4170.11
3658.686602	3997.53
3659.209336	4495.15
3659.732108	4443.37
3660.254917	4630.34
3660.777764	3598.42
3661.300648	4457.04
3661.823570	4479.33
3662.346529	3658.11
3662.869525	3749.44
3663.392559	3334.51
3663.915630	3862.34
3664.438738	4079.51
3664.961884	4117.62
3665.485067	3621.43
3666.008288	4095.33
3666.531546	4029.17
3667.054841	4064.4
3667.578174	3838.6
3668.101544	4938.12
3668.624952	3980.27
3669.148397	3629.34
3669.671879	3477.61
3670.195399	4052.18
3670.718956	3411.45
3671.242551	4171.55
3671.766183	3244.62
3672.289852	4110.43
3672.813559	4616.68
3673.337303	4088.14
3673.861084	4443.37
3674.384903	4013.35
3674.908759	3899.01
3675.432653	4290.2
3675.956584	3946.47
3676.480552	3643.73
3677.004558	4003.28
3677.528601	3538.02
3678.052682	4149.98
3678.576800	4162.2
3679.100955	3772.45
3679.625148	4035.64
3680.149378	3824.22
3680.673646	3395.63
3681.197951	3577.57
3681.722293	3779.64
3682.246673	3304.31
3682.771090	3741.53
3683.295545	4051.46
3683.820036	4885.63
3684.344566	3945.03
3684.869132	3968.76
3685.393736	4134.88
3685.918378	4360.68
3686.443057	4124.09
3686.967773	4073.03
3687.492527	3643.73
3688.017318	3552.4
3688.542146	4554.12
3689.067012	4108.27
3689.591915	4225.48
3690.116856	3673.21
3690.641834	3959.41
3691.166849	3884.63
3691.691902	3430.15
3692.216992	3576.13
3692.742120	4615.24
3693.267284	3901.17
3693.792487	4336.95
3694.317727	4223.33
3694.843004	3786.11
3695.368318	3335.23
3695.893670	3675.37
3696.419059	4275.1
3696.944486	3598.42
3697.469950	3673.21
3697.995451	3818.47
3698.520990	3818.47
3699.046567	3637.25
3699.572180	4057.93
3700.097831	3929.21
3700.623520	4290.92
3701.149245	4441.22
3701.675009	3635.1
3702.200809	3681.12
3702.726647	3791.86
3703.252523	3628.62
3703.778435	3801.21
3704.304385	3982.43
3704.830373	3990.34
3705.356398	3961.57
3705.882460	3779.64
3706.408560	3652.35
3706.934697	3622.15
3707.460872	3532.26
3707.987083	4034.92
3708.513333	3516.44
3709.039619	3342.42
3709.565943	3778.2
3710.092305	3191.41
3710.618704	3938.56
3711.145140	3711.32
3711.671614	3697.66
3712.198125	3597.7
3712.724673	3396.35
3713.251259	3365.43
3713.777882	4442.65
3714.304543	3704.13
3714.831240	3659.55
3715.357976	3757.34
3715.884749	3756.63
3716.411559	3140.35
3716.938406	3869.52
3717.465291	3485.52
3717.992213	4443.37
3718.519173	4253.53
3719.046170	3975.23
3719.573205	4359.24
3720.100277	3831.41
3720.627386	3433.03
3721.154533	4095.33
3721.681717	3373.34
3722.208938	3921.3
3722.736197	3712.04
3723.263493	3297.12
3723.790827	4206.79
3724.318198	3749.43
3724.845606	3644.44
3725.373052	4494.43
3725.900535	3666.02
3726.428056	4602.3
3726.955614	3764.54
3727.483209	3853.71
3728.010842	3915.55
3728.538512	3764.54
3729.066220	3064.13
3729.593964	3463.23
3730.121747	3680.4
3730.649566	3673.21
3731.177424	3913.39
3731.705318	4164.36
3732.233250	3552.4
3732.761219	3605.61
3733.289226	3433.03
3733.817270	3048.3
3734.345351	4291.64
3734.873470	4300.27
3735.401626	3937.12
3735.929820	4961.13
3736.458051	4065.12
3736.986320	4170.83
3737.514625	4036.36
3738.042969	4148.54
3738.571349	3651.64
3739.099767	4366.43
3739.628222	3417.21
3740.156715	3619.99
3740.685245	3822.78
3741.213813	4125.53
3741.742418	3629.34
3742.271060	4269.35
3742.799740	3862.33
3743.328457	3523.63
3743.857212	3952.22
3744.386003	3438.06
3744.914833	4283.01
3745.443699	4089.57
3745.972603	4322.56
3746.501545	3674.65
3747.030524	3900.45
3747.559540	3854.42
3748.088594	3011.63
3748.617685	4093.17
3749.146813	3176.3
3749.675979	4290.2
3750.205182	4184.49
3750.734423	3379.09
3751.263701	3786.11
3751.793016	3945.75
3752.322369	3479.05
3752.851759	3410.01
3753.381187	3494.15
3753.910651	3439.5
3754.440154	3274.1
3754.969694	3110.15
3755.499271	3205.79
3756.028885	3446.69
3756.558537	3318.69
3757.088226	3900.45
3757.617953	3434.46
3758.147717	3342.42
3758.677519	3177.02
3759.207357	3162.64
3759.737234	3433.03
3760.267147	3671.77
3760.797098	3433.03
3761.327087	3281.29
3761.857113	3746.56
3762.387176	3838.6
3762.917277	3741.52
3763.447415	3359.68
3763.977590	3327.32
3764.507803	3553.12
3765.038053	3831.41
3765.568340	3086.42
3766.098665	3350.33
3766.629028	3868.09
3767.159428	3816.31
3767.689865	3440.22
3768.220339	3140.35
3768.750851	3041.11
3769.281400	3598.42
3769.811987	3427.27
3770.342611	3382.69
3770.873273	3870.24
3771.403972	3944.31
3771.934708	4169.39
3772.465482	3847.23
3772.996293	3532.26
3773.527141	3747.99
3774.058027	3347.45
3774.588950	3749.43
3775.119911	3409.29
3775.650909	3823.5
3776.181944	3937.12
3776.713017	3358.24
3777.244127	3898.29
3777.775275	3192.12
3778.306460	3245.34
3778.837682	2822.5
3779.368942	3515.72
3779.900239	2755.63
3780.431574	3230.24
3780.962946	3561.03
3781.494355	3010.19
3782.025802	3124.53
3782.557286	3501.34
3783.088807	2982.14
3783.620366	3138.91
3784.151963	3499.9
3784.683596	3658.82
3785.215267	3450.28
3785.746976	3840.04
3786.278722	3371.18
3786.810505	3343.14
3787.342326	3394.91
3787.874184	3794.02
3788.406079	4101.08
3788.938012	3748.71
3789.469982	3290.64
3790.001990	3552.4
3790.534035	3343.14
3791.066117	3350.33
3791.598237	3366.15
3792.130394	3946.47
3792.662589	3094.33
3793.194821	4088.13
3793.727090	3607.05
3794.259397	4004
3794.791741	4050.02
3795.324123	3838.6
3795.856542	4488.68
3796.388998	3697.66
3796.921492	3062.68
3797.454023	3163.36
3797.986591	2949.07
3798.519197	3501.34
3799.051841	3619.99
3799.584521	3689.75
3800.117239	3607.05
3800.649995	3606.33
3801.182788	3491.27
3801.715618	3018.1
3802.248486	3131
3802.781391	3140.35
3803.314333	3094.33
3803.847313	3590.51
3804.380330	3410.01
3804.913385	3042.55
3805.446477	3343.14
3805.979606	3635.81
3806.512773	3230.24
3807.045977	3675.36
3807.579219	3267.63
3808.112498	3093.61
3808.645814	3366.15
3809.179168	2990.05
3809.712559	3417.2
3810.245987	3055.49
3810.779453	3244.62
3811.312957	3583.32
3811.846497	2936.12
3812.380076	3176.3
3812.913691	3267.63
3813.447344	3546.64
3813.981034	3666.02
3814.514762	3314.37
3815.048527	3297.11
3815.582330	3244.62
3816.116169	3440.22
3816.650047	3945.03
3817.183961	3898.29
3817.717913	4101.08
3818.251903	3222.33
3818.785930	3018.1
3819.319994	3033.92
3819.854096	3960.85
3820.388235	3650.2
3820.922411	3498.46
3821.456625	4245.62
3821.990876	3537.3
3822.525165	3358.24
3823.059491	3778.92
3823.593854	3720.67
3824.128255	3915.55
3824.662693	3342.42
3825.197168	3040.39
3825.731681	3598.42
3826.266232	3228.08
3826.800819	3350.33
3827.335445	3612.08
3827.870107	3547.36
3828.404807	3705.57
3828.939544	3102.23
3829.474319	3055.49
3830.009131	2927.49
3830.543981	3605.61
3831.078867	3703.41
3831.613792	3576.13
3832.148753	3321.56
3832.683752	3884.62
3833.218789	3998.24
3833.753863	3816.31
3834.288974	3778.2
3834.824123	3508.53
3835.359309	4127.68
3835.894532	3342.42
3836.429793	3321.56
3836.965091	3735.05
3837.500427	3734.33
3838.035800	3486.24
3838.571210	3124.53
3839.106658	3402.1
3839.642143	3215.13
3840.177666	3146.1
3840.713226	3153.29
3841.248823	3026.01
3841.784458	3341.7
3842.320130	3380.53
3842.855839	3490.55
3843.391586	3381.25
3843.927371	2959.13
3844.463192	2929.65
3844.999051	3267.63
3845.534948	3288.48
3846.070882	3164.08
3846.606853	3484.8
3847.142862	2919.58
3847.678908	3326.6
3848.214991	3493.43
3848.751112	3275.54
3849.287271	3223.04
3849.823466	3268.35
3850.359699	3676.08
3850.895970	3455.32
3851.432278	3281.29
3851.968623	3298.55
3852.505005	3529.38
3853.041425	3333.07
3853.577883	2941.15
3854.114378	3417.2
3854.650910	3372.62
3855.187479	3110.14
3855.724086	3356.08
3856.260731	3277.7
3856.797413	4079.5
3857.334132	3575.41
3857.870888	3574.69
3858.407682	3705.57
3858.944514	4283.01
3859.481382	3794.02
3860.018288	3343.14
3860.555232	3771
3861.092213	3649.48
3861.629231	3606.33
3862.166287	3401.38
3862.703380	3615.68
3863.240511	3499.18
3863.777678	3891.1
3864.314884	3387.72
3864.852126	3431.59
3865.389407	3568.22
3865.926724	3463.23
3866.464079	3311.49
3867.001471	2868.52
3867.538901	4155.01
3868.076368	4028.44
3868.613872	3546.64
3869.151414	3471.14
3869.688993	3409.29
3870.226610	3125.25
3870.764264	3326.6
3871.301955	3484.08
3871.839684	3509.25
3872.377450	3493.43
3872.915254	3118.05
3873.453095	3502.06
3873.990973	3267.63
3874.528889	4486.52
3875.066842	3808.4
3875.604833	4020.53
3876.142861	3568.22
3876.680926	3614.24
3877.219029	3139.63
3877.757169	3703.41
3878.295347	4082.38
3878.833561	3958.69
3879.371814	4217.57
3879.910104	3684.71
3880.448431	3673.21
3880.986795	3555.27
3881.525197	3659.54
3882.063636	3673.21
3882.602113	3282.01
3883.140627	3229.52
3883.679179	3500.62
3884.217767	3682.55
3884.756394	2764.25
3885.295057	3131
3885.833758	3463.23
3886.372497	3561.02
3886.911273	3305.02
3887.450086	3275.54
3887.988937	3313.65
3888.527825	3153.29
3889.066750	3598.42
3889.605713	3221.61
3890.144713	3079.22
3890.683751	3583.32
3891.222826	3327.31
3891.761938	3621.43
3892.301088	3290.64
3892.840275	2755.62
3893.379500	3140.35
3893.918762	3728.58
3894.458061	3298.55
3894.997398	3387.72
3895.536772	3211.54
3896.076183	3727.14
3896.615632	3336.66
3897.155119	3193.56
3897.694642	3590.51
3898.234204	3611.36
3898.773802	3628.62
3899.313438	3072.03
3899.853111	3537.29
3900.392822	3380.53
3900.932570	3288.48
3901.472356	3682.55
3902.012178	3395.63
3902.552039	3207.22
3903.091936	3133.16
3903.631872	3965.88
3904.171844	3311.49
3904.711854	3711.32
3905.251901	3784.67
3905.791986	3771
3906.332108	3575.41
3906.872267	3499.18
3907.412464	3499.18
3907.952698	3576.13
3908.492970	3795.45
3909.033279	3462.51
3909.573625	3997.52
3910.114009	3561.02
3910.654430	3643.72
3911.194889	3380.53
3911.735385	3839.32
3912.275918	3545.2
3912.816489	3063.4
3913.357097	3169.11
3913.897743	4111.14
3914.438426	3574.69
3914.979146	3531.54
3915.519904	3170.55
3916.060699	3386.28
3916.601532	3695.5
3917.142402	3584.04
3917.683309	3657.39
3918.224254	2859.18
3918.765236	3604.89
3919.306255	3471.14
3919.847312	3770.28
3920.388407	4213.97
3920.929538	3795.45
3921.470707	3620.71
3922.011914	3386.28
3922.553158	3870.24
3923.094439	3311.49
3923.635758	3327.31
3924.177114	3070.59
3924.718507	3386.28
3925.259938	3283.45
3925.801406	3486.24
3926.342912	3012.35
3926.884455	3259
3927.426036	3251.09
3927.967653	3440.21
3928.509309	3644.44
3929.051001	3898.29
3929.592731	3440.21
3930.134499	3470.42
3930.676304	3779.63
3931.218146	4187.37
3931.760025	3306.46
3932.301942	3665.29
3932.843897	4005.43
3933.385889	2883.63
3933.927918	2974.23
3934.469984	3387
3935.012088	3622.15
3935.554230	3931.36
3936.096409	3634.37
3936.638625	3403.54
3937.180878	3787.54
3937.723169	3808.4
3938.265498	3191.4
3938.807863	3802.64
3939.350266	3223.04
3939.892707	3801.21
3940.435185	3793.3
3940.977700	3846.51
3941.520253	4223.32
3942.062843	3575.41
3942.605471	3780.35
3943.148136	3516.44
3943.690838	3333.07
3944.233578	3019.54
3944.776355	3583.32
3945.319169	3177.02
3945.862021	3417.2
3946.404910	3402.1
3946.947837	3028.17
3947.490801	3251.81
3948.033802	3266.91
3948.576841	4073.03
3949.119918	3997.52
3949.663031	3787.54
3950.206182	3847.23
3950.749371	3560.3
3951.292597	3755.18
3951.835860	3493.43
3952.379160	4186.65
3952.922499	3973.07
3953.465874	3471.14
3954.009287	3514.28
3954.552737	4101.07
3955.096225	3253.25
3955.639750	3491.27
3956.183312	3434.46
3956.726912	3102.23
3957.270549	3161.92
3957.814224	2975.67
3958.357936	3522.19
3958.901685	3358.24
3959.445472	2875.71
3959.989296	3476.17
3960.533157	3357.52
3961.077056	3973.07
3961.620993	3929.21
3962.164967	4185.21
3962.708978	4635.37
3963.253026	3763.09
3963.797112	4156.45
3964.341235	3221.61
3964.885396	4442.65
3965.429594	3689.03
3965.973830	4193.12
3966.518103	3943.59
3967.062413	3727.14
3967.606761	3763.81
3968.151146	4155.73
3968.695568	4074.47
3969.240028	3651.63
3969.784526	4163.64
3970.329060	4019.1
3970.873632	3485.52
3971.418242	3728.58
3971.962889	3687.59
3972.507573	3115.18
3973.052295	3644.44
3973.597054	3492.71
3974.141850	3336.66
3974.686684	3251.09
3975.231555	3538.01
3975.776464	4109.7
3976.321410	3371.18
3976.866394	3508.53
3977.411414	4306.02
3977.956473	3681.12
3978.501568	3878.15
3979.046701	3659.54
3979.591872	3673.21
3980.137079	3959.41
3980.682325	3644.44
3981.227607	3170.55
3981.772927	3945.03
3982.318285	3417.2
3982.863680	3138.19
3983.409112	3432.3
3983.954581	3018.1
3984.500088	3401.38
3985.045633	3878.15
3985.591214	3524.35
3986.136834	3208.66
3986.682490	3108.71
3987.228184	3336.66
3987.773916	3884.62
3988.319684	3260.44
3988.865490	3238.15
3989.411334	3780.35
3989.957215	3267.63
3990.503133	3515.72
3991.049089	3576.13
3991.595082	3291.36
3992.141113	3440.21
3992.687181	2981.42
3993.233286	3584.04
3993.779429	4095.32
3994.325609	3410.01
3994.871826	3980.98
3995.418081	4531.82
3995.964374	3779.63
3996.510703	3395.63
3997.057070	3551.68
3997.603475	3132.44
3998.149917	3103.67
3998.696396	2897.29
3999.242913	3577.56
3999.789467	3923.46
4000.336058	3027.45
4000.882687	3379.09
4001.429353	3108.71
4001.976057	3810.56
4002.522798	3342.42
4003.069577	3846.51
4003.616392	3634.37
4004.163246	3597.7
4004.710136	3644.44
4005.257064	4074.47
4005.804030	3628.62
4006.351033	3991.05
4006.898073	3449.56
4007.445151	3621.43
4007.992266	4071.59
4008.539418	3781.07
4009.086608	3306.46
4009.633835	3614.24
4010.181100	3598.42
4010.728402	3674.64
4011.275741	3342.42
4011.823118	3409.29
4012.370532	3675.36
4012.917984	3162.64
4013.465473	3312.21
4014.012999	3155.45
4014.560563	3808.4
4015.108164	3453.16
4015.655803	3290.64
4016.203479	3942.15
4016.751192	3861.61
4017.298943	3553.11
4017.846731	3351.04
4018.394556	3538.01
4018.942419	3500.62
4019.490320	3561.02
4020.038258	3464.66
4020.586233	3600.58
4021.134245	3502.06
4021.682295	3573.97
4022.230383	3776.76
4022.778507	3184.21
4023.326669	3394.19
4023.874869	3575.41
4024.423106	3688.31
4024.971380	3349.61
4025.519692	3290.64
4026.068041	3793.3
4026.616428	3967.32
4027.164852	3997.52
4027.713313	3568.22
4028.261812	3050.46
4028.810348	3252.53
4029.358921	3621.43
4029.907532	3335.22
4030.456180	3453.88
4031.004866	3410.01
4031.553589	3829.97
4032.102350	3605.61
4032.651147	3124.53
4033.199983	3343.14
4033.748855	2778.64
4034.297766	3553.11
4034.846713	3658.1
4035.395698	3475.45
4035.944720	3877.43
4036.493780	4148.54
4037.042877	3810.56
4037.592011	3448.13
4038.141183	3471.14
4038.690392	3365.43
4039.239639	3508.53
4039.788923	3455.32
4040.338245	3795.45
4040.887603	3982.42
4041.437000	3808.4
4041.986433	4630.34
4042.535904	4186.65
4043.085413	3599.14
4043.634959	3343.14
4044.184542	3614.24
4044.734162	3908.35
4045.283820	3630.06
4045.833516	3462.51
4046.383249	3441.65
4046.933019	3334.51
4047.482826	3923.46
4048.032671	3312.21
4048.582554	3552.4
4049.132474	3823.5
4049.682431	4208.22
4050.232425	3991.05
4050.782457	3276.26
4051.332527	3680.4
4051.882634	3614.24
4052.432778	3885.34
4052.982959	3676.08
4053.533178	4065.12
4054.083435	3863.05
4054.633728	4260
4055.184060	3326.6
4055.734428	3840.04
4056.284834	3589.07
4056.835278	3786.83
4057.385758	4178.02
4057.936276	3778.2
4058.486832	3974.51
4059.037425	3638.69
4059.588055	3478.33
4060.138723	3501.34
4060.689428	3553.11
4061.240171	3274.1
4061.790951	3604.17
4062.341768	3416.48
4062.892623	3531.54
4063.443515	3410.01
4063.994444	3538.01
4064.545411	3327.31
4065.096416	3901.16
4065.647457	3485.52
4066.198536	3620.71
4066.749653	3540.17
4067.300807	4011.91
4067.851998	4126.24
4068.403227	3891.09
4068.954493	3524.35
4069.505797	3537.29
4070.057137	3801.21
4070.608516	3823.5
4071.159931	3643.72
4071.711384	3108.71
4072.262875	3494.15
4072.814403	3365.43
4073.365968	3336.66
4073.917571	2950.5
4074.469211	4117.61
4075.020888	3440.21
4075.572603	3508.53
4076.124356	3758.06
4076.676145	4004.71
4077.227972	4048.58
4077.779837	4184.49
4078.331739	3991.05
4078.883678	3749.43
4079.435655	3388.44
4079.987669	3719.23
4080.539720	3606.33
4081.091809	3703.41
4081.643935	3591.23
4082.196099	3906.91
4082.748300	3544.48
4083.300538	3107.27
4083.852814	3266.19
4084.405127	3627.18
4084.957478	3343.13
4085.509866	3411.45
4086.062292	3741.52
4086.614754	3681.11
4087.167255	4297.39
4087.719792	4298.11
4088.272367	3507.09
4088.824980	4139.19
4089.377630	4336.94
4089.930317	4313.21
4090.483041	3122.37
4091.035803	3567.5
4091.588603	3374.06
4092.141440	3934.96
4092.694314	4042.11
4093.247225	3658.1
4093.800174	3742.96
4094.353161	3696.22
4094.906185	4155.01
4095.459246	3832.13
4096.012344	3697.65
4096.565480	3658.1
4097.118654	3817.75
4097.671865	3394.19
4098.225113	4244.9
4098.778398	3652.35
4099.331721	3630.06
4099.885082	3509.25
4100.438480	3754.46
4100.991915	3719.23
4101.545387	3449.56
4102.098897	3523.63
4102.652445	3649.47
4103.206030	3440.21
4103.759652	3663.86
4104.313311	3875.99
4104.867008	3215.13
4105.420743	3101.51
4105.974514	3154.01
4106.528324	3438.78
4107.082170	3854.42
4107.636054	3356.8
4108.189975	3156.17
4108.743934	3445.97
4109.297930	3222.32
4109.851964	3667.45
4110.406035	3499.18
4110.960143	3648.04
4111.514289	3395.63
4112.068472	3689.03
4112.622693	3734.33
4113.176951	3470.42
4113.731246	3395.63
4114.285579	3411.45
4114.839949	3373.34
4115.394356	3696.22
4115.948801	3327.31
4116.503284	3265.47
4117.057803	3381.25
4117.612361	3199.31
4118.166955	3350.33
4118.721587	3357.52
4119.276256	3514.28
4119.830963	3724.98
4120.385707	3093.6
4120.940489	3155.45
4121.495308	3094.32
4122.050164	2989.33
4122.605058	3553.11
4123.159989	4208.94
4123.714957	4050.02
4124.269963	4108.98
4124.825007	3479.05
4125.380087	3589.79
4125.935205	3715.63
4126.490361	3561.02
4127.045554	3666.01
4127.600784	3516.44
4128.156052	3221.6
4128.711357	3876.71
4129.266699	3575.41
4129.822079	3990.33
4130.377497	3719.23
4130.932951	3581.16
4131.488443	3795.45
4132.043973	4036.35
4132.599540	3869.52
4133.155144	3350.33
4133.710786	3438.06
4134.266465	3072.03
4134.822181	3258.28
4135.377935	3590.51
4135.933727	3530.1
4136.489555	3967.32
4137.045421	3922.02
4137.601325	3862.33
4138.157266	3208.66
4138.713244	3944.31
4139.269260	3629.34
4139.825313	3493.43
4140.381403	3635.09
4140.937531	3392.03
4141.493696	3899.72
4142.049899	3823.5
4142.606139	3688.31
4143.162417	3581.16
4143.718732	3591.95
4144.275084	3417.2
4144.831473	3900.44
4145.387901	3260.44
4145.944365	3153.29
4146.500867	3831.41
4147.057406	3675.36
4147.613983	3900.44
4148.170597	3869.52
4148.727248	3855.14
4149.283937	3862.33
4149.840663	3666.01
4150.397427	3740.08
4150.954228	3619.27
4151.511067	3598.42
4152.067943	3628.62
4152.624856	3471.14
4153.181806	3960.85
4153.738794	3386.28
4154.295820	3365.43
4154.852883	3697.66
4155.409983	3288.48
4155.967121	3274.1
4156.524296	3552.4
4157.081508	3524.35
4157.638758	3448.12
4158.196045	3463.23
4158.753370	3522.91
4159.310732	3208.66
4159.868131	3486.24
4160.425568	3703.41
4160.983043	3943.59
4161.540554	3620.71
4162.098103	3291.36
4162.655690	3539.45
4163.213314	3801.21
4163.770975	3268.35
4164.328673	3538.01
4164.886409	3606.33
4165.444183	3644.44
4166.001994	4298.11
4166.559842	3567.5
4167.117728	3839.32
4167.675651	4178.02
4168.233611	4103.23
4168.791609	3802.64
4169.349644	4027.01
4169.907717	4122.65
4170.465827	3583.32
4171.023974	3800.49
4171.582159	4373.62
4172.140381	4283.01
4172.698641	3908.35
4173.256938	3969.48
4173.815272	3657.38
4174.373644	3095.04
4174.932054	3266.91
4175.490500	3003.72
4176.048984	3755.18
4176.607506	3132.44
4177.166064	3852.26
4177.724661	3823.5
4178.283294	3312.21
4178.841965	3561.02
4179.400674	3546.64
4179.959420	3472.57
4180.518203	3004.43
4181.077023	3318.68
4181.635881	2883.62
4182.194777	3734.33
4182.753710	3839.32
4183.312680	3591.23
4183.871688	3718.51
4184.430733	3336.66
4184.989815	3478.33
4185.548935	3732.17
4186.108092	3342.42
4186.667287	3664.58
4187.226519	4013.34
4187.785788	3959.41
4188.345095	3690.46
4188.904439	3433.02
4189.463821	3627.18
4190.023240	3829.97
4190.582696	3559.59
4191.142190	3508.53
4191.701721	3456.03
4192.261290	3192.12
4192.820896	2989.33
4193.380539	3126.68
4193.940220	3041.11
4194.499938	3064.12
4195.059694	3131
4195.619487	3681.83
4196.179317	4063.68
4196.739185	3546.64
4197.299090	3567.5
4197.859033	3810.55
4198.419013	3803.36
4198.979030	3568.22
4199.539085	3268.35
4200.099178	3554.55
4200.659307	3703.41
4201.219474	3018.1
4201.779679	3463.23
4202.339920	3643
4202.900200	3205.07
4203.460516	3410.01
4204.020870	2981.42
4204.581262	3470.42
4205.141690	3440.21
4205.702157	3267.63
4206.262660	3079.22
4206.823201	3478.33
4207.383780	3318.68
4207.944396	3364.71
4208.505049	3673.2
4209.065739	3629.34
4209.626467	3206.5
4210.187233	3456.03
4210.748036	3389.16
4211.308876	3840.04
4211.869754	3371.18
4212.430669	3870.24
4212.991621	4057.21
4213.552611	3733.61
4214.113638	3536.57
4214.674703	3327.31
4215.235805	3506.37
4215.796944	3832.13
4216.358121	3612.08
4216.919335	3498.46
4217.480587	3275.54
4218.041876	3296.39
4218.603202	3312.21
4219.164566	3922.02
4219.725967	3697.66
4220.287406	3833.57
4220.848882	4004.71
4221.410395	3455.32
4221.971946	3410.01
4222.533534	3545.92
4223.095160	3281.29
4223.656823	3709.16
4224.218523	3168.39
4224.780261	3102.23
4225.342036	3591.23
4225.903849	3574.69
4226.465699	3749.43
4227.027587	3132.44
4227.589511	3164.08
4228.151474	3230.24
4228.713473	3664.58
4229.275510	3171.27
4229.837585	3491.99
4230.399696	3509.25
4230.961846	3869.52
4231.524032	3305.02
4232.086256	3712.04
4232.648518	3457.47
4233.210817	3494.15
4233.773153	3639.41
4234.335527	3441.65
4234.897938	3394.19
4235.460386	3236.71
4236.022872	3298.55
4236.585395	3055.49
4237.147956	3071.31
4237.710554	3296.39
4238.273189	3795.45
4238.835862	3447.41
4239.398572	2943.31
4239.961320	3178.46
4240.524105	3411.45
4241.086927	3493.43
4241.649787	3455.32
4242.212684	3131.72
4242.775619	2889.38
4243.338591	3027.45
4243.901601	2927.49
4244.464647	3086.41
4245.027732	3350.33
4245.590853	3817.03
4246.154012	3251.09
4246.717209	3360.39
4247.280443	3033.2
4247.843714	3245.34
4248.407023	3531.54
4248.970369	2950.5
4249.533752	2920.3
4250.097173	4087.41
4250.660631	3319.4
4251.224127	3560.31
4251.787660	3840.04
4252.351230	3553.11
4252.914838	3960.85
4253.478483	3349.61
4254.042166	3350.33
4254.605886	3441.65
4255.169644	3455.32
4255.733438	3448.12
4256.297271	3868.08
4256.861140	3704.13
4257.425047	3755.9
4257.988992	3260.44
4258.552974	2954.1
4259.116993	3689.03
4259.681050	3945.03
4260.245144	4124.09
4260.809275	3396.35
4261.373444	3184.21
4261.937650	3410.01
4262.501894	3507.09
4263.066175	3424.39
4263.630494	3538.01
4264.194849	3133.16
4264.759243	3448.12
4265.323673	3312.21
4265.888142	3427.27
4266.452647	2862.05
4267.017190	2953.38
4267.581770	3259.72
4268.146388	3183.49
4268.711043	3621.43
4269.275735	3366.15
4269.840465	3690.46
4270.405233	3386.28
4270.970037	3199.31
4271.534879	3543.05
4272.099759	3417.2
4272.664676	3034.64
4273.229630	3200.03
4273.794622	3356.8
4274.359651	3192.12
4274.924717	3607.05
4275.489821	3305.02
4276.054963	3606.33
4276.620141	3062.68
4277.185357	3548.08
4277.750611	3268.35
4278.315902	3161.2
4278.881230	3319.4
4279.446596	2974.23
4280.011999	2990.05
4280.577439	2852.7
4281.142917	3358.24
4281.708433	3268.35
4282.273985	3664.58
4282.839575	3395.63
4283.405203	3552.39
4283.970868	3696.22
4284.536570	3200.03
4285.102310	3162.64
4285.668087	3380.53
4286.233902	3087.13
4286.799753	2974.23
4287.365643	3793.3
4287.931570	3205.07
4288.497534	3253.25
4289.063535	3575.41
4289.629574	3229.52
4290.195650	3320.12
4290.761764	3735.05
4291.327915	3763.09
4291.894104	3206.5
4292.460330	3425.11
4293.026593	3100.08
4293.592894	3333.79
4294.159232	3282.01
4294.725608	3161.2
4295.292021	3531.54
4295.858471	3727.14
4296.424959	3425.11
4296.991484	3417.2
4297.558046	3870.24
4298.124646	4003.28
4298.691284	3689.03
4299.257958	3891.81
4299.824671	3742.24
4300.391420	3816.31
4300.958207	3898.29
4301.525031	3537.29
4302.091893	3852.98
4302.658792	3162.64
4303.225729	3094.32
4303.792703	3507.09
4304.359714	3215.13
4304.926763	3319.4
4305.493849	3613.52
4306.060973	3620.71
4306.628134	3634.37
4307.195332	3206.5
4307.762568	3252.53
4308.329841	3290.64
4308.897152	3495.59
4309.464500	3268.35
4310.031885	3238.14
4310.599308	3169.11
4311.166768	3532.98
4311.734266	2800.21
4312.301801	3266.91
4312.869373	3374.06
4313.436983	3576.13
4314.004630	3704.13
4314.572315	3146.1
4315.140037	3289.92
4315.707796	3335.22
4316.275593	3809.12
4316.843427	4224.04
4317.411299	3499.18
4317.979208	3515
4318.547154	3673.92
4319.115138	3388.44
4319.683159	3795.45
4320.251218	3500.62
4320.819314	3961.57
4321.387447	3741.52
4321.955618	3327.31
4322.523827	3463.22
4323.092072	3379.09
4323.660355	4059.37
4324.228676	4007.59
4324.797034	3778.19
4325.365429	3726.42
4325.933861	3537.29
4326.502331	3914.11
4327.070839	3402.1
4327.639384	3291.36
4328.207966	3410.01
4328.776586	3484.08
4329.345243	3530.1
4329.913937	3606.33
4330.482669	3200.03
4331.051438	3317.97
4331.620245	3125.24
4332.189089	3514.28
4332.757971	3041.11
4333.326889	3110.14
4333.895846	2814.59
4334.464839	3026.01
4335.033871	3223.04
4335.602939	3333.79
4336.172045	2893.69
4336.741188	3302.15
4337.310369	3071.31
4337.879587	2808.12
4338.448842	3325.88
4339.018135	2996.52
4339.587466	3199.31
4340.156833	3333.07
4340.726238	3254.68
4341.295681	3417.2
4341.865161	3453.16
4342.434678	3259.72
4343.004233	3085.69
4343.573825	2710.32
4344.143455	3379.09
4344.713122	3191.4
4345.282826	3448.12
4345.852568	3403.54
4346.422347	3478.33
4346.992163	4118.33
4347.562017	3891.09
4348.131909	3832.13
4348.701837	3509.25
4349.271803	3341.7
4349.841807	3170.55
4350.411848	3056.21
4350.981926	3507.09
4351.552042	3238.14
4352.122195	2717.51
4352.692386	2973.51
4353.262614	3011.63
4353.832879	3645.16
4354.403182	3870.24
4354.973522	3689.03
4355.543900	3688.31
4356.114315	3411.45
4356.684767	3221.61
4357.255257	3477.61
4357.825784	3229.52
4358.396348	2892.25
4358.966950	3841.48
4359.537590	3817.03
4360.108267	3711.32
4360.678981	3696.22
4361.249732	3470.42
4361.820521	3855.14
4362.391348	3449.56
4362.962212	3403.54
4363.533113	3629.34
4364.104052	3147.54
4364.675028	3566.06
4365.246041	3562.46
4365.817092	3530.1
4366.388180	3952.22
4366.959306	4149.25
4367.530469	4102.51
4368.101669	3741.52
4368.672907	3727.14
4369.244182	3801.21
4369.815495	3395.63
4370.386845	3636.53
4370.958232	3326.6
4371.529657	3251.09
4372.101119	3274.1
4372.672619	3003.72
4373.244156	3530.1
4373.815731	3020.26
4374.387342	3644.44
4374.958992	3765.25
4375.530678	4080.94
4376.102402	3991.05
4376.674164	3500.62
4377.245963	3666.01
4377.817799	3040.39
4378.389673	3403.54
4378.961584	3262.59
4379.533532	3310.06
4380.105518	3576.13
4380.677542	2958.41
4381.249602	3057.65
4381.821700	3401.38
4382.393836	3305.02
4382.966009	3786.82
4383.538219	3125.25
4384.110467	3462.51
4384.682752	3033.2
4385.255075	3701.97
4385.827434	3884.62
4386.399832	3788.26
4386.972267	3470.42
4387.544739	3597.7
4388.117248	3426.55
4388.689795	3395.63
4389.262379	3749.43
4389.835001	3652.35
4390.407660	3847.23
4390.980357	3102.23
4391.553091	3594.1
4392.125862	3393.47
4392.698671	3319.4
4393.271517	3116.62
4393.844401	4170.11
4394.417322	3846.51
4394.990280	3997.52
4395.563276	3641.56
4396.136309	3311.49
4396.709380	3042.55
4397.282488	3907.63
4397.855633	3267.63
4398.428816	3221.61
4399.002036	3432.3
4399.575294	3726.42
4400.148589	3628.62
4400.721921	3523.63
4401.295291	3501.34
4401.868698	3283.45
4402.442143	3145.38
4403.015625	3620.71
4403.589144	3704.13
4404.162701	3493.43
4404.736295	4477.17
4405.309927	4006.15
4405.883596	3185.65
4406.457302	3462.51
4407.031046	4036.35
4407.604828	4403.1
4408.178646	3154.01
4408.752502	3274.1
4409.326396	3967.32
4409.900327	3899
4410.474295	3703.41
4411.048301	3523.63
4411.622344	3306.46
4412.196424	3952.22
4412.770542	3485.52
4413.344697	3420.08
4413.918890	3530.82
4414.493120	3312.21
4415.067388	3290.64
4415.641693	3056.21
4416.216035	3476.17
4416.790415	3576.13
4417.364832	3380.53
4417.939286	3297.11
4418.513778	3145.38
4419.088307	3078.5
4419.662874	3118.05
4420.237478	3491.27
4420.812120	3450.28
4421.386799	3140.35
4421.961515	3871.68
4422.536269	3161.2
4423.111060	3486.96
4423.685889	3433.02
4424.260755	3735.05
4424.835658	3191.4
4425.410599	3236.71
4425.985577	3756.62
4426.560592	2967.04
4427.135645	3785.39
4427.710736	3448.12
4428.285864	3539.45
4428.861029	3592.67
4429.436231	3652.35
4430.011471	3741.52
4430.586749	3613.52
4431.162064	3597.7
4431.737416	3551.68
4432.312805	3371.18
4432.888233	3837.88
4433.463697	3357.52
4434.039199	3887.5
4434.614738	3515.72
4435.190315	3802.65
4435.765929	3410.01
4436.341580	3304.3
4436.917269	3267.63
4437.492995	2914.55
4438.068759	3162.64
4438.644560	3725.7
4439.220398	3387.72
4439.796274	3281.29
4440.372188	3614.24
4440.948138	3862.33
4441.524126	3665.3
4442.100152	3342.42
4442.676215	3290.64
4443.252315	3178.46
4443.828453	2996.52
4444.404628	3018.1
4444.980840	3107.99
4445.557090	3576.13
4446.133378	3545.2
4446.709702	3735.05
4447.286064	3621.43
4447.862464	3554.55
4448.438901	3794.02
4449.015375	3762.38
4449.591887	3951.5
4450.168436	3976.67
4450.745023	3982.42
4451.321647	3928.49
4451.898308	3893.25
4452.475007	3771
4453.051743	3853.7
4453.628516	3484.08
4454.205327	3763.09
4454.782176	3855.86
4455.359062	3327.31
4455.935985	3553.11
4456.512945	3340.26
4457.089943	3650.19
4457.666979	3750.15
4458.244052	3576.13
4458.821162	4133.43
4459.398309	3687.59
4459.975494	4177.3
4460.552717	3501.34
4461.129977	3567.5
4461.707274	3229.52
4462.284609	3582.6
4462.861981	3577.56
4463.439390	3642.28
4464.016837	3471.14
4464.594321	3463.23
4465.171843	3439.5
4465.749402	3385.56
4466.326998	3673.21
4466.904632	3407.14
4467.482303	3665.3
4468.060012	3672.49
4468.637758	3658.1
4469.215542	3531.54
4469.793363	3801.21
4470.371221	3124.53
4470.949117	3470.42
4471.527050	3659.54
4472.105020	3803.36
4472.683028	4335.5
4473.261074	3996.08
4473.839156	3840.04
4474.417276	4290.92
4474.995434	3989.61
4475.573629	4019.1
4476.151861	4405.98
4476.730131	3755.18
4477.308438	4206.06
4477.886783	4495.15
4478.465165	4036.35
4479.043584	3871.68
4479.622041	3907.63
4480.200535	4463.5
4480.779067	4224.04
4481.357636	4125.52
4481.936242	4163.64
4482.514886	4213.26
4483.093567	3734.33
4483.672286	4005.43
4484.251042	3132.44
4484.829835	3532.26
4485.408666	3728.58
4485.987534	3592.67
4486.566440	3764.53
4487.145383	3951.5
4487.724363	3803.36
4488.303381	4071.59
4488.882436	3876.71
4489.461529	3997.52
4490.040659	3832.13
4490.619827	3960.85
4491.199031	3213.7
4491.778274	3839.32
4492.357553	3711.32
4492.936870	3837.16
4493.516225	3438.06
4494.095617	3704.85
4494.675046	3968.04
4495.254513	3673.21
4495.834017	3913.39
4496.413558	3508.53
4496.993137	3388.44
4497.572754	3929.21
4498.152407	3786.1
4498.732099	3386.28
4499.311827	3447.41
4499.891593	4073.03
4500.471396	3748.71
4501.051237	3668.17
4501.631115	3553.11
4502.211031	3704.85
4502.790984	3250.37
4503.370974	3560.31
4503.951002	3689.03
4504.531067	3702.69
4505.111170	3358.24
4505.691310	3424.39
4506.271487	3871.68
4506.851702	3967.32
4507.431954	3908.35
4508.012244	2905.2
4508.592571	3952.22
4509.172935	3386.28
4509.753337	3641.56
4510.333777	3198.59
4510.914253	3628.62
4511.494767	3433.02
4512.075319	3438.78
4512.655908	3500.62
4513.236534	3580.44
4513.817198	4050.74
4514.397899	3296.39
4514.978637	3319.4
4515.559413	3404.26
4516.140226	3328.03
4516.721077	3589.79
4517.301965	3358.24
4517.882891	3162.64
4518.463854	3613.52
4519.044854	3936.4
4519.625892	4103.23
4520.206967	4427.55
4520.788079	3559.59
4521.369229	4404.54
4521.950417	3936.4
4522.531641	3515.72
4523.112903	4126.24
4523.694203	3728.58
4524.275540	3508.53
4524.856914	3373.34
4525.438326	3146.1
4526.019775	4021.25
4526.601262	3590.51
4527.182786	4028.44
4527.764347	3717.07
4528.345946	3922.74
4528.927582	3741.52
4529.509256	3274.1
4530.090967	3373.34
4530.672716	3823.5
4531.254501	3657.39
4531.836325	3319.4
4532.418185	3169.11
4533.000083	3553.83
4533.582019	3043.27
4534.163992	2950.5
4534.746002	3048.3
4535.328050	3516.44
4535.910135	3720.67
4536.492257	3660.26
4537.074417	3336.66
4537.656614	3239.58
4538.238849	3268.35
4538.821121	3913.39
4539.403431	3801.21
4539.985778	3282.01
4540.568162	3277.7
4541.150584	3456.03
4541.733043	3801.21
4542.315539	3612.08
4542.898073	3635.81
4543.480645	3274.1
4544.063254	2995.09
4544.645900	3568.93
4545.228583	3663.86
4545.811304	3161.2
4546.394063	3883.9
4546.976859	3290.64
4547.559692	3086.41
4548.142562	3528.66
4548.725470	3547.36
4549.308416	3140.35
4549.891399	3664.58
4550.474419	3908.35
4551.057476	3773.16
4551.640572	3509.25
4552.223704	3291.36
4552.806874	3154.01
4553.390081	3259.72
4553.973326	3341.7
4554.556608	3461.79
4555.139927	3171.27
4555.723284	3468.98
4556.306679	3876.71
4556.890110	3575.41
4557.473579	3808.4
4558.057086	3411.45
4558.640630	3033.2
4559.224211	3447.41
4559.807830	3012.35
4560.391486	3650.19
4560.975179	3727.14
4561.558910	3508.53
4562.142679	3229.52
4562.726485	3537.29
4563.310328	3544.49
4563.894208	3207.22
4564.478126	3705.57
4565.062082	3115.18
4565.646074	3169.11
4566.230105	3305.02
4566.814172	3169.11
4567.398277	4073.03
4567.982420	3982.42
4568.566600	3868.08
4569.150817	3710.6
4569.735071	3253.25
4570.319363	3718.51
4570.903693	3645.16
4571.488060	3562.46
4572.072464	3163.36
4572.656906	3402.1
4573.241385	2988.61
4573.825901	2824.66
4574.410455	2949.06
4574.995046	2724.7
4575.579675	2725.42
4576.164341	3599.14
4576.749045	4034.2
4577.333786	3673.21
4577.918564	3673.21
4578.503380	3576.13
4579.088233	3433.02
4579.673123	3681.83
4580.258051	3321.56
4580.843017	3502.06
4581.428020	3327.31
4582.013060	4184.49
4582.598137	3311.49
4583.183252	2929.65
4583.768405	3650.19
4584.353594	3297.11
4584.938822	4236.27
4585.524086	3704.13
4586.109388	3404.26
4586.694728	3463.23
4587.280105	3018.1
4587.865519	3018.1
4588.450970	3402.82
4589.036460	3371.18
4589.621986	3311.49
4590.207550	3718.51
4590.793151	3198.59
4591.378790	3537.29
4591.964466	3177.02
4592.550179	3027.45
4593.135930	4074.47
4593.721719	3417.2
4594.307544	3476.89
4594.893407	3176.3
4595.479308	4135.59
4596.065246	3832.13
4596.651221	3599.14
4597.237234	3870.96
4597.823284	4260
4598.409372	3500.62
4598.995497	3379.09
4599.581659	3268.35
4600.167859	3130.28
4600.754096	3288.48
4601.340371	3101.51
4601.926683	3080.66
4602.513032	3319.4
4603.099419	3463.23
4603.685843	3365.43
4604.272305	3405.7
4604.858804	3327.31
4605.445340	3566.06
4606.031914	3155.45
4606.618525	2922.46
4607.205174	3357.52
4607.791860	3815.59
4608.378583	3962.29
4608.965344	4216.13
4609.552143	3727.14
4610.138978	4165.08
4610.725851	3884.62
4611.312762	3237.43
4611.899710	3400.66
4612.486695	3170.55
4613.073718	3372.62
4613.660778	3296.39
4614.247876	2920.3
4614.835011	3387
4615.422183	3290.64
4616.009393	3584.04
4616.596640	3455.32
4617.183924	2950.5
4617.771246	3568.22
4618.358606	3530.1
4618.946003	3668.17
4619.533437	3696.22
4620.120909	3402.1
4620.708418	3527.95
4621.295964	3599.14
4621.883548	3967.32
4622.471169	3884.62
4623.058828	3754.47
4623.646524	3440.22
4624.234257	2905.2
4624.822028	3621.43
4625.409836	3313.65
4625.997682	3590.51
4626.585565	3409.29
4627.173486	3184.21
4627.761444	3772.44
4628.349439	3343.14
4628.937472	3273.38
4629.525542	3185.65
4630.113649	3530.1
4630.701794	3260.44
4631.289977	4065.12
4631.878196	3483.36
4632.466454	3712.04
4633.054748	3471.14
4633.643080	3470.42
4634.231450	3027.45
4634.819856	3192.12
4635.408301	3591.95
4635.996782	3650.91
4636.585301	3435.18
4637.173858	3627.9
4637.762451	3449.56
4638.351083	3078.5
4638.939751	3484.08
4639.528457	3425.11
4640.117201	3440.22
4640.705982	3220.17
4641.294800	3086.41
4641.883656	3348.17
4642.472549	3538.01
4643.061479	3499.18
4643.650447	2890.1
4644.239453	2995.81
4644.828495	3205.79
4645.417575	3205.07
4646.006693	3417.92
4646.595848	3215.14
4647.185040	3103.67
4647.774270	3620.71
4648.363537	3636.53
4648.952842	3070.59
4649.542184	3190.69
4650.131563	3569.66
4650.720980	3426.55
4651.310434	3433.02
4651.899926	3235.27
4652.489455	3652.35
4653.079021	3667.45
4653.668625	3447.41
4654.258266	3289.2
4654.847945	3688.31
4655.437661	3817.03
4656.027415	3862.33
4656.617206	3983.14
4657.207034	3899.01
4657.796900	3591.23
4658.386803	3689.03
4658.976743	3619.27
4659.566721	3146.1
4660.156736	3320.84
4660.746789	3574.69
4661.336879	3441.65
4661.927007	3697.66
4662.517172	3635.09
4663.107374	3409.29
4663.697614	3733.61
4664.287891	3537.3
4664.878206	3457.47
4665.468558	3322.28
4666.058947	3758.06
4666.649374	3258.28
4667.239838	3409.29
4667.830340	3823.5
4668.420879	3298.55
4669.011455	3378.37
4669.602069	3524.35
4670.192720	3350.33
4670.783409	3795.46
4671.374135	3644.44
4671.964899	3861.61
4672.555700	4208.22
4673.146538	3486.24
4673.737414	3621.43
4674.328327	3720.67
4674.919277	3334.51
4675.510265	3787.54
4676.101291	3366.15
4676.692353	3735.05
4677.283454	3351.05
4677.874591	3207.23
4678.465766	3335.23
4679.056978	3577.57
4679.648228	3894.69
4680.239515	4916.54
4680.830840	3818.47
4681.422202	3809.12
4682.013602	3553.12
4682.605038	3726.42
4683.196513	3644.44
4683.788024	3845.07
4684.379573	4004.72
4684.971160	3528.67
4685.562784	3780.35
4686.154445	3358.24
4686.746144	3734.33
4687.337880	4035.64
4687.929653	4465.66
4688.521464	4072.31
4689.113313	3395.63
4689.705198	3750.15
4690.297121	3554.55
4690.889082	4223.32
4691.481080	3728.58
4692.073115	3660.26
4692.665188	4034.2
4693.257298	3334.51
4693.849446	3371.18
4694.441631	4020.54
4695.033853	3605.61
4695.626113	3492.71
4696.218410	4443.37
4696.810745	4125.53
4697.403117	4856.14
4697.995526	3697.66
4698.587973	3853.7
4699.180458	4308.18
4699.772979	3350.33
4700.365538	3944.31
4700.958135	4102.52
4701.550769	4072.31
4702.143440	3914.11
4702.736149	4434.02
4703.328895	3898.29
4703.921678	3508.53
4704.514499	3735.05
4705.107358	3461.07
4705.700254	3788.27
4706.293187	3365.43
4706.886157	3605.61
4707.479165	3734.33
4708.072211	4307.46
4708.665294	3847.23
4709.258414	3824.22
4709.851571	3462.51
4710.444766	4118.34
4711.037999	4555.55
4711.631269	3982.42
4712.224576	3894.69
4712.817921	3800.49
4713.411303	4066.56
4714.004722	3953.66
4714.598179	3826.38
4715.191673	3719.23
4715.785205	3606.33
4716.378774	3380.53
4716.972381	4267.19
4717.566025	3749.43
4718.159706	3659.54
4718.753425	3892.54
4719.347181	3228.08
4719.940975	3117.34
4720.534806	3160.48
4721.128674	3388.44
4721.722580	3297.11
4722.316523	4019.82
4722.910504	4012.63
4723.504522	4449.12
4724.098577	4260.72
4724.692670	3930.65
4725.286800	3577.57
4725.880968	3808.4
4726.475173	3779.64
4727.069415	3711.32
4727.663695	3456.04
4728.258013	3734.33
4728.852367	3485.52
4729.446759	3763.1
4730.041189	3476.17
4730.635656	3454.6
4731.230160	4390.16
4731.824702	3838.6
4732.419281	4382.25
4733.013898	4510.25
4733.608552	4066.56
4734.203243	4238.43
4734.797972	4230.52
4735.392738	3599.14
4735.987542	4247.05
4736.582383	3583.32
4737.177261	4028.45
4737.772177	4103.23
4738.367130	3499.18
4738.962121	3968.04
4739.557149	4659.82
4740.152214	4261.44
4740.747317	4417.48
4741.342458	3914.11
4741.937635	3817.03
4742.532851	4374.34
4743.128103	4255.68
4743.723393	4321.12
4744.318720	3705.57
4744.914085	3953.66
4745.509487	3945.03
4746.104927	3757.34
4746.700404	4607.33
4747.295918	3485.52
4747.891470	4179.46
4748.487059	4004.72
4749.082686	4290.2
4749.678350	4427.55
4750.274051	4532.54
4750.869790	4374.34
4751.465566	3748.71
4752.061380	3852.26
4752.657231	3943.59
4753.253120	4676.36
4753.849046	3960.13
4754.445009	4118.33
4755.041010	3809.12
4755.637048	4096.04
4756.233123	4554.11
4756.829236	4118.33
4757.425387	4298.11
4758.021574	4133.44
4758.617800	4524.63
4759.214062	3973.07
4759.810362	3944.31
4760.406699	3913.39
4761.003074	3840.04
4761.599487	4109.7
4762.195936	5216.41
4762.792423	4546.92
4763.388948	4321.12
4763.985510	4549.08
4764.582109	4743.96
4765.178745	4637.53
4765.775420	4003.28
4766.372131	4059.37
4766.968880	3748.71
4767.565666	4096.04
4768.162490	3882.47
4768.759351	3982.42
4769.356250	4341.26
4769.953186	4381.53
4770.550159	5367.42
4771.147170	4405.26
4771.744218	4523.91
4772.341304	5051.02
4772.938427	4525.35
4773.535587	4443.37
4774.132785	4126.24
4774.730020	3862.33
4775.327293	4328.31
4775.924603	4570.65
4776.521950	4848.23
4777.119335	4239.14
4777.716757	5081.22
4778.314217	4772.72
4778.911714	5525.63
4779.509249	4472.14
4780.106821	3824.22
4780.704430	4043.55
4781.302077	4501.62
4781.899761	4563.46
4782.497482	4147.1
4783.095241	4434.02
4783.693038	4795.73
4784.290872	4427.55
4784.888743	4456.31
4785.486651	4260.72
4786.084597	5248.05
4786.682581	5096.32
4787.280602	4510.25
4787.878660	4775.6
4788.476756	5029.44
4789.074889	5345.13
4789.673059	4563.46
4790.271267	4720.23
4790.869512	4819.46
4791.467795	4284.45
4792.066115	4291.64
4792.664473	4756.18
4793.262868	4546.2
4793.861300	4424.67
4794.459770	5028.01
4795.058277	4976.23
4795.656822	4855.42
4796.255404	4674.2
4796.854023	4724.54
4797.452680	4645.44
4798.051374	4351.32
4798.650106	4651.19
4799.248875	4524.63
4799.847681	4103.23
4800.446525	4456.31
4801.045406	4807.96
4801.644325	4900
4802.243281	5434.3
4802.842275	5301.27
4803.441305	5030.16
4804.040374	4291.64
4804.639479	5196.28
4805.238623	4365.71
4805.837803	4486.52
4806.437021	4585.03
4807.036277	4252.09
4807.635569	4946.03
4808.234900	4154.29
4808.834267	3584.04
4809.433672	4252.09
4810.033115	4592.94
4810.632594	4540.45
4811.232112	4395.19
4811.831666	4268.63
4812.431258	4387.28
4813.030888	4358.52
4813.630555	4524.63
4814.230259	4787.1
4814.830001	3923.46
4815.429780	4126.24
4816.029596	4674.2
4816.629450	4312.49
4817.229342	4094.6
4817.829271	4207.5
4818.429237	4366.43
4819.029240	4560.58
4819.629281	4328.31
4820.229360	4667.01
4820.829476	4756.9
4821.429629	4653.35
4822.029819	3989.61
4822.630047	4666.29
4823.230313	4796.45
4823.830616	4425.39
4824.430956	4312.49
4825.031334	3733.61
4825.631749	3885.34
4826.232201	3733.61
4826.832691	4584.32
4827.433219	4455.6
4828.033783	4562.02
4828.634386	4759.06
4829.235025	5004.99
4829.835702	4788.54
4830.436416	4397.35
4831.037168	4523.19
4831.637957	4659.1
4832.238784	4244.18
4832.839648	4277.26
4833.440550	4794.3
4834.041488	4223.32
4834.642465	4508.09
4835.243478	4450.56
4835.844529	5013.62
4836.445618	4599.42
4837.046744	4726.7
4837.647907	3801.21
4838.249108	3772.44
4838.850346	4871.24
4839.451622	4945.31
4840.052935	3921.3
4840.654285	4706.56
4841.255673	4500.18
4841.857098	3733.61
4842.458560	4261.44
4843.060061	4403.1
4843.661598	4373.62
4844.263173	4494.43
4844.864785	4465.66
4845.466435	4215.41
4846.068122	4147.1
4846.669846	4576.41
4847.271608	4313.21
4847.873407	4081.66
4848.475244	4306.02
4849.077118	4690.02
4849.679030	4864.05
4850.280979	4164.36
4850.882965	4614.52
4851.484989	4515.28
4852.087050	4335.5
4852.689149	4480.05
4853.291285	4500.9
4853.893458	4531.1
4854.495669	4389.44
4855.097917	4359.24
4855.700203	4163.64
4856.302526	4004.72
4856.904886	3892.53
4857.507284	3810.56
4858.109719	4134.15
4858.712192	3734.33
4859.314702	3613.52
4859.917250	3967.32
4860.519835	4139.19
4861.122457	3673.21
4861.725117	4132
4862.327814	4336.22
4862.930549	4344.13
4863.533321	3771.01
4864.136130	3554.55
4864.738977	4569.21
4865.341861	4088.13
4865.944783	3960.13
4866.547742	3380.53
4867.150738	3943.59
4867.753772	4019.1
4868.356843	3943.59
4868.959952	3915.55
4869.563098	3455.32
4870.166282	4141.35
4870.769503	4102.51
4871.372761	3577.57
4871.976057	3606.33
4872.579390	4177.3
4873.182760	3922.02
4873.786168	4590.79
4874.389614	4456.31
4874.993097	4276.54
4875.596617	4321.12
4876.200175	4495.87
4876.803770	4124.09
4877.407402	3674.64
4878.011072	3839.32
4878.614779	3801.21
4879.218524	3688.31
4879.822306	3688.31
4880.426125	4081.66
4881.029982	4013.34
4881.633877	4359.23
4882.237808	4149.26
4882.841778	4011.19
4883.445784	4441.21
4884.049828	4825.22
4884.653910	4110.42
4885.258028	3772.44
4885.862185	3612.08
4886.466378	3801.21
4887.070609	3770.29
4887.674878	4216.13
4888.279184	4772
4888.883527	4186.65
4889.487908	4306.02
4890.092326	4705.13
4890.696781	4201.03
4891.301274	4410.29
4891.905804	4818.03
4892.510372	4396.63
4893.114977	4035.64
4893.719620	4305.3
4894.324300	4487.96
4894.929017	4277.26
4895.533772	3929.21
4896.138564	3825.66
4896.743394	4073.03
4897.348261	4027.01
4897.953165	4029.16
4898.558107	3830.69
4899.163087	4275.1
4899.768103	3998.24
4900.373157	4034.92
4900.978249	3996.09
4901.583378	3703.41
4902.188544	3814.15
4902.793748	3764.53
4903.398989	4140.63
4904.004268	3877.43
4904.609584	4117.62
4905.214937	3817.03
4905.820328	3830.69
4906.425756	4562.02
4907.031222	3996.09
4907.636725	3900.45
4908.242265	3801.21
4908.847843	4194.56
4909.453458	4042.11
4910.059111	4553.4
4910.664801	4269.35
4911.270529	4149.26
4911.876294	3977.39
4912.482096	4337.66
4913.087936	3606.33
4913.693813	3613.52
4914.299727	3635.09
4914.905679	4178.02
4915.511669	4531.82
4916.117696	4577.85
4916.723760	4590.79
4917.329861	4275.1
4917.936000	4035.64
4918.542177	4141.35
4919.148391	3915.55
4919.754642	3974.51
4920.360931	4263.59
4920.967257	4195.28
4921.573620	4320.4
4922.180021	3741.52
4922.786460	4268.63
4923.392935	3832.13
4923.999449	4147.82
4924.605999	4072.31
4925.212587	3927.05
4925.819213	4260.72
4926.425875	4464.94
4927.032576	3891.1
4927.639313	3853.7
4928.246088	3514.28
4928.852901	3756.62
4929.459751	4293.08
4930.066638	4185.21
4930.673563	4398.07
4931.280525	3885.34
4931.887524	4824.5
4932.494561	4175.14
4933.101636	3883.19
4933.708747	3983.86
4934.315897	4478.61
4934.923083	4013.34
4935.530307	4712.32
4936.137569	4464.23
4936.744867	4592.23
4937.352204	4209.66
4937.959577	4237.71
4938.566988	4277.26
4939.174437	4759.06
4939.781923	4380.09
4940.389446	4312.49
4940.997007	4409.57
4941.604605	3756.62
4942.212241	4103.23
4942.819913	3756.62
4943.427624	4373.62
4944.035372	3854.42
4944.643157	3366.15
4945.250979	3914.11
4945.858839	3906.2
4946.466737	3531.54
4947.074672	4322.56
4947.682644	3702.69
4948.290654	3717.07
4948.898701	4004
4949.506785	3652.35
4950.114907	3989.61
4950.723066	4479.33
4951.331263	3989.61
4951.939497	3942.15
4952.547769	3991.05
4953.156078	3958.69
4953.764424	3830.69
4954.372808	3621.43
4954.981229	3190.69
4955.589688	3251.09
4956.198184	3282.73
4956.806717	3605.61
4957.415288	3493.43
4958.023897	3878.15
4958.632542	4006.87
4959.241225	3999.68
4959.849946	3237.43
4960.458704	4720.23
4961.067499	4562.02
4961.676332	3644.44
4962.285202	4471.42
4962.894110	3923.46
4963.503055	3922.02
4964.112037	3710.6
4964.721057	4005.43
4965.330114	3938.56
4965.939209	3884.62
4966.548341	3386.28
4967.157510	3417.92
4967.766717	3778.91
4968.375961	3538.01
4968.985243	3922.02
4969.594562	3605.61
4970.203919	3825.66
4970.813313	3921.3
4971.422744	4260
4972.032213	3720.67
4972.641719	3658.1
4973.251263	3770.29
4973.860844	3561.03
4974.470462	3868.8
4975.080118	3359.68
4975.689811	4073.03
4976.299542	3921.3
4976.909310	4027.01
4977.519115	3907.64
4978.128958	3868.08
4978.738839	3929.21
4979.348756	3696.22
4979.958711	3922.02
4980.568704	4470.7
4981.178734	4207.5
4981.788801	4457.03
4982.398906	3757.34
4983.009048	3650.19
4983.619228	3921.3
4984.229445	3382.69
4984.839699	3537.29
4985.449991	3689.03
4986.060321	3681.12
4986.670687	3809.84
4987.281091	3365.43
4987.891533	3561.03
4988.502012	3868.8
4989.112528	4253.53
4989.723082	4034.92
4990.333673	3507.09
4990.944302	3740.8
4991.554968	4080.94
4992.165671	3554.55
4992.776412	3620.71
4993.387190	3958.69
4993.998006	3868.08
4994.608859	3433.02
4995.219749	3912.67
4995.830677	3538.01
4996.441643	3408.57
4997.052645	3675.36
4997.663685	3838.6
4998.274763	3906.2
4998.885878	3160.48
4999.497030	3658.11
5000.108220	3583.32
5000.719447	3893.25
5001.330712	3741.52
5001.942014	3786.11
5002.553353	3770.29
5003.164730	4139.19
5003.776144	3576.13
5004.387596	3640.85
5004.999085	4011.91
5005.610612	3613.52
5006.222176	3847.23
5006.833777	4162.92
5007.445416	3590.51
5008.057092	3756.62
5008.668806	4109.71
5009.280556	4162.2
5009.892345	3949.34
5010.504171	3409.29
5011.116034	3486.96
5011.727935	4183.77
5012.339873	4117.62
5012.951848	3386.28
5013.563861	3822.06
5014.175911	3839.32
5014.787999	3980.98
5015.400124	3846.51
5016.012287	3740.08
5016.624487	3734.33
5017.236724	3582.6
5017.848999	4178.02
5018.461311	4155.01
5019.073661	4080.22
5019.686048	3589.07
5020.298472	3757.34
5020.910934	4155.01
5021.523433	3905.48
5022.135970	4085.26
5022.748544	3569.66
5023.361155	3876.71
5023.973804	3833.57
5024.586491	3979.55
5025.199214	3659.54
5025.811976	3855.14
5026.424774	3929.21
5027.037610	3916.27
5027.650484	4624.59
5028.263394	4381.53
5028.876343	3928.49
5029.489328	4147.1
5030.102351	4297.39
5030.715412	4351.32
5031.328510	4238.42
5031.941645	4660.54
5032.554818	4058.65
5033.168028	4613.08
5033.781275	3876.71
5034.394560	3546.64
5035.007883	3779.63
5035.621243	4066.56
5036.234640	3320.12
5036.848074	3694.78
5037.461546	3599.14
5038.075056	3724.98
5038.688603	4109.7
5039.302187	3951.5
5039.915809	4005.43
5040.529468	3771
5041.143164	4080.94
5041.756898	3454.6
5042.370670	3454.6
5042.984478	3628.62
5043.598324	3904.04
5044.212208	4080.22
5044.826129	3839.32
5045.440087	4028.45
5046.054083	3620.71
5046.668117	3996.09
5047.282187	3424.39
5047.896295	4117.61
5048.510441	3649.48
5049.124624	3575.41
5049.738844	4255.68
5050.353102	3116.62
5050.967397	3884.62
5051.581729	3537.29
5052.196099	4118.33
5052.810507	3876.71
5053.424952	3591.23
5054.039434	3637.25
5054.653953	4057.21
5055.268510	4178.02
5055.883105	3599.14
5056.497737	3575.41
5057.112406	3260.44
5057.727113	3734.33
5058.341857	3943.59
5058.956638	4161.48
5059.571457	3800.49
5060.186314	3712.04
5060.801207	3794.02
5061.416139	3569.65
5062.031107	4140.63
5062.646113	3749.43
5063.261157	4938.12
5063.876238	4358.52
5064.491356	4598.7
5065.106512	4455.6
5065.721705	4314.65
5066.336935	4222.6
5066.952203	3841.48
5067.567508	4320.4
5068.182851	3900.44
5068.798231	4063.68
5069.413649	3898.29
5070.029104	3906.2
5070.644596	3703.41
5071.260126	3990.33
5071.875693	4034.2
5072.491298	4651.91
5073.106940	4095.32
5073.722620	3840.04
5074.338336	3929.93
5074.954091	3884.62
5075.569882	4538.29
5076.185712	4096.04
5076.801578	4275.1
5077.417482	3588.35
5078.033424	3606.33
5078.649402	4757.62
5079.265419	4810.12
5079.881472	4028.45
5080.497563	3929.21
5081.113692	3727.14
5081.729858	3937.12
5082.346061	3907.64
5082.962302	4667.01
5083.578580	4398.07
5084.194895	4321.12
5084.811248	4238.43
5085.427639	4599.42
5086.044066	4268.63
5086.660531	3659.54
5087.277034	3818.47
5087.893574	3953.66
5088.510152	3630.06
5089.126766	3727.86
5089.743419	3891.82
5090.360108	4291.64
5090.976835	4650.47
5091.593600	3915.55
5092.210402	3936.4
5092.827241	3712.04
5093.444118	3824.94
5094.061032	3868.08
5094.677984	4155.73
5095.294973	4492.99
5095.911999	4216.13
5096.529063	4221.17
5097.146164	4013.34
5097.763303	3877.43
5098.380479	3975.23
5098.997693	3584.04
5099.614943	4275.1
5100.232232	4471.42
5100.849557	4258.56
5101.466921	4509.53
5102.084321	3840.04
5102.701759	4548.36
5103.319235	4029.17
5103.936747	4178.02
5104.554298	4260.72
5105.171885	4719.51
5105.789510	4034.92
5106.407173	4012.63
5107.024873	3995.37
5107.642610	3727.14
5108.260385	3952.94
5108.878197	3830.69
5109.496046	4463.51
5110.113933	4282.29
5110.731858	4660.54
5111.349820	4758.34
5111.967819	4388.72
5112.585855	4817.31
5113.203930	4510.25
5113.822041	4404.54
5114.440190	4947.47
5115.058376	4380.09
5115.676600	4140.63
5116.294861	4208.22
5116.913160	4645.44
5117.531495	4592.23
5118.149869	5345.13
5118.768280	4336.22
5119.386728	4907.2
5120.005213	4368.58
5120.623736	4689.31
5121.242297	5200.59
5121.860895	4729.58
5122.479530	4418.2
5123.098203	4907.92
5123.716913	4103.23
5124.335660	4108.27
5124.954445	4253.53
5125.573268	4455.6
5126.192127	4147.1
5126.811025	4938.12
5127.429959	4358.52
5128.048931	4727.42
5128.667941	4064.4
5129.286988	3779.64
5129.906072	4334.07
5130.525194	4554.83
5131.144353	5087.69
5131.763549	5015.06
5132.382783	4027.01
5133.002054	4674.92
5133.621363	4849.67
5134.240709	4809.4
5134.860093	4419.64
5135.479514	4871.24
5136.098972	5276.1
5136.718468	4937.4
5137.338001	4170.11
5137.957572	4910.07
5138.577180	4636.09
5139.196826	4636.09
5139.816509	4869.8
5140.436229	4246.34
5141.055987	4990.61
5141.675782	4908.63
5142.295614	4299.55
5142.915484	4712.32
5143.535392	4848.23
5144.155337	4464.23
5144.775319	5428.55
5145.395339	4487.24
5146.015396	4909.35
5146.635490	4582.16
5147.255622	4570.65
5147.875791	4410.29
5148.495998	5654.35
5149.116242	5864.33
5149.736524	5238.7
5150.356843	5021.53
5150.977199	5143.06
5151.597593	5112.14
5152.218024	5805.36
5152.838493	5420.64
5153.458999	5486.08
5154.079543	5336.5
5154.700123	5428.55
5155.320742	5705.41
5155.941398	5713.32
5156.562091	4772.72
5157.182821	5513.4
5157.803589	5993.05
5158.424395	4870.52
5159.045237	5248.05
5159.666118	5322.84
5160.287035	5058.21
5160.907990	4417.48
5161.528983	5104.23
5162.150013	4637.53
5162.771080	5186.21
5163.392185	5268.91
5164.013327	5066.12
5164.634506	5767.25
5165.255723	4824.5
5165.876978	5247.33
5166.498270	5140.19
5167.119599	4802.21
5167.740966	5888.06
5168.362370	5090.57
5168.983811	5306.3
5169.605290	5013.63
5170.226806	6333.19
5170.848360	5511.25
5171.469951	5593.94
5172.091580	5645.72
5172.713246	5472.42
5173.334949	5261.72
5173.956690	5863.61
5174.578468	5080.5
5175.200284	5955.66
5175.822137	5735.61
5176.444027	5592.51
5177.065955	5998.08
5177.687920	5923.3
5178.309923	5833.41
5178.931963	6106.67
5179.554041	5617.67
5180.176156	6150.53
5180.798308	6677.64
5181.420498	5601.13
5182.042725	6112.42
5182.664990	5849.23
5183.287292	5887.34
5183.909631	6489.23
5184.532008	6061.36
5185.154423	6465.5
5185.776874	5954.22
5186.399363	6053.45
5187.021890	6429.55
5187.644454	6228.2
5188.267055	6165.63
5188.889694	6247.61
5189.512370	5238.7
5190.135084	6338.22
5190.757835	6594.22
5191.380623	6609.32
5192.003449	6239.7
5192.626313	6648.16
5193.249213	6766.81
5193.872151	6276.38
5194.495127	7032.16
5195.118140	6443.21
5195.741190	6255.52
5196.364278	6512.24
5196.987403	7024.25
5197.610566	6482.04
5198.233766	6630.9
5198.857004	7225.6
5199.480278	6512.24
5200.103591	7000.52
5200.726940	7565.02
5201.350328	7235.67
5201.973752	7431.26
5202.597214	7868.48
5203.220714	8053.29
5203.844250	7835.4
5204.467825	8875.23
5205.091436	7620.39
5205.715085	7099.04
5206.338772	7513.24
5206.962496	7641.24
5207.586257	7166.63
5208.210056	8030.28
5208.833892	8073.43
5209.457765	8530.06
5210.081676	7883.58
5210.705625	8279.09
5211.329610	8650.15
5211.953634	8492.67
5212.577694	8151.09
5213.201792	8678.92
5213.825928	8309.3
5214.450101	8680.36
5215.074311	9207.46
5215.698559	8928.45
5216.322844	8673.16
5216.947167	9456.99
5217.571526	9630.3
5218.195924	9500.14
5218.820359	8966.56
5219.444831	8686.11
5220.069341	10396.1
5220.693888	8619.23
5221.318472	8929.88
5221.943094	9869.76
5222.567753	9471.37
5223.192450	8742.2
5223.817184	8724.22
5224.441956	10380.3
5225.066765	10736.3
5225.691611	11156.2
5226.316495	11480.6
5226.941416	11727.2
5227.566375	11231
5228.191371	10260.2
5228.816404	11435.3
5229.441475	10561.5
5230.066584	10411.2
5230.691729	11939.3
5231.316913	11610.7
5231.942133	11723.6
5232.567391	10969.3
5233.192686	11059.2
5233.818019	11850.2
5234.443390	11983.9
5235.068797	11218.1
5235.694242	12106.9
5236.319725	13386.2
5236.945245	13099.3
5237.570802	13175.5
5238.196397	13197.1
5238.822029	13588.3
5239.447699	14387.2
5240.073406	13032.4
5240.699150	14740.3
5241.324932	13949.3
5241.950751	14358.4
5242.576608	15786.6
5243.202502	15222.1
5243.828433	14929.4
5244.454402	15185.4
5245.080409	15523.4
5245.706452	15327.1
5246.332533	15621.9
5246.958652	15839.1
5247.584808	15980.7
5248.211001	16186.4
5248.837232	15524.1
5249.463501	14920.1
5250.089806	15273.9
5250.716149	15619.7
5251.342530	17036.4
5251.968948	16246.1
5252.595403	16614.3
5253.221896	16226.7
5253.848426	17525.4
5254.474994	17368.6
5255.101599	17495.2
5255.728241	16681.1
5256.354921	16503.5
5256.981638	16668.2
5257.608393	18129.4
5258.235185	18640.7
5258.862015	17008.3
5259.488882	18529.3
5260.115786	18752.2
5260.742728	18715.5
5261.369707	20335.7
5261.996724	19913.5
5262.623778	20192.6
5263.250869	21577.6
5263.877998	19825.1
5264.505164	20972.8
5265.132368	21078.5
5265.759609	23562.3
5266.386888	23074.7
5267.014204	21176.3
5267.641557	22578.6
5268.268948	21515.7
5268.896376	21094.3
5269.523842	21425.1
5270.151345	21239.6
5270.778885	22209.6
5271.406463	22648.3
5272.034078	22624.6
5272.661731	22932.4
5273.289421	21525.1
5273.917149	20809.5
5274.544914	20831.1
5275.172716	21644.4
5275.800556	21352.5
5276.428433	20598.1
5277.056348	20491.7
5277.684300	20152.3
5278.312289	19251.2
5278.940316	19474.2
5279.568380	20411.2
5280.196482	21519.3
5280.824621	21223
5281.452798	21230.9
5282.081012	19875.4
5282.709263	19747.4
5283.337552	19543.2
5283.965878	20004.1
5284.594242	21051.2
5285.222643	20355.1
5285.851082	19612.2
5286.479558	19500.1
5287.108071	20401.8
5287.736622	18753.6
5288.365210	19988.3
5288.993835	21367.6
5289.622498	19474.2
5290.251199	18671.6
5290.879937	20290.4
5291.508712	18430
5292.137525	19121.1
5292.766375	19348.3
5293.395262	19468.4
5294.024187	18716.2
5294.653150	19573.4
5295.282149	18820.5
5295.911187	18837
5296.540261	17458.5
5297.169373	17925.2
5297.798523	19086.6
5298.427710	16976.7
5299.056934	17173
5299.686196	17646.9
5300.315495	17007.6
5300.944831	17241.3
5301.574205	15997.3
5302.203617	15877.2
5302.833065	15938.3
5303.462552	15906.7
5304.092075	15035.1
5304.721636	15664.3
5305.351235	16472.6
5305.980871	15184.7
5306.610544	16260.5
5307.240255	15705.3
5307.870003	16126
5308.499788	15087.6
5309.129611	15336.4
5309.759472	15409.1
5310.389369	15374.5
5311.019305	15787.3
5311.649277	16193.6
5312.279287	15331.4
5312.909335	15343.6
5313.539420	14522.4
5314.169542	15417.7
5314.799702	14848.1
5315.429899	14960.3
5316.060134	13252.4
5316.690406	14297.3
5317.320715	13424.3
5317.951062	13566
5318.581446	13678.9
5319.211868	13242.4
5319.842327	13144.6
5320.472824	14070.1
5321.103357	12738.3
5321.733929	12100.4
5322.364538	13006.5
5322.995184	12987.1
5323.625867	11699.2
5324.256588	12385.2
5324.887347	12325.5
5325.518143	12625.4
5326.148976	11691.3
5326.779847	11467.6
5327.410755	11526.6
5328.041700	12054.4
5328.672683	10809.6
5329.303704	11519.4
5329.934762	12167.3
5330.565857	12408.2
5331.196989	11603.5
5331.828159	10668.7
5332.459367	10329.3
5333.090612	11150.5
5333.721894	9861.13
5334.353214	10519.1
5334.984571	9614.48
5335.615966	10773.7
5336.247398	9787.06
5336.878867	10728.4
5337.510374	9773.4
5338.141918	9931.6
5338.773500	9073.71
5339.405119	8537.25
5340.036775	8357.48
5340.668469	8079.18
5341.300201	9101.04
5341.931969	8240.26
5342.563776	8891.06
5343.195619	9704.37
5343.827500	9282.25
5344.459419	9636.05
5345.091374	8997.48
5345.723368	9033.44
5346.355398	8824.18
5346.987467	7950.46
5347.619572	8063.36
5348.251715	8168.35
5348.883895	8167.63
5349.516113	7770.69
5350.148368	7445.65
5350.780661	7235.67
5351.412991	7604.57
5352.045359	7791.54
5352.677763	8039.63
5353.310206	7030.72
5353.942685	7598.1
5354.575203	7122.05
5355.207757	7813.83
5355.840349	7896.53
5356.472979	7475.13
5357.105645	7582.28
5357.738350	7485.2
5358.371091	6512.25
5359.003870	7257.24
5359.636687	7731.13
5360.269541	7144.34
5360.902432	7332.03
5361.535361	6842.32
5362.168327	7054.45
5362.801331	7294.64
5363.434372	7362.23
5364.067450	6609.33
5364.700566	6450.4
5365.333719	6910.63
5365.966910	6601.42
5366.600138	6549.64
5367.233404	6881.15
5367.866707	6822.18
5368.500047	6465.5
5369.133425	6294.36
5369.766840	6947.31
5370.400293	5585.32
5371.033783	6324.56
5371.667310	6122.49
5372.300875	5900.29
5372.934477	6089.41
5373.568117	6142.63
5374.201794	5879.43
5374.835509	6806.36
5375.469261	5753.59
5376.103050	5449.41
5376.736877	5887.34
5377.370741	6000.24
5378.004643	5368.15
5378.638582	6029.01
5379.272558	6504.34
5379.906572	6074.31
5380.540624	5836.29
5381.174713	5720.51
5381.808839	6521.6
5382.443002	5955.66
5383.077203	5345.14
5383.711442	5939.12
5384.345718	5835.57
5384.980031	5436.46
5385.614382	5534.26
5386.248770	5089.13
5386.883195	5729.86
5387.517658	5562.31
5388.152159	5150.26
5388.786696	4990.62
5389.421272	5057.49
5390.055884	4757.63
5390.690534	5052.46
5391.325222	4728.14
5391.959947	4696.5
5392.594709	4915.11
5393.229509	5308.46
5393.864346	5007.16
5394.499221	4811.56
5395.134133	5066.12
5395.769082	5089.13
5396.404069	4953.22
5397.039093	4976.95
5397.674155	5140.91
5398.309254	4417.49
5398.944390	5127.25
5399.579564	4931.65
5400.214776	4819.47
5400.850024	4652.64
5401.485311	4365.71
5402.120634	5185.49
5402.755995	5473.14
5403.391394	5275.38
5404.026830	5652.2
5404.662303	5374.62
5405.297814	4850.39
5405.933362	5216.42
5406.568947	4742.52
5407.204570	4351.33
5407.840231	4252.09
5408.475929	4508.1
5409.111664	4751.15
5409.747437	4456.32
5410.383247	4721.67
5411.019094	4447.69
5411.654979	5074.03
5412.290901	4584.32
5412.926861	4471.42
5413.562858	4359.24
5414.198893	4508.1
5414.834965	4215.42
5415.471074	4410.3
5416.107221	4088.14
5416.743406	4697.22
5417.379627	4320.41
5418.015886	4756.19
5418.652183	4503.06
5419.288517	4533.27
5419.924888	4750.44
5420.561297	4267.2
5421.197743	4141.35
5421.834227	3952.23
5422.470748	4938.12
5423.107307	4410.3
5423.743903	4125.53
5424.380536	4208.23
5425.017207	4659.11
5425.653915	4705.85
5426.290660	4178.03
5426.927443	4810.84
5427.564264	5036.64
5428.201122	4937.4
5428.838017	4751.15
5429.474950	4827.38
5430.111920	4539.02
5430.748927	4307.47
5431.385972	4247.06
5432.023055	4720.95
5432.660174	4208.23
5433.297332	4456.32
5433.934526	4313.22
5434.571758	4425.4
5435.209028	4614.52
5435.846335	3891.1
5436.483679	4185.94
5437.121061	4178.03
5437.758480	4433.31
5438.395937	4524.64
5439.033431	4231.24
5439.670962	4518.16
5440.308531	3921.3
5440.946137	4539.02
5441.583781	4349.17
5442.221462	4267.19
5442.859180	4179.46
5443.496936	4224.05
5444.134730	4244.9
5444.772561	4472.14
5445.410429	4351.33
5446.048334	4457.04
5446.686277	4329.04
5447.324258	4751.15
5447.962276	4344.14
5448.600331	4691.47
5449.238424	5103.52
5449.876554	4682.12
5450.514722	4395.2
5451.152927	4344.14
5451.791169	4682.12
5452.429449	5096.33
5453.067766	4547.65
5453.706121	4795.02
5454.344513	4675.65
5454.982942	5097.04
5455.621409	4797.18
5456.259914	4630.34
5456.898456	4733.18
5457.537035	4871.96
5458.175651	4524.64
5458.814305	4743.24
5459.452997	4327.6
5460.091726	4540.46
5460.730492	4606.61
5461.369296	5412.01
5462.008137	4727.42
5462.647016	4465.67
5463.285932	4990.62
5463.924885	4389.44
5464.563876	5218.57
5465.202904	4569.22
5465.841970	4840.32
5466.481073	4781.36
5467.120213	4494.43
5467.759391	5232.24
5468.398607	5111.43
5469.037859	5284.01
5469.677150	4878.44
5470.316477	4917.27
5470.955842	5186.22
5471.595245	4630.35
5472.234685	4916.55
5472.874162	4111.15
5473.513677	4577.13
5474.153229	4564.19
5474.792819	5163.21
5475.432446	4457.04
5476.072110	4621.72
5476.711812	4969.77
5477.351551	4018.39
5477.991328	4230.52
5478.631142	3952.23
5479.270993	4471.42
5479.910882	4606.62
5480.550809	4465.67
5481.190772	4253.53
5481.830774	3779.64
5482.470812	4141.35
5483.110888	3877.44
5483.751002	4214.7
5484.391153	4328.32
5485.031341	4563.47
5485.671567	4162.21
5486.311830	4666.3
5486.952131	4555.56
5487.592469	4322.57
5488.232844	4879.16
5488.873257	4123.38
5489.513707	4660.55
5490.154195	4313.22
5490.794720	4276.55
5491.435282	4425.4
5492.075882	4351.33
5492.716520	4706.57
5493.357195	4470.71
5493.997907	4260.73
5494.638656	4659.11
5495.279443	4335.51
5495.920268	4840.33
5496.561130	4381.54
5497.202029	4269.36
5497.842966	4420.37
5498.483940	4539.02
5499.124952	4123.38
5499.766001	4397.36
5500.407087	4269.36
5501.048211	3968.05
5501.689372	4262.17
5502.330571	4613.81
5502.971807	4487.25
5503.613081	4418.21
5504.254392	4380.1
5504.895740	4170.12
5505.537126	3942.16
5506.178549	4418.21
5506.820010	5074.04
5507.461508	4247.06
5508.103043	4178.03
5508.744616	4171.56
5509.386227	4615.25
5510.027874	4080.23
5510.669560	4138.48
5511.311282	4760.51
5511.953042	4743.25
5512.594840	4215.42
5513.236674	4366.44
5513.878547	4388.73
5514.520456	3976.68
5515.162404	4337.67
5515.804388	3870.25
5516.446410	4221.9
5517.088470	4403.83
5517.730566	4742.53
5518.372701	4449.13
5519.014872	4314.66
5519.657081	3914.12
5520.299328	4208.23
5520.941612	3680.41
5521.583933	3927.06
5522.226292	3598.43
5522.868688	3718.52
5523.511122	3840.05
5524.153593	4101.8
5524.796101	4067.29
5525.438647	3794.03
5526.081231	3967.33
5526.723851	4216.14
5527.366509	4088.14
5528.009205	4185.22
5528.651938	3621.44
5529.294708	4110.43
5529.937516	3771.01
5530.580361	4170.12
5531.223244	4523.92
5531.866164	3893.26
5532.509122	3787.55
5533.152117	3561.03
5533.795149	3960.14
5534.438219	4101.8
5535.081326	3803.37
5535.724471	3801.22
5536.367653	4388.01
5537.010872	4110.43
5537.654129	3960.14
5538.297424	3899.02
5538.940755	3725.71
5539.584125	4111.15
5540.227531	4216.86
5540.870975	3711.33
5541.514457	3930.66
5542.157975	4222.61
5542.801532	3476.18
5543.445125	3267.64
5544.088757	3892.54
5544.732425	3794.03
5545.376131	4088.86
5546.019875	4036.37
5546.663655	3719.24
5547.307474	3822.07
5547.951329	4170.84
5548.595222	3771.01
5549.239153	3794.03
5549.883121	3794.74
5550.527126	4237.72
5551.171169	4200.32
5551.815249	4003.29
5552.459367	4006.16
5553.103522	4252.82
5553.747714	4621.72
5554.391944	4056.5
5555.036211	3718.52
5555.680516	3787.55
5556.324858	3749.44
5556.969238	4051.47
5557.613655	3945.04
5558.258109	3810.57
5558.902601	3673.22
5559.547131	3192.13
5560.191697	3771.01
5560.836301	3434.47
5561.480943	3999.69
5562.125622	3771.01
5562.770338	3298.56
5563.415092	3999.69
5564.059883	4027.02
5564.704712	3839.33
5565.349578	3915.56
5565.994481	4373.63
5566.639422	4208.23
5567.284401	3802.66
5567.929417	4075.2
5568.574470	3614.25
5569.219560	4426.12
5569.864688	4268.64
5570.509854	4246.35
5571.155057	3748.72
5571.800297	3574.7
5572.445575	4259.29
5573.090890	4164.37
5573.736242	3997.53
5574.381632	4029.17
5575.027060	4290.93
5575.672525	3416.49
5576.318027	3855.15
5576.963567	3734.34
5577.609144	3343.15
5578.254758	4078.79
5578.900410	4185.94
5579.546100	3500.63
5580.191826	3620.72
5580.837591	3877.44
5581.483392	4322.57
5582.129231	4441.22
5582.775108	3712.05
5583.421022	3343.15
5584.066973	3409.3
5584.712962	3077.08
5585.358988	3575.42
5586.005052	3696.23
5586.651153	3502.07
5587.297291	3297.12
5587.943467	3688.32
5588.589680	3297.12
5589.235931	3245.35
5589.882219	3470.43
5590.528545	3672.5
5591.174908	3977.4
5591.821308	3952.23
5592.467746	4147.11
5593.114221	3809.13
5593.760734	4141.36
5594.407284	3794.03
5595.053872	3614.25
5595.700497	3877.44
5596.347159	3825.67
5596.993859	4155.02
5597.640596	4690.75
5598.287371	3868.1
5598.934183	3741.53
5599.581032	4043.56
5600.227919	3922.03
5600.874843	3892.54
5601.521805	3954.39
5602.168804	3449.57
5602.815841	3590.52
5603.462915	3411.46
5604.110026	3507.1
5604.757175	4252.1
5605.404362	3523.64
5606.051585	3749.44
5606.698846	3742.25
5607.346145	3268.36
5607.993481	3981.71
5608.640854	3239.59
5609.288265	3898.3
5609.935714	3311.51
5610.583199	3651.64
5611.230722	3741.53
5611.878283	3764.54
5612.525881	3674.66
5613.173516	4006.16
5613.821189	3705.58
5614.468899	3741.53
5615.116647	3347.46
5615.764432	3457.48
5616.412254	3350.34
5617.060114	3457.48
5617.708012	3712.05
5618.355947	3637.26
5619.003919	3455.33
5619.651928	3703.42
5620.299975	3824.23
5620.948060	3809.13
5621.596182	3350.34
5622.244341	3456.05
5622.892538	3492.72
5623.540772	3252.54
5624.189044	3366.16
5624.837353	3627.91
5625.485699	4216.14
5626.134083	3614.25
5626.782504	3952.23
5627.430963	3319.42
5628.079459	3417.21
5628.727992	3568.95
5629.376563	3650.92
5630.025172	3154.02
5630.673818	3863.78
5631.322501	3306.47
5631.971222	3659.55
5632.619980	3808.41
5633.268775	3741.53
5633.917608	3546.65
5634.566478	3155.46
5635.215386	3197.17
5635.864331	3281.3
5636.513314	3711.33
5637.162334	3703.42
5637.811392	2899.46
5638.460487	3560.32
5639.109619	3599.15
5639.758789	3771.02
5640.407996	3817.04
5641.057240	3538.02
5641.706522	3231.68
5642.355842	3356.09
5643.005199	3696.23
5643.654593	3463.24
5644.304025	3125.26
5644.953494	3351.06
5645.603000	3430.88
5646.252544	4020.55
5646.902126	3507.1
5647.551745	3543.78
5648.201401	3402.11
5648.851095	3568.23
5649.500826	3561.04
5650.150594	3433.03
5650.800400	3975.24
5651.450244	3741.53
5652.100124	3439.51
5652.750043	3592.68
5653.399998	3230.25
5654.049991	3123.1
5654.700022	3259.01
5655.350090	3725.71
5656.000195	3357.53
5656.650338	3334.52
5657.300518	3621.44
5657.950736	3522.2
5658.600991	3410.02
5659.251283	3410.02
5659.901613	3229.53
5660.551981	3259.73
5661.202385	3078.51
5661.852827	3167.68
5662.503307	3086.43
5663.153824	3109.44
5663.804379	2799.5
5664.454970	2778.65
5665.105600	3170.56
5665.756266	2988.63
5666.406971	2987.19
5667.057712	3079.23
5667.708491	3772.45
5668.359308	3779.65
5669.010161	3393.48
5669.661053	3169.12
5670.311981	3445.98
5670.962947	3193.57
5671.613951	3392.05
5672.264992	3178.47
5672.916070	3280.58
5673.567186	3055.5
5674.218339	3244.63
5674.869530	3621.44
5675.520758	3403.55
5676.172024	3282.02
5676.823326	2956.27
5677.474667	3494.16
5678.126045	3575.42
5678.777460	4374.35
5679.428912	3636.54
5680.080403	3215.15
5680.731930	3193.57
5681.383495	3434.47
5682.035097	3537.31
5682.686737	3402.11
5683.338414	3251.1
5683.990129	3258.29
5684.641881	3222.34
5685.293670	3637.26
5685.945497	3275.55
5686.597361	3115.19
5687.249263	3312.22
5687.901202	3545.93
5688.553179	3131.73
5689.205193	4011.2
5689.857244	3554.56
5690.509333	3581.17
5691.161459	3243.19
5691.813623	3410.02
5692.465824	3461.8
5693.118063	3185.66
5693.770339	3288.49
5694.422652	3063.41
5695.075003	3500.63
5695.727391	3492.72
5696.379817	3314.38
5697.032280	3441.66
5697.684780	3116.63
5698.337318	3289.21
5698.989894	3371.91
5699.642507	3499.19
5700.295157	3425.12
5700.947844	3606.34
5701.600569	3319.42
5702.253332	3298.56
5702.906132	3355.37
5703.558969	3283.46
5704.211844	3094.33
5704.864756	3056.22
5705.517706	2905.21
5706.170693	2913.12
5706.823717	2898.02
5707.476779	3425.12
5708.129878	3303.59
5708.783015	3243.19
5709.436189	3410.02
5710.089401	3711.33
5710.742650	3207.23
5711.395936	3086.42
5712.049260	3808.41
5712.702622	3206.52
5713.356020	3201.48
5714.009456	3251.1
5714.662930	3644.45
5715.316441	3772.45
5715.969989	3395.64
5716.623575	3373.35
5717.277198	2944.04
5717.930859	3092.9
5718.584557	3379.82
5719.238293	3704.86
5719.892066	3620.72
5720.545876	3491.28
5721.199724	3440.23
5721.853609	3682.56
5722.507532	3575.42
5723.161492	3839.33
5723.815490	3432.32
5724.469524	3364.72
5725.123597	3395.64
5725.777707	2967.05
5726.431854	3440.23
5727.086038	3070.6
5727.740261	3615.69
5728.394520	3282.02
5729.048817	4162.21
5729.703151	3139.64
5730.357523	3297.12
5731.011932	2944.04
5731.666379	3604.9
5732.320863	3404.27
5732.975384	3401.39
5733.629943	3034.65
5734.284540	2619.72
5734.939173	3109.44
5735.593845	3509.26
5736.248553	3342.43
5736.903299	2988.63
5737.558083	3169.12
5738.212903	3297.84
5738.867762	3267.64
5739.522658	3561.04
5740.177591	3719.24
5740.832561	3386.29
5741.487569	3349.62
5742.142615	3462.52
5742.797698	3364.72
5743.452818	3447.42
5744.107976	3238.16
5744.763171	2944.04
5745.418403	3499.19
5746.073673	2732.62
5746.728981	3087.14
5747.384325	2899.46
5748.039708	3598.43
5748.695127	3403.55
5749.350584	3193.57
5750.006079	3545.22
5750.661611	3341.71
5751.317180	3236.72
5751.972787	3606.34
5752.628431	3289.21
5753.284113	3780.36
5753.939832	3418.65
5754.595589	3613.53
5755.251383	3410.02
5755.907214	3198.6
5756.563083	3355.37
5757.218989	3290.65
5757.874933	4140.64
5758.530914	3657.4
5759.186932	3423.69
5759.842988	3462.52
5760.499081	3575.42
5761.155212	4200.32
5761.811380	3274.11
5762.467586	3310.79
5763.123829	3374.07
5763.780110	3597.71
5764.436427	3681.85
5765.092783	3139.64
5765.749175	3457.48
5766.405606	3057.66
5767.062073	3493.44
5767.718578	3929.22
5768.375121	3193.57
5769.031701	3434.47
5769.688318	3388.45
5770.344973	3839.33
5771.001665	3531.55
5771.658394	3086.42
5772.315161	3440.23
5772.971966	3484.09
5773.628808	3952.23
5774.285687	3364.72
5774.942604	3523.64
5775.599558	3507.1
5776.256549	3267.64
5776.913578	3328.04
5777.570645	3200.04
5778.227749	3407.86
5778.884890	3147.55
5779.542069	3200.04
5780.199285	3584.05
5780.856538	3020.27
5781.513829	3787.55
5782.171158	3537.3
5782.828523	3387.73
5783.485927	3479.06
5784.143367	3004.45
5784.800846	3230.25
5785.458361	3604.9
5786.115914	3524.36
5786.773504	3486.25
5787.431132	3584.05
5788.088797	3712.05
5788.746500	3470.43
5789.404240	2973.52
5790.062018	3598.43
5790.719833	3373.35
5791.377685	3176.31
5792.035575	2892.26
5792.693502	3265.48
5793.351467	4026.3
5794.009469	3275.55
5794.667508	3193.57
5795.325585	3771.01
5795.983700	3501.35
5796.641851	3764.54
5797.300040	3501.35
5797.958267	3311.5
5798.616531	3544.5
5799.274833	3425.12
5799.933172	3666.02
5800.591548	3855.87
5801.249962	3145.39
5801.908413	3349.62
5802.566901	3258.29
5803.225428	3101.53
5803.883991	3532.27
5804.542592	3275.55
5805.201230	3477.62
5805.859906	3418.65
5806.518619	3816.32
5807.177370	3342.43
5807.836158	3170.56
5808.494983	3492.72
5809.153846	3244.63
5809.812746	3208.67
5810.471684	3215.14
5811.130659	3018.11
5811.789672	3560.32
5812.448722	3666.03
5813.107809	3734.34
5813.766934	3765.26
5814.426096	3756.63
5815.085296	3531.55
5815.744533	3319.42
5816.403808	3199.32
5817.063120	2997.25
5817.722469	3824.23
5818.381856	3869.53
5819.041280	3485.53
5819.700742	3041.12
5820.360241	3906.93
5821.019778	3243.19
5821.679352	3268.36
5822.338963	3553.13
5822.998612	3282.02
5823.658298	3199.32
5824.318022	3803.37
5824.977783	3547.37
5825.637582	3494.16
5826.297418	3259.73
5826.957291	3200.04
5827.617202	3501.35
5828.277150	3417.21
5828.937136	3305.03
5829.597159	3591.24
5830.257219	3147.55
5830.917317	3689.04
5831.577453	3577.57
5832.237626	3433.03
5832.897836	3440.23
5833.558084	2731.19
5834.218369	3348.18
5834.878691	3205.08
5835.539051	3259.73
5836.199448	3132.45
5836.859883	3696.23
5837.520356	3299.28
5838.180865	3071.32
5838.841412	3147.55
5839.501997	3177.03
5840.162619	3389.17
5840.823278	3493.44
5841.483975	3394.2
5842.144709	3621.44
5842.805481	3403.55
5843.466290	3456.05
5844.127136	3547.37
5844.788020	3373.35
5845.448942	3883.2
5846.109900	4110.43
5846.770897	3915.56
5847.431930	3441.66
5848.093001	3379.1
5848.754110	3575.42
5849.415256	3109.44
5850.076439	3860.18
5850.737660	3575.42
5851.398918	3650.2
5852.060214	3425.12
5852.721547	3417.21
5853.382917	3898.3
5854.044325	3380.54
5854.705770	3983.15
5855.367253	4134.16
5856.028773	3567.51
5856.690331	3538.02
5857.351926	3538.02
5858.013558	3781.08
5858.675228	3652.36
5859.336936	3802.66
5859.998680	3582.61
5860.660463	3124.54
5861.322282	3584.05
5861.984139	3268.36
5862.646034	3877.44
5863.307966	3591.24
5863.969935	3795.46
5864.631942	3703.42
5865.293986	3734.34
5865.956067	3870.25
5866.618186	3921.31
5867.280343	3801.22
5867.942537	3703.42
5868.604768	3471.15
5869.267037	3433.03
5869.929343	3627.19
5870.591687	3040.4
5871.254068	3491.28
5871.916486	3216.58
5872.578942	3635.1
5873.241435	3626.47
5873.903966	3469.71
5874.566534	3297.12
5875.229140	3532.99
5875.891783	3221.62
5876.554463	3861.62
5877.217181	3863.06
5877.879936	3635.1
5878.542729	3547.37
5879.205559	3448.14
5879.868427	2898.02
5880.531332	3220.9
5881.194274	3085.71
5881.857254	3299.28
5882.520271	3620
5883.183326	3395.64
5883.846418	3870.25
5884.509548	3689.04
5885.172715	3491.28
5885.835919	3432.32
5886.499161	4125.54
5887.162440	4044.28
5887.825757	3500.63
5888.489111	3574.7
5889.152503	4184.5
5889.815932	3938.57
5890.479398	3538.02
5891.142902	3553.13
5891.806443	3922.03
5892.470022	3634.39
5893.133638	3824.23
5893.797292	3267.64
5894.460983	3703.42
5895.124711	4027.02
5895.788477	3794.03
5896.452280	3630.07
5897.116121	4072.32
5897.779999	4405.99
5898.443915	3576.14
5899.107868	3814.16
5899.771858	4126.25
5900.435886	3516.45
5901.099951	4104.68
5901.764054	3960.14
5902.428194	3757.35
5903.092371	4073.04
5903.756586	4341.99
5904.420839	3795.47
5905.085129	4207.51
5905.749456	3794.03
5906.413821	4036.37
5907.078223	3801.22
5907.742662	4162.93
5908.407139	3809.13
5909.071654	4147.11
5909.736206	4525.36
5910.400795	4171.56
5911.065421	4336.23
5911.730086	3966.61
5912.394787	4162.21
5913.059526	4329.04
5913.724302	3832.14
5914.389116	4193.85
5915.053968	4184.5
5915.718856	3982.43
5916.383782	3726.43
5917.048746	3959.42
5917.713747	3659.55
5918.378785	4042.12
5919.043861	3982.43
5919.708974	4186.66
5920.374125	4374.35
5921.039313	3816.32
5921.704539	3644.45
5922.369802	4516.73
5923.035102	3591.24
5923.700440	4600.15
5924.365815	4224.05
5925.031228	4179.47
5925.696678	3599.15
5926.362165	3785.4
5927.027690	3830.7
5927.693253	4163.65
5928.358853	3945.04
5929.024490	4185.94
5929.690165	3937.13
5930.355877	3937.13
5931.021626	4238.44
5931.687413	3967.33
5932.353238	4119.06
5933.019099	3951.51
5933.684999	4050.03
5934.350935	4433.31
5935.016909	4027.02
5935.682921	4229.09
5936.348970	4395.92
5937.015056	4405.99
5937.681180	4059.38
5938.347341	3621.44
5939.013540	4005.45
5939.679776	4109.72
5940.346050	3447.42
5941.012361	3643.73
5941.678709	3516.45
5942.345095	3758.07
5943.011518	3449.58
5943.677979	3908.37
5944.344477	3854.43
5945.011012	3906.21
5945.677585	4051.47
5946.344196	3920.59
5947.010844	3884.64
5947.677529	3883.2
5948.344252	4254.98
5949.011012	3321.57
5949.677809	3675.37
5950.344644	3780.36
5951.011517	3545.22
5951.678426	3809.13
5952.345374	3845.8
5953.012358	3734.34
5953.679380	3311.51
5954.346440	3726.43
5955.013537	3447.42
5955.680671	3523.64
5956.347843	3508.54
5957.015052	3733.62
5957.682299	3584.05
5958.349583	3440.23
5959.016905	3274.11
5959.684264	3310.79
5960.351660	3522.92
5961.019094	3418.65
5961.686565	3568.23
5962.354074	3644.45
5963.021620	3787.56
5963.689204	3667.47
5964.356825	3861.62
5965.024483	3748.72
5965.692179	3101.53
5966.359912	3139.64
5967.027683	3537.31
5967.695491	3499.19
5968.363336	3207.24
5969.031219	3529.4
5969.699140	3781.08
5970.367098	3689.04
5971.035093	3784.68
5971.703125	3614.25
5972.371196	3471.15
5973.039303	3386.29
5973.707448	3515.01
5974.375631	4014.07
5975.043850	3229.53
5975.712108	3304.32
5976.380402	3636.54
5977.048734	3162.65
5977.717104	3395.64
5978.385511	3667.47
5979.053955	3267.64
5979.722437	3154.02
5980.390957	3478.34
5981.059513	3507.1
5981.728107	3394.2
5982.396739	3372.63
5983.065408	3380.54
5983.734114	3425.13
5984.402858	3086.43
5985.071639	3440.23
5985.740458	3401.4
5986.409314	3704.14
5987.078208	3960.14
5987.747139	3802.66
5988.416107	3591.24
5989.085113	3938.57
5989.754156	3107.28
5990.423237	3394.92
5991.092355	3430.88
5991.761511	3645.17
5992.430704	3281.3
5993.099934	3305.04
5993.769202	2928.22
5994.438507	3537.31
5995.107850	3439.51
5995.777230	3380.54
5996.446648	3485.53
5997.116103	3402.11
5997.785595	3215.15
5998.455125	3154.02
5999.124692	2919.59
5999.794297	2627.64
6000.463939	3078.52
6001.133619	3237.44
6001.803336	3102.25
6002.473090	3515.01
6003.142882	3009.48
6003.812711	2889.39
6004.482578	3056.22
6005.152482	2824.67
6005.822424	2980.72
6006.492403	2851.28
6007.162419	3018.11
6007.832473	3064.13
6008.502564	3258.29
6009.172693	3493.44
6009.842859	2802.38
6010.513063	3426.56
6011.183304	3326.61
6011.853582	3019.55
6012.523898	3130.29
6013.194252	3552.41
6013.864642	3349.62
6014.535071	2867.1
6015.205536	2778.65
6015.876039	2823.23
6016.546580	2996.54
6017.217158	3299.28
6017.887773	3201.48
6018.558426	3554.57
6019.229116	3439.51
6019.899843	3056.22
6020.570608	3115.91
6021.241411	3275.55
6021.912251	2905.21
6022.583128	3484.09
6023.254043	3450.3
6023.924995	3357.53
6024.595985	3268.36
6025.267012	3313.66
6025.938076	3207.24
6026.609178	3072.04
6027.280317	3087.86
6027.951494	2929.66
6028.622708	3078.52
6029.293960	3213.71
6029.965249	2734.06
6030.636576	3184.23
6031.307940	2861.35
6031.979341	2987.19
6032.650780	2792.31
6033.322256	3057.66
6033.993770	3365.44
6034.665321	2777.21
6035.336909	2846.24
6036.008535	2755.64
6036.680198	3385.58
6037.351899	3071.33
6038.023637	3027.46
6038.695413	3275.55
6039.367226	2664.31
6040.039077	3027.46
6040.710965	3771.02
6041.382890	3349.62
6042.054853	3553.13
6042.726853	3312.23
6043.398891	2611.1
6044.070966	2468.71
6044.743078	2904.49
6045.415228	2778.65
6046.087416	2847.68
6046.759640	2733.35
6047.431903	3070.61
6048.104202	3146.11
6048.776539	2755.64
6049.448914	2665.03
6050.121326	2670.06
6050.793775	3003.01
6051.466262	2919.59
6052.138786	2875.73
6052.811348	2898.02
6053.483947	2913.84
6054.156584	2956.99
6054.829258	3049.75
6055.501969	3049.75
6056.174718	2876.45
6056.847504	2928.22
6057.520328	2920.31
6058.193189	2973.53
6058.866088	2875.73
6059.539024	2943.32
6060.211997	2800.22
6060.885008	2913.12
6061.558056	2794.47
6062.231142	3296.41
6062.904265	3282.02
6063.577425	3074.2
6064.250623	3026.02
6064.923859	3049.03
6065.597132	3032.49
6066.270442	2936.13
6066.943790	3192.14
6067.617175	3011.64
6068.290598	2719.68
6068.964058	2529.12
6069.637555	2972.09
6070.311090	3356.09
6070.984662	2664.31
6071.658272	2921.03
6072.331919	2727.59
6073.005604	2799.5
6073.679326	2638.42
6074.353085	2936.13
6075.026882	2981.44
6075.700716	2723.28
6076.374588	2884.36
6077.048497	3162.65
6077.722444	3049.03
6078.396428	2951.23
6079.070449	2635.55
6079.744508	2575.14
6080.418605	3177.03
6081.092738	2814.6
6081.766910	2732.63
6082.441118	3214.43
6083.115364	3403.55
6083.789648	3342.43
6084.463969	2589.52
6085.138327	2929.66
6085.812723	3170.56
6086.487156	2883.64
6087.161627	2718.24
6087.836135	2790.15
6088.510680	2959.14
6089.185263	2995.1
6089.859884	2951.23
6090.534541	3102.25
6091.209237	2649.21
6091.883969	2785.12
6092.558739	2926.07
6093.233547	2762.11
6093.908392	2944.04
6094.583274	2889.39
6095.258194	2755.64
6095.933151	3125.26
6096.608146	2641.3
6097.283178	2830.42
6097.958248	2830.42
6098.633355	2445.7
6099.308499	2981.44
6099.983681	2822.51
6100.658900	3306.47
6101.334157	3117.35
6102.009451	2658.56
6102.684782	2611.1
6103.360151	2649.93
6104.035558	2644.18
6104.711002	2964.18
6105.386483	3048.31
6106.062002	2550.69
6106.737558	2776.49
6107.413151	2921.03
6108.088782	2545.66
6108.764451	2575.14
6109.440157	3056.22
6110.115900	2475.18
6110.791681	2928.22
6111.467499	2951.23
6112.143354	2830.42
6112.819247	2718.24
6113.495178	3056.22
6114.171146	3035.37
6114.847151	3078.52
6115.523194	3267.64
6116.199274	3011.64
6116.875392	2740.54
6117.551547	2764.27
6118.227739	2738.38
6118.903969	2740.54
6119.580236	3011.64
6120.256541	3056.22
6120.932883	2936.13
6121.609263	2695.23
6122.285680	3253.26
6122.962135	3419.37
6123.638627	3072.04
6124.315156	2596.71
6124.991723	2943.32
6125.668327	2966.33
6126.344969	2807.41
6127.021648	2913.12
6127.698364	2958.42
6128.375118	2958.42
6129.051909	2649.21
6129.728738	2604.62
6130.405604	2845.52
6131.082508	2831.14
6131.759449	2666.47
6132.436428	2884.36
6133.113444	2559.32
6133.790497	2754.2
6134.467588	2469.43
6135.144716	2583.05
6135.821882	2784.4
6136.499085	2801.66
6137.176326	2897.3
6137.853604	2784.4
6138.530919	2914.56
6139.208272	2791.59
6139.885662	2521.21
6140.563090	2712.49
6141.240555	2679.41
6141.918058	2944.04
6142.595598	3156.18
6143.273175	2890.11
6143.950790	2816.04
6144.628442	2506.11
6145.306132	2446.42
6145.983859	2846.24
6146.661624	2747.73
6147.339426	2877.17
6148.017265	3215.15
6148.695142	2747.73
6149.373056	2816.04
6150.051008	2807.41
6150.728997	2806.69
6151.407024	2875.73
6152.085088	2704.58
6152.763190	2816.04
6153.441328	2980
6154.119505	2567.23
6154.797719	2769.3
6155.475970	2941.17
6156.154258	2657.12
6156.832584	2303.32
6157.510948	2552.13
6158.189349	2967.05
6158.867787	2524.08
6159.546263	2626.92
6160.224776	2640.58
6160.903327	2753.48
6161.581915	2947.64
6162.260541	2754.2
6162.939204	2757.07
6163.617904	2933.98
6164.296642	2965.62
6164.975417	2988.63
6165.654230	2884.36
6166.333080	3070.61
6167.011967	2898.02
6167.690892	3094.34
6168.369855	2973.53
6169.048855	2972.09
6169.727892	2876.45
6170.406967	2771.46
6171.086079	3237.44
6171.765228	2936.13
6172.444415	2492.44
6173.123640	2860.63
6173.802902	2672.22
6174.482201	3102.97
6175.161538	2771.46
6175.840912	2907.37
6176.520324	2613.25
6177.199773	2839.05
6177.879259	2424.13
6178.558783	2794.47
6179.238344	2673.66
6179.917943	2657.12
6180.597579	2895.86
6181.277253	2673.66
6181.956964	2686.6
6182.636713	3237.44
6183.316498	3125.26
6183.996322	2671.5
6184.676183	3200.04
6185.356081	2875.73
6186.036016	3058.38
6186.715990	2537.03
6187.396000	2672.22
6188.076048	3206.52
6188.756133	2756.35
6189.436256	2399.68
6190.116417	2981.44
6190.796614	2446.42
6191.476849	2598.15
6192.157122	2671.5
6192.837432	2545.66
6193.517779	2574.42
6194.198164	2965.61
6194.878586	3004.45
6195.559046	3087.14
6196.239543	2642.02
6196.920078	2928.94
6197.600650	2904.49
6198.281259	3079.23
6198.961906	2928.22
6199.642590	2723.28
6200.323312	2868.54
6201.004071	2703.14
6201.684868	2747.01
6202.365702	3223.77
6203.046573	2582.33
6203.727482	2717.52
6204.408429	2589.52
6205.089413	2898.02
6205.770434	2838.33
6206.451492	2632.67
6207.132588	2650.65
6207.813722	2995.1
6208.494893	2747.72
6209.176101	3070.6
6209.857347	3072.04
6210.538630	2808.13
6211.219951	2944.04
6211.901309	2574.42
6212.582705	2943.32
6213.264137	2982.15
6213.945608	2755.64
6214.627116	2635.54
6215.308661	2906.65
6215.990244	2679.41
6216.671864	2703.14
6217.353521	2816.04
6218.035216	2515.45
6218.716949	2626.2
6219.398719	2958.42
6220.080526	2560.04
6220.762371	2159.49
6221.444253	2620.44
6222.126172	2446.42
6222.808129	3160.49
6223.490124	2643.45
6224.172156	3055.5
6224.854225	3034.65
6225.536332	3342.43
6226.218476	2823.23
6226.900658	2347.18
6227.582877	2657.12
6228.265133	2621.16
6228.947427	2303.32
6229.629758	2567.23
6230.312127	2154.46
6230.994533	2311.23
6231.676977	2304.03
6232.359458	2701.7
6233.041977	2619.72
6233.724533	2523.36
6234.407126	2483.09
6235.089757	2716.8
6235.772425	3113.75
6236.455131	2896.58
6237.137874	3011.64
6237.820654	2950.51
6238.503472	2875.73
6239.186328	2882.2
6239.869221	2972.09
6240.552151	2704.58
6241.235119	2990.06
6241.918124	2816.04
6242.601166	2769.3
6243.284246	3056.22
6243.967364	2674.38
6244.650519	2807.41
6245.333711	2356.53
6246.016941	2815.32
6246.700208	2892.27
6247.383513	2806.69
6248.066855	2634.11
6248.750234	2690.2
6249.433651	2552.13
6250.117105	2603.9
6250.800597	2378.1
6251.484126	2716.8
6252.167693	2643.45
6252.851297	2573.7
6253.534939	2673.66
6254.218618	2793.03
6254.902334	2687.32
6255.586088	3123.1
6256.269879	2643.45
6256.953708	2837.61
6257.637574	2806.69
6258.321477	2801.66
6259.005418	2656.4
6259.689397	2490.28
6260.373413	2935.41
6261.057466	2845.52
6261.741557	2731.19
6262.425685	3169.84
6263.109850	2611.09
6263.794053	2756.35
6264.478294	2754.2
6265.162572	2603.18
6265.846887	2905.93
6266.531240	2569.39
6267.215630	2761.39
6267.900058	3026.02
6268.584523	2928.22
6269.269025	2790.15
6269.953565	2504.67
6270.638142	2536.31
6271.322757	2688.04
6272.007409	2724.71
6272.692099	2424.13
6273.376826	2477.34
6274.061591	2651.36
6274.746393	2476.62
6275.431232	2875.73
6276.116109	2410.46
6276.801023	2641.3
6277.485975	2816.04
6278.170964	2882.92
6278.855990	2349.34
6279.541054	2115.63
6280.226156	2417.65
6280.911295	2574.42
6281.596471	2613.25
6282.281685	2575.14
6282.966936	2590.24
6283.652224	2574.42
6284.337550	2816.04
6285.022914	2598.15
6285.708315	2884.36
6286.393753	2935.41
6287.079229	2823.23
6287.764742	2648.49
6288.450293	2575.14
6289.135881	2680.85
6289.821506	2528.4
6290.507169	2439.23
6291.192870	2936.13
6291.878607	2425.56
6292.564383	2988.63
6293.250195	2476.62
6293.936045	2681.57
6294.621933	2236.44
6295.307858	2612.53
6295.993820	2723.27
6296.679820	2846.24
6297.365857	2830.42
6298.051932	2754.2
6298.738044	2741.25
6299.424194	2606.06
6300.110381	2708.89
6300.796605	2890.83
6301.482867	2620.44
6302.169167	2657.12
6302.855503	2895.86
6303.541877	2791.59
6304.228289	2958.42
6304.914738	2867.1
6305.601225	2530.55
6306.287749	2687.32
6306.974310	2535.59
6307.660909	2658.56
6308.347545	2515.45
6309.034219	2512.58
6309.720930	2401.11
6310.407678	2274.55
6311.094464	2350.06
6311.781288	2342.15
6312.468148	2347.9
6313.155047	2763.55
6313.841982	2249.38
6314.528955	2408.31
6315.215966	2569.39
6315.903014	2349.34
6316.590099	2409.03
6317.277222	3026.74
6317.964383	2574.42
6318.651580	2212.71
6319.338815	2937.57
6320.026088	2664.31
6320.713398	2693.07
6321.400746	3056.22
6322.088131	2672.22
6322.775553	2703.14
6323.463013	2303.32
6324.150510	2385.3
6324.838044	2386.01
6325.525617	2395.36
6326.213226	2551.41
6326.900873	2559.32
6327.588557	2581.61
6328.276279	2370.19
6328.964038	2439.23
6329.651835	2580.89
6330.339669	2430.6
6331.027541	2829.7
6331.715450	2400.4
6332.403396	2573.7
6333.091380	2544.22
6333.779401	2177.47
6334.467460	2282.46
6335.155556	2296.13
6335.843690	2470.15
6336.531861	2408.31
6337.220069	2265.2
6337.908315	2319.14
6338.596599	2677.97
6339.284919	2852
6339.973278	2671.5
6340.661673	2559.32
6341.350106	2718.24
6342.038577	2807.41
6342.727085	3010.2
6343.415630	2439.23
6344.104213	2681.57
6344.792833	2948.36
6345.481491	2702.42
6346.170186	2529.12
6346.858919	2572.26
6347.547689	3222.34
6348.236496	2673.66
6348.925341	2950.51
6349.614223	2620.44
6350.303143	2463.68
6350.992100	2814.6
6351.681095	2318.42
6352.370127	2705.3
6353.059196	2580.17
6353.748303	2695.23
6354.437447	2228.53
6355.126629	2476.62
6355.815848	2626.2
6356.505105	2402.55
6357.194399	2506.11
6357.883731	2340.71
6358.573100	2235.72
6359.262506	1987.63
6359.951950	2351.5
6360.641431	2484.53
6361.330950	3028.18
6362.020506	2476.62
6362.710099	2302.6
6363.399730	2145.11
6364.089399	2076.08
6364.779105	2505.39
6365.468848	2431.32
6366.158629	2572.98
6366.848447	2522.64
6367.538302	2634.11
6368.228195	2711.77
6368.918126	2415.5
6369.608094	2649.21
6370.298099	2771.46
6370.988142	2440.67
6371.678222	2921.03
6372.368340	2560.04
6373.058495	2310.51
6373.748687	2884.36
6374.438917	2673.66
6375.129185	2529.12
6375.819490	2808.13
6376.509832	3123.82
6377.200212	2921.03
6377.890629	2604.62
6378.581083	2695.23
6379.271575	2627.63
6379.962105	2778.65
6380.652672	2426.28
6381.343276	2776.49
6382.033918	2792.31
6382.724597	2634.11
6383.415313	2657.84
6384.106068	2432.04
6384.796859	2590.24
6385.487688	2349.34
6386.178554	2438.51
6386.869458	2673.66
6387.560399	2708.17
6388.251378	2770.02
6388.942394	2475.18
6389.633448	2595.99
6390.324539	2852
6391.015667	2370.19
6391.706833	2641.3
6392.398036	2574.42
6393.089277	2463.68
6393.780555	2527.68
6394.471871	2538.46
6395.163224	2889.39
6395.854614	2543.5
6396.546042	2394.64
6397.237507	2310.51
6397.929010	2416.22
6398.620550	2498.19
6399.312128	2491.72
6400.003743	2401.11
6400.695395	2244.35
6401.387085	2384.58
6402.078813	2416.22
6402.770577	2249.38
6403.462380	2287.5
6404.154219	2740.53
6404.846097	2326.33
6405.538011	2482.37
6406.229963	2168.12
6406.921952	2695.23
6407.613979	2671.5
6408.306044	2652.08
6408.998145	2710.33
6409.690285	2647.05
6410.382461	2500.35
6411.074675	2500.35
6411.766927	2618.29
6412.459216	2251.54
6413.151542	2147.27
6413.843906	2498.91
6414.536307	2596.71
6415.228746	2517.61
6415.921222	2560.04
6416.613735	2672.22
6417.306286	2402.55
6417.998875	2687.32
6418.691500	2723.99
6419.384164	2536.31
6420.076864	2265.2
6420.769602	2490.28
6421.462378	2499.63
6422.155191	2791.59
6422.848041	2477.34
6423.540929	2311.23
6424.233855	2734.06
6424.926817	3085.71
6425.619818	2491.72
6426.312855	2348.62
6427.005930	2582.33
6427.699043	2620.44
6428.392193	2913.12
6429.085380	2550.69
6429.778605	2665.03
6430.471867	2829.7
6431.165167	2462.24
6431.858504	2552.13
6432.551879	2731.9
6433.245291	2567.23
6433.938740	2754.2
6434.632227	2250.1
6435.325751	2370.91
6436.019313	2754.2
6436.712912	2534.15
6437.406549	2544.22
6438.100223	2380.26
6438.793934	2589.52
6439.487683	2372.35
6440.181469	2490.28
6440.875293	2560.04
6441.569154	2545.66
6442.263053	2402.55
6442.956989	2311.23
6443.650963	2332.08
6444.344974	2206.24
6445.039022	2281.02
6445.733108	2386.73
6446.427231	2325.61
6447.121392	2500.35
6447.815590	2228.53
6448.509826	2689.48
6449.204099	2830.42
6449.898409	2483.09
6450.592757	2334.24
6451.287142	2386.01
6451.981565	2414.78
6452.676025	2378.1
6453.370523	2446.42
6454.065058	2243.63
6454.759631	2317.7
6455.454241	2243.63
6456.148888	2424.13
6456.843573	2483.81
6457.538295	2358.69
6458.233055	2604.62
6458.927852	2726.15
6459.622686	2500.35
6460.317558	2620.44
6461.012468	2582.33
6461.707415	2415.5
6462.402399	2708.17
6463.097421	2470.15
6463.792480	2643.45
6464.487577	2838.33
6465.182711	2809.57
6465.877882	2221.34
6466.573091	2595.27
6467.268337	2498.19
6467.963621	2498.91
6468.658943	2654.96
6469.354301	2643.45
6470.049697	2326.33
6470.745131	2544.22
6471.440602	2221.34
6472.136110	2514.01
6472.831656	2897.3
6473.527239	2741.25
6474.222860	2538.46
6474.918518	2611.09
6475.614214	2672.94
6476.309947	2612.53
6477.005718	2733.34
6477.701525	2536.31
6478.397371	2883.64
6479.093254	2550.69
6479.789174	2770.02
6480.485132	2529.12
6481.181127	2559.32
6481.877159	2747.01
6482.573229	2468.71
6483.269337	2652.08
6483.965481	2598.15
6484.661664	2665.03
6485.357883	2339.27
6486.054141	2588.08
6486.750435	2680.85
6487.446767	2612.53
6488.143137	2529.12
6488.839544	2287.5
6489.535988	2761.39
6490.232470	2599.59
6490.928989	2748.44
6491.625546	2648.49
6492.322140	2401.11
6493.018771	2521.21
6493.715440	2445.7
6494.412147	2605.34
6495.108891	2771.46
6495.805672	2559.32
6496.502491	2906.65
6497.199347	2574.42
6497.896240	2364.44
6498.593171	2439.23
6499.290140	2161.65
6499.987146	2596.71
6500.684189	2551.41
6501.381270	2679.41
6502.078388	2704.58
6502.775544	2477.34
6503.472737	2530.55
6504.169967	2343.59
6504.867235	2091.18
6505.564541	2287.5
6506.261884	2838.33
6506.959264	2559.32
6507.656682	2702.42
6508.354137	2740.53
6509.051629	2846.24
6509.749159	2979.28
6510.446727	2786.56
6511.144332	2453.61
6511.841974	2575.14
6512.539654	3025.3
6513.237371	2429.16
6513.935126	2534.87
6514.632918	2770.74
6515.330747	2521.21
6516.028614	2741.25
6516.726519	2333.52
6517.424460	2372.35
6518.122440	2854.15
6518.820456	2679.41
6519.518511	2657.12
6520.216602	2386.73
6520.914731	2281.02
6521.612898	2875.01
6522.311102	2913.12
6523.009343	2723.28
6523.707622	2371.63
6524.405938	2717.52
6525.104292	2951.23
6525.802683	3117.35
6526.501111	2686.6
6527.199577	2545.66
6527.898081	2569.39
6528.596621	2462.24
6529.295200	2303.32
6529.993815	2499.63
6530.692469	2319.14
6531.391159	2424.85
6532.089887	2161.65
6532.788653	2589.52
6533.487456	2469.43
6534.186296	2400.4
6534.885174	2334.24
6535.584089	2220.62
6536.283042	2379.54
6536.982032	2560.04
6537.681059	2310.51
6538.380124	2357.25
6539.079227	2310.51
6539.778366	2386.73
6540.477544	2432.04
6541.176758	2099.09
6541.876010	2672.22
6542.575300	2392.49
6543.274627	2754.2
6543.973992	2672.22
6544.673393	2858.47
6545.372833	2543.5
6546.072310	2559.32
6546.771824	2538.46
6547.471375	2363.72
6548.170965	2915.28
6548.870591	2394.64
6549.570255	2499.63
6550.269956	2642.02
6550.969695	2913.12
6551.669472	2702.42
6552.369285	2792.31
6553.069137	2710.33
6553.769025	2432.04
6554.468951	2429.16
6555.168915	2288.22
6555.868916	3012.36
6556.568954	2778.65
6557.269030	2436.35
6557.969143	2373.07
6558.669294	2557.88
6559.369482	2294.69
6560.069707	2417.65
6560.769970	3184.22
6561.470271	2920.31
6562.170608	2703.14
6562.870984	2641.3
6563.571396	2522.64
6564.271847	2770.02
6564.972334	2409.03
6565.672859	2930.38
6566.373422	2808.13
6567.074022	3027.46
6567.774659	2754.2
6568.475334	3161.93
6569.176046	2861.34
6569.876796	2966.33
6570.577583	2866.38
6571.278407	2462.24
6571.979269	2813.88
6572.680169	2852
6573.381106	2838.33
6574.082080	2312.67
6574.783092	2395.36
6575.484141	2439.23
6576.185228	2695.23
6576.886352	2711.05
6577.587513	2438.51
6578.288712	2550.69
6578.989948	2229.25
6579.691222	2725.43
6580.392533	2506.1
6581.093882	2582.33
6581.795268	2588.08
6582.496692	2332.08
6583.198153	2303.32
6583.899651	2070.33
6584.601187	2325.61
6585.302760	2318.42
6586.004371	2303.32
6586.706019	2221.34
6587.407705	2312.66
6588.109428	2365.16
6588.811189	2424.85
6589.512987	2640.58
6590.214822	2784.4
6590.916695	2836.89
6591.618605	2686.6
6592.320553	2559.32
6593.022538	2723.99
6593.724560	2560.04
6594.426620	2792.31
6595.128718	2777.21
6595.830853	2734.06
6596.533025	2425.56
6597.235235	2356.53
6597.937482	2439.23
6598.639767	2409.02
6599.342089	2462.24
6600.044448	2544.22
6600.746845	2431.32
6601.449280	2265.2
6602.151752	2439.95
6602.854261	2333.52
6603.556808	2920.31
6604.259392	2530.55
6604.962013	2166.69
6605.664672	2674.38
6606.367369	2755.63
6607.070103	2748.44
6607.772874	3147.55
6608.475683	2748.44
6609.178529	2822.51
6609.881413	2936.13
6610.584334	2393.2
6611.287292	2777.93
6611.990288	2545.66
6612.693322	2476.62
6613.396393	2635.54
6614.099501	2785.12
6614.802647	2628.35
6615.505830	2529.12
6616.209051	2649.93
6616.912309	2491.72
6617.615604	2408.31
6618.318937	2145.11
6619.022307	2649.93
6619.725715	2979.28
6620.429161	2680.13
6621.132643	2723.27
6621.836163	2665.03
6622.539721	2652.08
6623.243316	2491.72
6623.946948	2658.56
6624.650618	2371.63
6625.354326	2159.49
6626.058070	2303.32
6626.761853	2425.56
6627.465672	2605.34
6628.169529	2499.63
6628.873424	2203.36
6629.577356	2191.14
6630.281325	2477.34
6630.985332	2658.55
6631.689376	2778.65
6632.393458	2438.51
6633.097577	2551.41
6633.801734	3101.53
6634.505928	2509.7
6635.210159	2468.71
6635.914428	2302.6
6636.618734	2483.09
6637.323078	2483.81
6638.027459	2483.81
6638.731878	2395.36
6639.436334	2679.41
6640.140828	2535.59
6640.845359	2151.58
6641.549927	2779.37
6642.254533	2730.47
6642.959176	2462.24
6643.663857	2350.06
6644.368575	2400.4
6645.073331	2303.32
6645.778124	2318.42
6646.482954	2354.37
6647.187822	2363.72
6647.892728	2373.07
6648.597671	2657.12
6649.302651	2573.7
6650.007669	2385.29
6650.712724	2505.39
6651.417816	2778.65
6652.122946	2378.1
6652.828114	2567.23
6653.533319	2695.23
6654.238561	2838.33
6654.943841	2703.14
6655.649158	2437.07
6656.354513	2454.33
6657.059905	2440.67
6657.765334	2604.62
6658.470801	2508.26
6659.176306	2799.5
6659.881847	2514.01
6660.587427	2409.02
6661.293043	3177.75
6661.998698	2454.33
6662.704389	2523.36
6663.410118	2627.63
6664.115885	2725.43
6664.821689	2553.57
6665.527530	2356.53
6666.233409	2839.05
6666.939325	2596.71
6667.645279	2626.2
6668.351270	2161.65
6669.057299	2447.14
6669.763365	2253.7
6670.469468	2538.46
6671.175609	2613.25
6671.881787	2689.48
6672.588003	2449.29
6673.294256	2274.55
6674.000547	2582.33
6674.706875	2188.26
6675.413240	2544.94
6676.119643	2364.44
6676.826084	2417.65
6677.532562	2453.61
6678.239077	2453.61
6678.945630	2575.14
6679.652220	2312.66
6680.358847	2378.1
6681.065512	2439.95
6681.772215	2498.91
6682.478955	3087.14
6683.185732	2356.53
6683.892547	2809.57
6684.599399	2839.05
6685.306289	2928.94
6686.013216	2507.54
6686.720181	2267.36
6687.427183	2574.42
6688.134222	2429.16
6688.841299	2544.94
6689.548413	2265.2
6690.255565	2708.89
6690.962754	2650.65
6691.669981	2310.51
6692.377245	2144.39
6693.084546	2671.5
6693.791885	2401.11
6694.499262	2613.25
6695.206676	2657.12
6695.914127	2394.64
6696.621616	2635.54
6697.329142	2304.04
6698.036705	2521.92
6698.744306	2425.56
6699.451945	2664.31
6700.159621	2153.02
6700.867334	2257.29
6701.575085	2288.93
6702.282873	2573.7
6702.990699	2814.6
6703.698562	2379.54
6704.406463	2507.54
6705.114401	2031.49
6705.822376	2433.47
6706.530389	2574.42
6707.238439	2973.52
6707.946527	2696.67
6708.654652	2415.5
6709.362815	2861.34
6710.071015	2341.43
6710.779252	2244.35
6711.487527	2454.33
6712.195840	2386.73
6712.904190	2227.09
6713.612577	2416.93
6714.321002	2445.7
6715.029464	2417.65
6715.737963	2395.36
6716.446500	2424.13
6717.155075	2228.53
6717.863687	2355.09
6718.572336	2588.8
6719.281023	2447.14
6719.989747	2611.09
6720.698509	2853.43
6721.407308	2640.58
6722.116145	2507.54
6722.825019	2258.73
6723.533930	2605.34
6724.242879	2882.2
6724.951865	2447.14
6725.660889	2815.32
6726.369950	2635.54
6727.079049	2574.42
6727.788185	2355.09
6728.497359	2333.52
6729.206570	2611.09
6729.915818	2334.24
6730.625104	2341.43
6731.334427	2319.14
6732.043788	2460.08
6732.753186	2785.12
6733.462622	2402.55
6734.172095	2417.65
6734.881605	2901.61
6735.591153	2401.11
6736.300739	2575.86
6737.010361	2936.13
6737.720022	2635.54
6738.429719	3149.71
6739.139455	2657.12
6739.849227	2401.11
6740.559037	2726.15
6741.268885	2859.91
6741.978770	2372.35
6742.688692	2335.68
6743.398652	2492.44
6744.108649	2543.5
6744.818684	2236.44
6745.528756	2673.66
6746.238865	2725.43
6746.949012	2508.26
6747.659197	2378.1
6748.369419	2642.02
6749.079678	2386.73
6749.789975	2339.27
6750.500309	2253.7
6751.210680	2527.68
6751.921089	2500.35
6752.631536	2462.24
6753.342020	2229.25
6754.052541	2566.51
6754.763100	2846.24
6755.473697	2627.63
6756.184330	2621.16
6756.895001	2137.2
6757.605710	2291.09
6758.316456	2483.81
6759.027240	2529.83
6759.738060	2499.63
6760.448919	2195.45
6761.159815	2377.38
6761.870748	2250.1
6762.581719	2370.91
6763.292727	2319.14
6764.003772	2106.28
6764.714855	2805.97
6765.425976	2447.14
6766.137134	2513.3
6766.848329	2348.62
6767.559562	2513.3
6768.270832	2320.57
6768.982140	2364.44
6769.693485	2574.42
6770.404867	2446.42
6771.116287	2553.56
6771.827745	2393.2
6772.539240	2228.53
6773.250772	2666.46
6773.962342	2492.44
6774.673949	2792.31
6775.385594	2604.62
6776.097276	2386.73
6776.808995	2581.61
6777.520752	2611.09
6778.232546	2343.59
6778.944378	2243.63
6779.656248	2741.25
6780.368154	2491.72
6781.080099	2756.35
6781.792080	2332.08
6782.504099	2401.83
6783.216156	2985.75
6783.928250	2951.23
6784.640381	2596.71
6785.352550	2348.62
6786.064756	2756.35
6786.777000	2800.22
6787.489281	2447.14
6788.201599	2792.31
6788.913955	2543.5
6789.626349	2640.58
6790.338780	2724.71
6791.051248	2965.61
6791.763754	2830.42
6792.476297	2378.1
6793.188878	2547.81
6793.901496	2739.81
6794.614152	2431.32
6795.326845	2943.32
6796.039575	2560.04
6796.752343	2431.32
6797.465148	2317.7
6798.177991	2326.33
6798.890871	2264.48
6799.603789	2223.5
6800.316744	2340.71
6801.029736	2560.04
6801.742766	2213.43
6802.455834	2748.44
6803.168939	2430.6
6803.882081	2221.34
6804.595261	2415.5
6805.308478	2478.06
6806.021732	2603.9
6806.735024	2515.45
6807.448354	2620.44
6808.161721	2395.36
6808.875125	2561.48
6809.588567	2574.42
6810.302046	2544.22
6811.015563	2522.64
6811.729117	2973.52
6812.442709	2506.1
6813.156338	2453.61
6813.870004	2596.71
6814.583708	2513.3
6815.297450	2319.14
6816.011228	2433.47
6816.725045	2416.22
6817.438898	2642.02
6818.152790	2754.92
6818.866718	2379.54
6819.580684	2272.39
6820.294688	2522.64
6821.008729	2401.11
6821.722807	2431.32
6822.436923	2937.57
6823.151076	2734.06
6823.865267	2710.33
6824.579495	2853.43
6825.293760	2799.5
6826.008063	2400.4
6826.722404	2785.12
6827.436781	2620.44
6828.151197	2505.39
6828.865650	2742.69
6829.580140	2439.23
6830.294667	2432.04
6831.009232	2641.3
6831.723835	2448.58
6832.438475	2868.53
6833.153152	2612.53
6833.867867	2863.5
6834.582620	2334.24
6835.297409	2393.2
6836.012236	2295.41
6836.727101	2461.52
6837.442003	2656.4
6838.156943	2211.27
6838.871920	2242.19
6839.586934	2484.53
6840.301986	2513.3
6841.017075	2658.56
6841.732202	2681.57
6842.447366	2545.66
6843.162568	2681.57
6843.877807	2754.2
6844.593083	2349.34
6845.308397	2551.41
6846.023748	2649.21
6846.739137	2464.4
6847.454564	2559.32
6848.170027	2401.11
6848.885528	3005.17
6849.601067	2702.42
6850.316643	2552.13
6851.032256	2649.21
6851.747907	2830.42
6852.463596	2719.68
6853.179321	2640.58
6853.895085	2664.31
6854.610885	2550.69
6855.326724	2407.59
6856.042599	2416.22
6856.758512	2740.53
6857.474463	2642.02
6858.190450	2589.52
6858.906476	2438.51
6859.622539	2334.24
6860.338639	2318.42
6861.054776	2762.11
6861.770952	2468.71
6862.487164	2213.43
6863.203414	2966.33
6863.919702	2537.03
6864.636026	2521.21
6865.352389	2430.6
6866.068788	2958.42
6866.785226	2643.45
6867.501700	2650.65
6868.218212	2288.22
6868.934762	2574.42
6869.651349	2363.72
6870.367973	2528.4
6871.084635	2521.21
6871.801335	2431.32
6872.518071	2545.66
6873.234845	2456.49
6873.951657	2357.25
6874.668506	2469.43
6875.385393	2507.54
6876.102317	2378.1
6876.819278	2688.04
6877.536277	2723.99
6878.253313	2537.03
6878.970387	2469.43
6879.687498	2506.1
6880.404647	2425.56
6881.121833	2415.5
6881.839056	2153.02
6882.556317	2431.32
6883.273616	2643.45
6883.990951	2535.59
6884.708325	2641.3
6885.425735	2251.54
6886.143184	2649.21
6886.860669	2613.25
6887.578192	2266.64
6888.295753	2619.72
6889.013351	2739.09
6889.730986	2813.88
6890.448659	2596.71
6891.166369	2357.25
6891.884117	2264.48
6892.601902	2492.44
6893.319725	2483.09
6894.037585	2574.42
6894.755482	2708.17
6895.473417	2739.81
6896.191389	2477.34
6896.909399	2340.71
6897.627446	2417.65
6898.345531	2385.29
6899.063653	2500.35
6899.781813	2477.34
6900.500010	2280.3
6901.218244	2651.36
6901.936516	2552.13
6902.654825	2227.09
6903.373172	2603.9
6904.091557	2153.02
6904.809978	2567.23
6905.528437	2357.25
6906.246934	2687.32
6906.965468	2460.08
6907.684039	2505.38
6908.402648	2168.12
6909.121295	2897.3
6909.839978	2402.55
6910.558700	2221.34
6911.277458	2529.11
6911.996254	2385.29
6912.715088	2347.18
6913.433959	2492.44
6914.152867	2650.64
6914.871813	3095.05
6915.590797	2400.39
6916.309817	2401.11
6917.028876	2408.3
6917.747971	2267.36
6918.467104	2621.16
6919.186275	2514.01
6919.905483	2810.29
6920.624728	2656.4
6921.344011	2470.15
6922.063331	2572.98
6922.782689	2513.29
6923.502084	2559.32
6924.221517	2793.03
6924.940987	2484.53
6925.660495	2258.73
6926.380040	2257.29
6927.099622	2634.1
6927.819242	2423.41
6928.538899	2348.62
6929.258594	2574.42
6929.978326	2679.41
6930.698096	2319.14
6931.417903	2575.86
6932.137747	2492.44
6932.857629	2545.65
6933.577549	2437.07
6934.297506	2536.31
6935.017500	2145.11
6935.737532	2393.2
6936.457601	2108.44
6937.177708	2491.72
6937.897852	2439.23
6938.618033	2807.41
6939.338252	2393.2
6940.058509	2565.07
6940.778802	2595.99
6941.499134	2588.08
6942.219502	2664.31
6942.939909	2424.13
6943.660352	2618.28
6944.380833	2687.32
6945.101352	2544.22
6945.821908	2289.65
6946.542501	2619.72
6947.263132	2492.44
6947.983800	2725.43
6948.704506	2326.33
6949.425249	2175.31
6950.146030	2270.96
6950.866848	2475.9
6951.587703	2475.9
6952.308596	2340.71
6953.029527	2514.01
6953.750495	2191.13
6954.471500	2061.7
6955.192543	2492.44
6955.913623	2558.6
6956.634740	2432.04
6957.355895	2537.74
6958.077088	2341.43
6958.798318	2243.63
6959.519585	2295.41
6960.240890	2476.62
6960.962232	2371.63
6961.683612	2627.63
6962.405029	2288.21
6963.126484	2552.13
6963.847976	2448.58
6964.569505	2199.04
6965.291072	2342.15
6966.012677	2749.16
6966.734319	2869.25
6967.455998	2414.06
6968.177715	2987.19
6968.899469	2642.02
6969.621260	2417.65
6970.343089	2552.13
6971.064956	2363.72
6971.786860	2401.11
6972.508801	2800.22
6973.230780	2400.4
6973.952796	2529.12
6974.674850	2958.42
6975.396941	2197.61
6976.119070	2484.53
6976.841236	2686.6
6977.563439	2303.32
6978.285680	2363
6979.007959	2949.79
6979.730275	2709.61
6980.452628	2440.67
6981.175019	2454.33
6981.897447	2340.71
6982.619912	2356.53
6983.342415	2233.56
6984.064956	2213.43
6984.787534	2197.61
6985.510149	2251.54
6986.232802	2348.62
6986.955492	2597.43
6987.678220	2553.57
6988.400985	2417.65
6989.123788	2708.17
6989.846628	2590.24
6990.569505	2544.22
6991.292420	2392.49
6992.015373	2582.33
6992.738362	2778.65
6993.461390	2424.13
6994.184454	2567.95
6994.907557	2355.09
6995.630696	2439.23
6996.353873	2348.62
6997.077088	2786.56
6997.800340	2718.24
6998.523629	2260.17
6999.246956	2416.22
6999.970320	2475.9
7000.693722	2198.33
7001.417161	2544.22
7002.140638	2386.73
7002.864152	2213.43
7003.587703	2717.52
7004.311292	2740.53
7005.034918	2799.5
7005.758582	2462.24
7006.482284	2521.21
7007.206022	2342.15
7007.929798	2529.12
7008.653612	2649.21
7009.377463	2251.54
7010.101352	2460.08
7010.825278	2333.52
7011.549241	2440.67
7012.273242	2280.3
7012.997280	2551.41
7013.721356	2643.45
7014.445469	2589.52
7015.169620	2515.45
7015.893808	2425.56
7016.618033	2439.23
7017.342296	2553.57
7018.066596	2197.61
7018.790934	2131.45
7019.515310	2296.13
7020.239722	2452.89
7020.964172	2506.82
7021.688660	2401.11
7022.413185	2529.84
7023.137748	2642.02
7023.862348	2340.71
7024.586985	2181.07
7025.311660	2423.41
7026.036372	2168.12
7026.761122	2069.61
7027.485909	2068.17
7028.210734	2040.12
7028.935596	2355.81
7029.660495	2558.6
7030.385432	2288.22
7031.110407	2385.29
7031.835418	2312.66
7032.560468	2527.68
7033.285554	2559.32
7034.010679	2613.25
7034.735840	2281.02
7035.461039	2401.11
7036.186276	2128.57
7036.911550	2327.05
7037.636861	2339.99
7038.362210	2340.71
7039.087596	2747.72
7039.813020	2475.18
7040.538481	2401.11
7041.263980	2386.73
7041.989516	2854.15
7042.715089	2386.73
7043.440700	2890.11
7044.166349	2468.71
7044.892035	2529.12
7045.617758	2595.27
7046.343519	2441.38
7047.069317	2227.09
7047.795153	2364.44
7048.521026	2432.04
7049.246936	2859.91
7049.972884	2365.16
7050.698870	2234.28
7051.424892	2521.92
7052.150953	2685.88
7052.877050	2402.55
7053.603186	2130.73
7054.329358	2447.14
7055.055568	2372.35
7055.781816	2357.25
7056.508101	2167.4
7057.234423	2296.13
7057.960783	2160.21
7058.687181	2342.15
7059.413615	2378.1
7060.140088	2287.5
7060.866597	2523.36
7061.593144	2431.32
7062.319729	2499.63
7063.046351	2100.53
7063.773010	2236.44
7064.499707	2424.13
7065.226441	2830.42
7065.953213	2522.64
7066.680022	2236.44
7067.406869	2371.63
7068.133753	2318.42
7068.860675	2507.54
7069.587634	2778.65
7070.314630	2613.25
7071.041664	2626.91
7071.768735	2680.13
7072.495844	2431.32
7073.222990	2433.47
7073.950174	2055.22
7074.677395	2221.34
7075.404654	2069.61
7076.131950	2474.46
7076.859283	2505.38
7077.586654	2665.03
7078.314063	2205.52
7079.041508	2717.52
7079.768992	2349.34
7080.496512	2077.52
7081.224070	2289.65
7081.951666	2546.37
7082.679299	2204.08
7083.406969	2221.34
7084.134677	2176.03
7084.862423	2380.98
7085.590206	2659.27
7086.318026	2447.14
7087.045884	2437.07
7087.773779	2342.15
7088.501711	2415.5
7089.229681	2372.35
7089.957689	2183.22
7090.685734	2401.11
7091.413816	2597.43
7092.141936	2537.03
7092.870093	2403.27
7093.598288	2386.73
7094.326520	2257.29
7095.054790	2453.61
7095.783097	2868.53
7096.511441	2921.03
7097.239823	2597.43
7097.968242	2471.59
7098.696699	2244.35
7099.425194	2267.36
7100.153725	2475.18
7100.882295	2312.66
7101.610901	2429.16
7102.339545	2228.53
7103.068227	2402.55
7103.796946	2424.13
7104.525702	2875.01
7105.254496	2485.25
7105.983327	2371.63
7106.712196	2069.61
7107.441102	2137.2
7108.170046	2410.46
7108.899027	2620.44
7109.628045	2679.41
7110.357101	2552.13
7111.086195	2272.39
7111.815326	2605.34
7112.544494	2370.19
7113.273700	2439.95
7114.002943	2386.73
7114.732224	2454.33
7115.461542	2641.3
7116.190897	2107.72
7116.920290	2671.5
7117.649721	2447.14
7118.379188	2212.71
7119.108694	2771.46
7119.838237	2861.34
7120.567817	2793.03
7121.297434	2320.57
7122.027090	2430.6
7122.756782	2725.43
7123.486512	2704.58
7124.216280	2318.42
7124.946084	2491.72
7125.675927	2521.21
7126.405807	2288.22
7127.135724	2190.42
7127.865679	2379.54
7128.595671	2528.4
7129.325700	2287.5
7130.055767	2553.57
7130.785872	2642.02
7131.516014	2534.15
7132.246193	2392.49
7132.976410	2318.42
7133.706664	2363.72
7134.436956	2633.39
7135.167285	2138.64
7135.897652	2666.47
7136.628056	2529.12
7137.358497	2522.64
7138.088976	2317.7
7138.819492	2575.14
7139.550046	2770.02
7140.280637	2528.4
7141.011266	2229.25
7141.741932	2506.1
7142.472636	2642.02
7143.203377	2349.34
7143.934156	2920.31
7144.664972	2543.5
7145.395825	2507.54
7146.126716	2431.32
7146.857644	2379.54
7147.588610	2145.11
7148.319613	2236.44
7149.050654	2108.44
7149.781732	2491.72
7150.512847	2535.59
7151.244000	2589.52
7151.975191	2816.04
7152.706419	2520.49
7153.437684	2513.29
7154.168987	2380.26
7154.900327	2771.45
7155.631704	2490.28
7156.363120	2384.57
7157.094572	2395.36
7157.826062	2475.18
7158.557590	2175.31
7159.289154	2175.31
7160.020757	2401.11
7160.752397	2288.21
7161.484074	2388.17
7162.215788	2565.07
7162.947541	2356.53
7163.679330	2460.08
7164.411157	2846.24
7165.143022	2274.55
7165.874924	2303.32
7166.606863	2416.22
7167.338840	2228.53
7168.070854	2146.55
7168.802906	2354.37
7169.534995	2613.25
7170.267121	2297.56
7170.999286	2559.32
7171.731487	2415.5
7172.463726	2604.62
7173.196002	2779.36
7173.928316	2424.13
7174.660667	2567.23
7175.393056	2250.1
7176.125482	2153.02
7176.857946	2437.79
7177.590447	2579.45
7178.322986	2872.85
7179.055562	2688.04
7179.788175	2741.97
7180.520826	2604.62
7181.253514	2620.44
7181.986240	2355.09
7182.719003	2452.89
7183.451804	2438.51
7184.184642	2274.55
7184.917517	2408.31
7185.650430	2749.16
7186.383381	2673.66
7187.116369	2641.3
7187.849394	2754.2
7188.582457	2343.59
7189.315557	2590.24
7190.048695	2416.22
7190.781870	2455.05
7191.515082	2401.11
7192.248332	2500.35
7192.981620	2514.01
7193.714945	2613.25
7194.448307	2581.61
7195.181707	2762.11
7195.915144	2679.41
7196.648619	2589.52
7197.382131	2431.32
7198.115681	2514.01
7198.849268	2447.14
7199.582892	2431.32
7200.316554	2385.29
7201.050253	2552.13
7201.783990	2739.81
7202.517764	2478.06
7203.251576	2680.85
7203.985425	2740.53
7204.719312	2740.53
7205.453236	2378.1
7206.187198	2620.44
7206.921197	2341.43
7207.655233	2628.35
7208.389307	2425.56
7209.123418	2423.41
7209.857567	2674.38
7210.591753	2604.62
7211.325977	2559.32
7212.060238	2981.43
7212.794536	2815.32
7213.528872	2831.14
7214.263246	2462.24
7214.997657	2237.16
7215.732105	2341.43
7216.466591	2379.54
7217.201114	2644.17
7217.935675	2822.51
7218.670273	2354.37
7219.404908	2674.38
7220.139581	2363.72
7220.874292	2461.52
7221.609040	2423.41
7222.343825	2590.24
7223.078648	2711.05
7223.813508	2324.17
7224.548406	2659.27
7225.283341	2589.52
7226.018314	2641.3
7226.753324	2694.51
7227.488371	2448.58
7228.223456	2409.02
7228.958579	3026.02
7229.693739	2869.25
7230.428936	2980
7231.164171	2507.54
7231.899443	2891.55
7232.634752	2302.6
7233.370099	2514.01
7234.105484	2333.52
7234.840906	2553.56
7235.576365	2763.54
7236.311862	2953.39
7237.047397	2588.08
7237.782968	2793.75
7238.518578	3123.82
7239.254224	2515.45
7239.989908	2575.14
7240.725630	2716.8
7241.461389	2212.71
7242.197185	2536.31
7242.933019	2688.04
7243.668891	2934.69
7244.404800	2580.17
7245.140746	2754.92
7245.876729	2673.66
7246.612751	2456.49
7247.348809	2544.22
7248.084905	2784.4
7248.821039	2470.15
7249.557210	2687.32
7250.293418	2695.23
7251.029664	2876.44
7251.765947	2785.12
7252.502268	2890.11
7253.238626	2634.1
7253.975022	2492.44
7254.711455	2461.52
7255.447925	2544.22
7256.184433	2905.21
7256.920979	2444.26
7257.657562	2746.29
7258.394182	2410.46
7259.130840	2491.72
7259.867535	2447.14
7260.604268	2754.91
7261.341038	2695.23
7262.077845	2792.31
7262.814690	2641.3
7263.551573	2520.49
7264.288493	2671.5
7265.025450	2777.21
7265.762445	2777.21
7266.499477	2784.4
7267.236547	2710.33
7267.973654	2854.15
7268.710799	2733.34
7269.447981	2717.52
7270.185200	2633.39
7270.922457	2506.1
7271.659752	2844.08
7272.397083	2762.11
7273.134453	3146.83
7273.871859	2944.04
7274.609304	2651.36
7275.346785	3192.13
7276.084304	2785.12
7276.821861	2967.77
7277.559455	2913.12
7278.297086	2974.96
7279.034755	2944.04
7279.772461	2732.62
7280.510205	2868.53
7281.247986	3057.66
7281.985805	3019.55
7282.723661	3326.61
7283.461555	3011.64
7284.199486	2589.52
7284.937454	3236.72
7285.675460	2681.57
7286.413504	2825.39
7287.151584	3304.31
7287.889703	3148.27
7288.627858	3101.53
7289.366052	3153.3
7290.104282	3012.36
7290.842550	3252.54
7291.580856	3485.53
7292.319199	3365.44
7293.057579	3539.46
7293.795997	3116.63
7294.534452	2913.12
7295.272945	3140.36
7296.011475	3117.35
7296.750043	3094.33
7297.488648	3103.68
7298.227291	3313.66
7298.965971	2942.6
7299.704688	3102.24
7300.443443	2650.64
7301.182235	3117.35
7301.921065	3071.32
7302.659932	3156.18
7303.398837	3258.29
7304.137779	2809.57
7304.876759	2896.58
7305.615776	3048.31
7306.354830	2776.49
7307.093922	2958.42
7307.833052	2794.47
7308.572218	3521.48
7309.311423	3147.55
7310.050664	3133.17
7310.789944	3259.01
7311.529260	3072.04
7312.268614	3568.23
7313.008006	3139.64
7313.747435	3109.44
7314.486901	3048.31
7315.226405	2786.56
7315.965947	2786.56
7316.705525	2499.63
7317.445142	2914.56
7318.184795	2884.35
7318.924486	2824.67
7319.664215	2558.6
7320.403981	2821.07
7321.143784	2839.05
7321.883625	2763.54
7322.623504	2506.1
7323.363420	2462.24
7324.103373	2794.47
7324.843364	2809.57
7325.583392	2741.25
7326.323457	3133.17
7327.063560	2919.59
7327.803701	2583.05
7328.543879	2603.9
7329.284094	2898.74
7330.024347	2650.64
7330.764637	2800.22
7331.504965	2846.24
7332.245330	3036.09
7332.985733	2688.04
7333.726173	2515.45
7334.466651	3177.03
7335.207166	2897.3
7335.947718	2860.62
7336.688308	2741.25
7337.428936	2643.45
7338.169600	2944.04
7338.910303	2708.17
7339.651042	2881.48
7340.391819	2906.65
7341.132634	2560.04
7341.873486	2754.91
7342.614376	2793.03
7343.355303	2980.71
7344.096267	2762.11
7344.837269	3087.14
7345.578308	3499.19
7346.319385	2809.57
7347.060499	3101.52
7347.801651	2703.14
7348.542840	2762.11
7349.284066	2598.15
7350.025330	2785.84
7350.766632	2523.36
7351.507971	2904.49
7352.249347	2619.72
7352.990761	2815.32
7353.732212	2956.98
7354.473701	2823.23
7355.215227	2529.11
7355.956791	2867.81
7356.698392	2591.68
7357.440030	2830.42
7358.181706	3041.12
7358.923420	2589.52
7359.665170	2575.14
7360.406959	2363.72
7361.148784	2407.59
7361.890648	2719.68
7362.632548	2896.58
7363.374486	2734.06
7364.116462	2875.72
7364.858475	2815.32
7365.600525	2385.29
7366.342613	2748.44
7367.084739	2780.08
7367.826901	2530.55
7368.569102	2852.71
7369.311339	2770.02
7370.053615	3056.22
7370.795927	3005.16
7371.538277	2778.65
7372.280665	2935.41
7373.023090	2975.68
7373.765552	2754.2
7374.508052	2484.53
7375.250589	2596.71
7375.993164	2169.56
7376.735776	2154.46
7377.478426	2455.05
7378.221113	2094.05
7378.963837	2363.72
7379.706599	2770.02
7380.449399	2425.56
7381.192236	2596.71
7381.935110	2537.02
7382.678022	2678.69
7383.420971	2642.01
7384.163958	2535.59
7384.906982	2529.11
7385.650044	2355.09
7386.393143	2370.91
7387.136279	2393.92
7387.879453	2634.1
7388.622665	2867.81
7389.365913	2506.1
7390.109200	2490.28
7390.852523	2515.45
7391.595885	2461.52
7392.339283	2620.44
7393.082719	2424.12
7393.826193	2129.29
7394.569704	2416.93
7395.313252	2355.09
7396.056838	2341.43
7396.800462	2596.71
7397.544123	2326.33
7398.287821	2605.34
7399.031556	2735.5
7399.775330	2417.65
7400.519140	2755.63
7401.262988	2912.4
7402.006874	2626.19
7402.750797	2491.72
7403.494757	2741.25
7404.238755	2733.34
7404.982790	2377.38
7405.726863	2393.2
7406.470973	2664.31
7407.215121	2498.19
7407.959306	2710.33
7408.703529	2588.08
7409.447789	2377.38
7410.192086	2588.08
7410.936421	2716.08
7411.680793	2394.64
7412.425203	2552.13
7413.169650	2311.22
7413.914135	2128.57
7414.658657	2319.13
7415.403217	2364.44
7416.147814	2192.57
7416.892449	2740.53
7417.637121	2633.38
7418.381830	2816.04
7419.126577	2499.63
7419.871361	2792.31
7420.616183	2536.3
7421.361042	2556.44
7422.105939	2582.33
7422.850873	2378.1
7423.595845	2454.33
7424.340854	2349.34
7425.085900	2122.1
7425.830984	2304.03
7426.576105	2303.31
7427.321264	2423.41
7428.066460	2376.66
7428.811694	2515.45
7429.556965	2377.38
7430.302274	2191.13
7431.047620	2327.04
7431.793004	2596.71
7432.538425	2530.55
7433.283883	2545.65
7434.029379	2348.62
7434.774912	2515.45
7435.520483	2679.41
7436.266091	2830.42
7437.011737	2529.11
7437.757420	2467.27
7438.503141	2288.21
7439.248899	2651.36
7439.994694	2462.24
7440.740527	2355.09
7441.486398	2485.25
7442.232305	2386.73
7442.978251	2388.17
7443.724234	2416.93
7444.470254	2777.21
7445.216311	2430.6
7445.962406	2792.31
7446.708539	2469.43
7447.454709	2500.35
7448.200916	2844.08
7448.947161	2513.29
7449.693444	2613.97
7450.439764	2506.1
7451.186121	2634.1
7451.932516	2449.29
7452.678948	2310.51
7453.425417	2878.6
7454.171924	2792.31
7454.918469	2581.61
7455.665051	2252.26
7456.411670	2318.42
7457.158327	2326.33
7457.905021	2113.47
7458.651753	2303.31
7459.398522	2348.62
7460.145329	2303.31
7460.892173	2477.34
7461.639055	2522.64
7462.385974	2459.36
7463.132930	2174.59
7463.879924	2513.29
7464.626956	2469.43
7465.374025	2597.43
7466.121131	2295.4
7466.868275	2484.53
7467.615456	2243.63
7468.362674	2417.65
7469.109930	2145.11
7469.857224	2311.94
7470.604555	2814.6
7471.351923	2551.41
7472.099329	2341.43
7472.846773	2372.35
7473.594254	2748.44
7474.341772	2649.21
7475.089327	2416.21
7475.836921	2387.45
7476.584551	2113.47
7477.332219	2394.64
7478.079925	2212.71
7478.827668	2356.53
7479.575448	2310.51
7480.323266	2508.26
7481.071121	2597.43
7481.819014	2567.23
7482.566944	2409.02
7483.314912	2544.22
7484.062917	2424.12
7484.810960	2379.54
7485.559040	2355.09
7486.307157	2196.17
7487.055312	2694.51
7487.803505	2828.26
7488.551734	2851.99
7489.300002	2755.63
7490.048306	2537.02
7490.796649	2875.72
7491.545028	2748.44
7492.293445	2687.32
7493.041900	2303.31
7493.790392	2529.11
7494.538921	2641.29
7495.287488	2528.4
7496.036093	2282.46
7496.784734	2679.41
7497.533414	2206.23
7498.282130	2461.52
7499.030884	2484.53
7499.779676	2371.63
7500.528505	2364.44
7501.277372	2396.08
7502.026276	2560.04
7502.775217	2371.63
7503.524196	2362.28
7504.273212	2648.49
7505.022266	2296.12
7505.771357	2334.24
7506.520486	2205.52
7507.269652	2235.72
7508.018856	2334.24
7508.768097	2243.63
7509.517375	2184.66
7510.266691	2506.1
7511.016044	2823.23
7511.765435	2296.12
7512.514864	2611.81
7513.264329	2626.91
7514.013832	2309.07
7514.763373	2613.25
7515.512951	2221.34
7516.262567	2453.61
7517.012220	2281.02
7517.761910	2462.24
7518.511638	2605.34
7519.261404	2531.27
7520.011206	2078.23
7520.761047	2506.1
7521.510924	2444.26
7522.260839	2605.34
7523.010792	2228.53
7523.760782	2264.48
7524.510810	2393.2
7525.260875	2265.2
7526.010977	2341.43
7526.761117	2544.22
7527.511294	2626.19
7528.261509	2446.42
7529.011761	2295.4
7529.762051	2453.61
7530.512378	2424.12
7531.262743	2356.53
7532.013145	2416.21
7532.763584	2280.3
7533.514061	2235.72
7534.264576	2726.15
7535.015128	2348.62
7535.765717	2522.64
7536.516344	2595.27
7537.267008	2535.59
7538.017710	2347.18
7538.768449	2190.41
7539.519225	2421.25
7540.270039	2462.24
7541.020891	2462.24
7541.771780	2313.38
7542.522706	2612.53
7543.273670	2439.23
7544.024671	2446.42
7544.775710	2310.51
7545.526786	2387.45
7546.277900	2402.55
7547.029051	2244.35
7547.780239	2318.42
7548.531465	2421.25
7549.282729	2348.62
7550.034030	2529.11
7550.785368	2483.09
7551.536744	2296.12
7552.288157	2204.08
7553.039608	2130.73
7553.791096	2380.26
7554.542622	2185.38
7555.294185	2076.08
7556.045785	2708.89
7556.797423	2492.44
7557.549099	2107.72
7558.300812	2279.58
7559.052562	2320.57
7559.804350	2160.21
7560.556175	2416.21
7561.308038	2295.4
7562.059938	2460.08
7562.811875	2258.73
7563.563850	2732.62
7564.315863	2543.5
7565.067913	2311.22
7565.820000	2410.46
7566.572125	2454.33
7567.324288	2402.55
7568.076487	2333.52
7568.828725	2807.41
7569.580999	2536.3
7570.333311	2536.3
7571.085661	2160.21
7571.838048	2252.26
7572.590472	2558.6
7573.342934	2310.51
7574.095434	2294.68
7574.847971	2666.46
7575.600545	2455.05
7576.353157	2432.03
7577.105806	2402.55
7577.858493	2401.11
7578.611217	2680.85
7579.363978	2898.02
7580.116777	2410.46
7580.869614	2648.49
7581.622488	2619.72
7582.375399	2311.22
7583.128348	2302.59
7583.881334	2266.64
7584.634358	2371.63
7585.387419	2528.39
7586.140518	2621.16
7586.893654	2651.36
7587.646827	2259.45
7588.400038	2251.54
7589.153287	2589.52
7589.906573	2484.53
7590.659896	2401.11
7591.413257	2334.24
7592.166655	2205.52
7592.920091	2236.44
7593.673564	2514.01
7594.427075	2619.72
7595.180623	2250.1
7595.934208	2221.34
7596.687831	2439.23
7597.441492	2325.61
7598.195190	2386.73
7598.948925	2462.24
7599.702698	2598.15
7600.456508	2362.28
7601.210356	2302.59
7601.964241	2544.22
7602.718164	2836.89
7603.472124	2304.03
7604.226121	2441.38
7604.980156	2626.19
7605.734229	2619.72
7606.488338	2431.31
7607.242486	2378.1
7607.996671	2537.02
7608.750893	2250.1
7609.505153	2153.02
7610.259450	2657.11
7611.013784	2483.09
7611.768156	2461.52
7612.522566	2589.52
7613.277013	2333.52
7614.031497	2297.56
7614.786019	2951.23
7615.540578	2724.71
7616.295175	2634.1
7617.049809	2363.72
7617.804481	2408.3
7618.559190	2176.03
7619.313937	2271.67
7620.068721	2452.89
7620.823542	2295.4
7621.578401	2546.37
7622.333298	2092.62
7623.088232	2249.38
7623.843203	2139.36
7624.598212	2483.09
7625.353258	2508.26
7626.108342	2619
7626.863463	2762.1
7627.618621	2326.33
7628.373817	2250.1
7629.129051	2606.78
7629.884322	2409.02
7630.639630	2493.88
7631.394976	2439.23
7632.150359	2409.02
7632.905780	2312.66
7633.661238	2357.25
7634.416734	2116.35
7635.172267	2295.4
7635.927838	2333.52
7636.683446	2635.54
7637.439091	2537.02
7638.194774	2498.19
7638.950494	2394.64
7639.706252	2289.65
7640.462048	2559.32
7641.217880	2589.52
7641.973750	2545.65
7642.729658	2273.11
7643.485603	2370.91
7644.241586	2846.24
7644.997606	2448.57
7645.753663	2394.64
7646.509758	2467.27
7647.265891	2204.08
7648.022060	2296.84
7648.778268	2251.54
7649.534512	2289.65
7650.290795	2169.56
7651.047114	2243.63
7651.803471	2295.4
7652.559866	2401.11
7653.316298	2493.16
7654.072767	2417.65
7654.829274	2732.62
7655.585819	2384.57
7656.342401	2310.51
7657.099020	2415.49
7657.855677	2364.44
7658.612371	2528.39
7659.369102	2491.72
7660.125872	2169.56
7660.882678	2259.45
7661.639522	2355.09
7662.396404	2229.25
7663.153322	2258.01
7663.910279	2605.34
7664.667273	2551.41
7665.424304	2478.06
7666.181373	2461.52
7666.938479	2229.25
7667.695623	2386.01
7668.452804	2348.62
7669.210022	2339.27
7669.967278	2560.04
7670.724572	2664.31
7671.481903	2589.52
7672.239271	2568.67
7672.996677	2378.1
7673.754120	2107.72
7674.511601	2287.49
7675.269119	2184.66
7676.026675	2605.34
7676.784268	2416.21
7677.541898	2469.43
7678.299566	2115.63
7679.057272	2455.05
7679.815015	2626.19
7680.572795	2529.11
7681.330613	2605.34
7682.088468	2583.05
7682.846361	2475.18
7683.604291	2590.24
7684.362259	2445.7
7685.120264	2483.09
7685.878306	2222.06
7686.636386	2235.72
7687.394504	2632.67
7688.152659	2410.46
7688.910851	2394.64
7689.669081	2494.6
7690.427348	2860.62
7691.185653	2560.04
7691.943995	2363.72
7692.702375	2665.03
7693.460792	2596.71
7694.219246	2401.11
7694.977738	2688.04
7695.736268	2741.25
7696.494835	2537.02
7697.253439	2454.33
7698.012081	2085.43
7698.770760	2777.21
7699.529477	2394.64
7700.288231	2467.27
7701.047023	2784.4
7701.805852	2394.64
7702.564718	2318.42
7703.323622	2490.28
7704.082564	2537.02
7704.841543	2243.63
7705.600559	2575.14
7706.359613	2364.44
7707.118704	2665.03
7707.877833	2604.62
7708.636999	2837.61
7709.396203	2500.35
7710.155444	2611.09
7710.914722	2649.21
7711.674038	2483.09
7712.433392	2718.96
7713.192783	2921.75
7713.952211	2250.1
7714.711677	2613.25
7715.471180	2401.11
7716.230721	3297.12
7716.990299	2642.01
7717.749915	2544.22
7718.509568	2425.56
7719.269258	2411.18
7720.028986	2711.05
7720.788752	2386.73
7721.548555	2582.33
7722.308395	2297.56
7723.068273	2236.44
7723.828188	2544.22
7724.588141	2250.1
7725.348131	2441.38
7726.108159	2302.6
7726.868224	2567.23
7727.628327	2326.33
7728.388467	2604.62
7729.148644	2136.48
7729.908859	2054.5
7730.669111	2394.64
7731.429401	2318.42
7732.189728	2251.54
7732.950093	2161.65
7733.710495	2476.62
7734.470935	2130.73
7735.231412	2213.43
7735.991927	2325.61
7736.752479	2311.23
7737.513068	2302.6
7738.273695	2361.56
7739.034360	2183.22
7739.795061	2642.01
7740.555801	2265.2
7741.316577	2475.9
7742.077392	2485.25
7742.838243	2313.38
7743.599132	2543.5
7744.360059	2340.71
7745.121023	2651.36
7745.882025	2135.04
7746.643064	2468.71
7747.404140	2362.28
7748.165254	2424.13
7748.926405	2424.13
7749.687594	2303.32
7750.448820	2612.53
7751.210084	2740.53
7751.971385	2484.53
7752.732723	2266.64
7753.494099	2538.46
7754.255513	2545.65
7755.016964	2326.33
7755.778452	2528.4
7756.539978	2545.65
7757.301542	2492.44
7758.063142	2507.54
7758.824781	2468.71
7759.586456	2530.55
7760.348169	2121.38
7761.109920	2589.52
7761.871708	2425.56
7762.633534	2542.06
7763.395396	2590.24
7764.157297	2800.94
7764.919235	2530.55
7765.681210	2349.34
7766.443223	2190.42
7767.205273	2485.25
7767.967361	2310.51
7768.729486	2378.1
7769.491649	2693.79
7770.253849	2267.36
7771.016086	2448.57
7771.778361	2310.51
7772.540674	2447.14
7773.303023	2542.78
7774.065411	2583.05
7774.827836	2326.33
7775.590298	2657.12
7776.352798	2386.73
7777.115335	2523.36
7777.877909	2348.62
7778.640521	2424.13
7779.403171	2168.12
7780.165858	2258.01
7780.928582	2711.05
7781.691344	2777.93
7782.454144	2211.27
7783.216981	2567.95
7783.979855	2197.61
7784.742767	2183.22
7785.505716	2589.52
7786.268702	2302.6
7787.031726	2357.25
7787.794788	2295.41
7788.557887	2260.17
7789.321023	2485.25
7790.084197	2281.02
7790.847409	2421.97
7791.610658	2094.05
7792.373944	2355.81
7793.137268	2355.81
7793.900629	2175.31
7794.664027	2265.2
7795.427464	2295.41
7796.190937	2130.73
7796.954448	3012.36
7797.717997	2215.58
7798.481583	2455.05
7799.245206	2236.44
7800.008867	2514.01
7800.772565	2557.88
7801.536301	2507.54
7802.300074	2634.1
7803.063885	2274.55
7803.827733	2408.3
7804.591618	2665.03
7805.355541	2227.09
7806.119502	2560.76
7806.883500	2822.51
7807.647535	2829.7
7808.411608	2310.51
7809.175719	2220.62
7809.939866	2461.52
7810.704052	2583.05
7811.468274	2657.12
7812.232534	2369.47
7812.996832	2280.3
7813.761167	2454.33
7814.525540	2378.1
7815.289950	2386.01
7816.054397	2506.82
7816.818882	2227.09
7817.583404	2206.24
7818.347964	2062.41
7819.112561	2175.31
7819.877196	2621.16
7820.641868	2288.21
7821.406578	2258.73
7822.171325	2356.53
7822.936109	2123.54
7823.700931	2131.45
7824.465791	2446.42
7825.230688	2272.39
7825.995622	2746.29
7826.760594	2523.36
7827.525603	2876.44
7828.290650	2322.73
7829.055734	2463.68
7829.820856	2317.7
7830.586015	2267.36
7831.351211	2515.45
7832.116445	2317.7
7832.881717	2469.43
7833.647026	2377.38
7834.412372	2267.36
7835.177756	2598.15
7835.943177	2485.25
7836.708636	2364.44
7837.474132	2816.04
7838.239666	2567.23
7839.005237	2672.22
7839.770846	2596.71
7840.536492	2552.13
7841.302175	2559.32
7842.067896	2492.44
7842.833655	2634.1
7843.599450	2415.5
7844.365284	2725.43
7845.131154	2861.34
7845.897063	2655.68
7846.663008	2477.34
7847.428992	2734.06
7848.195012	2522.64
7848.961070	2551.41
7849.727166	2567.23
7850.493299	2200.48
7851.259469	2306.19
7852.025677	2167.4
7852.791922	2559.32
7853.558205	2539.18
7854.324525	2544.22
7855.090883	2461.52
7855.857278	2560.04
7856.623711	2657.84
7857.390181	2378.1
7858.156689	2340.71
7858.923234	2666.46
7859.689816	2116.35
7860.456436	2236.44
7861.223093	2220.62
7861.989788	2174.59
7862.756520	2288.21
7863.523290	2244.35
7864.290097	2430.6
7865.056942	2290.37
7865.823824	2197.61
7866.590744	2212.71
7867.357701	2138.64
7868.124695	2258.73
7868.891727	2206.24
7869.658797	2500.35
7870.425903	2197.61
7871.193048	2440.66
7871.960230	2161.65
7872.727449	2272.39
7873.494705	2108.44
7874.262000	2245.07
7875.029331	2370.91
7875.796700	1950.23
7876.564107	2319.14
7877.331551	2431.32
7878.099032	2363.72
7878.866551	2552.13
7879.634107	2431.32
7880.401701	2476.62
7881.169332	2394.64
7881.937001	2259.45
7882.704707	2334.24
7883.472451	2544.22
7884.240232	2535.59
7885.008051	2325.61
7885.775907	2679.41
7886.543800	2680.13
7887.311731	2665.03
7888.079699	2415.5
7888.847705	2438.51
7889.615748	2310.51
7890.383829	2328.48
7891.151947	2211.27
7891.920103	2469.43
7892.688296	2401.11
7893.456527	2326.33
7894.224795	2482.37
7894.993100	2522.64
7895.761443	2438.51
7896.529824	2492.44
7897.298242	2559.32
7898.066697	2560.04
7898.835190	2334.24
7899.603720	2227.09
7900.372288	2725.43
7901.140893	2513.29
7901.909535	2618.28
7902.678215	2560.04
7903.446933	2161.65
7904.215688	2192.57
7904.984480	2499.63
7905.753310	2257.29
7906.522178	2174.59
7907.291082	2227.09
7908.060025	2252.26
7908.829004	2168.12
7909.598022	2191.13
7910.367076	2062.41
7911.136168	2183.22
7911.905298	2379.54
7912.674465	2198.33
7913.443669	2235
7914.212911	2491
7914.982191	2364.44
7915.751508	2520.49
7916.520862	2356.53
7917.290254	2470.15
7918.059683	2514.01
7918.829150	2756.35
7919.598654	2348.62
7920.368195	2725.43
7921.137774	2356.53
7921.907391	2778.65
7922.677045	2438.51
7923.446736	2648.49
7924.216465	2303.32
7924.986231	2423.41
7925.756035	2273.11
7926.525877	2339.99
7927.295755	2527.68
7928.065671	2625.48
7928.835625	2640.58
7929.605616	2393.2
7930.375645	2364.44
7931.145711	2371.63
7931.915814	2522.64
7932.685955	2423.41
7933.456133	2508.26
7934.226349	2417.65
7934.996603	2468.71
7935.766893	2718.24
7936.537222	2417.65
7937.307587	2439.23
7938.077990	2325.61
7938.848431	2409.02
7939.618909	2836.89
7940.389424	2191.13
7941.159977	2595.99
7941.930568	2445.7
7942.701196	2319.14
7943.471861	2756.35
7944.242564	2259.45
7945.013304	2417.65
7945.784082	2213.43
7946.554897	2437.07
7947.325750	2214.15
7948.096640	2559.32
7948.867567	2295.41
7949.638532	2590.24
7950.409535	2491.72
7951.180575	2453.61
7951.951652	2581.61
7952.722767	2499.63
7953.493919	2974.24
7954.265109	2385.29
7955.036336	2439.23
7955.807601	2347.18
7956.578903	2572.98
7957.350242	2433.47
7958.121619	2356.53
7958.893034	2425.56
7959.664486	2476.62
7960.435975	2471.59
7961.207502	2711.05
7961.979067	2491.72
7962.750668	2779.36
7963.522308	2507.54
7964.293984	2602.46
7965.065699	2604.62
7965.837450	2573.7
7966.609239	2943.32
7967.381066	2477.34
7968.152930	2460.08
7968.924831	2514.01
7969.696770	2513.3
7970.468747	2652.08
7971.240760	2649.21
7972.012812	2559.32
7972.784900	2753.48
7973.557027	2724.71
7974.329190	3025.3
7975.101391	2936.13
7975.873630	2732.62
7976.645906	2470.15
7977.418220	2657.12
7978.190571	2491.72
7978.962959	2394.64
7979.735385	2325.61
7980.507848	2596.71
7981.280349	2635.54
7982.052887	2439.23
7982.825463	2296.12
7983.598076	2431.32
7984.370727	2452.17
7985.143415	2928.94
7985.916140	2461.52
7986.688903	2507.54
7987.461704	2716.08
7988.234542	2558.6
7989.007417	2447.14
7989.780330	2619
7990.553280	2565.07
7991.326268	2505.38
7992.099293	2657.12
7992.872356	2373.07
7993.645456	2711.05
7994.418594	2479.5
7995.191769	2484.53
7995.964981	2793.03
7996.738231	2424.12
7997.511519	2424.12
7998.284844	2565.07
7999.058206	2350.06
7999.831606	2169.56
8000.605043	2657.12
8001.378518	2469.43
8002.152030	2544.22
8002.925580	2529.11
8003.699167	2477.34
8004.472791	2213.43
8005.246453	2227.09
8006.020153	2406.87
8006.793890	2349.34
8007.567664	2621.16
8008.341476	2416.21
8009.115325	2462.24
8009.889212	2523.36
8010.663136	2436.35
8011.437098	2799.5
8012.211097	2387.45
8012.985134	2304.03
8013.759208	2229.25
8014.533319	2648.49
8015.307468	2431.32
8016.081655	2499.63
8016.855879	2755.63
8017.630140	2860.62
8018.404439	2724.71
8019.178775	2573.7
8019.953149	2504.66
8020.727560	2613.25
8021.502009	2386.73
8022.276495	3011.64
8023.051019	2897.3
8023.825580	2590.24
8024.600178	2507.54
8025.374814	2726.15
8026.149487	2508.26
8026.924198	2814.6
8027.698947	2423.41
8028.473733	2695.23
8029.248556	2618.28
8030.023416	2613.25
8030.798315	2498.19
8031.573250	2236.44
8032.348223	2567.23
8033.123234	2628.35
8033.898282	2417.65
8034.673367	2319.14
8035.448490	2649.92
8036.223651	2596.71
8036.998849	2604.62
8037.774084	2561.47
8038.549357	2506.1
8039.324667	2379.54
8040.100015	2695.23
8040.875400	2507.54
8041.650822	2386.73
8042.426282	2467.27
8043.201780	2477.34
8043.977315	2500.35
8044.752887	2259.45
8045.528497	2369.47
8046.304145	2491.72
8047.079830	2521.2
8047.855552	2434.19
8048.631312	2303.31
8049.407109	2490.28
8050.182943	2642.01
8050.958816	2378.1
8051.734725	2491
8052.510672	2590.24
8053.286657	2688.04
8054.062679	2470.15
8054.838738	2358.69
8055.614835	2445.7
8056.390969	2748.44
8057.167141	2711.05
8057.943350	2559.32
8058.719597	2500.35
8059.495881	2657.12
8060.272203	2596.71
8061.048562	2574.42
8061.824959	2388.17
8062.601393	2700.98
8063.377864	2553.56
8064.154373	2581.61
8064.930919	2378.1
8065.707503	2378.82
8066.484125	2497.47
8067.260783	2626.91
8068.037480	2880.76
8068.814213	2515.45
8069.590985	2477.34
8070.367793	2409.02
8071.144639	2259.45
8071.921523	2333.52
8072.698444	3004.44
8073.475402	2756.35
8074.252398	2506.1
8075.029432	2656.4
8075.806502	2536.31
8076.583611	2394.64
8077.360756	2680.13
8078.137940	2348.62
8078.915160	2213.43
8079.692419	2371.63
8080.469714	2282.46
8081.247047	2605.34
8082.024418	2250.1
8082.801826	2702.42
8083.579271	2349.34
8084.356754	2417.65
8085.134274	2319.14
8085.911832	2175.31
8086.689428	2462.24
8087.467060	2144.39
8088.244730	2417.65
8089.022438	2378.1
8089.800183	2467.99
8090.577966	2595.99
8091.355786	2409.02
8092.133643	2409.02
8092.911538	2565.79
8093.689471	2657.12
8094.467441	2567.23
8095.245448	2326.33
8096.023493	2466.55
8096.801575	2334.24
8097.579695	2212.71
8098.357852	2273.11
8099.136047	2424.12
8099.914279	2603.18
8100.692548	2543.5
8101.470855	2868.53
8102.249200	2589.52
8103.027582	2633.38
8103.806001	2777.21
8104.584458	2830.42
8105.362952	2831.14
8106.141484	2689.47
8106.920053	2800.22
8107.698660	2950.51
8108.477304	2770.01
8109.255986	2589.52
8110.034705	2778.64
8110.813462	2402.55
8111.592256	2453.61
8112.371087	2447.14
8113.149956	2446.42
8113.928862	2535.59
8114.707806	2589.52
8115.486788	2756.35
8116.265806	2754.19
8117.044863	2475.18
8117.823956	2484.53
8118.603088	2823.23
8119.382256	2687.32
8120.161462	2441.38
8120.940706	2491.72
8121.719987	2589.52
8122.499305	2965.61
8123.278661	2394.64
8124.058055	2483.09
8124.837485	2295.4
8125.616954	2453.61
8126.396459	2583.05
8127.176003	2499.63
8127.955583	2310.51
8128.735202	2377.38
8129.514857	2619.72
8130.294550	2644.17
8131.074281	2423.41
8131.854049	2396.08
8132.633854	2959.86
8133.413697	2356.53
8134.193577	2303.31
8134.973495	2680.13
8135.753451	3002.29
8136.533443	2776.49
8137.313474	2719.68
8138.093541	2392.48
8138.873646	2718.24
8139.653789	2524.08
8140.433969	2401.11
8141.214187	2431.32
8141.994442	2425.56
8142.774734	2431.32
8143.555064	2717.52
8144.335431	2709.61
8145.115836	2553.56
8145.896278	3237.44
8146.676758	2989.34
8147.457275	2673.66
8148.237830	2621.16
8149.018422	2612.53
8149.799052	2975.68
8150.579719	2591.68
8151.360423	2846.24
8152.141165	2673.66
8152.921945	2597.43
8153.702762	2475.18
8154.483616	2756.35
8155.264508	2794.47
8156.045437	2830.42
8156.826404	2747.72
8157.607408	3004.44
8158.388450	2641.3
8159.169529	2785.12
8159.950645	2941.88
8160.731800	2611.09
8161.512991	2589.52
8162.294220	2754.2
8163.075486	2964.89
8163.856790	2317.7
8164.638132	2423.41
8165.419511	2303.31
8166.200927	2776.49
8166.982381	2560.04
8167.763872	2424.12
8168.545400	2588.8
8169.326967	2680.13
8170.108570	2546.37
8170.890211	2475.18
8171.671890	2258.73
8172.453606	2318.42
8173.235359	2453.61
8174.017150	2574.42
8174.798978	2852.71
8175.580844	2883.63
8176.362747	2821.07
8177.144688	2786.55
8177.926666	2402.55
8178.708682	2529.11
8179.490735	2387.45
8180.272826	2379.54
8181.054954	2386.73
8181.837119	2522.64
8182.619322	2506.1
8183.401563	2582.33
8184.183841	2589.52
8184.966156	2454.33
8185.748509	2297.56
8186.530899	2469.43
8187.313327	2650.64
8188.095792	2349.34
8188.878295	2612.53
8189.660835	2710.33
8190.443412	2673.66
8191.226027	2636.26
8192.008680	2800.22
8192.791370	2634.1
8193.574097	2808.85
8194.356862	2672.22
8195.139665	2792.31
8195.922504	2913.12
8196.705382	2619.72
8197.488296	2807.41
8198.271249	2719.68
8199.054238	2595.27
8199.837265	2522.64
8200.620330	2508.26
8201.403432	2921.03
8202.186572	2567.23
8202.969748	2513.29
8203.752963	2861.34
8204.536215	2847.68
8205.319504	2558.6
8206.102831	2265.2
8206.886195	2649.92
8207.669597	2711.05
8208.453036	2493.16
8209.236513	2491.72
8210.020027	2658.55
8210.803579	2770.02
8211.587168	2829.7
8212.370794	2388.17
8213.154458	2620.44
8213.938160	2538.46
8214.721899	2468.71
8215.505675	2432.04
8216.289489	2414.06
8217.073340	2311.23
8217.857229	2370.91
8218.641155	2378.1
8219.425119	2264.48
8220.209120	2387.45
8220.993158	2189.7
8221.777234	2417.65
8222.561348	2257.29
8223.345499	2184.66
8224.129687	2288.21
8224.913913	2439.23
8225.698177	2273.11
8226.482477	2213.43
8227.266816	2453.61
8228.051192	2596.71
8228.835605	2508.26
8229.620055	2717.52
8230.404544	2266.64
8231.189069	2409.02
8231.973632	2455.77
8232.758233	2753.48
8233.542871	2680.13
8234.327546	2831.86
8235.112259	2875.01
8235.897010	2719.68
8236.681797	2552.13
8237.466623	2574.42
8238.251485	2485.25
8239.036386	2477.34
8239.821323	2747
8240.606299	2800.22
8241.391311	2785.12
8242.176361	2869.25
8242.961449	2649.21
8243.746574	2478.06
8244.531736	2400.39
8245.316936	2559.32
8246.102174	2717.52
8246.887448	2665.03
8247.672761	2325.61
8248.458110	2417.65
8249.243498	2808.13
8250.028922	2671.5
8250.814385	2530.55
8251.599884	2671.5
8252.385421	2506.1
8253.170996	2424.13
8253.956608	2538.46
8254.742257	2340.71
8255.527944	2364.44
8256.313669	2522.64
8257.099431	2581.61
8257.885230	2649.21
8258.671067	2485.25
8259.456941	2371.63
8260.242853	2244.35
8261.028802	2913.12
8261.814788	2604.62
8262.600813	2408.3
8263.386874	2431.32
8264.172973	2831.14
8264.959110	2485.25
8265.745284	2258.73
8266.531495	2098.37
8267.317744	2288.21
8268.104030	2409.02
8268.890354	2303.32
8269.676715	2657.12
8270.463114	3274.83
8271.249550	2739.09
8272.036024	2455.05
8272.822535	2537.03
8273.609084	2531.27
8274.395670	2542.06
8275.182293	2385.29
8275.968954	2791.59
8276.755653	2484.53
8277.542388	2447.14
8278.329162	2537.03
8279.115973	2779.36
8279.902821	2619.72
8280.689707	2664.31
8281.476630	2597.43
8282.263591	2418.37
8283.050589	2605.34
8283.837624	2687.32
8284.624697	2530.55
8285.411808	2627.63
8286.198956	2650.64
8286.986141	2598.15
8287.773364	2597.43
8288.560625	2725.43
8289.347922	2552.13
8290.135258	2794.47
8290.922630	2648.49
8291.710041	2945.48
8292.497488	2802.38
8293.284974	2875.73
8294.072496	2628.35
8294.860056	2611.09
8295.647654	2621.88
8296.435289	2558.6
8297.222961	2844.08
8298.010671	3077.79
8298.798419	2763.54
8299.586203	2860.62
8300.374026	3084.27
8301.161886	2530.55
8301.949783	2447.14
8302.737718	2402.55
8303.525690	2574.42
8304.313699	2499.63
8305.101746	2605.34
8305.889831	2440.67
8306.677953	2845.52
8307.466113	2838.33
8308.254309	2889.39
8309.042544	2815.32
8309.830816	2445.7
8310.619125	2514.01
8311.407472	2655.68
8312.195856	2514.01
8312.984278	2861.34
8313.772737	2545.66
8314.561234	2492.44
8315.349768	2475.18
8316.138340	2580.89
8316.926949	2410.46
8317.715595	2756.35
8318.504279	2693.07
8319.293001	2703.14
8320.081759	2784.4
8320.870556	2754.2
8321.659390	2394.64
8322.448261	2830.42
8323.237170	2610.38
8324.026116	2822.51
8324.815100	2861.34
8325.604121	2845.52
8326.393179	2958.42
8327.182275	2839.05
8327.971409	2897.3
8328.760580	2666.47
8329.549788	3026.02
8330.339034	2681.57
8331.128318	2609.66
8331.917639	2500.35
8332.706997	2643.45
8333.496393	2703.14
8334.285826	2777.21
8335.075297	2875.01
8335.864805	2776.49
8336.654350	2853.43
8337.443934	2753.48
8338.233554	2709.61
8339.023212	2596.71
8339.812908	2558.6
8340.602641	2792.31
8341.392411	2635.54
8342.182219	2690.2
8342.972064	2621.16
8343.761947	3109.44
8344.551867	3108.72
8345.341825	2764.26
8346.131820	2809.57
8346.921853	2749.16
8347.711923	2876.45
8348.502031	2665.03
8349.292176	2643.45
8350.082358	2454.33
8350.872578	2582.33
8351.662836	2464.4
8352.453131	2635.54
8353.243463	2695.23
8354.033833	2611.09
8354.824240	2599.59
8355.614685	2786.56
8356.405167	2901.61
8357.195687	2429.16
8357.986244	2365.16
8358.776839	2611.81
8359.567471	2965.62
8360.358140	2523.36
8361.148847	2371.63
8361.939592	2454.33
8362.730374	2424.13
8363.521193	2657.12
8364.312050	2621.16
8365.102944	2529.12
8365.893876	2794.47
8366.684846	2847.68
8367.475852	2830.42
8368.266896	2747.73
8369.057978	2890.11
8369.849097	2770.02
8370.640254	2956.99
8371.431448	2618.29
8372.222679	2725.43
8373.013948	2688.04
8373.805255	3284.18
8374.596599	2885.07
8375.387980	2944.04
8376.179399	2951.95
8376.970855	2648.49
8377.762349	2678.69
8378.553880	2610.38
8379.345449	2822.51
8380.137055	3191.42
8380.928699	2821.07
8381.720380	2679.41
8382.512098	2665.03
8383.303854	2560.04
8384.095648	2680.85
8384.887479	2596.71
8385.679347	2921.03
8386.471253	2957.71
8387.263196	3026.02
8388.055177	2609.66
8388.847195	2530.56
8389.639251	2815.32
8390.431344	2626.2
8391.223475	2626.92
8392.015643	2334.24
8392.807849	2731.91
8393.600092	2837.61
8394.392372	2627.63
8395.184690	2845.52
8395.977046	3117.35
8396.769439	2807.41
8397.561869	2552.13
8398.354337	2854.15
8399.146842	2499.63
8399.939385	2386.73
8400.731965	2475.18
8401.524583	2491
8402.317238	2685.88
8403.109931	2453.61
8403.902661	2682.29
8404.695428	2530.56
8405.488233	2591.68
8406.281076	2846.24
8407.073956	2597.43
8407.866873	2591.68
8408.659828	2589.52
8409.452820	2432.04
8410.245850	2611.81
8411.038918	2739.82
8411.832022	2626.2
8412.625165	2594.56
8413.418344	2868.54
8414.211561	2528.4
8415.004816	2438.51
8415.798108	2573.7
8416.591438	2703.14
8417.384804	2945.48
8418.178209	2937.57
8418.971651	2950.51
8419.765130	2604.62
8420.558647	2987.19
8421.352201	2665.03
8422.145793	2590.24
8422.939422	2786.56
8423.733089	2724.71
8424.526793	3012.36
8425.320535	2936.13
8426.114314	2974.96
8426.908131	3026.74
8427.701985	2882.2
8428.495876	2701.7
8429.289805	2657.12
8430.083772	2672.22
8430.877775	2603.19
8431.671817	2657.84
8432.465896	2520.49
8433.260012	2491.72
8434.054166	2641.3
8434.848357	2762.11
8435.642586	2980
8436.436852	2763.55
8437.231155	2559.32
8438.025496	3084.99
8438.819875	2686.6
8439.614291	2536.31
8440.408745	2560.04
8441.203235	2499.63
8441.997764	2740.53
8442.792330	2634.11
8443.586933	3056.94
8444.381574	2582.33
8445.176252	2798.06
8445.970968	2582.33
8446.765721	2634.11
8447.560512	2656.4
8448.355340	2725.43
8449.150205	2522.65
8449.945109	2530.56
8450.740049	2499.63
8451.535027	2551.41
8452.330042	2710.33
8453.125095	2619.72
8453.920186	2733.34
8454.715314	2845.52
8455.510479	2702.42
8456.305682	2779.37
8457.100922	2739.1
8457.896200	3200.76
8458.691515	2915.28
8459.486868	3086.43
8460.282258	2906.65
8461.077685	2950.51
8461.873150	3162.65
8462.668653	3130.29
8463.464193	2724.71
8464.259770	2845.52
8465.055385	2739.1
8465.851037	2756.35
8466.646727	2747.73
8467.442455	2913.12
8468.238219	2816.04
8469.034022	2890.83
8469.829861	2823.23
8470.625738	2950.51
8471.421653	2786.56
8472.217605	2966.33
8473.013595	2560.04
8473.809622	2619.72
8474.605686	2702.42
8475.401788	2838.33
8476.197928	2793.75
8476.994104	2582.33
8477.790319	2513.3
8478.586571	2643.45
8479.382860	2484.53
8480.179187	2785.12
8480.975551	2628.35
8481.771953	2642.02
8482.568392	2724.71
8483.364868	2852.71
8484.161382	2763.54
8484.957934	2822.51
8485.754523	2839.05
8486.551149	2732.62
8487.347813	2643.45
8488.144515	2666.47
8488.941254	2799.5
8489.738030	2874.29
8490.534844	2507.54
8491.331695	2514.01
8492.128584	2582.33
8492.925510	3441.66
8493.722474	2776.49
8494.519475	2412.62
8495.316513	2777.21
8496.113589	2882.2
8496.910703	2959.14
8497.707854	2934.69
8498.505042	2732.62
8499.302268	2732.62
8500.099532	2875.73
8500.896832	2560.04
8501.694171	3026.02
8502.491547	2792.31
8503.288960	2748.44
8504.086411	2665.03
8504.883899	2898.02
8505.681424	3054.78
8506.478988	2963.46
8507.276588	2846.24
8508.074226	3072.04
8508.871902	2807.41
8509.669615	3085.71
8510.467365	3131.73
8511.265153	2862.06
8512.062978	3115.91
8512.860841	2959.14
8513.658742	2761.39
8514.456679	2922.47
8515.254655	2959.14
8516.052667	2838.33
8516.850718	3055.5
8517.648805	2551.41
8518.446930	2988.63
8519.245093	2898.02
8520.043293	2898.02
8520.841530	2763.55
8521.639805	2793.03
8522.438118	2892.27
8523.236468	3160.49
8524.034855	2529.12
8524.833280	2867.1
8525.631742	2897.3
8526.430242	2953.39
8527.228779	2582.33
8528.027354	2725.43
8528.825966	2845.52
8529.624616	2936.13
8530.423303	2938.29
8531.222027	2679.41
8532.020789	2635.54
8532.819589	2708.17
8533.618426	2785.12
8534.417300	2859.91
8535.216212	2635.54
8536.015162	2936.13
8536.814149	2899.46
8537.613173	2967.05
8538.412235	2583.05
8539.211334	3095.05
8540.010471	2764.26
8540.809645	2816.04
8541.608856	2748.44
8542.408105	2851.28
8543.207392	2671.5
8544.006716	2882.2
8544.806078	3019.55
8545.605477	3042.56
8546.404913	2891.55
8547.204387	3063.41
8548.003898	3259.73
8548.803447	2877.16
8549.603033	3192.13
8550.402657	3034.65
8551.202318	3002.29
8552.002017	3033.93
8552.801753	2873.57
8553.601527	3140.36
8554.401338	3009.48
8555.201187	3026.02
8556.001073	3069.89
8556.800996	2830.42
8557.600957	2929.66
8558.400955	2937.57
8559.200991	2764.26
8560.001065	2741.25
8560.801176	3041.12
8561.601324	3017.39
8562.401510	2815.32
8563.201733	2904.49
8564.001994	3034.65
8564.802292	2936.13
8565.602627	3086.42
8566.403000	2674.38
8567.203411	3080.67
8568.003859	2770.02
8568.804345	2769.3
8569.604868	2717.52
8570.405428	2897.3
8571.206026	2830.42
8572.006661	2989.35
8572.807334	2785.12
8573.608044	3168.4
8574.408792	2805.25
8575.209577	3115.91
8576.010400	2838.33
8576.811260	2959.14
8577.612158	2808.13
8578.413093	2681.57
8579.214066	2551.41
8580.015076	2922.47
8580.816123	2965.61
8581.617208	2785.12
8582.418331	2627.63
8583.219490	2589.52
8584.020688	2650.65
8584.821923	3056.22
8585.623195	2538.46
8586.424505	2907.37
8587.225852	2904.49
8588.027237	2935.41
8588.828659	3252.54
8589.630119	3268.36
8590.431616	3261.17
8591.233150	2965.61
8592.034722	3147.55
8592.836332	3086.42
8593.637979	3131.73
8594.439663	3087.14
8595.241385	3086.42
8596.043145	2868.53
8596.844941	3328.04
8597.646776	3048.31
8598.448648	2967.05
8599.250557	3010.2
8600.052503	3055.5
8600.854488	3306.47
8601.656509	3086.42
8602.458568	2763.54
8603.260665	2937.57
8604.062799	2996.54
8604.864971	2966.33
8605.667180	2760.67
8606.469426	3057.66
8607.271710	2860.62
8608.074031	2944.04
8608.876390	2989.34
8609.678787	3230.25
8610.481220	2983.59
8611.283692	2831.14
8612.086200	3010.92
8612.888747	2822.51
8613.691330	3191.41
8614.493951	2837.61
8615.296610	3117.35
8616.099306	2598.15
8616.902040	2859.91
8617.704811	2896.58
8618.507619	2980.72
8619.310465	2965.61
8620.113348	2680.13
8620.916269	2764.26
8621.719228	2561.48
8622.522223	3214.43
8623.325257	2620.44
8624.128327	2424.13
8624.931436	2770.02
8625.734581	2861.34
8626.537765	2966.33
8627.340985	3034.65
8628.144243	3139.64
8628.947539	2928.22
8629.750872	2922.47
8630.554242	3154.02
8631.357650	3099.37
8632.161096	3246.07
8632.964579	3532.27
8633.768099	3327.32
8634.571657	3140.36
8635.375252	2987.19
8636.178885	3410.02
8636.982555	3883.91
8637.786263	3335.23
8638.590008	3002.29
8639.393790	3215.14
8640.197611	2957.7
8641.001468	3538.02
8641.805363	3041.12
8642.609296	3433.03
8643.413266	3086.42
8644.217273	3251.1
8645.021318	3689.04
8645.825400	3396.36
8646.629520	3110.15
8647.433678	3093.61
8648.237872	2976.4
8649.042105	2937.57
8649.846374	3102.24
8650.650681	2950.51
8651.455026	3239.59
8652.259408	3092.18
8653.063828	3026.02
8653.868285	3115.91
8654.672779	3161.93
8655.477311	2965.61
8656.281881	3080.67
8657.086488	3269.08
8657.891132	2927.5
8658.695814	2913.12
8659.500533	2837.61
8660.305290	2806.69
8661.110084	2838.33
8661.914916	2643.45
8662.719785	2900.17
8663.524692	2860.62
8664.329636	2792.31
8665.134618	2846.24
8665.939637	2840.49
8666.744693	2891.55
8667.549787	2763.54
8668.354919	2680.13
8669.160088	2862.06
8669.965294	3020.27
8670.770538	2882.2
8671.575820	2763.54
8672.381138	2905.21
8673.186495	2928.94
8673.991888	2936.85
8674.797320	2837.61
8675.602788	3042.56
8676.408295	3004.45
8677.213838	3079.23
8678.019419	3283.46
8678.825038	3259.73
8679.630694	3268.36
8680.436387	3169.12
8681.242118	3283.46
8682.047887	3259.73
8682.853693	3545.21
8683.659536	3004.45
8684.465417	3086.42
8685.271335	3470.43
8686.077291	3139.64
8686.883284	2935.41
8687.689315	2926.06
8688.495383	3123.82
8689.301489	2877.16
8690.107632	2634.1
8690.913813	2899.46
8691.720031	3193.57
8692.526286	3035.37
8693.332579	2853.43
8694.138910	3260.45
8694.945278	3162.65
8695.751683	2967.05
8696.558126	2965.61
8697.364606	2726.15
8698.171124	2867.82
8698.977679	3400.67
8699.784272	2988.63
8700.590902	3207.23
8701.397570	2899.46
8702.204275	2701.7
8703.011018	2801.66
8703.817798	2747.72
8704.624615	3062.69
8705.431471	2966.33
8706.238363	2929.66
8707.045293	2844.08
8707.852260	2595.27
8708.659265	2649.93
8709.466308	2642.02
8710.273388	2596.71
8711.080505	2604.62
8711.887660	2709.61
8712.694852	2747.72
8713.502082	2860.62
8714.309349	2717.52
8715.116653	2846.24
8715.923996	3012.36
8716.731375	3040.4
8717.538792	3071.32
8718.346247	2716.08
8719.153739	3010.2
8719.961268	3118.06
8720.768835	2952.67
8721.576440	3230.25
8722.384082	3325.89
8723.191761	3161.21
8723.999478	3194.29
8724.807232	3072.04
8725.615024	3501.35
8726.422853	3079.23
8727.230720	3604.9
8728.038624	3169.12
8728.846565	3258.29
8729.654545	3326.61
8730.462561	3230.25
8731.270615	3214.43
8732.078707	2973.52
8732.886836	3017.39
8733.695002	3003.73
8734.503206	3320.13
8735.311447	2981.43
8736.119726	3011.64
8736.928043	3145.39
8737.736396	3131.73
8738.544788	3349.62
8739.353216	2852.71
8740.161683	2658.55
8740.970186	3011.64
8741.778727	2928.22
8742.587306	2808.13
8743.395922	2876.44
8744.204576	3169.12
8745.013267	2943.32
8745.821995	3066.29
8746.630761	2738.38
8747.439565	3221.62
8748.248405	2928.22
8749.057284	2967.05
8749.866200	2778.65
8750.675153	2618.28
8751.484144	3463.24
8752.293172	2912.4
8753.102238	2747.72
8753.911341	2694.51
8754.720481	2680.13
8755.529660	2972.8
8756.338875	2785.12
8757.148128	2828.26
8757.957419	2822.51
8758.766747	2906.65
8759.576112	2883.64
8760.385515	3117.35
8761.194956	3055.5
8762.004433	2792.31
8762.813949	2921.03
8763.623502	3048.31
8764.433092	3267.64
8765.242720	3441.66
8766.052385	3305.03
8766.862088	3573.98
8767.671828	3314.38
8768.481605	3402.11
8769.291420	3261.17
8770.101273	3494.16
8770.911163	2988.63
8771.721091	3336.67
8772.531056	3537.3
8773.341058	3246.07
8774.151098	3282.02
8774.961175	3276.27
8775.771290	3342.43
8776.581442	3359.68
8777.391632	3108.72
8778.201860	2907.37
8779.012124	3388.45
8779.822426	3100.09
8780.632766	3350.34
8781.443143	3162.65
8782.253558	3010.2
8783.064010	3012.36
8783.874500	2846.24
8784.685027	2809.57
8785.495591	2934.69
8786.306193	2905.21
8787.116832	2920.31
8787.927509	2792.31
8788.738224	2770.02
8789.548976	3297.84
8790.359765	2808.13
8791.170592	2884.35
8791.981456	2748.44
8792.792358	2905.21
8793.603297	3160.49
8794.414274	2988.63
8795.225288	3252.54
8796.036339	3207.23
8796.847428	2966.33
8797.658555	2694.51
8798.469719	2920.31
8799.280920	2944.04
8800.092159	2974.24
8800.903436	2625.48
8801.714750	2643.45
8802.526101	2672.22
8803.337490	3003.01
8804.148916	2725.43
8804.960380	3064.13
8805.771881	2914.56
8806.583420	3020.27
8807.394996	3041.12
8808.206610	3058.38
8809.018261	3552.41
8809.829950	3176.31
8810.641676	3171.28
8811.453439	3449.57
8812.265240	3123.1
8813.077079	2996.54
8813.888955	3071.32
8814.700868	3199.32
8815.512819	2890.11
8816.324807	3328.76
8817.136833	3003.73
8817.948896	3011.64
8818.760997	3162.65
8819.573135	2965.61
8820.385311	3101.53
8821.197524	3243.19
8822.009775	3056.22
8822.822063	3109.44
8823.634389	2943.32
8824.446752	3065.57
8825.259152	3267.64
8826.071590	3012.36
8826.884066	3087.14
8827.696579	3253.26
8828.509129	3199.32
8829.321717	3050.47
8830.134342	3176.31
8830.947005	3056.22
8831.759705	2935.41
8832.572443	3013.07
8833.385218	3005.16
8834.198031	3237.44
8835.010881	3297.12
8835.823769	3087.14
8836.636694	2883.64
8837.449657	2875.73
8838.262657	3027.46
8839.075694	2513.3
8839.888769	3223.05
8840.701882	3019.55
8841.515032	2898.02
8842.328219	2987.91
8843.141444	2957.7
8843.954706	2899.46
8844.768006	2884.35
8845.581343	2762.11
8846.394718	2731.18
8847.208130	2815.32
8848.021580	2800.22
8848.835067	2800.22
8849.648592	3289.21
8850.462154	3462.52
8851.275754	3268.36
8852.089391	3613.53
8852.903065	3125.25
8853.716777	3501.35
8854.530527	3395.64
8855.344314	3087.14
8856.158138	3199.32
8856.972000	3493.44
8857.785899	3510.7
8858.599836	3247.5
8859.413811	3267.64
8860.227822	3227.37
8861.041872	3907.64
8861.855958	3177.03
8862.670082	3432.31
8863.484244	3123.1
8864.298443	3312.94
8865.112680	3215.14
8865.926954	3025.3
8866.741265	3018.11
8867.555614	2996.53
8868.370001	3041.12
8869.184425	3056.94
8869.998886	2988.62
8870.813385	2928.22
8871.627922	2921.03
8872.442495	3297.12
8873.257107	3032.49
8874.071755	2876.44
8874.886442	2867.1
8875.701165	2913.84
8876.515927	3041.12
8877.330725	2816.04
8878.145561	2974.24
8878.960435	3041.12
8879.775346	3130.29
8880.590295	3161.93
8881.405281	3125.25
8882.220304	2966.33
8883.035365	3056.22
8883.850464	2830.42
8884.665599	2822.51
8885.480773	2846.24
8886.295984	2725.43
8887.111232	2843.36
8887.926518	2749.16
8888.741841	3002.29
8889.557202	2847.68
8890.372600	3005.16
8891.188036	3333.08
8892.003509	3110.15
8892.819019	2930.38
8893.634567	3051.19
8894.450153	3258.29
8895.265776	3440.22
8896.081437	3379.1
8896.897134	3282.02
8897.712870	3238.15
8898.528643	3713.48
8899.344453	3192.13
8900.160301	3310.78
8900.976186	3628.63
8901.792109	3304.31
8902.608069	3546.65
8903.424067	3311.5
8904.240102	3302.16
8905.056175	3297.12
8905.872285	3476.9
8906.688433	3283.46
8907.504618	3326.6
8908.320841	3342.43
8909.137101	3628.63
8909.953398	3063.41
8910.769733	3236.72
8911.586106	2951.23
8912.402516	2980
8913.218963	3033.93
8914.035448	2980.71
8914.851970	3153.3
8915.668530	3447.42
8916.485127	3011.64
8917.301762	3132.45
8918.118434	2800.22
8918.935144	2974.24
8919.751891	2921.03
8920.568676	3282.02
8921.385498	3145.39
8922.202357	3011.64
8923.019255	3019.55
8923.836189	3403.55
8924.653161	3124.54
8925.470171	3349.62
8926.287217	3184.22
8927.104302	3163.37
8927.921424	2725.43
8928.738583	3034.65
8929.555780	3071.32
8930.373014	3041.12
8931.190286	2979.28
8932.007595	3003.01
8932.824942	3154.02
8933.642326	2860.62
8934.459748	2936.13
8935.277207	2907.37
8936.094704	3146.11
8936.912238	2912.4
8937.729809	2997.25
8938.547418	2861.34
8939.365065	3222.33
8940.182749	3186.38
8941.000470	3085.7
8941.818229	3116.63
8942.636026	3697.67
8943.453859	3175.59
8944.271731	3268.36
8945.089640	3440.22
8945.907586	3486.97
8946.725570	3461.08
8947.543591	3419.37
8948.361649	3364.72
8949.179746	3275.55
8949.997879	3515.73
8950.816050	3485.53
8951.634259	3410.02
8952.452505	3484.09
8953.270789	3010.2
8954.089110	3087.86
8954.907468	3238.15
8955.725864	2890.11
8956.544297	3327.32
8957.362768	3388.45
8958.181277	3515.73
8958.999822	3267.64
8959.818406	3283.46
8960.637026	3583.33
8961.455685	3421.53
8962.274380	3057.66
8963.093114	3284.18
8963.911884	3222.33
8964.730692	3057.66
8965.549538	3020.27
8966.368421	3040.4
8967.187342	2891.55
8968.006300	2964.18
8968.825295	3115.91
8969.644328	2913.12
8970.463399	2949.79
8971.282507	2988.62
8972.101652	2839.05
8972.920835	2754.2
8973.740055	2704.58
8974.559313	2672.22
8975.378608	2723.99
8976.197941	2762.82
8977.017311	3003.73
8977.836719	2703.14
8978.656164	2716.08
8979.475647	2725.43
8980.295167	3237.44
8981.114724	3139.64
8981.934319	3086.42
8982.753952	2998.69
8983.573622	3389.17
8984.393329	3237.44
8985.213074	3009.48
8986.032857	3319.41
8986.852677	3078.51
8987.672534	3274.11
8988.492429	3394.2
8989.312361	3417.93
8990.132331	3282.02
8990.952338	3809.13
8991.772383	3606.34
8992.592465	3432.31
8993.412585	3402.11
8994.232742	3169.12
8995.052937	3409.3
8995.873169	3410.02
8996.693438	3320.13
8997.513745	3057.66
8998.334090	3018.11
8999.154472	3046.87
8999.974891	3379.82
9000.795348	3397.08
9001.615842	3342.42
9002.436374	3100.09
9003.256944	3214.42
9004.077551	2952.67
9004.898195	3117.34
9005.718877	2906.65
9006.539596	3071.32
9007.360353	3064.13
9008.181147	3282.02
9009.001978	3223.05
9009.822847	3230.96
9010.643754	3177.03
9011.464698	3328.04
9012.285680	3335.23
9013.106699	3170.56
9013.927755	2875.72
9014.748849	2817.48
9015.569981	2897.3
9016.391150	3071.32
9017.212356	3057.66
9018.033600	3162.65
9018.854881	3056.22
9019.676200	2943.32
9020.497556	2899.45
9021.318950	2951.23
9022.140381	2732.62
9022.961850	2829.7
9023.783356	3040.4
9024.604900	3071.32
9025.426481	3410.02
9026.248099	3213.7
9027.069755	2967.05
9027.891449	2959.14
9028.713180	3411.46
9029.534948	3215.14
9030.356754	3555.28
9031.178598	3396.36
9032.000479	3576.13
9032.822397	3501.35
9033.644353	3186.38
9034.466346	3462.52
9035.288377	3523.64
9036.110445	3200.04
9036.932551	3529.39
9037.754694	3309.35
9038.576875	3441.66
9039.399093	3379.1
9040.221349	3268.36
9041.043642	3235.28
9041.865972	3124.54
9042.688341	3169.12
9043.510746	3260.45
9044.333189	3063.41
9045.155670	3213.71
9045.978187	3131.73
9046.800743	3124.54
9047.623336	3259.73
9048.445966	2951.23
9049.268634	3237.44
9050.091339	3682.56
9050.914082	3492.72
9051.736862	3086.42
9052.559680	3012.35
9053.382535	2884.35
9054.205428	3117.34
9055.028358	3146.11
9055.851326	3335.23
9056.674331	3034.65
9057.497373	3011.64
9058.320453	3026.02
9059.143571	3161.93
9059.966726	3184.94
9060.789918	2982.15
9061.613148	2965.61
9062.436416	2919.59
9063.259721	3169.12
9064.083063	2936.13
9064.906443	3319.41
9065.729860	3169.12
9066.553315	3177.03
9067.376807	3236
9068.200337	3133.16
9069.023904	3251.1
9069.847509	3048.31
9070.671151	3448.13
9071.494831	3147.55
9072.318548	3230.24
9073.142302	3371.91
9073.966094	3147.55
9074.789924	3117.34
9075.613791	3365.44
9076.437695	3425.12
9077.261637	3522.92
9078.085617	3374.07
9078.909634	3463.95
9079.733688	3087.14
9080.557780	3191.41
9081.381909	3394.2
9082.206076	3711.33
9083.030280	3199.32
9083.854522	3290.65
9084.678801	3319.41
9085.503118	3259.73
9086.327472	3936.41
9087.151864	3190.69
9087.976293	3449.57
9088.800759	3499.19
9089.625263	3343.14
9090.449805	3425.12
9091.274384	3199.32
9092.099000	3507.1
9092.923654	3396.36
9093.748346	3365.44
9094.573075	3094.33
9095.397841	3116.63
9096.222645	2936.13
9097.047486	3274.83
9097.872365	3103.68
9098.697281	3032.49
9099.522235	2830.42
9100.347226	3079.23
9101.172255	3237.43
9101.997321	3177.03
9102.822425	3243.19
9103.647566	3169.12
9104.472744	2974.24
9105.297960	2957.7
9106.123214	2979.28
9106.948505	2960.58
9107.773833	3281.3
9108.599199	2846.24
9109.424603	2905.21
9110.250044	3366.16
9111.075522	2995.1
9111.901038	2959.14
9112.726591	2987.9
9113.552182	2914.56
9114.377810	3160.49
9115.203476	3289.21
9116.029179	3238.15
9116.854920	3238.87
9117.680698	3177.03
9118.506514	3499.91
9119.332367	3312.22
9120.158258	3914.12
9120.984186	3907.64
9121.810151	3584.04
9122.636154	3860.9
9123.462195	3312.22
9124.288273	3824.23
9125.114388	3386.29
9125.940541	3389.17
9126.766732	3019.55
9127.592959	3185.66
9128.419225	3107.28
9129.245528	3275.55
9130.071868	3140.36
9130.898246	3035.37
9131.724661	2972.08
9132.551114	2965.61
9133.377604	3116.63
9134.204131	3070.6
9135.030697	2949.07
9135.857299	3373.35
9136.683939	3019.55
9137.510617	2989.34
9138.337332	3153.3
9139.164084	3275.55
9139.990874	3259.73
9140.817702	3057.66
9141.644567	3003.72
9142.471469	2964.17
9143.298409	2973.52
9144.125386	3245.34
9144.952401	2982.15
9145.779454	3049.03
9146.606543	3062.69
9147.433671	2704.58
9148.260835	3154.02
9149.088038	2822.51
9149.915277	3334.51
9150.742554	3012.35
9151.569869	3251.1
9152.397221	2854.15
9153.224611	2809.57
9154.052038	2922.47
9154.879502	3170.56
9155.707004	2990.06
9156.534544	3077.79
9157.362121	3028.17
9158.189735	3179.19
9159.017387	3304.31
9159.845077	3417.21
9160.672803	3200.04
9161.500568	3266.92
9162.328370	3313.66
9163.156209	3282.02
9163.984086	3476.9
9164.812000	3484.81
9165.639951	3236.72
9166.467941	3154.02
9167.295967	3010.2
9168.124031	3283.46
9168.952133	3328.04
9169.780272	3650.2
9170.608449	3484.09
9171.436663	3479.06
9172.264914	3319.41
9173.093203	3074.2
9173.921530	3425.12
9174.749894	3357.53
9175.578295	3146.11
9176.406734	3131.73
9177.235210	3192.13
9178.063724	3118.06
9178.892275	2883.63
9179.720864	3313.66
9180.549490	3153.3
9181.378154	3101.52
9182.206855	2944.04
9183.035594	3002.29
9183.864370	2965.61
9184.693184	3046.15
9185.522035	3281.3
9186.350924	3124.53
9187.179850	2975.68
9188.008813	2988.62
9188.837814	2821.07
9189.666853	2852.71
9190.495929	3108.71
9191.325042	2934.69
9192.154193	2912.4
9192.983381	2928.22
9193.812607	3289.93
9194.641871	2967.05
9195.471171	3192.13
9196.300510	2988.62
9197.129885	3123.1
9197.959299	3032.49
9198.788749	3139.64
9199.618238	3140.35
9200.447763	3163.37
9201.277326	2951.23
9202.106927	3419.37
9202.936565	3342.42
9203.766241	3259.73
9204.595954	3154.02
9205.425704	3333.8
9206.255492	3492
9207.085318	3643.73
9207.915181	3672.49
9208.745081	3439.5
9209.575019	3802.65
9210.404994	3614.25
9211.235007	3742.25
9212.065058	3236.72
9212.895145	3033.21
9213.725271	3342.42
9214.555433	3220.18
9215.385634	3456.04
9216.215871	3259.73
9217.046147	3357.53
9217.876459	3326.6
9218.706809	3101.52
9219.537197	3470.43
9220.367622	3439.5
9221.198085	3116.62
9222.028585	3236.72
9222.859122	2922.47
9223.689697	3326.6
9224.520310	3063.41
9225.350960	3433.03
9226.181647	2982.15
9227.012372	2914.56
9227.843134	3411.46
9228.673934	3119.5
9229.504771	3243.19
9230.335646	3117.34
9231.166558	2928.22
9231.997508	3182.06
9232.828495	3289.21
9233.659520	3013.07
9234.490582	3100.8
9235.321682	2566.51
9236.152819	2982.15
9236.983994	3296.4
9237.815206	3312.22
9238.646455	3328.04
9239.477742	2987.19
9240.309067	3274.11
9241.140429	2822.51
9241.971828	2861.34
9242.803265	2936.13
9243.634740	2868.53
9244.466251	3096.49
9245.297801	3170.56
9246.129388	3154.02
9246.961012	3553.84
9247.792674	3607.06
9248.624373	3727.15
9249.456110	3305.03
9250.287884	3855.15
9251.119696	3276.27
9251.951545	3394.92
9252.783431	3168.4
9253.615356	3393.48
9254.447317	3341.71
9255.279316	3177.03
9256.111353	3199.32
9256.943427	3381.98
9257.775538	3259.73
9258.607687	3409.3
9259.439874	3162.65
9260.272098	3259.73
9261.104359	3207.23
9261.936658	3086.42
9262.768994	3178.47
9263.601368	3357.53
9264.433780	3229.53
9265.266228	3335.23
9266.098715	3575.42
9266.931238	3125.25
9267.763800	3132.45
9268.596398	3245.35
9269.429034	3178.47
9270.261708	3163.37
9271.094419	3141.07
9271.927168	3492.72
9272.759954	3071.32
9273.592777	3229.53
9274.425638	3193.57
9275.258537	3417.21
9276.091473	3334.52
9276.924446	2995.1
9277.757457	3222.33
9278.590506	3197.17
9279.423592	3101.52
9280.256715	3094.33
9281.089876	3122.38
9281.923074	2807.41
9282.756310	3109.43
9283.589583	2724.71
9284.422894	3205.08
9285.256242	3243.91
9286.089628	3244.63
9286.923051	3192.13
9287.756512	2966.33
9288.590010	3379.1
9289.423546	3305.03
9290.257119	3185.66
9291.090729	3132.45
9291.924377	3041.12
9292.758063	3011.64
9293.591786	3125.25
9294.425546	3200.04
9295.259344	3304.31
9296.093180	3394.2
9296.927052	3575.42
9297.760963	3275.55
9298.594911	3035.37
9299.428896	3532.27
9300.262919	3298.56
9301.096979	3364.72
9301.931077	3621.44
9302.765212	3110.15
9303.599385	3442.38
9304.433595	3246.06
9305.267843	3417.21
9306.102128	3321.57
9306.936450	3440.22
9307.770811	3296.4
9308.605208	3103.68
9309.439643	3464.67
9310.274116	3583.33
9311.108626	3312.22
9311.943173	3305.03
9312.777758	3348.9
9313.612381	3138.2
9314.447041	3178.47
9315.281738	3193.57
9316.116473	3342.42
9316.951245	3072.04
9317.786055	2997.25
9318.620902	3252.54
9319.455787	3468.27
9320.290709	3056.22
9321.125669	3236
9321.960666	3002.29
9322.795701	2792.31
9323.630773	3282.02
9324.465883	2950.51
9325.301030	2983.59
9326.136214	2805.25
9326.971437	2830.42
9327.806696	2929.66
9328.641993	2786.55
9329.477328	2890.11
9330.312700	3079.23
9331.148109	2920.31
9331.983556	3268.36
9332.819040	3041.12
9333.654562	3228.09
9334.490122	3696.23
9335.325718	3214.42
9336.161353	3296.4
9336.997025	3290.65
9337.832734	3177.03
9338.668481	3176.31
9339.504265	3161.21
9340.340087	3381.26
9341.175946	3334.51
9342.011842	3215.14
9342.847777	3435.19
9343.683748	3207.23
9344.519757	3131.73
9345.355804	3207.23
9346.191888	3320.13
9347.028009	3222.33
9347.864168	3274.11
9348.700365	3002.29
9349.536599	3002.29
9350.372870	2990.06
9351.209179	2989.34
9352.045526	2995.1
9352.881910	3342.42
9353.718331	3065.57
9354.554790	3342.42
9355.391286	3373.35
9356.227820	3011.64
9357.064391	3253.26
9357.901000	3033.21
9358.737646	3206.51
9359.574330	3129.57
9360.411051	3170.56
9361.247809	2944.04
9362.084606	2732.62
9362.921439	3026.02
9363.758310	2732.62
9364.595219	3438.07
9365.432165	3101.52
9366.269148	3141.07
9367.106169	2619.72
9367.943228	3174.15
9368.780324	2748.44
9369.617457	3085.7
9370.454628	2590.24
9371.291836	2725.43
9372.129082	2619.72
9372.966366	2793.03
9373.803687	3012.35
9374.641045	3266.2
9375.478441	2688.04
9376.315874	3077.79
9377.153345	3017.39
9377.990853	3161.21
9378.828398	3093.61
9379.665982	3071.32
9380.503602	3237.44
9381.341260	3064.13
9382.178956	3410.02
9383.016689	3740.81
9383.854460	3321.57
9384.692268	3237.44
9385.530113	3560.31
9386.367996	3425.12
9387.205916	3282.02
9388.043874	3201.48
9388.881870	3116.63
9389.719903	3479.06
9390.557973	3388.45
9391.396081	3372.63
9392.234226	3387.73
9393.072409	3283.46
9393.910629	3305.03
9394.748887	3343.14
9395.587182	2929.66
9396.425515	3086.42
9397.263885	3101.52
9398.102293	3207.23
9398.940738	3230.24
9399.779221	3062.69
9400.617741	3191.41
9401.456298	3100.09
9402.294893	2892.26
9403.133526	3065.57
9403.972196	3214.42
9404.810904	2807.41
9405.649649	2982.15
9406.488431	2816.04
9407.327251	2875.01
9408.166108	3228.09
9409.005003	3094.33
9409.843936	3086.42
9410.682905	2913.12
9411.521913	2695.23
9412.360958	2664.31
9413.200040	3042.56
9414.039160	3041.12
9414.878317	2987.19
9415.717512	2823.23
9416.556744	2875.01
9417.396013	3064.13
9418.235321	2921.03
9419.074665	2807.41
9419.914047	2792.31
9420.753467	3142.51
9421.592924	3041.12
9422.432419	3335.95
9423.271951	3169.12
9424.111520	3102.24
9424.951127	3252.54
9425.790772	3682.56
9426.630453	3658.11
9427.470173	3765.26
9428.309930	3614.25
9429.149724	3380.54
9429.989556	3364.72
9430.829425	3085.7
9431.669332	3168.4
9432.509276	3125.25
9433.349258	3026.02
9434.189277	3266.92
9435.029334	3146.11
9435.869428	3274.83
9436.709560	3305.03
9437.549729	3387.01
9438.389936	2897.3
9439.230180	3056.22
9440.070462	3230.24
9440.910781	3078.51
9441.751137	3208.67
9442.591531	3161.21
9443.431963	3169.12
9444.272432	3057.66
9445.112938	3255.41
9445.953482	2972.08
9446.794064	2943.32
9447.634682	3258.29
9448.475339	2906.65
9449.316033	3056.22
9450.156764	3049.03
9450.997533	2761.39
9451.838339	3132.45
9452.679183	2763.54
9453.520064	2973.52
9454.360983	2723.27
9455.201939	3063.41
9456.042933	2793.03
9456.883964	2695.23
9457.725033	2996.53
9458.566139	2936.13
9459.407282	2801.66
9460.248463	3183.5
9461.089682	3206.51
9461.930938	3040.4
9462.772232	2906.65
9463.613563	3154.02
9464.454931	3333.08
9465.296337	3004.45
9466.137780	2748.44
9466.979261	2959.14
9467.820780	2884.35
9468.662336	3273.39
9469.503929	3344.58
9470.345560	3441.66
9471.187228	3139.64
9472.028934	3154.02
9472.870677	3182.78
9473.712458	3040.4
9474.554276	3147.55
9475.396132	3107.28
9476.238025	3071.32
9477.079956	3057.66
9477.921924	3004.45
9478.763930	2846.24
9479.605973	3237.44
9480.448053	3092.18
9481.290171	3191.41
9482.132327	3192.13
9482.974520	3170.56
9483.816750	3162.65
9484.659018	3185.66
9485.501324	3055.5
9486.343667	3095.05
9487.186047	3197.89
9488.028465	2626.19
9488.870920	2784.4
9489.713413	2950.51
9490.555944	3123.1
9491.398511	3077.07
9492.241117	2890.11
9493.083760	2897.3
9493.926440	2877.16
9494.769158	2792.31
9495.611913	2605.34
9496.454705	2554.28
9497.297536	2640.58
9498.140403	2710.33
9498.983308	2980
9499.826251	2747.72
9500.669231	2952.67
9501.512249	2883.64
9502.355304	3162.65
9503.198396	2928.22
9504.041526	2748.44
9504.884694	2892.26
9505.727899	2913.12
9506.571141	3123.82
9507.414421	3109.43
9508.257738	2975.68
9509.101093	3099.37
9509.944486	3257.57
9510.787916	2972.08
9511.631383	3026.02
9512.474888	3079.23
9513.318430	2958.42
9514.162010	3161.21
9515.005627	3069.16
9515.849282	3012.35
9516.692974	3064.13
9517.536704	3168.4
9518.380471	3116.63
9519.224275	2845.52
9520.068118	2936.13
9520.911997	3266.92
9521.755914	3017.39
9522.599869	2990.06
9523.443861	3123.1
9524.287890	3215.14
9525.131957	2936.13
9525.976062	2740.53
9526.820204	2927.5
9527.664383	3041.12
9528.508600	2703.14
9529.352855	3095.05
9530.197146	3453.89
9531.041476	3078.51
9531.885843	3087.14
9532.730247	3153.3
9533.574689	2868.53
9534.419168	3260.45
9535.263685	2838.33
9536.108239	2853.43
9536.952831	2913.12
9537.797460	2846.24
9538.642127	2912.4
9539.486831	3018.11
9540.331572	3100.09
9541.176352	2890.11
9542.021168	2778.65
9542.866022	2627.63
9543.710914	2476.62
9544.555843	2996.53
9545.400809	2786.55
9546.245813	2559.32
9547.090855	2679.41
9547.935934	2658.55
9548.781050	3016.67
9549.626204	2693.07
9550.471396	3108
9551.316624	2779.36
9552.161891	3021.7
9553.007195	3042.56
9553.852536	2866.38
9554.697915	2904.49
9555.543331	3298.56
9556.388785	3155.46
9557.234276	2976.4
9558.079805	3559.6
9558.925371	3432.31
9559.770975	3033.21
9560.616616	2874.29
9561.462295	3199.32
9562.308011	3258.29
9563.153764	3110.15
9563.999555	3366.16
9564.845384	3108.72
9565.691250	3040.4
9566.537153	3041.12
9567.383094	2959.14
9568.229073	2906.65
9569.075089	2904.49
9569.921142	2929.66
9570.767233	2928.22
9571.613362	2852.71
9572.459528	2735.5
9573.305731	2861.34
9574.151972	2950.51
9574.998250	2800.22
9575.844566	3063.41
9576.690919	2830.42
9577.537310	2891.54
9578.383738	2709.61
9579.230204	2807.41
9580.076707	2869.25
9580.923248	3115.19
9581.769826	3108.72
9582.616442	3011.64
9583.463095	2711.05
9584.309786	2823.95
9585.156514	2753.48
9586.003279	2734.06
9586.850082	2627.63
9587.696923	3200.04
9588.543801	2845.52
9589.390716	2829.7
9590.237669	2724.71
9591.084660	2785.12
9591.931688	2862.06
9592.778753	2665.03
9593.625856	2611.09
9594.472996	3003.01
9595.320174	2859.18
9596.167390	2958.42
9597.014642	2807.41
9597.861933	3236.72
9598.709261	3274.11
9599.556626	2792.31
9600.404029	3273.39
9601.251469	3192.13
9602.098947	2960.58
9602.946462	3050.47
9603.794014	2869.25
9604.641605	3055.5
9605.489232	3020.26
9606.336897	2860.62
9607.184600	2754.19
9608.032340	3019.55
9608.880118	2860.62
9609.727933	3229.52
9610.575785	2554.28
9611.423675	3320.13
9612.271603	3245.35
9613.119568	3096.49
9613.967570	2964.17
9614.815610	3148.98
9615.663687	2937.57
9616.511802	2868.53
9617.359955	2965.61
9618.208144	3002.29
9619.056372	3184.94
9619.904637	2959.14
9620.752939	2974.24
9621.601279	3048.31
9622.449656	2995.1
9623.298071	2628.35
9624.146523	2748.44
9624.995013	2703.14
9625.843540	2987.19
9626.692104	2831.14
9627.540707	2739.09
9628.389346	2725.43
9629.238023	3033.21
9630.086738	2974.24
9630.935490	2688.04
9631.784280	2657.12
9632.633107	2718.96
9633.481971	2846.24
9634.330873	2838.33
9635.179813	3026.02
9636.028789	3154.02
9636.877804	2950.51
9637.726856	2973.52
9638.575945	2671.5
9639.425072	2770.02
9640.274236	2605.34
9641.123438	2934.69
9641.972678	2852.71
9642.821954	2559.32
9643.671269	2822.51
9644.520621	2944.04
9645.370010	3102.24
9646.219437	3050.47
9647.068901	3334.51
9647.918402	2981.43
9648.767942	3213.7
9649.617518	3192.13
9650.467132	3568.22
9651.316784	3048.31
9652.166473	2982.15
9653.016200	2846.24
9653.865964	2867.09
9654.715765	3033.93
9655.565604	2898.02
9656.415481	2972.8
9657.265395	3658.83
9658.115346	3013.07
9658.965335	3169.12
9659.815362	2994.38
9660.665426	2965.61
9661.515527	3139.64
9662.365666	3085.7
9663.215842	2937.57
9664.066056	2702.42
9664.916307	2988.62
9665.766596	2927.5
9666.616923	3056.22
9667.467286	2755.63
9668.317688	3071.32
9669.168126	3298.56
9670.018603	2884.35
9670.869116	2733.34
9671.719667	3004.44
9672.570256	3184.22
9673.420882	2763.54
9674.271546	3109.43
9675.122247	2778.64
9675.972986	2808.13
9676.823762	2726.15
9677.674575	3040.4
9678.525426	2830.42
9679.376315	2680.13
9680.227241	2905.93
9681.078204	2688.04
9681.929205	3062.69
9682.780244	2770.01
9683.631320	3228.81
9684.482433	3018.11
9685.333584	3038.96
9686.184772	2869.25
9687.035998	2801.66
9687.887261	2892.26
9688.738562	3575.42
9689.589901	3213.7
9690.441276	3041.12
9691.292690	3034.65
9692.144140	3140.35
9692.995629	3199.32
9693.847154	2919.59
9694.698717	3040.4
9695.550318	2990.06
9696.401956	2919.59
9697.253632	2890.11
9698.105345	3191.41
9698.957096	3343.14
9699.808884	3252.54
9700.660709	3214.42
9701.512572	2949.07
9702.364473	3387.73
9703.216411	2957.7
9704.068386	2951.23
9704.920399	3130.29
9705.772450	3005.16
9706.624538	3056.22
9707.476663	2945.48
9708.328826	2982.15
9709.181027	2837.61
9710.033264	3177.03
9710.885540	3033.21
9711.737853	2921.03
9712.590203	2913.12
9713.442591	2981.43
9714.295016	2867.09
9715.147479	2958.42
9715.999979	3095.05
9716.852517	3266.92
9717.705092	2861.34
9718.557705	2906.64
9719.410355	2674.37
9720.263043	2866.37
9721.115768	3032.49
9721.968530	2769.29
9722.821330	3047.59
9723.674168	2972.08
9724.527043	3131.72
9725.379956	3062.69
9726.232906	2892.26
9727.085893	3109.43
9727.938918	3086.42
9728.791981	3099.36
9729.645081	2997.25
9730.498218	2928.22
9731.351393	3160.49
9732.204605	3156.17
9733.057855	3109.43
9733.911143	2800.22
9734.764468	2813.88
9735.617830	3011.63
9736.471230	2868.53
9737.324667	2979.27
9738.178142	3145.39
9739.031654	2837.61
9739.885204	3238.15
9740.738791	2919.59
9741.592416	2740.53
9742.446078	3041.12
9743.299778	2995.09
9744.153515	3461.08
9745.007290	3162.65
9745.861102	2966.33
9746.714951	3107.99
9747.568838	3169.12
9748.422763	3289.21
9749.276725	3268.35
9750.130725	3281.3
9750.984762	2836.17
9751.838836	3092.89
9752.692948	3177.03
9753.547098	2847.68
9754.401285	2784.4
9755.255509	3350.33
9756.109771	2981.43
9756.964071	2823.23
9757.818407	2741.25
9758.672782	2747
9759.527194	2733.34
9760.381643	2875
9761.236130	2731.18
9762.090654	2966.33
9762.945216	2996.53
9763.799815	2799.5
9764.654452	3177.03
9765.509126	3018.11
9766.363838	2927.5
9767.218587	2702.42
9768.073374	2657.11
9768.928198	2905.21
9769.783060	3101.52
9770.637959	2876.44
9771.492895	2680.12
9772.347870	3169.12
9773.202881	2908.08
9774.057930	2799.5
9774.913017	2988.62
9775.768141	3095.05
9776.623302	2974.24
9777.478501	2860.62
9778.333738	3071.32
9779.189012	3027.45
9780.044323	2854.15
9780.899672	3199.32
9781.755059	3298.56
9782.610483	3155.45
9783.465944	3048.31
9784.321443	2912.4
9785.176979	2996.53
9786.032553	3064.13
9786.888164	2997.25
9787.743813	2968.49
9788.599500	3110.15
9789.455223	2800.22
9790.310985	2846.24
9791.166783	2913.12
9792.022620	2882.19
9792.878493	2928.22
9793.734404	2967.05
9794.590353	2854.15
9795.446339	2596.71
9796.302363	2945.48
9797.158424	2786.55
9798.014523	3040.4
9798.870659	2757.07
9799.726832	2664.3
9800.583043	2702.42
9801.439292	2656.39
9802.295578	2709.61
9803.151901	2535.58
9804.008262	2664.3
9804.864661	2643.45
9805.721097	2755.63
9806.577570	2785.11
9807.434081	2798.78
9808.290630	2785.11
9809.147216	2462.24
9810.003839	2455.04
9810.860500	2823.23
9811.717198	2854.87
9812.573934	2703.14
9813.430707	2461.52
9814.287518	2852.71
9815.144366	2726.15
9816.001252	2641.29
9816.858175	2836.17
9817.715136	2913.12
9818.572134	2967.05
9819.429170	3166.96
9820.286243	2770.01
9821.143354	2710.33
9822.000502	2791.59
9822.857688	2898.01
9823.714911	3213.7
9824.572171	2958.42
9825.429469	2778.64
9826.286805	2664.3
9827.144178	2874.28
9828.001589	2603.18
9828.859037	3115.9
9829.716522	3205.79
9830.574045	3205.79
9831.431606	2912.4
9832.289204	2686.6
9833.146839	2987.18
9834.004512	2852.71
9834.862222	2694.51
9835.719970	2874.28
9836.577756	2664.3
9837.435578	2747
9838.293439	2673.65
9839.151337	2829.7
9840.009272	2635.54
9840.867245	2657.11
9841.725255	2469.43
9842.583303	2377.38
9843.441388	2747.72
9844.299511	2936.13
9845.157671	2905.21
9846.015869	2522.64
9846.874104	2348.62
9847.732377	2704.57
9848.590687	2785.11
9849.449034	2748.44
9850.307419	2529.11
9851.165842	2611.81
9852.024302	2655.67
9852.882800	2627.63
9853.741335	2537.02
9854.599907	2739.81
9855.458517	2370.19
9856.317165	2626.91
9857.175850	2724.71
9858.034572	2311.22
9858.893332	2452.89
9859.752130	2537.74
9860.610965	2974.96
9861.469837	2568.66
9862.328747	2973.52
9863.187694	2703.14
9864.046679	2974.24
9864.905702	3010.91
9865.764761	2761.38
9866.623859	2740.53
9867.482994	2762.1
9868.342166	2823.23
9869.201376	2739.09
9870.060623	2853.43
9870.919908	3010.19
9871.779230	3110.15
9872.638590	2718.24
9873.497987	3124.53
9874.357421	2897.3
9875.216894	3084.98
9876.076403	2874.28
9876.935950	3079.95
9877.795535	2814.6
9878.655157	2739.09
9879.514817	2672.21
9880.374514	3078.51
9881.234248	2756.35
9882.094020	2740.53
9882.953830	2814.6
9883.813677	2673.65
9884.673561	2680.12
9885.533483	2642.01
9886.393443	2665.02
9887.253440	2657.11
9888.113474	2754.91
9888.973546	2619.72
9889.833656	2559.31
9890.693802	2942.6
9891.553987	2620.44
9892.414209	2363.72
9893.274468	2838.33
9894.134765	2882.19
9894.995099	2823.23
9895.855471	2567.22
9896.715880	2771.45
9897.576327	2913.12
9898.436811	2755.63
9899.297333	2567.22
9900.157892	2680.12
9901.018489	2543.49
9901.879123	2528.39
9902.739795	2574.42
9903.600504	2535.58
9904.461251	2680.12
9905.322035	2718.96
9906.182856	2574.42
9907.043715	2514.01
9907.904612	2710.33
9908.765546	2876.44
9909.626518	2869.25
9910.487527	2717.52
9911.348573	2612.53
9912.209657	2846.24
9913.070779	2877.88
9913.931938	2913.83
9914.793134	2688.03
9915.654368	2726.15
9916.515640	2967.05
9917.376948	2649.2
9918.238295	2603.18
9919.099679	2626.19
9919.961100	2523.36
9920.822559	2580.17
9921.684055	2567.22
9922.545589	2507.54
9923.407160	2513.29
9924.268769	2394.64
9925.130416	2792.31
9925.992099	2831.14
9926.853821	2580.17
9927.715579	2545.65
9928.577376	2289.65
9929.439209	2447.13
9930.301080	2613.25
9931.162989	2386.73
9932.024935	2740.53
9932.886919	2500.35
9933.748940	2326.32
9934.610999	2664.3
9935.473095	2611.09
9936.335228	2739.81
9937.197400	2611.09
9938.059608	2703.86
9938.921854	2546.37
9939.784138	2508.26
9940.646459	2649.92
9941.508817	2942.6
9942.371213	2790.15
9943.233647	2657.11
9944.096118	2816.04
9944.958626	2567.22
9945.821172	2657.11
9946.683755	3010.91
9947.546376	2665.02
9948.409035	2477.34
9949.271731	2477.34
9950.134464	2702.42
9950.997235	2356.53
9951.860043	2470.15
9952.722889	2613.25
9953.585772	2649.2
9954.448693	2922.46
9955.311651	2688.03
9956.174647	2650.64
9957.037680	2965.61
9957.900751	2725.43
9958.763859	2680.13
9959.627005	2836.89
9960.490188	2890.82
9961.353409	2784.4
9962.216667	2703.14
9963.079963	2506.1
9963.943296	2685.88
9964.806666	2711.05
9965.670074	2589.52
9966.533520	2551.4
9967.397003	2687.32
9968.260524	2995.09
9969.124082	2700.26
9969.987677	2739.09
9970.851310	2936.13
9971.714981	2508.26
9972.578689	2665.02
9973.442434	2410.46
9974.306217	2581.61
9975.170038	2619.72
9976.033895	2785.11
9976.897791	2604.62
9977.761724	2823.23
9978.625694	2739.09
9979.489702	2552.12
9980.353747	2785.83
9981.217830	2446.41
9982.081951	2342.14
9982.946108	2310.5
9983.810304	2507.54
9984.674536	2515.45
9985.538807	2341.42
9986.403114	2296.12
9987.267460	2411.18
9988.131842	2274.55
9988.996263	2378.1
9989.860720	2718.96
9990.725216	2328.48
9991.589748	2658.55
9992.454318	2477.34
9993.318926	2650.64
9994.183571	2476.62
9995.048254	2839.05
9995.912974	2665.02
9996.777731	2649.2
9997.642527	2634.1
9998.507359	2528.39
9999.372229	2574.42
10000.237137	2800.22
