## Supplementary material for "Genetically Encoded, Multivalent Liquid Glycan Array (LiGA)": 113.txt

SPEC#: 1, SIZE: 14178, TIME: 0.000000
1500.221320	6517.2
1500.555876	7652.23
1500.890469	7880.21
1501.225099	7351.14
1501.559767	7358.18
1501.894472	6691.03
1502.229215	6765.21
1502.563995	5998.42
1502.898812	6252.39
1503.233666	6701.31
1503.568558	6856.19
1503.903488	6865.94
1504.238454	6735.43
1504.573458	5969.18
1504.908499	7048.43
1505.243578	6928.21
1505.578694	8163.42
1505.913847	7533.09
1506.249038	6930.38
1506.584266	6820.45
1506.919531	7011.06
1507.254834	7979.84
1507.590174	7634.35
1507.925551	7808.18
1508.260966	5815.39
1508.596418	5952.39
1508.931907	5769.36
1509.267434	6253.48
1509.602998	6910.34
1509.938599	6829.11
1510.274238	6901.14
1510.609914	6694.28
1510.945628	5996.26
1511.281379	5997.34
1511.617167	6208.53
1511.952992	7642.48
1512.288855	6380.19
1512.624755	5952.39
1512.960693	7139.4
1513.296668	7101.5
1513.632680	5886.33
1513.968729	7331.1
1514.304816	5933.44
1514.640940	5603.11
1514.977102	6920.09
1515.313301	6555.1
1515.649537	5760.15
1515.985811	6791.21
1516.322122	5904.2
1516.658470	5357.26
1516.994856	7268.29
1517.331279	6363.41
1517.667739	6372.07
1518.004237	6600.05
1518.340772	7220.09
1518.677344	6309.25
1519.013954	6946.08
1519.350601	7526.05
1519.687285	6326.04
1520.024007	7230.92
1520.360766	6983.45
1520.697563	6637.42
1521.034396	6573.52
1521.371267	8063.24
1521.708176	7056.01
1522.045122	6939.04
1522.382105	6107.27
1522.719125	7167.02
1523.056183	6647.16
1523.393278	5668.09
1523.730411	6994.28
1524.067581	7661.43
1524.404788	7112.33
1524.742033	6243.19
1525.079315	7697.17
1525.416634	8547.36
1525.753990	6673.16
1526.091384	6382.36
1526.428816	7441.03
1526.766284	6309.25
1527.103790	5357.26
1527.441334	5995.17
1527.778914	6666.12
1528.116532	6042.28
1528.454188	5640.48
1528.791880	6099.14
1529.129610	6306.01
1529.467378	5961.06
1529.805183	7095
1530.143025	6666.12
1530.480904	6170.08
1530.818821	6773.34
1531.156775	7718.29
1531.494767	6637.42
1531.832795	6656.37
1532.170861	6426.22
1532.508965	5101.12
1532.847106	6023.87
1533.185284	5146.07
1533.523500	5219.17
1533.861752	5924.23
1534.200043	4910.51
1534.538370	5849.5
1534.876735	6217.2
1535.215137	5713.04
1535.553577	5221.34
1535.892054	4937.04
1536.230568	6445.18
1536.569120	6721.35
1536.907709	5988.13
1537.246335	6160.88
1537.584999	6288.13
1537.923700	6564.31
1538.262438	7159.44
1538.601214	6088.31
1538.940027	6756.01
1539.278877	6828.03
1539.617765	6681.28
1539.956690	6262.14
1540.295653	6309.25
1540.634652	6051.49
1540.973690	6490.12
1541.312764	7496.27
1541.651876	5942.1
1541.991025	5978.93
1542.330212	6517.74
1542.669435	5439.03
1543.008697	5951.85
1543.347995	5796.43
1543.687331	6232.36
1544.026704	6691.03
1544.366115	6937.96
1544.705563	6800.41
1545.045048	7050.05
1545.384571	6729.47
1545.724131	6426.22
1546.063728	6554.02
1546.403363	6556.19
1546.743035	5694.09
1547.082744	5667.01
1547.422491	6545.9
1547.762275	7157.82
1548.102096	6847.53
1548.441955	7194.1
1548.781851	7019.19
1549.121784	6956.37
1549.461755	5931.27
1549.801763	5695.17
1550.141808	5487.23
1550.481891	6043.37
1550.822011	5357.26
1551.162169	5753.11
1551.502364	6270.26
1551.842596	6070.44
1552.182865	5294.44
1552.523172	4982.53
1552.863516	6345.54
1553.203898	5623.15
1553.544317	6244.27
1553.884773	5531.09
1554.225267	6535.07
1554.565798	6345.54
1554.906366	5979.47
1555.246971	6610.34
1555.587614	6199.33
1555.928295	5230
1556.269012	5685.96
1556.609767	7129.12
1556.950560	7478.94
1557.291389	5631.27
1557.632257	5831.09
1557.973161	5566.29
1558.314103	5338.31
1558.655082	5176.39
1558.996098	5695.17
1559.337152	6446.26
1559.678243	6638.5
1560.019371	6673.15
1560.360537	6124.05
1560.701740	5878.2
1561.042981	5878.2
1561.384259	5567.37
1561.725574	5925.32
1562.066927	6691.03
1562.408316	6059.07
1562.749744	5943.19
1563.091208	5504.01
1563.432710	6344.99
1563.774249	5915.03
1564.115826	5704.38
1564.457440	5834.34
1564.799091	5980.01
1565.140780	6042.83
1565.482506	5595.53
1565.824269	5422.24
1566.166070	5907.45
1566.507908	6189.04
1566.849783	5137.4
1567.191696	5028.02
1567.533646	5685.96
1567.875633	5805.1
1568.217658	4726.39
1568.559720	5685.42
1568.901820	5512.14
1569.243957	6207.99
1569.586131	7222.26
1569.928342	7642.48
1570.270591	6472.25
1570.612877	5641.02
1570.955201	4807.08
1571.297562	6151.13
1571.639960	5566.29
1571.982395	6471.17
1572.324868	6215.03
1572.667378	5869.54
1573.009926	5512.14
1573.352511	5740.12
1573.695133	5265.2
1574.037793	5385.42
1574.380490	4406.35
1574.723224	5749.32
1575.065996	5091.37
1575.408805	6717.02
1575.751651	6060.15
1576.094535	5687.05
1576.437456	4516.28
1576.780414	5550.04
1577.123410	5348.06
1577.466443	4992.28
1577.809514	5999.5
1578.152622	5430.37
1578.495767	5888.49
1578.838949	5743.37
1579.182169	6208.53
1579.525426	5887.41
1579.868721	5357.26
1580.212053	6637.42
1580.555422	6519.36
1580.898828	6052.03
1581.242272	6399.15
1581.585753	6198.24
1581.929272	6709.98
1582.272828	6600.05
1582.616421	5888.49
1582.960052	6726.23
1583.303720	6115.39
1583.647425	6510.16
1583.991168	6437.05
1584.334948	5448.24
1584.678765	4899.14
1585.022620	6343.91
1585.366512	6079.11
1585.710441	5093.54
1586.054408	6170.08
1586.398412	7084.17
1586.742454	6517.2
1587.086532	5632.35
1587.430649	4718.27
1587.774802	6400.23
1588.118993	5521.34
1588.463221	6244.27
1588.807487	5595.53
1589.151789	5769.36
1589.496130	6171.17
1589.840507	6363.41
1590.184922	5660.51
1590.529374	5513.22
1590.873864	6783.08
1591.218391	6829.11
1591.562955	5494.27
1591.907557	6874.06
1592.252196	5942.1
1592.596872	5302.03
1592.941586	4590.47
1593.286337	5494.27
1593.631125	5585.24
1593.975951	5302.03
1594.320814	5796.98
1594.665714	6452.22
1595.010652	5979.47
1595.355627	4955.45
1595.700640	5877.12
1596.045689	5961.06
1596.390776	5422.24
1596.735901	5055.09
1597.081063	5128.2
1597.426262	6280.01
1597.771498	5696.25
1598.116772	5201.3
1598.462084	5193.18
1598.807432	5714.12
1599.152818	5294.44
1599.498241	5706
1599.843702	6235.07
1600.189200	6994.28
1600.534735	5209.43
1600.880308	5155.27
1601.225918	6400.23
1601.571565	5477.48
1601.917250	5887.41
1602.262972	5725.5
1602.608731	4975.49
1602.954528	5971.35
1603.300362	6390.48
1603.646233	6381.28
1603.992142	5715.21
1604.338088	5832.17
1604.684072	6089.4
1605.030092	5951.31
1605.376151	6280.01
1605.722246	5861.42
1606.068379	5401.12
1606.414549	6564.31
1606.760757	5486.14
1607.107002	5065.38
1607.453284	6730.02
1607.799603	5139.03
1608.145960	5257.08
1608.492355	5668.09
1608.838786	6352.03
1609.185255	5475.31
1609.531761	5649.14
1609.878305	6006
1610.224886	7550.96
1610.571504	5960.52
1610.918160	6070.44
1611.264853	6252.39
1611.611584	5704.38
1611.958351	5887.41
1612.305156	5055.09
1612.651999	4903.47
1612.998879	5478.02
1613.345796	5146.07
1613.692750	6014.13
1614.039742	6153.3
1614.386771	5995.17
1614.733838	5165.02
1615.080941	5285.78
1615.428083	5548.96
1615.775261	4717.18
1616.122477	4917
1616.469730	5181.81
1616.817021	6105.64
1617.164349	5578.2
1617.511714	6335.25
1617.859117	4744.26
1618.206557	5941.02
1618.554034	6682.9
1618.901549	6363.41
1619.249101	4681.44
1619.596690	5483.44
1619.944317	4517.36
1620.291981	4399.31
1620.639682	5796.43
1620.987421	5209.43
1621.335197	5796.43
1621.683011	5202.39
1622.030861	5502.39
1622.378750	5871.16
1622.726675	4772.42
1623.074638	6161.42
1623.422638	5631.27
1623.770676	6490.12
1624.118751	5914.49
1624.466863	4799.5
1624.815012	5622.06
1625.163199	5413.04
1625.511424	5037.22
1625.859685	4992.28
1626.207984	5084.34
1626.556320	6224.24
1626.904694	6637.42
1627.253105	5823.51
1627.601553	6317.38
1627.950039	6582.18
1628.298562	6197.16
1628.647123	4900.22
1628.995720	5246.25
1629.344355	5979.47
1629.693028	6097.52
1630.041738	5413.04
1630.390485	5119.53
1630.739269	5987.05
1631.088091	5182.35
1631.436950	5431.45
1631.785847	5722.25
1632.134781	5558.17
1632.483752	5677.3
1632.832760	5339.39
1633.181806	5449.32
1633.530890	4927.29
1633.880010	5238.13
1634.229168	5704.38
1634.578363	5548.42
1634.927596	5174.23
1635.276866	5229.46
1635.626173	4772.42
1635.975518	5357.26
1636.324900	5714.12
1636.674319	5183.43
1637.023776	5877.12
1637.373270	5468.27
1637.722802	6182.54
1638.072370	6016.29
1638.421977	5293.36
1638.771620	5092.46
1639.121301	6007.09
1639.471019	5860.33
1639.820775	5136.32
1640.170567	6499.33
1640.520398	5849.5
1640.870265	5632.35
1641.220170	5603.11
1641.570112	6023.87
1641.920092	4762.13
1642.270109	5065.38
1642.620163	4050.03
1642.970255	6270.81
1643.320384	5612.32
1643.670550	5706
1644.020754	5676.22
1644.370995	5723.33
1644.721273	4890.47
1645.071589	5614.48
1645.421942	6151.13
1645.772332	5932.36
1646.122760	7121.53
1646.473225	6198.24
1646.823728	5832.17
1647.174268	5658.35
1647.524845	6079.11
1647.875459	6662.87
1648.226111	5310.15
1648.576800	5896.07
1648.927527	5759.07
1649.278291	5529.46
1649.629092	6171.17
1649.979931	6171.17
1650.330807	6708.9
1650.681720	5694.09
1651.032670	4479.46
1651.383658	5403.29
1651.734684	6107.27
1652.085746	5256.54
1652.436846	5530.01
1652.787984	5669.18
1653.139159	5173.14
1653.490371	6070.98
1653.841620	5010.15
1654.192907	5776.4
1654.544231	5612.32
1654.895592	5302.03
1655.246991	5429.28
1655.598427	6189.04
1655.949901	4954.37
1656.301412	5402.21
1656.652960	5157.44
1657.004546	4791.37
1657.356168	5457.44
1657.707829	5650.22
1658.059526	5248.42
1658.411261	5495.35
1658.763033	5980.01
1659.114843	5374.05
1659.466690	4993.36
1659.818574	6417.02
1660.170496	7613.78
1660.522455	5742.28
1660.874452	5320.44
1661.226485	5411.41
1661.578556	4963.03
1661.930665	4662.49
1662.282811	5852.21
1662.634994	4469.17
1662.987214	5869
1663.339472	5595.53
1663.691767	4919.17
1664.044100	4653.28
1664.396469	4826.03
1664.748877	5193.18
1665.101321	4762.13
1665.453803	5613.94
1665.806322	5641.02
1666.158879	4737.22
1666.511473	5494.27
1666.864104	6005.46
1667.216773	5559.25
1667.569479	6088.31
1667.922222	6919.01
1668.275003	4938.12
1668.627821	5558.17
1668.980676	7085.25
1669.333569	6089.4
1669.686499	4972.24
1670.039467	5228.38
1670.392471	5677.3
1670.745514	7037.06
1671.098593	5549.5
1671.451710	5037.22
1671.804864	5201.3
1672.158056	5403.29
1672.511284	5364.3
1672.864551	5274.41
1673.217854	5145.53
1673.571195	5604.19
1673.924573	5896.07
1674.277989	5219.17
1674.631442	6206.91
1674.984932	4580.18
1675.338460	6245.35
1675.692025	5055.09
1676.045627	6143.01
1676.399267	4626.21
1676.752944	5046.97
1677.106658	5805.1
1677.460410	5146.07
1677.814199	5512.14
1678.168026	5539.21
1678.521890	4980.36
1678.875791	4651.12
1679.229729	5548.96
1679.583705	6171.17
1679.937718	6372.07
1680.291769	6454.92
1680.645857	5686.51
1680.999982	5779.11
1681.354144	4003.46
1681.708344	5466.11
1682.062582	5265.2
1682.416856	5887.95
1682.771168	5357.26
1683.125518	5467.19
1683.479904	5896.07
1683.834328	5876.04
1684.188790	5176.39
1684.543288	5447.15
1684.897824	4352.2
1685.252398	5000.94
1685.607009	4928.38
1685.961657	5951.31
1686.316342	5329.1
1686.671065	5220.26
1687.025825	5713.04
1687.380623	4634.33
1687.735458	5805.1
1688.090330	5759.07
1688.445239	5201.3
1688.800186	6253.48
1689.155170	5237.04
1689.510192	5338.85
1689.865251	4908.34
1690.220347	4864.48
1690.575481	4938.12
1690.930652	4754.01
1691.285860	4251.48
1691.641106	5476.4
1691.996389	4917
1692.351709	4688.48
1692.707067	5203.47
1693.062462	4908.34
1693.417895	4671.15
1693.773365	4918.09
1694.128872	5423.33
1694.484416	6014.13
1694.839998	5375.13
1695.195617	4846.07
1695.551274	5148.23
1695.906968	4370.07
1696.262699	4882.89
1696.618467	6243.73
1696.974273	5458.53
1697.330117	5860.33
1697.685997	5796.43
1698.041915	6464.13
1698.397871	5339.39
1698.753863	5979.47
1699.109893	6242.11
1699.465961	5559.25
1699.822065	5055.09
1700.178207	5513.22
1700.534387	6252.39
1700.890604	5824.05
1701.246858	5301.48
1701.603149	5567.37
1701.959478	4642.45
1702.315844	5082.17
1702.672248	4635.41
1703.028689	4864.48
1703.385167	4287.22
1703.741682	5137.4
1704.098235	4827.11
1704.454825	4242.27
1704.811453	3922.23
1705.168118	5108.16
1705.524820	4983.07
1705.881560	4644.08
1706.238337	5128.2
1706.595151	4944.08
1706.952003	4013.21
1707.308892	4607.25
1707.665819	4288.3
1708.022782	4691.19
1708.379783	5156.36
1708.736822	5090.29
1709.093898	5173.14
1709.451011	5175.31
1709.808161	4734.51
1710.165349	4762.13
1710.522574	4692.27
1710.879837	4406.35
1711.237137	4854.19
1711.594474	4433.43
1711.951849	3821.51
1712.309261	4213.03
1712.666710	4808.16
1713.024196	4954.37
1713.381720	4324.04
1713.739282	5055.09
1714.096881	3941.18
1714.454517	5302.02
1714.812190	5593.9
1715.169901	4872.06
1715.527649	4973.32
1715.885434	6463.04
1716.243257	5092.46
1716.601117	6108.35
1716.959015	5512.13
1717.316949	6024.95
1717.674922	5585.24
1718.032931	5776.4
1718.390978	5834.34
1718.749062	4771.33
1719.107184	4782.17
1719.465343	5055.09
1719.823539	4835.23
1720.181773	4526.03
1720.540044	5046.97
1720.898352	5300.94
1721.256698	5174.23
1721.615081	4324.04
1721.973501	5577.12
1722.331959	5604.19
1722.690454	5533.25
1723.048986	4908.34
1723.407556	4170.25
1723.766163	5414.12
1724.124808	4571.51
1724.483490	3986.13
1724.842209	5045.89
1725.200965	4031.08
1725.559759	4827.11
1725.918590	4379.27
1726.277459	5312.31
1726.636365	5009.06
1726.995308	5018.27
1727.354289	4525.49
1727.713307	4606.17
1728.072362	4663.03
1728.431455	4288.3
1728.790585	3592.45
1729.149752	5165.02
1729.508957	4425.3
1729.868199	4689.02
1730.227478	5057.8
1730.586795	4799.5
1730.946149	4552.02
1731.305541	4687.94
1731.664970	5238.13
1732.024436	5704.38
1732.383939	4992.28
1732.743480	4316.46
1733.103058	5183.43
1733.462674	5495.35
1733.822327	4014.29
1734.182017	6264.31
1734.541745	4910.51
1734.901510	5568.45
1735.261312	5813.22
1735.621152	5668.09
1735.981029	4955.45
1736.340943	4068.44
1736.700895	4004
1737.060884	5300.94
1737.420910	5639.93
1737.780974	5210.51
1738.141075	5539.21
1738.501214	5715.21
1738.861389	5952.39
1739.221603	4883.43
1739.581853	4991.19
1739.942141	4826.03
1740.302466	4746.43
1740.662829	6490.12
1741.023229	6052.03
1741.383666	6718.1
1741.744141	5914.49
1742.104653	5704.38
1742.465202	5778.02
1742.825789	5440.11
1743.186413	4899.13
1743.547074	4479.46
1743.907773	4992.28
1744.268509	6892.47
1744.629282	6206.37
1744.990093	5584.16
1745.350941	5229.46
1745.711827	5120.08
1746.072749	5695.17
1746.433710	5613.4
1746.794707	4910.51
1747.155742	5174.23
1747.516814	5412.5
1747.877924	6507.45
1748.239071	6454.38
1748.600255	5221.34
1748.961477	5430.37
1749.322736	5412.5
1749.684032	5915.03
1750.045366	5026.39
1750.406737	5613.4
1750.768145	5421.16
1751.129591	4716.1
1751.491074	5695.17
1751.852594	4700.4
1752.214152	4562.31
1752.575747	5538.13
1752.937380	4424.22
1753.299049	4406.35
1753.660757	4790.29
1754.022501	4105.27
1754.384283	5641.02
1754.746102	4514.11
1755.107959	4706.89
1755.469853	4789.75
1755.831784	5657.8
1756.193753	5174.23
1756.555759	5384.34
1756.917802	4085.23
1757.279883	4150.21
1757.642001	5807.26
1758.004156	5010.15
1758.366349	4725.31
1758.728579	4305.09
1759.090846	4670.07
1759.453151	5220.26
1759.815493	5476.4
1760.177873	5843
1760.540290	5055.09
1760.902744	5658.35
1761.265235	5283.07
1761.627764	5493.18
1761.990330	5528.92
1762.352934	5550.04
1762.715575	7051.14
1763.078253	6024.41
1763.440969	5055.09
1763.803722	4782.17
1764.166512	5265.2
1764.529340	5539.21
1764.892205	4552.02
1765.255107	4844.98
1765.618047	4792.45
1765.981024	5788.31
1766.344039	4608.34
1766.707090	5174.23
1767.070180	4388.48
1767.433306	4643.54
1767.796470	5376.21
1768.159671	5164.48
1768.522910	5530.01
1768.886186	4643.54
1769.249499	4745.34
1769.612849	4626.21
1769.976237	4617
1770.339663	5256
1770.703125	4791.37
1771.066625	4854.19
1771.430163	4196.24
1771.793737	4955.45
1772.157349	4414.47
1772.520999	4927.29
1772.884686	4514.11
1773.248410	4124.22
1773.612171	3811.22
1773.975970	4835.23
1774.339806	4258.52
1774.703680	5447.15
1775.067591	4132.34
1775.431539	5165.02
1775.795524	5110.33
1776.159547	5676.22
1776.523608	4296.42
1776.887705	5127.11
1777.251840	4945.16
1777.616012	5551.13
1777.980222	5302.03
1778.344469	4396.06
1778.708754	4470.79
1779.073075	4543.9
1779.437434	4443.17
1779.801831	3857.25
1780.166265	4489.2
1780.530736	4672.24
1780.895244	4754.01
1781.259790	5293.9
1781.624373	5778.02
1781.988994	5074.05
1782.353652	5211.05
1782.718347	5054.01
1783.083079	5055.09
1783.447849	5118.99
1783.812657	5611.78
1784.177501	4376.03
1784.542383	4306.17
1784.907303	4961.95
1785.272259	4323.5
1785.637253	5111.41
1786.002285	5457.44
1786.367354	5111.41
1786.732460	6107.27
1787.097603	5421.16
1787.462784	4753.47
1787.828002	4395.52
1788.193258	4827.11
1788.558550	5950.23
1788.923881	4526.03
1789.289248	4826.03
1789.654653	5120.08
1790.020095	4369.53
1790.385575	4972.24
1790.751092	4288.3
1791.116646	5503.47
1791.482238	5193.18
1791.847867	4956.54
1792.213533	4371.15
1792.579237	4489.2
1792.944978	4461.04
1793.310756	4333.25
1793.676572	4407.43
1794.042425	5000.4
1794.408316	4215.19
1794.774244	4205.45
1795.140209	5129.28
1795.506211	5065.38
1795.872251	4755.09
1796.238329	4900.22
1796.604443	4763.21
1796.970595	5238.13
1797.336784	4624.04
1797.703011	4853.11
1798.069275	4479.46
1798.435576	4671.15
1798.801915	5137.95
1799.168291	3977.47
1799.534704	4470.25
1799.901155	4552.02
1800.267643	4414.47
1800.634169	4534.15
1801.000732	4532.52
1801.367332	5201.3
1801.733969	5448.24
1802.100644	5831.09
1802.467356	4846.06
1802.834106	5028.02
1803.200893	5083.79
1803.567717	4983.07
1803.934579	4460.5
1804.301478	4771.33
1804.668414	4453.46
1805.035388	4489.2
1805.402399	4680.36
1805.769447	4423.14
1806.136533	4919.17
1806.503656	4634.33
1806.870816	4899.13
1807.238014	3913.02
1807.605249	4231.98
1807.972522	4370.07
1808.339831	4360.32
1808.707179	5549.5
1809.074563	4798.41
1809.441985	3948.22
1809.809444	4132.34
1810.176941	5036.14
1810.544475	5173.14
1810.912046	4158.33
1811.279655	4672.24
1811.647301	4114.47
1812.014984	5037.22
1812.382705	5057.26
1812.750463	4315.37
1813.118258	4653.28
1813.486091	4554.19
1813.853961	4855.27
1814.221869	5110.33
1814.589813	5455.28
1814.957796	6363.41
1815.325815	5048.05
1815.693872	5402.21
1816.061966	4221.15
1816.430098	4927.29
1816.798267	4972.24
1817.166473	3947.14
1817.534717	4459.96
1817.902998	4633.79
1818.271316	4672.78
1818.639672	4835.78
1819.008065	3940.1
1819.376495	4325.12
1819.744963	4022.41
1820.113468	5129.28
1820.482010	5621.52
1820.850590	4853.1
1821.219207	5128.2
1821.587862	5530
1821.956554	4505.45
1822.325283	4927.29
1822.694049	4671.15
1823.062853	3830.17
1823.431695	4124.22
1823.800573	5200.22
1824.169489	4534.15
1824.538442	4213.03
1824.907433	4325.12
1825.276461	4827.11
1825.645527	5136.86
1826.014629	4580.18
1826.383769	4370.07
1826.752947	5029.1
1827.122162	5493.18
1827.491414	4634.33
1827.860703	4699.31
1828.230030	5246.25
1828.599394	4973.32
1828.968796	5091.37
1829.338235	5294.44
1829.707711	4983.07
1830.077224	5200.22
1830.446775	4370.07
1830.816364	4781.08
1831.185989	4459.42
1831.555652	3720.24
1831.925353	4316.46
1832.295090	4955.45
1832.664866	4972.24
1833.034678	5101.12
1833.404528	4945.16
1833.774415	4343.53
1834.144339	4462.13
1834.514301	5394.08
1834.884300	5356.18
1835.254337	5073.5
1835.624411	4505.45
1835.994522	4470.25
1836.364671	4289.38
1836.734857	4672.24
1837.105080	5303.11
1837.475340	4398.23
1837.845638	5667.01
1838.215974	4589.38
1838.586347	4726.39
1838.956757	5173.14
1839.327204	5147.15
1839.697689	4480.54
1840.068211	3976.38
1840.438770	5009.06
1840.809367	4644.08
1841.180001	3822.05
1841.550673	5402.2
1841.921382	4259.05
1842.292128	4372.23
1842.662912	5102.2
1843.033732	4708.52
1843.404591	5667.01
1843.775486	6297.88
1844.146419	5629.1
1844.517390	5906.9
1844.888397	4817.36
1845.259442	5376.21
1845.630525	5366.46
1846.001645	5485.06
1846.372802	4900.21
1846.743996	5201.3
1847.115228	4908.34
1847.486497	4525.48
1847.857804	5046.42
1848.229148	4424.22
1848.600529	4479.45
1848.971947	4095.51
1849.343403	4040.28
1849.714897	4515.19
1850.086427	3410.49
1850.457995	4103.1
1850.829601	4514.11
1851.201243	3692.08
1851.572923	3784.14
1851.944641	3521.5
1852.316395	4405.26
1852.688188	5229.46
1853.060017	5210.51
1853.431884	4716.1
1853.803788	4296.42
1854.175729	4121.51
1854.547708	6079.1
1854.919725	5211.05
1855.291778	5959.97
1855.663869	4462.12
1856.035997	4817.9
1856.408163	4324.04
1856.780366	5154.19
1857.152606	4406.35
1857.524884	5120.07
1857.897199	4625.12
1858.269551	4415.01
1858.641941	4626.2
1859.014368	5456.36
1859.386833	4487.03
1859.759335	5265.2
1860.131874	4673.32
1860.504450	3950.39
1860.877064	3409.41
1861.249715	4453.46
1861.622404	4726.39
1861.995130	4526.02
1862.367893	4534.15
1862.740694	4012.12
1863.113532	4315.37
1863.486407	4626.2
1863.859320	4323.49
1864.232270	4716.1
1864.605257	4005.08
1864.978282	4764.29
1865.351344	4396.06
1865.724443	4581.26
1866.097580	3765.19
1866.470754	3675.29
1866.843966	4571.51
1867.217215	4407.43
1867.590501	5183.43
1867.963825	4800.03
1868.337186	4149.13
1868.710584	5374.04
1869.084019	4221.15
1869.457492	4022.41
1869.831003	3994.25
1870.204550	4021.33
1870.578136	4570.43
1870.951758	4524.4
1871.325418	4536.31
1871.699115	5275.49
1872.072849	4853.1
1872.446621	3922.23
1872.820430	4989.02
1873.194277	4553.1
1873.568161	5163.94
1873.942082	5264.12
1874.316040	4214.11
1874.690036	4644.08
1875.064070	4506.53
1875.438140	4983.07
1875.812248	5437.94
1876.186394	5237.04
1876.560576	4086.31
1876.934796	4543.35
1877.309054	4534.15
1877.683349	4645.16
1878.057681	4013.2
1878.432050	3765.19
1878.806457	3831.25
1879.180901	5110.32
1879.555383	5090.29
1879.929902	4187.03
1880.304458	4003.46
1880.679051	3757.06
1881.053682	4086.31
1881.428351	4168.08
1881.803056	4754
1882.177799	4443.17
1882.552580	5631.27
1882.927397	4854.19
1883.302252	5596.07
1883.677145	4359.24
1884.052075	4461.04
1884.427042	4187.03
1884.802046	3573.49
1885.177088	4725.3
1885.552167	4535.23
1885.927284	4892.09
1886.302438	5036.14
1886.677629	3418.07
1887.052857	5029.1
1887.428123	4186.49
1887.803427	5092.45
1888.178767	3866.45
1888.554145	3977.46
1888.929561	4205.44
1889.305013	4579.09
1889.680503	4179.45
1890.056031	4032.16
1890.431596	4654.36
1890.807198	5001.48
1891.182837	4059.23
1891.558514	4627.29
1891.934228	4351.11
1892.309980	4389.02
1892.685769	4919.17
1893.061595	4489.2
1893.437459	5009.06
1893.813360	4725.3
1894.189298	4241.18
1894.565274	5173.14
1894.941287	4772.42
1895.317337	4114.47
1895.693425	4040.28
1896.069550	4361.4
1896.445712	4340.28
1896.821912	4084.14
1897.198149	3957.43
1897.574424	4140.46
1897.950736	3537.21
1898.327085	3959.05
1898.703471	4333.24
1899.079895	3592.44
1899.456356	4745.34
1899.832855	5293.36
1900.209391	4242.27
1900.585964	5429.28
1900.962575	4472.41
1901.339223	3556.16
1901.715909	3950.39
1902.092631	4323.49
1902.469391	4461.04
1902.846189	3959.05
1903.223024	5018.81
1903.599896	4387.39
1903.976805	3811.22
1904.353752	4342.45
1904.730736	5356.17
1905.107758	3638.47
1905.484817	3481.43
1905.861913	3828
1906.239047	5018.81
1906.616218	3994.25
1906.993426	4470.25
1907.370672	4232.52
1907.747955	3673.13
1908.125275	4718.26
1908.502633	4577.47
1908.880028	4671.15
1909.257461	4352.19
1909.634931	5038.3
1910.012438	4076.02
1910.389982	3914.1
1910.767564	3775.48
1911.145183	4514.11
1911.522840	4077.1
1911.900534	3291.36
1912.278265	4270.43
1912.656034	4736.13
1913.033840	4296.42
1913.411683	4689.02
1913.789564	5102.2
1914.167482	4479.45
1914.545438	3941.18
1914.923430	4507.07
1915.301460	4634.87
1915.679528	4990.65
1916.057633	4900.21
1916.435775	4533.06
1916.813955	4187.03
1917.192171	3822.05
1917.570426	4203.28
1917.948717	4533.06
1918.327046	5411.95
1918.705413	4735.05
1919.083816	4708.52
1919.462257	5814.3
1919.840736	4871.51
1920.219252	4150.21
1920.597805	3768.44
1920.976395	4918.08
1921.355023	5165.02
1921.733688	4295.34
1922.112391	4563.39
1922.491130	4278.01
1922.869908	4068.44
1923.248722	4333.24
1923.627574	4269.34
1924.006463	4918.08
1924.385390	4944.08
1924.764354	4104.18
1925.143355	5056.17
1925.522394	4901.3
1925.901470	4535.23
1926.280584	4014.29
1926.659734	3839.38
1927.038923	4269.34
1927.418148	3555.08
1927.797411	3354.17
1928.176711	4231.98
1928.556049	3446.23
1928.935423	3922.23
1929.314836	3721.32
1929.694285	4305.08
1930.073772	4114.47
1930.453297	3775.48
1930.832858	4379.27
1931.212457	4672.23
1931.592094	3904.36
1931.971767	4599.13
1932.351479	3620.06
1932.731227	3985.05
1933.111013	4744.26
1933.490836	4196.24
1933.870696	4991.19
1934.250594	5759.07
1934.630530	5429.28
1935.010502	4891.01
1935.390512	4285.05
1935.770559	4946.79
1936.150644	4992.81
1936.530766	5257.08
1936.910925	4679.27
1937.291122	4953.28
1937.671356	4504.36
1938.051627	4333.24
1938.431936	4077.1
1938.812282	3719.16
1939.192666	3793.35
1939.573087	3810.13
1939.953545	3593.53
1940.334040	4953.28
1940.714573	3986.13
1941.095144	4569.89
1941.475751	4013.2
1941.856396	5046.42
1942.237078	4030.53
1942.617798	4323.5
1942.998555	3994.25
1943.379350	3920.06
1943.760181	4431.8
1944.141050	4598.05
1944.521957	4079.27
1944.902901	4883.43
1945.283882	4561.22
1945.664900	4060.32
1946.045956	4963.03
1946.427049	3621.14
1946.808180	3884.32
1947.189348	4204.36
1947.570553	4259.05
1947.951796	4572.05
1948.333076	3621.14
1948.714393	4772.96
1949.095748	4142.09
1949.477140	4040.28
1949.858569	4964.11
1950.240036	4041.36
1950.621540	3812.3
1951.003082	4846.06
1951.384660	4405.26
1951.766277	4122.05
1952.147930	4023.49
1952.529621	3930.35
1952.911349	3795.51
1953.293115	3774.39
1953.674918	4771.33
1954.056758	4526.02
1954.438636	3646.05
1954.820551	4131.8
1955.202503	4587.76
1955.584493	4077.1
1955.966520	3968.26
1956.348585	3154.35
1956.730686	3236.12
1957.112826	3976.38
1957.495002	4516.28
1957.877216	3839.37
1958.259467	4087.39
1958.641756	4643.53
1959.024082	4525.48
1959.406445	4150.21
1959.788846	4023.49
1960.171284	5705.45
1960.553759	4298.04
1960.936272	5867.91
1961.318822	4177.28
1961.701409	5148.23
1962.084034	4406.35
1962.466696	5147.15
1962.849396	4359.23
1963.232133	4927.29
1963.614907	4855.27
1963.997718	4835.23
1964.380567	4361.4
1964.763454	5411.41
1965.146377	4169.16
1965.529338	4790.29
1965.912336	4644.07
1966.295372	4021.33
1966.678445	5220.25
1967.061556	5220.25
1967.444703	4827.11
1967.827888	4644.07
1968.211111	4314.29
1968.594371	3695.33
1968.977668	4177.28
1969.361002	4872.05
1969.744374	4149.13
1970.127784	4634.87
1970.511230	4754
1970.894714	4251.47
1971.278235	4534.15
1971.661794	4259.05
1972.045390	4909.96
1972.429024	3666.09
1972.812694	4798.95
1973.196402	4205.44
1973.580148	4049.49
1973.963931	3876.2
1974.347751	4086.31
1974.731608	3409.41
1975.115503	4718.26
1975.499435	4378.19
1975.883405	4524.94
1976.267412	4397.14
1976.651456	4277.47
1977.035538	4506.53
1977.419657	4196.24
1977.803813	4042.45
1978.188007	4806.53
1978.572238	4992.27
1978.956506	4470.25
1979.340812	4853.1
1979.725155	4021.33
1980.109536	3837.21
1980.493954	5494.26
1980.878409	4560.14
1981.262901	5175.31
1981.647431	4745.34
1982.031999	4067.36
1982.416603	4332.16
1982.801245	4938.12
1983.185925	4223.31
1983.570641	4552.02
1983.955395	4707.97
1984.340187	4151.29
1984.725016	4616.46
1985.109882	4041.36
1985.494785	5267.37
1985.879726	5008.52
1986.264704	4836.31
1986.649720	4680.36
1987.034773	3893.53
1987.419863	4844.44
1987.804990	3199.3
1988.190155	4133.42
1988.575358	3108.32
1988.960597	4233.06
1989.345874	4306.17
1989.731189	4497.32
1990.116541	4672.23
1990.501930	4844.98
1990.887356	5410.87
1991.272820	5101.12
1991.658321	4104.18
1992.043860	4744.26
1992.429436	4753.46
1992.815049	3573.49
1993.200699	4360.32
1993.586387	3538.29
1993.972113	3902.19
1994.357875	3957.43
1994.743675	4844.44
1995.129513	4332.16
1995.515387	3930.35
1995.901300	4269.34
1996.287249	4425.3
1996.673236	3840.46
1997.059260	3271.32
1997.445321	4360.32
1997.831420	4717.18
1998.217557	3940.1
1998.603730	3885.41
1998.989941	3885.41
1999.376189	3684.5
1999.762475	4718.26
2000.148798	3913.02
2000.535158	4250.93
2000.921556	3968.26
2001.307991	3740.28
2001.694464	3821.51
2002.080973	3783.06
2002.467521	4169.16
2002.854105	4114.47
2003.240727	3639.01
2003.627386	3455.44
2004.014083	3684.5
2004.400817	2851.1
2004.787588	4141
2005.174397	4891.01
2005.561243	4607.25
2005.948126	3793.35
2006.335047	4379.27
2006.722005	4205.44
2007.109000	4888.3
2007.496033	5391.37
2007.883103	5686.5
2008.270210	5393
2008.657355	4580.18
2009.044537	4480.54
2009.431757	4424.22
2009.819014	4167.54
2010.206308	5724.41
2010.593640	4342.45
2010.981009	4616.46
2011.368415	4560.14
2011.755859	5118.99
2012.143340	4589.38
2012.530858	4150.21
2012.918414	4278.01
2013.306007	4122.05
2013.693638	4463.21
2014.081306	4479.99
2014.469011	3601.11
2014.856753	3492.26
2015.244533	3765.19
2015.632350	4176.2
2016.020205	3967.17
2016.408097	3619.52
2016.796026	3299.48
2017.183993	3593.53
2017.571997	4507.07
2017.960039	4022.41
2018.348117	3538.29
2018.736233	4351.11
2019.124387	4140.46
2019.512578	4826.03
2019.900806	3905.44
2020.289071	3657.43
2020.677374	3521.5
2021.065715	3683.42
2021.454092	4068.44
2021.842507	4517.36
2022.230960	4761.04
2022.619449	4033.24
2023.007976	4068.44
2023.396541	4388.48
2023.785142	5456.36
2024.173782	4498.41
2024.562458	4186.49
2024.951172	4105.26
2025.339923	3994.25
2025.728712	4662.49
2026.117537	4104.18
2026.506401	4269.34
2026.895301	4571.51
2027.284239	4945.16
2027.673215	3994.25
2028.062227	4305.08
2028.451277	4058.15
2028.840365	4033.24
2029.229489	4306.17
2029.618652	4809.24
2030.007851	4261.22
2030.397088	4581.26
2030.786362	4169.16
2031.175674	3977.46
2031.565022	3591.36
2031.954409	4415.01
2032.343832	3363.38
2032.733293	3967.17
2033.122792	3721.32
2033.512327	3610.31
2033.901900	3483.06
2034.291511	3437.03
2034.681158	4360.86
2035.070844	3126.19
2035.460566	3328.18
2035.850326	4278.01
2036.240123	4142.09
2036.629958	3382.33
2037.019829	3391
2037.409739	4077.1
2037.799685	4306.17
2038.189669	3721.32
2038.579691	4149.13
2038.969749	4095.51
2039.359845	3732.15
2039.749979	4452.38
2040.140149	5522.42
2040.530357	4892.09
2040.920603	3867.54
2041.310886	3923.31
2041.701206	3738.11
2042.091563	4130.17
2042.481958	4006.16
2042.872391	4139.92
2043.262860	3958.51
2043.653367	3628.18
2044.043912	4204.36
2044.434493	3473.31
2044.825112	2999.48
2045.215769	4113.39
2045.606462	4058.15
2045.997193	3657.43
2046.387962	3765.19
2046.778768	3948.22
2047.169611	3848.04
2047.560491	4307.25
2047.951409	3713.2
2048.342365	4781.08
2048.733357	3858.33
2049.124387	3447.32
2049.515455	3445.15
2049.906559	3865.91
2050.297701	5110.87
2050.688881	4250.39
2051.080097	3921.15
2051.471351	4562.31
2051.862643	4013.2
2052.253972	4890.47
2052.645338	4689.02
2053.036741	3820.42
2053.428182	5008.52
2053.819661	4626.21
2054.211176	4635.41
2054.602729	4241.18
2054.994320	4279.09
2055.385947	3849.12
2055.777612	4964.11
2056.169315	4882.34
2056.561054	4040.28
2056.952832	4671.15
2057.344646	4022.41
2057.736498	3984.5
2058.128387	5174.22
2058.520314	4333.24
2058.912277	4368.44
2059.304279	5228.38
2059.696317	5529.46
2060.088393	4397.14
2060.480507	4554.18
2060.872657	3767.35
2061.264845	4095.52
2061.657071	3621.14
2062.049334	3903.28
2062.441634	3646.05
2062.833971	4260.14
2063.226346	4221.15
2063.618758	3694.25
2064.011208	3802.01
2064.403695	3766.27
2064.796219	3868.08
2065.188781	4005.08
2065.581380	3994.25
2065.974016	3564.28
2066.366690	3802.01
2066.759401	3600.02
2067.152149	4607.25
2067.544935	3740.28
2067.937758	4140.46
2068.330618	3995.33
2068.723516	3455.44
2069.116451	3911.4
2069.509424	4059.23
2069.902434	4981.98
2070.295481	4406.35
2070.688566	3373.13
2071.081688	4132.34
2071.474847	4715.02
2071.868044	3986.13
2072.261278	3629.27
2072.654549	3886.49
2073.047858	3784.14
2073.441204	3263.2
2073.834588	3766.27
2074.228009	4569.35
2074.621467	3840.46
2075.014962	3237.21
2075.408495	4013.2
2075.802066	3720.24
2076.195673	3628.18
2076.589318	4198.4
2076.983001	4570.43
2077.376720	4681.44
2077.770477	4910.5
2078.164272	4040.28
2078.558104	3384.5
2078.951973	4050.03
2079.345879	3611.4
2079.739823	4808.16
2080.133804	4397.14
2080.527823	3682.34
2080.921879	4114.47
2081.315972	3547.5
2081.710103	3136.48
2082.104271	4297.5
2082.498476	3875.12
2082.892719	3968.26
2083.286999	3995.33
2083.681317	2732.51
2084.075671	4279.09
2084.470064	4351.11
2084.864493	4478.91
2085.258960	4151.29
2085.653464	3866.45
2086.048006	4971.15
2086.442585	4342.45
2086.837201	2743.34
2087.231855	4078.19
2087.626546	3410.49
2088.021274	3786.31
2088.416040	3447.32
2088.810843	4297.5
2089.205684	3630.35
2089.600561	4131.26
2089.995477	3921.15
2090.390429	3757.07
2090.785419	3812.3
2091.180446	4232.52
2091.575511	3299.48
2091.970613	4021.33
2092.365752	4041.36
2092.760929	4379.27
2093.156143	3867.54
2093.551394	4140.46
2093.946683	4542.27
2094.342009	4451.3
2094.737373	4306.17
2095.132773	4625.12
2095.528212	4507.07
2095.923687	4241.19
2096.319200	4679.28
2096.714750	3903.28
2097.110338	4050.03
2097.505963	4077.1
2097.901625	3831.25
2098.297325	3182.51
2098.693062	3846.42
2099.088837	4279.09
2099.484648	3866.45
2099.880498	4068.44
2100.276384	3840.46
2100.672308	3693.17
2101.068269	3975.3
2101.464268	4296.42
2101.860304	3610.31
2102.256377	4014.29
2102.652488	3400.2
2103.048636	3601.11
2103.444821	3555.08
2103.841044	3929.81
2104.237304	4305.63
2104.633601	5329.64
2105.029936	4332.16
2105.426308	4177.29
2105.822718	4534.15
2106.219165	4114.47
2106.615649	4525.48
2107.012170	4424.22
2107.408729	3537.21
2107.805326	4260.14
2108.201959	4846.06
2108.598630	4177.29
2108.995339	3646.05
2109.392085	3738.11
2109.788868	4278.01
2110.185688	4205.45
2110.582546	4535.23
2110.979441	4368.44
2111.376374	4607.25
2111.773344	4132.34
2112.170351	4605.09
2112.567395	4262.31
2112.964477	3875.12
2113.361597	3903.28
2113.758753	4379.27
2114.155947	4049.49
2114.553179	4215.19
2114.950448	4287.22
2115.347754	4991.19
2115.745097	4250.39
2116.142478	4269.35
2116.539896	3802.01
2116.937352	4351.12
2117.334845	4106.35
2117.732375	3996.42
2118.129943	3402.37
2118.527548	3721.33
2118.925190	3957.43
2119.322870	4635.41
2119.720587	4296.42
2120.118341	3976.38
2120.516133	4617
2120.913962	3903.28
2121.311829	3648.22
2121.709733	3894.07
2122.107674	3949.85
2122.505653	5283.61
2122.903669	4123.14
2123.301722	3931.44
2123.699812	4370.07
2124.097941	3914.11
2124.496106	4360.86
2124.894309	5485.06
2125.292549	3701.29
2125.690826	4699.31
2126.089141	4370.07
2126.487493	4040.28
2126.885883	4397.14
2127.284310	5072.96
2127.682774	4579.1
2128.081276	4752.92
2128.479815	4352.2
2128.878391	4635.41
2129.277005	4077.11
2129.675656	4112.85
2130.074344	4798.95
2130.473070	4077.11
2130.871833	4131.26
2131.270633	4517.36
2131.669471	3767.36
2132.068347	4077.11
2132.467259	5137.94
2132.866209	3647.14
2133.265196	4361.4
2133.664221	5109.24
2134.063283	4351.12
2134.462382	4487.04
2134.861519	4177.29
2135.260693	3548.04
2135.659905	3572.95
2136.059153	4561.77
2136.458440	3227.46
2136.857763	4149.13
2137.257124	5010.15
2137.656522	4927.29
2138.055958	4376.03
2138.455431	4535.23
2138.854941	4490.29
2139.254489	4680.36
2139.654074	4780
2140.053696	4013.21
2140.453356	4798.95
2140.853053	4425.3
2141.252788	4570.43
2141.652559	4764.3
2142.052369	4143.17
2142.452215	4853.1
2142.852099	4361.4
2143.252020	5210.51
2143.651979	4753.46
2144.051975	4425.3
2144.452008	4496.24
2144.852079	4288.3
2145.252187	4059.24
2145.652333	3994.25
2146.052515	3692.08
2146.452736	3995.34
2146.852993	4607.25
2147.253288	4378.19
2147.653620	3838.3
2148.053990	4261.22
2148.454397	4214.11
2148.854841	4516.28
2149.255323	3931.44
2149.655842	3950.39
2150.056398	4744.26
2150.456992	3902.19
2150.857623	3820.43
2151.258291	4160.5
2151.658997	4498.41
2152.059740	3327.1
2152.460521	4252.02
2152.861339	3509.05
2153.262194	4067.9
2153.663087	3958.51
2154.064017	4031.08
2154.464984	5293.9
2154.865989	4068.44
2155.267031	4214.11
2155.668110	6069.9
2156.069227	4616.46
2156.470381	4873.14
2156.871573	4973.32
2157.272802	4982.53
2157.674068	4791.37
2158.075371	4745.34
2158.476712	4935.42
2158.878091	3948.22
2159.279506	4296.42
2159.680959	4039.2
2160.082450	3758.15
2160.483977	4021.33
2160.885543	4825.49
2161.287145	4395.52
2161.688785	5529.46
2162.090462	3749.49
2162.492177	4061.4
2162.893929	3785.23
2163.295718	4352.2
2163.697544	3960.14
2164.099408	4021.33
2164.501310	4139.38
2164.903248	3601.11
2165.305224	4022.95
2165.707238	3272.41
2166.109289	3704.54
2166.511377	3802.01
2166.913502	3420.24
2167.315665	4114.47
2167.717865	3832.34
2168.120103	4049.49
2168.522378	4371.15
2168.924690	3454.36
2169.327040	3811.22
2169.729427	4288.3
2170.131851	4498.41
2170.534313	3317.35
2170.936812	3847.5
2171.339349	4342.45
2171.741922	3702.37
2172.144534	3830.17
2172.547182	5100.04
2172.949868	3656.34
2173.352591	3709.41
2173.755352	3509.05
2174.158150	4315.92
2174.560985	3344.43
2174.963858	3501.47
2175.366768	3776.02
2175.769716	4113.93
2176.172700	4826.03
2176.575722	3700.21
2176.978782	4094.98
2177.381879	4132.88
2177.785013	4214.11
2178.188185	3729.45
2178.591394	2678.36
2178.994640	3273.49
2179.397924	3337.39
2179.801245	3766.27
2180.204603	4443.17
2180.607999	4132.34
2181.011432	3437.03
2181.414902	3407.24
2181.818410	3465.19
2182.221955	4690.11
2182.625538	3711.04
2183.029158	4398.77
2183.432815	4049.49
2183.836510	4407.43
2184.240242	3355.26
2184.644011	4222.23
2185.047818	3638.47
2185.451662	3282.15
2185.855543	4250.93
2186.259462	4242.27
2186.663418	4917
2187.067412	4159.42
2187.471443	4332.16
2187.875511	5074.04
2188.279617	4270.43
2188.683759	3758.15
2189.087940	3593.53
2189.492157	3857.25
2189.896413	4059.24
2190.300705	4023.49
2190.705035	3363.38
2191.109402	3464.1
2191.513806	4614.83
2191.918248	4815.74
2192.322727	4051.11
2192.727244	4242.27
2193.131798	3894.07
2193.536389	3922.23
2193.941018	3610.31
2194.345684	3547.5
2194.750387	4937.04
2195.155128	3793.35
2195.559906	4526.03
2195.964721	3912.48
2196.369574	4388.48
2196.774464	3803.1
2197.179392	3667.17
2197.584357	4971.16
2197.989359	4415.01
2198.394399	4342.45
2198.799476	4515.19
2199.204590	4095.52
2199.609742	3719.16
2200.014931	3767.36
2200.420157	3949.31
2200.825421	4131.26
2201.230722	4260.14
2201.636061	4452.38
2202.041436	4781.08
2202.446850	4414.47
2202.852300	2934.5
2203.257788	3657.43
2203.663314	3740.28
2204.068876	3856.16
2204.474476	4424.22
2204.880114	4807.07
2205.285788	4170.25
2205.691501	4295.34
2206.097250	4306.17
2206.503037	4296.42
2206.908861	3948.22
2207.314723	3758.15
2207.720621	3849.12
2208.126558	3976.92
2208.532531	4142.09
2208.938542	3456.52
2209.344591	3685.04
2209.750676	3135.4
2210.156800	4039.2
2210.562960	3673.13
2210.969158	4133.96
2211.375393	3502.01
2211.781665	3273.49
2212.187975	2869.51
2212.594323	4161.04
2213.000707	4340.82
2213.407129	3986.13
2213.813589	3721.33
2214.220085	4774.04
2214.626619	3840.46
2215.033191	3235.04
2215.439799	4013.2
2215.846446	3593.53
2216.253129	4524.4
2216.659850	4143.17
2217.066608	3766.27
2217.473404	3702.37
2217.880237	3511.22
2218.287107	4132.34
2218.694015	3757.07
2219.100960	3518.25
2219.507942	4352.2
2219.914962	3830.17
2220.322019	4222.23
2220.729113	3820.42
2221.136245	3501.47
2221.543414	3712.12
2221.950621	5175.31
2222.357865	5018.27
2222.765146	3710.49
2223.172465	3338.47
2223.579821	4003.46
2223.987214	4315.37
2224.394645	3638.47
2224.802113	4936.5
2225.209618	4076.02
2225.617161	5273.86
2226.024741	4105.26
2226.432359	5029.1
2226.840014	4386.31
2227.247706	4380.36
2227.655436	4699.31
2228.063203	4113.39
2228.471007	3755.44
2228.878849	4161.04
2229.286728	3637.39
2229.694644	4287.21
2230.102598	3702.37
2230.510589	3757.07
2230.918618	4203.82
2231.326684	5211.05
2231.734787	4580.18
2232.142927	4434.51
2232.551105	3849.12
2232.959321	3657.43
2233.367573	3582.15
2233.775863	3711.04
2234.184191	3929.81
2234.592555	5264.66
2235.000958	4515.19
2235.409397	4369.53
2235.817874	4185.41
2236.226388	3400.2
2236.634940	4687.94
2237.043529	5237.04
2237.452155	4260.14
2237.860819	3840.46
2238.269520	4864.47
2238.678258	4890.47
2239.087034	4250.39
2239.495847	3740.28
2239.904697	5247.33
2240.313585	4270.43
2240.722510	4707.43
2241.131473	4077.1
2241.540473	4124.22
2241.949510	4031.07
2242.358585	4378.19
2242.767697	3346.05
2243.176846	4059.23
2243.586033	3975.3
2243.995257	3235.04
2244.404518	3492.26
2244.813817	3885.41
2245.223153	4003.46
2245.632527	3638.47
2246.041938	4854.19
2246.451386	3904.36
2246.860871	4307.25
2247.270394	3080.16
2247.679955	4242.27
2248.089552	3885.41
2248.499187	3949.3
2248.908860	3519.34
2249.318570	3765.19
2249.728317	3949.3
2250.138101	3638.47
2250.547923	4470.25
2250.957782	5164.48
2251.367679	3759.23
2251.777613	4462.12
2252.187584	4096.06
2252.597593	4624.04
2253.007639	4874.22
2253.417722	4141
2253.827843	4368.98
2254.238001	4260.14
2254.648197	4041.36
2255.058430	3144.06
2255.468700	3940.1
2255.879007	3117.53
2256.289352	5184.51
2256.699735	4581.26
2257.110154	4333.24
2257.520611	3885.4
2257.931106	3243.16
2258.341637	3865.37
2258.752207	3839.38
2259.162813	3576.2
2259.573457	3676.38
2259.984138	4205.44
2260.394857	4150.21
2260.805613	4012.12
2261.216406	4223.86
2261.627236	4194.07
2262.038104	3904.36
2262.449010	3510.13
2262.859953	4087.39
2263.270933	3922.23
2263.681950	3345.51
2264.093005	4002.37
2264.504097	4251.47
2264.915227	4078.19
2265.326394	4543.35
2265.737598	3382.33
2266.148839	4152.38
2266.560118	5951.31
2266.971435	3849.12
2267.382789	4507.07
2267.794180	3419.16
2268.205608	4461.04
2268.617074	4241.18
2269.028577	3830.17
2269.440118	4909.96
2269.851695	3547.5
2270.263311	3610.31
2270.674963	5110.32
2271.086653	4240.1
2271.498381	4113.39
2271.910145	3785.22
2272.321947	5147.15
2272.733787	4179.45
2273.145664	4909.42
2273.557578	3583.24
2273.969529	3931.44
2274.381518	4634.33
2274.793544	3747.32
2275.205608	4012.12
2275.617709	4142.09
2276.029847	3610.31
2276.442023	3912.48
2276.854236	3135.4
2277.266486	3967.18
2277.678774	3701.29
2278.091099	3895.15
2278.503462	3493.35
2278.915862	4525.48
2279.328299	4544.44
2279.740773	3235.04
2280.153285	3090.45
2280.565835	3464.1
2280.978421	3529.09
2281.391045	3785.23
2281.803707	3474.39
2282.216406	3555.08
2282.629142	3618.98
2283.041915	2987.02
2283.454726	3583.24
2283.867574	4489.2
2284.280460	3482.52
2284.693383	3337.39
2285.106343	4003.46
2285.519341	3136.48
2285.932376	3310.31
2286.345448	4552.02
2286.758558	4123.13
2287.171705	4123.13
2287.584890	3856.16
2287.998111	4040.28
2288.411371	4277.47
2288.824667	4142.09
2289.238001	5128.2
2289.651372	3601.11
2290.064781	4094.98
2290.478227	3794.43
2290.891710	4452.38
2291.305231	3554.54
2291.718789	3766.27
2292.132385	4077.11
2292.546018	4891.01
2292.959688	4188.12
2293.373395	3747.32
2293.787140	3830.17
2294.200923	3602.19
2294.614742	4233.06
2295.028599	3411.04
2295.442494	4040.28
2295.856425	3832.34
2296.270394	3829.09
2296.684401	3804.18
2297.098445	4350.03
2297.512526	4790.29
2297.926644	3592.45
2298.340800	3648.22
2298.754994	4159.42
2299.169224	3895.16
2299.583492	4086.31
2299.997798	3866.45
2300.412140	3849.13
2300.826520	4250.39
2301.240938	3830.17
2301.655393	3246.41
2302.069885	2998.4
2302.484414	3692.08
2302.898981	3922.23
2303.313586	4432.34
2303.728227	3491.18
2304.142906	3766.27
2304.557623	3555.08
2304.972376	4195.16
2305.387167	3747.32
2305.801996	3739.2
2306.216862	3858.33
2306.631765	3804.18
2307.046705	4341.91
2307.461683	4060.32
2307.876699	3721.33
2308.291751	3838.3
2308.706841	4606.17
2309.121968	4114.47
2309.537133	3575.12
2309.952335	4004
2310.367575	4515.74
2310.782852	4605.63
2311.198166	3509.05
2311.613517	3701.29
2312.028906	3738.11
2312.444332	3811.22
2312.859796	4433.43
2313.275297	3153.27
2313.690835	4635.41
2314.106411	3867.54
2314.522024	3126.2
2314.937675	4185.95
2315.353362	3711.04
2315.769088	3776.02
2316.184850	4020.79
2316.600650	3930.35
2317.016487	3802.01
2317.432362	4306.17
2317.848274	4643
2318.264223	4168.08
2318.680210	4478.91
2319.096234	4880.72
2319.512295	4881.81
2319.928394	4746.43
2320.344530	4306.17
2320.760704	4687.94
2321.176915	4425.3
2321.593163	4396.06
2322.009449	4232.52
2322.425772	4076.02
2322.842132	3583.24
2323.258530	3857.25
2323.674965	3098.04
2324.091437	4424.22
2324.507947	3657.43
2324.924494	4132.34
2325.341079	3620.06
2325.757701	3520.42
2326.174360	3226.38
2326.591056	3383.42
2327.007790	3738.11
2327.424562	3445.15
2327.841370	3820.97
2328.258217	3748.4
2328.675100	3994.25
2329.092021	4197.32
2329.508979	3163.02
2329.925974	3656.89
2330.343007	3474.39
2330.760078	3885.41
2331.177185	4041.37
2331.594330	4462.13
2332.011513	4844.98
2332.428732	4580.18
2332.845989	4160.5
2333.263284	4095.52
2333.680616	4415.01
2334.097985	3949.31
2334.515391	4543.35
2334.932835	4580.18
2335.350316	4298.05
2335.767835	3547.5
2336.185391	4533.07
2336.602984	3840.46
2337.020615	3701.29
2337.438283	3902.19
2337.855989	3829.09
2338.273731	3967.18
2338.691511	3557.25
2339.109329	4417.18
2339.527184	4004
2339.945076	3994.25
2340.363006	4152.38
2340.780973	4534.15
2341.198977	4297.5
2341.617019	4167.54
2342.035098	3309.23
2342.453214	4233.06
2342.871368	4543.9
2343.289559	4177.29
2343.707788	3438.11
2344.126054	3959.05
2344.544357	3794.43
2344.962698	3602.19
2345.381076	4881.26
2345.799491	4624.04
2346.217944	3472.23
2346.636434	4131.26
2347.054961	3976.38
2347.473526	3163.02
2347.892128	3993.17
2348.310768	3281.07
2348.729445	3966.09
2349.148159	3545.33
2349.566911	2943.16
2349.985700	3720.24
2350.404526	4196.24
2350.823390	3127.28
2351.242291	3491.18
2351.661229	4240.1
2352.080205	3436.49
2352.499218	4662.49
2352.918269	3272.41
2353.337357	3664.47
2353.756482	3345.51
2354.175644	3390.46
2354.594844	3694.25
2355.014082	3209.05
2355.433357	3263.2
2355.852669	3355.26
2356.272018	3950.39
2356.691405	3767.35
2357.110829	3930.35
2357.530291	4002.37
2357.949790	3995.33
2358.369326	3116.45
2358.788899	3373.13
2359.208510	3911.94
2359.628159	4157.79
2360.047845	4432.88
2360.467568	3950.39
2360.887328	4864.48
2361.307126	3857.25
2361.726961	3611.4
2362.146834	4077.1
2362.566744	3537.21
2362.986691	3766.27
2363.406676	3839.38
2363.826698	4581.26
2364.246757	4836.32
2364.666854	4213.03
2365.086988	5345.89
2365.507159	4809.24
2365.927368	4224.4
2366.347614	3885.41
2366.767898	4286.13
2367.188219	3875.12
2367.608577	3483.06
2368.028973	3381.25
2368.449406	3794.43
2368.869876	3701.29
2369.290384	3492.26
2369.710929	3666.09
2370.131511	3565.37
2370.552131	3107.24
2370.972789	3611.4
2371.393483	3309.23
2371.814215	3036.3
2372.234984	3336.3
2372.655791	2806.16
2373.076635	3439.19
2373.497516	3454.36
2373.918435	3272.4
2374.339391	4424.22
2374.760385	3923.31
2375.181416	3126.19
2375.602484	3876.2
2376.023589	3208.51
2376.444732	3967.18
2376.865913	3830.17
2377.287130	4827.11
2377.708385	4197.32
2378.129678	3776.02
2378.551008	4059.23
2378.972375	3382.33
2379.393779	3401.29
2379.815221	4004
2380.236700	3984.5
2380.658217	3201.47
2381.079771	3556.16
2381.501362	3301.1
2381.922991	3857.25
2382.344657	3712.12
2382.766360	3429.45
2383.188101	4041.36
2383.609879	5065.38
2384.031695	4333.24
2384.453548	4790.29
2384.875438	4480.54
2385.297366	3976.38
2385.719331	4352.2
2386.141333	3838.29
2386.563373	3563.2
2386.985450	3802.01
2387.407564	3831.25
2387.829716	3309.23
2388.251905	3886.49
2388.674132	4113.39
2389.096396	3875.12
2389.518697	3438.11
2389.941035	4012.12
2390.363411	4432.88
2390.785825	4981.99
2391.208275	3839.38
2391.630764	4634.33
2392.053289	3783.06
2392.475852	3051.47
2392.898452	3728.37
2393.321090	3438.11
2393.743764	3921.15
2394.166477	4022.41
2394.589226	4368.44
2395.012013	4563.39
2395.434838	3866.45
2395.857699	4058.15
2396.280599	3877.28
2396.703535	5009.06
2397.126509	3903.28
2397.549520	3867.54
2397.972569	3448.4
2398.395655	4524.4
2398.818778	4597.51
2399.241939	3630.35
2399.665137	3574.03
2400.088372	3776.02
2400.511645	3783.06
2400.934955	3508.51
2401.358302	4717.18
2401.781687	4552.02
2402.205109	3584.32
2402.628569	3418.08
2403.052066	3438.11
2403.475600	3234.5
2403.899172	3363.38
2404.322781	5018.27
2404.746427	3740.28
2405.170111	4617
2405.593832	4835.23
2406.017591	3493.35
2406.441387	3373.13
2406.865220	3582.16
2407.289090	3728.91
2407.712998	3629.27
2408.136944	3409.41
2408.560926	3730.53
2408.984946	3802.01
2409.409004	3793.35
2409.833099	3464.1
2410.257231	3565.91
2410.681400	3034.14
2411.105607	4004
2411.529851	4386.86
2411.954133	3684.5
2412.378452	3181.43
2412.802808	3492.26
2413.227202	3520.42
2413.651633	3072.04
2414.076102	3081.25
2414.500607	3684.5
2414.925151	4168.08
2415.349731	3520.42
2415.774349	3299.48
2416.199004	3053.09
2416.623697	3089.91
2417.048427	3125.65
2417.473194	4059.78
2417.897999	4369.53
2418.322841	4991.73
2418.747721	4819.53
2419.172637	3656.34
2419.597592	4068.44
2420.022583	3417.53
2420.447612	4670.07
2420.872678	4213.03
2421.297782	4635.95
2421.722923	3720.24
2422.148101	3219.34
2422.573317	3867.54
2422.998570	3374.21
2423.423861	3089.37
2423.849189	2796.41
2424.274554	3272.41
2424.699956	3226.38
2425.125396	3703.46
2425.550874	3219.34
2425.976388	3575.12
2426.401940	3946.06
2426.827530	3464.1
2427.253157	3740.28
2427.678821	4314.29
2428.104522	3793.35
2428.530261	3829.09
2428.956037	3537.21
2429.381851	4003.46
2429.807702	4022.41
2430.233590	3519.34
2430.659516	3228
2431.085479	3511.22
2431.511480	3694.25
2431.937517	4031.08
2432.363593	2752
2432.789705	3362.84
2433.215855	3238.29
2433.642042	3363.38
2434.068267	3502.01
2434.494529	3356.34
2434.920828	4506.53
2435.347165	3273.49
2435.773539	3007.06
2436.199950	3921.15
2436.626399	4048.95
2437.052886	5010.69
2437.479409	4763.21
2437.905970	3308.15
2438.332568	3648.22
2438.759204	3703.46
2439.185877	3354.17
2439.612587	3409.41
2440.039335	3675.3
2440.466120	3530.17
2440.892943	3255.08
2441.319803	3226.38
2441.746700	2924.21
2442.173634	4022.41
2442.600606	3035.22
2443.027616	3145.15
2443.454662	2935.04
2443.881746	4141
2444.308868	3438.11
2444.736027	4013.21
2445.163223	3217.17
2445.590456	3575.11
2446.017727	4005.08
2446.445035	3876.2
2446.872381	3555.08
2447.299764	3620.06
2447.727184	3335.22
2448.154642	4131.26
2448.582137	4358.15
2449.009670	4249.31
2449.437239	3381.25
2449.864847	3416.99
2450.292491	3374.21
2450.720173	4826.03
2451.147892	3913.02
2451.575649	3713.2
2452.003443	3858.33
2452.431274	3602.19
2452.859143	4413.93
2453.287049	4023.49
2453.714993	4405.27
2454.142973	4011.04
2454.570992	4079.27
2454.999047	3465.19
2455.427140	3940.1
2455.855270	4699.31
2456.283438	3373.13
2456.711643	3822.05
2457.139886	4435.05
2457.568165	3838.29
2457.996483	4552.02
2458.424837	4659.78
2458.853229	4370.07
2459.281658	4535.23
2459.710125	4049.49
2460.138629	3721.32
2460.567170	3218.25
2460.995749	4269.34
2461.424365	4089.02
2461.853018	4314.83
2462.281709	4198.4
2462.710437	3931.43
2463.139203	3255.08
2463.568006	4021.33
2463.996846	3776.02
2464.425724	3811.76
2464.854639	4205.98
2465.283591	4250.93
2465.712581	4075.48
2466.141608	4132.34
2466.570672	4498.41
2466.999774	4597.5
2467.428913	4378.19
2467.858090	3537.21
2468.287304	4352.2
2468.716555	4060.32
2469.145844	4014.29
2469.575170	4112.3
2470.004533	4076.02
2470.433934	4396.06
2470.863372	3574.03
2471.292848	4204.9
2471.722360	4340.82
2472.151911	4130.17
2472.581498	4615.37
2473.011123	4352.2
2473.440786	3527.46
2473.870485	5440.11
2474.300222	4517.36
2474.729997	4397.14
2475.159809	3410.49
2475.589658	3383.42
2476.019544	3968.26
2476.449468	4415.01
2476.879429	3465.18
2477.309428	3373.13
2477.739464	4233.06
2478.169538	4314.29
2478.599648	3785.22
2479.029796	4981.44
2479.459982	4094.43
2479.890205	3528
2480.320465	3839.92
2480.750762	4159.96
2481.181097	3319.52
2481.611470	3565.37
2482.041879	3702.37
2482.472326	3255.07
2482.902811	4029.99
2483.333333	2761.21
2483.763892	3510.13
2484.194488	3446.23
2484.625122	3719.16
2485.055793	3875.12
2485.486502	3684.5
2485.917248	3949.3
2486.348031	3135.4
2486.778852	4479.45
2487.209710	3344.43
2487.640606	3557.24
2488.071538	4241.18
2488.502508	4270.43
2488.933516	4168.08
2489.364561	4106.34
2489.795643	4288.3
2490.226763	3875.12
2490.657920	3419.16
2491.089114	3783.06
2491.520346	3427.28
2491.951615	3637.39
2492.382922	4022.41
2492.814265	4624.04
2493.245647	4030.53
2493.677065	3317.35
2494.108521	3637.39
2494.540015	3499.3
2494.971545	3401.29
2495.403113	4004
2495.834719	4122.05
2496.266361	4113.38
2496.698042	4040.28
2497.129759	3593.52
2497.561514	5140.11
2497.993306	3163.02
2498.425136	3868.08
2498.857003	4104.18
2499.288907	3703.45
2499.720849	4324.04
2500.152828	2989.19
2500.584845	3574.03
2501.016898	3346.05
2501.448990	3381.25
2501.881118	3892.99
2502.313284	3994.79
2502.745487	3602.19
2503.177728	3647.14
2503.610006	3482.51
2504.042321	3546.41
2504.474674	3392.08
2504.907064	3530.17
2505.339492	3527.46
2505.771957	3664.46
2506.204459	2495.32
2506.636999	2954.53
2507.069576	4115.01
2507.502190	3812.3
2507.934842	3555.08
2508.367531	4040.82
2508.800257	3812.3
2509.233021	3200.38
2509.665822	3766.27
2510.098661	4232.52
2510.531537	4021.33
2510.964450	3646.05
2511.397401	4333.24
2511.830389	3685.04
2512.263414	3493.34
2512.696477	3611.4
2513.129577	3894.07
2513.562714	3474.39
2513.995889	3025.47
2514.429101	3812.3
2514.862351	3728.36
2515.295638	4013.2
2515.728962	3654.18
2516.162324	3639.01
2516.595723	2998.39
2517.029159	3684.5
2517.462633	4033.24
2517.896144	3556.16
2518.329693	4086.31
2518.763279	3885.4
2519.196902	3574.03
2519.630563	3985.04
2520.064261	4112.84
2520.497996	3932.52
2520.931769	3209.05
2521.365579	3272.94
2521.799426	5056.17
2522.233311	3994.25
2522.667233	4268.26
2523.101193	3511.21
2523.535190	3189.01
2523.969224	4196.24
2524.403296	3373.13
2524.837405	3713.2
2525.271551	3190.09
2525.705735	3682.88
2526.139956	3172.22
2526.574215	3719.16
2527.008511	3234.5
2527.442844	3512.3
2527.877215	3401.28
2528.311623	3235.04
2528.746068	3154.35
2529.180551	3556.16
2529.615071	4141
2530.049628	4031.07
2530.484223	3528
2530.918855	3309.23
2531.353525	3190.09
2531.788232	3849.12
2532.222976	3281.07
2532.657758	3654.18
2533.092577	3865.91
2533.527433	4150.75
2533.962327	3583.24
2534.397258	3547.5
2534.832227	3931.43
2535.267232	4096.06
2535.702276	4442.09
2536.137356	4268.26
2536.572474	4142.08
2537.007630	3502.01
2537.442822	3913.02
2537.878052	3329.26
2538.313320	5101.12
2538.748625	3693.16
2539.183967	4826.03
2539.619347	4899.13
2540.054763	4516.28
2540.490218	5192.09
2540.925709	4003.46
2541.361238	4160.5
2541.796805	3747.32
2542.232409	3619.52
2542.668050	4186.49
2543.103728	4150.21
2543.539444	3621.14
2543.975197	3711.03
2544.410988	3564.28
2544.846816	4981.44
2545.282681	3664.46
2545.718584	3583.24
2546.154524	4846.06
2546.590502	3628.18
2547.026516	3894.07
2547.462569	4360.86
2547.898658	5072.96
2548.334785	4123.13
2548.770949	4579.09
2549.207151	4608.33
2549.643390	3904.36
2550.079666	3856.16
2550.515980	3913.02
2550.952331	3326.01
2551.388720	3848.04
2551.825146	3967.17
2552.261609	3692.08
2552.698110	3464.1
2553.134648	3712.12
2553.571223	4269.34
2554.007836	3600.02
2554.444486	3409.41
2554.881173	4305.08
2555.317898	5010.14
2555.754660	4232.52
2556.191460	3821.5
2556.628297	3610.31
2557.065171	4114.47
2557.502083	3886.49
2557.939032	3967.17
2558.376018	3838.29
2558.813042	3437.03
2559.250103	4203.82
2559.687201	3922.23
2560.124337	3703.45
2560.561511	4260.14
2560.998721	3768.44
2561.435969	4031.07
2561.873255	3940.1
2562.310577	4351.11
2562.747937	4124.22
2563.185335	4159.96
2563.622770	4159.41
2564.060242	3640.1
2564.497751	4306.17
2564.935298	3775.48
2565.372883	3776.02
2565.810504	3448.4
2566.248163	3584.32
2566.685860	2988.11
2567.123593	3868.08
2567.561365	4161.04
2567.999173	3960.13
2568.437019	3363.38
2568.874902	3858.33
2569.312823	4159.41
2569.750781	3930.35
2570.188776	4946.24
2570.626809	3904.36
2571.064879	3930.35
2571.502986	3858.33
2571.941131	3940.1
2572.379314	3748.4
2572.817533	5450.4
2573.255790	5804.01
2573.694084	5083.25
2574.132416	3811.22
2574.570785	4625.12
2575.009191	4169.16
2575.447635	3994.25
2575.886116	3748.4
2576.324635	3931.43
2576.763191	3611.4
2577.201784	4525.48
2577.640415	5284.15
2578.079083	3766.27
2578.517788	3792.26
2578.956531	4562.3
2579.395311	4068.44
2579.834128	5065.38
2580.272983	4298.04
2580.711875	4279.09
2581.150805	4827.11
2581.589772	4012.12
2582.028776	3959.05
2582.467818	4177.28
2582.906897	4552.02
2583.346013	3802.01
2583.785167	4029.99
2584.224358	4022.41
2584.663587	3528
2585.102853	3610.85
2585.542156	4184.86
2585.981497	3876.2
2586.420875	4379.27
2586.860290	5018.26
2587.299743	4919.17
2587.739233	4626.2
2588.178760	3510.13
2588.618325	3356.34
2589.057928	5221.33
2589.497567	4580.17
2589.937244	3803.09
2590.376958	4406.35
2590.816710	3821.5
2591.256499	4855.27
2591.696326	4380.35
2592.136189	5430.36
2592.576091	4616.46
2593.016029	4890.46
2593.456005	4763.21
2593.896018	5045.34
2594.336069	5230
2594.776157	4314.29
2595.216282	3547.49
2595.656445	4468.08
2596.096645	4653.28
2596.536883	4352.19
2596.977158	4030.53
2597.417470	3637.39
2597.857820	4132.34
2598.298207	4333.24
2598.738631	4076.02
2599.179093	4085.77
2599.619592	4406.89
2600.060128	4496.78
2600.500702	3930.35
2600.941313	4597.5
2601.381962	5017.18
2601.822648	4534.15
2602.263371	4397.14
2602.704132	4443.17
2603.144930	3775.48
2603.585765	3740.28
2604.026638	4480.54
2604.467548	4736.13
2604.908496	4214.11
2605.349480	4133.42
2605.790503	5121.15
2606.231562	5103.28
2606.672659	4151.29
2607.113794	3520.42
2607.554965	3218.25
2607.996175	4662.49
2608.437421	4460.5
2608.878705	4754
2609.320026	4726.38
2609.761385	4204.36
2610.202781	3911.4
2610.644214	5084.33
2611.085685	4917
2611.527193	4433.42
2611.968738	4442.09
2612.410321	4552.02
2612.851941	4104.18
2613.293599	5157.44
2613.735294	4679.27
2614.177026	4168.08
2614.618796	4370.06
2615.060603	4560.14
2615.502447	3401.28
2615.944329	3784.14
2616.386248	5421.16
2616.828204	4150.21
2617.270198	4479.45
2617.712229	4571.51
2618.154298	3985.04
2618.596404	3965.01
2619.038547	4250.93
2619.480728	4122.05
2619.922946	3444.07
2620.365202	4360.86
2620.807495	5320.98
2621.249825	5276.03
2621.692192	3619.52
2622.134597	3958.51
2622.577040	4113.38
2623.019519	3428.36
2623.462036	4350.03
2623.904591	4980.9
2624.347183	5036.68
2624.789812	5054.55
2625.232478	4716.1
2625.675182	4579.09
2626.117923	4781.08
2626.560702	4278.01
2627.003518	4340.82
2627.446371	4489.74
2627.889262	4150.21
2628.332190	4261.22
2628.775156	4781.08
2629.218159	4197.32
2629.661199	4881.26
2630.104276	4140.46
2630.547391	3691
2630.990544	5009.06
2631.433734	4187.03
2631.876961	4681.98
2632.320225	3773.31
2632.763527	3848.04
2633.206866	3921.15
2633.650243	3930.35
2634.093657	3712.12
2634.537108	3667.17
2634.980597	3794.97
2635.424123	3229.08
2635.867686	4588.84
2636.311287	3921.14
2636.754925	4488.12
2637.198600	3657.42
2637.642313	4104.18
2638.086064	4663.03
2638.529851	3365
2638.973676	3728.91
2639.417539	4086.85
2639.861438	4816.82
2640.305375	3968.26
2640.749350	4369.52
2641.193362	4526.02
2641.637411	4341.36
2642.081498	4882.34
2642.525622	5247.33
2642.969783	4809.24
2643.413982	4307.25
2643.858218	4661.4
2644.302491	3876.2
2644.746802	4114.47
2645.191150	4013.2
2645.635536	4488.12
2646.079959	4270.43
2646.524419	4060.32
2646.968917	4013.2
2647.413452	3822.05
2647.858024	3949.85
2648.302634	4360.86
2648.747281	4313.21
2649.191966	3610.31
2649.636687	3656.34
2650.081447	4369.52
2650.526243	3721.32
2650.971077	3959.05
2651.415949	3519.34
2651.860858	4351.11
2652.305804	4297.5
2652.750787	4450.21
2653.195808	3877.28
2653.640866	4397.14
2654.085962	4288.3
2654.531095	3976.38
2654.976265	3583.24
2655.421473	3776.02
2655.866718	3703.45
2656.312000	4113.39
2656.757320	3226.37
2657.202677	3556.16
2657.648072	3950.39
2658.093504	4040.28
2658.538973	3885.41
2658.984480	3611.4
2659.430024	3912.48
2659.875605	3657.43
2660.321224	4068.44
2660.766880	3804.18
2661.212574	4552.02
2661.658305	4067.36
2662.104073	4279.09
2662.549879	4023.49
2662.995722	3793.35
2663.441602	3877.28
2663.887520	3713.2
2664.333475	3630.35
2664.779467	4652.2
2665.225497	3603.27
2665.671564	4069.52
2666.117669	4105.26
2666.563811	3701.29
2667.009990	4113.39
2667.456207	3519.34
2667.902461	3711.04
2668.348753	3182.51
2668.795082	4042.45
2669.241448	3939.02
2669.687851	4444.25
2670.134292	3776.02
2670.580771	4653.28
2671.027286	4204.36
2671.473839	4222.23
2671.920430	3610.31
2672.367058	3183.05
2672.813723	3210.13
2673.260425	3245.33
2673.707165	3491.18
2674.153942	2953.45
2674.600757	3355.26
2675.047609	3582.15
2675.494499	3155.44
2675.941425	4040.28
2676.388389	3613.02
2676.835391	3774.94
2677.282430	3675.3
2677.729506	3018.43
2678.176620	3810.13
2678.623771	3959.05
2679.070959	3729.45
2679.518185	4295.34
2679.965448	4370.07
2680.412748	3746.23
2680.860086	3856.16
2681.307462	4096.06
2681.754874	5128.2
2682.202324	4516.28
2682.649811	4077.1
2683.097336	4810.32
2683.544898	4423.14
2683.992498	4973.32
2684.440134	4040.28
2684.887809	3894.07
2685.335520	3942.27
2685.783269	3737.03
2686.231055	3521.5
2686.678879	3757.07
2687.126740	4204.9
2687.574639	4211.94
2688.022574	3475.47
2688.470548	3667.17
2688.918558	4459.96
2689.366606	4817.9
2689.814691	4542.27
2690.262814	3877.28
2690.710974	3793.35
2691.159171	3593.53
2691.607406	3510.13
2692.055678	3574.03
2692.503988	3529.08
2692.952335	3493.34
2693.400719	3347.13
2693.849140	3389.91
2694.297599	2988.11
2694.746096	3108.32
2695.194630	2998.4
2695.643201	3200.38
2696.091809	3164.1
2696.540455	3639.01
2696.989138	3959.05
2697.437859	3482.51
2697.886617	3390.46
2698.335412	4452.38
2698.784245	3740.28
2699.233115	3254.53
2699.682022	3290.27
2700.130967	3584.32
2700.579949	3630.35
2701.028969	3537.21
2701.478026	3262.11
2701.927120	2826.19
2702.376252	4233.06
2702.825421	3108.32
2703.274627	4169.16
2703.723871	3884.32
2704.173152	4049.49
2704.622471	3913.02
2705.071827	3811.22
2705.521220	4013.2
2705.970651	3957.43
2706.420119	3666.09
2706.869624	3803.09
2707.319167	4561.22
2707.768747	3612.48
2708.218364	3602.19
2708.668019	4928.37
2709.117712	3638.47
2709.567441	3994.25
2710.017208	3921.15
2710.467013	3940.1
2710.916854	3520.42
2711.366733	4023.49
2711.816650	3282.15
2712.266604	3950.39
2712.716595	3600.02
2713.166624	3838.29
2713.616690	3638.47
2714.066793	3227.46
2714.516934	4232.52
2714.967112	4361.4
2715.417327	4653.28
2715.867580	3298.4
2716.317870	3638.47
2716.768198	3372.04
2717.218563	3975.3
2717.668965	4031.07
2718.119405	4122.05
2718.569882	3501.47
2719.020396	3354.17
2719.470948	3572.95
2719.921537	3062.29
2720.372164	3063.38
2720.822828	3700.2
2721.273529	3868.08
2721.724268	3538.29
2722.175044	4224.4
2722.625857	4835.23
2723.076708	3747.32
2723.527596	4242.27
2723.978521	4880.18
2724.429484	3510.13
2724.880485	3583.24
2725.331522	3538.29
2725.782597	3748.4
2726.233710	5202.38
2726.684859	4188.11
2727.136047	3603.27
2727.587271	3975.3
2728.038533	4478.37
2728.489832	4214.11
2728.941169	3884.32
2729.392543	3931.43
2729.843954	4213.02
2730.295403	3813.38
2730.746889	3629.27
2731.198412	4241.18
2731.649973	4615.37
2732.101571	4223.31
2732.553207	4039.2
2733.004880	4288.3
2733.456590	4561.22
2733.908338	4031.07
2734.360123	4066.81
2734.811946	3894.07
2735.263805	3318.43
2735.715703	3786.31
2736.167637	3521.5
2736.619609	3436.48
2737.071619	3783.06
2737.523665	4268.8
2737.975749	3875.11
2738.427871	3866.45
2738.880029	3309.23
2739.332226	4142.08
2739.784459	3483.05
2740.236730	4157.79
2740.689038	3811.22
2741.141384	3346.05
2741.593767	3709.95
2742.046188	3457.06
2742.498645	3857.24
2742.951141	4186.49
2743.403673	3594.07
2743.856243	3318.43
2744.308850	2816.44
2744.761495	4123.13
2745.214177	3510.13
2745.666896	3620.06
2746.119653	3547.5
2746.572447	3620.06
2747.025279	3838.29
2747.478148	4517.36
2747.931054	4104.18
2748.383997	3646.05
2748.836978	4068.98
2749.289997	3262.11
2749.743053	3637.93
2750.196146	3985.04
2750.649276	3975.3
2751.102444	3711.03
2751.555649	3784.14
2752.008892	3256.16
2752.462172	4221.15
2752.915489	4032.16
2753.368844	4207.07
2753.822236	3994.25
2754.275665	5429.28
2754.729132	4150.21
2755.182637	4368.98
2755.636178	4824.94
2756.089757	4614.29
2756.543373	4672.23
2756.997027	3903.27
2757.450718	4050.03
2757.904447	4644.07
2758.358212	4379.27
2758.812016	4891.01
2759.265856	4625.12
2759.719734	4699.31
2760.173650	4697.14
2760.627602	4177.28
2761.081592	3602.19
2761.535620	4589.38
2761.989685	3949.3
2762.443787	4443.17
2762.897926	4095.51
2763.352103	3299.48
2763.806317	4287.21
2764.260569	3446.23
2764.714858	3601.1
2765.169185	3035.22
2765.623548	3370.96
2766.077950	3702.91
2766.532388	3547.49
2766.986864	3721.32
2767.441377	3401.28
2767.895928	3867.53
2768.350516	4900.21
2768.805141	3793.34
2769.259804	3867.53
2769.714504	4049.48
2770.169242	4140.46
2770.624017	3711.03
2771.078829	3500.38
2771.533679	3007.06
2771.988566	4241.18
2772.443490	3738.11
2772.898452	4067.9
2773.353451	4195.69
2773.808487	4259.59
2774.263561	3693.16
2774.718673	3949.3
2775.173821	4252.01
2775.629007	4195.15
2776.084230	3848.04
2776.539491	4086.31
2776.994789	4023.49
2777.450125	3967.17
2777.905498	4288.29
2778.360908	4041.36
2778.816356	3163.01
2779.271841	3518.79
2779.727363	3098.03
2780.182923	3090.45
2780.638520	3044.42
2781.094154	3293.52
2781.549826	3311.39
2782.005535	4039.19
2782.461282	3839.37
2782.917066	3795.51
2783.372887	3848.04
2783.828746	3738.11
2784.284642	3892.98
2784.740575	3264.28
2785.196546	3784.14
2785.652554	3885.4
2786.108600	3683.42
2786.564683	3492.26
2787.020803	3967.17
2787.476961	3464.1
2787.933156	3016.26
2788.389389	3273.48
2788.845658	3326.01
2789.301966	4029.99
2789.758310	3903.27
2790.214692	2870.05
2790.671111	2504.53
2791.127568	3628.18
2791.584062	3355.25
2792.040594	2917.16
2792.497162	3207.42
2792.953769	3282.15
2793.410412	4029.99
2793.867093	3427.28
2794.323811	4506.53
2794.780567	3190.09
2795.237360	2816.44
2795.694190	3355.25
2796.151058	3556.16
2796.607963	3591.9
2797.064906	4507.07
2797.521886	4003.99
2797.978903	5018.26
2798.435958	4222.23
2798.893050	3924.39
2799.350179	2806.15
2799.807346	3026.01
2800.264550	3244.78
2800.721792	4003.99
2801.179071	3959.05
2801.636387	3721.32
2802.093741	4369.52
2802.551132	3675.29
2803.008560	3026.01
2803.466026	3674.75
2803.923529	3593.52
2804.381069	3428.36
2804.838647	3729.44
2805.296263	3024.38
2805.753915	3338.47
2806.211605	3794.43
2806.669333	3501.46
2807.127097	4324.03
2807.584899	3885.4
2808.042739	3274.02
2808.500616	3729.98
2808.958530	3225.29
2809.416482	3108.32
2809.874471	2907.42
2810.332497	3283.23
2810.790561	2678.35
2811.248662	3884.32
2811.706801	3137.02
2812.164976	3556.16
2812.623190	3822.04
2813.081440	3466.26
2813.539728	3070.41
2813.998054	3674.21
2814.456416	3676.37
2814.914816	3574.03
2815.373254	3346.05
2815.831729	3719.15
2816.290241	2980.52
2816.748791	3400.2
2817.207378	4479.45
2817.666002	4278
2818.124664	3840.45
2818.583363	3794.43
2819.042099	3574.03
2819.500873	4031.07
2819.959684	3803.09
2820.418533	3857.24
2820.877419	3602.19
2821.336342	3739.19
2821.795303	3565.36
2822.254301	2790.45
2822.713337	3666.08
2823.172410	3336.3
2823.631520	3118.07
2824.090667	3034.13
2824.549852	3281.06
2825.009075	3464.1
2825.468334	4169.16
2825.927631	3144.06
2826.386966	2970.23
2826.846338	3191.17
2827.305747	3253.99
2827.765194	2962.11
2828.224678	3200.38
2828.684199	3748.4
2829.143758	3337.38
2829.603354	3474.39
2830.062987	3903.27
2830.522658	2952.36
2830.982366	2515.35
2831.442112	2971.31
2831.901895	3209.04
2832.361715	2923.12
2832.821573	3465.18
2833.281468	2971.31
2833.741400	2606.33
2834.201370	2906.33
2834.661377	3492.26
2835.121422	3428.36
2835.581504	3446.23
2836.041623	3273.48
2836.501780	3009.22
2836.961974	3247.49
2837.422205	3281.06
2837.882474	2770.41
2838.342780	3236.12
2838.803124	3839.91
2839.263505	2659.4
2839.723923	3135.4
2840.184379	2953.44
2840.644872	3254.53
2841.105402	3858.32
2841.565970	3420.23
2842.026575	3501.46
2842.487218	4587.21
2842.947898	3456.52
2843.408615	2969.15
2843.869370	3073.12
2844.330162	2790.45
2844.790991	3392.08
2845.251858	3636.84
2845.712762	3765.73
2846.173704	3071.5
2846.634683	2852.18
2847.095699	3418.07
2847.556753	4005.08
2848.017844	3345.51
2848.478972	2789.36
2848.940138	2825.1
2849.401341	2971.31
2849.862582	2989.18
2850.323860	2779.07
2850.785175	2997.85
2851.246528	2742.25
2851.707918	2650.19
2852.169345	2933.41
2852.630810	2577.09
2853.092312	3206.88
2853.553852	3409.95
2854.015429	2569.51
2854.477043	3208.5
2854.938695	3107.24
2855.400384	3162.47
2855.862110	3218.25
2856.323874	2953.44
2856.785675	3665
2857.247514	3026.01
2857.709390	3108.86
2858.171303	3163.01
2858.633254	2716.26
2859.095242	2476.36
2859.557267	2878.17
2860.019330	3199.29
2860.481430	3747.31
2860.943568	2889
2861.405743	2614.45
2861.867955	3383.41
2862.330205	3585.4
2862.792492	3210.12
2863.254816	3300.02
2863.717178	2925.28
2864.179577	2734.13
2864.642014	4224.39
2865.104488	3713.2
2865.566999	4296.96
2866.029548	3776.01
2866.492134	3236.12
2866.954757	2979.44
2867.417418	3712.11
2867.880116	3201.46
2868.342852	2943.15
2868.805625	3300.02
2869.268435	3098.03
2869.731283	3153.81
2870.194168	2788.28
2870.657090	2843.52
2871.120050	2869.51
2871.583047	3164.1
2872.046082	2852.18
2872.509153	3483.05
2872.972263	3784.14
2873.435409	3272.4
2873.898593	3163.01
2874.361815	3519.87
2874.825074	3776.01
2875.288370	3337.38
2875.751703	3089.37
2876.215074	2469.32
2876.678483	2487.19
2877.141928	2351.27
2877.605411	2358.31
2878.068932	3592.44
2878.532490	3455.43
2878.996085	3171.13
2879.459717	2724.38
2879.923387	3062.29
2880.387095	2788.28
2880.850839	3263.19
2881.314621	3008.14
2881.778441	3015.18
2882.242298	2678.35
2882.706192	3218.25
2883.170123	3418.07
2883.634092	3080.16
2884.098099	3008.14
2884.562142	2880.34
2885.026223	2778.53
2885.490342	2870.05
2885.954497	2824.02
2886.418691	2622.03
2886.882921	3207.96
2887.347189	3300.02
2887.811494	3218.25
2888.275837	2421.13
2888.740217	2998.93
2889.204635	3116.98
2889.669089	2614.45
2890.133582	2413.01
2890.598111	3346.05
2891.062678	2871.13
2891.527282	3298.93
2891.991924	2505.06
2892.456603	3035.21
2892.921320	3858.32
2893.386073	2979.44
2893.850865	3585.4
2894.315693	4233.06
2894.780559	3464.1
2895.245462	3903.27
2895.710403	3885.4
2896.175381	3948.22
2896.640397	3390.99
2897.105449	2563.01
2897.570540	3564.82
2898.035667	3546.41
2898.500832	3448.39
2898.966034	2770.41
2899.431274	2906.33
2899.896551	3200.38
2900.361866	3656.34
2900.827217	3017.34
2901.292607	2762.29
2901.758033	2301.99
2902.223497	3509.04
2902.688999	2804.53
2903.154537	2825.1
2903.620113	2522.39
2904.085727	3466.26
2904.551378	3145.14
2905.017066	3445.14
2905.482791	3400.2
2905.948554	3885.4
2906.414355	3602.19
2906.880192	2861.39
2907.346067	2961.02
2907.811980	2677.27
2908.277930	2840.27
2908.743917	3309.22
2909.209942	3118.07
2909.676003	3373.12
2910.142103	3702.37
2910.608240	3146.22
2911.074414	2797.49
2911.540625	2960.48
2912.006874	3070.41
2912.473160	3338.46
2912.939484	2677.27
2913.405845	2788.28
2913.872243	3117.52
2914.338679	2752
2914.805152	2513.19
2915.271662	2640.99
2915.738210	2650.73
2916.204795	2814.81
2916.671418	2851.64
2917.138078	2468.24
2917.604775	2970.23
2918.071510	2787.2
2918.538282	2707.05
2919.005092	2749.29
2919.471938	2742.25
2919.938823	3182.51
2920.405744	2916.08
2920.872703	3218.25
2921.339700	2752
2921.806733	2658.31
2922.273804	3043.34
2922.740913	3263.19
2923.208059	2266.25
2923.675242	2916.08
2924.142463	2596.04
2924.609721	2944.24
2925.077016	2632.32
2925.544349	2888.46
2926.011719	2403.26
2926.479126	3107.24
2926.946571	3007.05
2927.414054	2632.32
2927.881573	3145.14
2928.349130	2622.03
2928.816725	3499.3
2929.284356	3254.53
2929.752025	2732.5
2930.219732	3155.43
2930.687476	2934.49
2931.155257	3052
2931.623076	2953.44
2932.090932	3583.23
2932.558825	3062.29
2933.026756	3576.19
2933.494724	2760.12
2933.962729	2988.1
2934.430772	3062.83
2934.898853	2999.47
2935.366970	2341.53
2935.835125	2533.22
2936.303318	4102.01
2936.771547	3018.43
2937.239815	2551.09
2937.708119	3327.09
2938.176461	3308.14
2938.644840	3080.16
2939.113257	2834.31
2939.581711	3271.32
2940.050202	3255.07
2940.518731	3985.04
2940.987297	3547.49
2941.455901	2769.33
2941.924542	2989.18
2942.393220	2714.09
2942.861936	3080.16
2943.330689	2724.38
2943.799479	2578.17
2944.268307	2860.3
2944.737172	2387.01
2945.206075	2870.05
2945.675015	2961.03
2946.143992	2842.43
2946.613007	2880.34
2947.082059	2423.3
2947.551148	2734.13
2948.020275	3191.17
2948.489439	2880.34
2948.958641	3064.46
2949.427880	2870.05
2949.897156	3346.05
2950.366470	3218.25
2950.835821	4472.41
2951.305209	3538.29
2951.774635	2960.48
2952.244098	3089.37
2952.713599	3135.39
2953.183137	2560.3
2953.652712	3328.18
2954.122325	2778.53
2954.591975	3821.5
2955.061662	3282.15
2955.531387	3146.23
2956.001149	3226.37
2956.470949	3043.34
2956.940786	3163.01
2957.410660	2541.35
2957.880572	2915
2958.350521	3601.1
2958.820507	2879.26
2959.290531	2861.39
2959.760593	3135.39
2960.230691	2825.1
2960.700827	2926.37
2961.171000	3601.1
2961.641211	2714.09
2962.111459	2979.98
2962.581745	3318.97
2963.052068	2817.52
2963.522428	2541.35
2963.992826	3217.16
2964.463261	3298.39
2964.933733	2721.13
2965.404243	2841.89
2965.874790	2687.02
2966.345374	2970.23
2966.815996	2815.36
2967.286655	2377.27
2967.757352	2962.11
2968.228086	3401.28
2968.698857	3637.38
2969.169666	3245.32
2969.640512	3263.19
2970.111396	2368.06
2970.582317	2824.02
2971.053275	2312.28
2971.524271	2531.06
2971.995304	2558.13
2972.466374	2212.1
2972.937482	2815.36
2973.408627	2651.27
2973.879810	3655.25
2974.351029	3026.01
2974.822287	3190.09
2975.293581	3454.89
2975.764913	2707.05
2976.236283	3848.03
2976.707690	4096.05
2977.179134	3685.04
2977.650615	2825.1
2978.122134	3291.35
2978.593691	3509.04
2979.065284	3509.04
2979.536915	2717.34
2980.008584	3885.4
2980.480290	3373.12
2980.952033	3335.22
2981.423813	3611.39
2981.895631	2944.24
2982.367487	2614.99
2982.839379	2689.18
2983.311309	2989.18
2983.783277	3663.92
2984.255282	3583.23
2984.727324	2952.36
2985.199404	3866.45
2985.671520	3382.33
2986.143675	3472.22
2986.615867	4205.98
2987.088096	4104.17
2987.560362	4087.39
2988.032666	2661.02
2988.505007	3218.25
2988.977386	3410.49
2989.449802	3217.16
2989.922255	3401.28
2990.394746	2789.36
2990.867274	3291.35
2991.339839	3354.17
2991.812442	2716.26
2992.285083	2722.21
2992.757760	2534.31
2993.230475	3713.2
2993.703228	3454.35
2994.176017	4213.02
2994.648845	3592.44
2995.121709	3630.34
2995.594611	3737.02
2996.067550	3956.88
2996.540527	3163.01
2997.013541	3336.84
2997.486592	3346.59
2997.959681	2714.09
2998.432807	2868.97
2998.905971	3100.2
2999.379172	2780.16
2999.852410	3016.26
3000.325686	3199.29
3000.798999	3153.26
3001.272349	3218.25
3001.745737	3755.98
3002.219162	3036.3
3002.692625	3162.47
3003.166125	3144.06
3003.639662	2733.05
3004.113236	2952.9
3004.586849	3126.73
3005.060498	3418.61
3005.534185	2799.11
3006.007909	3272.94
3006.481671	3098.03
3006.955470	3090.45
3007.429306	3299.48
3007.903180	3501.46
3008.377091	3126.19
3008.851039	2650.19
3009.325025	2833.23
3009.799048	3392.08
3010.273109	3500.92
3010.747207	2769.33
3011.221342	3018.43
3011.695515	2796.4
3012.169725	2842.43
3012.643972	2478.53
3013.118257	3072.04
3013.592580	2961.03
3014.066939	2814.27
3014.541336	2670.23
3015.015771	2431.42
3015.490242	3025.47
3015.964751	2101.09
3016.439298	2705.97
3016.913882	2531.06
3017.388503	3042.25
3017.863162	2978.35
3018.337858	2889
3018.812591	3044.96
3019.287362	2677.27
3019.762170	3144.06
3020.237016	3062.29
3020.711899	3382.33
3021.186819	3208.5
3021.661777	3254.53
3022.136772	3180.34
3022.611804	3153.26
3023.086874	2989.18
3023.561981	3283.23
3024.037126	3027.09
3024.512307	3282.15
3024.987527	2870.05
3025.462783	2523.48
3025.938078	3381.24
3026.413409	2404.34
3026.888778	2916.08
3027.364184	2633.41
3027.839628	2597.12
3028.315109	2879.26
3028.790627	2367.52
3029.266183	2412.46
3029.741776	3170.05
3030.217406	2916.08
3030.693074	2642.07
3031.168779	3264.82
3031.644522	2558.13
3032.120302	2769.87
3032.596119	2723.3
3033.071974	3290.27
3033.547866	2999.47
3034.023796	3447.31
3034.499762	3262.11
3034.975767	3144.06
3035.451808	3574.03
3035.927887	2777.45
3036.404004	2971.31
3036.880158	2889
3037.356349	2853.26
3037.832577	2815.36
3038.308843	2405.43
3038.785146	3162.47
3039.261487	4158.33
3039.737865	3968.25
3040.214281	3420.23
3040.690733	2851.1
3041.167223	3135.94
3041.643751	2623.12
3042.120316	2769.87
3042.596918	2741.17
3043.073558	2935.03
3043.550235	3199.84
3044.026949	2896.04
3044.503701	2924.2
3044.980491	3427.27
3045.457317	3125.11
3045.934181	2697.3
3046.411082	2770.41
3046.888021	3611.39
3047.364997	2961.03
3047.842011	2377.27
3048.319062	3235.03
3048.796150	2914.45
3049.273275	2916.08
3049.750438	2742.25
3050.227639	2503.44
3050.704876	3281.06
3051.182152	2889
3051.659464	3226.91
3052.136814	3008.14
3052.614201	3702.91
3053.091626	3063.37
3053.569088	3090.45
3054.046587	2441.17
3054.524124	2622.03
3055.001698	2851.1
3055.479310	2970.23
3055.956959	2504.52
3056.434645	3802.01
3056.912369	2532.14
3057.390130	3435.94
3057.867928	2823.48
3058.345764	2001.99
3058.823637	2750.92
3059.301548	2378.35
3059.779496	2139
3060.257481	2990.27
3060.735504	2724.38
3061.213564	2896.04
3061.691661	2650.19
3062.169796	2998.39
3062.647968	2770.41
3063.126178	2360.48
3063.604425	2157.41
3064.082709	2514.27
3064.561031	2323.11
3065.039390	2578.17
3065.517786	3290.27
3065.996220	3227.45
3066.474692	2798.03
3066.953200	2879.8
3067.431746	2978.9
3067.910330	2548.39
3068.388950	3390.99
3068.867608	3098.03
3069.346304	3027.09
3069.825037	3026.01
3070.303807	3126.19
3070.782615	2761.2
3071.261460	2990.27
3071.740342	2578.17
3072.219262	3291.35
3072.698219	2441.17
3073.177214	3096.95
3073.656246	2403.26
3074.135315	2441.17
3074.614422	3272.94
3075.093566	2869.51
3075.572747	2542.43
3076.051966	3374.21
3076.531222	3152.18
3077.010516	3226.91
3077.489847	2815.36
3077.969215	2531.06
3078.448621	2459.04
3078.928064	2414.09
3079.407544	2477.99
3079.887062	2825.1
3080.366618	3665
3080.846210	2705.43
3081.325840	2889
3081.805508	2924.2
3082.285212	2741.17
3082.764954	2678.35
3083.244734	2862.47
3083.724551	2549.47
3084.204405	2239.18
3084.684297	3043.34
3085.164226	2761.2
3085.644192	2560.3
3086.124196	2697.3
3086.604237	2715.17
3087.084316	2815.36
3087.564432	2689.18
3088.044585	2786.11
3088.524776	3026.01
3089.005004	2879.26
3089.485269	2925.28
3089.965572	2897.13
3090.445912	2559.22
3090.926290	2807.23
3091.406705	2787.2
3091.887157	2486.11
3092.367647	2724.38
3092.848174	2963.19
3093.328738	2906.33
3093.809340	2587.38
3094.289979	3016.26
3094.770656	2514.27
3095.251370	2185.03
3095.732121	2460.12
3096.212910	2387.01
3096.693736	2448.75
3097.174600	3070.95
3097.655501	2714.09
3098.136439	3016.26
3098.617415	2414.09
3099.098428	3144.06
3099.579478	3026.01
3100.060566	3382.87
3100.541691	2606.33
3101.022854	2668.06
3101.504054	2595.5
3101.985291	2769.33
3102.466566	2595.5
3102.947878	2943.15
3103.429227	2835.39
3103.910614	2175.28
3104.392038	2093.51
3104.873500	2944.24
3105.354999	2448.2
3105.836535	2760.12
3106.318109	3037.38
3106.799720	2541.35
3107.281368	3244.24
3107.763054	3355.25
3108.244777	3174.38
3108.726538	3328.18
3109.208336	2533.22
3109.690172	2522.39
3110.172044	2916.08
3110.653954	2978.9
3111.135902	3090.99
3111.617887	2780.16
3112.099909	3154.35
3112.581969	2587.38
3113.064066	2523.48
3113.546200	2642.07
3114.028372	3008.14
3114.510581	3128.35
3114.992828	3109.4
3115.475112	2522.39
3115.957433	2561.38
3116.439792	3154.35
3116.922188	2834.31
3117.404621	2907.41
3117.887092	3006.51
3118.369600	3180.34
3118.852146	3446.23
3119.334729	3135.39
3119.817349	2732.5
3120.300007	2989.18
3120.782702	2952.36
3121.265435	2624.2
3121.748205	2386.47
3122.231012	3007.05
3122.713857	2695.14
3123.196739	2524.02
3123.679658	2559.22
3124.162615	2597.12
3124.645609	2505.06
3125.128640	2824.02
3125.611709	3446.77
3126.094816	2834.31
3126.577959	2459.04
3127.061140	2659.94
3127.544359	2662.11
3128.027615	2807.23
3128.510908	3245.32
3128.994239	3136.48
3129.477606	3546.41
3129.961012	3502
3130.444455	2942.07
3130.927935	3033.05
3131.411452	2659.4
3131.895007	2441.16
3132.378599	2495.32
3132.862229	3062.29
3133.345896	3301.1
3133.829600	3117.52
3134.313342	2953.44
3134.797121	2970.23
3135.280938	3866.99
3135.764792	3456.52
3136.248683	3043.34
3136.732612	3345.5
3137.216578	3182.51
3137.700581	3053.08
3138.184622	2989.18
3138.668700	2972.4
3139.152816	2861.38
3139.636969	2679.43
3140.121159	3099.11
3140.605387	2861.38
3141.089652	3145.14
3141.573954	2451.45
3142.058294	3265.36
3142.542671	2934.49
3143.027086	2880.34
3143.511538	2952.36
3143.996027	2395.14
3144.480554	3135.39
3144.965118	3227.45
3145.449720	2451.45
3145.934359	3803.09
3146.419035	2240.26
3146.903749	2467.16
3147.388500	3265.9
3147.873288	2833.23
3148.358114	2632.32
3148.842977	2944.24
3149.327878	2854.34
3149.812815	3198.21
3150.297791	3042.25
3150.782803	2969.15
3151.267854	2742.25
3151.752941	2807.23
3152.238066	3894.06
3152.723228	3263.19
3153.208428	2997.31
3153.693665	2787.2
3154.178939	2916.08
3154.664251	3839.91
3155.149600	3155.43
3155.634986	2962.11
3156.120410	2515.35
3156.605872	2661.02
3157.091370	3538.29
3157.576906	3017.34
3158.062480	2650.19
3158.548090	2632.32
3159.033739	2466.07
3159.519424	2476.91
3160.005147	2522.93
3160.490907	2413.01
3160.976705	2597.12
3161.462540	2459.04
3161.948413	1957.05
3162.434323	2899.83
3162.920270	2265.17
3163.406254	2760.12
3163.892276	2284.12
3164.378336	2668.06
3164.864432	2979.98
3165.350567	3164.09
3165.836738	3034.13
3166.322947	2952.36
3166.809193	2239.18
3167.295477	3236.12
3167.781798	3529.08
3168.268156	3155.43
3168.754552	3263.19
3169.240985	3693.16
3169.727456	3226.37
3170.213964	3181.42
3170.700509	3298.39
3171.187092	2696.22
3171.673712	2477.45
3172.160369	3293.52
3172.647064	2742.25
3173.133796	2650.19
3173.620566	2286.29
3174.107373	2842.43
3174.594217	2843.52
3175.081099	3381.24
3175.568018	2751.46
3176.054975	3504.17
3176.541969	3080.16
3177.029000	2897.13
3177.516068	3142.98
3178.003174	2643.15
3178.490318	3098.03
3178.977499	2908.5
3179.464717	2724.38
3179.951972	3464.1
3180.439265	2715.17
3180.926596	2686.47
3181.413963	2276
3181.901368	2731.96
3182.388811	2552.18
3182.876291	2467.16
3183.363808	2221.31
3183.851363	2338.28
3184.338955	2232.14
3184.826584	2101.09
3185.314251	2796.94
3185.801955	2577.09
3186.289696	2780.16
3186.777475	2440.08
3187.265291	2788.82
3187.753145	2770.41
3188.241036	2486.11
3188.728965	2623.12
3189.216930	2586.29
3189.704934	2542.43
3190.192974	1993.33
3190.681052	2605.25
3191.169167	2248.38
3191.657320	2650.19
3192.145510	2916.08
3192.633738	3090.99
3193.122002	3209.04
3193.610305	2668.06
3194.098644	3317.89
3194.587021	2653.44
3195.075436	3098.03
3195.563887	2925.28
3196.052377	2826.19
3196.540903	2578.17
3197.029467	2806.15
3197.518068	2614.45
3198.006707	2349.11
3198.495383	2651.28
3198.984096	2698.39
3199.472847	3218.25
3199.961635	3327.09
3200.450461	2998.39
3200.939324	3137.02
3201.428224	3017.34
3201.917162	2925.28
3202.406137	2862.47
3202.895150	3163.01
3203.384199	3253.99
3203.873287	3098.03
3204.362411	2833.23
3204.851573	2835.39
3205.340773	2312.28
3205.830009	2761.2
3206.319284	3200.38
3206.808595	2532.14
3207.297944	2742.25
3207.787330	2770.41
3208.276754	2798.03
3208.766215	2578.17
3209.255713	2048.02
3209.745249	3509.04
3210.234823	3518.79
3210.724433	2723.3
3211.214081	2900.37
3211.703766	2551.09
3212.193489	3253.99
3212.683249	3518.79
3213.173047	3190.09
3213.662882	2487.19
3214.152754	3183.05
3214.642664	3117.52
3215.132611	2925.28
3215.622595	2733.04
3216.112617	2768.79
3216.602676	2806.69
3217.092772	2759.04
3217.582906	3592.98
3218.073078	3237.2
3218.563286	3026.01
3219.053532	3134.85
3219.543816	3555.61
3220.034137	2760.12
3220.524495	2633.41
3221.014891	3007.05
3221.505324	3153.81
3221.995794	2916.08
3222.486302	3385.04
3222.976847	2303.08
3223.467429	3317.89
3223.958049	2788.28
3224.448706	2725.46
3224.939401	2880.34
3225.430133	3191.17
3225.920903	3125.11
3226.411709	2908.5
3226.902554	2624.2
3227.393435	2120.04
3227.884354	2887.92
3228.375310	2497.48
3228.866304	2816.44
3229.357335	2715.18
3229.848404	2787.2
3230.339510	2339.36
3230.830653	2970.23
3231.321833	2770.41
3231.813051	2329.07
3232.304307	3088.82
3232.795600	2551.09
3233.286930	2697.3
3233.778297	2981.06
3234.269702	2377.27
3234.761145	2550.01
3235.252624	2852.18
3235.744141	2540.26
3236.235696	2613.37
3236.727288	2651.28
3237.218917	2924.2
3237.710583	2733.05
3238.202287	2787.2
3238.694029	3244.24
3239.185807	3007.05
3239.677624	3180.88
3240.169477	2705.43
3240.661368	2825.1
3241.153296	2586.29
3241.645262	2696.22
3242.137265	3080.16
3242.629305	3161.93
3243.121383	2587.38
3243.613498	3053.08
3244.105651	3511.21
3244.597841	3219.33
3245.090068	2632.32
3245.582333	2725.46
3246.074635	2961.03
3246.566974	2578.17
3247.059351	2806.15
3247.551766	2513.19
3248.044217	2742.25
3248.536706	3374.21
3249.029233	2796.4
3249.521796	2770.41
3250.014398	2797.49
3250.507036	3877.28
3250.999712	2614.99
3251.492425	2780.16
3251.985176	3073.12
3252.477964	3290.27
3252.970789	3045.5
3253.463652	2405.43
3253.956553	3017.34
3254.449490	2195.32
3254.942465	2230.51
3255.435477	2459.04
3255.928527	2605.25
3256.421614	2806.15
3256.914739	3793.88
3257.407901	3227.45
3257.901100	2888.46
3258.394337	3080.16
3258.887611	2861.39
3259.380922	3941.18
3259.874271	3062.29
3260.367657	3740.27
3260.861081	3153.27
3261.354542	2523.48
3261.848040	2724.38
3262.341576	3108.32
3262.835149	2368.06
3263.328759	2367.52
3263.822407	2707.05
3264.316092	2477.45
3264.809815	2442.25
3265.303575	2789.36
3265.797373	3364.46
3266.291207	2861.39
3266.785079	2477.45
3267.278989	2886.3
3267.772936	2641.53
3268.266920	2749.29
3268.760942	2697.3
3269.255001	2661.02
3269.749097	3034.13
3270.243231	2861.39
3270.737403	2605.25
3271.231611	2140.08
3271.725857	2612.83
3272.220141	3363.92
3272.714461	2845.14
3273.208819	2680.52
3273.703215	2622.03
3274.197648	2231.06
3274.692118	2759.04
3275.186626	2660.48
3275.681171	1994.41
3276.175753	2394.05
3276.670373	2231.06
3277.165030	2185.03
3277.659725	2878.17
3278.154457	2879.26
3278.649226	2578.17
3279.144033	2760.12
3279.638877	2247.3
3280.133759	3099.11
3280.628678	2541.35
3281.123634	2412.46
3281.618627	2385.39
3282.113658	2038.27
3282.608727	2614.45
3283.103833	3135.39
3283.598976	2623.12
3284.094156	2861.39
3284.589374	3199.29
3285.084630	2926.37
3285.579922	2924.2
3286.075253	3472.22
3286.570620	2805.07
3287.066025	2577.09
3287.561467	2304.16
3288.056947	3144.06
3288.552464	2760.12
3289.048018	2558.13
3289.543610	3043.88
3290.039239	2651.28
3290.534906	3291.35
3291.030610	3237.2
3291.526351	3300.02
3292.022130	2587.38
3292.517946	2826.19
3293.013799	3081.24
3293.509690	2477.45
3294.005618	2523.48
3294.501584	3345.51
3294.997587	4250.39
3295.493627	3007.05
3295.989705	2614.45
3296.485820	2761.2
3296.981973	2789.36
3297.478163	2449.29
3297.974390	2094.05
3298.470655	3036.84
3298.966957	2504.52
3299.463296	3336.3
3299.959673	2643.15
3300.456087	3226.37
3300.952539	2587.38
3301.449028	2779.07
3301.945554	3160.85
3302.442118	2890.09
3302.938719	3063.91
3303.435358	2805.07
3303.932034	2641.53
3304.428747	2368.06
3304.925498	2221.31
3305.422286	2787.2
3305.919111	2779.08
3306.415974	2296.04
3306.912874	2339.9
3307.409812	2294.41
3307.906787	2687.02
3308.403799	2569.51
3308.900849	2860.3
3309.397936	2578.17
3309.895060	2714.09
3310.392222	2623.12
3310.889421	2807.23
3311.386658	2423.3
3311.883932	2972.4
3312.381244	2660.48
3312.878592	3511.21
3313.375979	2687.02
3313.873402	2660.48
3314.370863	3052
3314.868362	2641.53
3315.365897	2266.26
3315.863470	2971.31
3316.361081	2751.46
3316.858729	2348.03
3317.356414	2559.22
3317.854137	2542.43
3318.351897	2404.34
3318.849694	3043.34
3319.347529	2348.03
3319.845401	2193.15
3320.343311	2267.88
3320.841258	3008.14
3321.339242	2203.44
3321.837264	1911.02
3322.335323	2970.77
3322.833419	2139
3323.331553	2486.11
3323.829724	2450.37
3324.327933	2614.45
3324.826179	3098.03
3325.324462	2824.02
3325.822783	3007.06
3326.321141	2724.38
3326.819537	2917.16
3327.317970	2461.2
3327.816440	2796.4
3328.314948	2715.18
3328.813493	2405.43
3329.312075	3090.45
3329.810695	3263.2
3330.309353	2697.31
3330.808047	3502.01
3331.306779	2642.07
3331.805549	2781.24
3332.304355	2898.21
3332.803200	3025.47
3333.302081	2825.11
3333.801000	3218.25
3334.299956	2871.13
3334.798950	3145.14
3335.297981	3089.37
3335.797050	3035.22
3336.296155	2277.09
3336.795299	3017.34
3337.294479	2403.26
3337.793697	2277.09
3338.292953	2668.06
3338.792245	2223.48
3339.291576	2085.39
3339.790943	2331.24
3340.290348	2640.45
3340.789790	2981.06
3341.289270	2796.4
3341.788787	2888.46
3342.288342	2925.29
3342.787934	2633.41
3343.287563	3374.21
3343.787229	2816.44
3344.286933	3235.04
3344.786675	2797.49
3345.286454	2851.1
3345.786270	2990.27
3346.286123	2933.41
3346.786014	2734.13
3347.285942	2412.47
3347.785908	2049.11
3348.285911	2841.89
3348.785952	2717.34
3349.286030	3225.29
3349.786145	2898.21
3350.286297	2833.23
3350.786487	3053.09
3351.286715	3355.25
3351.786980	2851.1
3352.287282	2587.38
3352.787621	3016.26
3353.287998	2780.16
3353.788412	2833.23
3354.288864	3300.02
3354.789353	2632.32
3355.289880	3566.45
3355.790443	2075.1
3356.291045	2749.83
3356.791683	2204.52
3357.292359	2285.21
3357.793073	2332.32
3358.293823	2221.31
3358.794612	2923.12
3359.295437	2523.48
3359.796300	2752
3360.297200	2933.95
3360.798138	2715.18
3361.299113	2761.21
3361.800126	2660.48
3362.301175	2441.17
3362.802263	3144.06
3363.303387	2231.06
3363.804549	2760.12
3364.305749	2522.4
3364.806985	2605.25
3365.308260	2770.41
3365.809571	3291.35
3366.310920	2989.19
3366.812306	2697.31
3367.313730	2293.33
3367.815191	2276
3368.316690	2558.14
3368.818225	2450.37
3369.319799	2360.48
3369.821409	3009.22
3370.323057	2679.44
3370.824743	2660.48
3371.326465	2661.03
3371.828226	2560.3
3372.330023	2853.27
3372.831858	3373.13
3373.333730	3235.04
3373.835640	2863.01
3374.337587	2807.24
3374.839572	2751.46
3375.341593	2853.27
3375.843653	2651.28
3376.345749	2724.38
3376.847883	2268.42
3377.350055	2157.41
3377.852263	3098.03
3378.354510	2963.19
3378.856793	2798.03
3379.359114	3061.21
3379.861472	3357.42
3380.363868	2777.45
3380.866301	2659.4
3381.368772	3017.35
3381.871279	2578.17
3382.373825	2304.16
3382.876407	2568.97
3383.379027	3152.18
3383.881685	2606.33
3384.384379	2359.4
3384.887112	2439
3385.389881	2422.22
3385.892688	2185.03
3386.395532	2487.2
3386.898414	2705.43
3387.401333	3410.49
3387.904290	2622.04
3388.407284	2852.18
3388.910315	2515.36
3389.413383	2503.44
3389.916489	2668.07
3390.419633	2787.2
3390.922814	2868.43
3391.426032	3337.39
3391.929287	2997.31
3392.432580	3766.27
3392.935911	3510.13
3393.439278	3045.51
3393.942683	2934.49
3394.446126	2295.5
3394.949606	2541.35
3395.453123	2934.49
3395.956678	3137.02
3396.460270	2596.04
3396.963899	2788.28
3397.467566	2825.11
3397.971270	3144.06
3398.475012	2770.41
3398.978791	2477.45
3399.482607	2632.32
3399.986461	1993.33
3400.490352	2661.03
3400.994280	2503.44
3401.498246	2879.26
3402.002249	2842.43
3402.506290	3145.14
3403.010368	2944.24
3403.514483	2193.15
3404.018636	2480.16
3404.522826	2897.13
3405.027054	2807.24
3405.531319	2622.04
3406.035621	2149.29
3406.539961	2561.39
3407.044338	2376.19
3407.548753	2394.06
3408.053205	2231.06
3408.557694	2661.03
3409.062220	2860.85
3409.566784	3379.62
3410.071386	3016.26
3410.576025	2248.39
3411.080701	2339.36
3411.585415	2386.47
3412.090165	2458.5
3412.594954	3345.51
3413.099780	2587.38
3413.604643	2458.5
3414.109543	2339.36
3414.614481	2358.32
3415.119456	2668.07
3415.624469	2459.04
3416.129519	2969.15
3416.634607	2989.19
3417.139731	2642.07
3417.644894	3447.31
3418.150093	3319.51
3418.655330	2826.19
3419.160605	2906.33
3419.665916	2906.33
3420.171265	2531.06
3420.676652	2677.81
3421.182076	3343.88
3421.687537	2568.43
3422.193036	3473.31
3422.698572	2951.28
3423.204145	2851.1
3423.709756	2531.06
3424.215404	2952.91
3424.721090	2724.38
3425.226813	2623.12
3425.732573	2623.12
3426.238371	2578.17
3426.744206	2586.3
3427.250079	2394.06
3427.755989	2917.16
3428.261936	2733.05
3428.767921	2469.33
3429.273943	2541.35
3429.780002	2623.12
3430.286099	2548.39
3430.792234	2594.42
3431.298405	2614.45
3431.804614	2295.5
3432.310861	2880.34
3432.817144	2559.22
3433.323466	3098.03
3433.829824	2750.38
3434.336220	2403.26
3434.842653	2404.34
3435.349124	3036.3
3435.855632	3373.13
3436.362178	3583.23
3436.868761	3152.18
3437.375381	3428.36
3437.882038	2677.27
3438.388734	2706.51
3438.895466	3191.17
3439.402236	2723.3
3439.909043	2595.5
3440.415888	2888.46
3440.922769	2358.32
3441.429689	2524.02
3441.936646	2624.2
3442.443640	2129.25
3442.950671	2432.5
3443.457740	2049.11
3443.964846	2313.37
3444.471990	2703.26
3444.979171	2834.31
3445.486390	2267.34
3445.993645	2285.21
3446.500939	2524.02
3447.008269	3153.81
3447.515637	2996.23
3448.023043	2962.11
3448.530485	2540.27
3449.037965	2677.27
3449.545483	2176.37
3450.053038	2742.25
3450.560630	3017.35
3451.068260	2577.09
3451.575927	2678.35
3452.083631	2395.14
3452.591373	2303.08
3453.099153	2294.42
3453.606969	2593.34
3454.114823	2339.36
3454.622715	2687.02
3455.130643	2559.22
3455.638609	2551.1
3456.146613	2916.08
3456.654654	2953.99
3457.162732	2176.37
3457.670848	2321.49
3458.179001	2267.34
3458.687192	2560.3
3459.195419	2753.08
3459.703685	3336.84
3460.211987	2532.14
3460.720327	3646.05
3461.228705	2788.28
3461.737120	3535.04
3462.245572	2714.09
3462.754061	2769.33
3463.262588	2951.28
3463.771153	2907.42
3464.279754	3016.26
3464.788394	2704.35
3465.297070	2503.44
3465.805784	2760.12
3466.314535	2924.21
3466.823324	2496.4
3467.332150	2531.06
3467.841013	2523.48
3468.349914	2367.52
3468.858852	2450.37
3469.367828	2359.4
3469.876841	3218.25
3470.385891	2960.49
3470.894979	2906.33
3471.404104	2468.24
3471.913267	1947.3
3472.422467	2285.21
3472.931704	2394.06
3473.440979	2612.83
3473.950291	2422.22
3474.459640	2440.09
3474.969027	2331.24
3475.478451	2486.11
3475.987913	2696.22
3476.497412	2578.17
3477.006949	2623.12
3477.516522	2806.15
3478.026134	2788.28
3478.535782	2797.49
3479.045468	2267.34
3479.555191	3208.5
3480.064952	2989.19
3480.574750	3116.99
3481.084586	2833.23
3481.594459	3016.26
3482.104369	2853.27
3482.614317	2960.49
3483.124302	2504.53
3483.634324	2669.15
3484.144384	2559.22
3484.654481	2597.13
3485.164616	3190.09
3485.674788	3099.12
3486.184997	3391
3486.695244	2568.43
3487.205528	2642.07
3487.715849	2540.27
3488.226208	3018.43
3488.736605	2697.31
3489.247038	2880.34
3489.757509	3181.43
3490.268018	2607.42
3490.778564	2971.32
3491.289147	2751.46
3491.799768	2540.27
3492.310426	2523.48
3492.821121	2696.23
3493.331854	2741.17
3493.842624	3253.99
3494.353432	2476.37
3494.864276	2732.51
3495.375159	3437.03
3495.886079	2623.12
3496.397036	2887.92
3496.908030	2439
3497.419062	2322.03
3497.930131	2495.86
3498.441238	2540.81
3498.952382	2073.48
3499.463563	2129.25
3499.974782	2157.41
3500.486038	2339.36
3500.997332	2459.04
3501.508663	2613.91
3502.020031	2524.02
3502.531437	2668.07
3503.042880	2798.03
3503.554361	3016.81
3504.065879	2916.08
3504.577434	3046.05
3505.089027	2376.19
3505.600657	2640.99
3506.112324	2795.86
3506.624029	2614.46
3507.135771	3172.22
3507.647551	3097.49
3508.159368	2615
3508.671223	3042.8
3509.183114	2742.25
3509.695043	2815.36
3510.207010	2523.48
3510.719014	2550.01
3511.231055	2760.12
3511.743134	2422.22
3512.255250	3015.18
3512.767404	2293.33
3513.279595	2724.38
3513.791823	2970.23
3514.304089	2185.03
3514.816392	2284.13
3515.328732	2943.16
3515.841110	2716.26
3516.353525	2915
3516.865978	2193.15
3517.378468	2376.19
3517.890995	2266.26
3518.403560	3090.45
3518.916162	2349.11
3519.428802	2905.25
3519.941478	2707.06
3520.454193	2139
3520.966945	3034.13
3521.479734	3292.98
3521.992560	2413.01
3522.505424	2768.25
3523.018325	2679.44
3523.531264	2815.36
3524.044240	2743.34
3524.557253	2761.21
3525.070304	2734.13
3525.583392	2650.2
3526.096518	3528
3526.609681	2814.28
3527.122881	2330.16
3527.636119	2019.32
3528.149394	2194.24
3528.662707	2695.14
3529.176057	3144.06
3529.689444	2988.1
3530.202869	3252.91
3530.716331	2750.38
3531.229830	2972.4
3531.743367	2450.38
3532.256941	2388.1
3532.770553	2880.34
3533.284202	2624.2
3533.797888	2643.16
3534.311612	3079.08
3534.825373	2843.52
3535.339172	2770.41
3535.853008	3136.48
3536.366881	2184.49
3536.880792	2916.08
3537.394740	2460.12
3537.908725	3043.34
3538.422748	2367.52
3538.936809	3007.06
3539.450906	2880.34
3539.965041	2933.41
3540.479214	2980.52
3540.993424	2906.34
3541.507671	2485.03
3542.021955	2441.17
3542.536277	2613.91
3543.050637	2402.18
3543.565034	2212.11
3544.079468	2240.27
3544.593939	2614.46
3545.108448	2816.44
3545.622995	2851.1
3546.137578	2852.18
3546.652199	2239.18
3547.166858	2312.29
3547.681554	2696.23
3548.196287	2450.38
3548.711058	2687.02
3549.225866	2989.19
3549.740711	3191.18
3550.255594	2704.35
3550.770514	3135.4
3551.285472	3027.09
3551.800467	2724.38
3552.315499	2722.22
3552.830569	2806.15
3553.345676	2761.21
3553.860821	2915
3554.376002	2706.51
3554.891222	2240.27
3555.406478	3355.26
3555.921773	2441.17
3556.437104	2395.14
3556.952473	2305.25
3557.467879	2522.4
3557.983323	3210.13
3558.498804	2632.33
3559.014322	2971.32
3559.529878	2871.14
3560.045471	2724.38
3560.561102	2732.51
3561.076770	2597.13
3561.592475	2853.27
3562.108218	2359.4
3562.623998	2971.32
3563.139816	2942.08
3563.655670	3447.31
3564.171563	3043.34
3564.687492	2660.48
3565.203460	2487.2
3565.719464	3242.08
3566.235506	2470.41
3566.751585	2606.33
3567.267702	2422.22
3567.783856	2707.06
3568.300047	3281.07
3568.816276	3555.08
3569.332542	3207.42
3569.848846	3327.1
3570.365187	3510.13
3570.881565	3410.49
3571.397981	2897.13
3571.914434	3784.14
3572.430924	3813.38
3572.947452	3647.14
3573.464018	2815.36
3573.980620	3006.52
3574.497260	2871.14
3575.013938	2813.19
3575.530653	2475.29
3576.047405	2248.39
3576.564195	2651.28
3577.081022	2787.2
3577.597886	2789.37
3578.114788	2415.18
3578.631727	2414.09
3579.148704	2541.35
3579.665718	3069.33
3580.182769	2523.48
3580.699858	2723.3
3581.216984	2870.05
3581.734147	2677.27
3582.251348	2769.33
3582.768586	2375.1
3583.285862	3008.14
3583.803175	2448.21
3584.320526	2731.97
3584.837914	2522.4
3585.355339	2504.53
3585.872801	2817.53
3586.390301	2514.27
3586.907839	2110.3
3587.425414	2669.15
3587.943026	2705.97
3588.460675	2414.09
3588.978362	2779.08
3589.496087	2166.08
3590.013848	2743.34
3590.531648	2850.02
3591.049484	2933.95
3591.567358	2514.28
3592.085269	2576.01
3592.603218	2102.18
3593.121204	1847.12
3593.639227	2166.08
3594.157288	2194.24
3594.675387	2558.14
3595.193522	2678.9
3595.711695	2421.13
3596.229906	2642.07
3596.748153	3418.07
3597.266439	3481.97
3597.784761	3346.05
3598.303121	2905.25
3598.821518	3300.02
3599.339953	2743.34
3599.858425	2860.31
3600.376935	2586.3
3600.895482	2340.45
3601.414066	2605.25
3601.932688	2431.42
3602.451347	2568.43
3602.970043	2761.21
3603.488777	2642.07
3604.007548	2157.41
3604.526357	2340.45
3605.045203	2797.49
3605.564086	2769.33
3606.083007	2504.53
3606.601965	2760.13
3607.120961	2660.49
3607.639994	2549.47
3608.159064	2989.19
3608.678172	2934.49
3609.197317	2998.39
3609.716500	2869.51
3610.235720	2568.43
3610.754977	2414.09
3611.274272	2551.1
3611.793604	2404.35
3612.312973	2750.38
3612.832380	2743.34
3613.351824	2695.14
3613.871306	2669.15
3614.390825	2641.53
3614.910381	2805.07
3615.429975	2705.43
3615.949606	2504.53
3616.469275	2184.49
3616.988981	3009.22
3617.508724	2359.4
3618.028505	2742.26
3618.548323	2295.5
3619.068179	2815.36
3619.588072	2786.12
3620.108002	2978.9
3620.627970	2229.44
3621.147975	2842.44
3621.668017	2549.47
3622.188097	2550.02
3622.708214	2578.17
3623.228369	2678.36
3623.748561	2468.25
3624.268791	2513.19
3624.789057	2623.12
3625.309362	2861.39
3625.829703	2605.25
3626.350082	2366.44
3626.870499	2587.38
3627.390952	3134.32
3627.911443	2076.19
3628.431972	2195.32
3628.952538	2670.23
3629.473141	3107.24
3629.993782	2861.39
3630.514460	2476.37
3631.035176	2585.21
3631.555928	2586.3
3632.076719	2248.39
3632.597546	2515.36
3633.118411	2485.03
3633.639314	2825.11
3634.160254	2541.35
3634.681231	2460.12
3635.202246	2733.05
3635.723298	3034.14
3636.244387	3098.03
3636.765514	2861.39
3637.286678	3025.47
3637.807879	2751.46
3638.329118	3091.54
3638.850395	2852.18
3639.371708	2925.29
3639.893060	2643.16
3640.414448	3172.22
3640.935874	3007.06
3641.457337	3135.94
3641.978838	3682.88
3642.500376	3072.04
3643.021951	2312.29
3643.543564	2203.44
3644.065215	2869.51
3644.586902	2870.05
3645.108627	2678.36
3645.630390	2660.49
3646.152189	2988.11
3646.674027	2833.23
3647.195901	3171.14
3647.717813	2394.06
3648.239763	2605.79
3648.761749	2833.77
3649.283773	2469.33
3649.805835	2074.02
3650.327934	2524.02
3650.850070	2696.23
3651.372244	2413.01
3651.894455	2685.94
3652.416703	2906.88
3652.938989	2697.31
3653.461313	3044.42
3653.983673	2706.52
3654.506071	2402.18
3655.028507	3337.39
3655.550980	2417.34
3656.073490	2541.35
3656.596037	2605.25
3657.118622	3125.11
3657.641245	3024.39
3658.163904	3063.38
3658.686602	2934.5
3659.209336	3008.14
3659.732108	2843.52
3660.254917	2267.34
3660.777764	3282.15
3661.300648	2415.18
3661.823570	2449.29
3662.346529	2313.37
3662.869525	1910.48
3663.392559	2843.52
3663.915630	3201.47
3664.438738	2925.29
3664.961884	2402.18
3665.485067	2449.29
3666.008288	2734.13
3666.531546	2047.49
3667.054841	2878.18
3667.578174	2351.28
3668.101544	3218.25
3668.624952	2258.14
3669.148397	2467.16
3669.671879	2377.27
3670.195399	2633.41
3670.718956	2926.37
3671.242551	2468.25
3671.766183	2750.38
3672.289852	2705.43
3672.813559	2686.48
3673.337303	2220.23
3673.861084	2807.24
3674.384903	2240.27
3674.908759	2597.13
3675.432653	3080.16
3675.956584	2421.13
3676.480552	2294.42
3677.004558	2669.15
3677.528601	3712.12
3678.052682	2697.31
3678.576800	3328.18
3679.100955	2696.23
3679.625148	2761.21
3680.149378	2704.35
3680.673646	3410.49
3681.197951	3401.29
3681.722293	3255.08
3682.246673	2769.33
3682.771090	2505.07
3683.295545	2887.93
3683.820036	2512.11
3684.344566	2989.19
3684.869132	2843.52
3685.393736	3125.11
3685.918378	3053.09
3686.443057	3054.17
3686.967773	2624.2
3687.492527	3144.06
3688.017318	2807.24
3688.542146	2852.18
3689.067012	3392.08
3689.591915	2989.19
3690.116856	2707.06
3690.641834	2641.53
3691.166849	2596.05
3691.691902	2276.01
3692.216992	2110.3
3692.742120	2203.44
3693.267284	2129.26
3693.792487	2177.45
3694.317727	2385.39
3694.843004	2925.29
3695.368318	2384.31
3695.893670	2706.52
3696.419059	2588.46
3696.944486	3098.03
3697.469950	2815.36
3697.995451	2778.54
3698.520990	2769.33
3699.046567	3007.06
3699.572180	2742.26
3700.097831	3136.48
3700.623520	2906.34
3701.149245	2680.52
3701.675009	3464.1
3702.200809	2695.14
3702.726647	2633.41
3703.252523	2322.04
3703.778435	2997.85
3704.304385	2697.31
3704.830373	2651.28
3705.356398	2936.12
3705.882460	2706.52
3706.408560	2724.39
3706.934697	2668.07
3707.460872	2971.86
3707.987083	2843.52
3708.513333	3035.22
3709.039619	3081.25
3709.565943	2798.03
3710.092305	3144.06
3710.618704	2825.11
3711.145140	2377.27
3711.671614	2624.2
3712.198125	2640.99
3712.724673	2505.07
3713.251259	2760.13
3713.777882	2230.52
3714.304543	2787.2
3714.831240	2420.05
3715.357976	2787.2
3715.884749	3017.35
3716.411559	2431.42
3716.938406	3473.31
3717.465291	2321.49
3717.992213	2303.08
3718.519173	2112.47
3719.046170	2357.24
3719.573205	2512.11
3720.100277	2450.38
3720.627386	2561.39
3721.154533	2506.15
3721.681717	2367.52
3722.208938	2314.45
3722.736197	2470.41
3723.263493	2285.21
3723.790827	2395.14
3724.318198	2742.26
3724.845606	2231.06
3725.373052	2312.29
3725.900535	2432.51
3726.428056	2403.26
3726.955614	2999.48
3727.483209	2706.52
3728.010842	2815.36
3728.538512	2743.34
3729.066220	2824.03
3729.593964	3281.07
3730.121747	3381.25
3730.649566	2833.23
3731.177424	2686.48
3731.705318	2220.23
3732.233250	2321.49
3732.761219	2440.09
3733.289226	2377.27
3733.817270	2997.31
3734.345351	2713.01
3734.873470	2312.29
3735.401626	2715.18
3735.929820	2588.46
3736.458051	2769.33
3736.986320	2667.53
3737.514625	2076.19
3738.042969	2258.14
3738.571349	2541.89
3739.099767	2659.94
3739.628222	2943.7
3740.156715	3134.86
3740.685245	2613.37
3741.213813	2914.46
3741.742418	3109.41
3742.271060	2578.18
3742.799740	2898.21
3743.328457	2321.49
3743.857212	2679.44
3744.386003	2495.32
3744.914833	2441.17
3745.443699	2842.44
3745.972603	2696.23
3746.501545	2871.14
3747.030524	3163.02
3747.559540	2769.33
3748.088594	2441.17
3748.617685	2677.27
3749.146813	2551.1
3749.675979	2971.32
3750.205182	2185.03
3750.734423	2487.2
3751.263701	2213.19
3751.793016	2294.42
3752.322369	3026.01
3752.851759	2615
3753.381187	2440.09
3753.910651	2331.24
3754.440154	3137.02
3754.969694	2238.1
3755.499271	1901.28
3756.028885	2823.48
3756.558537	3181.43
3757.088226	2395.14
3757.617953	2476.91
3758.147717	2776.91
3758.677519	2779.08
3759.207357	2851.1
3759.737234	2495.32
3760.267147	2779.08
3760.797098	2558.14
3761.327087	2807.24
3761.857113	2870.06
3762.387176	2377.27
3762.917277	2643.16
3763.447415	2321.49
3763.977590	2140.09
3764.507803	2531.06
3765.038053	2459.04
3765.568340	2514.28
3766.098665	3026.01
3766.629028	2075.1
3767.159428	2580.34
3767.689865	2961.03
3768.220339	1946.22
3768.750851	2625.29
3769.281400	2541.35
3769.811987	2933.41
3770.342611	2568.43
3770.873273	2658.32
3771.403972	2633.41
3771.934708	2751.46
3772.465482	1856.33
3772.996293	2249.47
3773.527141	2532.15
3774.058027	2486.12
3774.588950	2458.5
3775.119911	2156.33
3775.650909	2074.02
3776.181944	2240.27
3776.713017	3382.33
3777.244127	2395.14
3777.775275	2596.05
3778.306460	2605.25
3778.837682	3118.07
3779.368942	2934.5
3779.900239	3164.1
3780.431574	3363.92
3780.962946	3538.83
3781.494355	2815.36
3782.025802	2549.48
3782.557286	2358.32
3783.088807	2751.46
3783.620366	3035.22
3784.151963	2558.14
3784.683596	3060.13
3785.215267	2570.05
3785.746976	2684.86
3786.278722	2687.02
3786.810505	2541.35
3787.342326	2724.39
3787.874184	2513.19
3788.406079	2011.2
3788.938012	2877.1
3789.469982	2531.06
3790.001990	2779.08
3790.534035	2595.5
3791.066117	2540.27
3791.598237	2696.23
3792.130394	2523.48
3792.662589	2806.16
3793.194821	2944.24
3793.727090	2258.14
3794.259397	2932.87
3794.791741	2038.28
3795.324123	1947.3
3795.856542	2504.53
3796.388998	2576.01
3796.921492	2651.82
3797.454023	2276.01
3797.986591	2422.76
3798.519197	2295.5
3799.051841	2201.28
3799.584521	2240.27
3800.117239	2542.43
3800.649995	2056.15
3801.182788	2659.94
3801.715618	2497.49
3802.248486	2870.05
3802.781391	2413.01
3803.314333	3829.09
3803.847313	2982.15
3804.380330	2704.35
3804.913385	2423.3
3805.446477	2851.1
3805.979606	3126.19
3806.512773	2386.48
3807.045977	2962.11
3807.579219	2587.38
3808.112498	2515.36
3808.645814	2341.53
3809.179168	2277.09
3809.712559	2231.06
3810.245987	2011.2
3810.779453	2046.4
3811.312957	2222.4
3811.846497	2759.04
3812.380076	2157.41
3812.913691	2420.05
3813.447344	2468.25
3813.981034	2851.1
3814.514762	2658.32
3815.048527	2568.43
3815.582330	2578.18
3816.116169	2714.1
3816.650047	2679.44
3817.183961	2696.23
3817.717913	2733.05
3818.251903	2367.52
3818.785930	2733.05
3819.319994	2759.04
3819.854096	2440.09
3820.388235	2404.35
3820.922411	2340.45
3821.456625	2449.29
3821.990876	1976
3822.525165	2267.88
3823.059491	2513.73
3823.593854	2348.03
3824.128255	2476.91
3824.662693	2979.98
3825.197168	2870.05
3825.731681	2513.19
3826.266232	3171.14
3826.800819	2532.15
3827.335445	2769.33
3827.870107	2524.02
3828.404807	2905.79
3828.939544	2394.06
3829.474319	2723.84
3830.009131	2670.23
3830.543981	3336.3
3831.078867	2625.29
3831.613792	2459.04
3832.148753	2679.98
3832.683752	2859.77
3833.218789	2697.31
3833.753863	2460.12
3834.288974	2039.36
3834.824123	1884.49
3835.359309	2640.45
3835.894532	2479.08
3836.429793	2814.82
3836.965091	2276.01
3837.500427	2101.1
3838.035800	2430.88
3838.571210	2897.13
3839.106658	2285.21
3839.642143	2257.05
3840.177666	2460.12
3840.713226	2961.03
3841.248823	2294.42
3841.784458	2625.29
3842.320130	2551.1
3842.855839	2476.37
3843.391586	2550.02
3843.927371	3179.8
3844.463192	2707.06
3844.999051	2597.13
3845.534948	2623.12
3846.070882	2632.33
3846.606853	2716.26
3847.142862	2552.18
3847.678908	2012.29
3848.214991	2449.29
3848.751112	2458.5
3849.287271	1829.25
3849.823466	2075.1
3850.359699	2632.87
3850.895970	2824.02
3851.432278	3034.13
3851.968623	2312.29
3852.505005	2861.39
3853.041425	2367.52
3853.577883	2248.39
3854.114378	2432.51
3854.650910	2185.03
3855.187479	2011.2
3855.724086	2185.03
3856.260731	2476.91
3856.797413	2312.29
3857.334132	2266.26
3857.870888	3108.32
3858.407682	3318.43
3858.944514	3235.04
3859.481382	2706.51
3860.018288	2678.36
3860.555232	2531.06
3861.092213	2066.44
3861.629231	2523.48
3862.166287	2494.24
3862.703380	2531.06
3863.240511	2658.86
3863.777678	3007.6
3864.314884	2368.06
3864.852126	3171.14
3865.389407	2276.01
3865.926724	2376.19
3866.464079	2285.21
3867.001471	2257.05
3867.538901	2431.96
3868.076368	2241.35
3868.613872	2560.3
3869.151414	2193.15
3869.688993	2201.28
3870.226610	2467.16
3870.764264	1956.51
3871.301955	2002
3871.839684	1876.36
3872.377450	2870.05
3872.915254	2661.03
3873.453095	2761.21
3873.990973	2541.35
3874.528889	2395.14
3875.066842	2814.28
3875.604833	2843.52
3876.142861	2641.53
3876.680926	2195.32
3877.219029	2660.49
3877.757169	2852.18
3878.295347	2524.02
3878.833561	2305.25
3879.371814	2669.15
3879.910104	2387.02
3880.448431	2924.75
3880.986795	2569.51
3881.525197	2422.22
3882.063636	2796.41
3882.602113	2752
3883.140627	2440.09
3883.679179	2724.93
3884.217767	2167.16
3884.756394	2248.93
3885.295057	2503.99
3885.833758	3473.85
3886.372497	2322.04
3886.911273	2550.02
3887.450086	2661.03
3887.988937	2470.41
3888.527825	2440.09
3889.066750	2166.08
3889.605713	2092.43
3890.144713	2667.53
3890.683751	2359.4
3891.222826	2075.1
3891.761938	2220.23
3892.301088	2349.11
3892.840275	3000.02
3893.379500	2934.49
3893.918762	2806.15
3894.458061	2249.47
3894.997398	2166.08
3895.536772	2971.32
3896.076183	2779.08
3896.615632	2568.43
3897.155119	2695.14
3897.694642	2304.16
3898.234204	2787.2
3898.773802	2414.09
3899.313438	2705.97
3899.853111	2148.21
3900.392822	2496.4
3900.932570	2752
3901.472356	2394.06
3902.012178	2989.19
3902.552039	2596.04
3903.091936	2981.06
3903.631872	2468.25
3904.171844	2824.02
3904.711854	3042.8
3905.251901	3464.64
3905.791986	2607.42
3906.332108	2806.15
3906.872267	2396.22
3907.412464	2825.11
3907.952698	2414.09
3908.492970	2138.46
3909.033279	2057.23
3909.573625	2594.96
3910.114009	2166.08
3910.654430	2138.46
3911.194889	2348.03
3911.735385	1965.17
3912.275918	2640.99
3912.816489	3016.81
3913.357097	2229.43
3913.897743	2787.2
3914.438426	2879.26
3914.979146	2231.06
3915.519904	2239.18
3916.060699	2368.06
3916.601532	1891.53
3917.142402	2668.07
3917.683309	2167.16
3918.224254	2138.46
3918.765236	2359.4
3919.306255	2477.45
3919.847312	2030.16
3920.388407	2091.89
3920.929538	2642.07
3921.470707	2889.01
3922.011914	2878.18
3922.553158	2167.16
3923.094439	2365.36
3923.635758	2596.04
3924.177114	2339.36
3924.718507	2505.07
3925.259938	2541.89
3925.801406	2176.37
3926.342912	2439
3926.884455	2531.06
3927.426036	2268.43
3927.967653	2752
3928.509309	2642.07
3929.051001	2743.34
3929.592731	2350.19
3930.134499	2470.41
3930.676304	1946.22
3931.218146	3109.41
3931.760025	2915
3932.301942	2860.31
3932.843897	2376.19
3933.385889	2887.92
3933.927918	3127.82
3934.469984	2213.19
3935.012088	2322.04
3935.554230	2323.12
3936.096409	2687.02
3936.638625	2349.11
3937.180878	2148.21
3937.723169	2632.33
3938.265498	3071.5
3938.807863	2613.37
3939.350266	2561.39
3939.892707	2339.36
3940.435185	2494.24
3940.977700	2587.38
3941.520253	2386.48
3942.062843	2595.5
3942.605471	2304.17
3943.148136	1973.3
3943.690838	2916.08
3944.233578	2440.09
3944.776355	2394.06
3945.319169	2731.97
3945.862021	2815.9
3946.404910	2851.64
3946.947837	2111.93
3947.490801	2551.1
3948.033802	2440.09
3948.576841	2871.14
3949.119918	2859.22
3949.663031	2376.19
3950.206182	2733.05
3950.749371	2358.32
3951.292597	2084.31
3951.835860	2020.41
3952.379160	2248.39
3952.922499	2551.1
3953.465874	2385.39
3954.009287	2733.05
3954.552737	2961.03
3955.096225	2386.48
3955.639750	2375.1
3956.183312	2502.9
3956.726912	2351.28
3957.270549	2722.22
3957.814224	2486.12
3958.357936	2971.32
3958.901685	2650.2
3959.445472	2981.07
3959.989296	2259.22
3960.533157	2568.43
3961.077056	2844.06
3961.620993	2258.14
3962.164967	2705.97
3962.708978	2542.43
3963.253026	2752
3963.797112	3088.83
3964.341235	2586.3
3964.885396	2588.46
3965.429594	3016.26
3965.973830	2934.49
3966.518103	2761.21
3967.062413	2349.11
3967.606761	2889.01
3968.151146	2686.48
3968.695568	2998.39
3969.240028	2807.24
3969.784526	3665.01
3970.329060	2962.11
3970.873632	2641.53
3971.418242	2579.26
3971.962889	2403.26
3972.507573	2972.4
3973.052295	2358.32
3973.597054	2514.27
3974.141850	2432.5
3974.686684	2312.29
3975.231555	2541.35
3975.776464	1902.36
3976.321410	2522.4
3976.866394	2524.02
3977.411414	2852.18
3977.956473	2194.24
3978.501568	2871.14
3979.046701	2787.2
3979.591872	2852.18
3980.137079	2121.13
3980.682325	2147.12
3981.227607	2084.31
3981.772927	2889.01
3982.318285	2486.12
3982.863680	2495.86
3983.409112	2166.08
3983.954581	2612.83
3984.500088	2192.07
3985.045633	2422.22
3985.591214	2378.35
3986.136834	2733.05
3986.682490	3153.27
3987.228184	2477.45
3987.773916	2366.44
3988.319684	2412.47
3988.865490	2494.24
3989.411334	2568.97
3989.957215	2642.07
3990.503133	2423.3
3991.049089	2321.49
3991.595082	2468.25
3992.141113	2704.35
3992.687181	2604.17
3993.233286	2605.25
3993.779429	2578.17
3994.325609	3008.14
3994.871826	2496.41
3995.418081	2705.43
3995.964374	3063.38
3996.510703	2551.1
3997.057070	2687.02
3997.603475	2624.2
3998.149917	2894.96
3998.696396	2524.02
3999.242913	2713.01
3999.789467	2075.1
4000.336058	2514.28
4000.882687	2312.29
4001.429353	2623.12
4001.976057	2578.17
4002.522798	3081.25
4003.069577	2751.46
4003.616392	2605.25
4004.163246	2533.23
4004.710136	2725.47
4005.257064	2659.4
4005.804030	3116.45
4006.351033	2916.08
4006.898073	2907.42
4007.445151	2844.06
4007.992266	3173.31
4008.539418	2944.24
4009.086608	2787.2
4009.633835	2414.09
4010.181100	2632.33
4010.728402	2724.39
4011.275741	2733.05
4011.823118	2615
4012.370532	2294.42
4012.917984	3017.35
4013.465473	3071.5
4014.012999	2761.21
4014.560563	2505.07
4015.108164	2340.45
4015.655803	2532.15
4016.203479	2514.28
4016.751192	3436.48
4017.298943	3199.3
4017.846731	3327.1
4018.394556	2934.49
4018.942419	3107.24
4019.490320	3208.5
4020.038258	2559.22
4020.586233	2413.01
4021.134245	2339.36
4021.682295	2468.25
4022.230383	2579.26
4022.778507	2633.41
4023.326669	2696.23
4023.874869	2321.49
4024.423106	2423.3
4024.971380	2734.13
4025.519692	2258.14
4026.068041	2688.1
4026.616428	2841.9
4027.164852	2387.02
4027.713313	1763.19
4028.261812	2594.96
4028.810348	2047.48
4029.358921	1975.46
4029.907532	1744.23
4030.456180	2340.45
4031.004866	2621.5
4031.553589	2176.37
4032.102350	2167.16
4032.651147	2239.18
4033.199983	2514.28
4033.748855	2815.36
4034.297766	2953.45
4034.846713	3225.29
4035.395698	3208.5
4035.944720	3206.34
4036.493780	2971.32
4037.042877	2430.34
4037.592011	2312.29
4038.141183	2166.08
4038.690392	2669.15
4039.239639	2504.53
4039.788923	2451.46
4040.338245	2523.48
4040.887603	2202.36
4041.437000	2933.41
4041.986433	2935.04
4042.535904	2878.18
4043.085413	2578.17
4043.634959	2659.4
4044.184542	2594.42
4044.734162	3190.09
4045.283820	3308.14
4045.833516	2888.47
4046.383249	2413.01
4046.933019	2258.14
4047.482826	2230.52
4048.032671	2641.53
4048.582554	2943.16
4049.132474	2414.09
4049.682431	2769.33
4050.232425	3035.22
4050.782457	2559.22
4051.332527	2898.21
4051.882634	2769.33
4052.432778	2760.13
4052.982959	2551.1
4053.533178	2314.45
4054.083435	2540.27
4054.633728	2924.21
4055.184060	2478.53
4055.734428	2790.45
4056.284834	2358.32
4056.835278	2751.46
4057.385758	2323.12
4057.936276	2814.28
4058.486832	2750.38
4059.037425	2358.32
4059.588055	2259.22
4060.138723	2750.38
4060.689428	2404.35
4061.240171	2613.37
4061.790951	2412.47
4062.341768	2131.42
4062.892623	2577.09
4063.443515	3089.91
4063.994444	2340.45
4064.545411	2569.51
4065.096416	2231.06
4065.647457	2057.23
4066.198536	2834.31
4066.749653	2833.23
4067.300807	2743.34
4067.851998	2650.2
4068.403227	3153.27
4068.954493	2861.39
4069.505797	2587.38
4070.057137	2833.23
4070.608516	2195.32
4071.159931	2861.39
4071.711384	3070.42
4072.262875	2021.49
4072.814403	2412.47
4073.365968	2762.29
4073.917571	2503.44
4074.469211	1783.22
4075.020888	2624.2
4075.572603	2293.33
4076.124356	2139
4076.676145	2468.25
4077.227972	2011.2
4077.779837	1947.3
4078.331739	2275.46
4078.883678	2952.37
4079.435655	2303.08
4079.987669	2806.15
4080.539720	3005.98
4081.091809	2441.17
4081.643935	2596.04
4082.196099	2214.27
4082.748300	3273.49
4083.300538	2496.4
4083.852814	2404.35
4084.405127	2495.32
4084.957478	2926.37
4085.509866	2587.38
4086.062292	2257.05
4086.614754	2814.82
4087.167255	2514.27
4087.719792	2513.19
4088.272367	2478.53
4088.824980	2559.22
4089.377630	2797.49
4089.930317	2513.19
4090.483041	2540.27
4091.035803	2731.42
4091.588603	2360.48
4092.141440	2340.45
4092.694314	2450.38
4093.247225	2029.07
4093.800174	2312.29
4094.353161	2212.11
4094.906185	2678.36
4095.459246	2972.4
4096.012344	2293.33
4096.565480	2439
4097.118654	2687.02
4097.671865	3381.79
4098.225113	2879.26
4098.778398	2732.51
4099.331721	3209.05
4099.885082	3365
4100.438480	3006.52
4100.991915	2257.05
4101.545387	2285.21
4102.098897	2651.28
4102.652445	2505.07
4103.206030	2842.98
4103.759652	2589
4104.313311	2722.76
4104.867008	2741.71
4105.420743	2231.06
4105.974514	2475.83
4106.528324	2513.73
4107.082170	2457.42
4107.636054	2695.14
4108.189975	2917.17
4108.743934	2815.36
4109.297930	2871.14
4109.851964	2268.42
4110.406035	2367.52
4110.960143	2449.29
4111.514289	2148.21
4112.068472	2239.18
4112.622693	2366.44
4113.176951	2284.13
4113.731246	2413.01
4114.285579	2412.47
4114.839949	2512.11
4115.394356	2441.17
4115.948801	2397.31
4116.503284	3108.32
4117.057803	2293.33
4117.612361	2484.49
4118.166955	2698.39
4118.721587	2587.38
4119.276256	2586.3
4119.830963	2751.46
4120.385707	2395.14
4120.940489	2404.35
4121.495308	2468.25
4122.050164	2276.01
4122.605058	2795.87
4123.159989	2477.45
4123.714957	2843.52
4124.269963	2879.26
4124.825007	2896.05
4125.380087	2862.47
4125.935205	3300.02
4126.490361	3090.45
4127.045554	3043.34
4127.600784	2862.47
4128.156052	2661.03
4128.711357	2504.53
4129.266699	2851.1
4129.822079	1938.1
4130.377497	2000.91
4130.932951	2377.81
4131.488443	3151.64
4132.043973	2403.26
4132.599540	2477.45
4133.155144	2614.46
4133.710786	2449.29
4134.266465	2705.43
4134.822181	2532.14
4135.377935	2350.19
4135.933727	2769.33
4136.489555	2541.35
4137.045421	2678.35
4137.601325	2971.32
4138.157266	2186.11
4138.713244	2258.14
4139.269260	2131.42
4139.825313	2860.31
4140.381403	2276.01
4140.937531	2223.48
4141.493696	2597.13
4142.049899	3153.27
4142.606139	2669.15
4143.162417	2186.11
4143.718732	2669.15
4144.275084	3099.12
4144.831473	2706.51
4145.387901	2331.24
4145.944365	2495.32
4146.500867	2779.08
4147.057406	2469.33
4147.613983	2415.18
4148.170597	2669.15
4148.727248	2340.45
4149.283937	2405.43
4149.840663	3045.51
4150.397427	2906.34
4150.954228	2449.29
4151.511067	2815.36
4152.067943	2167.16
4152.624856	2807.24
4153.181806	2359.4
4153.738794	2687.02
4154.295820	2458.5
4154.852883	2450.38
4155.409983	2778.54
4155.967121	2274.38
4156.524296	2240.27
4157.081508	2467.16
4157.638758	2294.42
4158.196045	1938.1
4158.753370	1955.97
4159.310732	2265.72
4159.868131	2731.97
4160.425568	2074.02
4160.983043	2568.97
4161.540554	2285.21
4162.098103	2698.39
4162.655690	2402.18
4163.213314	2414.09
4163.770975	2961.03
4164.328673	2533.23
4164.886409	2257.05
4165.444183	2449.29
4166.001994	2606.33
4166.559842	2047.48
4167.117728	2058.31
4167.675651	2824.02
4168.233611	3107.78
4168.791609	2633.41
4169.349644	2807.24
4169.907717	2367.52
4170.465827	2916.08
4171.023974	2340.45
4171.582159	2377.27
4172.140381	2359.4
4172.698641	2854.35
4173.256938	2285.21
4173.815272	2111.38
4174.373644	2341.53
4174.932054	2669.15
4175.490500	2448.21
4176.048984	2816.44
4176.607506	2576.01
4177.166064	2632.87
4177.724661	3035.76
4178.283294	3025.47
4178.841965	2750.38
4179.400674	2733.05
4179.959420	2688.1
4180.518203	2139
4181.077023	2394.06
4181.635881	2449.83
4182.194777	2286.29
4182.753710	3244.24
4183.312680	2706.51
4183.871688	2548.39
4184.430733	2494.24
4184.989815	2787.2
4185.548935	2897.13
4186.108092	3207.96
4186.667287	3090.45
4187.226519	2369.15
4187.785788	3189.01
4188.345095	2274.38
4188.904439	2687.02
4189.463821	3035.22
4190.023240	2177.45
4190.582696	2376.19
4191.142190	2550.02
4191.701721	2907.96
4192.261290	2816.44
4192.820896	2697.31
4193.380539	2494.24
4193.940220	2450.38
4194.499938	2075.1
4195.059694	1883.4
4195.619487	2112.47
4196.179317	2167.16
4196.739185	2594.96
4197.299090	2513.19
4197.859033	2505.07
4198.419013	3081.25
4198.979030	2259.22
4199.539085	1965.17
4200.099178	2103.26
4200.659307	1920.23
4201.219474	2027.99
4201.779679	2074.02
4202.339920	2387.02
4202.900200	2404.89
4203.460516	2514.82
4204.020870	2156.33
4204.581262	2650.2
4205.141690	2439
4205.702157	3042.26
4206.262660	2541.35
4206.823201	2385.39
4207.383780	2694.06
4207.944396	2229.44
4208.505049	2595.5
4209.065739	2157.41
4209.626467	2120.05
4210.187233	2274.92
4210.748036	2349.11
4211.308876	2176.37
4211.869754	2496.4
4212.430669	2258.14
4212.991621	2889.01
4213.552611	2347.49
4214.113638	2394.06
4214.674703	2476.91
4215.235805	2313.37
4215.796944	2360.48
4216.358121	2359.4
4216.919335	3227.46
4217.480587	2659.4
4218.041876	2211.02
4218.603202	2579.26
4219.164566	2304.17
4219.725967	2666.98
4220.287406	2321.49
4220.848882	2376.19
4221.410395	2358.32
4221.971946	2706.52
4222.533534	2569.51
4223.095160	2277.09
4223.656823	2039.36
4224.218523	2084.31
4224.780261	2222.4
4225.342036	2241.35
4225.903849	2139
4226.465699	2284.13
4227.027587	2320.95
4227.589511	2431.96
4228.151474	1984.13
4228.713473	2704.89
4229.275510	3053.63
4229.837585	2350.19
4230.399696	2231.06
4230.961846	1930.52
4231.524032	2559.22
4232.086256	2714.1
4232.648518	2340.45
4233.210817	2394.06
4233.773153	2192.07
4234.335527	2559.22
4234.897938	2304.17
4235.460386	2503.99
4236.022872	2567.89
4236.585395	2359.4
4237.147956	2917.17
4237.710554	2788.28
4238.273189	3016.26
4238.835862	2641.53
4239.398572	2494.24
4239.961320	2669.15
4240.524105	2576.01
4241.086927	2486.12
4241.649787	2815.36
4242.212684	2397.31
4242.775619	2988.11
4243.338591	2277.09
4243.901601	2734.13
4244.464647	2559.22
4245.027732	2971.32
4245.590853	2119.51
4246.154012	2961.03
4246.717209	2329.08
4247.280443	2338.82
4247.843714	2074.02
4248.407023	2322.04
4248.970369	2905.79
4249.533752	2368.06
4250.097173	2476.91
4250.660631	2030.16
4251.224127	1928.35
4251.787660	2631.24
4252.351230	2478.54
4252.914838	2441.17
4253.478483	2368.06
4254.042166	2155.25
4254.605886	2779.08
4255.169644	2367.52
4255.733438	2073.48
4256.297271	2752
4256.861140	2222.4
4257.425047	2367.52
4257.988992	2906.34
4258.552974	2351.28
4259.116993	2350.19
4259.681050	2340.45
4260.245144	2624.2
4260.809275	2395.14
4261.373444	2257.05
4261.937650	2102.18
4262.501894	2350.19
4263.066175	2578.17
4263.630494	2705.97
4264.194849	2722.76
4264.759243	2358.32
4265.323673	2832.15
4265.888142	2377.27
4266.452647	2292.25
4267.017190	2523.48
4267.581770	2787.2
4268.146388	2349.11
4268.711043	2065.35
4269.275735	2724.39
4269.840465	2414.09
4270.405233	2184.49
4270.970037	2377.27
4271.534879	2515.36
4272.099759	2770.41
4272.664676	2724.38
4273.229630	2129.25
4273.794622	2494.24
4274.359651	2351.28
4274.924717	2450.38
4275.489821	2430.34
4276.054963	2596.04
4276.620141	2468.25
4277.185357	2769.33
4277.750611	2604.17
4278.315902	2412.47
4278.881230	2268.42
4279.446596	2623.12
4280.011999	1993.33
4280.577439	2624.2
4281.142917	1974.38
4281.708433	2394.06
4282.273985	1856.33
4282.839575	2229.44
4283.405203	2021.49
4283.970868	2183.41
4284.536570	1921.31
4285.102310	1847.12
4285.668087	2394.06
4286.233902	2541.89
4286.799753	2203.44
4287.365643	1938.1
4287.931570	2521.86
4288.497534	2432.51
4289.063535	2614.46
4289.629574	2423.3
4290.195650	2533.23
4290.761764	2514.27
4291.327915	2531.06
4291.894104	2248.39
4292.460330	2055.07
4293.026593	2540.27
4293.592894	2705.43
4294.159232	3053.09
4294.725608	2641.53
4295.292021	2687.02
4295.858471	3116.99
4296.424959	2231.06
4296.991484	2743.88
4297.558046	2011.2
4298.124646	2322.04
4298.691284	2787.2
4299.257958	2284.13
4299.824671	2285.21
4300.391420	2314.45
4300.958207	2714.1
4301.525031	3062.84
4302.091893	2285.21
4302.658792	2441.17
4303.225729	2496.41
4303.792703	2403.26
4304.359714	2496.41
4304.926763	2146.04
4305.493849	2387.02
4306.060973	2377.27
4306.628134	2340.45
4307.195332	2176.37
4307.762568	1948.39
4308.329841	2159.04
4308.897152	2283.05
4309.464500	2148.21
4310.031885	2231.06
4310.599308	2503.99
4311.166768	2441.17
4311.734266	3363.92
4312.301801	2733.05
4312.869373	2148.21
4313.436983	2067.52
4314.004630	2359.4
4314.572315	2513.19
4315.140037	2267.34
4315.707796	2385.39
4316.275593	2631.24
4316.843427	2523.48
4317.411299	2111.38
4317.979208	2166.08
4318.547154	2283.05
4319.115138	2540.81
4319.683159	2586.84
4320.251218	2916.62
4320.819314	2577.09
4321.387447	2459.04
4321.955618	2457.42
4322.523827	2275.46
4323.092072	2971.32
4323.660355	2193.15
4324.228676	2887.92
4324.797034	2266.26
4325.365429	2624.2
4325.933861	2193.15
4326.502331	2047.48
4327.070839	2248.39
4327.639384	1991.17
4328.207966	2385.93
4328.776586	1983.04
4329.345243	1828.17
4329.913937	2513.19
4330.482669	2734.13
4331.051438	2622.04
4331.620245	2030.16
4332.189089	2449.29
4332.757971	2606.33
4333.326889	2815.36
4333.895846	2009.04
4334.464839	2203.98
4335.033871	2185.03
4335.602939	2185.03
4336.172045	2597.13
4336.741188	2268.42
4337.310369	2477.45
4337.879587	1900.19
4338.448842	2677.27
4339.018135	2404.35
4339.587466	2121.13
4340.156833	2176.37
4340.726238	2083.22
4341.295681	2422.22
4341.865161	2421.13
4342.434678	2413.01
4343.004233	2421.13
4343.573825	2184.49
4344.143455	2560.3
4344.713122	2477.45
4345.282826	2314.45
4345.852568	2686.48
4346.422347	3227.46
4346.992163	2843.52
4347.562017	3326.01
4348.131909	2495.32
4348.701837	2624.2
4349.271803	2487.2
4349.841807	2394.06
4350.411848	2925.29
4350.981926	3189.01
4351.552042	2359.4
4352.122195	1984.13
4352.692386	2329.07
4353.262614	3053.09
4353.832879	2449.29
4354.403182	2002
4354.973522	2366.98
4355.543900	2167.16
4356.114315	2945.33
4356.684767	2358.32
4357.255257	2249.47
4357.825784	2596.04
4358.396348	2486.12
4358.966950	2303.08
4359.537590	2351.28
4360.108267	2258.14
4360.678981	3298.94
4361.249732	3454.9
4361.820521	2843.52
4362.391348	2724.38
4362.962212	2403.26
4363.533113	2494.24
4364.104052	2111.38
4364.675028	2184.49
4365.246041	2330.16
4365.817092	2121.13
4366.388180	2825.11
4366.959306	2651.28
4367.530469	2760.13
4368.101669	2533.23
4368.672907	3301.1
4369.244182	2288.46
4369.815495	2405.43
4370.386845	2524.02
4370.958232	2047.48
4371.529657	2641.53
4372.101119	2524.02
4372.672619	2759.04
4373.244156	2166.08
4373.815731	1800.01
4374.387342	2961.03
4374.958992	2349.11
4375.530678	2788.28
4376.102402	2468.25
4376.674164	2660.49
4377.245963	2668.07
4377.817799	2542.43
4378.389673	2503.44
4378.961584	2761.21
4379.533532	2249.47
4380.105518	2485.03
4380.677542	2677.81
4381.249602	2350.19
4381.821700	2396.22
4382.393836	2330.16
4382.966009	1902.36
4383.538219	2137.38
4384.110467	2431.42
4384.682752	2604.17
4385.255075	2825.11
4385.827434	2295.5
4386.399832	2376.19
4386.972267	2248.39
4387.544739	2358.32
4388.117248	2595.5
4388.689795	2842.44
4389.262379	2861.39
4389.835001	2368.06
4390.407660	2640.99
4390.980357	3026.01
4391.553091	2560.3
4392.125862	2149.29
4392.698671	2459.04
4393.271517	2103.26
4393.844401	2440.09
4394.417322	2377.27
4394.990280	1882.32
4395.563276	2403.26
4396.136309	2597.13
4396.709380	2183.41
4397.282488	1856.33
4397.855633	2285.21
4398.428816	2394.06
4399.002036	2348.03
4399.575294	2313.37
4400.148589	2294.42
4400.721921	1891.53
4401.295291	2515.36
4401.868698	2094.06
4402.442143	3043.88
4403.015625	2587.38
4403.589144	2414.09
4404.162701	2606.33
4404.736295	2761.21
4405.309927	3200.38
4405.883596	2586.3
4406.457302	3154.35
4407.031046	2798.03
4407.604828	2688.1
4408.178646	2633.41
4408.752502	2458.5
4409.326396	3493.34
4409.900327	2988.1
4410.474295	2229.43
4411.048301	2697.31
4411.622344	3528
4412.196424	2477.45
4412.770542	3162.47
4413.344697	2769.33
4413.918890	2770.41
4414.493120	2733.05
4415.067388	2183.41
4415.641693	2524.02
4416.216035	2294.42
4416.790415	2213.19
4417.364832	2175.28
4417.939286	2039.36
4418.513778	1763.19
4419.088307	2505.07
4419.662874	2212.11
4420.237478	2184.49
4420.812120	2312.29
4421.386799	2147.12
4421.961515	2195.32
4422.536269	2395.14
4423.111060	2286.29
4423.685889	2276.01
4424.260755	2257.05
4424.835658	2640.99
4425.410599	2122.21
4425.985577	2193.15
4426.560592	2899.3
4427.135645	2322.03
4427.710736	2669.15
4428.285864	2495.32
4428.861029	1820.05
4429.436231	2368.06
4430.011471	2304.16
4430.586749	2605.25
4431.162064	2222.39
4431.737416	2394.06
4432.312805	2631.24
4432.888233	2213.19
4433.463697	2496.4
4434.039199	2788.28
4434.614738	3145.15
4435.190315	2357.23
4435.765929	2715.18
4436.341580	3017.35
4436.917269	2596.04
4437.492995	2605.79
4438.068759	2431.42
4438.644560	2477.45
4439.220398	2405.43
4439.796274	2166.08
4440.372188	2075.1
4440.948138	3192.26
4441.524126	2798.03
4442.100152	2886.84
4442.676215	2732.51
4443.252315	2523.48
4443.828453	1919.14
4444.404628	2020.95
4444.980840	2201.82
4445.557090	2274.92
4446.133378	2705.97
4446.709702	2496.4
4447.286064	2935.04
4447.862464	3264.28
4448.438901	2807.24
4449.015375	2532.15
4449.591887	3263.2
4450.168436	2981.07
4450.745023	2660.49
4451.321647	2213.19
4451.898308	2787.2
4452.475007	2614.46
4453.051743	2177.45
4453.628516	2470.41
4454.205327	2533.23
4454.782176	3418.07
4455.359062	2916.08
4455.935985	2506.15
4456.512945	3115.9
4457.089943	2714.1
4457.666979	2430.34
4458.244052	2367.52
4458.821162	2863.01
4459.398309	2313.37
4459.975494	2420.05
4460.552717	2834.85
4461.129977	2623.12
4461.707274	2295.5
4462.284609	2266.26
4462.861981	2833.23
4463.439390	2925.29
4464.016837	2495.32
4464.594321	2578.17
4465.171843	2431.42
4465.749402	2943.16
4466.326998	2458.5
4466.904632	2166.08
4467.482303	2577.09
4468.060012	2257.05
4468.637758	2358.86
4469.215542	2752
4469.793363	2451.46
4470.371221	2339.36
4470.949117	2321.49
4471.527050	2377.27
4472.105020	2432.51
4472.683028	2494.24
4473.261074	2222.4
4473.839156	2165.54
4474.417276	2266.26
4474.995434	2640.99
4475.573629	2248.39
4476.151861	2247.31
4476.730131	2777.45
4477.308438	3190.09
4477.886783	2888.47
4478.465165	2824.02
4479.043584	2751.46
4479.622041	2751.46
4480.200535	2248.39
4480.779067	2293.33
4481.357636	2239.18
4481.936242	2477.45
4482.514886	2075.1
4483.093567	2442.25
4483.672286	2577.09
4484.251042	2733.05
4484.829835	2704.35
4485.408666	2504.53
4485.987534	2293.33
4486.566440	2293.33
4487.145383	2934.49
4487.724363	2707.06
4488.303381	2293.33
4488.882436	2706.51
4489.461529	2732.51
4490.040659	2230.52
4490.619827	2166.08
4491.199031	2631.24
4491.778274	2869.51
4492.357553	3355.26
4492.936870	2788.28
4493.516225	2441.17
4494.095617	2945.33
4494.675046	3410.49
4495.254513	2670.23
4495.834017	2778
4496.413558	2596.04
4496.993137	3245.87
4497.572754	2623.12
4498.152407	2997.31
4498.732099	2494.24
4499.311827	2924.21
4499.891593	3438.11
4500.471396	2870.05
4501.051237	2504.53
4501.631115	2596.04
4502.211031	2460.12
4502.790984	2959.95
4503.370974	2586.3
4503.951002	2258.14
4504.531067	2130.34
4505.111170	2184.49
4505.691310	2351.28
4506.271487	2521.31
4506.851702	2714.1
4507.431954	2376.19
4508.012244	2213.19
4508.592571	2329.07
4509.172935	2951.82
4509.753337	2388.1
4510.333777	2377.27
4510.914253	2650.2
4511.494767	2277.09
4512.075319	2083.22
4512.655908	1975.46
4513.236534	2166.08
4513.817198	2576.01
4514.397899	2605.79
4514.978637	2083.22
4515.559413	2844.06
4516.140226	2258.14
4516.721077	2433.05
4517.301965	2547.85
4517.882891	2001.45
4518.463854	2084.31
4519.044854	2421.13
4519.625892	2284.13
4520.206967	2613.91
4520.788079	2423.3
4521.369229	2395.14
4521.950417	3034.13
4522.531641	2468.25
4523.112903	3007.06
4523.694203	2587.38
4524.275540	3710.49
4524.856914	2906.33
4525.438326	2688.1
4526.019775	2660.48
4526.601262	2961.03
4527.182786	2533.23
4527.764347	2204.52
4528.345946	2487.2
4528.927582	2431.42
4529.509256	2414.09
4530.090967	1901.27
4530.672716	3045.51
4531.254501	2907.42
4531.836325	1992.25
4532.418185	2871.14
4533.000083	2238.1
4533.582019	2808.32
4534.163992	2203.44
4534.746002	2513.19
4535.328050	2688.1
4535.910135	2796.95
4536.492257	3163.02
4537.074417	2751.46
4537.656614	2633.41
4538.238849	2970.23
4538.821121	2496.4
4539.403431	2806.15
4539.985778	2075.1
4540.568162	2952.36
4541.150584	2605.25
4541.733043	2824.02
4542.315539	2432.51
4542.898073	3079.08
4543.480645	2559.22
4544.063254	2495.32
4544.645900	3161.39
4545.228583	2789.37
4545.811304	2825.11
4546.394063	3116.99
4546.976859	2649.11
4547.559692	1919.14
4548.142562	2887.92
4548.725470	2166.08
4549.308416	2421.13
4549.891399	2422.22
4550.474419	2092.43
4551.057476	2313.37
4551.640572	2220.23
4552.223704	2394.06
4552.806874	2230.52
4553.390081	2038.28
4553.973326	2267.34
4554.556608	2460.12
4555.139927	2431.42
4555.723284	2862.47
4556.306679	2239.18
4556.890110	2731.97
4557.473579	2467.16
4558.057086	2587.38
4558.640630	2056.15
4559.224211	2450.38
4559.807830	3119.15
4560.391486	2706.51
4560.975179	2350.19
4561.558910	2176.37
4562.142679	2969.15
4562.726485	2606.33
4563.310328	2240.27
4563.894208	2413.01
4564.478126	2220.23
4565.062082	2622.04
4565.646074	2368.06
4566.230105	2194.24
4566.814172	2203.44
4567.398277	2266.26
4567.982420	2084.31
4568.566600	2580.34
4569.150817	2605.25
4569.735071	2899.3
4570.319363	2615
4570.903693	2688.1
4571.488060	2760.13
4572.072464	2579.26
4572.656906	2212.11
4573.241385	2586.84
4573.825901	2066.44
4574.410455	2998.39
4574.995046	2797.49
4575.579675	2662.11
4576.164341	2834.31
4576.749045	2925.29
4577.333786	2742.25
4577.918564	2634.49
4578.503380	2242.43
4579.088233	2542.43
4579.673123	2294.42
4580.258051	2266.26
4580.843017	2898.21
4581.428020	2615
4582.013060	2488.28
4582.598137	2605.25
4583.183252	2559.22
4583.768405	3035.22
4584.353594	2696.23
4584.938822	2176.37
4585.524086	2696.23
4586.109388	2715.18
4586.694728	2861.93
4587.280105	2204.53
4587.865519	2074.02
4588.450970	2615
4589.036460	2258.14
4589.621986	2385.39
4590.207550	2058.31
4590.793151	2787.2
4591.378790	2778.54
4591.964466	2284.13
4592.550179	2157.41
4593.135930	2323.12
4593.721719	2210.48
4594.307544	2148.21
4594.893407	2414.09
4595.479308	2578.17
4596.065246	2074.02
4596.651221	2441.17
4597.237234	2165.54
4597.823284	2870.05
4598.409372	2925.29
4598.995497	2358.32
4599.581659	2704.35
4600.167859	3190.09
4600.754096	2412.47
4601.340371	2266.26
4601.926683	2504.53
4602.513032	2781.24
4603.099419	2339.36
4603.685843	2476.37
4604.272305	2331.24
4604.858804	2651.28
4605.445340	2432.51
4606.031914	2578.17
4606.618525	2678.36
4607.205174	2797.49
4607.791860	2267.34
4608.378583	2067.52
4608.965344	2330.16
4609.552143	2933.95
4610.138978	2989.73
4610.725851	2805.07
4611.312762	2641.53
4611.899710	2835.4
4612.486695	2412.47
4613.073718	3044.42
4613.660778	2532.15
4614.247876	2212.11
4614.835011	2276.01
4615.422183	2559.76
4616.009393	2648.57
4616.596640	2240.27
4617.183924	2613.37
4617.771246	2639.37
4618.358606	2660.49
4618.946003	2248.39
4619.533437	2193.15
4620.120909	1973.3
4620.708418	2551.1
4621.295964	2359.4
4621.883548	2378.35
4622.471169	2494.24
4623.058828	2623.12
4623.646524	2789.37
4624.234257	2213.19
4624.822028	2229.98
4625.409836	2658.86
4625.997682	2650.2
4626.585565	2129.25
4627.173486	2477.45
4627.761444	2342.07
4628.349439	3465.19
4628.937472	3128.36
4629.525542	2415.18
4630.113649	2283.05
4630.701794	2668.07
4631.289977	2350.19
4631.878196	2640.99
4632.466454	2689.19
4633.054748	2750.38
4633.643080	2504.53
4634.231450	2578.17
4634.819856	2789.91
4635.408301	2613.37
4635.996782	2184.49
4636.585301	3062.29
4637.173858	2926.37
4637.762451	2367.52
4638.351083	2522.4
4638.939751	2470.41
4639.528457	2423.3
4640.117201	2146.04
4640.705982	2441.17
4641.294800	2193.15
4641.883656	2404.35
4642.472549	2486.12
4643.061479	2551.1
4643.650447	2924.21
4644.239453	2267.34
4644.828495	2165.54
4645.417575	2651.28
4646.006693	2450.38
4646.595848	1976
4647.185040	2403.26
4647.774270	2213.19
4648.363537	2981.07
4648.952842	2504.53
4649.542184	3246.41
4650.131563	2649.11
4650.720980	2257.05
4651.310434	2240.27
4651.899926	2302
4652.489455	2659.94
4653.079021	2907.96
4653.668625	2815.36
4654.258266	2778.54
4654.847945	2660.49
4655.437661	2513.19
4656.027415	1993.33
4656.617206	2916.08
4657.207034	2970.23
4657.796900	2705.43
4658.386803	3100.2
4658.976743	2384.31
4659.566721	2915
4660.156736	2522.4
4660.746789	2643.16
4661.336879	2403.26
4661.927007	2706.51
4662.517172	2276.01
4663.107374	2703.81
4663.697614	2321.49
4664.287891	2414.09
4664.878206	2697.31
4665.468558	2350.19
4666.058947	2532.14
4666.649374	2669.15
4667.239838	2478.53
4667.830340	3007.06
4668.420879	3044.96
4669.011455	2659.4
4669.602069	2276.01
4670.192720	2567.89
4670.783409	2669.69
4671.374135	2531.06
4671.964899	2113.01
4672.555700	2559.76
4673.146538	2567.89
4673.737414	2403.26
4674.328327	2924.21
4674.919277	2559.22
4675.510265	2037.19
4676.101291	2255.97
4676.692353	2670.23
4677.283454	3072.04
4677.874591	2825.11
4678.465766	2258.14
4679.056978	2688.1
4679.648228	2386.48
4680.239515	2322.03
4680.830840	2651.28
4681.422202	2449.29
4682.013602	2742.25
4682.605038	2631.24
4683.196513	2395.14
4683.788024	2212.11
4684.379573	2605.25
4684.971160	2835.4
4685.562784	3000.02
4686.154445	2523.48
4686.746144	2256.51
4687.337880	2807.24
4687.929653	2559.22
4688.521464	2916.08
4689.113313	3081.25
4689.705198	3008.14
4690.297121	3008.14
4690.889082	3115.9
4691.481080	2633.41
4692.073115	2560.3
4692.665188	2458.5
4693.257298	2707.06
4693.849446	2331.24
4694.441631	2303.08
4695.033853	2268.42
4695.626113	2276.01
4696.218410	2924.75
4696.810745	2496.4
4697.403117	2632.33
4697.995526	2320.41
4698.587973	2457.41
4699.180458	2467.16
4699.772979	2524.02
4700.365538	2631.78
4700.958135	2631.78
4701.550769	2596.04
4702.143440	2741.17
4702.736149	3044.42
4703.328895	3133.23
4703.921678	3318.43
4704.514499	2816.44
4705.107358	2275.46
4705.700254	2677.27
4706.293187	2587.38
4706.886157	2368.06
4707.479165	2384.85
4708.072211	2961.03
4708.665294	3244.79
4709.258414	2459.04
4709.851571	3142.98
4710.444766	2321.49
4711.037999	2659.4
4711.631269	2633.41
4712.224576	2660.48
4712.817921	2979.44
4713.411303	3182.51
4714.004722	3126.19
4714.598179	2742.25
4715.191673	2870.05
4715.785205	3116.99
4716.378774	3025.47
4716.972381	3236.12
4717.566025	2467.16
4718.159706	2760.12
4718.753425	2294.42
4719.347181	2988.1
4719.940975	3062.83
4720.534806	2661.03
4721.128674	2396.22
4721.722580	2933.95
4722.316523	2494.24
4722.910504	3191.17
4723.504522	2943.16
4724.098577	3409.41
4724.692670	3272.4
4725.286800	2898.21
4725.880968	3282.15
4726.475173	2814.28
4727.069415	2368.06
4727.663695	2486.11
4728.258013	2978.9
4728.852367	2844.06
4729.446759	3137.02
4730.041189	2558.14
4730.635656	2120.05
4731.230160	2596.04
4731.824702	2666.98
4732.419281	2578.17
4733.013898	2513.19
4733.608552	2240.27
4734.203243	2247.3
4734.797972	2551.1
4735.392738	3046.05
4735.987542	3154.89
4736.582383	2623.12
4737.177261	3428.9
4737.772177	2650.2
4738.367130	2694.06
4738.962121	2753.09
4739.557149	2623.12
4740.152214	2851.1
4740.747317	2916.08
4741.342458	2778.54
4741.937635	2871.14
4742.532851	2658.32
4743.128103	2970.23
4743.723393	2808.32
4744.318720	3179.26
4744.914085	2741.17
4745.509487	3876.2
4746.104927	2687.02
4746.700404	3218.25
4747.295918	2943.16
4747.891470	2587.38
4748.487059	2844.06
4749.082686	2742.25
4749.678350	3162.47
4750.274051	2972.4
4750.869790	2688.1
4751.465566	2815.36
4752.061380	2734.13
4752.657231	3016.26
4753.253120	3099.12
4753.849046	3062.29
4754.445009	2735.21
4755.041010	3199.3
4755.637048	3218.25
4756.233123	2605.25
4756.829236	2696.22
4757.425387	2944.24
4758.021574	2789.37
4758.617800	3163.02
4759.214062	2980.52
4759.810362	2789.37
4760.406699	2715.18
4761.003074	2916.08
4761.599487	3374.21
4762.195936	3766.27
4762.792423	3117.53
4763.388948	2541.35
4763.985510	2998.39
4764.582109	3042.26
4765.178745	3456.52
4765.775420	3499.3
4766.372131	3072.04
4766.968880	4233.06
4767.565666	3675.29
4768.162490	3399.12
4768.759351	3219.33
4769.356250	2933.41
4769.953186	3692.08
4770.550159	3134.31
4771.147170	3236.12
4771.744218	3098.03
4772.341304	3874.03
4772.938427	3125.11
4773.535587	3252.91
4774.132785	3601.65
4774.730020	3153.27
4775.327293	2953.45
4775.924603	3035.22
4776.521950	3418.07
4777.119335	3191.17
4777.716757	2598.21
4778.314217	3025.47
4778.911714	3766.27
4779.509249	2953.45
4780.106821	3153.27
4780.704430	3994.25
4781.302077	3674.21
4781.899761	2962.11
4782.497482	3428.9
4783.095241	3098.03
4783.693038	3637.93
4784.290872	3411.03
4784.888743	3656.88
4785.486651	3390.45
4786.084597	3080.16
4786.682581	3026.01
4787.280602	3015.18
4787.878660	3298.94
4788.476756	3537.21
4789.074889	3062.29
4789.673059	3143.52
4790.271267	3144.06
4790.869512	3519.88
4791.467795	3428.36
4792.066115	3007.06
4792.664473	3363.92
4793.262868	3419.7
4793.861300	3126.19
4794.459770	2897.13
4795.058277	3126.19
4795.656822	3466.27
4796.255404	3438.11
4796.854023	2980.52
4797.452680	3565.37
4798.051374	2952.36
4798.650106	2870.05
4799.248875	2916.08
4799.847681	3465.18
4800.446525	3281.07
4801.045406	3244.24
4801.644325	3190.09
4802.243281	3216.08
4802.842275	3409.95
4803.441305	2915
4804.040374	3052
4804.639479	3811.76
4805.238623	3581.07
4805.837803	3099.12
4806.437021	3555.08
4807.036277	3454.35
4807.635569	3264.28
4808.234900	3502.01
4808.834267	2889.01
4809.433672	4112.84
4810.033115	4003.46
4810.632594	3465.18
4811.232112	3410.49
4811.831666	2954.53
4812.431258	3784.14
4813.030888	3135.4
4813.630555	4332.16
4814.230259	3017.35
4814.830001	3748.4
4815.429780	3116.44
4816.029596	3137.02
4816.629450	3546.95
4817.229342	2769.33
4817.829271	3117.53
4818.429237	2952.36
4819.029240	3776.02
4819.629281	2770.41
4820.229360	3545.33
4820.829476	2742.25
4821.429629	2788.28
4822.029819	2925.29
4822.630047	2651.28
4823.230313	3007.06
4823.830616	2641.53
4824.430956	2814.28
4825.031334	3225.29
4825.631749	3089.37
4826.232201	3144.06
4826.832691	3372.04
4827.433219	2735.21
4828.033783	3309.23
4828.634386	2771.5
4829.235025	3017.35
4829.835702	2916.08
4830.436416	3630.35
4831.037168	3117.53
4831.637957	3116.44
4832.238784	2880.34
4832.839648	2696.22
4833.440550	3116.44
4834.041488	3164.1
4834.642465	3291.36
4835.243478	2594.42
4835.844529	2669.15
4836.445618	2569.51
4837.046744	3337.39
4837.647907	3301.1
4838.249108	2943.16
4838.850346	3236.12
4839.451622	3027.09
4840.052935	2917.17
4840.654285	2998.39
4841.255673	3356.34
4841.857098	3017.35
4842.458560	3712.12
4843.060061	2906.33
4843.661598	3346.05
4844.263173	3922.23
4844.864785	3418.07
4845.466435	3310.31
4846.068122	3372.04
4846.669846	3765.19
4847.271608	3347.13
4847.873407	3137.02
4848.475244	2788.28
4849.077118	3209.05
4849.679030	2868.43
4850.280979	3145.15
4850.882965	2879.26
4851.484989	3145.15
4852.087050	2897.13
4852.689149	3161.93
4853.291285	3483.05
4853.893458	2879.26
4854.495669	2442.25
4855.097917	3189.01
4855.700203	3336.84
4856.302526	3126.19
4856.904886	3189.01
4857.507284	3089.37
4858.109719	2953.45
4858.712192	2879.26
4859.314702	2952.36
4859.917250	2678.36
4860.519835	2578.17
4861.122457	3683.42
4861.725117	2760.12
4862.327814	3255.07
4862.930549	3591.9
4863.533321	2760.12
4864.136130	3099.12
4864.738977	3255.07
4865.341861	3254.53
4865.944783	2677.27
4866.547742	2813.19
4867.150738	2789.37
4867.753772	3227.46
4868.356843	2860.31
4868.959952	2697.31
4869.563098	3171.14
4870.166282	3473.31
4870.769503	3501.47
4871.372761	3647.14
4871.976057	3399.12
4872.579390	3300.02
4873.182760	3510.13
4873.786168	3190.09
4874.389614	3373.13
4874.993097	3644.97
4875.596617	3365
4876.200175	3199.3
4876.803770	3053.09
4877.407402	2650.2
4878.011072	3592.98
4878.614779	2824.02
4879.218524	2825.11
4879.822306	3336.84
4880.426125	2989.19
4881.029982	3281.07
4881.633877	3199.3
4882.237808	2495.32
4882.841778	2807.24
4883.445784	3463.02
4884.049828	2935.04
4884.653910	2797.49
4885.258028	3310.31
4885.862185	3546.41
4886.466378	3502.01
4887.070609	3729.99
4887.674878	3143.52
4888.279184	3145.15
4888.883527	3052
4889.487908	3099.12
4890.092326	3290.27
4890.696781	3171.14
4891.301274	3455.98
4891.905804	3292.44
4892.510372	3291.36
4893.114977	3035.22
4893.719620	3318.43
4894.324300	3866.45
4894.929017	3273.49
4895.533772	3272.4
4896.138564	3856.16
4896.743394	3511.21
4897.348261	3061.21
4897.953165	2997.31
4898.558107	3436.48
4899.163087	3601.11
4899.768103	3217.17
4900.373157	3171.14
4900.978249	2869.51
4901.583378	3301.1
4902.188544	2871.14
4902.793748	3017.35
4903.398989	2779.08
4904.004268	3290.82
4904.609584	3317.89
4905.214937	3008.14
4905.820328	2889.01
4906.425756	3026.01
4907.031222	3160.85
4907.636725	2852.18
4908.242265	2678.36
4908.847843	3381.25
4909.453458	2899.3
4910.059111	2321.49
4910.664801	3154.35
4911.270529	3264.28
4911.876294	3208.5
4912.482096	3053.09
4913.087936	2716.26
4913.693813	3262.11
4914.299727	3035.22
4914.905679	3264.28
4915.511669	2979.44
4916.117696	3145.15
4916.723760	2496.4
4917.329861	2907.42
4917.936000	3053.09
4918.542177	2413.01
4919.148391	2907.96
4919.754642	3026.01
4920.360931	2924.21
4920.967257	3638.47
4921.573620	2843.52
4922.180021	2733.05
4922.786460	2788.83
4923.392935	3289.73
4923.999449	3080.16
4924.605999	3062.29
4925.212587	2797.49
4925.819213	2917.17
4926.425875	2842.44
4927.032576	2797.49
4927.639313	2750.38
4928.246088	3032.51
4928.852901	2834.31
4929.459751	2752
4930.066638	2998.94
4930.673563	3300.02
4931.280525	3016.26
4931.887524	3016.26
4932.494561	2915
4933.101636	3024.93
4933.708747	2495.32
4934.315897	2678.36
4934.923083	2843.52
4935.530307	2705.43
4936.137569	2952.37
4936.744867	2322.04
4937.352204	3226.92
4937.959577	3034.14
4938.566988	3146.23
4939.174437	2733.05
4939.781923	2807.24
4940.389446	3088.29
4940.997007	2403.26
4941.604605	2863.01
4942.212241	2716.26
4942.819913	2450.38
4943.427624	2743.34
4944.035372	2458.5
4944.643157	2913.38
4945.250979	3474.39
4945.858839	2467.16
4946.466737	2815.36
4947.074672	2816.44
4947.682644	2769.33
4948.290654	3016.26
4948.898701	2888.47
4949.506785	2669.15
4950.114907	3243.16
4950.723066	2750.38
4951.331263	2787.2
4951.939497	2569.51
4952.547769	2650.2
4953.156078	3053.09
4953.764424	2441.17
4954.372808	2394.06
4954.981229	2456.87
4955.589688	2567.89
4956.198184	2412.47
4956.806717	2677.27
4957.415288	2642.07
4958.023897	2906.88
4958.632542	2897.13
4959.241225	2331.24
4959.849946	2587.38
4960.458704	3245.33
4961.067499	2843.52
4961.676332	3016.27
4962.285202	2441.17
4962.894110	2577.09
4963.503055	2731.97
4964.112037	2697.31
4964.721057	3080.16
4965.330114	3666.09
4965.939209	2978.36
4966.548341	2423.3
4967.157510	2506.15
4967.766717	2936.12
4968.375961	2988.11
4968.985243	2575.47
4969.594562	3419.16
4970.203919	3062.29
4970.813313	3089.37
4971.422744	3134.32
4972.032213	2687.02
4972.641719	2468.25
4973.251263	2659.4
4973.860844	2670.23
4974.470462	2633.41
4975.080118	2688.1
4975.689811	3446.23
4976.299542	3008.14
4976.909310	3135.4
4977.519115	2760.13
4978.128958	3072.04
4978.738839	3033.05
4979.348756	3154.89
4979.958711	2943.16
4980.568704	3008.14
4981.178734	3354.17
4981.788801	2532.15
4982.398906	3226.92
4983.009048	2514.28
4983.619228	2980.52
4984.229445	2633.41
4984.839699	2761.21
4985.449991	3116.45
4986.060321	3246.41
4986.670687	2888.47
4987.281091	2931.25
4987.891533	2338.28
4988.502012	3657.42
4989.112528	2742.26
4989.723082	3445.15
4990.333673	2588.46
4990.944302	2677.27
4991.554968	2487.2
4992.165671	2221.31
4992.776412	2513.19
4993.387190	2889.01
4993.998006	2559.22
4994.608859	3026.01
4995.219749	2687.02
4995.830677	2815.9
4996.441643	2458.5
4997.052645	3208.5
4997.663685	2760.13
4998.274763	2853.27
4998.885878	2715.18
4999.497030	2935.04
5000.108220	2551.1
5000.719447	3043.34
5001.330712	2889.01
5001.942014	2640.45
5002.553353	2695.14
5003.164730	2452
5003.776144	2859.22
5004.387596	2504.53
5004.999085	2961.03
5005.610612	3098.03
5006.222176	2696.23
5006.833777	2953.45
5007.445416	2734.13
5008.057092	3043.88
5008.668806	2679.44
5009.280556	2770.41
5009.892345	3820.42
5010.504171	2777.45
5011.116034	2586.3
5011.727935	2918.25
5012.339873	2587.38
5012.951848	2503.45
5013.563861	2779.08
5014.175911	2659.4
5014.787999	3847.5
5015.400124	2731.43
5016.012287	2642.07
5016.624487	3053.09
5017.236724	2624.2
5017.848999	2743.34
5018.461311	2524.02
5019.073661	2852.18
5019.686048	2367.52
5020.298472	2523.48
5020.910934	3097.49
5021.523433	3025.47
5022.135970	2988.11
5022.748544	2541.35
5023.361155	2898.21
5023.973804	2706.51
5024.586491	3015.18
5025.199214	3190.09
5025.811976	3473.85
5026.424774	2751.46
5027.037610	2632.33
5027.650484	3091.54
5028.263394	3053.09
5028.876343	3107.24
5029.489328	3263.2
5030.102351	2653.45
5030.715412	2668.07
5031.328510	2970.24
5031.941645	2732.51
5032.554818	2687.02
5033.168028	2486.12
5033.781275	2450.38
5034.394560	3255.08
5035.007883	2467.16
5035.621243	2659.4
5036.234640	2659.4
5036.848074	2622.04
5037.461546	2860.31
5038.075056	2606.33
5038.688603	3098.03
5039.302187	2972.4
5039.915809	2725.47
5040.529468	3345.51
5041.143164	2660.49
5041.756898	2870.05
5042.370670	3035.22
5042.984478	2841.35
5043.598324	2522.4
5044.212208	2716.26
5044.826129	2304.17
5045.440087	2834.31
5046.054083	2606.33
5046.668117	2624.2
5047.282187	2140.08
5047.896295	2850.02
5048.510441	3218.25
5049.124624	3265.36
5049.738844	2468.25
5050.353102	2558.14
5050.967397	2925.29
5051.581729	3043.34
5052.196099	2945.33
5052.810507	2742.26
5053.424952	3017.35
5054.039434	2960.49
5054.653953	3237.2
5055.268510	3353.09
5055.883105	3171.14
5056.497737	2658.32
5057.112406	2736.3
5057.727113	2998.39
5058.341857	3109.41
5058.956638	3052
5059.571457	2834.31
5060.186314	2860.31
5060.801207	3382.33
5061.416139	3199.3
5062.031107	2604.17
5062.646113	3096.95
5063.261157	2825.11
5063.876238	3439.19
5064.491356	2990.27
5065.106512	2861.39
5065.721705	2842.44
5066.336935	3564.28
5066.952203	2570.05
5067.567508	2651.28
5068.182851	2806.15
5068.798231	2496.41
5069.413649	2926.37
5070.029104	2943.16
5070.644596	3016.26
5071.260126	2852.18
5071.875693	3034.13
5072.491298	2916.08
5073.106940	2496.41
5073.722620	2926.37
5074.338336	2247.31
5074.954091	2697.31
5075.569882	3382.33
5076.185712	3227.46
5076.801578	2943.16
5077.417482	3264.28
5078.033424	3401.29
5078.649402	2898.21
5079.265419	2761.21
5079.881472	2933.95
5080.497563	2952.91
5081.113692	3228
5081.729858	2559.22
5082.346061	2049.11
5082.962302	2943.16
5083.578580	2531.06
5084.194895	2668.07
5084.811248	2798.03
5085.427639	2661.03
5086.044066	2614.46
5086.660531	2888.47
5087.277034	3227.46
5087.893574	2762.29
5088.510152	2831.06
5089.126766	3217.17
5089.743419	3373.13
5090.360108	3408.87
5090.976835	2817.53
5091.593600	3281.07
5092.210402	3126.19
5092.827241	3876.2
5093.444118	2843.52
5094.061032	3070.42
5094.677984	2981.07
5095.294973	3537.21
5095.911999	2605.25
5096.529063	3218.25
5097.146164	3455.44
5097.763303	2815.36
5098.380479	2834.31
5098.997693	2678.36
5099.614943	3282.15
5100.232232	3491.18
5100.849557	2907.42
5101.466921	2896.05
5102.084321	2952.91
5102.701759	2497.49
5103.319235	2833.23
5103.936747	3784.14
5104.554298	2922.04
5105.171885	2917.17
5105.789510	3189.01
5106.407173	2961.03
5107.024873	2595.5
5107.642610	2761.21
5108.260385	3181.43
5108.878197	3062.29
5109.496046	3301.1
5110.113933	3466.27
5110.731858	3390.46
5111.349820	2843.52
5111.967819	3062.29
5112.585855	3172.22
5113.203930	2631.24
5113.822041	2971.32
5114.440190	3354.17
5115.058376	3145.15
5115.676600	2916.08
5116.294861	3172.22
5116.913160	3328.18
5117.531495	3162.48
5118.149869	2860.31
5118.768280	3089.37
5119.386728	3958.51
5120.005213	3043.34
5120.623736	2869.51
5121.242297	2707.06
5121.860895	3290.82
5122.479530	2824.03
5123.098203	3701.83
5123.716913	3200.38
5124.335660	3319.52
5124.954445	3152.19
5125.573268	2706.52
5126.192127	3173.31
5126.811025	3153.27
5127.429959	3721.32
5128.048931	3107.24
5128.667941	3282.15
5129.286988	3218.25
5129.906072	2918.25
5130.525194	3436.48
5131.144353	3209.05
5131.763549	3354.17
5132.382783	3702.91
5133.002054	3583.24
5133.621363	3436.48
5134.240709	3045.51
5134.860093	3089.37
5135.479514	3409.41
5136.098972	3154.35
5136.718468	3154.35
5137.338001	3382.33
5137.957572	3784.14
5138.577180	3647.14
5139.196826	4151.29
5139.816509	3154.35
5140.436229	3886.49
5141.055987	2797.49
5141.675782	3499.3
5142.295614	3510.13
5142.915484	4378.19
5143.535392	4250.39
5144.155337	3638.47
5144.775319	3639.01
5145.395339	2998.39
5146.015396	3521.5
5146.635490	3868.08
5147.255622	4334.33
5147.875791	3994.25
5148.495998	3237.2
5149.116242	3401.29
5149.736524	3456.52
5150.356843	3655.26
5150.977199	3344.43
5151.597593	3627.1
5152.218024	3254.53
5152.838493	3802.01
5153.458999	4067.9
5154.079543	4522.77
5154.700123	3849.12
5155.320742	3484.14
5155.941398	3803.09
5156.562091	4781.08
5157.182821	3813.38
5157.803589	3765.19
5158.424395	3758.15
5159.045237	3409.41
5159.666118	3008.14
5160.287035	4276.92
5160.907990	3584.32
5161.528983	4012.12
5162.150013	4085.22
5162.771080	3254.53
5163.392185	3711.03
5164.013327	4041.9
5164.634506	3528
5165.255723	3803.09
5165.876978	3956.88
5166.498270	3711.03
5167.119599	3720.78
5167.740966	3875.66
5168.362370	4076.56
5168.983811	3610.85
5169.605290	3978
5170.226806	3983.96
5170.848360	3585.4
5171.469951	3518.25
5172.091580	3841
5172.713246	4087.93
5173.334949	3893.53
5173.956690	4764.29
5174.578468	4150.21
5175.200284	4332.16
5175.822137	4013.2
5176.444027	3859.41
5177.065955	4195.15
5177.687920	4965.19
5178.309923	4937.04
5178.931963	3838.29
5179.554041	4873.14
5180.176156	5421.15
5180.798308	4771.33
5181.420498	4563.39
5182.042725	4526.02
5182.664990	4981.98
5183.287292	4041.36
5183.909631	3912.48
5184.532008	4561.22
5185.154423	4443.17
5185.776874	4553.1
5186.399363	4954.91
5187.021890	4223.31
5187.644454	5448.23
5188.267055	4664.11
5188.889694	4023.49
5189.512370	4260.14
5190.135084	5476.39
5190.757835	4415.01
5191.380623	4497.86
5192.003449	4579.09
5192.626313	4105.26
5193.249213	5184.51
5193.872151	4890.46
5194.495127	5547.33
5195.118140	4707.43
5195.741190	5511.05
5196.364278	5522.96
5196.987403	5375.13
5197.610566	6525.86
5198.233766	5257.07
5198.857004	5558.16
5199.480278	5284.15
5200.103591	4834.15
5200.726940	6014.12
5201.350328	5631.27
5201.973752	5019.35
5202.597214	5228.37
5203.220714	5532.17
5203.844250	4871.51
5204.467825	5485.06
5205.091436	5730.91
5205.715085	5886.86
5206.338772	5988.13
5206.962496	5815.38
5207.586257	5548.41
5208.210056	5366.46
5208.833892	5547.33
5209.457765	5640.47
5210.081676	6463.04
5210.705625	5832.17
5211.329610	5640.47
5211.953634	6061.23
5212.577694	6133.25
5213.201792	6599.5
5213.825928	5687.04
5214.450101	5757.98
5215.074311	6517.73
5215.698559	6654.74
5216.322844	6553.47
5216.947167	6527.48
5217.571526	7570.45
5218.195924	6646.07
5218.820359	6975.32
5219.444831	7908.36
5220.069341	6453.29
5220.693888	6865.39
5221.318472	6483.08
5221.943094	8100.06
5222.567753	8089.23
5223.192450	7193.01
5223.817184	7715.04
5224.441956	8740.13
5225.066765	8704.39
5225.691611	7991.21
5226.316495	7406.37
5226.941416	8126.05
5227.566375	8637.79
5228.191371	9334.72
5228.816404	7991.21
5229.441475	7881.28
5230.066584	8364.32
5230.691729	8291.21
5231.316913	8437.96
5231.942133	7222.25
5232.567391	7879.12
5233.192686	8949.16
5233.818019	8775.33
5234.443390	7989.04
5235.068797	9234
5235.694242	9746.82
5236.319725	9297.36
5236.945245	9791.22
5237.570802	10694.5
5238.196397	10083.1
5238.822029	10212
5239.447699	9892.49
5240.073406	12011.5
5240.699150	11601.5
5241.324932	13092.3
5241.950751	11061.1
5242.576608	12623.9
5243.202502	11627.5
5243.828433	12250.3
5244.454402	12387.3
5245.080409	12735.5
5245.706452	11721.2
5246.332533	13154.1
5246.958652	12570.3
5247.584808	11591.2
5248.211001	12808
5248.837232	12571.4
5249.463501	12233.5
5250.089806	12633.1
5250.716149	11857.1
5251.342530	11875
5251.968948	12158.2
5252.595403	13512
5253.221896	11429.3
5253.848426	13347.4
5254.474994	12452.3
5255.101599	11665.4
5255.728241	12195
5256.354921	12443
5256.981638	12092.1
5257.608393	12717.1
5258.235185	13796.3
5258.862015	12717.1
5259.488882	14683.3
5260.115786	13694.5
5260.742728	14316.2
5261.369707	14361.1
5261.996724	13813.1
5262.623778	14005.3
5263.250869	15138.2
5263.877998	16254.3
5264.505164	16538
5265.132368	17114.2
5265.759609	15916.4
5266.386888	17744
5267.014204	16411.3
5267.641557	15908.2
5268.268948	17516
5268.896376	16868.4
5269.523842	16045.2
5270.151345	16209.3
5270.778885	17013.5
5271.406463	17351.4
5272.034078	16181.2
5272.661731	16081.5
5273.289421	14482.4
5273.917149	14919.4
5274.544914	16346.3
5275.172716	14711.5
5275.800556	14864.2
5276.428433	13739.4
5277.056348	13803.3
5277.684300	15918.5
5278.312289	15742.5
5278.940316	15149
5279.568380	15230.8
5280.196482	14866.4
5280.824621	15020.1
5281.452798	13567.2
5282.081012	13666.3
5282.709263	13429.2
5283.337552	14143.4
5283.965878	15943.4
5284.594242	16493.1
5285.222643	14482.4
5285.851082	13401
5286.479558	14830.1
5287.108071	15002.3
5287.736622	15796.1
5288.365210	15835.1
5288.993835	14160.2
5289.622498	16118.3
5290.251199	13484.4
5290.879937	14994.2
5291.508712	14747.2
5292.137525	13960.4
5292.766375	13831.5
5293.395262	14115.3
5294.024187	15423
5294.653150	14170.5
5295.282149	14444.5
5295.911187	14536
5296.540261	14983.9
5297.169373	14272.3
5297.798523	14792.2
5298.427710	14024.3
5299.056934	14664.4
5299.686196	13858
5300.315495	14380.1
5300.944831	12526.4
5301.574205	13420.5
5302.203617	13770.3
5302.833065	13192.5
5303.462552	12032
5304.092075	12423
5304.721636	13758.9
5305.351235	12990.5
5305.980871	12964.5
5306.610544	12726.3
5307.240255	12890.3
5307.870003	12542.1
5308.499788	12478.2
5309.129611	12789.1
5309.759472	11611.3
5310.389369	12287.1
5311.019305	12249.2
5311.649277	12443
5312.279287	11838.2
5312.909335	12489.1
5313.539420	11381.1
5314.169542	10541.2
5314.799702	11500.3
5315.429899	12021.2
5316.060134	11490.5
5316.690406	11374.1
5317.320715	10744.3
5317.951062	9754.4
5318.581446	11017.2
5319.211868	11226.2
5319.842327	10972.3
5320.472824	10806
5321.103357	10797.4
5321.733929	10505.5
5322.364538	10606.2
5322.995184	9763.06
5323.625867	9134.36
5324.256588	9315.22
5324.887347	8767.21
5325.518143	9598.44
5326.148976	8813.23
5326.779847	8009.08
5327.410755	9472.26
5328.041700	9070.46
5328.672683	9006.01
5329.303704	9881.11
5329.934762	8976.23
5330.565857	8080.01
5331.196989	9607.1
5331.828159	9890.86
5332.459367	8712.51
5333.090612	8145
5333.721894	9505.84
5334.353214	9196.09
5334.984571	9417.03
5335.615966	9490.13
5336.247398	8383.26
5336.878867	8447.16
5337.510374	8776.41
5338.141918	8356.19
5338.773500	9224.25
5339.405119	8693.01
5340.036775	7698.24
5340.668469	7936.51
5341.300201	6848.05
5341.931969	7196.25
5342.563776	6957.44
5343.195619	7076.03
5343.827500	6436.5
5344.459419	7195.17
5345.091374	8665.94
5345.723368	7131.27
5346.355398	6808.52
5346.987467	6994.27
5347.619572	6701.3
5348.251715	6718.09
5348.883895	6298.41
5349.516113	6390.47
5350.148368	6154.37
5350.780661	6279.46
5351.412991	6435.42
5352.045359	5675.12
5352.677763	6783.07
5353.310206	6014.11
5353.942685	6125.13
5354.575203	6381.26
5355.207757	5648.05
5355.840349	6398.05
5356.472979	6528.02
5357.105645	5493.17
5357.738350	5511.04
5358.371091	5018.26
5359.003870	5778.01
5359.636687	5429.27
5360.269541	5494.25
5360.902432	4900.21
5361.535361	5786.13
5362.168327	6191.19
5362.801331	5924.22
5363.434372	5237.03
5364.067450	4972.23
5364.700566	4791.36
5365.333719	4790.28
5365.966910	3977.45
5366.600138	4752.37
5367.233404	4689.01
5367.866707	5320.97
5368.500047	5695.16
5369.133425	4697.13
5369.766840	4835.22
5370.400293	5220.24
5371.033783	4370.06
5371.667310	4471.32
5372.300875	4095.5
5372.934477	4800.02
5373.568117	4542.26
5374.201794	4772.41
5374.835509	5091.36
5375.469261	4169.15
5376.103050	4589.91
5376.736877	4452.37
5377.370741	4697.13
5378.004643	3994.24
5378.638582	3730.52
5379.272558	4498.4
5379.906572	4351.1
5380.540624	3693.15
5381.174713	3794.42
5381.808839	3939
5382.443002	4170.23
5383.077203	4689.01
5383.711442	4313.2
5384.345718	4498.4
5384.980031	4990.1
5385.614382	3813.37
5386.248770	3591.35
5386.883195	4424.21
5387.517658	4872.04
5388.152159	3484.13
5388.786696	3647.13
5389.421272	4060.31
5390.055884	3694.24
5390.690534	4497.31
5391.325222	3556.15
5391.959947	3502
5392.594709	3711.03
5393.229509	3922.22
5393.864346	3848.03
5394.499221	3914.1
5395.134133	3438.1
5395.769082	3820.95
5396.404069	3756.51
5397.039093	4488.11
5397.674155	3902.18
5398.309254	4059.22
5398.944390	4132.33
5399.579564	3948.21
5400.214776	3941.17
5400.850024	3903.26
5401.485311	3583.23
5402.120634	3007.05
5402.755995	3253.98
5403.391394	3829.08
5404.026830	3291.35
5404.662303	4362.47
5405.297814	3956.33
5405.933362	3509.04
5406.568947	3960.12
5407.204570	3208.49
5407.840231	3969.33
5408.475929	3291.35
5409.111664	3390.99
5409.747437	3244.23
5410.383247	3410.48
5411.019094	2933.4
5411.654979	3447.3
5412.290901	3619.51
5412.926861	3618.42
5413.562858	3884.31
5414.198893	3447.3
5414.834965	3408.31
5415.471074	3116.44
5416.107221	3437.02
5416.743406	2990.26
5417.379627	2714.09
5418.015886	3465.17
5418.652183	3355.25
5419.288517	3629.25
5419.924888	3390.44
5420.561297	3181.42
5421.197743	3208.49
5421.834227	3527.99
5422.470748	2990.26
5423.107307	3684.49
5423.743903	3895.14
5424.380536	3857.23
5425.017207	3272.39
5425.653915	3655.25
5426.290660	3319.51
5426.927443	2971.31
5427.564264	3162.46
5428.201122	3592.43
5428.838017	4040.27
5429.474950	3930.34
5430.111920	3318.42
5430.748927	3344.42
5431.385972	3573.48
5432.023055	3254.52
5432.660174	3091.53
5433.297332	3281.06
5433.934526	3811.21
5434.571758	3253.44
5435.209028	3545.32
5435.846335	3527.45
5436.483679	3299.47
5437.121061	3181.42
5437.758480	3054.16
5438.395937	3070.95
5439.033431	3006.51
5439.670962	2933.4
5440.308531	3281.06
5440.946137	3199.29
5441.583781	2934.48
5442.221462	3053.08
5442.859180	3134.85
5443.496936	3617.88
5444.134730	3363.37
5444.772561	3171.13
5445.410429	3674.2
5446.048334	3101.27
5446.686277	3327.09
5447.324258	4139.91
5447.962276	3565.35
5448.600331	3581.06
5449.238424	3180.33
5449.876554	3016.25
5450.514722	3804.17
5451.152927	3364.99
5451.791169	3326
5452.429449	3390.99
5453.067766	3181.42
5453.706121	3255.06
5454.344513	3235.03
5454.982942	3190.08
5455.621409	3309.22
5456.259914	3921.13
5456.898456	3610.3
5457.537035	4068.43
5458.175651	4076.01
5458.814305	4076.01
5459.452997	3731.06
5460.091726	3566.44
5460.730492	3749.47
5461.369296	3216.07
5462.008137	3025.46
5462.647016	3539.36
5463.285932	3436.47
5463.924885	3217.16
5464.563876	4233.05
5465.202904	4068.43
5465.841970	3657.41
5466.481073	3409.4
5467.120213	3456.51
5467.759391	3811.2
5468.398607	3666.08
5469.037859	4003.99
5469.677150	4139.91
5470.316477	3179.25
5470.955842	3191.16
5471.595245	3199.29
5472.234685	3181.42
5472.874162	3135.39
5473.513677	4132.33
5474.153229	3791.17
5474.792819	2780.15
5475.432446	3839.36
5476.072110	3591.35
5476.711812	3409.4
5477.351551	3649.29
5477.991328	3482.5
5478.631142	3546.4
5479.270993	3501.45
5479.910882	2962.1
5480.550809	3454.88
5481.190772	3273.47
5481.830774	3785.21
5482.470812	3135.39
5483.110888	3410.48
5483.751002	3667.16
5484.391153	3904.35
5485.031341	3794.42
5485.671567	3390.44
5486.311830	3411.02
5486.952131	3164.09
5487.592469	3373.11
5488.232844	3364.99
5488.873257	3109.39
5489.513707	3154.34
5490.154195	2997.3
5490.794720	3820.41
5491.435282	3373.11
5492.075882	3274.02
5492.716520	3162.46
5493.357195	2923.11
5493.997907	3556.15
5494.638656	3728.89
5495.279443	3182.5
5495.920268	3272.39
5496.561130	4068.43
5497.202029	3574.02
5497.842966	3518.24
5498.483940	3346.04
5499.124952	3070.4
5499.766001	2851.09
5500.407087	3511.2
5501.048211	3327.09
5501.689372	3336.83
5502.330571	3135.39
5502.971807	2733.04
5503.613081	3033.04
5504.254392	3584.31
5504.895740	3199.29
5505.537126	3034.12
5506.178549	3100.19
5506.820010	3091.52
5507.461508	3630.34
5508.103043	3163
5508.744616	2963.18
5509.386227	3291.34
5510.027874	3382.32
5510.669560	3482.5
5511.311282	3245.32
5511.953042	3247.48
5512.594840	3080.15
5513.236674	3409.4
5513.878547	3537.2
5514.520456	2652.35
5515.162404	2998.38
5515.804388	3245.32
5516.446410	3199.29
5517.088470	2943.15
5517.730566	3072.03
5518.372701	3210.12
5519.014872	3639
5519.657081	3062.28
5520.299328	3409.4
5520.941612	2824.01
5521.583933	2905.78
5522.226292	3308.67
5522.868688	3419.68
5523.511122	2742.24
5524.153593	3173.29
5524.796101	3182.5
5525.438647	3051.99
5526.081231	2706.5
5526.723851	3163
5527.366509	3124.01
5528.009205	2788.27
5528.651938	2394.05
5529.294708	2852.17
5529.937516	2798.02
5530.580361	2440.07
5531.223244	3207.95
5531.866164	2477.44
5532.509122	3015.17
5533.152117	2943.15
5533.795149	3491.17
5534.438219	2989.18
5535.081326	3055.24
5535.724471	3134.3
5536.367653	2898.2
5537.010872	2933.94
5537.654129	3253.98
5538.297424	3263.73
5538.940755	2907.41
5539.584125	3053.07
5540.227531	2899.28
5540.870975	2632.31
5541.514457	3245.31
5542.157975	2862.46
5542.801532	2688.09
5543.445125	2689.17
5544.088757	2450.36
5544.732425	2988.09
5545.376131	3556.15
5546.019875	2706.5
5546.663655	3153.26
5547.307474	2816.43
5547.951329	2659.39
5548.595222	2575.45
5549.239153	2669.14
5549.883121	2997.3
5550.527126	2789.35
5551.171169	2795.31
5551.815249	2815.35
5552.459367	2878.16
5553.103522	2413
5553.747714	2924.19
5554.391944	3163
5555.036211	2550
5555.680516	2677.8
5556.324858	2312.28
5556.969238	2907.41
5557.613655	3463.01
5558.258109	2970.22
5558.902601	3026
5559.547131	2560.29
5560.191697	2631.23
5560.836301	3446.22
5561.480943	3072.03
5562.125622	3455.97
5562.770338	3117.52
5563.415092	3108.31
5564.059883	2522.39
5564.704712	2641.52
5565.349578	3344.41
5565.994481	3069.32
5566.639422	3411.02
5567.284401	2687.01
5567.929417	2212.09
5568.574470	2422.2
5569.219560	2622.03
5569.864688	2703.79
5570.509854	2569.5
5571.155057	2733.04
5571.800297	2705.42
5572.445575	2908.49
5573.090890	3375.28
5573.736242	2733.04
5574.381632	2935.02
5575.027060	3171.13
5575.672525	2732.5
5576.318027	2405.42
5576.963567	2979.43
5577.609144	3300.01
5578.254758	3324.92
5578.900410	2549.46
5579.546100	2888.45
5580.191826	2862.46
5580.837591	2624.19
5581.483392	2896.03
5582.129231	2422.2
5582.775108	3127.26
5583.421022	2504.51
5584.066973	2560.29
5584.712962	2595.49
5585.358988	3054.16
5586.005052	2523.47
5586.651153	3118.06
5587.297291	3098.02
5587.943467	3538.28
5588.589680	2852.17
5589.235931	2843.51
5589.882219	2896.03
5590.528545	3199.83
5591.174908	3126.18
5591.821308	2813.18
5592.467746	2961.02
5593.114221	3207.95
5593.760734	2470.4
5594.407284	3181.42
5595.053872	2796.39
5595.700497	2679.43
5596.347159	2513.18
5596.993859	3272.93
5597.640596	2962.1
5598.287371	2567.33
5598.934183	2569.5
5599.581032	2961.02
5600.227919	2632.31
5600.874843	2733.04
5601.521805	2733.04
5602.168804	3298.93
5602.815841	3326
5603.462915	2806.14
5604.110026	2770.4
5604.757175	2360.47
5605.404362	2814.26
5606.051585	2521.3
5606.698846	2714.08
5607.346145	2642.06
5607.993481	2368.05
5608.640854	2898.2
5609.288265	2450.36
5609.935714	2495.31
5610.583199	2744.41
5611.230722	2432.49
5611.878283	2368.05
5612.525881	2423.29
5613.173516	2322.02
5613.821189	2678.88
5614.468899	2339.35
5615.116647	2861.38
5615.764432	3027.08
5616.412254	2560.29
5617.060114	2357.22
5617.708012	2678.34
5618.355947	2988.09
5619.003919	3271.31
5619.651928	2807.23
5620.299975	2906.32
5620.948060	3090.44
5621.596182	2935.02
5622.244341	2768.24
5622.892538	3015.17
5623.540772	3034.12
5624.189044	2971.31
5624.837353	3108.31
5625.485699	2558.13
5626.134083	2323.11
5626.782504	2780.15
5627.430963	2852.17
5628.079459	2687.01
5628.727992	2204.51
5629.376563	2880.33
5630.025172	2831.05
5630.673818	2952.89
5631.322501	3407.77
5631.971222	2485.02
5632.619980	2495.85
5633.268775	2723.83
5633.917608	2860.84
5634.566478	2888.99
5635.215386	2914.99
5635.864331	2888.45
5636.513314	2320.4
5637.162334	2614.99
5637.811392	2951.81
5638.460487	2799.1
5639.109619	2914.99
5639.758789	2787.19
5640.407996	2650.18
5641.057240	2670.22
5641.706522	2879.25
5642.355842	2550
5643.005199	2677.8
5643.654593	2384.3
5644.304025	2367.51
5644.953494	2652.35
5645.603000	2972.39
5646.252544	2679.43
5646.902126	2797.48
5647.551745	2258.12
5648.201401	2479.06
5648.851095	2606.32
5649.500826	2796.39
5650.150594	2871.12
5650.800400	2412.46
5651.450244	2970.22
5652.100124	2505.06
5652.750043	3088.82
5653.399998	2787.19
5654.049991	2403.25
5654.700022	2744.41
5655.350090	3116.43
5656.000195	2330.15
5656.650338	2413
5657.300518	3492.79
5657.950736	2614.99
5658.600991	2588.99
5659.251283	2367.51
5659.901613	2404.33
5660.551981	2961.02
5661.202385	2623.11
5661.852827	2659.93
5662.503307	2715.71
5663.153824	2349.1
5663.804379	2513.18
5664.454970	2952.35
5665.105600	2677.26
5665.756266	2878.17
5666.406971	2697.3
5667.057712	2833.22
5667.708491	2742.24
5668.359308	2688.09
5669.010161	2513.18
5669.661053	2567.33
5670.311981	2488.27
5670.962947	2166.07
5671.613951	2750.91
5672.264992	2458.49
5672.916070	2689.17
5673.567186	2514.26
5674.218339	2805.06
5674.869530	2231.05
5675.520758	3263.19
5676.172024	3629.25
5676.823326	2704.34
5677.474667	2742.24
5678.126045	2769.32
5678.777460	2686.47
5679.428912	2258.12
5680.080403	2750.91
5680.731930	2614.44
5681.383495	2267.33
5682.035097	2705.42
5682.686737	2650.18
5683.338414	2358.31
5683.990129	2275.99
5684.641881	2623.11
5685.293670	2102.17
5685.945497	2568.42
5686.597361	2788.27
5687.249263	2641.52
5687.901202	2964.27
5688.553179	3493.33
5689.205193	2595.49
5689.857244	2806.14
5690.509333	3099.11
5691.161459	2978.35
5691.813623	2851.09
5692.465824	2624.19
5693.118063	2961.02
5693.770339	2753.07
5694.422652	2448.2
5695.075003	2524.01
5695.727391	2822.93
5696.379817	2806.14
5697.032280	2870.04
5697.684780	2167.15
5698.337318	2577.08
5698.989894	2405.42
5699.642507	2815.35
5700.295157	2221.3
5700.947844	2477.44
5701.600569	2696.21
5702.253332	3181.42
5702.906132	2916.07
5703.558969	3008.13
5704.211844	2633.4
5704.864756	2515.35
5705.517706	2660.47
5706.170693	2376.18
5706.823717	2513.18
5707.476779	2705.96
5708.129878	2705.96
5708.783015	2787.73
5709.436189	2869.5
5710.089401	2377.26
5710.742650	2368.05
5711.395936	2651.81
5712.049260	2569.5
5712.702622	2716.25
5713.356020	2485.02
5714.009456	2707.04
5714.662930	2824.01
5715.316441	2375.09
5715.969989	2914.99
5716.623575	2249.46
5717.277198	2550
5717.930859	2330.15
5718.584557	2321.48
5719.238293	2561.38
5719.892066	3025.46
5720.545876	2769.32
5721.199724	2285.2
5721.853609	2285.2
5722.507532	2275.99
5723.161492	2612.82
5723.815490	2724.91
5724.469524	2348.02
5725.123597	2658.85
5725.777707	2631.23
5726.431854	2696.21
5727.086038	2999.47
5727.740261	3100.19
5728.394520	3026
5729.048817	2460.11
5729.703151	2979.97
5730.357523	3144.05
5731.011932	3054.16
5731.666379	2486.1
5732.320863	2594.95
5732.975384	2605.78
5733.629943	2513.18
5734.284540	2560.29
5734.939173	2213.18
5735.593845	2469.32
5736.248553	2523.47
5736.903299	2176.35
5737.558083	2066.43
5738.212903	2843.51
5738.867762	2349.1
5739.522658	2167.15
5740.177591	2431.41
5740.832561	2806.14
5741.487569	2478.52
5742.142615	2441.16
5742.797698	2395.13
5743.452818	2092.42
5744.107976	2130.33
5744.763171	2230.51
5745.418403	2899.28
5746.073673	2486.1
5746.728981	2751.99
5747.384325	2696.21
5748.039708	2668.05
5748.695127	2250
5749.350584	2604.16
5750.006079	2640.98
5750.661611	2265.16
5751.317180	2395.13
5751.972787	2503.97
5752.628431	2825.1
5753.284113	2605.24
5753.939832	2890.08
5754.595589	2651.27
5755.251383	2130.33
5755.907214	2331.23
5756.563083	2348.02
5757.218989	2914.99
5757.874933	2612.28
5758.530914	2668.06
5759.186932	2558.13
5759.842988	2668.06
5760.499081	2871.13
5761.155212	2304.15
5761.811380	2961.02
5762.467586	3400.19
5763.123829	2834.3
5763.780110	2779.07
5764.436427	2623.11
5765.092783	3344.96
5765.749175	2523.47
5766.405606	2313.36
5767.062073	2962.1
5767.718578	2834.3
5768.375121	2487.19
5769.031701	2650.18
5769.688318	2670.22
5770.344973	2723.29
5771.001665	2960.48
5771.658394	2532.13
5772.315161	2669.14
5772.971966	2943.15
5773.628808	2778.53
5774.285687	2733.04
5774.942604	2677.26
5775.599558	2047.47
5776.256549	2614.99
5776.913578	2158.48
5777.570645	2677.26
5778.227749	2659.39
5778.884890	2386.46
5779.542069	2669.14
5780.199285	2423.29
5780.856538	2340.44
5781.513829	3115.35
5782.171158	2933.4
5782.828523	2668.05
5783.485927	2449.28
5784.143367	2624.19
5784.800846	2258.12
5785.458361	2844.05
5786.115914	2586.29
5786.773504	2448.2
5787.431132	2715.17
5788.088797	2679.43
5788.746500	3098.02
5789.404240	2560.29
5790.062018	2742.24
5790.719833	2853.26
5791.377685	3208.49
5792.035575	2394.05
5792.693502	2330.15
5793.351467	2424.37
5794.009469	2247.29
5794.667508	1865.52
5795.325585	2275.99
5795.983700	2338.81
5796.641851	2566.79
5797.300040	2733.04
5797.958267	2696.21
5798.616531	2340.44
5799.274833	2494.23
5799.933172	2908.49
5800.591548	2768.24
5801.249962	2717.33
5801.908413	2697.3
5802.566901	2751.99
5803.225428	2753.07
5803.883991	3061.2
5804.542592	2387.01
5805.201230	2550
5805.859906	2441.16
5806.518619	2512.1
5807.177370	3205.24
5807.836158	2411.37
5808.494983	2403.25
5809.153846	2450.36
5809.812746	2311.19
5810.471684	2166.07
5811.130659	3134.85
5811.789672	2386.46
5812.448722	3209.03
5813.107809	2696.21
5813.766934	2623.11
5814.426096	2743.33
5815.085296	3364.99
5815.744533	2924.19
5816.403808	2742.24
5817.063120	2603.07
5817.722469	2796.94
5818.381856	3043.87
5819.041280	2906.32
5819.700742	2696.21
5820.360241	2641.52
5821.019778	2604.16
5821.679352	2659.93
5822.338963	2787.73
5822.998612	2949.65
5823.658298	2890.08
5824.318022	2678.34
5824.977783	2760.11
5825.637582	2971.85
5826.297418	3080.69
5826.957291	2533.22
5827.617202	3137.01
5828.277150	2642.06
5828.937136	2504.52
5829.597159	3043.33
5830.257219	2604.16
5830.917317	2441.16
5831.577453	2649.1
5832.237626	2531.05
5832.897836	2423.29
5833.558084	2725.46
5834.218369	2669.14
5834.878691	2331.23
5835.539051	2458.49
5836.199448	2851.09
5836.859883	2751.99
5837.520356	3016.25
5838.180865	2651.27
5838.841412	2923.11
5839.501997	2404.34
5840.162619	3043.33
5840.823278	2487.19
5841.483975	2998.38
5842.144709	2749.28
5842.805481	2634.48
5843.466290	2998.38
5844.127136	2816.43
5844.788020	2770.4
5845.448942	2542.42
5846.109900	2220.22
5846.770897	2395.13
5847.431930	2533.22
5848.093001	2625.28
5848.754110	2605.24
5849.415256	2331.23
5850.076439	3089.36
5850.737660	2732.5
5851.398918	3080.15
5852.060214	3187.92
5852.721547	2833.22
5853.382917	2367.51
5854.044325	2897.12
5854.705770	2532.13
5855.367253	2440.08
5856.028773	2944.23
5856.690331	3090.44
5857.351926	2723.29
5858.013558	3108.31
5858.675228	3025.46
5859.336936	2633.4
5859.998680	2925.28
5860.660463	2925.28
5861.322282	3007.05
5861.984139	2706.5
5862.646034	2384.3
5863.307966	2724.37
5863.969935	3346.04
5864.631942	3089.36
5865.293986	3053.08
5865.956067	3327.09
5866.618186	2981.05
5867.280343	3008.13
5867.942537	2924.19
5868.604768	2942.06
5869.267037	2742.24
5869.929343	2989.18
5870.591687	2505.06
5871.254068	2787.19
5871.916486	2613.36
5872.578942	2742.24
5873.241435	2723.29
5873.903966	3099.11
5874.566534	2569.5
5875.229140	3282.14
5875.891783	2935.02
5876.554463	2997.84
5877.217181	2787.19
5877.879936	2613.36
5878.542729	2705.42
5879.205559	2678.34
5879.868427	2668.06
5880.531332	2523.47
5881.194274	3007.05
5881.857254	3026
5882.520271	2614.44
5883.183326	2896.04
5883.846418	3008.13
5884.509548	2924.19
5885.172715	3042.25
5885.835919	2751.45
5886.499161	2961.02
5887.162440	2817.52
5887.825757	2805.06
5888.489111	2978.89
5889.152503	2733.04
5889.815932	3192.25
5890.479398	3265.35
5891.142902	3189
5891.806443	3354.16
5892.470022	3080.15
5893.133638	3290.26
5893.797292	3593.51
5894.460983	2889
5895.124711	2978.89
5895.788477	3236.11
5896.452280	2933.4
5897.116121	2788.27
5897.779999	3043.33
5898.443915	2649.1
5899.107868	3172.21
5899.771858	2914.99
5900.435886	2916.07
5901.099951	3428.89
5901.764054	3255.06
5902.428194	3527.99
5903.092371	3610.84
5903.756586	2862.46
5904.420839	3051.99
5905.085129	3785.21
5905.749456	3820.95
5906.413821	3940.09
5907.078223	3080.15
5907.742662	3913.01
5908.407139	3235.03
5909.071654	3473.84
5909.736206	3245.32
5910.400795	2952.35
5911.065421	3364.45
5911.730086	2962.1
5912.394787	3051.99
5913.059526	3036.29
5913.724302	2632.31
5914.389116	2652.35
5915.053968	2823.47
5915.718856	3144.05
5916.383782	3281.06
5917.048746	3289.18
5917.713747	3500.37
5918.378785	2734.12
5919.043861	3072.03
5919.708974	3146.22
5920.374125	3072.03
5921.039313	2842.42
5921.704539	2660.47
5922.369802	3153.26
5923.035102	2770.4
5923.700440	2743.33
5924.365815	3165.17
5925.031228	3090.44
5925.696678	3338.46
5926.362165	3300.01
5927.027690	2761.2
5927.693253	3236.11
5928.358853	3128.35
5929.024490	3410.48
5929.690165	3483.04
5930.355877	3080.15
5931.021626	3061.2
5931.687413	2972.39
5932.353238	2459.03
5933.019099	2605.24
5933.684999	2897.12
5934.350935	3291.34
5935.016909	3363.37
5935.682921	2670.22
5936.348970	2880.33
5937.015056	3318.42
5937.681180	3848.03
5938.347341	3007.05
5939.013540	3483.04
5939.679776	3098.02
5940.346050	3044.41
5941.012361	2706.5
5941.678709	3053.08
5942.345095	2514.26
5943.011518	2751.99
5943.677979	2733.04
5944.344477	3127.26
5945.011012	3107.23
5945.677585	2971.31
5946.344196	2596.03
5947.010844	3026
5947.677529	3181.96
5948.344252	3000.01
5949.011012	3537.2
5949.677809	2898.2
5950.344644	2887.37
5951.011517	3327.09
5951.678426	3572.94
5952.345374	3080.15
5953.012358	3721.31
5953.679380	2981.05
5954.346440	2919.32
5955.013537	3053.08
5955.680671	3035.21
5956.347843	3492.25
5957.015052	3034.12
5957.682299	3253.98
5958.349583	2961.02
5959.016905	2852.17
5959.684264	2777.44
5960.351660	2614.99
5961.019094	3054.16
5961.686565	2715.17
5962.354074	3070.95
5963.021620	2725.46
5963.689204	2872.21
5964.356825	3070.95
5965.024483	2741.16
5965.692179	2277.08
5966.359912	2760.11
5967.027683	2989.18
5967.695491	2862.46
5968.363336	3110.48
5969.031219	2651.27
5969.699140	2907.41
5970.367098	2680.51
5971.035093	2679.43
5971.703125	2943.15
5972.371196	2707.04
5973.039303	2523.47
5973.707448	3089.36
5974.375631	3273.47
5975.043850	2487.19
5975.712108	3282.14
5976.380402	2596.03
5977.048734	2744.95
5977.717104	3043.87
5978.385511	2852.17
5979.053955	3062.28
5979.722437	2916.07
5980.390957	3390.98
5981.059513	2952.35
5981.728107	3336.29
5982.396739	2834.3
5983.065408	2714.08
5983.734114	3116.97
5984.402858	2779.07
5985.071639	2412.46
5985.740458	2404.33
5986.409314	2505.06
5987.078208	2623.11
5987.747139	2650.18
5988.416107	2868.42
5989.085113	2515.35
5989.754156	2286.28
5990.423237	3180.33
5991.092355	2503.43
5991.761511	2651.27
5992.430704	2668.05
5993.099934	3009.21
5993.769202	3347.12
5994.438507	3419.14
5995.107850	2835.38
5995.777230	2832.14
5996.446648	2933.94
5997.116103	2687.01
5997.785595	2807.23
5998.455125	2558.13
5999.124692	3050.91
5999.794297	2579.25
6000.463939	2980.51
6001.133619	2578.16
6001.803336	2558.13
6002.473090	2377.26
6003.142882	2395.13
6003.812711	2321.48
6004.482578	2725.46
6005.152482	2257.04
6005.822424	1864.44
6006.492403	2696.21
6007.162419	2496.39
6007.832473	2570.04
6008.502564	2248.38
6009.172693	2596.03
6009.842859	2586.28
6010.513063	2669.14
6011.183304	2513.18
6011.853582	2148.19
6012.523898	2193.14
6013.194252	2175.27
6013.864642	2834.3
6014.535071	2880.33
6015.205536	2614.99
6015.876039	2614.99
6016.546580	2715.17
6017.217158	2377.26
6017.887773	2824.01
6018.558426	2504.52
6019.229116	2634.48
6019.899843	2440.07
6020.570608	2367.51
6021.241411	2587.37
6021.912251	2486.1
6022.583128	2586.28
6023.254043	2295.49
6023.924995	2039.35
6024.595985	2825.1
6025.267012	2724.37
6025.938076	2596.03
6026.609178	2340.43
6027.280317	2402.17
6027.951494	2486.1
6028.622708	2349.1
6029.293960	2376.17
6029.965249	2256.5
6030.636576	2395.13
6031.307940	2157.4
6031.979341	2358.3
6032.650780	2640.44
6033.322256	3107.23
6033.993770	2441.16
6034.665321	2038.27
6035.336909	2415.16
6036.008535	2531.05
6036.680198	2605.24
6037.351899	2213.18
6038.023637	2095.13
6038.695413	2332.31
6039.367226	2488.27
6040.039077	2523.47
6040.710965	3226.36
6041.382890	2468.23
6042.054853	2587.37
6042.726853	2735.2
6043.398891	2026.35
6044.070966	2156.32
6044.743078	2896.03
6045.415228	2723.29
6046.087416	2338.27
6046.759640	2585.2
6047.431903	2651.27
6048.104202	2330.14
6048.776539	2239.17
6049.448914	2385.92
6050.121326	2777.98
6050.793775	2247.29
6051.466262	2532.13
6052.138786	2194.22
6052.811348	2037.18
6053.483947	2130.32
6054.156584	2412.46
6054.829258	2733.04
6055.501969	2057.22
6056.174718	1910.47
6056.847504	2104.33
6057.520328	1719.31
6058.193189	2241.34
6058.866088	2248.38
6059.539024	2358.3
6060.211997	2130.32
6060.885008	2048.01
6061.558056	2083.75
6062.231142	2149.82
6062.904265	2029.06
6063.577425	2485.02
6064.250623	2076.17
6064.923859	2607.4
6065.597132	2724.37
6066.270442	2138.45
6066.943790	2561.37
6067.617175	2550
6068.290598	2375.09
6068.964058	2522.93
6069.637555	2266.25
6070.311090	1929.42
6070.984662	2266.25
6071.658272	2176.35
6072.331919	2138.99
6073.005604	2129.24
6073.679326	2175.27
6074.353085	2039.35
6075.026882	2074.01
6075.700716	1946.21
6076.374588	2030.14
6077.048497	2266.25
6077.722444	2432.49
6078.396428	2166.06
6079.070449	2338.27
6079.744508	2231.05
6080.418605	2248.92
6081.092738	2659.93
6081.766910	2438.99
6082.441118	2513.72
6083.115364	2760.65
6083.789648	2394.04
6084.463969	2184.48
6085.138327	2605.24
6085.812723	2175.27
6086.487156	2432.49
6087.161627	2174.19
6087.836135	1828.16
6088.510680	2065.34
6089.185263	2265.16
6089.859884	2230.51
6090.534541	2158.48
6091.209237	1900.18
6091.883969	1947.29
6092.558739	1819.49
6093.233547	2413
6093.908392	2270.04
6094.583274	1884.47
6095.258194	2487.19
6095.933151	2514.26
6096.608146	1956.5
6097.283178	2148.19
6097.958248	2203.97
6098.633355	2604.15
6099.308499	2377.26
6099.983681	2029.06
6100.658900	2001.98
6101.334157	2522.93
6102.009451	2247.29
6102.684782	1965.16
6103.360151	2163.9
6104.035558	2275.99
6104.711002	2057.22
6105.386483	2503.97
6106.062002	2367.51
6106.737558	2771.48
6107.413151	2569.5
6108.088782	2322.02
6108.764451	2229.42
6109.440157	2259.21
6110.115900	2119.49
6110.791681	2011.19
6111.467499	2048.01
6112.143354	2148.19
6112.819247	1955.41
6113.495178	1818.41
6114.171146	2010.11
6114.847151	2349.1
6115.523194	1929.42
6116.199274	2203.43
6116.875392	2825.09
6117.551547	2769.32
6118.227739	2213.18
6118.903969	2477.44
6119.580236	2414.08
6120.256541	3069.86
6120.932883	2120.04
6121.609263	2138.99
6122.285680	2640.98
6122.962135	2450.36
6123.638627	2420.04
6124.315156	2366.43
6124.991723	2358.3
6125.668327	2438.99
6126.344969	2540.25
6127.021648	2222.38
6127.698364	2093.5
6128.375118	2092.42
6129.051909	2230.51
6129.728738	2579.24
6130.405604	2194.22
6131.082508	2366.97
6131.759449	2395.13
6132.436428	2149.28
6133.113444	1955.41
6133.790497	1882.31
6134.467588	1883.39
6135.144716	2148.19
6135.821882	1701.44
6136.499085	1975.45
6137.176326	2203.43
6137.853604	2047.47
6138.530919	2039.35
6139.208272	1920.21
6139.885662	1782.13
6140.563090	2222.38
6141.240555	1664.07
6141.918058	2019.85
6142.595598	2046.93
6143.273175	2176.89
6143.950790	2150.36
6144.628442	2055.05
6145.306132	2231.05
6145.983859	2266.79
6146.661624	2092.42
6147.339426	1910.47
6148.017265	2239.17
6148.695142	2222.38
6149.373056	2402.17
6150.051008	2258.12
6150.728997	2221.3
6151.407024	1856.31
6152.085088	2138.99
6152.763190	2313.9
6153.441328	1811.37
6154.119505	2386.46
6154.797719	2275.99
6155.475970	2246.21
6156.154258	2137.36
6156.832584	2010.11
6157.510948	2001.98
6158.189349	2084.84
6158.867787	1727.43
6159.546263	2129.24
6160.224776	1865.52
6160.903327	2550
6161.581915	2085.38
6162.260541	2295.49
6162.939204	2137.36
6163.617904	2003.07
6164.296642	2229.96
6164.975417	2066.42
6165.654230	2322.02
6166.333080	2640.98
6167.011967	1974.37
6167.690892	2103.25
6168.369855	2140.07
6169.048855	1900.18
6169.727892	2092.42
6170.406967	2320.4
6171.086079	2150.36
6171.765228	2293.32
6172.444415	2001.98
6173.123640	1967.33
6173.802902	2257.04
6174.482201	2422.2
6175.161538	2219.13
6175.840912	2011.19
6176.520324	1698.19
6177.199773	2175.27
6177.879259	1673.28
6178.558783	2111.37
6179.238344	2559.21
6179.917943	2579.24
6180.597579	1864.44
6181.277253	2003.07
6181.956964	1966.24
6182.636713	2212.09
6183.316498	2203.43
6183.996322	1782.13
6184.676183	2128.16
6185.356081	1791.33
6186.036016	2404.33
6186.715990	1910.47
6187.396000	1882.31
6188.076048	1772.38
6188.756133	2066.43
6189.436256	2187.18
6190.116417	2101.08
6190.796614	1966.24
6191.476849	2242.42
6192.157122	1899.1
6192.837432	2203.97
6193.517779	2047.47
6194.198164	1965.16
6194.878586	1937
6195.559046	2350.18
6196.239543	1909.38
6196.920078	2321.48
6197.600650	2357.22
6198.281259	2220.22
6198.961906	2229.42
6199.642590	2368.05
6200.323312	2001.98
6201.004071	2057.22
6201.684868	2012.27
6202.365702	2376.17
6203.046573	2011.19
6203.727482	2121.12
6204.408429	2156.32
6205.089413	2130.32
6205.770434	2312.28
6206.451492	2267.33
6207.132588	2267.33
6207.813722	2202.35
6208.494893	2313.36
6209.176101	2177.44
6209.857347	1682.49
6210.538630	2094.04
6211.219951	2049.1
6211.901309	1873.1
6212.582705	1701.44
6213.264137	2212.09
6213.945608	2548.92
6214.627116	1946.21
6215.308661	2085.38
6215.990244	2147.11
6216.671864	2212.09
6217.353521	2084.29
6218.035216	2257.04
6218.716949	2185.02
6219.398719	2312.82
6220.080526	2268.41
6220.762371	2467.15
6221.444253	2605.24
6222.126172	2340.43
6222.808129	2386.46
6223.490124	1673.28
6224.172156	2040.43
6224.854225	1882.31
6225.536332	1856.31
6226.218476	1928.34
6226.900658	2304.15
6227.582877	2248.38
6228.265133	2075.09
6228.947427	2267.87
6229.629758	1984.11
6230.312127	2092.96
6230.994533	2083.21
6231.676977	2138.99
6232.359458	2185.02
6233.041977	1937
6233.724533	2156.86
6234.407126	1919.13
6235.089757	2048.01
6235.772425	2056.14
6236.455131	2157.4
6237.137874	2138.45
6237.820654	2211.01
6238.503472	2357.76
6239.186328	1957.04
6239.869221	2258.12
6240.552151	2652.35
6241.235119	2148.19
6241.918124	2596.03
6242.601166	2193.14
6243.284246	2350.18
6243.967364	2249.46
6244.650519	2777.44
6245.333711	2048.01
6246.016941	2129.78
6246.700208	2221.84
6247.383513	2158.48
6248.066855	2267.33
6248.750234	2514.26
6249.433651	2037.18
6250.117105	2045.31
6250.800597	2395.13
6251.484126	2403.25
6252.167693	2120.04
6252.851297	2030.14
6253.534939	2496.39
6254.218618	2184.48
6254.902334	1965.16
6255.586088	1883.39
6256.269879	2459.03
6256.953708	2065.34
6257.637574	2085.38
6258.321477	2176.35
6259.005418	2211.01
6259.689397	2166.06
6260.373413	1929.42
6261.057466	2211.01
6261.741557	1857.4
6262.425685	2230.51
6263.109850	1736.1
6263.794053	2102.17
6264.478294	1838.45
6265.162572	1755.05
6265.846887	2000.9
6266.531240	2074.01
6267.215630	2137.91
6267.900058	1883.39
6268.584523	2176.35
6269.269025	1836.28
6269.953565	2259.21
6270.638142	1901.26
6271.322757	1691.15
6272.007409	1909.38
6272.692099	1956.5
6273.376826	2065.34
6274.061591	2184.48
6274.746393	2176.35
6275.431232	1665.16
6276.116109	1911.01
6276.801023	2387.01
6277.485975	2168.23
6278.170964	1964.08
6278.855990	2394.04
6279.541054	2047.47
6280.226156	2431.41
6280.911295	1929.42
6281.596471	2130.32
6282.281685	2076.17
6282.966936	2129.24
6283.652224	2077.26
6284.337550	2229.42
6285.022914	1891.51
6285.708315	2211.01
6286.393753	2138.99
6287.079229	2377.26
6287.764742	2213.18
6288.450293	2084.3
6289.135881	2440.07
6289.821506	2495.31
6290.507169	2138.99
6291.192870	2512.1
6291.878607	2349.1
6292.564383	2167.15
6293.250195	2138.99
6293.936045	1700.36
6294.621933	1655.41
6295.307858	1900.18
6295.993820	2349.1
6296.679820	2194.22
6297.365857	1801.08
6298.051932	1801.08
6298.738044	1847.11
6299.424194	2185.02
6300.110381	2194.22
6300.796605	2111.37
6301.482867	2168.23
6302.169167	2313.36
6302.855503	2303.07
6303.541877	1937
6304.228289	1918.05
6304.914738	2266.79
6305.601225	2228.34
6306.287749	2504.52
6306.974310	2577.08
6307.660909	2184.48
6308.347545	1929.42
6309.034219	2221.3
6309.720930	1856.32
6310.407678	1893.14
6311.094464	2113
6311.781288	2166.06
6312.468148	1983.03
6313.155047	2057.22
6313.841982	2120.04
6314.528955	2175.81
6315.215966	2056.14
6315.903014	2048.01
6316.590099	2082.13
6317.277222	2194.22
6317.964383	2184.48
6318.651580	1764.26
6319.338815	2203.43
6320.026088	2221.3
6320.713398	1873.1
6321.400746	2257.04
6322.088131	1993.32
6322.775553	2039.35
6323.463013	1837.36
6324.150510	1947.29
6324.838044	1773.46
6325.525617	1773.46
6326.213226	2093.5
6326.900873	2332.31
6327.588557	2048.01
6328.276279	1993.32
6328.964038	2177.44
6329.651835	1854.15
6330.339669	2148.19
6331.027541	2020.4
6331.715450	1876.35
6332.403396	1745.3
6333.091380	1947.29
6333.779401	1828.16
6334.467460	2055.05
6335.155556	2113
6335.843690	2550
6336.531861	1819.49
6337.220069	2514.26
6337.908315	2129.24
6338.596599	2203.97
6339.284919	2046.39
6339.973278	1975.45
6340.661673	2104.33
6341.350106	2395.13
6342.038577	2257.04
6342.727085	2320.94
6343.415630	2385.92
6344.104213	1985.2
6344.792833	1965.16
6345.481491	2111.91
6346.170186	2067.51
6346.858919	1773.46
6347.547689	1810.29
6348.236496	2202.35
6348.925341	1691.15
6349.614223	2027.98
6350.303143	1917.51
6350.992100	1635.37
6351.681095	2057.22
6352.370127	1911.01
6353.059196	2129.78
6353.748303	1946.21
6354.437447	2221.3
6355.126629	1994.4
6355.815848	1782.13
6356.505105	2084.29
6357.194399	2074.01
6357.883731	2076.17
6358.573100	1984.11
6359.262506	1975.45
6359.951950	2057.22
6360.641431	2147.11
6361.330950	1646.2
6362.020506	1882.31
6362.710099	1873.1
6363.399730	1791.33
6364.089399	2100
6364.779105	2130.87
6365.468848	2048.01
6366.158629	1955.41
6366.848447	2185.02
6367.538302	2121.12
6368.228195	1920.21
6368.918126	2001.98
6369.608094	1811.37
6370.298099	1847.11
6370.988142	1756.13
6371.678222	1782.13
6372.368340	2039.35
6373.058495	1965.16
6373.748687	2322.02
6374.438917	1919.13
6375.129185	2066.97
6375.819490	1847.11
6376.509832	1827.07
6377.200212	1855.23
6377.890629	1737.18
6378.581083	2286.28
6379.271575	1928.34
6379.962105	2046.39
6380.652672	1736.1
6381.343276	1691.15
6382.033918	1765.34
6382.724597	1554.15
6383.415313	1818.95
6384.106068	2266.79
6384.796859	1847.11
6385.487688	2231.05
6386.178554	2257.04
6386.869458	2421.12
6387.560399	2422.2
6388.251378	2202.35
6388.942394	2175.27
6389.633448	2009.02
6390.324539	2103.79
6391.015667	1965.16
6391.706833	1991.15
6392.398036	2137.36
6393.089277	1835.19
6393.780555	1838.44
6394.471871	2184.48
6395.163224	2375.09
6395.854614	1883.39
6396.546042	2251.08
6397.237507	1919.13
6397.929010	1646.2
6398.620550	1763.17
6399.312128	1992.24
6400.003743	1827.07
6400.695395	1866.06
6401.387085	2057.22
6402.078813	1975.45
6402.770577	1701.44
6403.462380	1956.5
6404.154219	1910.47
6404.846097	2030.14
6405.538011	1947.29
6406.229963	2140.07
6406.921952	2403.25
6407.613979	1828.16
6408.306044	2130.32
6408.998145	2111.37
6409.690285	2012.27
6410.382461	2020.39
6411.074675	1984.11
6411.766927	1947.29
6412.459216	2083.21
6413.151542	1901.26
6413.843906	2130.32
6414.536307	1708.48
6415.228746	2074.01
6415.921222	2175.27
6416.613735	2284.12
6417.306286	2339.89
6417.998875	1884.47
6418.691500	2004.15
6419.384164	2541.34
6420.076864	2331.23
6420.769602	2121.12
6421.462378	2304.15
6422.155191	2066.42
6422.848041	2211.01
6423.540929	2258.12
6424.233855	1763.17
6424.926817	1892.05
6425.619818	1838.44
6426.312855	1901.26
6427.005930	2065.34
6427.699043	2251.08
6428.392193	2001.98
6429.085380	2129.78
6429.778605	2302.53
6430.471867	2138.99
6431.165167	2056.14
6431.858504	2148.19
6432.551879	2203.43
6433.245291	2120.04
6433.938740	2201.8
6434.632227	2394.59
6435.325751	2211.01
6436.019313	2202.35
6436.712912	2130.32
6437.406549	1982.49
6438.100223	1812.45
6438.793934	1992.24
6439.487683	2450.36
6440.181469	2029.06
6440.875293	1672.2
6441.569154	1681.4
6442.263053	2101.08
6442.956989	2085.38
6443.650963	1930.5
6444.344974	1993.32
6445.039022	2442.24
6445.733108	2057.22
6446.427231	1994.4
6447.121392	1799.46
6447.815590	1856.31
6448.509826	2376.17
6449.204099	1636.46
6449.898409	2084.29
6450.592757	2368.05
6451.287142	1936.46
6451.981565	1600.18
6452.676025	1818.95
6453.370523	1965.7
6454.065058	1626.17
6454.759631	2477.98
6455.454241	1837.36
6456.148888	1763.17
6456.843573	2248.92
6457.538295	2129.24
6458.233055	2312.27
6458.927852	1838.99
6459.622686	2084.84
6460.317558	1992.24
6461.012468	2202.35
6461.707415	2294.4
6462.402399	1792.42
6463.097421	1855.23
6463.792480	1828.16
6464.487577	2012.27
6465.182711	2176.35
6465.877882	1790.25
6466.573091	1947.29
6467.268337	2394.04
6467.963621	1992.24
6468.658943	2138.99
6469.354301	2120.04
6470.049697	1965.16
6470.745131	1948.37
6471.440602	1801.08
6472.136110	1763.17
6472.831656	2403.25
6473.527239	1919.13
6474.222860	2176.35
6474.918518	2258.12
6475.614214	2046.39
6476.309947	2158.48
6477.005718	2220.22
6477.701525	2102.17
6478.397371	1874.19
6479.093254	1921.3
6479.789174	2221.3
6480.485132	2275.45
6481.181127	1964.08
6481.877159	1790.25
6482.573229	2219.13
6483.269337	2532.13
6483.965481	2476.36
6484.661664	2322.02
6485.357883	2568.96
6486.054141	1889.35
6486.750435	2003.07
6487.446767	1975.99
6488.143137	1955.41
6488.839544	2066.43
6489.535988	1846.03
6490.232470	2192.06
6490.928989	2067.51
6491.625546	2047.47
6492.322140	2038.27
6493.018771	1902.34
6493.715440	2176.35
6494.412147	2266.25
6495.108891	2231.05
6495.805672	2340.98
6496.502491	2275.45
6497.199347	2073.47
6497.896240	2587.37
6498.593171	2240.25
6499.290140	1909.38
6499.987146	2441.16
6500.684189	2185.02
6501.381270	2094.04
6502.078388	2323.11
6502.775544	2468.23
6503.472737	1973.28
6504.169967	2022.02
6504.867235	1691.15
6505.564541	1818.95
6506.261884	2011.73
6506.959264	1819.49
6507.656682	1928.34
6508.354137	1793.5
6509.051629	1764.26
6509.749159	1891.51
6510.446727	2072.38
6511.144332	2714.08
6511.841974	2066.43
6512.539654	2001.44
6513.237371	2147.11
6513.935126	1985.2
6514.632918	1974.37
6515.330747	2055.05
6516.028614	2148.2
6516.726519	1892.06
6517.424460	1908.84
6518.122440	2020.94
6518.820456	2320.94
6519.518511	2092.42
6520.216602	2094.04
6520.914731	2123.29
6521.612898	1945.13
6522.311102	2175.27
6523.009343	1875.27
6523.707622	2039.35
6524.405938	2047.47
6525.104292	1983.03
6525.802683	2294.95
6526.501111	1910.47
6527.199577	2029.06
6527.898081	2529.97
6528.596621	2249.46
6529.295200	1828.16
6529.993815	2129.24
6530.692469	2211.01
6531.391159	2147.11
6532.089887	2776.9
6532.788653	2315.53
6533.487456	2084.3
6534.186296	1874.19
6534.885174	2020.4
6535.584089	1847.11
6536.283042	2120.04
6536.982032	2111.37
6537.681059	2067.51
6538.380124	2222.38
6539.079227	2368.05
6539.778366	2248.38
6540.477544	1918.05
6541.176758	1791.33
6541.876010	2067.51
6542.575300	1919.13
6543.274627	1808.12
6543.973992	1811.37
6544.673393	2030.14
6545.372833	1783.21
6546.072310	2205.05
6546.771824	2221.3
6547.471375	2423.29
6548.170965	2258.12
6548.870591	1783.21
6549.570255	2130.32
6550.269956	1800
6550.969695	1536.28
6551.669472	1771.3
6552.369285	1692.23
6553.069137	1810.29
6553.769025	2111.37
6554.468951	2065.34
6555.168915	2130.32
6555.868916	1991.15
6556.568954	2248.92
6557.269030	2102.17
6557.969143	1737.18
6558.669294	1937
6559.369482	1973.83
6560.069707	2221.84
6560.769970	2413
6561.470271	2566.79
6562.170608	2322.02
6562.870984	2403.79
6563.571396	2403.79
6564.271847	2449.82
6564.972334	2286.28
6565.672859	2011.19
6566.373422	2138.45
6567.074022	2832.14
6567.774659	2157.4
6568.475334	2586.29
6569.176046	2495.31
6569.876796	1964.08
6570.577583	2066.97
6571.278407	1883.39
6571.979269	2422.2
6572.680169	1810.29
6573.381106	1837.36
6574.082080	1682.49
6574.783092	1974.37
6575.484141	1827.07
6576.185228	1973.28
6576.886352	2048.01
6577.587513	1928.34
6578.288712	1801.08
6578.989948	1672.2
6579.691222	2046.93
6580.392533	2350.18
6581.093882	1919.13
6581.795268	1692.23
6582.496692	2046.39
6583.198153	1636.46
6583.899651	1928.34
6584.601187	1801.08
6585.302760	1800
6586.004371	2385.92
6586.706019	1847.11
6587.407705	1954.87
6588.109428	2175.81
6588.811189	2294.95
6589.512987	1819.49
6590.214822	1837.36
6590.916695	2193.14
6591.618605	1892.06
6592.320553	1855.23
6593.022538	2065.34
6593.724560	2303.07
6594.426620	2604.16
6595.128718	2203.43
6595.830853	2156.32
6596.533025	2359.39
6597.235235	2157.4
6597.937482	1753.43
6598.639767	1956.5
6599.342089	1967.33
6600.044448	1837.36
6600.746845	1507.04
6601.449280	1709.02
6602.151752	1818.95
6602.854261	1955.96
6603.556808	2137.91
6604.259392	2265.71
6604.962013	1883.39
6605.664672	2085.38
6606.367369	1699.27
6607.070103	1928.34
6607.772874	1782.13
6608.475683	2176.35
6609.178529	2003.07
6609.881413	2430.87
6610.584334	2159.03
6611.287292	2576
6611.990288	2120.04
6612.693322	2129.24
6613.396393	2277.08
6614.099501	2385.92
6614.802647	1746.39
6615.505830	1737.18
6616.209051	1719.31
6616.912309	1855.23
6617.615604	2678.34
6618.318937	2177.44
6619.022307	2065.34
6619.725715	2029.06
6620.429161	1726.35
6621.132643	1982.49
6621.836163	2312.28
6622.539721	2176.35
6623.243316	2012.27
6623.946948	1737.18
6624.650618	2176.35
6625.354326	2623.11
6626.058070	1655.41
6626.761853	1719.31
6627.465672	1809.2
6628.169529	1718.23
6628.873424	1937
6629.577356	1791.33
6630.281325	2395.13
6630.985332	1626.17
6631.689376	2203.97
6632.393458	1554.15
6633.097577	1818.41
6633.801734	1865.52
6634.505928	1820.03
6635.210159	1973.28
6635.914428	2459.03
6636.618734	1717.14
6637.323078	1783.21
6638.027459	1864.44
6638.731878	2003.07
6639.436334	1937
6640.140828	1882.31
6640.845359	2101.08
6641.549927	2387.01
6642.254533	2286.28
6642.959176	2192.06
6643.663857	1692.23
6644.368575	1819.49
6645.073331	1883.39
6645.778124	1793.5
6646.482954	1838.45
6647.187822	1819.49
6647.892728	2301.99
6648.597671	1938.09
6649.302651	1617.51
6650.007669	2248.38
6650.712724	2057.22
6651.417816	1893.14
6652.122946	1966.24
6652.828114	2652.35
6653.533319	2101.08
6654.238561	2093.5
6654.943841	1883.39
6655.649158	2140.07
6656.354513	1939.17
6657.059905	1974.37
6657.765334	1718.23
6658.470801	1965.16
6659.176306	1836.28
6659.881847	1910.47
6660.587427	1918.05
6661.293043	1992.78
6661.998698	2331.77
6662.704389	2177.44
6663.410118	1874.19
6664.115885	1993.32
6664.821689	1855.23
6665.527530	2046.39
6666.233409	1700.36
6666.939325	1973.28
6667.645279	1745.3
6668.351270	1618.05
6669.057299	1727.98
6669.763365	1664.08
6670.469468	1909.93
6671.175609	1955.96
6671.881787	2011.73
6672.588003	1709.02
6673.294256	1673.28
6674.000547	1718.23
6674.706875	2395.13
6675.413240	1857.4
6676.119643	1911.01
6676.826084	2193.14
6677.532562	1874.19
6678.239077	2019.31
6678.945630	2221.3
6679.652220	1838.45
6680.358847	2267.33
6681.065512	1972.2
6681.772215	1974.37
6682.478955	1772.38
6683.185732	1717.14
6683.892547	1991.15
6684.599399	1856.32
6685.306289	1791.33
6686.013216	1718.23
6686.720181	1753.97
6687.427183	1827.07
6688.134222	1637
6688.841299	1590.43
6689.548413	1764.26
6690.255565	1688.99
6690.962754	1626.17
6691.669981	1955.95
6692.377245	1927.25
6693.084546	1846.03
6693.791885	1927.8
6694.499262	2101.62
6695.206676	2092.42
6695.914127	2183.39
6696.621616	1854.15
6697.329142	2074.01
6698.036705	1928.34
6698.744306	2057.22
6699.451945	1756.13
6700.159621	1948.92
6700.867334	1855.23
6701.575085	2085.38
6702.282873	1901.26
6702.990699	1746.39
6703.698562	2358.3
6704.406463	1836.28
6705.114401	1928.34
6705.822376	2122.2
6706.530389	1728.52
6707.238439	1579.06
6707.946527	1790.25
6708.654652	1717.14
6709.362815	2000.9
6710.071015	2322.02
6710.779252	1846.03
6711.487527	1728.52
6712.195840	2103.25
6712.904190	2074.01
6713.612577	1719.31
6714.321002	1964.08
6715.029464	1810.29
6715.737963	2340.43
6716.446500	2101.08
6717.155075	1792.42
6717.863687	1927.25
6718.572336	2110.29
6719.281023	2185.02
6719.989747	1937
6720.698509	2091.88
6721.407308	1691.15
6722.116145	1784.29
6722.825019	1910.47
6723.533930	2138.99
6724.242879	2020.4
6724.951865	1857.4
6725.660889	1838.99
6726.369950	2121.12
6727.079049	2112.45
6727.788185	1920.21
6728.497359	1937
6729.206570	1891.51
6729.915818	1801.08
6730.625104	1993.32
6731.334427	1581.22
6732.043788	2149.28
6732.753186	1738.26
6733.462622	1753.43
6734.172095	1965.16
6734.881605	1728.52
6735.591153	2029.06
6736.300739	2038.27
6737.010361	1773.46
6737.720022	2294.41
6738.429719	2192.06
6739.139455	1835.2
6739.849227	2029.06
6740.559037	2001.98
6741.268885	2522.93
6741.978770	2120.04
6742.688692	1772.38
6743.398652	1781.04
6744.108649	1874.19
6744.818684	1892.06
6745.528756	1973.28
6746.238865	1746.39
6746.949012	2019.31
6747.659197	1938.08
6748.369419	1791.33
6749.079678	2284.12
6749.789975	2101.08
6750.500309	1938.08
6751.210680	1599.09
6751.921089	1672.2
6752.631536	2102.17
6753.342020	1774
6754.052541	2319.86
6754.763100	2138.45
6755.473697	1921.3
6756.184330	1810.29
6756.895001	2054.51
6757.605710	1873.1
6758.316456	1937
6759.027240	2212.09
6759.738060	1654.33
6760.448919	1984.11
6761.159815	1782.13
6761.870748	1662.99
6762.581719	1489.16
6763.292727	1801.08
6764.003772	2030.14
6764.714855	2358.3
6765.425976	1937
6766.137134	1921.3
6766.848329	2184.48
6767.559562	1947.29
6768.270832	2798.02
6768.982140	2221.3
6769.693485	2303.07
6770.404867	2423.29
6771.116287	2074.01
6771.827745	2039.35
6772.539240	2055.05
6773.250772	1872.02
6773.962342	2285.2
6774.673949	2131.41
6775.385594	2000.36
6776.097276	1765.34
6776.808995	1865.52
6777.520752	2395.13
6778.232546	2275.45
6778.944378	1791.33
6779.656248	1755.05
6780.368154	1700.36
6781.080099	1745.3
6781.792080	1864.44
6782.504099	1854.15
6783.216156	1864.98
6783.928250	1837.36
6784.640381	2613.36
6785.352550	2295.49
6786.064756	2028.52
6786.777000	1956.5
6787.489281	1855.23
6788.201599	1874.18
6788.913955	2038.27
6789.626349	1899.09
6790.338780	2522.93
6791.051248	1984.11
6791.763754	2110.29
6792.476297	1784.29
6793.188878	2184.48
6793.901496	1692.23
6794.614152	2020.4
6795.326845	2055.05
6796.039575	1692.23
6796.752343	1946.21
6797.465148	2018.23
6798.177991	2258.12
6798.890871	1902.34
6799.603789	1855.23
6800.316744	2010.11
6801.029736	1964.08
6801.742766	1782.13
6802.455834	1655.41
6803.168939	1993.32
6803.882081	2037.18
6804.595261	2001.98
6805.308478	1873.1
6806.021732	2091.33
6806.735024	1936.46
6807.448354	1756.13
6808.161721	2423.29
6808.875125	2012.27
6809.588567	2128.16
6810.302046	2040.43
6811.015563	1948.37
6811.729117	1911.01
6812.442709	1672.2
6813.156338	2285.2
6813.870004	2129.24
6814.583708	2102.16
6815.297450	2030.14
6816.011228	1994.4
6816.725045	2213.18
6817.438898	1828.16
6818.152790	1680.32
6818.866718	1929.42
6819.580684	1800
6820.294688	2339.89
6821.008729	1975.45
6821.722807	1799.45
6822.436923	2349.1
6823.151076	2011.19
6823.865267	2193.14
6824.579495	2038.27
6825.293760	1773.46
6826.008063	1864.44
6826.722404	2103.25
6827.436781	2275.99
6828.151197	2056.14
6828.865650	2175.27
6829.580140	1854.15
6830.294667	1801.08
6831.009232	1782.13
6831.723835	2285.2
6832.438475	1763.17
6833.153152	2440.07
6833.867867	2128.16
6834.582620	1818.41
6835.297409	2030.14
6836.012236	1819.49
6836.727101	1872.02
6837.442003	1993.86
6838.156943	1618.05
6838.871920	1836.82
6839.586934	1846.03
6840.301986	2460.11
6841.017075	2185.02
6841.732202	1718.23
6842.447366	1747.47
6843.162568	1965.16
6843.877807	2148.19
6844.593083	1681.4
6845.308397	2293.32
6846.023748	1937
6846.739137	1928.34
6847.454564	1920.21
6848.170027	2229.96
6848.885528	1883.39
6849.601067	1995.49
6850.316643	1764.26
6851.032256	1764.26
6851.747907	1845.48
6852.463596	1901.26
6853.179321	2296.03
6853.895085	1990.07
6854.610885	1745.3
6855.326724	2067.51
6856.042599	1857.4
6856.758512	1846.03
6857.474463	1800
6858.190450	1893.14
6858.906476	1955.95
6859.622539	1900.18
6860.338639	1472.38
6861.054776	1508.12
6861.770952	1974.37
6862.487164	1856.31
6863.203414	1774
6863.919702	1966.24
6864.636026	2140.07
6865.352389	1864.44
6866.068788	1783.21
6866.785226	1747.47
6867.501700	2003.07
6868.218212	1801.08
6868.934762	1901.26
6869.651349	1854.15
6870.367973	1781.04
6871.084635	2377.8
6871.801335	1957.04
6872.518071	1964.08
6873.234845	2212.09
6873.951657	2166.06
6874.668506	1964.08
6875.385393	1929.42
6876.102317	1983.03
6876.819278	1727.43
6877.536277	1664.07
6878.253313	1609.38
6878.970387	1966.24
6879.687498	1553.06
6880.404647	1762.09
6881.121833	1846.03
6881.839056	1746.39
6882.556317	1745.3
6883.273616	1946.21
6883.990951	2542.42
6884.708325	2047.47
6885.425735	1865.52
6886.143184	1654.33
6886.860669	1544.4
6887.578192	1546.02
6888.295753	2175.81
6889.013351	1965.16
6889.730986	2138.99
6890.448659	1938.08
6891.166369	2039.35
6891.884117	1647.29
6892.601902	2275.45
6893.319725	1572.02
6894.037585	1645.12
6894.755482	1974.91
6895.473417	1746.39
6896.191389	1983.03
6896.909399	1872.02
6897.627446	1837.36
6898.345531	1910.47
6899.063653	1818.41
6899.781813	2084.29
6900.500010	1810.29
6901.218244	1975.45
6901.936516	2084.29
6902.654825	1745.3
6903.373172	1791.33
6904.091557	1636.46
6904.809978	2239.17
6905.528437	2103.25
6906.246934	1728.52
6906.965468	2138.45
6907.684039	1946.21
6908.402648	2066.42
6909.121295	2039.35
6909.839978	1846.03
6910.558700	1901.26
6911.277458	1866.06
6911.996254	1709.02
6912.715088	1874.18
6913.433959	2003.07
6914.152867	2084.29
6914.871813	1800
6915.590797	2174.19
6916.309817	1856.31
6917.028876	1708.48
6917.747971	1828.16
6918.467104	1819.49
6919.186275	1609.38
6919.905483	1598.01
6920.624728	1791.87
6921.344011	2020.94
6922.063331	1957.04
6922.782689	1764.26
6923.502084	1874.18
6924.221517	2027.98
6924.940987	1882.31
6925.660495	1699.27
6926.380040	1809.2
6927.099622	1726.35
6927.819242	1581.22
6928.538899	1736.1
6929.258594	1791.33
6929.978326	1662.45
6930.698096	1993.32
6931.417903	1772.38
6932.137747	1755.05
6932.857629	2000.9
6933.577549	1764.26
6934.297506	1884.47
6935.017500	1965.16
6935.737532	1910.47
6936.457601	1627.25
6937.177708	1600.17
6937.897852	1756.13
6938.618033	1672.2
6939.338252	1867.14
6940.058509	2029.06
6940.778802	1736.1
6941.499134	1798.91
6942.219502	1880.68
6942.939909	1719.31
6943.660352	1635.37
6944.380833	1581.22
6945.101352	1764.26
6945.821908	1991.15
6946.542501	1718.23
6947.263132	1791.33
6947.983800	1847.11
6948.704506	1847.11
6949.425249	1699.27
6950.146030	1800
6950.866848	1664.07
6951.587703	1882.85
6952.308596	1699.27
6953.029527	1579.06
6953.750495	1699.27
6954.471500	2165.52
6955.192543	2131.41
6955.913623	1854.15
6956.634740	1717.14
6957.355895	1810.28
6958.077088	2203.43
6958.798318	1947.29
6959.519585	1771.3
6960.240890	1828.15
6960.962232	1692.23
6961.683612	1782.13
6962.405029	1781.04
6963.126484	1892.05
6963.847976	1810.28
6964.569505	1747.47
6965.291072	2166.06
6966.012677	2103.25
6966.734319	2514.26
6967.455998	2431.41
6968.177715	1789.17
6968.899469	1955.41
6969.621260	1920.21
6970.343089	1699.27
6971.064956	1811.37
6971.786860	1746.39
6972.508801	1719.31
6973.230780	1921.3
6973.952796	2028.52
6974.674850	1882.31
6975.396941	1608.3
6976.119070	1536.28
6976.841236	1782.13
6977.563439	2110.29
6978.285680	1772.38
6979.007959	1901.26
6979.730275	1837.36
6980.452628	1692.23
6981.175019	1563.35
6981.897447	1764.26
6982.619912	1756.13
6983.342415	1783.21
6984.064956	1680.32
6984.787534	2303.07
6985.510149	1965.16
6986.232802	2056.13
6986.955492	1891.51
6987.678220	1637
6988.400985	1892.05
6989.123788	2213.18
6989.846628	1974.36
6990.569505	1921.3
6991.292420	1910.47
6992.015373	1892.05
6992.738362	1608.3
6993.461390	1671.11
6994.184454	2074
6994.907557	2065.34
6995.630696	1818.41
6996.353873	1745.3
6997.077088	1707.4
6997.800340	1809.2
6998.523629	2138.45
6999.246956	2109.2
6999.970320	1874.18
7000.693722	1781.04
7001.417161	2293.86
7002.140638	2021.48
7002.864152	2020.39
7003.587703	1929.42
7004.311292	1754.51
7005.034918	1947.29
7005.758582	1903.43
7006.482284	1801.08
7007.206022	1810.28
7007.929798	2084.29
7008.653612	1845.48
7009.377463	1918.05
7010.101352	1857.4
7010.825278	1818.41
7011.549241	1893.14
7012.273242	1700.36
7012.997280	1701.44
7013.721356	1700.36
7014.445469	2194.22
7015.169620	1848.19
7015.893808	1626.17
7016.618033	2605.24
7017.342296	2073.46
7018.066596	1864.44
7018.790934	1737.18
7019.515310	1782.12
7020.239722	1607.21
7020.964172	1856.31
7021.688660	2130.32
7022.413185	1710.1
7023.137748	1874.18
7023.862348	2094.04
7024.586985	2285.2
7025.311660	1672.2
7026.036372	1864.44
7026.761122	1782.12
7027.485909	1499.45
7028.210734	1802.16
7028.935596	1791.33
7029.660495	1599.09
7030.385432	1763.17
7031.110407	1645.12
7031.835418	1764.25
7032.560468	1653.24
7033.285554	2056.13
7034.010679	1793.5
7034.735840	1764.25
7035.461039	1608.3
7036.186276	1681.4
7036.911550	1598.01
7037.636861	1791.87
7038.362210	1654.33
7039.087596	1892.05
7039.813020	2084.29
7040.538481	1846.02
7041.263980	1699.27
7041.989516	1756.13
7042.715089	1717.14
7043.440700	1755.05
7044.166349	1656.49
7044.892035	1875.27
7045.617758	2130.32
7046.343519	1909.38
7047.069317	1755.05
7047.795153	1882.85
7048.521026	1864.44
7049.246936	1671.11
7049.972884	1909.92
7050.698870	1973.82
7051.424892	1710.1
7052.150953	1571.47
7052.877050	1600.17
7053.603186	1873.1
7054.329358	1894.22
7055.055568	1728.51
7055.781816	2028.52
7056.508101	1609.38
7057.234423	1883.39
7057.960783	1791.33
7058.687181	1874.18
7059.413615	1662.45
7060.140088	1892.05
7060.866597	1672.2
7061.593144	1545.48
7062.319729	1791.33
7063.046351	1599.09
7063.773010	1581.22
7064.499707	1808.12
7065.226441	1728.51
7065.953213	2192.06
7066.680022	1672.2
7067.406869	1617.5
7068.133753	1902.34
7068.860675	2018.23
7069.587634	2092.96
7070.314630	2011.19
7071.041664	1746.38
7071.768735	2157.4
7072.495844	1993.32
7073.222990	1956.49
7073.950174	1682.48
7074.677395	1637
7075.404654	2046.93
7076.131950	2285.2
7076.859283	1808.12
7077.586654	2176.35
7078.314063	1910.46
7079.041508	1854.15
7079.768992	1773.46
7080.496512	1646.2
7081.224070	1644.04
7081.951666	1626.17
7082.679299	1700.35
7083.406969	1937
7084.134677	2110.83
7084.862423	1719.31
7085.590206	1645.12
7086.318026	1828.15
7087.045884	1919.13
7087.773779	1838.44
7088.501711	1956.49
7089.229681	1926.17
7089.957689	2202.34
7090.685734	1946.21
7091.413816	1756.13
7092.141936	1654.33
7092.870093	1589.34
7093.598288	2266.24
7094.326520	1674.36
7095.054790	1974.36
7095.783097	1964.08
7096.511441	1984.11
7097.239823	1856.31
7097.968242	1828.15
7098.696699	2039.35
7099.425194	2092.42
7100.153725	1883.39
7100.882295	2239.17
7101.610901	2138.44
7102.339545	1929.42
7103.068227	1810.28
7103.796946	1592.05
7104.525702	1975.99
7105.254496	1700.35
7105.983327	1525.98
7106.712196	2064.8
7107.441102	1902.34
7108.170046	1957.04
7108.899027	2350.18
7109.628045	1948.37
7110.357101	2038.26
7111.086195	1763.17
7111.815326	1973.28
7112.544494	1792.41
7113.273700	1719.31
7114.002943	1911.01
7114.732224	1920.21
7115.461542	2149.27
7116.190897	1736.09
7116.920290	2027.97
7117.649721	1682.48
7118.379188	1524.36
7119.108694	1573.1
7119.838237	2065.88
7120.567817	2232.13
7121.297434	2147.11
7122.027090	2038.26
7122.756782	2019.31
7123.486512	2247.29
7124.216280	1974.36
7124.946084	1946.2
7125.675927	1773.46
7126.405807	1534.11
7127.135724	1791.33
7127.865679	2056.13
7128.595671	1745.3
7129.325700	1717.14
7130.055767	1707.39
7130.785872	1581.22
7131.516014	1481.04
7132.246193	1752.88
7132.976410	1708.48
7133.706664	2085.38
7134.436956	1781.04
7135.167285	1810.28
7135.897652	1837.36
7136.628056	2010.1
7137.358497	2248.91
7138.088976	2184.47
7138.819492	1920.21
7139.550046	1994.4
7140.280637	2038.26
7141.011266	1919.13
7141.741932	1873.1
7142.472636	2038.26
7143.203377	1984.11
7143.934156	1993.32
7144.664972	2094.04
7145.395825	1827.07
7146.126716	2294.94
7146.857644	1846.02
7147.588610	2003.06
7148.319613	1643.49
7149.050654	1636.45
7149.781732	1746.38
7150.512847	1801.08
7151.244000	1817.86
7151.975191	1837.9
7152.706419	1965.16
7153.437684	1755.05
7154.168987	1507.03
7154.900327	1699.81
7155.631704	1580.14
7156.363120	1698.19
7157.094572	1818.41
7157.826062	1525.98
7158.557590	1581.22
7159.289154	1931.04
7160.020757	2103.25
7160.752397	2103.25
7161.484074	1872.02
7162.215788	1727.43
7162.947541	1765.34
7163.679330	1693.31
7164.411157	1619.13
7165.143022	1718.22
7165.874924	1845.48
7166.606863	2048.01
7167.338840	1507.03
7168.070854	1992.78
7168.802906	1747.47
7169.534995	1764.25
7170.267121	1572.01
7170.999286	1882.85
7171.731487	1535.19
7172.463726	1810.28
7173.196002	2038.26
7173.928316	1680.32
7174.660667	1617.5
7175.393056	1371.11
7176.125482	1718.22
7176.857946	1838.44
7177.590447	1635.37
7178.322986	1847.11
7179.055562	2084.29
7179.788175	1719.31
7180.520826	1920.21
7181.253514	1929.42
7181.986240	1810.28
7182.719003	1810.28
7183.451804	1692.23
7184.184642	2177.43
7184.917517	1801.08
7185.650430	1837.9
7186.383381	1836.28
7187.116369	1819.49
7187.849394	1665.16
7188.582457	1707.94
7189.315557	1873.1
7190.048695	1947.29
7190.781870	1774
7191.515082	1855.23
7192.248332	1811.37
7192.981620	1636.45
7193.714945	1672.2
7194.448307	1654.32
7195.181707	1921.29
7195.915144	2211.01
7196.648619	1929.42
7197.382131	2065.34
7198.115681	1837.36
7198.849268	1836.28
7199.582892	2258.12
7200.316554	2101.08
7201.050253	2183.93
7201.783990	2011.19
7202.517764	2083.21
7203.251576	1929.42
7203.985425	2010.1
7204.719312	2008.48
7205.453236	2065.34
7206.187198	1911.01
7206.921197	1900.18
7207.655233	1974.36
7208.389307	2028.52
7209.123418	1865.52
7209.857567	1936.46
7210.591753	1901.26
7211.325977	1911.01
7212.060238	1937
7212.794536	1784.29
7213.528872	1782.12
7214.263246	1918.05
7214.997657	2183.93
7215.732105	2130.32
7216.466591	1920.21
7217.201114	2156.31
7217.935675	1671.11
7218.670273	2001.98
7219.404908	1946.2
7220.139581	1874.18
7220.874292	1892.05
7221.609040	2030.14
7222.343825	1774
7223.078648	1781.04
7223.813508	1718.22
7224.548406	1902.34
7225.283341	2020.39
7226.018314	1975.45
7226.753324	2029.06
7227.488371	2038.26
7228.223456	1910.46
7228.958579	2048.01
7229.693739	2266.78
7230.428936	1946.2
7231.164171	2074
7231.899443	2039.35
7232.634752	1911.01
7233.370099	2085.92
7234.105484	2377.8
7234.840906	1983.03
7235.576365	1965.16
7236.311862	1634.29
7237.047397	1764.25
7237.782968	1882.3
7238.518578	2047.47
7239.254224	2019.31
7239.989908	1746.38
7240.725630	2011.19
7241.461389	2368.05
7242.197185	2066.42
7242.933019	1955.41
7243.668891	1910.46
7244.404800	1974.36
7245.140746	2020.39
7245.876729	1974.36
7246.612751	2358.3
7247.348809	1920.21
7248.084905	1920.21
7248.821039	1754.51
7249.557210	2093.5
7250.293418	1837.36
7251.029664	1975.45
7251.765947	1828.15
7252.502268	1948.37
7253.238626	1736.09
7253.975022	1854.15
7254.711455	1902.34
7255.447925	2275.99
7256.184433	2029.06
7256.920979	1825.99
7257.657562	2194.22
7258.394182	1799.99
7259.130840	1974.9
7259.867535	2049.09
7260.604268	1975.45
7261.341038	1890.43
7262.077845	1727.43
7262.814690	1865.52
7263.551573	1937
7264.288493	1847.11
7265.025450	1894.22
7265.762445	2295.49
7266.499477	1874.18
7267.236547	1911.01
7267.973654	1891.51
7268.710799	2405.41
7269.447981	2238.08
7270.185200	2285.2
7270.922457	2003.06
7271.659752	1798.37
7272.397083	2130.32
7273.134453	1883.39
7273.871859	2257.04
7274.609304	2058.3
7275.346785	1974.36
7276.084304	1983.03
7276.821861	1930.5
7277.559455	1946.2
7278.297086	2613.36
7279.034755	2011.19
7279.772461	2377.25
7280.510205	2259.2
7281.247986	2157.4
7281.985805	2040.43
7282.723661	2012.27
7283.461555	2067.5
7284.199486	2521.3
7284.937454	2194.22
7285.675460	2258.12
7286.413504	2496.93
7287.151584	2385.38
7287.889703	1966.24
7288.627858	2103.25
7289.366052	2129.24
7290.104282	2176.35
7290.842550	2441.15
7291.580856	2184.47
7292.319199	2177.43
7293.057579	1920.21
7293.795997	2148.19
7294.534452	2441.15
7295.272945	2659.93
7296.011475	2030.14
7296.750043	2442.24
7297.488648	2048.01
7298.227291	2019.31
7298.965971	1883.39
7299.704688	1818.41
7300.443443	1891.51
7301.182235	2222.38
7301.921065	2112.45
7302.659932	1783.21
7303.398837	2486.1
7304.137779	1856.31
7304.876759	2348.01
7305.615776	2120.03
7306.354830	1866.06
7307.093922	2532.13
7307.833052	2303.07
7308.572218	2696.21
7309.311423	2084.29
7310.050664	2678.34
7310.789944	2274.37
7311.529260	2094.04
7312.268614	2405.96
7313.008006	2568.95
7313.747435	2201.26
7314.486901	2266.24
7315.226405	1965.16
7315.965947	2076.17
7316.705525	2186.1
7317.445142	2258.12
7318.184795	2102.16
7318.924486	2001.44
7319.664215	2046.39
7320.403981	2083.21
7321.143784	2213.17
7321.883625	2313.36
7322.623504	2348.01
7323.363420	1883.39
7324.103373	2514.26
7324.843364	2021.48
7325.583392	1974.36
7326.323457	2184.47
7327.063560	2339.35
7327.803701	2469.31
7328.543879	2131.4
7329.284094	2450.36
7330.024347	2075.09
7330.764637	2293.86
7331.504965	2257.04
7332.245330	2322.02
7332.985733	2074
7333.726173	2421.12
7334.466651	2321.48
7335.207166	2301.98
7335.947718	2246.21
7336.688308	2240.25
7337.428936	2046.39
7338.169600	2074
7338.910303	2137.9
7339.651042	2550
7340.391819	2285.2
7341.132634	2449.28
7341.873486	2076.17
7342.614376	2085.38
7343.355303	2001.98
7344.096267	1919.13
7344.837269	1974.91
7345.578308	2074
7346.319385	1773.46
7347.060499	2148.19
7347.801651	1958.12
7348.542840	2075.09
7349.284066	2147.11
7350.025330	1782.12
7350.766632	2194.22
7351.507971	2229.42
7352.249347	2046.39
7352.990761	1892.05
7353.732212	2277.07
7354.473701	2203.43
7355.215227	2504.51
7355.956791	1829.24
7356.698392	2058.3
7357.440030	1983.03
7358.181706	2404.87
7358.923420	1965.16
7359.665170	1719.31
7360.406959	2321.48
7361.148784	2102.16
7361.890648	2039.35
7362.632548	1929.42
7363.374486	1784.29
7364.116462	1883.39
7364.858475	1746.38
7365.600525	1984.11
7366.342613	2039.35
7367.084739	1974.36
7367.826901	1865.52
7368.569102	2175.27
7369.311339	1799.99
7370.053615	2003.06
7370.795927	1782.12
7371.538277	1889.89
7372.280665	1854.15
7373.023090	1764.25
7373.765552	1929.42
7374.508052	1865.52
7375.250589	1873.1
7375.993164	1563.35
7376.735776	1692.23
7377.478426	2284.11
7378.221113	2192.05
7378.963837	1728.51
7379.706599	2011.19
7380.449399	1929.42
7381.192236	2689.17
7381.935110	2376.17
7382.678022	1882.31
7383.420971	1938.08
7384.163958	1939.16
7384.906982	2010.1
7385.650044	2212.09
7386.393143	2131.4
7387.136279	2359.38
7387.879453	1927.25
7388.622665	2221.3
7389.365913	2104.33
7390.109200	1755.05
7390.852523	1763.17
7391.595885	1762.09
7392.339283	1609.38
7393.082719	1736.09
7393.826193	1920.21
7394.569704	2311.19
7395.313252	2001.44
7396.056838	2478.52
7396.800462	1955.41
7397.544123	2039.35
7398.287821	1882.31
7399.031556	1708.48
7399.775330	2191.51
7400.519140	1929.42
7401.262988	2001.98
7402.006874	2018.77
7402.750797	1865.52
7403.494757	1853.06
7404.238755	1825.99
7404.982790	2018.77
7405.726863	1992.23
7406.470973	2158.48
7407.215121	2203.43
7407.959306	2249.46
7408.703529	2431.41
7409.447789	2267.33
7410.192086	2057.22
7410.936421	1984.11
7411.680793	1975.45
7412.425203	1819.49
7413.169650	2239.17
7413.914135	1754.51
7414.658657	2012.27
7415.403217	1983.03
7416.147814	2103.25
7416.892449	1801.08
7417.637121	1609.38
7418.381830	1818.41
7419.126577	1811.37
7419.871361	2220.21
7420.616183	1921.29
7421.361042	1635.37
7422.105939	2122.2
7422.850873	1910.46
7423.595845	1837.36
7424.340854	1781.04
7425.085900	1710.1
7425.830984	1847.11
7426.576105	2074
7427.321264	2012.27
7428.066460	2038.26
7428.811694	2020.39
7429.556965	1937
7430.302274	1992.23
7431.047620	2350.18
7431.793004	1930.5
7432.538425	2076.17
7433.283883	1646.2
7434.029379	1738.26
7434.774912	1727.43
7435.520483	1928.33
7436.266091	1929.42
7437.011737	1892.05
7437.757420	2074
7438.503141	1746.38
7439.248899	1939.17
7439.994694	2448.19
7440.740527	1856.31
7441.486398	1600.17
7442.232305	1727.43
7442.978251	1984.11
7443.724234	1635.37
7444.470254	1966.24
7445.216311	1810.28
7445.962406	1790.25
7446.708539	2240.25
7447.454709	1871.48
7448.200916	1727.43
7448.947161	1901.26
7449.693444	1974.36
7450.439764	1801.08
7451.186121	1855.23
7451.932516	1828.15
7452.678948	1774
7453.425417	1744.22
7454.171924	1653.24
7454.918469	1608.3
7455.665051	1709.02
7456.411670	1482.12
7457.158327	1911.01
7457.905021	1709.02
7458.651753	1920.21
7459.398522	1810.28
7460.145329	2323.1
7460.892173	2093.5
7461.639055	1811.37
7462.385974	1562.27
7463.132930	1607.21
7463.879924	1718.22
7464.626956	1881.22
7465.374025	1746.38
7466.121131	1783.21
7466.868275	1828.15
7467.615456	1883.39
7468.362674	1891.51
7469.109930	1992.23
7469.857224	1490.24
7470.604555	1873.1
7471.351923	1890.97
7472.099329	2147.11
7472.846773	1955.41
7473.594254	1608.3
7474.341772	1535.19
7475.089327	1955.41
7475.836921	1635.37
7476.584551	1755.05
7477.332219	2037.18
7478.079925	1892.05
7478.827668	1507.03
7479.575448	1672.2
7480.323266	1681.4
7481.071121	1984.11
7481.819014	1790.25
7482.566944	1737.18
7483.314912	1792.41
7484.062917	1938.08
7484.810960	1617.5
7485.559040	2029.06
7486.307157	1984.11
7487.055312	1799.99
7487.803505	1753.42
7488.551734	1756.13
7489.300002	1654.33
7490.048306	1901.26
7490.796649	1710.1
7491.545028	2056.13
7492.293445	1808.12
7493.041900	1691.15
7493.790392	2175.27
7494.538921	2174.19
7495.287488	1993.32
7496.036093	2176.35
7496.784734	2046.39
7497.533414	1817.32
7498.282130	1946.21
7499.030884	1773.46
7499.779676	2075.09
7500.528505	1829.24
7501.277372	1975.45
7502.026276	1738.26
7502.775217	2248.37
7503.524196	1983.03
7504.273212	1664.07
7505.022266	1553.06
7505.771357	1745.3
7506.520486	1591.51
7507.269652	1930.5
7508.018856	2019.31
7508.768097	2011.19
7509.517375	1673.28
7510.266691	1856.31
7511.016044	1881.22
7511.765435	1764.25
7512.514864	1838.44
7513.264329	1871.48
7514.013832	1947.29
7514.763373	1836.28
7515.512951	2029.06
7516.262567	2083.21
7517.012220	2257.04
7517.761910	1828.15
7518.511638	1836.28
7519.261404	1864.44
7520.011206	1920.21
7520.761047	1892.05
7521.510924	1911.01
7522.260839	1755.05
7523.010792	1781.04
7523.760782	1800
7524.510810	2312.82
7525.260875	1955.41
7526.010977	2028.52
7526.761117	2111.37
7527.511294	2083.21
7528.261509	1781.04
7529.011761	1929.96
7529.762051	1962.99
7530.512378	2403.79
7531.262743	1837.36
7532.013145	1802.16
7532.763584	2000.9
7533.514061	1892.05
7534.264576	2212.09
7535.015128	1828.15
7535.765717	1883.39
7536.516344	1965.16
7537.267008	1745.3
7538.017710	1910.47
7538.768449	1984.11
7539.519225	1727.43
7540.270039	1626.17
7541.020891	1781.04
7541.771780	1626.17
7542.522706	2203.43
7543.273670	1956.49
7544.024671	1792.41
7544.775710	1921.3
7545.526786	2405.42
7546.277900	1983.03
7547.029051	1984.11
7547.780239	2046.93
7548.531465	2056.13
7549.282729	2010.1
7550.034030	1836.28
7550.785368	1800
7551.536744	1937
7552.288157	1507.03
7553.039608	1790.79
7553.791096	1718.23
7554.542622	1883.39
7555.294185	1564.43
7556.045785	2257.04
7556.797423	1700.36
7557.549099	1819.49
7558.300812	1718.23
7559.052562	1774
7559.804350	1863.89
7560.556175	1974.91
7561.308038	2167.15
7562.059938	1837.36
7562.811875	2267.33
7563.563850	1773.46
7564.315863	1792.41
7565.067913	1984.11
7565.820000	1701.44
7566.572125	1700.36
7567.324288	1699.27
7568.076487	1847.11
7568.828725	2083.21
7569.580999	1783.21
7570.333311	1901.26
7571.085661	1810.28
7571.838048	1718.23
7572.590472	1771.29
7573.342934	1763.17
7574.095434	1908.3
7574.847971	2084.29
7575.600545	1619.13
7576.353157	1892.05
7577.105806	1783.21
7577.858493	1838.44
7578.611217	1690.07
7579.363978	1901.8
7580.116777	1691.15
7580.869614	1690.07
7581.622488	1791.33
7582.375399	2166.06
7583.128348	1817.32
7583.881334	2166.06
7584.634358	1955.41
7585.387419	2011.19
7586.140518	1893.14
7586.893654	1762.09
7587.646827	1817.87
7588.400038	1972.74
7589.153287	1801.08
7589.906573	1774
7590.659896	1973.82
7591.413257	1764.26
7592.166655	1809.2
7592.920091	1846.02
7593.673564	1463.17
7594.427075	1627.25
7595.180623	1562.27
7595.934208	1891.51
7596.687831	1827.07
7597.441492	1957.04
7598.195190	1656.49
7598.948925	1790.25
7599.702698	1746.38
7600.456508	1498.37
7601.210356	1662.99
7601.964241	1955.95
7602.718164	2000.9
7603.472124	1948.37
7604.226121	2084.29
7604.980156	2468.23
7605.734229	2193.14
7606.488338	1974.36
7607.242486	1701.44
7607.996671	1938.08
7608.750893	1882.31
7609.505153	1966.24
7610.259450	2122.2
7611.013784	1874.18
7611.768156	1854.15
7612.522566	1590.43
7613.277013	1764.25
7614.031497	2415.16
7614.786019	2239.17
7615.540578	1957.04
7616.295175	2029.06
7617.049809	2303.07
7617.804481	2094.04
7618.559190	2339.89
7619.313937	2130.32
7620.068721	1992.23
7620.823542	1865.52
7621.578401	1809.2
7622.333298	1662.99
7623.088232	1927.79
7623.843203	2357.76
7624.598212	1893.14
7625.353258	2131.41
7626.108342	2047.47
7626.863463	2084.29
7627.618621	2093.5
7628.373817	1929.42
7629.129051	1837.36
7629.884322	1682.48
7630.639630	2193.14
7631.394976	1966.24
7632.150359	1827.07
7632.905780	1702.52
7633.661238	1893.14
7634.416734	1682.48
7635.172267	1791.33
7635.927838	1856.31
7636.683446	1755.05
7637.439091	1847.11
7638.194774	1671.11
7638.950494	1828.15
7639.706252	1727.43
7640.462048	1536.27
7641.217880	1735.01
7641.973750	1763.17
7642.729658	2147.11
7643.485603	1801.08
7644.241586	1967.32
7644.997606	1975.45
7645.753663	2193.14
7646.509758	1882.31
7647.265891	2003.06
7648.022060	1527.07
7648.778268	1984.11
7649.534512	1581.22
7650.290795	1973.28
7651.047114	1755.05
7651.803471	1920.21
7652.559866	1882.31
7653.316298	1792.41
7654.072767	1674.36
7654.829274	1736.1
7655.585819	1818.95
7656.342401	2183.93
7657.099020	1754.51
7657.855677	2037.18
7658.612371	1809.2
7659.369102	2157.4
7660.125872	2084.29
7660.882678	1709.02
7661.639522	1947.29
7662.396404	1746.38
7663.153322	1938.08
7663.910279	1756.13
7664.667273	1790.25
7665.424304	1911.01
7666.181373	1919.13
7666.938479	1928.88
7667.695623	1818.41
7668.452804	1882.31
7669.210022	1782.12
7669.967278	2148.19
7670.724572	1973.28
7671.481903	1871.48
7672.239271	1746.38
7672.996677	2231.05
7673.754120	2020.39
7674.511601	2523.47
7675.269119	2103.25
7676.026675	2020.39
7676.784268	1756.13
7677.541898	1818.95
7678.299566	1636.46
7679.057272	1563.35
7679.815015	1965.16
7680.572795	1599.09
7681.330613	1784.29
7682.088468	1554.14
7682.846361	1635.37
7683.604291	1927.25
7684.362259	1783.21
7685.120264	1737.18
7685.878306	1782.12
7686.636386	1911.01
7687.394504	2221.84
7688.152659	1910.46
7688.910851	1846.02
7689.669081	1699.27
7690.427348	1699.27
7691.185653	1727.43
7691.943995	2312.27
7692.702375	1910.46
7693.460792	1772.38
7694.219246	1863.35
7694.977738	2195.3
7695.736268	2056.13
7696.494835	1882.31
7697.253439	1965.16
7698.012081	1662.99
7698.770760	1598.01
7699.529477	1947.83
7700.288231	2283.57
7701.047023	1856.31
7701.805852	1783.21
7702.564718	1984.11
7703.323622	2579.24
7704.082564	1992.23
7704.841543	1921.29
7705.600559	2075.09
7706.359613	2293.86
7707.118704	2212.09
7707.877833	1837.36
7708.636999	1855.23
7709.396203	1845.48
7710.155444	2174.18
7710.914722	1819.49
7711.674038	2050.18
7712.433392	1718.22
7713.192783	1864.43
7713.952211	1846.02
7714.711677	1563.35
7715.471180	1810.28
7716.230721	1809.2
7716.990299	1847.11
7717.749915	2057.22
7718.509568	1838.44
7719.269258	1609.38
7720.028986	1876.35
7720.788752	1965.16
7721.548555	2011.19
7722.308395	2340.43
7723.068273	1902.34
7723.828188	1681.4
7724.588141	1817.32
7725.348131	1819.49
7726.108159	1939.16
7726.868224	1864.43
7727.628327	2074
7728.388467	1883.39
7729.148644	2083.21
7729.908859	1581.22
7730.669111	1719.31
7731.429401	2112.45
7732.189728	2112.45
7732.950093	1866.06
7733.710495	1589.34
7734.470935	1854.15
7735.231412	1983.03
7735.991927	1799.99
7736.752479	1581.22
7737.513068	1955.95
7738.273695	1708.48
7739.034360	2031.22
7739.795061	1882.31
7740.555801	1498.37
7741.316577	1599.09
7742.077392	1899.09
7742.838243	2084.29
7743.599132	1965.16
7744.360059	1919.13
7745.121023	1894.22
7745.882025	1837.36
7746.643064	1811.37
7747.404140	2086.46
7748.165254	1962.99
7748.926405	1966.24
7749.687594	1992.23
7750.448820	1810.28
7751.210084	2018.23
7751.971385	1873.1
7752.732723	2176.35
7753.494099	2075.09
7754.255513	2001.98
7755.016964	1910.46
7755.778452	2084.29
7756.539978	1782.12
7757.301542	1863.89
7758.063142	1864.98
7758.824781	1808.12
7759.586456	2247.29
7760.348169	2497.47
7761.109920	1919.13
7761.871708	1920.21
7762.633534	1811.37
7763.395396	1962.99
7764.157297	1791.33
7764.919235	1819.49
7765.681210	1718.22
7766.443223	2092.96
7767.205273	1827.07
7767.967361	1711.18
7768.729486	1994.4
7769.491649	1920.21
7770.253849	1819.49
7771.016086	1755.05
7771.778361	1856.31
7772.540674	1863.35
7773.303023	1617.5
7774.065411	1709.02
7774.827836	1707.39
7775.590298	1628.33
7776.352798	1690.06
7777.115335	1771.83
7777.877909	2017.68
7778.640521	1845.48
7779.403171	1964.07
7780.165858	1799.45
7780.928582	1854.15
7781.691344	1809.2
7782.454144	1781.04
7783.216981	2129.78
7783.979855	1646.2
7784.742767	1738.26
7785.505716	1774
7786.268702	1571.47
7787.031726	1819.49
7787.794788	1873.1
7788.557887	2066.96
7789.321023	1710.1
7790.084197	1837.36
7790.847409	2011.19
7791.610658	2122.2
7792.373944	1919.13
7793.137268	1974.9
7793.900629	1967.32
7794.664027	1992.23
7795.427464	2130.32
7796.190937	2138.99
7796.954448	1929.42
7797.717997	3007.04
7798.481583	2102.16
7799.245206	1957.03
7800.008867	1729.05
7800.772565	2092.96
7801.536301	1964.07
7802.300074	1810.28
7803.063885	1700.35
7803.827733	1756.13
7804.591618	1772.92
7805.355541	1772.92
7806.119502	1662.99
7806.883500	1892.05
7807.647535	2348.01
7808.411608	2038.26
7809.175719	1891.51
7809.939866	1755.05
7810.704052	2423.28
7811.468274	2057.22
7812.232534	2268.41
7812.996832	1973.28
7813.761167	1837.36
7814.525540	1810.28
7815.289950	2202.34
7816.054397	2048.01
7816.818882	2110.83
7817.583404	2137.9
7818.347964	2322.02
7819.112561	2038.26
7819.877196	1855.23
7820.641868	1827.07
7821.406578	1673.28
7822.171325	1929.42
7822.936109	1957.03
7823.700931	1956.49
7824.465791	2074
7825.230688	1662.99
7825.995622	1691.15
7826.760594	1746.38
7827.525603	2167.14
7828.290650	1572.01
7829.055734	1726.89
7829.820856	1799.99
7830.586015	1554.14
7831.351211	1698.19
7832.116445	2011.19
7832.881717	1983.03
7833.647026	1947.29
7834.412372	1774
7835.177756	1893.14
7835.943177	2220.21
7836.708636	2149.27
7837.474132	1838.44
7838.239666	1874.18
7839.005237	1909.92
7839.770846	2076.17
7840.536492	2064.26
7841.302175	2184.47
7842.067896	1801.08
7842.833655	2164.98
7843.599450	1967.32
7844.365284	1773.46
7845.131154	1692.23
7845.897063	2056.13
7846.663008	1799.99
7847.428992	1773.46
7848.195012	2056.13
7848.961070	2030.14
7849.727166	1983.03
7850.493299	1974.36
7851.259469	1962.99
7852.025677	1946.2
7852.791922	1864.44
7853.558205	1919.13
7854.324525	1763.17
7855.090883	1856.31
7855.857278	1609.38
7856.623711	1682.48
7857.390181	2001.98
7858.156689	1901.26
7858.923234	1864.44
7859.689816	1866.06
7860.456436	1827.07
7861.223093	1616.42
7861.989788	2083.21
7862.756520	2176.35
7863.523290	1992.23
7864.290097	2012.27
7865.056942	1992.23
7865.823824	1756.13
7866.590744	1709.02
7867.357701	1892.05
7868.124695	2038.8
7868.891727	2112.99
7869.658797	2421.12
7870.425903	2120.03
7871.193048	1736.09
7871.960230	1993.86
7872.727449	2275.99
7873.494705	2030.14
7874.262000	1855.23
7875.029331	1856.31
7875.796700	2129.24
7876.564107	1690.07
7877.331551	2413
7878.099032	1781.04
7878.866551	2312.81
7879.634107	2292.24
7880.401701	1964.07
7881.169332	1783.21
7881.937001	1789.16
7882.704707	1955.95
7883.472451	1701.44
7884.240232	2249.46
7885.008051	2110.29
7885.775907	1784.29
7886.543800	1746.38
7887.311731	1801.08
7888.079699	1929.96
7888.847705	1782.12
7889.615748	1992.23
7890.383829	2020.39
7891.151947	1975.45
7891.920103	2029.06
7892.688296	2038.26
7893.456527	2045.3
7894.224795	2267.33
7894.993100	2202.34
7895.761443	1746.38
7896.529824	1838.98
7897.298242	2411.91
7898.066697	2184.47
7898.835190	1799.99
7899.603720	2083.75
7900.372288	1710.1
7901.140893	1810.28
7901.909535	2303.07
7902.678215	1938.08
7903.446933	1828.15
7904.215688	1883.39
7904.984480	1856.31
7905.753310	1882.31
7906.522178	1828.15
7907.291082	2277.07
7908.060025	1899.09
7908.829004	1892.05
7909.598022	2266.78
7910.367076	1918.05
7911.136168	1783.21
7911.905298	1626.17
7912.674465	2111.37
7913.443669	1902.34
7914.212911	1802.16
7914.982191	1746.38
7915.751508	1964.08
7916.520862	1973.82
7917.290254	1646.2
7918.059683	1809.2
7918.829150	2164.44
7919.598654	1955.41
7920.368195	1829.24
7921.137774	1919.13
7921.907391	1783.21
7922.677045	2103.25
7923.446736	1882.31
7924.216465	1937
7924.986231	2122.74
7925.756035	1856.31
7926.525877	1900.18
7927.295755	1882.31
7928.065671	1874.18
7928.835625	1727.43
7929.605616	2258.12
7930.375645	2597.11
7931.145711	2057.22
7931.915814	1901.26
7932.685955	2149.28
7933.456133	2038.26
7934.226349	2157.4
7934.996603	2165.52
7935.766893	1946.2
7936.537222	1790.25
7937.307587	1846.02
7938.077990	1763.17
7938.848431	1619.13
7939.618909	2120.03
7940.389424	2001.98
7941.159977	1735.01
7941.930568	2110.83
7942.701196	1792.41
7943.471861	1773.46
7944.242564	1846.02
7945.013304	1965.16
7945.784082	1818.41
7946.554897	1974.36
7947.325750	2157.4
7948.096640	2412.45
7948.867567	2130.32
7949.638532	2421.12
7950.409535	1984.11
7951.180575	1864.43
7951.951652	2048.01
7952.722767	1746.38
7953.493919	1619.13
7954.265109	1755.05
7955.036336	1680.32
7955.807601	2001.98
7956.578903	2083.75
7957.350242	2147.65
7958.121619	1920.21
7958.893034	1872.02
7959.664486	1818.41
7960.435975	2111.37
7961.207502	1737.18
7961.979067	1690.07
7962.750668	1991.15
7963.522308	1782.12
7964.293984	2111.37
7965.065699	1828.15
7965.837450	1937
7966.609239	1799.99
7967.381066	1844.94
7968.152930	2111.91
7968.924831	1790.25
7969.696770	2067.51
7970.468747	1975.99
7971.240760	2258.12
7972.012812	2112.45
7972.784900	2137.36
7973.557027	2092.42
7974.329190	2230.5
7975.101391	2140.07
7975.873630	2293.86
7976.645906	2237
7977.418220	2110.29
7978.190571	2102.16
7978.962959	1993.32
7979.735385	2294.4
7980.507848	1738.26
7981.280349	1892.05
7982.052887	1847.11
7982.825463	1974.36
7983.598076	1930.5
7984.370727	1810.28
7985.143415	1810.28
7985.916140	2577.08
7986.688903	2341.51
7987.461704	2733.03
7988.234542	1920.21
7989.007417	1902.34
7989.780330	2084.29
7990.553280	1927.25
7991.326268	1765.34
7992.099293	1919.13
7992.872356	1763.17
7993.645456	1764.25
7994.418594	1564.43
7995.191769	2019.31
7995.964981	2140.07
7996.738231	1718.22
7997.511519	2057.22
7998.284844	2001.98
7999.058206	1765.34
7999.831606	1992.23
8000.605043	1700.35
8001.378518	1599.09
8002.152030	1892.05
8002.925580	1893.14
8003.699167	2457.94
8004.472791	2001.98
8005.246453	2103.25
8006.020153	1810.28
8006.793890	2194.22
8007.567664	2167.15
8008.341476	2093.5
8009.115325	1864.44
8009.889212	1817.32
8010.663136	1855.23
8011.437098	1672.2
8012.211097	1838.44
8012.985134	1691.15
8013.759208	2056.13
8014.533319	1936.46
8015.307468	1810.28
8016.081655	2029.06
8016.855879	2148.19
8017.630140	2129.24
8018.404439	2028.52
8019.178775	2450.36
8019.953149	2150.36
8020.727560	2177.43
8021.502009	2075.09
8022.276495	1910.46
8023.051019	2120.03
8023.825580	2064.26
8024.600178	1919.13
8025.374814	2221.3
8026.149487	2221.3
8026.924198	1965.16
8027.698947	2211.01
8028.473733	2220.76
8029.248556	2120.03
8030.023416	2018.23
8030.798315	2424.37
8031.573250	2138.44
8032.348223	2010.1
8033.123234	1857.4
8033.898282	2457.4
8034.673367	2093.5
8035.448490	2138.99
8036.223651	2011.19
8036.998849	2350.18
8037.774084	1983.03
8038.549357	1545.48
8039.324667	2184.47
8040.100015	1765.34
8040.875400	1764.25
8041.650822	2074
8042.426282	1828.15
8043.201780	2285.2
8043.977315	1911.01
8044.752887	1992.78
8045.528497	2165.52
8046.304145	2303.61
8047.079830	1947.29
8047.855552	1910.46
8048.631312	1745.3
8049.407109	1783.21
8050.182943	1874.18
8050.958816	1727.43
8051.734725	1618.04
8052.510672	1908.84
8053.286657	1855.23
8054.062679	1929.42
8054.838738	2212.09
8055.614835	1802.16
8056.390969	1890.97
8057.167141	1920.21
8057.943350	1946.2
8058.719597	1764.25
8059.495881	2001.98
8060.272203	1974.36
8061.048562	2001.44
8061.824959	2459.02
8062.601393	1965.16
8063.377864	2066.42
8064.154373	2165.52
8064.930919	2028.52
8065.707503	2001.98
8066.484125	1928.33
8067.260783	1985.19
8068.037480	1892.05
8068.814213	2019.31
8069.590985	2301.44
8070.367793	1947.29
8071.144639	2304.15
8071.921523	2010.1
8072.698444	1973.28
8073.475402	2038.26
8074.252398	2085.38
8075.029432	1847.11
8075.806502	1729.05
8076.583611	1938.08
8077.360756	1690.06
8078.137940	1954.87
8078.915160	1737.18
8079.692419	1919.13
8080.469714	1938.08
8081.247047	1993.32
8082.024418	2064.26
8082.801826	2013.35
8083.579271	1781.04
8084.356754	2019.85
8085.134274	2027.97
8085.911832	2213.17
8086.689428	2093.5
8087.467060	1780.5
8088.244730	1810.28
8089.022438	1946.2
8089.800183	1910.46
8090.577966	2102.16
8091.355786	1799.45
8092.133643	1754.51
8092.911538	2157.4
8093.689471	2049.09
8094.467441	1682.48
8095.245448	1709.02
8096.023493	1626.17
8096.801575	2102.16
8097.579695	1580.14
8098.357852	1764.25
8099.136047	1617.5
8099.914279	1846.02
8100.692548	1756.13
8101.470855	2011.19
8102.249200	2303.07
8103.027582	2204.51
8103.806001	1874.18
8104.584458	2164.98
8105.362952	2001.44
8106.141484	2350.18
8106.920053	2158.48
8107.698660	1965.16
8108.477304	2267.33
8109.255986	2412.45
8110.034705	2332.31
8110.813462	2075.09
8111.592256	2457.94
8112.371087	1902.34
8113.149956	1920.21
8113.928862	1737.18
8114.707806	1791.33
8115.486788	1910.46
8116.265806	2287.36
8117.044863	1874.18
8117.823956	1856.31
8118.603088	1866.06
8119.382256	2075.09
8120.161462	1901.26
8120.940706	2633.39
8121.719987	2094.04
8122.499305	2376.17
8123.278661	2011.19
8124.058055	1846.02
8124.837485	1736.09
8125.616954	2057.22
8126.396459	1793.5
8127.176003	2166.06
8127.955583	1948.37
8128.735202	2068.05
8129.514857	2094.04
8130.294550	1801.08
8131.074281	1928.33
8131.854049	2003.06
8132.633854	1884.47
8133.413697	1665.16
8134.193577	1733.93
8134.973495	1789.16
8135.753451	1837.36
8136.533443	1901.26
8137.313474	1782.12
8138.093541	2459.02
8138.873646	1773.46
8139.653789	1772.38
8140.433969	2103.25
8141.214187	2239.17
8141.994442	1781.04
8142.774734	1744.22
8143.555064	1846.02
8144.335431	1799.99
8145.115836	2048.01
8145.896278	2056.13
8146.676758	2020.39
8147.457275	2112.45
8148.237830	2185.02
8149.018422	2028.52
8149.799052	1855.23
8150.579719	2030.14
8151.360423	2074
8152.141165	1801.08
8152.921945	1882.31
8153.702762	2102.16
8154.483616	1982.49
8155.264508	2166.06
8156.045437	2293.86
8156.826404	2129.24
8157.607408	1799.99
8158.388450	2137.9
8159.169529	1957.04
8159.950645	1901.26
8160.731800	2085.38
8161.512991	1991.15
8162.294220	1957.04
8163.075486	2038.8
8163.856790	1911.01
8164.638132	1882.31
8165.419511	2029.06
8166.200927	1837.36
8166.982381	2057.22
8167.763872	2349.1
8168.545400	1901.26
8169.326967	1993.32
8170.108570	1983.03
8170.890211	2065.88
8171.671890	2356.68
8172.453606	1982.49
8173.235359	1874.18
8174.017150	2046.93
8174.798978	1883.39
8175.580844	2056.13
8176.362747	1727.43
8177.144688	1828.15
8177.926666	2076.17
8178.708682	1810.28
8179.490735	2048.01
8180.272826	1936.46
8181.054954	1837.36
8181.837119	2028.52
8182.619322	1836.28
8183.401563	1902.34
8184.183841	1653.24
8184.966156	1780.5
8185.748509	2568.41
8186.530899	1746.38
8187.313327	1884.47
8188.095792	1821.11
8188.878295	2121.12
8189.660835	2092.42
8190.443412	1817.32
8191.226027	2029.06
8192.008680	1829.24
8192.791370	2138.99
8193.574097	2221.84
8194.356862	2246.75
8195.139665	1882.31
8195.922504	2275.99
8196.705382	2157.4
8197.488296	2514.26
8198.271249	2083.21
8199.054238	2540.25
8199.837265	2231.04
8200.620330	1974.36
8201.403432	2431.41
8202.186572	2311.19
8202.969748	2122.2
8203.752963	1929.42
8204.536215	2056.13
8205.319504	2423.28
8206.102831	2158.48
8206.886195	2112.45
8207.669597	2285.2
8208.453036	1884.47
8209.236513	2185.02
8210.020027	1992.23
8210.803579	1982.49
8211.587168	1783.21
8212.370794	1791.33
8213.154458	1910.46
8213.938160	1893.14
8214.721899	1966.24
8215.505675	1809.2
8216.289489	2020.39
8217.073340	1765.34
8217.857229	1928.33
8218.641155	2020.39
8219.425119	1983.03
8220.209120	2083.21
8220.993158	2294.94
8221.777234	2212.09
8222.561348	2138.99
8223.345499	2048.01
8224.129687	2091.87
8224.913913	1845.48
8225.698177	1801.08
8226.482477	2166.06
8227.266816	1698.19
8228.051192	2148.19
8228.835605	2029.06
8229.620055	2074
8230.404544	1825.99
8231.189069	2166.06
8231.973632	1717.14
8232.758233	1820.03
8233.542871	2140.07
8234.327546	1872.02
8235.112259	2129.78
8235.897010	1828.15
8236.681797	2320.94
8237.466623	2330.68
8238.251485	2155.23
8239.036386	2350.18
8239.821323	1983.03
8240.606299	2074
8241.391311	2240.79
8242.176361	2229.42
8242.961449	1983.03
8243.746574	2221.3
8244.531736	2248.37
8245.316936	2130.32
8246.102174	1956.49
8246.887448	2138.44
8247.672761	1810.28
8248.458110	1939.17
8249.243498	2029.06
8250.028922	1919.13
8250.814385	1928.33
8251.599884	2211.01
8252.385421	1944.04
8253.170996	1992.23
8253.956608	2148.19
8254.742257	2176.35
8255.527944	1975.45
8256.313669	2175.27
8257.099431	2057.22
8257.885230	1993.32
8258.671067	2037.18
8259.456941	2011.19
8260.242853	2085.92
8261.028802	1964.08
8261.814788	2267.87
8262.600813	1983.03
8263.386874	1799.45
8264.172973	1827.07
8264.959110	1837.9
8265.745284	2212.63
8266.531495	2018.23
8267.317744	2020.39
8268.104030	1975.45
8268.890354	2167.15
8269.676715	2110.29
8270.463114	1781.04
8271.249550	1890.97
8272.036024	2027.97
8272.822535	1882.31
8273.609084	1946.2
8274.395670	1946.2
8275.182293	1718.22
8275.968954	2184.47
8276.755653	1773.46
8277.542388	1783.21
8278.329162	2121.12
8279.115973	2369.13
8279.902821	2330.14
8280.689707	2012.27
8281.476630	2301.98
8282.263591	1982.49
8283.050589	1882.31
8283.837624	2240.25
8284.624697	2138.44
8285.411808	2403.25
8286.198956	2230.5
8286.986141	2101.08
8287.773364	2039.35
8288.560625	1828.15
8289.347922	1946.2
8290.135258	2523.47
8290.922630	1929.42
8291.710041	1928.33
8292.497488	2029.06
8293.284974	1819.49
8294.072496	2020.39
8294.860056	2194.22
8295.647654	2148.19
8296.435289	1937
8297.222961	2266.78
8298.010671	1956.49
8298.798419	2075.09
8299.586203	1956.49
8300.374026	2020.39
8301.161886	1930.5
8301.949783	2065.34
8302.737718	1864.44
8303.525690	1985.19
8304.313699	1837.36
8305.101746	2131.4
8305.889831	2313.36
8306.677953	1910.46
8307.466113	2148.19
8308.254309	2066.42
8309.042544	2036.1
8309.830816	1856.31
8310.619125	2275.99
8311.407472	1918.05
8312.195856	2084.29
8312.984278	2231.04
8313.772737	2157.4
8314.561234	2268.41
8315.349768	1718.22
8316.138340	1874.18
8316.926949	1872.02
8317.715595	1984.11
8318.504279	2065.34
8319.293001	1784.29
8320.081759	1819.49
8320.870556	2349.1
8321.659390	2303.07
8322.448261	2285.2
8323.237170	2231.04
8324.026116	2423.28
8324.815100	2449.28
8325.604121	2595.49
8326.393179	2095.12
8327.182275	1874.18
8327.971409	2100
8328.760580	2122.2
8329.549788	2258.12
8330.339034	2430.87
8331.128318	2138.44
8331.917639	2331.23
8332.706997	2340.43
8333.496393	2129.24
8334.285826	2101.08
8335.075297	2202.34
8335.864805	2221.3
8336.654350	2322.02
8337.443934	2184.47
8338.233554	2312.27
8339.023212	2450.36
8339.812908	2440.07
8340.602641	2287.36
8341.392411	2169.31
8342.182219	1946.2
8342.972064	2048.01
8343.761947	2094.04
8344.551867	2351.26
8345.341825	2176.35
8346.131820	2147.11
8346.921853	2274.91
8347.711923	1874.18
8348.502031	1893.14
8349.292176	2129.24
8350.082358	2304.15
8350.872578	2422.2
8351.662836	2028.52
8352.453131	1992.23
8353.243463	2138.99
8354.033833	2138.99
8354.824240	1755.05
8355.614685	1664.07
8356.405167	1866.06
8357.195687	1874.18
8357.986244	1928.33
8358.776839	1985.19
8359.567471	1838.44
8360.358140	1938.08
8361.148847	1692.23
8361.939592	1893.14
8362.730374	2222.38
8363.521193	2213.17
8364.312050	2219.13
8365.102944	2221.3
8365.893876	2212.09
8366.684846	2158.48
8367.475852	2743.32
8368.266896	2531.05
8369.057978	2323.1
8369.849097	2165.52
8370.640254	2203.43
8371.431448	2285.2
8372.222679	2275.99
8373.013948	2394.04
8373.805255	2174.18
8374.596599	2313.36
8375.387980	2094.04
8376.179399	2129.78
8376.970855	2265.7
8377.762349	2240.25
8378.553880	1928.33
8379.345449	2193.14
8380.137055	1965.16
8380.928699	2175.27
8381.720380	2238.08
8382.512098	2365.88
8383.303854	2185.02
8384.095648	2349.1
8384.887479	2606.32
8385.679347	2176.35
8386.471253	2048.01
8387.263196	1809.2
8388.055177	2249.46
8388.847195	1956.49
8389.639251	2075.09
8390.431344	1984.11
8391.223475	2193.14
8392.015643	2285.2
8392.807849	2102.16
8393.600092	2084.29
8394.392372	2167.15
8395.184690	2164.44
8395.977046	2220.21
8396.769439	2221.3
8397.561869	2184.47
8398.354337	2430.32
8399.146842	2174.18
8399.939385	2037.18
8400.731965	2377.26
8401.524583	2121.12
8402.317238	2156.86
8403.109931	1975.45
8403.902661	1801.08
8404.695428	2084.29
8405.488233	2004.15
8406.281076	2064.26
8407.073956	1810.28
8407.866873	2368.05
8408.659828	2514.26
8409.452820	2138.99
8410.245850	2231.04
8411.038918	2185.02
8411.832022	2387
8412.625165	2149.27
8413.418344	2230.5
8414.211561	2166.06
8415.004816	2404.33
8415.798108	2165.52
8416.591438	2183.39
8417.384804	2331.23
8418.178209	2531.05
8418.971651	2194.22
8419.765130	1974.36
8420.558647	2331.23
8421.352201	2248.37
8422.145793	2450.36
8422.939422	2624.19
8423.733089	2175.27
8424.526793	2678.34
8425.320535	2413
8426.114314	2476.89
8426.908131	2293.32
8427.701985	2248.37
8428.495876	2167.15
8429.289805	2003.06
8430.083772	1899.09
8430.877775	2303.07
8431.671817	2101.08
8432.465896	2149.27
8433.260012	2230.5
8434.054166	2065.34
8434.848357	2056.13
8435.642586	2176.89
8436.436852	2094.04
8437.231155	2365.88
8438.025496	2175.27
8438.819875	2058.3
8439.614291	2477.44
8440.408745	2111.37
8441.203235	2231.04
8441.997764	2101.08
8442.792330	2101.08
8443.586933	1846.02
8444.381574	2494.76
8445.176252	2603.61
8445.970968	2084.29
8446.765721	1911.01
8447.560512	2102.16
8448.355340	2487.18
8449.150205	1965.16
8449.945109	2038.26
8450.740049	2330.14
8451.535027	1764.25
8452.330042	2211.01
8453.125095	1911.01
8453.920186	2075.09
8454.715314	2129.24
8455.510479	2020.39
8456.305682	2476.35
8457.100922	2275.45
8457.896200	2623.1
8458.691515	2623.1
8459.486868	2403.25
8460.282258	2569.49
8461.077685	2541.34
8461.873150	2495.31
8462.668653	2258.12
8463.464193	2568.95
8464.259770	2359.38
8465.055385	2870.04
8465.851037	2166.06
8466.646727	2175.27
8467.442455	2147.11
8468.238219	2065.34
8469.034022	2651.26
8469.829861	2386.46
8470.625738	2348.01
8471.421653	2031.22
8472.217605	2541.33
8473.013595	2248.37
8473.809622	2229.42
8474.605686	2340.43
8475.401788	2220.21
8476.197928	2229.42
8476.994104	2606.32
8477.790319	2550
8478.586571	2111.37
8479.382860	2120.03
8480.179187	2186.1
8480.975551	2184.47
8481.771953	2257.04
8482.568392	1874.18
8483.364868	2278.16
8484.161382	2112.45
8484.957934	2384.29
8485.754523	2065.34
8486.551149	2067.5
8487.347813	1957.03
8488.144515	2012.27
8488.941254	2038.26
8489.738030	2311.19
8490.534844	2056.13
8491.331695	1982.49
8492.128584	2083.21
8492.925510	2412.99
8493.722474	1965.16
8494.519475	2130.32
8495.316513	2494.22
8496.113589	2623.1
8496.910703	2486.1
8497.707854	2358.3
8498.505042	2385.38
8499.302268	2286.28
8500.099532	2650.18
8500.896832	2258.12
8501.694171	2395.12
8502.491547	2332.31
8503.288960	2497.47
8504.086411	2806.14
8504.883899	2377.25
8505.681424	2652.35
8506.478988	2138.44
8507.276588	2332.31
8508.074226	2559.2
8508.871902	2212.09
8509.669615	2212.09
8510.467365	2131.4
8511.265153	1930.5
8512.062978	2330.14
8512.860841	2449.28
8513.658742	2541.33
8514.456679	2165.52
8515.254655	2238.08
8516.052667	2384.83
8516.850718	2348.01
8517.648805	2522.92
8518.446930	2487.18
8519.245093	2329.06
8520.043293	2476.89
8520.841530	2248.37
8521.639805	2203.43
8522.438118	2651.26
8523.236468	2394.04
8524.034855	2340.43
8524.833280	2019.31
8525.631742	2348.01
8526.430242	2092.41
8527.228779	2412.99
8528.027354	2393.5
8528.825966	2083.21
8529.624616	2211.01
8530.423303	2120.03
8531.222027	2494.76
8532.020789	2267.32
8532.819589	2330.14
8533.618426	2385.38
8534.417300	2258.12
8535.216212	1992.23
8536.015162	2101.08
8536.814149	2366.96
8537.613173	2001.98
8538.412235	2109.74
8539.211334	2102.16
8540.010471	2550
8540.809645	2420.03
8541.608856	2834.84
8542.408105	2311.19
8543.207392	2541.33
8544.006716	2642.06
8544.806078	2405.41
8545.605477	2644.22
8546.404913	2440.07
8547.204387	3043.87
8548.003898	2604.15
8548.803447	2525.09
8549.603033	2476.35
8550.402657	2551.08
8551.202318	2285.2
8552.002017	2441.15
8552.801753	2350.18
8553.601527	2713
8554.401338	2614.98
8555.201187	2421.12
8556.001073	2586.28
8556.800996	2395.12
8557.600957	2613.9
8558.400955	2268.41
8559.200991	2305.23
8560.001065	2477.44
8560.801176	2568.41
8561.601324	2240.25
8562.401510	2148.19
8563.201733	2457.94
8564.001994	2340.43
8564.802292	2258.12
8565.602627	2376.17
8566.403000	2267.33
8567.203411	2595.49
8568.003859	2368.05
8568.804345	2441.15
8569.604868	2247.29
8570.405428	2056.13
8571.206026	2441.15
8572.006661	2248.37
8572.807334	2368.05
8573.608044	2284.11
8574.408792	2011.19
8575.209577	2239.17
8576.010400	2522.92
8576.811260	2971.84
8577.612158	2339.35
8578.413093	2074
8579.214066	2155.77
8580.015076	1901.26
8580.816123	2001.44
8581.617208	2523.46
8582.418331	2504.51
8583.219490	2329.06
8584.020688	2422.2
8584.821923	2540.25
8585.623195	2751.44
8586.424505	2485.02
8587.225852	2715.16
8588.027237	2384.29
8588.828659	2595.49
8589.630119	2642.06
8590.431616	2494.22
8591.233150	2742.24
8592.034722	2972.39
8592.836332	2321.48
8593.637979	2396.21
8594.439663	2550
8595.241385	2377.25
8596.043145	2778.52
8596.844941	2568.41
8597.646776	2579.24
8598.448648	2551.08
8599.250557	2367.51
8600.052503	2258.12
8600.854488	2533.21
8601.656509	2632.31
8602.458568	2366.42
8603.260665	2449.28
8604.062799	2477.44
8604.864971	2596.03
8605.667180	2761.19
8606.469426	2147.11
8607.271710	2750.9
8608.074031	2458.48
8608.876390	2742.24
8609.678787	2349.09
8610.481220	1992.23
8611.283692	2211.01
8612.086200	2476.89
8612.888747	2405.41
8613.691330	2523.46
8614.493951	2213.17
8615.296610	2421.12
8616.099306	2358.3
8616.902040	2386.46
8617.704811	2359.38
8618.507619	2011.19
8619.310465	2284.11
8620.113348	2339.89
8620.916269	2321.48
8621.719228	2260.29
8622.522223	2067.5
8623.325257	2085.37
8624.128327	2138.44
8624.931436	2056.13
8625.734581	1992.23
8626.537765	2184.47
8627.340985	2367.51
8628.144243	2093.5
8628.947539	2497.47
8629.750872	2587.36
8630.554242	2677.26
8631.357650	2385.38
8632.161096	2614.44
8632.964579	2578.16
8633.768099	2339.35
8634.571657	3125.09
8635.375252	2859.21
8636.178885	2660.47
8636.982555	2395.12
8637.786263	2852.17
8638.590008	2861.37
8639.393790	2569.49
8640.197611	2751.99
8641.001468	2888.99
8641.805363	2979.97
8642.609296	2560.29
8643.413266	2786.1
8644.217273	2659.39
8645.021318	2495.31
8645.825400	2796.39
8646.629520	2420.03
8647.433678	2429.78
8648.237872	2212.09
8649.042105	2274.91
8649.846374	2495.85
8650.650681	2430.32
8651.455026	2624.19
8652.259408	2431.41
8653.063828	2486.1
8653.868285	2221.3
8654.672779	2613.36
8655.477311	2111.37
8656.281881	2203.43
8657.086488	2559.2
8657.891132	2185.01
8658.695814	2311.19
8659.500533	2285.2
8660.305290	2110.28
8661.110084	2020.39
8661.914916	2166.06
8662.719785	2229.96
8663.524692	1994.4
8664.329636	2275.45
8665.134618	2019.31
8665.939637	1994.4
8666.744693	2286.28
8667.549787	2103.24
8668.354919	2468.23
8669.160088	2231.04
8669.965294	2340.97
8670.770538	2431.95
8671.575820	2467.15
8672.381138	2541.88
8673.186495	2440.07
8673.991888	2312.27
8674.797320	2642.06
8675.602788	2944.23
8676.408295	2616.06
8677.213838	2394.04
8678.019419	2456.86
8678.825038	2377.25
8679.630694	2377.25
8680.436387	2659.39
8681.242118	2596.03
8682.047887	2631.77
8682.853693	2577.07
8683.659536	2412.99
8684.465417	2787.18
8685.271335	2348.01
8686.077291	2696.75
8686.883284	2723.83
8687.689315	2268.41
8688.495383	2148.19
8689.301489	2430.32
8690.107632	2431.41
8690.913813	2658.3
8691.720031	2616.06
8692.526286	2467.15
8693.332579	2622.02
8694.138910	2677.26
8694.945278	2431.41
8695.751683	2403.25
8696.558126	2395.12
8697.364606	2696.21
8698.171124	2715.16
8698.977679	2807.22
8699.784272	2203.43
8700.590902	2330.14
8701.397570	2440.07
8702.204275	2440.07
8703.011018	2476.89
8703.817798	2065.34
8704.624615	2551.08
8705.431471	2459.02
8706.238363	2303.07
8707.045293	2286.28
8707.852260	2111.37
8708.659265	2230.5
8709.466308	2495.3
8710.273388	2460.11
8711.080505	2323.1
8711.887660	2184.47
8712.694852	2102.16
8713.502082	2431.41
8714.309349	2304.15
8715.116653	2613.36
8715.923996	2661.01
8716.731375	2567.33
8717.538792	2449.28
8718.346247	2339.35
8719.153739	2412.99
8719.961268	2376.17
8720.768835	2440.07
8721.576440	2431.41
8722.384082	2412.99
8723.191761	2231.04
8723.999478	2677.26
8724.807232	2340.43
8725.615024	2669.13
8726.422853	2633.39
8727.230720	2678.34
8728.038624	2614.44
8728.846565	2421.12
8729.654545	2503.97
8730.462561	2377.25
8731.270615	2313.35
8732.078707	2332.31
8732.886836	2550
8733.695002	2358.3
8734.503206	2641.52
8735.311447	2321.48
8736.119726	2497.47
8736.928043	2575.99
8737.736396	2997.84
8738.544788	2558.12
8739.353216	2203.43
8740.161683	2184.47
8740.970186	2550
8741.778727	2322.02
8742.587306	2624.19
8743.395922	2367.51
8744.204576	2130.32
8745.013267	2506.14
8745.821995	2551.08
8746.630761	2168.23
8747.439565	2175.27
8748.248405	2082.13
8749.057284	2396.21
8749.866200	2449.28
8750.675153	2559.2
8751.484144	2249.46
8752.293172	2404.33
8753.102238	2630.14
8753.911341	2468.23
8754.720481	2150.36
8755.529660	2541.33
8756.338875	2258.12
8757.148128	2496.93
8757.957419	2175.27
8758.766747	2350.18
8759.576112	2256.49
8760.385515	2368.05
8761.194956	2204.51
8762.004433	2458.48
8762.813949	2542.42
8763.623502	2431.41
8764.433092	2862.46
8765.242720	2824.01
8766.052385	2824.01
8766.862088	2623.1
8767.671828	2898.2
8768.481605	2604.15
8769.291420	2597.11
8770.101273	2834.3
8770.911163	2971.3
8771.721091	2561.37
8772.531056	2578.16
8773.341058	2540.25
8774.151098	2495.31
8774.961175	2275.45
8775.771290	2350.18
8776.581442	2403.25
8777.391632	2751.44
8778.201860	2568.41
8779.012124	2816.43
8779.822426	2677.26
8780.632766	2733.03
8781.443143	2423.28
8782.253558	2438.99
8783.064010	2340.43
8783.874500	2596.03
8784.685027	2733.03
8785.495591	2542.42
8786.306193	2613.36
8787.116832	2697.29
8787.927509	2787.18
8788.738224	2521.3
8789.548976	2396.21
8790.359765	2880.33
8791.170592	2568.41
8791.981456	2367.51
8792.792358	2842.42
8793.603297	2249.46
8794.414274	2477.44
8795.225288	2377.25
8796.036339	2285.2
8796.847428	2313.35
8797.658555	2477.44
8798.469719	2351.26
8799.280920	2275.45
8800.092159	2441.15
8800.903436	2550
8801.714750	2703.25
8802.526101	2331.22
8803.337490	2578.16
8804.148916	2301.98
8804.960380	2661.01
8805.771881	2394.04
8806.583420	2303.07
8807.394996	2293.32
8808.206610	2367.51
8809.018261	2570.04
8809.829950	2842.96
8810.641676	2742.24
8811.453439	2662.09
8812.265240	2742.24
8813.077079	2742.24
8813.888955	2424.37
8814.700868	2431.41
8815.512819	2980.51
8816.324807	3226.36
8817.136833	2503.43
8817.948896	2559.2
8818.760997	2532.13
8819.573135	2781.23
8820.385311	2631.23
8821.197524	3153.25
8822.009775	2659.39
8822.822063	2623.1
8823.634389	2633.93
8824.446752	2433.03
8825.259152	2612.81
8826.071590	2685.92
8826.884066	2303.07
8827.696579	2578.16
8828.509129	2888.99
8829.321717	2605.23
8830.134342	2670.22
8830.947005	2448.19
8831.759705	2503.43
8832.572443	2586.28
8833.385218	2888.99
8834.198031	2734.12
8835.010881	2741.16
8835.823769	2578.16
8836.636694	2575.99
8837.449657	2174.18
8838.262657	2211.01
8839.075694	2468.23
8839.888769	2523.46
8840.701882	2650.18
8841.515032	2285.2
8842.328219	2476.35
8843.141444	2313.35
8843.954706	2375.09
8844.768006	2786.1
8845.581343	2405.41
8846.394718	2433.03
8847.208130	2397.29
8848.021580	2506.14
8848.835067	2688.09
8849.648592	2650.18
8850.462154	2569.49
8851.275754	2395.12
8852.089391	2450.36
8852.903065	2880.33
8853.716777	2732.49
8854.530527	2669.13
8855.344314	2925.27
8856.158138	2933.4
8856.972000	2723.29
8857.785899	2715.16
8858.599836	2842.42
8859.413811	3018.41
8860.227822	3000
8861.041872	2897.11
8861.855958	2495.31
8862.670082	2524.01
8863.484244	2613.9
8864.298443	2988.63
8865.112680	2551.08
8865.926954	2886.28
8866.741265	2367.51
8867.555614	2586.28
8868.370001	2897.11
8869.184425	2578.16
8869.998886	2924.19
8870.813385	2707.04
8871.627922	2460.11
8872.442495	2658.84
8873.257107	2558.12
8874.071755	2842.96
8874.886442	2295.48
8875.701165	2460.11
8876.515927	2467.15
8877.330725	2459.02
8878.145561	2918.23
8878.960435	2542.42
8879.775346	2230.5
8880.590295	2707.04
8881.405281	2431.41
8882.220304	2532.13
8883.035365	2532.13
8883.850464	2203.43
8884.665599	2577.08
8885.480773	2423.28
8886.295984	2258.12
8887.111232	2258.12
8887.926518	2550
8888.741841	2479.06
8889.557202	2211.01
8890.372600	2266.24
8891.188036	2488.27
8892.003509	2339.35
8892.819019	2349.1
8893.634567	2020.39
8894.450153	2441.15
8895.265776	2450.36
8896.081437	2402.16
8896.897134	2540.25
8897.712870	2933.4
8898.528643	2687
8899.344453	2632.31
8900.160301	2834.3
8900.976186	2787.19
8901.792109	2705.42
8902.608069	2650.18
8903.424067	2722.2
8904.240102	2559.21
8905.056175	3154.34
8905.872285	2430.32
8906.688433	2348.01
8907.504618	2514.26
8908.320841	2805.06
8909.137101	2824.01
8909.953398	2907.94
8910.769733	2943.14
8911.586106	2504.51
8912.402516	2422.2
8913.218963	2868.95
8914.035448	2687
8914.851970	2695.13
8915.668530	2460.11
8916.485127	2713
8917.301762	2404.33
8918.118434	2268.41
8918.935144	2569.49
8919.751891	2659.39
8920.568676	2412.45
8921.385498	2723.29
8922.202357	2469.31
8923.019255	2258.12
8923.836189	2833.21
8924.653161	2440.07
8925.470171	2704.87
8926.287217	2705.96
8927.104302	2596.03
8927.921424	2658.84
8928.738583	2393.5
8929.555780	2321.48
8930.373014	2294.4
8931.190286	2194.22
8932.007595	2284.11
8932.824942	2779.06
8933.642326	2421.12
8934.459748	2250
8935.277207	2131.4
8936.094704	2414.08
8936.912238	2259.2
8937.729809	2304.15
8938.547418	2442.24
8939.365065	3082.31
8940.182749	2806.14
8941.000470	2880.87
8941.818229	2641.52
8942.636026	2999.46
8943.453859	2789.35
8944.271731	2906.32
8945.089640	2750.36
8945.907586	2753.07
8946.725570	2349.09
8947.543591	2943.14
8948.361649	2888.45
8949.179746	2687
8949.997879	2880.87
8950.816050	2614.98
8951.634259	2638.81
8952.452505	3180.87
8953.270789	2552.17
8954.089110	2743.32
8954.907468	2558.12
8955.725864	2622.02
8956.544297	2879.78
8957.362768	2751.44
8958.181277	2349.09
8958.999822	2442.24
8959.818406	2613.36
8960.637026	2577.07
8961.455685	2597.11
8962.274380	2568.41
8963.093114	3172.21
8963.911884	2862.46
8964.730692	3053.07
8965.549538	2643.14
8966.368421	2441.15
8967.187342	2339.35
8968.006300	2293.32
8968.825295	2394.04
8969.644328	2449.28
8970.463399	2274.36
8971.282507	2312.27
8972.101652	2588.99
8972.920835	2550
8973.740055	2469.31
8974.559313	2733.03
8975.378608	2762.28
8976.197941	2669.13
8977.017311	2697.29
8977.836719	2301.98
8978.656164	2705.96
8979.475647	2457.4
8980.295167	2568.41
8981.114724	2496.39
8981.934319	2440.07
8982.753952	2897.11
8983.573622	2623.1
8984.393329	2468.23
8985.213074	2679.96
8986.032857	2704.87
8986.852677	2596.03
8987.672534	2551.08
8988.492429	2515.34
8989.312361	2833.21
8990.132331	2952.35
8990.952338	2542.42
8991.772383	3016.25
8992.592465	2934.48
8993.412585	2779.06
8994.232742	2998.92
8995.052937	3016.79
8995.873169	2823.47
8996.693438	2742.24
8997.513745	2732.49
8998.334090	3006.5
8999.154472	2871.12
8999.974891	2404.33
9000.795348	2733.03
9001.615842	2423.28
9002.436374	2541.33
9003.256944	2469.31
9004.077551	2622.02
9004.898195	2734.12
9005.718877	2275.45
9006.539596	2568.41
9007.360353	2488.27
9008.181147	2330.14
9009.001978	2358.3
9009.822847	2451.44
9010.643754	2358.3
9011.464698	2824.01
9012.285680	2559.21
9013.106699	2588.45
9013.927755	2588.45
9014.748849	2393.5
9015.569981	2505.05
9016.391150	2339.35
9017.212356	2642.06
9018.033600	2449.28
9018.854881	2312.27
9019.676200	2796.39
9020.497556	2523.47
9021.318950	2157.4
9022.140381	2367.51
9022.961850	2385.38
9023.783356	2468.23
9024.604900	2614.44
9025.426481	2468.23
9026.248099	2678.34
9027.069755	2788.27
9027.891449	2670.22
9028.713180	2458.48
9029.534948	2668.05
9030.356754	2779.06
9031.178598	2696.21
9032.000479	2788.27
9032.822397	2871.12
9033.644353	2658.3
9034.466346	2951.27
9035.288377	2588.45
9036.110445	3126.18
9036.932551	2751.99
9037.754694	2795.85
9038.576875	3264.81
9039.399093	2906.32
9040.221349	2696.21
9041.043642	3126.18
9041.865972	2824.01
9042.688341	2650.18
9043.510746	2449.28
9044.333189	3053.07
9045.155670	2989.17
9045.978187	2944.23
9046.800743	2725.45
9047.623336	2715.16
9048.445966	2542.42
9049.268634	2614.44
9050.091339	2295.48
9050.914082	2294.4
9051.736862	2503.43
9052.559680	2532.13
9053.382535	2676.17
9054.205428	2496.39
9055.028358	2642.06
9055.851326	2485.02
9056.674331	2696.75
9057.497373	2301.98
9058.320453	2587.91
9059.143571	2541.34
9059.966726	2450.36
9060.789918	2569.49
9061.613148	2422.2
9062.436416	2431.95
9063.259721	2248.37
9064.083063	2568.41
9064.906443	2458.48
9065.729860	2677.26
9066.553315	2640.43
9067.376807	2412.45
9068.200337	2441.15
9069.023904	2533.21
9069.847509	2568.41
9070.671151	2468.23
9071.494831	3025.45
9072.318548	2907.4
9073.142302	2806.14
9073.966094	2905.24
9074.789924	3209.03
9075.613791	2807.22
9076.437695	3061.19
9077.261637	2825.09
9078.085617	3134.84
9078.909634	2725.45
9079.733688	2824.01
9080.557780	2367.51
9081.381909	2798.02
9082.206076	2814.8
9083.030280	2624.19
9083.854522	2806.14
9084.678801	2623.1
9085.503118	2880.33
9086.327472	2597.11
9087.151864	2688.09
9087.976293	2789.35
9088.800759	2842.42
9089.625263	3235.02
9090.449805	2706.5
9091.274384	2925.27
9092.099000	2669.13
9092.923654	2788.27
9093.748346	2714.08
9094.573075	2623.1
9095.397841	2386.46
9096.222645	2331.23
9097.047486	2404.33
9097.872365	2275.45
9098.697281	2651.26
9099.522235	2660.47
9100.347226	2851.08
9101.172255	2642.06
9101.997321	2386.46
9102.822425	2503.43
9103.647566	2378.34
9104.472744	2339.35
9105.297960	2368.05
9106.123214	2422.2
9106.948505	2568.95
9107.773833	2422.2
9108.599199	2505.05
9109.424603	2476.35
9110.250044	2348.01
9111.075522	2631.77
9111.901038	2816.97
9112.726591	2777.44
9113.552182	2596.03
9114.377810	2905.78
9115.203476	2997.84
9116.029179	2897.11
9116.854920	2888.45
9117.680698	2869.5
9118.506514	3310.29
9119.332367	2834.3
9120.158258	2805.06
9120.984186	2806.14
9121.810151	2595.49
9122.636154	2897.11
9123.462195	2540.25
9124.288273	2879.24
9125.114388	2670.22
9125.940541	2860.29
9126.766732	2798.02
9127.592959	3072.02
9128.419225	2768.23
9129.245528	2932.31
9130.071868	2476.35
9130.898246	2761.19
9131.724661	2724.37
9132.551114	2952.35
9133.377604	2395.12
9134.204131	2578.16
9135.030697	2761.19
9135.857299	2927.44
9136.683939	2724.37
9137.510617	3181.41
9138.337332	2687
9139.164084	2879.24
9139.990874	2742.24
9140.817702	2780.15
9141.644567	3051.99
9142.471469	2496.39
9143.298409	2421.12
9144.125386	2258.12
9144.952401	2578.16
9145.779454	2194.22
9146.606543	2366.97
9147.433671	2414.08
9148.260835	2860.83
9149.088038	2630.14
9149.915277	3336.29
9150.742554	3252.35
9151.569869	2850
9152.397221	2761.19
9153.224611	2633.39
9154.052038	2367.51
9154.879502	2735.2
9155.707004	2834.3
9156.534544	2549.46
9157.362121	2514.26
9158.189735	2999.46
9159.017387	2559.21
9159.845077	2588.45
9160.672803	2541.34
9161.500568	2888.45
9162.328370	2871.12
9163.156209	2798.02
9163.984086	2733.03
9164.812000	2631.23
9165.639951	2862.46
9166.467941	2806.14
9167.295967	3089.9
9168.124031	2879.24
9168.952133	2751.45
9169.780272	2851.09
9170.608449	2861.92
9171.436663	2906.86
9172.264914	2697.29
9173.093203	2890.07
9173.921530	2606.32
9174.749894	2542.42
9175.578295	2936.1
9176.406734	2880.33
9177.235210	3016.25
9178.063724	2825.09
9178.892275	2741.16
9179.720864	2669.13
9180.549490	2476.35
9181.378154	2495.31
9182.206855	2796.39
9183.035594	2605.24
9183.864370	2524.01
9184.693184	2852.17
9185.522035	2614.44
9186.350924	2596.03
9187.179850	2466.06
9188.008813	2405.41
9188.837814	2744.41
9189.666853	2403.25
9190.495929	2404.33
9191.325042	2430.32
9192.154193	2220.21
9192.983381	2724.37
9193.812607	2613.36
9194.641871	2184.47
9195.471171	2149.27
9196.300510	2055.05
9197.129885	2339.89
9197.959299	2567.87
9198.788749	2695.67
9199.618238	2661.01
9200.447763	2723.83
9201.277326	2551.08
9202.106927	3171.12
9202.936565	2707.04
9203.766241	2933.94
9204.595954	2597.11
9205.425704	2503.43
9206.255492	2733.03
9207.085318	2981.05
9207.915181	3036.29
9208.745081	2797.47
9209.575019	2960.47
9210.404994	2651.26
9211.235007	3044.41
9212.065058	2924.19
9212.895145	2706.5
9213.725271	2961.01
9214.555433	2705.42
9215.385634	2797.47
9216.215871	2916.07
9217.046147	2861.37
9217.876459	2450.36
9218.706809	2787.19
9219.537197	2816.97
9220.367622	2870.04
9221.198085	2734.12
9222.028585	2798.02
9222.859122	2979.97
9223.689697	2697.29
9224.520310	2468.23
9225.350960	2577.08
9226.181647	2586.28
9227.012372	2834.3
9227.843134	2670.22
9228.673934	2449.28
9229.504771	2641.52
9230.335646	2641.52
9231.166558	2495.31
9231.997508	2403.25
9232.828495	2487.18
9233.659520	2503.43
9234.490582	2338.27
9235.321682	2369.13
9236.152819	2888.99
9236.983994	2951.81
9237.815206	2284.11
9238.646455	2532.13
9239.477742	2294.4
9240.309067	2761.19
9241.140429	2477.44
9241.971828	2213.17
9242.803265	2888.99
9243.634740	2468.23
9244.466251	2998.38
9245.297801	2743.32
9246.129388	2962.1
9246.961012	2460.11
9247.792674	2861.92
9248.624373	2734.12
9249.456110	3171.12
9250.287884	3090.44
9251.119696	2833.21
9251.951545	2841.34
9252.783431	2642.06
9253.615356	2624.19
9254.447317	3063.36
9255.279316	2989.17
9256.111353	2825.09
9256.943427	2788.27
9257.775538	2723.29
9258.607687	2815.34
9259.439874	2935.02
9260.272098	2851.08
9261.104359	2961.01
9261.936658	3263.18
9262.768994	2788.27
9263.601368	2751.45
9264.433780	2660.47
9265.266228	2677.26
9266.098715	2824.01
9266.931238	2605.23
9267.763800	2495.31
9268.596398	2668.05
9269.429034	2868.96
9270.261708	2844.05
9271.094419	2662.09
9271.927168	2705.96
9272.759954	2749.82
9273.592777	3070.94
9274.425638	2696.21
9275.258537	2733.03
9276.091473	2504.51
9276.924446	2395.12
9277.757457	2285.2
9278.590506	2303.07
9279.423592	2304.15
9280.256715	2320.94
9281.089876	2513.72
9281.923074	2422.2
9282.756310	2596.03
9283.589583	2395.12
9284.422894	2275.99
9285.256242	2384.84
9286.089628	2786.64
9286.923051	2496.93
9287.756512	2630.69
9288.590010	2569.49
9289.423546	2770.4
9290.257119	2751.45
9291.090729	2587.36
9291.924377	3152.17
9292.758063	2616.06
9293.591786	3283.22
9294.425546	2888.45
9295.259344	2989.17
9296.093180	2677.26
9296.927052	3125.09
9297.760963	3108.31
9298.594911	2934.48
9299.428896	2834.3
9300.262919	3034.12
9301.096979	2761.19
9301.931077	2777.44
9302.765212	2779.06
9303.599385	2432.49
9304.433595	2550
9305.267843	2825.09
9306.102128	2906.86
9306.936450	2704.33
9307.770811	2588.45
9308.605208	2586.28
9309.439643	2578.16
9310.274116	3135.38
9311.108626	2926.36
9311.943173	2679.42
9312.777758	2742.24
9313.612381	2595.49
9314.447041	3062.28
9315.281738	2559.21
9316.116473	2724.37
9316.951245	2513.18
9317.786055	2577.08
9318.620902	2394.04
9319.455787	2834.84
9320.290709	2696.21
9321.125669	2412.45
9321.960666	2175.27
9322.795701	2349.1
9323.630773	1991.15
9324.465883	2570.04
9325.301030	2632.85
9326.136214	3281.59
9326.971437	2632.31
9327.806696	2588.45
9328.641993	2787.19
9329.477328	2238.08
9330.312700	2384.84
9331.148109	2502.89
9331.983556	2851.63
9332.819040	2851.63
9333.654562	2558.12
9334.490122	2413
9335.325718	2685.92
9336.161353	2522.38
9336.997025	2660.47
9337.832734	2816.43
9338.668481	3034.12
9339.504265	2979.43
9340.340087	2844.05
9341.175946	2914.98
9342.011842	2843.5
9342.847777	2670.22
9343.683748	2733.03
9344.519757	2660.47
9345.355804	2871.12
9346.191888	2624.19
9347.028009	2990.26
9347.864168	3144.05
9348.700365	2649.1
9349.536599	2641.52
9350.372870	2550
9351.209179	2449.28
9352.045526	2797.47
9352.881910	2585.2
9353.718331	2561.37
9354.554790	2642.06
9355.391286	2441.15
9356.227820	2495.31
9357.064391	2395.13
9357.901000	2633.39
9358.737646	2421.12
9359.574330	2670.22
9360.411051	2405.41
9361.247809	2531.05
9362.084606	2924.19
9362.921439	2305.23
9363.758310	2395.13
9364.595219	2386.46
9365.432165	2359.38
9366.269148	2257.04
9367.106169	2239.17
9367.943228	2679.42
9368.780324	2413
9369.617457	2670.22
9370.454628	2458.48
9371.291836	2267.33
9372.129082	2539.17
9372.966366	2341.51
9373.803687	2596.03
9374.641045	2596.03
9375.478441	2951.81
9376.315874	2623.11
9377.153345	2531.05
9377.990853	2477.44
9378.828398	2732.49
9379.665982	2778.52
9380.503602	2714.08
9381.341260	2578.16
9382.178956	2633.39
9383.016689	2833.22
9383.854460	2448.19
9384.692268	2870.04
9385.530113	2678.34
9386.367996	2477.44
9387.205916	2770.4
9388.043874	2522.38
9388.881870	2449.28
9389.719903	2824.01
9390.557973	2961.01
9391.396081	2604.15
9392.234226	2560.29
9393.072409	2695.13
9393.910629	2807.22
9394.748887	2612.28
9395.587182	2533.21
9396.425515	2942.06
9397.263885	2907.4
9398.102293	2881.41
9398.940738	2625.27
9399.779221	2622.02
9400.617741	2640.98
9401.456298	2844.05
9402.294893	2375.09
9403.133526	2733.03
9403.972196	2613.36
9404.810904	2935.02
9405.649649	2888.99
9406.488431	3026
9407.327251	2897.11
9408.166108	2824.01
9409.005003	2286.28
9409.843936	2770.4
9410.682905	2697.29
9411.521913	2442.24
9412.360958	2421.12
9413.200040	2249.46
9414.039160	2605.24
9414.878317	2502.35
9415.717512	2404.33
9416.556744	2450.36
9417.396013	2385.38
9418.235321	2369.13
9419.074665	3073.11
9419.914047	2450.36
9420.753467	2349.1
9421.592924	2340.43
9422.432419	2613.36
9423.271951	2759.03
9424.111520	2696.21
9424.951127	2762.28
9425.790772	3217.15
9426.630453	2633.39
9427.470173	3390.98
9428.309930	3281.05
9429.149724	2770.4
9429.989556	2943.14
9430.829425	3553.98
9431.669332	3227.44
9432.509276	2860.29
9433.349258	2769.32
9434.189277	2906.32
9435.029334	2733.03
9435.869428	2988.09
9436.709560	2905.24
9437.549729	2824.01
9438.389936	3051.99
9439.230180	2716.25
9440.070462	2944.23
9440.910781	2779.06
9441.751137	2475.27
9442.591531	2634.48
9443.431963	2405.41
9444.272432	2624.19
9445.112938	2413
9445.953482	2669.13
9446.794064	2448.19
9447.634682	2733.03
9448.475339	2149.27
9449.316033	2514.26
9450.156764	2542.42
9450.997533	2662.09
9451.838339	2531.05
9452.679183	2256.5
9453.520064	2469.31
9454.360983	2367.51
9455.201939	2614.44
9456.042933	2213.17
9456.883964	2368.05
9457.725033	2248.37
9458.566139	2660.47
9459.407282	2715.16
9460.248463	2731.95
9461.089682	2414.08
9461.930938	2422.2
9462.772232	2431.41
9463.613563	2596.03
9464.454931	2348.01
9465.296337	2240.25
9466.137780	2377.26
9466.979261	2495.31
9467.820780	2834.3
9468.662336	2540.25
9469.503929	2367.51
9470.345560	2843.5
9471.187228	2641.52
9472.028934	2614.98
9472.870677	2230.5
9473.712458	2632.31
9474.554276	3026
9475.396132	2715.16
9476.238025	2788.27
9477.079956	2577.08
9477.921924	2513.18
9478.763930	2468.23
9479.605973	2760.11
9480.448053	2706.5
9481.290171	2513.18
9482.132327	2743.32
9482.974520	2514.26
9483.816750	2532.13
9484.659018	2531.05
9485.501324	2568.95
9486.343667	2266.24
9487.186047	2477.44
9488.028465	2486.1
9488.870920	2468.23
9489.713413	2560.29
9490.555944	2495.31
9491.398511	2568.41
9492.241117	2521.3
9493.083760	2467.15
9493.926440	2613.9
9494.769158	2349.1
9495.611913	2567.87
9496.454705	2301.98
9497.297536	2441.15
9498.140403	2358.3
9498.983308	2266.24
9499.826251	2632.31
9500.669231	2632.31
9501.512249	2551.08
9502.355304	2806.14
9503.198396	2341.51
9504.041526	2568.41
9504.884694	2567.33
9505.727899	2585.2
9506.571141	2594.95
9507.414421	2514.26
9508.257738	2567.33
9509.101093	2404.33
9509.944486	2477.44
9510.787916	2358.3
9511.631383	2486.1
9512.474888	2594.95
9513.318430	2725.99
9514.162010	2415.16
9515.005627	2412.45
9515.849282	2605.24
9516.692974	2623.11
9517.536704	2704.33
9518.380471	2332.31
9519.224275	2413
9520.068118	2367.51
9520.911997	2651.26
9521.755914	2550
9522.599869	2585.74
9523.443861	2678.88
9524.287890	2685.92
9525.131957	2585.2
9525.976062	2731.41
9526.820204	2916.07
9527.664383	2588.45
9528.508600	2468.23
9529.352855	2733.03
9530.197146	2961.01
9531.041476	2449.28
9531.885843	2267.33
9532.730247	2504.51
9533.574689	2587.36
9534.419168	3126.18
9535.263685	2514.26
9536.108239	2468.23
9536.952831	2632.31
9537.797460	2275.99
9538.642127	2662.09
9539.486831	2448.19
9540.331572	2432.49
9541.176352	2331.22
9542.021168	2366.96
9542.866022	2487.18
9543.710914	2723.29
9544.555843	2495.31
9545.400809	2430.32
9546.245813	2496.39
9547.090855	2422.2
9547.935934	2503.97
9548.781050	2312.27
9549.626204	2421.12
9550.471396	2639.89
9551.316624	2313.35
9552.161891	2285.2
9553.007195	2832.13
9553.852536	2970.22
9554.697915	2696.21
9555.543331	2597.11
9556.388785	2724.91
9557.234276	2852.17
9558.079805	2460.11
9558.925371	2640.97
9559.770975	2449.28
9560.616616	2440.07
9561.462295	2567.87
9562.308011	2961.01
9563.153764	2786.1
9563.999555	2514.26
9564.845384	3008.13
9565.691250	2614.98
9566.537153	2523.46
9567.383094	2935.02
9568.229073	2914.98
9569.075089	2296.03
9569.921142	2384.84
9570.767233	2604.69
9571.613362	2705.96
9572.459528	2914.98
9573.305731	2495.31
9574.151972	2871.12
9574.998250	2387
9575.844566	2429.78
9576.690919	2294.4
9577.537310	2440.07
9578.383738	2412.99
9579.230204	2404.33
9580.076707	2438.99
9580.923248	2313.35
9581.769826	2131.4
9582.616442	2323.1
9583.463095	2476.89
9584.309786	2366.42
9585.156514	2349.09
9586.003279	2422.2
9586.850082	2852.17
9587.696923	2323.1
9588.543801	2256.49
9589.390716	2395.12
9590.237669	2560.29
9591.084660	2514.26
9591.931688	2431.41
9592.778753	2705.42
9593.625856	2460.11
9594.472996	2531.05
9595.320174	2652.89
9596.167390	2641.52
9597.014642	2687
9597.861933	2522.38
9598.709261	2241.33
9599.556626	2724.37
9600.404029	2375.09
9601.251469	2668.05
9602.098947	2560.29
9602.946462	2274.36
9603.794014	2724.37
9604.641605	2513.18
9605.489232	2587.36
9606.336897	2459.02
9607.184600	2888.99
9608.032340	2768.23
9608.880118	2815.34
9609.727933	2816.43
9610.575785	2878.16
9611.423675	3054.15
9612.271603	2367.51
9613.119568	2321.48
9613.967570	2367.51
9614.815610	2531.05
9615.663687	2357.22
9616.511802	2275.45
9617.359955	2301.98
9618.208144	2349.09
9619.056372	2430.32
9619.904637	2341.51
9620.752939	2285.2
9621.601279	2385.38
9622.449656	2440.07
9623.298071	2705.96
9624.146523	2559.2
9624.995013	2449.28
9625.843540	2294.4
9626.692104	2641.52
9627.540707	2312.27
9628.389346	2240.25
9629.238023	2524.01
9630.086738	2449.28
9630.935490	2330.14
9631.784280	2540.25
9632.633107	2091.33
9633.481971	2375.09
9634.330873	2677.26
9635.179813	2376.17
9636.028789	2687
9636.877804	2649.1
9637.726856	2513.18
9638.575945	2340.43
9639.425072	2130.32
9640.274236	2661.01
9641.123438	2387
9641.972678	2294.4
9642.821954	2468.23
9643.671269	2788.27
9644.520621	2468.23
9645.370010	2341.51
9646.219437	2988.09
9647.068901	2588.45
9647.918402	2277.07
9648.767942	2358.3
9649.617518	2423.28
9650.467132	2714.08
9651.316784	2568.41
9652.166473	2944.23
9653.016200	2760.11
9653.865964	2431.41
9654.715765	2543.5
9655.565604	2478.52
9656.415481	2268.41
9657.265395	2559.2
9658.115346	2458.48
9658.965335	2787.18
9659.815362	2706.5
9660.665426	2341.51
9661.515527	2322.02
9662.365666	2488.26
9663.215842	2331.22
9664.066056	2695.13
9664.916307	2733.03
9665.766596	2359.38
9666.616923	2715.16
9667.467286	2660.47
9668.317688	2440.07
9669.168126	2707.04
9670.018603	2157.4
9670.869116	2274.36
9671.719667	2212.09
9672.570256	2312.27
9673.420882	2852.17
9674.271546	2926.9
9675.122247	2569.49
9675.972986	2367.51
9676.823762	2367.51
9677.674575	2438.99
9678.525426	2367.51
9679.376315	2422.2
9680.227241	2375.09
9681.078204	2275.45
9681.929205	2577.07
9682.780244	2605.23
9683.631320	2796.39
9684.482433	2138.44
9685.333584	2943.14
9686.184772	2668.05
9687.035998	2503.43
9687.887261	2312.27
9688.738562	2377.25
9689.589901	2641.51
9690.441276	2421.12
9691.292690	2642.06
9692.144140	2441.15
9692.995629	2486.1
9693.847154	2788.27
9694.698717	2797.47
9695.550318	3235.02
9696.401956	2496.39
9697.253632	2387
9698.105345	2559.75
9698.957096	2705.96
9699.808884	2586.28
9700.660709	2833.21
9701.512572	2660.47
9702.364473	2805.05
9703.216411	2914.98
9704.068386	2606.32
9704.920399	2679.42
9705.772450	2971.3
9706.624538	3210.11
9707.476663	2861.37
9708.328826	3255.06
9709.181027	2541.33
9710.033264	2249.45
9710.885540	2753.07
9711.737853	2596.03
9712.590203	2357.22
9713.442591	2707.04
9714.295016	2614.98
9715.147479	2798.01
9715.999979	2687
9716.852517	2814.8
9717.705092	2367.51
9718.557705	2230.5
9719.410355	2368.05
9720.263043	2760.11
9721.115768	2569.49
9721.968530	2633.39
9722.821330	2459.02
9723.674168	2631.77
9724.527043	2659.93
9725.379956	2259.2
9726.232906	2438.99
9727.085893	2230.5
9727.938918	2587.36
9728.791981	2504.51
9729.645081	2733.03
9730.498218	2559.2
9731.351393	2558.12
9732.204605	2506.14
9733.057855	2678.88
9733.911143	2339.35
9734.764468	2478.52
9735.617830	2322.02
9736.471230	2392.96
9737.324667	2467.15
9738.178142	2376.17
9739.031654	2688.09
9739.885204	2532.13
9740.738791	2377.25
9741.592416	2522.38
9742.446078	2304.15
9743.299778	2835.92
9744.153515	2734.12
9745.007290	2779.06
9745.861102	2378.34
9746.714951	2267.32
9747.568838	2579.24
9748.422763	2879.24
9749.276725	2742.24
9750.130725	2432.49
9750.984762	2651.26
9751.838836	2970.22
9752.692948	2412.45
9753.547098	2642.06
9754.401285	2275.99
9755.255509	2357.76
9756.109771	2357.22
9756.964071	2231.04
9757.818407	2387
9758.672782	2212.09
9759.527194	2542.96
9760.381643	2167.14
9761.236130	2121.11
9762.090654	2293.86
9762.945216	2650.72
9763.799815	2367.51
9764.654452	2348.01
9765.509126	2524.01
9766.363838	2211.01
9767.218587	2138.44
9768.073374	2101.08
9768.928198	2193.14
9769.783060	2038.26
9770.637959	2175.27
9771.492895	2238.08
9772.347870	2358.3
9773.202881	2578.16
9774.057930	2367.51
9774.913017	2496.39
9775.768141	2761.19
9776.623302	2577.07
9777.478501	2513.18
9778.333738	2312.27
9779.189012	2286.28
9780.044323	2558.12
9780.899672	2716.25
9781.755059	2550
9782.610483	2533.21
9783.465944	2550
9784.321443	2532.13
9785.176979	2734.12
9786.032553	3054.15
9786.888164	2431.41
9787.743813	2421.12
9788.599500	2358.3
9789.455223	2495.3
9790.310985	2313.35
9791.166783	2541.33
9792.022620	2412.99
9792.878493	2248.37
9793.734404	2321.48
9794.590353	2633.39
9795.446339	2724.37
9796.302363	2448.19
9797.158424	2513.17
9798.014523	2338.26
9798.870659	2412.45
9799.726832	2459.02
9800.583043	2241.33
9801.439292	2220.21
9802.295578	2266.24
9803.151901	2075.08
9804.008262	2056.13
9804.864661	2769.31
9805.721097	2294.4
9806.577570	1983.03
9807.434081	2410.83
9808.290630	2176.35
9809.147216	2284.11
9810.003839	2522.38
9810.860500	2502.34
9811.717198	2412.99
9812.573934	2433.03
9813.430707	2184.47
9814.287518	2460.11
9815.144366	2075.08
9816.001252	2266.24
9816.858175	2383.21
9817.715136	2431.41
9818.572134	1929.42
9819.429170	2303.06
9820.286243	2494.22
9821.143354	2640.43
9822.000502	2421.12
9822.857688	2487.18
9823.714911	2211.01
9824.572171	2303.06
9825.429469	2047.47
9826.286805	2303.06
9827.144178	2670.22
9828.001589	2275.99
9828.859037	2787.18
9829.716522	2174.18
9830.574045	2259.2
9831.431606	2660.47
9832.289204	2166.06
9833.146839	2522.92
9834.004512	2394.04
9834.862222	2596.03
9835.719970	2249.45
9836.577756	2788.27
9837.435578	2495.3
9838.293439	2768.23
9839.151337	2386.46
9840.009272	2322.02
9840.867245	2301.98
9841.725255	2358.84
9842.583303	2066.42
9843.441388	2093.5
9844.299511	2312.27
9845.157671	2166.06
9846.015869	1929.42
9846.874104	1791.33
9847.732377	2230.5
9848.590687	2212.09
9849.449034	2404.33
9850.307419	2266.24
9851.165842	1929.42
9852.024302	2193.14
9852.882800	2301.98
9853.741335	2110.28
9854.599907	2130.32
9855.458517	2478.52
9856.317165	2606.32
9857.175850	2138.98
9858.034572	2175.81
9858.893332	2229.96
9859.752130	2395.12
9860.610965	2194.22
9861.469837	2085.37
9862.328747	2430.32
9863.187694	2431.41
9864.046679	2350.18
9864.905702	2459.02
9865.764761	2476.89
9866.623859	2286.28
9867.482994	2384.29
9868.342166	2212.09
9869.201376	2001.44
9870.060623	2816.43
9870.919908	2112.45
9871.779230	2394.04
9872.638590	2304.15
9873.497987	2385.38
9874.357421	2459.02
9875.216894	2057.21
9876.076403	2540.25
9876.935950	2330.14
9877.795535	1956.49
9878.655157	2303.06
9879.514817	2037.18
9880.374514	1966.24
9881.234248	2386.46
9882.094020	2110.28
9882.953830	2122.2
9883.813677	2120.03
9884.673561	2021.47
9885.533483	1874.18
9886.393443	1992.23
9887.253440	2277.07
9888.113474	1974.36
9888.973546	2148.19
9889.833656	2166.06
9890.693802	2275.99
9891.553987	2138.98
9892.414209	1919.13
9893.274468	2148.19
9894.134765	1955.41
9894.995099	2038.26
9895.855471	2075.08
9896.715880	2084.29
9897.576327	2101.08
9898.436811	2176.89
9899.297333	2265.7
9900.157892	2358.84
9901.018489	1975.44
9901.879123	2057.21
9902.739795	2305.23
9903.600504	2357.22
9904.461251	2240.25
9905.322035	1983.03
9906.182856	2312.27
9907.043715	2166.06
9907.904612	2403.25
9908.765546	2074
9909.626518	2284.11
9910.487527	2267.32
9911.348573	2441.15
9912.209657	2221.3
9913.070779	1945.12
9913.931938	2495.3
9914.793134	2083.21
9915.654368	2056.13
9916.515640	2385.92
9917.376948	2340.43
9918.238295	2551.08
9919.099679	2366.42
9919.961100	2112.45
9920.822559	2339.35
9921.684055	2460.11
9922.545589	2339.35
9923.407160	2194.22
9924.268769	2239.17
9925.130416	2092.41
9925.992099	2257.04
9926.853821	2156.31
9927.715579	2146.02
9928.577376	2019.31
9929.439209	2175.27
9930.301080	1855.23
9931.162989	2148.19
9932.024935	2194.22
9932.886919	2369.13
9933.748940	1846.02
9934.610999	2175.27
9935.473095	2021.47
9936.335228	2066.42
9937.197400	2010.1
9938.059608	2110.28
9938.921854	2056.13
9939.784138	1882.3
9940.646459	1902.34
9941.508817	2120.03
9942.371213	1829.23
9943.233647	2294.4
9944.096118	2156.31
9944.958626	2009.02
9945.821172	2103.24
9946.683755	2441.15
9947.546376	1901.26
9948.409035	2476.35
9949.271731	1984.11
9950.134464	1975.44
9950.997235	2204.51
9951.860043	1983.03
9952.722889	2102.16
9953.585772	2286.28
9954.448693	2213.17
9955.311651	2274.36
9956.174647	2082.12
9957.037680	2286.28
9957.900751	2210.47
9958.763859	1991.15
9959.627005	2118.95
9960.490188	2031.22
9961.353409	2075.08
9962.216667	2231.04
9963.079963	2184.47
9963.943296	2211.01
9964.806666	2165.52
9965.670074	1893.13
9966.533520	1928.33
9967.397003	2267.32
9968.260524	2458.48
9969.124082	2304.15
9969.987677	2157.4
9970.851310	2066.42
9971.714981	2239.17
9972.578689	2112.45
9973.442434	2102.16
9974.306217	2013.35
9975.170038	2001.98
9976.033895	2029.06
9976.897791	2046.93
9977.761724	1984.11
9978.625694	2039.34
9979.489702	2103.24
9980.353747	2075.08
9981.217830	2277.07
9982.081951	2183.39
9982.946108	2275.99
9983.810304	2275.99
9984.674536	1917.5
9985.538807	1954.33
9986.403114	2467.15
9987.267460	1809.2
9988.131842	2039.34
9988.996263	1909.38
9989.860720	2001.98
9990.725216	1873.1
9991.589748	1935.91
9992.454318	2056.67
9993.318926	2075.63
9994.183571	1873.1
9995.048254	1928.33
9995.912974	2085.37
9996.777731	2332.31
9997.642527	2395.12
9998.507359	2258.12
9999.372229	2642.06
10000.237137	2294.4
