## Supplementary material for "Genetically Encoded, Multivalent Liquid Glycan Array (LiGA)": 114-2.txt

TITLE "<<114-2_0001>> Voyager Spec #1[BP = 5262.6, 12916]"
TYPE MASSSPEC
3999.789467	852.999
4000.336058	903.06
4000.882687	860.094
4001.429353	927.104
4001.976057	927.104
4002.522798	962.186
4003.069577	872.314
4003.616392	810.034
4004.163246	796.238
4004.710136	864.036
4005.257064	988.99
4005.804030	1031.96
4006.351033	1067.83
4006.898073	1041.02
4007.445151	1010.28
4007.992266	936.171
4008.539418	946.025
4009.086608	900.3
4009.633835	917.25
4010.181100	847.086
4010.728402	800.179
4011.275741	718.191
4011.823118	742.235
4012.370532	800.179
4012.917984	861.277
4013.465473	877.044
4014.012999	905.031
4014.560563	879.015
4015.108164	753.272
4015.655803	734.352
4016.203479	755.243
4016.751192	732.381
4017.298943	706.365
4017.846731	695.328
4018.394556	781.259
4018.942419	848.269
4019.490320	828.166
4020.038258	805.304
4020.586233	858.123
4021.134245	850.24
4021.682295	827.378
4022.230383	817.129
4022.778507	822.253
4023.326669	801.362
4023.874869	820.283
4024.423106	801.362
4024.971380	856.153
4025.519692	921.98
4026.068041	891.234
4026.616428	885.322
4027.164852	926.316
4027.713313	1021.31
4028.261812	1089.11
4028.810348	986.231
4029.358921	924.345
4029.907532	862.065
4030.456180	824.224
4031.004866	907.001
4031.553589	944.842
4032.102350	940.112
4032.651147	940.112
4033.199983	917.25
4033.748855	992.144
4034.297766	1130.11
4034.846713	1071.37
4035.395698	964.157
4035.944720	937.353
4036.493780	957.062
4037.042877	973.223
4037.592011	995.297
4038.141183	1077.29
4038.690392	1080.05
4039.239639	957.062
4039.788923	909.366
4040.338245	982.289
4040.887603	914.096
4041.437000	912.126
4041.986433	936.17
4042.535904	953.12
4043.085413	926.316
4043.634959	967.31
4044.184542	975.194
4044.734162	947.207
4045.283820	950.361
4045.833516	877.044
4046.383249	879.015
4046.933019	877.044
4047.482826	824.224
4048.032671	922.374
4048.582554	938.141
4049.132474	903.06
4049.682431	955.879
4050.232425	897.147
4050.782457	929.075
4051.332527	928.287
4051.882634	900.3
4052.432778	876.255
4052.982959	905.03
4053.533178	1009.88
4054.083435	965.339
4054.633728	1001.21
4055.184060	946.025
4055.734428	959.033
4056.284834	960.215
4056.835278	919.221
4057.385758	913.308
4057.936276	881.38
4058.486832	908.184
4059.037425	902.271
4059.588055	908.184
4060.138723	907.001
4060.689428	918.827
4061.240171	898.329
4061.790951	868.372
4062.341768	912.126
4062.892623	909.366
4063.443515	924.345
4063.994444	865.218
4064.545411	798.208
4065.096416	747.36
4065.647457	884.139
4066.198536	915.279
4066.749653	842.356
4067.300807	834.079
4067.851998	804.121
4068.403227	845.115
4068.954493	849.057
4069.505797	901.877
4070.057137	808.063
4070.608516	821.071
4071.159931	858.123
4071.711384	818.311
4072.262875	798.208
4072.814403	768.251
4073.365968	789.142
4073.917571	839.203
4074.469211	913.308
4075.020888	919.221
4075.572603	956.273
4076.124356	912.126
4076.676145	860.094
4077.227972	852.211
4077.779837	988.202
4078.331739	1010.28
4078.883678	985.048
4079.435655	1082.02
4079.987669	1048.12
4080.539720	991.355
4081.091809	959.033
4081.643935	895.176
4082.196099	988.202
4082.748300	973.223
4083.300538	875.073
4083.852814	914.096
4084.405127	962.186
4084.957478	954.303
4085.509866	1001.21
4086.062292	982.289
4086.614754	1003.18
4087.167255	934.2
4087.719792	894.388
4088.272367	849.057
4088.824980	756.031
4089.377630	804.121
4089.930317	753.272
4090.483041	793.084
4091.035803	832.896
4091.588603	895.964
4092.141440	957.062
4092.694314	946.025
4093.247225	955.091
4093.800174	925.133
4094.353161	1139.17
4094.906185	1168.34
4095.459246	1166.37
4096.012344	1126.16
4096.565480	1094.24
4097.118654	981.107
4097.671865	966.128
4098.225113	925.134
4098.778398	922.374
4099.331721	907.001
4099.885082	864.036
4100.438480	884.139
4100.991915	893.205
4101.545387	893.205
4102.098897	822.253
4102.652445	916.068
4103.206030	915.279
4103.759652	855.364
4104.313311	811.217
4104.867008	762.339
4105.420743	763.127
4105.974514	781.259
4106.528324	756.032
4107.082170	761.156
4107.636054	762.339
4108.189975	864.036
4108.743934	890.84
4109.297930	899.906
4109.851964	942.083
4110.406035	938.142
4110.960143	893.205
4111.514289	861.277
4112.068472	889.264
4112.622693	916.068
4113.176951	884.139
4113.731246	841.174
4114.285579	786.383
4114.839949	841.174
4115.394356	803.333
4115.948801	743.024
4116.503284	826.984
4117.057803	903.06
4117.612361	852.211
4118.166955	893.205
4118.721587	973.223
4119.276256	967.311
4119.830963	942.083
4120.385707	981.107
4120.940489	980.319
4121.495308	978.348
4122.050164	979.136
4122.605058	924.345
4123.159989	820.283
4123.714957	795.055
4124.269963	782.047
4124.825007	725.286
4125.380087	689.022
4125.935205	709.913
4126.490361	731.987
4127.045554	665.371
4127.600784	717.008
4128.156052	785.989
4128.711357	825.801
4129.266699	876.65
4129.822079	858.124
4130.377497	774.164
4130.932951	718.191
4131.488443	753.273
4132.043973	790.325
4132.599540	742.236
4133.155144	824.224
4133.710786	876.256
4134.266465	777.317
4134.822181	824.224
4135.377935	824.224
4135.933727	756.032
4136.489555	772.981
4137.045421	755.243
4137.601325	753.273
4138.157266	807.275
4138.713244	965.34
4139.269260	962.186
4139.825313	928.287
4140.381403	944.054
4140.937531	905.031
4141.493696	938.142
4142.049899	937.353
4142.606139	954.303
4143.162417	917.25
4143.718732	851.029
4144.275084	785.201
4144.831473	648.027
4145.387901	631.078
4145.944365	646.056
4146.500867	713.067
4147.057406	795.055
4147.613983	734.352
4148.170597	724.104
4148.727248	750.908
4149.283937	763.915
4149.840663	771.799
4150.397427	680.35
4150.954228	622.012
4151.511067	661.823
4152.067943	688.628
4152.624856	717.797
4153.181806	718.979
4153.738794	698.088
4154.295820	714.249
4154.852883	724.104
4155.409983	848.269
4155.967121	861.277
4156.524296	823.042
4157.081508	807.275
4157.638758	781.259
4158.196045	747.36
4158.753370	790.325
4159.310732	795.055
4159.868131	830.925
4160.425568	811.217
4160.983043	798.209
4161.540554	761.156
4162.098103	783.23
4162.655690	805.304
4163.213314	857.335
4163.770975	907.002
4164.328673	855.364
4164.886409	817.129
4165.444183	912.126
4166.001994	845.116
4166.559842	923.951
4167.117728	916.068
4167.675651	927.893
4168.233611	998.845
4168.791609	1069.8
4169.349644	1039.05
4169.907717	938.141
4170.465827	871.131
4171.023974	934.988
4171.582159	871.131
4172.140381	912.126
4172.698641	803.333
4173.256938	830.137
4173.815272	846.298
4174.373644	847.087
4174.932054	880.197
4175.490500	840.386
4176.048984	803.333
4176.607506	706.365
4177.166064	669.313
4177.724661	689.022
4178.283294	823.042
4178.841965	1001.21
4179.400674	1029.2
4179.959420	998.056
4180.518203	955.091
4181.077023	924.345
4181.635881	967.31
4182.194777	970.07
4182.753710	984.26
4183.312680	1011.06
4183.871688	1009.09
4184.430733	983.078
4184.989815	879.015
4185.548935	819.1
4186.108092	865.219
4186.667287	832.108
4187.226519	822.253
4187.785788	754.061
4188.345095	723.315
4188.904439	790.325
4189.463821	796.238
4190.023240	789.142
4190.582696	872.314
4191.142190	839.203
4191.701721	860.094
4192.261290	847.086
4192.820896	860.094
4193.380539	923.162
4193.940220	944.054
4194.499938	946.025
4195.059694	909.366
4195.619487	944.054
4196.179317	878.226
4196.739185	809.245
4197.299090	738.293
4197.859033	713.066
4198.419013	726.074
4198.979030	812.005
4199.539085	735.14
4200.099178	732.381
4200.659307	795.055
4201.219474	793.084
4201.779679	824.224
4202.339920	923.162
4202.900200	952.332
4203.460516	940.112
4204.020870	858.123
4204.581262	818.311
4205.141690	856.152
4205.702157	899.118
4206.262660	957.062
4206.823201	926.316
4207.383780	861.277
4207.944396	900.3
4208.505049	883.351
4209.065739	879.015
4209.626467	893.993
4210.187233	1007.91
4210.748036	1005.15
4211.308876	1085.17
4211.869754	994.114
4212.430669	874.285
4212.991621	904.242
4213.552611	862.065
4214.113638	882.956
4214.674703	826.195
4215.235805	837.232
4215.796944	749.331
4216.358121	714.249
4216.919335	762.338
4217.480587	689.021
4218.041876	767.857
4218.603202	871.919
4219.164566	789.142
4219.725967	725.286
4220.287406	736.323
4220.848882	775.346
4221.410395	775.346
4221.971946	781.259
4222.533534	785.201
4223.095160	802.15
4223.656823	864.036
4224.218523	826.195
4224.780261	775.346
4225.342036	879.015
4225.903849	842.356
4226.465699	874.285
4227.027587	910.155
4227.589511	984.26
4228.151474	1066.25
4228.713473	1041.02
4229.275510	1033.14
4229.837585	1046.15
4230.399696	948.39
4230.961846	975.194
4231.524032	902.271
4232.086256	826.195
4232.648518	761.156
4233.210817	774.164
4233.773153	780.076
4234.335527	700.058
4234.897938	675.225
4235.460386	672.072
4236.022872	647.239
4236.585395	735.14
4237.147956	772.193
4237.710554	809.245
4238.273189	819.1
4238.835862	714.249
4239.398572	719.373
4239.961320	697.299
4240.524105	763.127
4241.086927	733.169
4241.649787	790.325
4242.212684	804.121
4242.775619	833.29
4243.338591	814.37
4243.901601	765.098
4244.464647	710.307
4245.027732	650.392
4245.590853	648.027
4246.154012	623.194
4246.717209	608.215
4247.280443	648.027
4247.843714	646.056
4248.407023	643.297
4248.970369	661.035
4249.533752	670.89
4250.097173	713.855
4250.660631	771.799
4251.224127	820.677
4251.787660	796.238
4252.351230	869.161
4252.914838	789.143
4253.478483	843.145
4254.042166	839.203
4254.605886	933.017
4255.169644	829.349
4255.733438	800.18
4256.297271	869.16
4256.861140	867.19
4257.425047	896.359
4257.988992	838.021
4258.552974	706.365
4259.116993	716.22
4259.681050	724.103
4260.245144	782.047
4260.809275	838.021
4261.373444	783.23
4261.937650	828.166
4262.501894	792.296
4263.066175	784.018
4263.630494	698.088
4264.194849	744.995
4264.759243	767.069
4265.323673	806.88
4265.888142	798.209
4266.452647	849.057
4267.017190	895.176
4267.581770	804.121
4268.146388	871.131
4268.711043	856.153
4269.275735	877.044
4269.840465	869.16
4270.405233	937.353
4270.970037	839.203
4271.534879	792.296
4272.099759	817.129
4272.664676	936.959
4273.229630	955.879
4273.794622	1047.72
4274.359651	945.237
4274.924717	836.05
4275.489821	864.036
4276.054963	867.19
4276.620141	859.306
4277.185357	751.302
4277.750611	651.181
4278.315902	570.374
4278.881230	548.3
4279.446596	589.295
4280.011999	594.025
4280.577439	605.85
4281.142917	668.918
4281.708433	713.855
4282.273985	701.241
4282.839575	742.235
4283.405203	760.367
4283.970868	925.133
4284.536570	955.091
4285.102310	948.39
4285.668087	872.314
4286.233902	850.24
4286.799753	814.37
4287.365643	858.123
4287.931570	774.164
4288.497534	739.082
4289.063535	796.238
4289.629574	837.232
4290.195650	784.018
4290.761764	768.251
4291.327915	809.245
4291.894104	770.222
4292.460330	763.127
4293.026593	751.301
4293.592894	833.29
4294.159232	916.067
4294.725608	887.292
4295.292021	799.391
4295.858471	772.193
4296.424959	748.148
4296.991484	764.309
4297.558046	815.158
4298.124646	875.073
4298.691284	853.393
4299.257958	808.063
4299.824671	752.09
4300.391420	717.008
4300.958207	741.053
4301.525031	802.15
4302.091893	993.326
4302.658792	973.223
4303.225729	933.017
4303.792703	955.879
4304.359714	836.049
4304.926763	780.076
4305.493849	697.299
4306.060973	722.132
4306.628134	718.19
4307.195332	624.376
4307.762568	553.03
4308.329841	463.158
4308.897152	495.086
4309.464500	534.898
4310.031885	599.937
4310.599308	741.841
4311.166768	816.734
4311.734266	855.758
4312.301801	886.898
4312.869373	819.1
4313.436983	851.028
4314.004630	839.203
4314.572315	889.263
4315.140037	1019.34
4315.707796	1018.16
4316.275593	999.238
4316.843427	967.31
4317.411299	1023.28
4317.979208	1027.22
4318.547154	973.223
4319.115138	865.218
4319.683159	790.325
4320.251218	811.216
4320.819314	804.121
4321.387447	742.235
4321.955618	760.367
4322.523827	786.383
4323.092072	788.354
4323.660355	758.002
4324.228676	726.074
4324.797034	672.071
4325.365429	774.952
4325.933861	847.874
4326.502331	855.758
4327.070839	846.298
4327.639384	925.133
4328.207966	764.309
4328.776586	738.293
4329.345243	805.303
4329.913937	812.004
4330.482669	897.146
4331.051438	893.205
4331.620245	858.123
4332.189089	852.21
4332.757971	830.136
4333.326889	802.15
4333.895846	775.346
4334.464839	763.126
4335.033871	811.216
4335.602939	754.06
4336.172045	728.044
4336.741188	813.187
4337.310369	814.369
4337.879587	742.235
4338.448842	706.365
4339.018135	800.179
4339.587466	768.251
4340.156833	804.121
4340.726238	862.065
4341.295681	899.117
4341.865161	1003.18
4342.434678	970.069
4343.004233	943.265
4343.573825	899.117
4344.143455	964.157
4344.713122	929.075
4345.282826	868.372
4345.852568	779.288
4346.422347	697.299
4346.992163	743.023
4347.562017	879.014
4348.131909	843.144
4348.701837	803.332
4349.271803	726.074
4349.841807	650.392
4350.411848	593.236
4350.981926	608.215
4351.552042	676.013
4352.122195	748.147
4352.692386	785.2
4353.262614	782.047
4353.832879	834.078
4354.403182	807.274
4354.973522	784.018
4355.543900	808.851
4356.114315	861.67
4356.684767	924.739
4357.255257	974.799
4357.825784	936.17
4358.396348	933.016
4358.966950	883.35
4359.537590	814.369
4360.108267	826.194
4360.678981	847.086
4361.249732	951.937
4361.820521	994.114
4362.391348	937.352
4362.962212	878.226
4363.533113	817.128
4364.104052	875.072
4364.675028	859.305
4365.246041	932.228
4365.817092	907.001
4366.388180	867.189
4366.959306	821.07
4367.530469	832.895
4368.101669	743.023
4368.672907	713.065
4369.244182	763.914
4369.815495	763.126
4370.386845	707.153
4370.958232	742.235
4371.529657	745.388
4372.101119	836.049
4372.672619	938.141
4373.244156	1018.16
4373.815731	945.236
4374.387342	826.194
4374.958992	730.015
4375.530678	756.031
4376.102402	667.341
4376.674164	663.005
4377.245963	709.124
4377.817799	692.174
4378.389673	728.044
4378.961584	798.208
4379.533532	857.334
4380.105518	729.227
4380.677542	687.05
4381.249602	639.355
4381.821700	599.148
4382.393836	575.104
4382.966009	636.99
4383.538219	713.066
4384.110467	744.206
4384.682752	739.081
4385.255075	765.885
4385.827434	776.922
4386.399832	812.792
4386.972267	871.919
4387.544739	907.001
4388.117248	858.123
4388.689795	837.232
4389.262379	822.253
4389.835001	798.208
4390.407660	753.272
4390.980357	719.373
4391.553091	692.174
4392.125862	803.332
4392.698671	822.253
4393.271517	789.142
4393.844401	745.388
4394.417322	737.111
4394.990280	722.132
4395.563276	782.047
4396.136309	819.888
4396.709380	839.991
4397.282488	770.221
4397.855633	753.272
4398.428816	601.12
4399.002036	646.056
4399.575294	743.023
4400.148589	752.878
4400.721921	864.824
4401.295291	942.871
4401.868698	883.35
4402.442143	795.055
4403.015625	770.221
4403.589144	783.229
4404.162701	856.152
4404.736295	870.342
4405.309927	956.273
4405.883596	888.08
4406.457302	971.252
4407.031046	893.205
4407.604828	855.364
4408.178646	811.216
4408.752502	859.305
4409.326396	842.356
4409.900327	732.38
4410.474295	736.322
4411.048301	766.28
4411.622344	685.079
4412.196424	676.013
4412.770542	836.049
4413.344697	760.367
4413.918890	650.392
4414.493120	628.318
4415.067388	619.252
4415.641693	694.145
4416.216035	731.986
4416.790415	724.103
4417.364832	659.063
4417.939286	646.056
4418.513778	638.172
4419.088307	664.976
4419.662874	656.304
4420.237478	709.124
4420.812120	764.309
4421.386799	684.291
4421.961515	716.219
4422.536269	697.299
4423.111060	723.314
4423.685889	764.309
4424.260755	815.158
4424.835658	780.076
4425.410599	742.235
4425.985577	756.031
4426.560592	793.084
4427.135645	804.909
4427.710736	828.954
4428.285864	854.969
4428.861029	809.245
4429.436231	736.322
4430.011471	642.114
4430.586749	699.27
4431.162064	652.363
4431.737416	602.302
4432.312805	616.098
4432.888233	634.23
4433.463697	723.314
4434.039199	739.081
4434.614738	738.293
4435.190315	799.391
4435.765929	803.332
4436.341580	791.113
4436.917269	737.111
4437.492995	880.985
4438.068759	862.065
4438.644560	799.391
4439.220398	680.349
4439.796274	734.352
4440.372188	699.27
4440.948138	601.12
4441.524126	591.265
4442.100152	627.135
4442.676215	611.368
4443.252315	657.093
4443.828453	761.156
4444.404628	813.187
4444.980840	851.028
4445.557090	833.29
4446.133378	813.187
4446.709702	828.166
4447.286064	770.222
4447.862464	794.266
4448.438901	772.192
4449.015375	817.129
4449.591887	792.295
4450.168436	814.369
4450.745023	805.303
4451.321647	811.216
4451.898308	904.242
4452.475007	883.35
4453.051743	904.242
4453.628516	940.112
4454.205327	954.302
4454.782176	988.201
4455.359062	964.157
4455.935985	885.321
4456.512945	789.142
4457.089943	760.367
4457.666979	732.381
4458.244052	679.167
4458.821162	716.219
4459.398309	784.018
4459.975494	830.136
4460.552717	836.049
4461.129977	893.205
4461.707274	913.308
4462.284609	883.35
4462.861981	798.208
4463.439390	707.153
4464.016837	663.005
4464.594321	666.159
4465.171843	696.116
4465.749402	657.093
4466.326998	644.085
4466.904632	668.13
4467.482303	651.18
4468.060012	634.231
4468.637758	596.39
4469.215542	704
4469.793363	746.965
4470.371221	748.936
4470.949117	784.018
4471.527050	817.917
4472.105020	805.304
4472.683028	812.005
4473.261074	765.097
4473.839156	776.134
4474.417276	856.941
4474.995434	855.364
4475.573629	927.104
4476.151861	1028.01
4476.730131	964.157
4477.308438	884.139
4477.886783	899.118
4478.465165	859.306
4479.043584	837.232
4479.622041	808.063
4480.200535	780.076
4480.779067	741.053
4481.357636	730.016
4481.936242	713.066
4482.514886	767.068
4483.093567	813.187
4483.672286	850.24
4484.251042	834.078
4484.829835	833.29
4485.408666	748.148
4485.987534	739.082
4486.566440	795.055
4487.145383	867.189
4487.724363	818.311
4488.303381	805.304
4488.882436	1010.28
4489.461529	994.114
4490.040659	960.215
4490.619827	880.197
4491.199031	973.223
4491.778274	1011.06
4492.357553	910.155
4492.936870	906.213
4493.516225	951.149
4494.095617	950.361
4494.675046	902.271
4495.254513	829.348
4495.834017	950.361
4496.413558	866.007
4496.993137	745.389
4497.572754	718.19
4498.152407	743.023
4498.732099	716.219
4499.311827	781.259
4499.891593	724.103
4500.471396	687.05
4501.051237	718.19
4501.631115	698.087
4502.211031	661.035
4502.790984	772.981
4503.370974	737.111
4503.951002	675.225
4504.531067	775.346
4505.111170	784.018
4505.691310	739.082
4506.271487	734.352
4506.851702	691.386
4507.431954	679.167
4508.012244	722.132
4508.592571	695.328
4509.172935	659.064
4509.753337	650.392
4510.333777	675.225
4510.914253	741.053
4511.494767	793.872
4512.075319	825.801
4512.655908	804.121
4513.236534	758.002
4513.817198	752.09
4514.397899	719.373
4514.978637	685.079
4515.559413	735.14
4516.140226	682.32
4516.721077	726.074
4517.301965	794.267
4517.882891	814.37
4518.463854	775.346
4519.044854	809.245
4519.625892	819.1
4520.206967	741.053
4520.788079	660.246
4521.369229	649.209
4521.950417	628.318
4522.531641	633.048
4523.112903	687.05
4523.694203	642.114
4524.275540	641.326
4524.856914	592.054
4525.438326	599.149
4526.019775	580.229
4526.601262	614.128
4527.182786	687.05
4527.764347	705.971
4528.345946	799.785
4528.927582	741.053
4529.509256	680.349
4530.090967	737.111
4530.672716	706.365
4531.254501	757.214
4531.836325	782.047
4532.418185	858.123
4533.000083	918.038
4533.582019	802.15
4534.163992	767.068
4534.746002	780.076
4535.328050	775.346
4535.910135	836.049
4536.492257	903.059
4537.074417	887.292
4537.656614	957.062
4538.238849	961.003
4538.821121	1009.88
4539.403431	1008.3
4539.985778	922.374
4540.568162	828.166
4541.150584	751.301
4541.733043	613.339
4542.315539	643.297
4542.898073	668.13
4543.480645	662.217
4544.063254	646.056
4544.645900	748.148
4545.228583	746.177
4545.811304	641.326
4546.394063	632.26
4546.976859	708.336
4547.559692	734.352
4548.142562	773.375
4548.725470	815.158
4549.308416	801.362
4549.891399	813.187
4550.474419	807.274
4551.057476	718.19
4551.640572	662.217
4552.223704	677.196
4552.806874	684.291
4553.390081	741.053
4553.973326	711.095
4554.556608	694.146
4555.139927	713.066
4555.723284	709.124
4556.306679	619.252
4556.890110	709.124
4557.473579	703.212
4558.057086	689.021
4558.640630	679.167
4559.224211	690.204
4559.807830	729.227
4560.391486	802.15
4560.975179	914.096
4561.558910	887.292
4562.142679	848.269
4562.726485	766.28
4563.310328	793.084
4563.894208	828.954
4564.478126	836.838
4565.062082	824.224
4565.646074	809.245
4566.230105	739.082
4566.814172	627.135
4567.398277	526.226
4567.982420	463.158
4568.566600	538.051
4569.150817	567.221
4569.735071	635.019
4570.319363	657.093
4570.903693	676.013
4571.488060	687.839
4572.072464	685.08
4572.656906	722.921
4573.241385	759.973
4573.825901	767.857
4574.410455	761.156
4574.995046	900.3
4575.579675	886.11
4576.164341	831.319
4576.749045	805.304
4577.333786	782.047
4577.918564	845.115
4578.503380	837.232
4579.088233	855.364
4579.673123	804.121
4580.258051	757.214
4580.843017	880.197
4581.428020	916.067
4582.013060	894.388
4582.598137	828.166
4583.183252	837.232
4583.768405	790.325
4584.353594	800.179
4584.938822	821.071
4585.524086	710.307
4586.109388	692.175
4586.694728	717.008
4587.280105	668.13
4587.865519	687.05
4588.450970	684.291
4589.036460	692.175
4589.621986	737.111
4590.207550	738.293
4590.793151	649.209
4591.378790	692.175
4591.964466	742.235
4592.550179	815.158
4593.135930	756.031
4593.721719	711.095
4594.307544	670.101
4594.893407	698.087
4595.479308	649.209
4596.065246	682.32
4596.651221	679.167
4597.237234	686.262
4597.823284	751.301
4598.409372	762.338
4598.995497	777.317
4599.581659	755.243
4600.167859	706.365
4600.754096	602.302
4601.340371	530.168
4601.926683	470.253
4602.513032	556.184
4603.099419	642.114
4603.685843	738.294
4604.272305	843.145
4604.858804	804.121
4605.445340	888.081
4606.031914	855.364
4606.618525	828.166
4607.205174	788.354
4607.791860	807.274
4608.378583	753.272
4608.965344	794.267
4609.552143	826.195
4610.138978	881.38
4610.725851	785.201
4611.312762	743.024
4611.899710	743.024
4612.486695	744.995
4613.073718	752.09
4613.660778	822.253
4614.247876	826.195
4614.835011	782.047
4615.422183	738.294
4616.009393	789.142
4616.596640	717.008
4617.183924	665.371
4617.771246	647.239
4618.358606	616.099
4618.946003	636.99
4619.533437	696.117
4620.120909	703.212
4620.708418	689.021
4621.295964	746.965
4621.883548	832.896
4622.471169	838.02
4623.058828	792.296
4623.646524	736.323
4624.234257	775.346
4624.822028	820.282
4625.409836	795.055
4625.997682	746.177
4626.585565	868.372
4627.173486	926.316
4627.761444	894.388
4628.349439	878.226
4628.937472	865.219
4629.525542	826.195
4630.113649	701.241
4630.701794	682.32
4631.289977	739.082
4631.878196	748.148
4632.466454	668.13
4633.054748	657.093
4633.643080	705.971
4634.231450	699.27
4634.819856	708.336
4635.408301	723.315
4635.996782	773.375
4636.585301	789.142
4637.173858	753.272
4637.762451	700.058
4638.351083	665.371
4638.939751	619.252
4639.528457	685.08
4640.117201	746.177
4640.705982	814.37
4641.294800	812.005
4641.883656	747.36
4642.472549	684.291
4643.061479	687.051
4643.650447	629.107
4644.239453	631.077
4644.828495	677.196
4645.417575	704
4646.006693	705.971
4646.595848	759.973
4647.185040	839.991
4647.774270	871.92
4648.363537	981.895
4648.952842	1002.79
4649.542184	887.292
4650.131563	917.25
4650.720980	927.104
4651.310434	832.108
4651.899926	887.293
4652.489455	852.211
4653.079021	851.028
4653.668625	888.081
4654.258266	871.131
4654.847945	808.063
4655.437661	744.206
4656.027415	736.323
4656.617206	801.362
4657.207034	801.362
4657.796900	837.232
4658.386803	779.288
4658.976743	716.22
4659.566721	697.299
4660.156736	711.095
4660.746789	694.146
4661.336879	700.059
4661.927007	635.019
4662.517172	748.937
4663.107374	780.077
4663.697614	794.267
4664.287891	959.033
4664.878206	985.837
4665.468558	1022.89
4666.058947	934.2
4666.649374	826.195
4667.239838	781.259
4667.830340	767.069
4668.420879	839.991
4669.011455	851.028
4669.602069	897.147
4670.192720	979.136
4670.783409	936.171
4671.374135	856.153
4671.964899	821.071
4672.555700	910.155
4673.146538	932.229
4673.737414	860.094
4674.328327	802.15
4674.919277	801.362
4675.510265	793.084
4676.101291	809.246
4676.692353	801.362
4677.283454	808.063
4677.874591	751.302
4678.465766	741.053
4679.056978	744.206
4679.648228	730.016
4680.239515	743.024
4680.830840	694.146
4681.422202	744.995
4682.013602	793.873
4682.605038	763.127
4683.196513	772.193
4683.788024	752.09
4684.379573	698.088
4684.971160	628.318
4685.562784	594.025
4686.154445	635.019
4686.746144	653.94
4687.337880	668.13
4687.929653	649.21
4688.521464	614.128
4689.113313	545.147
4689.705198	587.324
4690.297121	559.337
4690.889082	593.237
4691.481080	792.296
4692.073115	804.121
4692.665188	923.951
4693.257298	842.357
4693.849446	807.275
4694.441631	773.375
4695.033853	706.365
4695.626113	651.181
4696.218410	634.231
4696.810745	661.035
4697.403117	622.012
4697.995526	640.144
4698.587973	653.151
4699.180458	682.321
4699.772979	679.167
4700.365538	615.31
4700.958135	621.223
4701.550769	619.252
4702.143440	564.067
4702.736149	631.078
4703.328895	690.992
4703.921678	746.177
4704.514499	810.034
4705.107358	751.302
4705.700254	831.32
4706.293187	809.246
4706.886157	814.37
4707.479165	845.116
4708.072211	847.087
4708.665294	889.264
4709.258414	893.205
4709.851571	895.176
4710.444766	921.98
4711.037999	970.858
4711.631269	1054.03
4712.224576	966.128
4712.817921	965.34
4713.411303	864.036
4714.004722	729.228
4714.598179	682.321
4715.191673	684.292
4715.785205	656.305
4716.378774	711.096
4716.972381	724.103
4717.566025	705.183
4718.159706	767.069
4718.753425	834.079
4719.347181	792.296
4719.940975	827.378
4720.534806	819.1
4721.128674	808.063
4721.722580	767.069
4722.316523	745.389
4722.910504	644.085
4723.504522	619.252
4724.098577	622.011
4724.692670	659.064
4725.286800	700.059
4725.880968	739.082
4726.475173	735.14
4727.069415	785.201
4727.663695	814.37
4728.258013	841.174
4728.852367	855.364
4729.446759	846.298
4730.041189	796.238
4730.635656	751.302
4731.230160	794.267
4731.824702	733.169
4732.419281	723.315
4733.013898	711.095
4733.608552	794.267
4734.203243	802.15
4734.797972	728.045
4735.392738	715.037
4735.987542	720.162
4736.582383	776.135
4737.177261	809.246
4737.772177	786.383
4738.367130	792.296
4738.962121	798.209
4739.557149	857.335
4740.152214	895.176
4740.747317	895.176
4741.342458	824.224
4741.937635	738.294
4742.532851	792.296
4743.128103	773.376
4743.723393	691.387
4744.318720	709.125
4744.914085	657.093
4745.509487	686.263
4746.104927	726.074
4746.700404	737.9
4747.295918	852.999
4747.891470	897.147
4748.487059	884.139
4749.082686	851.029
4749.678350	888.87
4750.274051	905.819
4750.869790	920.798
4751.465566	833.29
4752.061380	773.376
4752.657231	839.203
4753.253120	861.277
4753.849046	1002.39
4754.445009	1003.18
4755.041010	1013.04
4755.637048	1013.04
4756.233123	974.012
4756.829236	942.083
4757.425387	867.19
4758.021574	801.362
4758.617800	841.174
4759.214062	937.353
4759.810362	963.369
4760.406699	849.058
4761.003074	858.124
4761.599487	809.246
4762.195936	842.357
4762.792423	823.042
4763.388948	899.118
4763.985510	959.033
4764.582109	935.382
4765.178745	917.25
4765.775420	874.285
4766.372131	821.071
4766.968880	764.31
4767.565666	807.275
4768.162490	768.251
4768.759351	845.116
4769.356250	889.264
4769.953186	841.174
4770.550159	855.364
4771.147170	868.372
4771.744218	884.139
4772.341304	876.256
4772.938427	919.221
4773.535587	820.283
4774.132785	822.254
4774.730020	763.127
4775.327293	818.312
4775.924603	946.025
4776.521950	881.38
4777.119335	889.264
4777.716757	880.198
4778.314217	907.002
4778.911714	880.198
4779.509249	845.116
4780.106821	842.357
4780.704430	840.386
4781.302077	894.388
4781.899761	900.301
4782.497482	851.028
4783.095241	867.19
4783.693038	912.126
4784.290872	1024.07
4784.888743	1017.37
4785.486651	963.369
4786.084597	971.252
4786.682581	991.355
4787.280602	940.112
4787.878660	926.316
4788.476756	862.065
4789.074889	921.98
4789.673059	913.308
4790.271267	954.303
4790.869512	980.318
4791.467795	948.39
4792.066115	916.068
4792.664473	843.145
4793.262868	834.079
4793.861300	815.158
4794.459770	828.166
4795.058277	983.078
4795.656822	1013.04
4796.255404	962.186
4796.854023	990.173
4797.452680	1038.26
4798.051374	1080.05
4798.650106	1087.93
4799.248875	1112.76
4799.847681	1063.1
4800.446525	1016.19
4801.045406	1040.23
4801.644325	1021.31
4802.243281	1109.21
4802.842275	1178.2
4803.441305	1067.04
4804.040374	934.2
4804.639479	906.213
4805.238623	1020.13
4805.837803	936.171
4806.437021	827.378
4807.036277	737.111
4807.635569	834.079
4808.234900	803.333
4808.834267	823.042
4809.433672	905.031
4810.033115	940.113
4810.632594	937.353
4811.232112	891.235
4811.831666	852.211
4812.431258	898.33
4813.030888	900.301
4813.630555	891.235
4814.230259	893.206
4814.830001	837.232
4815.429780	917.25
4816.029596	923.163
4816.629450	811.217
4817.229342	765.098
4817.829271	789.143
4818.429237	781.259
4819.029240	734.352
4819.629281	833.291
4820.229360	950.361
4820.829476	878.227
4821.429629	845.116
4822.029819	867.19
4822.630047	828.166
4823.230313	877.044
4823.830616	910.155
4824.430956	951.149
4825.031334	951.149
4825.631749	907.002
4826.232201	872.314
4826.832691	868.372
4827.433219	880.198
4828.033783	912.126
4828.634386	1041.02
4829.235025	1171.89
4829.835702	1108.03
4830.436416	1074.13
4831.037168	1065.07
4831.637957	916.068
4832.238784	808.063
4832.839648	805.304
4833.440550	802.151
4834.041488	890.052
4834.642465	953.909
4835.243478	907.002
4835.844529	902.272
4836.445618	914.097
4837.046744	925.922
4837.647907	961.004
4838.249108	962.975
4838.850346	897.147
4839.451622	936.171
4840.052935	938.142
4840.654285	923.163
4841.255673	866.007
4841.857098	888.081
4842.458560	919.221
4843.060061	955.091
4843.661598	981.896
4844.263173	969.282
4844.864785	964.158
4845.466435	982.29
4846.068122	950.361
4846.669846	927.105
4847.271608	822.254
4847.873407	753.273
4848.475244	774.164
4849.077118	813.188
4849.679030	868.372
4850.280979	829.349
4850.882965	840.386
4851.484989	788.355
4852.087050	803.333
4852.689149	796.238
4853.291285	912.126
4853.893458	980.319
4854.495669	990.173
4855.097917	956.274
4855.700203	986.231
4856.302526	865.219
4856.904886	847.087
4857.507284	790.326
4858.109719	754.061
4858.712192	690.205
4859.314702	692.175
4859.917250	711.096
4860.519835	746.178
4861.122457	729.228
4861.725117	715.038
4862.327814	677.197
4862.930549	648.028
4863.533321	637.385
4864.136130	650.393
4864.738977	699.271
4865.341861	686.263
4865.944783	685.08
4866.547742	707.942
4867.150738	897.936
4867.753772	896.359
4868.356843	856.153
4868.959952	800.18
4869.563098	746.178
4870.166282	764.31
4870.769503	916.068
4871.372761	904.243
4871.976057	898.33
4872.579390	796.238
4873.182760	823.042
4873.786168	891.235
4874.389614	896.359
4874.993097	907.002
4875.596617	880.198
4876.200175	887.293
4876.803770	941.295
4877.407402	871.132
4878.011072	849.058
4878.614779	784.019
4879.218524	817.13
4879.822306	907.002
4880.426125	906.214
4881.029982	867.19
4881.633877	824.225
4882.237808	836.05
4882.841778	814.37
4883.445784	761.156
4884.049828	776.135
4884.653910	828.167
4885.258028	828.167
4885.862185	804.122
4886.466378	932.229
4887.070609	1040.23
4887.674878	1059.15
4888.279184	972.041
4888.883527	1022.1
4889.487908	938.142
4890.092326	951.15
4890.696781	979.136
4891.301274	914.097
4891.905804	898.33
4892.510372	867.19
4893.114977	845.116
4893.719620	840.386
4894.324300	857.336
4894.929017	790.326
4895.533772	711.096
4896.138564	807.275
4896.743394	890.052
4897.348261	933.018
4897.953165	927.105
4898.558107	872.314
4899.163087	808.063
4899.768103	828.166
4900.373157	934.2
4900.978249	982.29
4901.583378	1044.18
4902.188544	975.194
4902.793748	886.11
4903.398989	938.142
4904.004268	947.208
4904.609584	926.317
4905.214937	999.239
4905.820328	970.07
4906.425756	963.369
4907.031222	991.356
4907.636725	874.285
4908.242265	871.132
4908.847843	817.13
4909.453458	775.347
4910.059111	868.372
4910.664801	960.216
4911.270529	868.372
4911.876294	829.349
4912.482096	922.375
4913.087936	875.073
4913.693813	905.031
4914.299727	887.293
4914.905679	913.309
4915.511669	890.052
4916.117696	833.291
4916.723760	842.357
4917.329861	899.118
4917.936000	874.285
4918.542177	770.222
4919.148391	742.236
4919.754642	830.137
4920.360931	839.992
4920.967257	830.137
4921.573620	880.198
4922.180021	868.372
4922.786460	856.153
4923.392935	836.05
4923.999449	867.19
4924.605999	874.285
4925.212587	833.291
4925.819213	936.171
4926.425875	915.28
4927.032576	924.346
4927.639313	950.361
4928.246088	934.2
4928.852901	1017.37
4929.459751	970.07
4930.066638	895.177
4930.673563	924.346
4931.280525	881.381
4931.887524	859.307
4932.494561	869.161
4933.101636	1040.23
4933.708747	1071.37
4934.315897	1008.31
4934.923083	983.078
4935.530307	893.206
4936.137569	848.27
4936.744867	798.209
4937.352204	851.029
4937.959577	853
4938.566988	837.233
4939.174437	817.13
4939.781923	798.209
4940.389446	775.347
4940.997007	773.376
4941.604605	747.36
4942.212241	689.022
4942.819913	698.877
4943.427624	637.385
4944.035372	713.067
4944.643157	771.011
4945.250979	793.085
4945.858839	856.153
4946.466737	984.261
4947.074672	880.198
4947.682644	962.187
4948.290654	940.113
4948.898701	886.111
4949.506785	843.145
4950.114907	758.003
4950.723066	728.046
4951.331263	787.961
4951.939497	856.153
4952.547769	833.291
4953.156078	771.011
4953.764424	784.019
4954.372808	782.048
4954.981229	796.238
4955.589688	752.091
4956.198184	817.13
4956.806717	798.209
4957.415288	762.339
4958.023897	845.116
4958.632542	997.269
4959.241225	1065.07
4959.849946	971.253
4960.458704	853.394
4961.067499	820.283
4961.676332	841.174
4962.285202	847.087
4962.894110	841.174
4963.503055	889.264
4964.112037	834.079
4964.721057	772.193
4965.330114	837.233
4965.939209	838.021
4966.548341	903.848
4967.157510	843.145
4967.766717	742.236
4968.375961	793.085
4968.985243	788.355
4969.594562	801.362
4970.203919	818.312
4970.813313	774.164
4971.422744	791.114
4972.032213	789.143
4972.641719	906.213
4973.251263	931.047
4973.860844	942.872
4974.470462	880.198
4975.080118	928.287
4975.689811	862.066
4976.299542	871.92
4976.909310	992.932
4977.519115	1015.79
4978.128958	910.155
4978.738839	824.225
4979.348756	864.036
4979.958711	908.184
4980.568704	888.081
4981.178734	845.116
4981.788801	869.949
4982.398906	790.325
4983.009048	826.195
4983.619228	730.016
4984.229445	728.045
4984.839699	724.104
4985.449991	766.281
4986.060321	762.339
4986.670687	796.238
4987.281091	853.394
4987.891533	804.122
4988.502012	783.23
4989.112528	810.034
4989.723082	729.228
4990.333673	859.306
4990.944302	891.235
4991.554968	985.049
4992.165671	992.932
4992.776412	978.348
4993.387190	846.299
4993.998006	872.314
4994.608859	809.246
4995.219749	815.159
4995.830677	763.127
4996.441643	764.31
4997.052645	706.366
4997.663685	675.226
4998.274763	629.107
4998.885878	791.114
4999.497030	819.1
5000.108220	860.095
5000.719447	875.073
5001.330712	897.147
5001.942014	891.235
5002.553353	843.145
5003.164730	848.269
5003.776144	915.279
5004.387596	866.007
5004.999085	918.039
5005.610612	942.083
5006.222176	891.235
5006.833777	828.166
5007.445416	793.085
5008.057092	751.302
5008.668806	705.183
5009.280556	762.339
5009.892345	813.188
5010.504171	793.085
5011.116034	830.137
5011.727935	912.126
5012.339873	876.256
5012.951848	782.048
5013.563861	832.896
5014.175911	815.159
5014.787999	777.318
5015.400124	784.018
5016.012287	770.222
5016.624487	858.124
5017.236724	964.157
5017.848999	931.047
5018.461311	940.113
5019.073661	960.216
5019.686048	910.155
5020.298472	832.108
5020.910934	836.05
5021.523433	813.188
5022.135970	798.209
5022.748544	848.269
5023.361155	876.256
5023.973804	914.097
5024.586491	895.177
5025.199214	900.301
5025.811976	886.11
5026.424774	858.124
5027.037610	859.306
5027.650484	814.37
5028.263394	766.281
5028.876343	801.362
5029.489328	830.137
5030.102351	800.18
5030.715412	768.252
5031.328510	756.032
5031.941645	673.255
5032.554818	711.096
5033.168028	750.908
5033.781275	873.891
5034.394560	882.957
5035.007883	803.333
5035.621243	728.046
5036.234640	733.17
5036.848074	753.273
5037.461546	811.217
5038.075056	821.071
5038.688603	807.275
5039.302187	829.349
5039.915809	784.019
5040.529468	694.146
5041.143164	710.308
5041.756898	706.366
5042.370670	661.035
5042.984478	718.191
5043.598324	728.046
5044.212208	711.096
5044.826129	830.137
5045.440087	898.33
5046.054083	881.38
5046.668117	875.074
5047.282187	975.195
5047.896295	1048.12
5048.510441	912.126
5049.124624	880.198
5049.738844	905.031
5050.353102	872.314
5050.967397	824.225
5051.581729	799.392
5052.196099	822.254
5052.810507	780.077
5053.424952	751.302
5054.039434	823.042
5054.653953	777.318
5055.268510	781.259
5055.883105	716.22
5056.497737	730.016
5057.112406	853
5057.727113	897.148
5058.341857	879.015
5058.956638	879.015
5059.571457	895.177
5060.186314	852.211
5060.801207	951.15
5061.416139	990.962
5062.031107	940.113
5062.646113	951.938
5063.261157	1002
5063.876238	1063.88
5064.491356	1134.05
5065.106512	1073.34
5065.721705	1021.31
5066.336935	948.391
5066.952203	979.136
5067.567508	908.185
5068.182851	912.126
5068.798231	883.351
5069.413649	965.34
5070.029104	929.076
5070.644596	864.037
5071.260126	819.101
5071.875693	790.326
5072.491298	773.376
5073.106940	841.175
5073.722620	791.114
5074.338336	715.038
5074.954091	731.988
5075.569882	756.821
5076.185712	861.672
5076.801578	871.92
5077.417482	884.928
5078.033424	872.315
5078.649402	837.233
5079.265419	765.098
5079.881472	785.99
5080.497563	838.809
5081.113692	912.915
5081.729858	849.058
5082.346061	801.363
5082.962302	841.174
5083.578580	849.058
5084.194895	755.244
5084.811248	728.046
5085.427639	744.207
5086.044066	690.205
5086.660531	719.374
5087.277034	764.31
5087.893574	754.061
5088.510152	882.957
5089.126766	916.856
5089.743419	974.8
5090.360108	946.026
5090.976835	944.055
5091.593600	898.33
5092.210402	883.351
5092.827241	904.243
5093.444118	962.187
5094.061032	976.377
5094.677984	950.361
5095.294973	961.004
5095.911999	1048.12
5096.529063	1031.17
5097.146164	1048.12
5097.763303	1009.09
5098.380479	967.311
5098.997693	822.254
5099.614943	832.108
5100.232232	877.044
5100.849557	861.277
5101.466921	850.24
5102.084321	814.37
5102.701759	798.209
5103.319235	818.312
5103.936747	906.214
5104.554298	1068.22
5105.171885	1154.15
5105.789510	1172.28
5106.407173	1220.37
5107.024873	1135.23
5107.642610	1098.18
5108.260385	1073.34
5108.878197	1014.22
5109.496046	1169.13
5110.113933	1342.96
5110.731858	1298.03
5111.349820	1146.27
5111.967819	1048.12
5112.585855	1035.11
5113.203930	957.062
5113.822041	865.219
5114.440190	807.275
5115.058376	794.267
5115.676600	781.26
5116.294861	779.289
5116.913160	796.238
5117.531495	717.009
5118.149869	688.234
5118.768280	728.046
5119.386728	662.218
5120.005213	611.369
5120.623736	739.083
5121.242297	802.939
5121.860895	845.116
5122.479530	840.386
5123.098203	812.005
5123.716913	805.304
5124.335660	870.344
5124.954445	903.06
5125.573268	934.989
5126.192127	951.15
5126.811025	1048.12
5127.429959	995.298
5128.048931	1040.23
5128.667941	1122.22
5129.286988	1128.14
5129.906072	1112.37
5130.525194	1009.09
5131.144353	970.07
5131.763549	935.383
5132.382783	878.227
5133.002054	947.208
5133.621363	1080.05
5134.240709	1160.85
5134.860093	1197.9
5135.479514	1274.77
5136.098972	1229.04
5136.718468	1118.28
5137.338001	1065.07
5137.957572	1069.01
5138.577180	1113.94
5139.196826	1167.95
5139.816509	1071.37
5140.436229	1051.27
5141.055987	1036.29
5141.675782	1042.2
5142.295614	1030.38
5142.915484	966.128
5143.535392	963.369
5144.155337	914.097
5144.775319	860.095
5145.395339	876.256
5146.015396	918.039
5146.635490	1018.95
5147.255622	1059.94
5147.875791	1102.91
5148.495998	1077.29
5149.116242	1059.15
5149.736524	1136.02
5150.356843	1158.88
5150.977199	1306.7
5151.597593	1348.87
5152.218024	1288.17
5152.838493	1199.09
5153.458999	1244.02
5154.079543	1361.88
5154.700123	1443.87
5155.320742	1289.35
5155.941398	1181.35
5156.562091	1196.33
5157.182821	1294.08
5157.803589	1230.23
5158.424395	1213.28
5159.045237	1175.04
5159.666118	1175.04
5160.287035	1184.9
5160.907990	1175.04
5161.528983	1132.08
5162.150013	1097.39
5162.771080	1159.27
5163.392185	1105.27
5164.013327	1090.29
5164.634506	994.115
5165.255723	1093.05
5165.876978	1167.95
5166.498270	1113.16
5167.119599	1093.05
5167.740966	1058.37
5168.362370	1021.31
5168.983811	1023.28
5169.605290	1127.35
5170.226806	1161.25
5170.848360	1259
5171.469951	1212.09
5172.091580	1139.17
5172.713246	1165.19
5173.334949	1144.3
5173.956690	1207.36
5174.578468	1289.35
5175.200284	1265.31
5175.822137	1302.36
5176.444027	1182.14
5177.065955	1201.06
5177.687920	1381.2
5178.309923	1486.05
5178.931963	1590.9
5179.554041	1540.05
5180.176156	1474.22
5180.798308	1379.23
5181.420498	1374.1
5182.042725	1398.93
5182.664990	1303.15
5183.287292	1294.08
5183.909631	1379.23
5184.532008	1353.21
5185.154423	1278.32
5185.776874	1283.05
5186.399363	1272.01
5187.021890	1292.11
5187.644454	1385.93
5188.267055	1466.73
5188.889694	1370.95
5189.512370	1329.16
5190.135084	1408
5190.757835	1579.86
5191.380623	1666.97
5192.003449	1645.29
5192.626313	1592.08
5193.249213	1653.97
5193.872151	1685.9
5194.495127	1795.08
5195.118140	1852.24
5195.741190	1767.1
5196.364278	1710.33
5196.987403	1785.23
5197.610566	1682.35
5198.233766	1648.05
5198.857004	1720.98
5199.480278	1682.35
5200.103591	1730.04
5200.726940	1686.29
5201.350328	1710.33
5201.973752	1784.05
5202.597214	1817.16
5203.220714	1828.19
5203.844250	1804.15
5204.467825	1915.31
5205.091436	1844.35
5205.715085	1813.21
5206.338772	1951.18
5206.962496	2029.22
5207.586257	2013.06
5208.210056	2065.09
5208.833892	2083.23
5209.457765	2062.33
5210.081676	2022.13
5210.705625	2187.29
5211.329610	2083.23
5211.953634	2120.28
5212.577694	2142.35
5213.201792	2072.19
5213.825928	2028.04
5214.450101	2167.18
5215.074311	2148.26
5215.698559	2164.03
5216.322844	2305.94
5216.947167	2330.77
5217.571526	2454.93
5218.195924	2477.8
5218.820359	2405.27
5219.444831	2569.25
5220.069341	2643.35
5220.693888	2802.2
5221.318472	3030.04
5221.943094	3080.89
5222.567753	3141.98
5223.192450	3235.8
5223.817184	3293.74
5224.441956	3429.73
5225.066765	3231.07
5225.691611	3248.02
5226.316495	3464.03
5226.941416	3544.05
5227.566375	3657.17
5228.191371	3786.07
5228.816404	3723
5229.441475	3732.07
5230.066584	3903.14
5230.691729	3909.05
5231.316913	4052.14
5231.942133	4320.97
5232.567391	4657.99
5233.192686	5173.18
5233.818019	5558.29
5234.443390	6000.16
5235.068797	6635.18
5235.694242	7525.23
5236.319725	8260.37
5236.945245	9090.12
5237.570802	10172.1
5238.196397	11218.3
5238.822029	11972.3
5239.447699	12424.1
5240.073406	12778
5240.699150	12643.2
5241.324932	12411.1
5241.950751	12117
5242.576608	11716.1
5243.202502	11044.1
5243.828433	10662.1
5244.454402	10166.2
5245.080409	9654.18
5245.706452	9323.07
5246.332533	8776.35
5246.958652	8234.36
5247.584808	7583.18
5248.211001	7299.37
5248.837232	7270.2
5249.463501	6885.09
5250.089806	6725.05
5250.716149	6622.17
5251.342530	6384.09
5251.968948	6282.39
5252.595403	6144.04
5253.221896	6155.07
5253.848426	6468.05
5254.474994	6485
5255.101599	6503.92
5255.728241	6866.96
5256.354921	7004.92
5256.981638	7265.08
5257.608393	7749.13
5258.235185	8557.19
5258.862015	9243.06
5259.488882	10015.2
5260.115786	11052.3
5260.742728	11963.3
5261.369707	12479.3
5261.996724	12817.1
5262.623778	12916
5263.250869	12624.3
5263.877998	12255.4
5264.505164	11818.2
5265.132368	11597.1
5265.759609	11371.2
5266.386888	10910
5267.014204	10490.2
5267.641557	10192.2
5268.268948	9783.08
5268.896376	9260
5269.523842	8943.08
5270.151345	8639.17
5270.778885	8450.36
5271.406463	8161.04
5272.034078	7902.06
5272.661731	7630.08
5273.289421	7669.11
5273.917149	7401.06
5274.544914	7398.31
5275.172716	7650.18
5275.800556	7865.01
5276.428433	8004.94
5277.056348	8042.78
5277.684300	8128.72
5278.312289	8123.99
5278.940316	8265.89
5279.568380	8267.07
5280.196482	8492.15
5280.824621	8919.04
5281.452798	9338.05
5282.081012	9621.86
5282.709263	9749.96
5283.337552	9887.14
5283.965878	9919.07
5284.594242	10082.3
5285.222643	9949.03
5285.851082	9525.29
5286.479558	9307.31
5287.108071	9253.3
5287.736622	8946.24
5288.365210	8618.29
5288.993835	8445.24
5289.622498	8109.01
5290.251199	7793.27
5290.879937	7626.14
5291.508712	7542.18
5292.137525	7497.25
5292.766375	7379.39
5293.395262	7110.16
5294.024187	6845.28
5294.653150	6812.17
5295.282149	6851.98
5295.911187	6907.95
5296.540261	6839.36
5297.169373	6544.13
5297.798523	6439.27
5298.427710	6411.29
5299.056934	6388.03
5299.686196	6540.18
5300.315495	6500.37
5300.944831	6632.03
5301.574205	6695.88
5302.203617	6809.8
5302.833065	6763.29
5303.462552	6822.02
5304.092075	6997.04
5304.721636	7008.86
5305.351235	7114.89
5305.980871	7161.01
5306.610544	7194.91
5307.240255	7065.23
5307.870003	6895.34
5308.499788	6879.18
5309.129611	6893.37
5309.759472	6642.28
5310.389369	6430.21
5311.019305	6360.05
5311.649277	6214.2
5312.279287	6095.16
5312.909335	5894.13
5313.539420	5792.04
5314.169542	5778.24
5314.799702	5730.15
5315.429899	5531.09
5316.060134	5347.01
5316.690406	5285.12
5317.320715	5123.12
5317.951062	4792.01
5318.581446	4765.2
5319.211868	4764.02
5319.842327	4924.06
5320.472824	5056.9
5321.103357	5073.84
5321.733929	5154.65
5322.364538	5115.23
5322.995184	5122.33
5323.625867	5233.09
5324.256588	5278.03
5324.887347	5143.22
5325.518143	5157.02
5326.148976	5173.18
5326.779847	5081.33
5327.410755	5188.16
5328.041700	5389.97
5328.672683	5340.31
5329.303704	5526.36
5329.934762	5338.34
5330.565857	5119.17
5331.196989	5143.22
5331.828159	4863.35
5332.459367	4687.16
5333.090612	4502.29
5333.721894	4480.21
5334.353214	4416.36
5334.984571	4432.12
5335.615966	4424.24
5336.247398	4403.35
5336.878867	4208.23
5337.510374	4142.01
5338.141918	4055.29
5338.773500	4060.02
5339.405119	4117.18
5340.036775	4080.12
5340.668469	3996.16
5341.300201	3816.03
5341.931969	3723
5342.563776	3574
5343.195619	3516.06
5343.827500	3691.07
5344.459419	3806.17
5345.091374	4174.33
5345.723368	4288.25
5346.355398	4236.22
5346.987467	4104.17
5347.619572	4079.34
5348.251715	3943.34
5348.883895	3835.34
5349.516113	3700.14
5350.148368	3734.04
5350.780661	3870.03
5351.412991	3905.11
5352.045359	3877.12
5352.677763	3737.19
5353.310206	3745.07
5353.942685	3752.96
5354.575203	3673.33
5355.207757	3593.32
5355.840349	3481.37
5356.472979	3416.33
5357.105645	3463.24
5357.738350	3519.21
5358.371091	3459.3
5359.003870	3337.1
5359.636687	3162.09
5360.269541	3017.03
5360.902432	3074.18
5361.535361	2904.29
5362.168327	2860.15
5362.801331	2849.11
5363.434372	2908.24
5364.067450	2972.09
5364.700566	2947.26
5365.333719	2953.17
5365.966910	2888.13
5366.600138	2819.15
5367.233404	3007.96
5367.866707	3190.86
5368.500047	3189.28
5369.133425	3171.15
5369.766840	3173.12
5370.400293	3197.96
5371.033783	3125.03
5371.667310	3008.36
5372.300875	2894.05
5372.934477	2863.3
5373.568117	2963.03
5374.201794	2838.07
5374.835509	2822.31
5375.469261	2956.33
5376.103050	3041.07
5376.736877	2990.22
5377.370741	2871.18
5378.004643	2905.08
5378.638582	2903.11
5379.272558	2717.06
5379.906572	2720.21
5380.540624	2591.32
5381.174713	2622.06
5381.808839	2571.21
5382.443002	2578.31
5383.077203	2615.36
5383.711442	2590.13
5384.345718	2421.03
5384.980031	2306.33
5385.614382	2348.11
5386.248770	2374.91
5386.883195	2272.03
5387.517658	2242.08
5388.152159	2328.01
5388.786696	2192.02
5389.421272	2179.01
5390.055884	2188.07
5390.690534	2178.22
5391.325222	2243.26
5391.959947	2196.35
5392.594709	2234.19
5393.229509	2108.06
5393.864346	2130.92
5394.499221	2071
5395.134133	2066.27
5395.769082	2027.25
5396.404069	2034.35
5397.039093	1977.19
5397.674155	2160.09
5398.309254	2292.93
5398.944390	2331.95
5399.579564	2371.76
5400.214776	2357.18
5400.850024	2372.16
5401.485311	2203.05
5402.120634	2205.02
5402.755995	2233.01
5403.391394	2190.05
5404.026830	2161.27
5404.662303	2104.11
5405.297814	1957.09
5405.933362	1901.11
5406.568947	1884.16
5407.204570	1841.2
5407.840231	1819.12
5408.475929	1767.09
5409.111664	1770.25
5409.747437	1896.38
5410.383247	1981.13
5411.019094	1979.16
5411.654979	1953.14
5412.290901	1964.18
5412.926861	1990.99
5413.562858	2009.12
5414.198893	2035.13
5414.834965	1991.38
5415.471074	2029.22
5416.107221	2043.02
5416.743406	2169.15
5417.379627	2168.37
5418.015886	2004.39
5418.652183	1926.34
5419.288517	1855.39
5419.924888	1858.15
5420.561297	1813.21
5421.197743	1758.03
5421.834227	1748.17
5422.470748	1779.31
5423.107307	1780.1
5423.743903	1635.04
5424.380536	1596.02
5425.017207	1638.99
5425.653915	1707.97
5426.290660	1648.05
5426.927443	1678.01
5427.564264	1628.34
5428.201122	1596.02
5428.838017	1601.14
5429.474950	1538.08
5430.111920	1562.12
5430.748927	1607.06
5431.385972	1664.21
5432.023055	1676.04
5432.660174	1694.17
5433.297332	1722.16
5433.934526	1786.01
5434.571758	1765.12
5435.209028	1779.31
5435.846335	1692.2
5436.483679	1667.37
5437.121061	1649.23
5437.758480	1654.36
5438.395937	1583.01
5439.033431	1638.99
5439.670962	1771.03
5440.308531	1931.86
5440.946137	1864.06
5441.583781	1949.2
5442.221462	1987.04
5442.859180	1956.3
5443.496936	1871.16
5444.134730	1824.25
5444.772561	1881.01
5445.410429	1856.18
5446.048334	1939.35
5446.686277	2051.29
5447.324258	1929.1
5447.962276	1902.3
5448.600331	1976.01
5449.238424	1869.18
5449.876554	1820.31
5450.514722	1760
5451.152927	1836.86
5451.791169	1812.03
5452.429449	1738.32
5453.067766	1702.05
5453.706121	1697.32
5454.344513	1689.05
5454.982942	1619.28
5455.621409	1549.11
5456.259914	1610.21
5456.898456	1547.14
5457.537035	1637.01
5458.175651	1704.02
5458.814305	1787.98
5459.452997	1739.11
5460.091726	1781.28
5460.730492	1910.18
5461.369296	2066.27
5462.008137	2155.36
5462.647016	2154.17
5463.285932	2035.13
5463.924885	2106.08
5464.563876	2099.38
5465.202904	1976.01
5465.841970	1951.17
5466.481073	1977.98
5467.120213	2037.1
5467.759391	2089.14
5468.398607	2252.32
5469.037859	2197.14
5469.677150	2076.13
5470.316477	2120.28
5470.955842	2075.34
5471.595245	1994.14
5472.234685	2016.21
5472.874162	2025.28
5473.513677	1934.22
5474.153229	1804.15
5474.792819	1773.01
5475.432446	1728.07
5476.072110	1713.09
5476.711812	1824.25
5477.351551	1865.24
5477.991328	1809.27
5478.631142	1833.31
5479.270993	1803.36
5479.910882	1676.04
5480.550809	1614.15
5481.190772	1600.36
5481.830774	1643.32
5482.470812	1772.22
5483.110888	1851.05
5483.751002	1890.08
5484.391153	1818.34
5485.031341	1812.03
5485.671567	1845.93
5486.311830	1851.05
5486.952131	1975.22
5487.592469	2132.1
5488.232844	2126.19
5488.873257	2070.21
5489.513707	2253.11
5490.154195	2325.25
5490.794720	2291.35
5491.435282	2106.09
5492.075882	2007.15
5492.716520	1987.04
5493.357195	1879.04
5493.997907	1838.04
5494.638656	1871.94
5495.279443	1909.78
5495.920268	1818.34
5496.561130	1775.37
5497.202029	1902.3
5497.842966	1980.34
5498.483940	1843.17
5499.124952	1766.3
5499.766001	1725.31
5500.407087	1786.01
5501.048211	1869.97
5501.689372	1903.08
5502.330571	2005.18
5502.971807	2022.13
5503.613081	1895.2
5504.254392	1931.07
5504.895740	1994.14
5505.537126	2103.33
5506.178549	2141.17
5506.820010	2121.06
5507.461508	2225.13
5508.103043	2273.22
5508.744616	2158.12
5509.386227	2117.12
5510.027874	2085.19
5510.669560	1983.1
5511.311282	1856.18
5511.953042	1780.1
5512.594840	1804.93
5513.236674	1903.08
5513.878547	1933.04
5514.520456	1928.31
5515.162404	1856.18
5515.804388	1853.02
5516.446410	1942.11
5517.088470	1901.11
5517.730566	1892.05
5518.372701	1934.22
5519.014872	1879.04
5519.657081	1805.33
5520.299328	1672.1
5520.941612	1740.29
5521.583933	1884.16
5522.226292	1995.32
5522.868688	1926.34
5523.511122	1807.3
5524.153593	1869.18
5524.796101	1819.12
5525.438647	1910.97
5526.081231	2043.02
5526.723851	1971.28
5527.366509	1889.29
5528.009205	1835.29
5528.651938	1729.25
5529.294708	1748.17
5529.937516	1943.29
5530.580361	1943.29
5531.223244	1902.3
5531.866164	1913.33
5532.509122	2002.02
5533.152117	2160.09
5533.795149	2125.01
5534.438219	2173.88
5535.081326	2125.01
5535.724471	2288.2
5536.367653	2278.34
5537.010872	2307.12
5537.654129	2318.15
5538.297424	2312.24
5538.940755	2281.1
5539.584125	2300.02
5540.227531	2218.03
5540.870975	2208.18
5541.514457	2126.19
5542.157975	2054.05
5542.801532	2093.87
5543.445125	2145.9
5544.088757	2142.35
5544.732425	2070.21
5545.376131	2068.24
5546.019875	2148.26
5546.663655	2175.07
5547.307474	2110.03
5547.951329	2065.09
5548.595222	1950.38
5549.239153	2055.24
5549.883121	2033.16
5550.527126	2063.12
5551.171169	1974.04
5551.815249	1990.2
5552.459367	2013.06
5553.103522	2164.03
5553.747714	2029.22
5554.391944	1986.25
5555.036211	2033.16
5555.680516	1968.12
5556.324858	1956.3
5556.969238	1966.15
5557.613655	2044.99
5558.258109	2032.37
5558.902601	2185.31
5559.547131	2075.34
5560.191697	2078.1
5560.836301	2120.28
5561.480943	2204.23
5562.125622	2145.11
5562.770338	2118.3
5563.415092	2104.11
5564.059883	2087.16
5564.704712	2073.37
5565.349578	2012.27
5565.994481	1950.39
5566.639422	1760
5567.284401	1866.03
5567.929417	1907.03
5568.574470	1955.9
5569.219560	2030.8
5569.864688	2024.1
5570.509854	2063.12
5571.155057	2003.2
5571.800297	2057.21
5572.445575	2104.11
5573.090890	2130.92
5573.736242	2205.02
5574.381632	2050.11
5575.027060	1901.11
5575.672525	1827.01
5576.318027	1809.27
5576.963567	1816.36
5577.609144	2062.33
5578.254758	2073.37
5578.900410	2002.02
5579.546100	2149.05
5580.191826	2179.01
5580.837591	2127.37
5581.483392	2116.33
5582.129231	2089.13
5582.775108	2041.05
5583.421022	1942.11
5584.066973	1869.18
5584.712962	1875.1
5585.358988	1920.03
5586.005052	2052.87
5586.651153	2031.19
5587.297291	2059.18
5587.943467	2005.18
5588.589680	2135.25
5589.235931	2202.26
5589.882219	2180.19
5590.528545	2104.11
5591.174908	2108.05
5591.821308	2084.01
5592.467746	2110.03
5593.114221	2156.14
5593.760734	2165.21
5594.407284	2036.31
5595.053872	1989.01
5595.700497	1917.27
5596.347159	1844.35
5596.993859	1838.04
5597.640596	1914.91
5598.287371	1961.03
5598.934183	1921.21
5599.581032	1937.38
5600.227919	1966.15
5600.874843	1838.04
5601.521805	1824.25
5602.168804	1893.23
5602.815841	1933.04
5603.462915	2042.23
5604.110026	2140.38
5604.757175	2051.29
5605.404362	2043.02
5606.051585	2139.19
5606.698846	2090.32
5607.346145	2061.15
5607.993481	1930.28
5608.640854	1873.13
5609.288265	1929.1
5609.935714	1918.06
5610.583199	1858.15
5611.230722	1855.39
5611.878283	1938.16
5612.525881	1889.29
5613.173516	1834.1
5613.821189	1763.15
5614.468899	1831.34
5615.116647	1841.2
5615.764432	1870.37
5616.412254	1946.05
5617.060114	1983.1
5617.708012	1896.38
5618.355947	1826.22
5619.003919	1834.1
5619.651928	1848.29
5620.299975	1831.34
5620.948060	1917.27
5621.596182	2045.38
5622.244341	1959.06
5622.892538	1901.11
5623.540772	1883.37
5624.189044	1826.22
5624.837353	1683.13
5625.485699	1705.21
5626.134083	1635.04
5626.782504	1666.18
5627.430963	1663.03
5628.079459	1692.2
5628.727992	1697.32
5629.376563	1721.37
5630.025172	1733.19
5630.673818	1767.09
5631.322501	1761.18
5631.971222	1903.08
5632.619980	1940.14
5633.268775	2008.33
5633.917608	2004.39
5634.566478	2038.29
5635.215386	1961.03
5635.864331	2003.99
5636.513314	2018.18
5637.162334	2095.05
5637.811392	2094.26
5638.460487	1937.38
5639.109619	1953.14
5639.758789	1832.13
5640.407996	1919.24
5641.057240	1928.31
5641.706522	1839.23
5642.355842	1693.38
5643.005199	1708.36
5643.654593	1784.04
5644.304025	1749.35
5644.953494	1700.08
5645.603000	1682.34
5646.252544	1724.13
5646.902126	1744.23
5647.551745	1648.05
5648.201401	1611
5648.851095	1670.91
5649.500826	1617.3
5650.150594	1636.22
5650.800400	1453.33
5651.450244	1427.31
5652.100124	1466.33
5652.750043	1481.31
5653.399998	1514.03
5654.049991	1525.07
5654.700022	1633.07
5655.350090	1732.01
5656.000195	1661.06
5656.650338	1494.32
5657.300518	1485.26
5657.950736	1443.08
5658.600991	1568.03
5659.251283	1575.13
5659.901613	1543.2
5660.551981	1614.15
5661.202385	1666.18
5661.852827	1642.14
5662.503307	1658.3
5663.153824	1629.13
5663.804379	1643.32
5664.454970	1722.16
5665.105600	1712.3
5665.756266	1730.04
5666.406971	1643.32
5667.057712	1569.21
5667.708491	1569.21
5668.359308	1558.18
5669.010161	1645.29
5669.661053	1573.16
5670.311981	1509.3
5670.962947	1482.1
5671.613951	1491.96
5672.264992	1433.22
5672.916070	1486.04
5673.567186	1521.91
5674.218339	1581.04
5674.869530	1722.94
5675.520758	1654.36
5676.172024	1525.07
5676.823326	1575.13
5677.474667	1517.18
5678.126045	1604.3
5678.777460	1715.06
5679.428912	1733.19
5680.080403	1800.2
5680.731930	1702.05
5681.383495	1624.01
5682.035097	1618.09
5682.686737	1556.21
5683.338414	1543.2
5683.990129	1492.35
5684.641881	1560.15
5685.293670	1549.11
5685.945497	1487.23
5686.597361	1390.26
5687.249263	1325.22
5687.901202	1320.1
5688.553179	1362.27
5689.205193	1455.3
5689.857244	1613.36
5690.509333	1647.26
5691.161459	1564.09
5691.813623	1485.26
5692.465824	1590.11
5693.118063	1501.02
5693.770339	1397.35
5694.422652	1414.3
5695.075003	1466.33
5695.727391	1429.28
5696.379817	1437.17
5697.032280	1488.01
5697.684780	1456.09
5698.337318	1510.09
5698.989894	1438.35
5699.642507	1287.38
5700.295157	1312.21
5700.947844	1323.25
5701.600569	1397.35
5702.253332	1327.19
5702.906132	1369.37
5703.558969	1396.17
5704.211844	1516
5704.864756	1472.25
5705.517706	1477.37
5706.170693	1512.06
5706.823717	1415.09
5707.476779	1402.08
5708.129878	1488.01
5708.783015	1473.04
5709.436189	1417.06
5710.089401	1368.18
5710.742650	1419.03
5711.395936	1475.01
5712.049260	1525.86
5712.702622	1428.1
5713.356020	1362.27
5714.009456	1370.16
5714.662930	1390.26
5715.316441	1409.18
5715.969989	1415.09
5716.623575	1308.27
5717.277198	1329.16
5717.930859	1365.03
5718.584557	1319.31
5719.238293	1326.01
5719.892066	1368.18
5720.545876	1428.1
5721.199724	1486.04
5721.853609	1483.28
5722.507532	1484.07
5723.161492	1558.18
5723.815490	1418.25
5724.469524	1380.01
5725.123597	1393.02
5725.777707	1367
5726.431854	1336.26
5727.086038	1295.26
5727.740261	1218
5728.394520	1299.99
5729.048817	1326.8
5729.703151	1351.63
5730.357523	1324.04
5731.011932	1295.26
5731.666379	1331.13
5732.320863	1335.07
5732.975384	1355.18
5733.629943	1355.18
5734.284540	1373.31
5734.939173	1279.1
5735.593845	1282.25
5736.248553	1266.09
5736.903299	1303.15
5737.558083	1351.24
5738.212903	1372.13
5738.867762	1332.31
5739.522658	1310.24
5740.177591	1358.33
5740.832561	1368.18
5741.487569	1371.34
5742.142615	1349.26
5742.797698	1307.09
5743.452818	1276.34
5744.107976	1325.22
5744.763171	1329.16
5745.418403	1377.25
5746.073673	1286.2
5746.728981	1308.27
5747.384325	1398.14
5748.039708	1303.15
5748.695127	1326.01
5749.350584	1387.89
5750.006079	1456.87
5750.661611	1428.1
5751.317180	1465.15
5751.972787	1486.04
5752.628431	1412.33
5753.284113	1322.07
5753.939832	1287.38
5754.595589	1291.32
5755.251383	1278.31
5755.907214	1279.1
5756.563083	1334.29
5757.218989	1305.12
5757.874933	1248.35
5758.530914	1156.12
5759.186932	1115.12
5759.842988	1146.26
5760.499081	1189.23
5761.155212	1215.24
5761.811380	1292.11
5762.467586	1301.96
5763.123829	1301.17
5763.780110	1275.16
5764.436427	1280.28
5765.092783	1263.33
5765.749175	1315.36
5766.405606	1315.36
5767.062073	1369.37
5767.718578	1528.22
5768.375121	1573.16
5769.031701	1477.37
5769.688318	1450.17
5770.344973	1419.03
5771.001665	1430.07
5771.658394	1352.02
5772.315161	1352.02
5772.971966	1333.1
5773.628808	1372.13
5774.285687	1476.98
5774.942604	1419.03
5775.599558	1298.02
5776.256549	1249.14
5776.913578	1340.99
5777.570645	1342.17
5778.227749	1238.11
5778.884890	1277.92
5779.542069	1239.29
5780.199285	1285.01
5780.856538	1244.02
5781.513829	1172.28
5782.171158	1164
5782.828523	1191.99
5783.485927	1150.2
5784.143367	1104.09
5784.800846	1152.18
5785.458361	1113.15
5786.115914	1141.14
5786.773504	1103.3
5787.431132	1126.16
5788.088797	1101.33
5788.746500	1139.17
5789.404240	1201.05
5790.062018	1249.14
5790.719833	1159.27
5791.377685	1263.33
5792.035575	1284.22
5792.693502	1221.16
5793.351467	1169.13
5794.009469	1231.01
5794.667508	1337.83
5795.325585	1310.24
5795.983700	1234.16
5796.641851	1164
5797.300040	1197.11
5797.958267	1258.21
5798.616531	1310.24
5799.274833	1235.35
5799.933172	1183.32
5800.591548	1094.23
5801.249962	1101.33
5801.908413	1084.38
5802.566901	988.198
5803.225428	966.124
5803.883991	947.203
5804.542592	1051.27
5805.201230	1160.06
5805.859906	1123.01
5806.518619	1096.2
5807.177370	1089.11
5807.836158	1191.2
5808.494983	1270.03
5809.153846	1404.84
5809.812746	1468.7
5810.471684	1481.71
5811.130659	1499.84
5811.789672	1476.19
5812.448722	1418.24
5813.107809	1350.05
5813.766934	1338.23
5814.426096	1228.25
5815.085296	1172.28
5815.744533	1249.14
5816.403808	1231.01
5817.063120	1161.24
5817.722469	1130.1
5818.381856	1033.13
5819.041280	1056
5819.700742	1102.11
5820.360241	1152.96
5821.019778	1219.97
5821.679352	1189.23
5822.338963	1061.12
5822.998612	993.322
5823.658298	931.042
5824.318022	1011.85
5824.977783	1108.03
5825.637582	1130.89
5826.297418	1164
5826.957291	1136.01
5827.617202	1095.02
5828.277150	1084.38
5828.937136	1131.28
5829.597159	1275.16
5830.257219	1241.26
5830.917317	1263.33
5831.577453	1263.33
5832.237626	1146.26
5832.897836	1140.35
5833.558084	1150.2
5834.218369	1123.01
5834.878691	1186.86
5835.539051	1190.81
5836.199448	1264.91
5836.859883	1226.28
5837.520356	1144.29
5838.180865	1202.24
5838.841412	1225.1
5839.501997	1316.15
5840.162619	1333.1
5840.823278	1357.15
5841.483975	1329.16
5842.144709	1339.02
5842.805481	1372.13
5843.466290	1476.19
5844.127136	1488.01
5844.788020	1532.95
5845.448942	1463.18
5846.109900	1312.21
5846.770897	1289.35
5847.431930	1259
5848.093001	1262.94
5848.754110	1257.03
5849.415256	1393.02
5850.076439	1452.93
5850.737660	1315.36
5851.398918	1189.23
5852.060214	1203.02
5852.721547	1200.27
5853.382917	1263.33
5854.044325	1259
5854.705770	1260.97
5855.367253	1303.93
5856.028773	1305.12
5856.690331	1331.92
5857.351926	1529.01
5858.013558	1493.14
5858.675228	1437.17
5859.336936	1392.23
5859.998680	1306.3
5860.660463	1265.3
5861.322282	1350.05
5861.984139	1296.05
5862.646034	1488.01
5863.307966	1410.36
5863.969935	1340.2
5864.631942	1284.23
5865.293986	1209.33
5865.956067	1220.37
5866.618186	1222.34
5867.280343	1286.2
5867.942537	1349.26
5868.604768	1331.13
5869.267037	1283.04
5869.929343	1296.05
5870.591687	1227.07
5871.254068	1340.2
5871.916486	1302.36
5872.578942	1321.28
5873.241435	1256.24
5873.903966	1169.13
5874.566534	1242.05
5875.229140	1258.21
5875.891783	1215.24
5876.554463	1173.07
5877.217181	1241.26
5877.879936	1137.2
5878.542729	1098.17
5879.205559	1103.3
5879.868427	1204.21
5880.531332	1346.11
5881.194274	1331.13
5881.857254	1348.08
5882.520271	1364.24
5883.183326	1355.18
5883.846418	1372.13
5884.509548	1360.3
5885.172715	1434.01
5885.835919	1420.22
5886.499161	1531.37
5887.162440	1611
5887.825757	1553.05
5888.489111	1510.09
5889.152503	1484.07
5889.815932	1431.25
5890.479398	1295.26
5891.142902	1185.29
5891.806443	1170.31
5892.470022	1264.12
5893.133638	1308.27
5893.797292	1392.23
5894.460983	1450.17
5895.124711	1416.27
5895.788477	1408
5896.452280	1448.99
5897.116121	1433.22
5897.779999	1466.33
5898.443915	1535.32
5899.107868	1466.33
5899.771858	1376.07
5900.435886	1476.19
5901.099951	1368.18
5901.764054	1285.01
5902.428194	1396.17
5903.092371	1362.27
5903.756586	1302.36
5904.420839	1386.32
5905.085129	1349.26
5905.749456	1386.32
5906.413821	1381.19
5907.078223	1352.02
5907.742662	1430.86
5908.407139	1402.08
5909.071654	1376.07
5909.736206	1353.21
5910.400795	1354.39
5911.065421	1342.17
5911.730086	1292.11
5912.394787	1223.13
5913.059526	1272.01
5913.724302	1309.85
5914.389116	1273.19
5915.053968	1240.08
5915.718856	1353.21
5916.383782	1335.07
5917.048746	1223.13
5917.713747	1200.27
5918.378785	1264.12
5919.043861	1316.94
5919.708974	1295.26
5920.374125	1274.37
5921.039313	1218
5921.704539	1285.01
5922.369802	1305.9
5923.035102	1288.17
5923.700440	1254.27
5924.365815	1277.13
5925.031228	1364.24
5925.696678	1396.17
5926.362165	1368.18
5927.027690	1412.33
5927.693253	1411.15
5928.358853	1319.31
5929.024490	1280.28
5929.690165	1340.2
5930.355877	1298.02
5931.021626	1267.28
5931.687413	1376.07
5932.353238	1378.04
5933.019099	1482.89
5933.684999	1611
5934.350935	1611
5935.016909	1553.05
5935.682921	1438.35
5936.348970	1414.3
5937.015056	1469.09
5937.681180	1437.17
5938.347341	1378.04
5939.013540	1302.36
5939.679776	1303.15
5940.346050	1273.19
5941.012361	1286.2
5941.678709	1288.17
5942.345095	1336.26
5943.011518	1459.24
5943.677979	1483.28
5944.344477	1440.32
5945.011012	1426.13
5945.677585	1405.24
5946.344196	1417.06
5947.010844	1348.08
5947.677529	1361.09
5948.344252	1363.06
5949.011012	1247.17
5949.677809	1098.17
5950.344644	1066.24
5951.011517	1135.23
5951.678426	1159.27
5952.345374	1198.29
5953.012358	1126.16
5953.679380	1189.23
5954.346440	1276.34
5955.013537	1183.32
5955.680671	1174.25
5956.347843	1189.23
5957.015052	1143.11
5957.682299	1225.1
5958.349583	1165.18
5959.016905	1231.01
5959.684264	1216.03
5960.351660	1249.14
5961.019094	1259
5961.686565	1335.86
5962.354074	1361.88
5963.021620	1321.28
5963.689204	1291.32
5964.356825	1247.17
5965.024483	1163.21
5965.692179	1013.03
5966.359912	967.306
5967.027683	963.365
5967.695491	1073.34
5968.363336	1134.04
5969.031219	1160.85
5969.699140	1255.84
5970.367098	1324.82
5971.035093	1313
5971.703125	1235.35
5972.371196	1207.36
5973.039303	1248.35
5973.707448	1321.28
5974.375631	1246.38
5975.043850	1321.28
5975.712108	1215.24
5976.380402	1156.12
5977.048734	1130.1
5977.717104	1139.17
5978.385511	1060.33
5979.053955	995.293
5979.722437	969.277
5980.390957	1066.24
5981.059513	1065.06
5981.728107	1051.27
5982.396739	1121.04
5983.065408	1058.36
5983.734114	1151.39
5984.402858	1117.09
5985.071639	1132.07
5985.740458	1070.19
5986.409314	1022.1
5987.078208	1026.04
5987.747139	1134.04
5988.416107	1182.13
5989.085113	1126.16
5989.754156	1163.21
5990.423237	1247.17
5991.092355	1311.03
5991.761511	1383.95
5992.430704	1426.13
5993.099934	1289.35
5993.769202	1216.03
5994.438507	1206.18
5995.107850	1144.29
5995.777230	1051.27
5996.446648	1011.06
5997.116103	1022.1
5997.785595	1046.14
5998.455125	1048.11
5999.124692	1083.19
5999.794297	1117.09
6000.463939	1001.21
6001.133619	950.357
6001.803336	876.252
6002.473090	866.003
6003.142882	843.141
6003.812711	866.003
6004.482578	884.135
6005.152482	905.026
6005.822424	962.971
6006.492403	942.079
6007.162419	968.883
6007.832473	910.151
6008.502564	887.289
6009.172693	870.339
6009.842859	866.003
6010.513063	951.934
6011.183304	918.034
6011.853582	1076.89
6012.523898	1036.29
6013.194252	1045.35
6013.864642	1000.02
6014.535071	990.169
6015.205536	1016.97
6015.876039	1039.84
6016.546580	1078.86
6017.217158	1009.09
6017.887773	976.373
6018.558426	918.034
6019.229116	864.032
6019.899843	895.961
6020.570608	872.31
6021.241411	889.259
6021.912251	929.071
6022.583128	942.079
6023.254043	925.13
6023.924995	879.011
6024.595985	921.188
6025.267012	914.093
6025.938076	897.143
6026.609178	932.225
6027.280317	922.37
6027.951494	912.122
6028.622708	871.127
6029.293960	942.079
6029.965249	1046.93
6030.636576	1048.9
6031.307940	1104.87
6031.979341	1126.95
6032.650780	1192.78
6033.322256	1162.03
6033.993770	1290.93
6034.665321	1213.27
6035.336909	1108.03
6036.008535	1126.95
6036.680198	1184.1
6037.351899	1143.11
6038.023637	1144.29
6038.695413	1082.01
6039.367226	1089.11
6040.039077	1022.1
6040.710965	1007.12
6041.382890	869.156
6042.054853	906.997
6042.726853	897.143
6043.398891	872.31
6044.070966	895.172
6044.743078	983.074
6045.415228	937.349
6046.087416	851.024
6046.759640	820.279
6047.431903	824.22
6048.104202	847.083
6048.776539	906.209
6049.448914	923.159
6050.121326	883.347
6050.793775	842.352
6051.466262	953.116
6052.138786	1044.17
6052.811348	974.008
6053.483947	964.153
6054.156584	967.307
6054.829258	898.326
6055.501969	929.071
6056.174718	936.167
6056.847504	847.083
6057.520328	999.235
6058.193189	1063.09
6058.866088	1087.14
6059.539024	1028.01
6060.211997	980.314
6060.885008	946.021
6061.558056	932.225
6062.231142	890.048
6062.904265	838.016
6063.577425	827.374
6064.250623	869.156
6064.923859	934.984
6065.597132	890.048
6066.270442	901.873
6066.943790	849.053
6067.617175	795.051
6068.290598	708.332
6068.964058	744.202
6069.637555	822.249
6070.311090	827.374
6070.984662	802.146
6071.658272	917.246
6072.331919	921.188
6073.005604	982.285
6073.679326	1040.23
6074.353085	1059.15
6075.026882	994.111
6075.700716	933.013
6076.374588	894.384
6077.048497	967.307
6077.722444	1035.11
6078.396428	1011.06
6079.070449	1054.03
6079.744508	1040.23
6080.418605	961
6081.092738	948.386
6081.766910	897.143
6082.441118	866.003
6083.115364	842.353
6083.789648	775.342
6084.463969	753.269
6085.138327	891.231
6085.812723	919.217
6086.487156	919.217
6087.161627	880.194
6087.836135	829.345
6088.510680	836.046
6089.185263	836.046
6089.859884	794.263
6090.534541	880.194
6091.209237	1068.22
6091.883969	959.029
6092.558739	823.038
6093.233547	728.041
6093.908392	735.136
6094.583274	756.028
6095.258194	817.125
6095.933151	851.025
6096.608146	799.387
6097.283178	803.329
6097.958248	838.017
6098.633355	812.001
6099.308499	756.028
6099.983681	802.147
6100.658900	784.014
6101.334157	767.065
6102.009451	890.048
6102.684782	1057.97
6103.360151	985.045
6104.035558	936.167
6104.711002	1037.08
6105.386483	957.058
6106.062002	938.138
6106.737558	833.287
6107.413151	772.189
6108.088782	768.247
6108.764451	717.004
6109.440157	701.237
6110.115900	705.179
6110.791681	729.224
6111.467499	694.142
6112.143354	731.983
6112.819247	706.361
6113.495178	685.076
6114.171146	688.229
6114.847151	723.311
6115.523194	762.335
6116.199274	703.208
6116.875392	724.099
6117.551547	841.17
6118.227739	899.114
6118.903969	906.209
6119.580236	1021.31
6120.256541	1012.24
6120.932883	982.285
6121.609263	994.111
6122.285680	963.365
6122.962135	944.05
6123.638627	943.262
6124.315156	870.339
6124.991723	820.279
6125.668327	784.014
6126.344969	781.255
6127.021648	801.358
6127.698364	851.024
6128.375118	815.154
6129.051909	770.218
6129.728738	703.996
6130.405604	748.933
6131.082508	776.919
6131.759449	701.237
6132.436428	703.208
6133.113444	729.224
6133.790497	764.305
6134.467588	887.289
6135.144716	933.013
6135.821882	879.011
6136.499085	914.093
6137.176326	891.231
6137.853604	785.197
6138.530919	832.104
6139.208272	918.035
6139.885662	866.003
6140.563090	859.302
6141.240555	730.012
6141.918058	698.084
6142.595598	692.171
6143.273175	752.086
6143.950790	744.202
6144.628442	823.038
6145.306132	776.131
6145.983859	811.213
6146.661624	812.001
6147.339426	871.916
6148.017265	805.3
6148.695142	857.331
6149.373056	895.172
6150.051008	980.315
6150.728997	928.283
6151.407024	955.087
6152.085088	923.159
6152.763190	834.075
6153.441328	867.974
6154.119505	959.029
6154.797719	833.286
6155.475970	820.279
6156.154258	803.329
6156.832584	790.321
6157.510948	814.366
6158.189349	913.305
6158.867787	843.141
6159.546263	765.094
6160.224776	841.17
6160.903327	913.305
6161.581915	852.207
6162.260541	790.321
6162.939204	744.203
6163.617904	817.125
6164.296642	916.064
6164.975417	957.058
6165.654230	974.008
6166.333080	914.093
6167.011967	947.204
6167.690892	991.351
6168.369855	935.378
6169.048855	868.368
6169.727892	886.106
6170.406967	837.228
6171.086079	931.042
6171.765228	845.112
6172.444415	762.335
6173.123640	703.996
6173.802902	686.258
6174.482201	720.158
6175.161538	716.216
6175.840912	688.229
6176.520324	665.367
6177.199773	623.19
6177.879259	592.05
6178.558783	644.082
6179.238344	709.909
6179.917943	760.758
6180.597579	727.253
6181.277253	714.245
6181.956964	763.123
6182.636713	727.253
6183.316498	755.239
6183.996322	742.232
6184.676183	767.065
6185.356081	708.332
6186.036016	765.094
6186.715990	880.194
6187.396000	836.046
6188.076048	869.945
6188.756133	867.186
6189.436256	851.024
6190.116417	722.129
6190.796614	759.97
6191.476849	808.848
6192.157122	821.855
6192.837432	883.741
6193.517779	913.699
6194.198164	882.953
6194.878586	799.387
6195.559046	842.353
6196.239543	906.998
6196.920078	808.059
6197.600650	764.305
6198.281259	757.999
6198.961906	797.811
6199.642590	738.29
6200.323312	756.028
6201.004071	708.332
6201.684868	688.229
6202.365702	700.055
6203.046573	707.938
6203.727482	717.793
6204.408429	797.811
6205.089413	839.987
6205.770434	831.316
6206.451492	921.188
6207.132588	965.336
6207.813722	915.275
6208.494893	904.238
6209.176101	998.052
6209.857347	1012.24
6210.538630	945.233
6211.219951	1026.04
6211.901309	953.116
6212.582705	834.075
6213.264137	771.007
6213.945608	836.834
6214.627116	807.271
6215.308661	791.11
6215.990244	813.184
6216.671864	803.329
6217.353521	692.171
6218.035216	705.179
6218.716949	711.092
6219.398719	791.11
6220.080526	832.104
6220.762371	848.265
6221.444253	794.263
6222.126172	784.014
6222.808129	691.383
6223.490124	635.015
6224.172156	638.957
6224.854225	726.859
6225.536332	695.325
6226.218476	722.129
6226.900658	763.123
6227.582877	720.158
6228.265133	744.202
6228.947427	744.202
6229.629758	668.126
6230.312127	677.192
6230.994533	689.018
6231.676977	670.097
6232.359458	715.033
6233.041977	754.057
6233.724533	749.327
6234.407126	807.271
6235.089757	810.03
6235.772425	819.884
6236.455131	907.786
6237.137874	908.969
6237.820654	893.201
6238.503472	839.199
6239.186328	716.216
6239.869221	694.142
6240.552151	735.136
6241.235119	717.004
6241.918124	713.063
6242.601166	659.06
6243.284246	584.167
6243.967364	651.177
6244.650519	671.28
6245.333711	624.373
6246.016941	613.336
6246.700208	661.031
6247.383513	612.153
6248.066855	651.965
6248.750234	763.911
6249.433651	732.377
6250.117105	751.298
6250.800597	782.043
6251.484126	798.205
6252.167693	767.065
6252.851297	746.173
6253.534939	789.139
6254.218618	936.167
6254.902334	924.341
6255.586088	918.034
6256.269879	862.061
6256.953708	869.157
6257.637574	742.232
6258.321477	689.018
6259.005418	671.28
6259.689397	676.01
6260.373413	650.388
6261.057466	580.225
6261.741557	551.056
6262.425685	621.219
6263.109850	719.369
6263.794053	795.051
6264.478294	736.319
6265.162572	643.293
6265.846887	678.375
6266.531240	682.317
6267.215630	682.317
6267.900058	648.023
6268.584523	643.293
6269.269025	671.28
6269.953565	720.158
6270.638142	744.991
6271.322757	802.146
6272.007409	819.096
6272.692099	804.117
6273.376826	741.049
6274.061591	765.882
6274.746393	722.129
6275.431232	730.012
6276.116109	676.01
6276.801023	633.045
6277.485975	685.864
6278.170964	677.192
6278.855990	673.251
6279.541054	660.243
6280.226156	730.012
6280.911295	769.824
6281.596471	757.21
6282.281685	722.129
6282.966936	640.14
6283.652224	644.082
6284.337550	666.944
6285.022914	679.952
6285.708315	780.861
6286.393753	735.136
6287.079229	652.359
6287.764742	647.235
6288.450293	616.095
6289.135881	640.14
6289.821506	698.084
6290.507169	774.948
6291.192870	782.832
6291.878607	760.364
6292.564383	757.999
6293.250195	743.02
6293.936045	728.041
6294.621933	725.282
6295.307858	761.152
6295.993820	813.972
6296.679820	815.154
6297.365857	883.347
6298.051932	832.104
6298.738044	762.335
6299.424194	734.348
6300.110381	723.311
6300.796605	719.369
6301.482867	649.206
6302.169167	682.317
6302.855503	741.049
6303.541877	713.062
6304.228289	714.245
6304.914738	649.206
6305.601225	629.103
6306.287749	668.126
6306.974310	694.93
6307.660909	808.847
6308.347545	788.35
6309.034219	719.369
6309.720930	638.169
6310.407678	613.336
6311.094464	612.153
6311.781288	641.322
6312.468148	628.314
6313.155047	737.107
6313.841982	850.236
6314.528955	951.145
6315.215966	890.048
6315.903014	827.374
6316.590099	777.313
6317.277222	709.121
6317.964383	634.227
6318.651580	639.351
6319.338815	706.361
6320.026088	677.192
6320.713398	694.142
6321.400746	725.282
6322.088131	725.282
6322.775553	668.126
6323.463013	662.214
6324.150510	716.216
6324.838044	768.247
6325.525617	827.374
6326.213226	771.006
6326.900873	710.303
6327.588557	713.062
6328.276279	690.2
6328.964038	650.388
6329.651835	699.266
6330.339669	669.309
6331.027541	653.148
6331.715450	592.05
6332.403396	694.142
6333.091380	678.375
6333.779401	715.033
6334.467460	726.859
6335.155556	751.692
6335.843690	751.692
6336.531861	739.078
6337.220069	739.078
6337.908315	728.041
6338.596599	706.361
6339.284919	803.329
6339.973278	821.067
6340.661673	736.319
6341.350106	726.07
6342.038577	781.255
6342.727085	763.123
6343.415630	691.383
6344.104213	654.33
6344.792833	686.258
6345.481491	587.32
6346.170186	632.256
6346.858919	743.02
6347.547689	736.319
6348.236496	749.327
6348.925341	694.142
6349.614223	657.089
6350.303143	619.248
6350.992100	656.301
6351.681095	666.155
6352.370127	666.155
6353.059196	606.24
6353.748303	609
6354.437447	609
6355.126629	631.073
6355.815848	605.058
6356.505105	573.129
6357.194399	609
6357.883731	596.386
6358.573100	553.026
6359.262506	601.904
6359.951950	584.166
6360.641431	631.073
6361.330950	595.203
6362.020506	625.161
6362.710099	659.06
6363.399730	707.15
6364.089399	726.07
6364.779105	688.229
6365.468848	696.113
6366.158629	656.301
6366.848447	696.113
6367.538302	710.303
6368.228195	743.02
6368.918126	725.282
6369.608094	765.094
6370.298099	784.014
6370.988142	770.218
6371.678222	757.21
6372.368340	679.163
6373.058495	707.149
6373.748687	766.276
6374.438917	719.369
6375.129185	647.235
6375.819490	608.999
6376.509832	558.151
6377.200212	537.259
6377.890629	540.018
6378.581083	535.288
6379.271575	518.339
6379.962105	524.251
6380.652672	591.262
6381.343276	663.002
6382.033918	681.922
6382.724597	678.375
6383.415313	649.206
6384.106068	638.169
6384.796859	729.223
6385.487688	729.223
6386.178554	732.377
6386.869458	680.345
6387.560399	680.345
6388.251378	661.031
6388.942394	698.872
6389.633448	708.726
6390.324539	682.316
6391.015667	667.338
6391.706833	708.332
6392.398036	675.221
6393.089277	649.205
6393.780555	631.073
6394.471871	589.291
6395.163224	558.151
6395.854614	586.137
6396.546042	518.339
6397.237507	470.249
6397.929010	405.998
6398.620550	411.122
6399.312128	486.016
6400.003743	458.03
6400.695395	463.942
6401.387085	542.778
6402.078813	570.764
6402.770577	538.047
6403.462380	553.026
6404.154219	543.172
6404.846097	595.203
6405.538011	530.164
6406.229963	532.135
6406.921952	592.05
6407.613979	614.912
6408.306044	565.246
6408.998145	625.161
6409.690285	700.054
6410.382461	707.149
6411.074675	663.002
6411.766927	698.872
6412.459216	735.924
6413.151542	682.316
6413.843906	608.999
6414.536307	614.912
6415.228746	668.914
6415.921222	658.271
6416.613735	627.131
6417.306286	632.256
6417.998875	595.203
6418.691500	567.217
6419.384164	493.111
6420.076864	435.167
6420.769602	440.292
6421.462378	516.368
6422.155191	570.37
6422.848041	516.368
6423.540929	512.032
6424.233855	664.972
6424.926817	644.081
6425.619818	668.126
6426.312855	666.155
6427.005930	690.988
6427.699043	713.062
6428.392193	649.205
6429.085380	685.075
6429.778605	654.33
6430.471867	632.256
6431.165167	653.147
6431.858504	690.988
6432.551879	694.93
6433.245291	613.335
6433.938740	572.341
6434.632227	657.089
6435.325751	622.007
6436.019313	603.087
6436.712912	620.036
6437.406549	565.246
6438.100223	574.312
6438.793934	557.362
6439.487683	572.341
6440.181469	537.259
6440.875293	480.103
6441.569154	508.09
6442.263053	449.358
6442.956989	474.191
6443.650963	455.27
6444.344974	491.14
6445.039022	466.307
6445.733108	521.098
6446.427231	476.162
6447.121392	450.146
6447.815590	440.291
6448.509826	512.032
6449.204099	512.032
6449.898409	504.148
6450.592757	543.96
6451.287142	502.177
6451.981565	553.026
6452.676025	642.898
6453.370523	611.364
6454.065058	688.229
6454.759631	708.332
6455.454241	714.244
6456.148888	819.096
6456.843573	757.21
6457.538295	729.223
6458.233055	713.062
6458.927852	660.242
6459.622686	641.322
6460.317558	633.044
6461.012468	599.145
6461.707415	687.046
6462.402399	686.258
6463.097421	714.245
6463.792480	660.242
6464.487577	625.16
6465.182711	582.195
6465.877882	614.124
6466.573091	705.178
6467.268337	735.136
6467.963621	752.085
6468.658943	711.091
6469.354301	605.057
6470.049697	627.131
6470.745131	728.041
6471.440602	695.324
6472.136110	727.252
6472.831656	761.152
6473.527239	665.367
6474.222860	584.166
6474.918518	589.29
6475.614214	622.007
6476.309947	651.176
6477.005718	613.335
6477.701525	652.359
6478.397371	691.382
6479.093254	751.297
6479.789174	802.146
6480.485132	775.342
6481.181127	762.334
6481.877159	799.387
6482.573229	722.128
6483.269337	667.337
6483.965481	557.362
6484.661664	570.37
6485.357883	553.026
6486.054141	564.063
6486.750435	571.947
6487.446767	554.997
6488.143137	558.15
6488.839544	633.044
6489.535988	748.932
6490.232470	696.112
6490.928989	669.308
6491.625546	570.37
6492.322140	547.113
6493.018771	467.096
6493.715440	474.191
6494.412147	526.222
6495.108891	567.216
6495.805672	618.065
6496.502491	554.209
6497.199347	552.238
6497.896240	584.166
6498.593171	618.065
6499.290140	703.208
6499.987146	694.141
6500.684189	699.266
6501.381270	713.062
6502.078388	718.186
6502.775544	726.07
6503.472737	625.161
6504.169967	631.073
6504.867235	600.327
6505.564541	567.216
6506.261884	532.135
6506.959264	524.251
6507.656682	514.003
6508.354137	553.814
6509.051629	577.859
6509.749159	582.984
6510.446727	539.23
6511.144332	586.137
6511.841974	648.023
6512.539654	687.835
6513.237371	671.279
6513.935126	656.301
6514.632918	643.293
6515.330747	660.242
6516.028614	659.06
6516.726519	653.147
6517.424460	687.046
6518.122440	675.221
6518.820456	622.007
6519.518511	720.157
6520.216602	668.126
6520.914731	630.285
6521.612898	557.362
6522.311102	596.386
6523.009343	567.216
6523.707622	518.339
6524.405938	496.265
6525.104292	548.296
6525.802683	608.211
6526.501111	644.081
6527.199577	661.031
6527.898081	647.234
6528.596621	587.319
6529.295200	553.026
6529.993815	493.111
6530.692469	443.051
6531.391159	439.109
6532.089887	468.278
6532.788653	500.206
6533.487456	462.365
6534.186296	455.27
6534.885174	483.257
6535.584089	544.354
6536.283042	544.354
6536.982032	529.375
6537.681059	567.216
6538.380124	534.106
6539.079227	488.381
6539.778366	472.22
6540.477544	526.222
6541.176758	608.211
6541.876010	612.153
6542.575300	658.271
6543.274627	651.176
6543.973992	696.112
6544.673393	669.308
6545.372833	722.128
6546.072310	657.089
6546.771824	635.015
6547.471375	620.036
6548.170965	568.005
6548.870591	554.997
6549.570255	620.825
6550.269956	702.813
6550.969695	652.359
6551.669472	681.134
6552.369285	671.279
6553.069137	642.11
6553.769025	620.036
6554.468951	596.386
6555.168915	605.057
6555.868916	552.238
6556.568954	606.24
6557.269030	657.089
6557.969143	664.972
6558.669294	672.068
6559.369482	654.33
6560.069707	634.227
6560.769970	631.073
6561.470271	621.219
6562.170608	615.306
6562.870984	669.308
6563.571396	708.332
6564.271847	673.25
6564.972334	635.015
6565.672859	594.02
6566.373422	576.282
6567.074022	654.33
6567.774659	695.324
6568.475334	648.023
6569.176046	583.378
6569.876796	523.069
6570.577583	508.09
6571.278407	530.164
6571.979269	548.296
6572.680169	552.238
6573.381106	549.084
6574.082080	525.039
6574.783092	442.262
6575.484141	476.161
6576.185228	487.987
6576.886352	469.066
6577.587513	469.066
6578.288712	449.357
6578.989948	506.119
6579.691222	520.309
6580.392533	587.319
6581.093882	549.084
6581.795268	614.912
6582.496692	672.856
6583.198153	662.213
6583.899651	549.084
6584.601187	496.265
6585.302760	450.146
6586.004371	451.328
6586.706019	483.257
6587.407705	529.375
6588.109428	622.007
6588.811189	559.333
6589.512987	505.331
6590.214822	532.135
6590.916695	551.055
6591.618605	582.983
6592.320553	575.1
6593.022538	582.195
6593.724560	544.354
6594.426620	542.383
6595.128718	501.389
6595.830853	479.315
6596.533025	459.212
6597.235235	443.051
6597.937482	521.098
6598.639767	543.172
6599.342089	543.172
6600.044448	628.314
6600.746845	625.16
6601.449280	651.964
6602.151752	586.137
6602.854261	576.282
6603.556808	631.073
6604.259392	677.192
6604.962013	669.308
6605.664672	714.244
6606.367369	682.316
6607.070103	695.324
6607.772874	646.052
6608.475683	624.372
6609.178529	553.026
6609.881413	586.925
6610.584334	607.816
6611.287292	594.02
6611.990288	599.933
6612.693322	544.354
6613.396393	590.078
6614.099501	562.092
6614.802647	694.93
6615.505830	687.046
6616.209051	651.176
6616.912309	552.237
6617.615604	552.237
6618.318937	630.284
6619.022307	563.274
6619.725715	667.337
6620.429161	652.358
6621.132643	596.385
6621.836163	562.092
6622.539721	499.024
6623.243316	449.357
6623.946948	506.119
6624.650618	458.029
6625.354326	443.05
6626.058070	431.225
6626.761853	469.066
6627.465672	451.328
6628.169529	474.19
6628.873424	508.09
6629.577356	521.097
6630.281325	530.164
6630.985332	622.007
6631.689376	636.986
6632.393458	578.253
6633.097577	554.997
6633.801734	590.078
6634.505928	526.222
6635.210159	469.066
6635.914428	452.117
6636.618734	468.278
6637.323078	443.05
6638.027459	473.008
6638.731878	461.183
6639.436334	441.08
6640.140828	514.002
6640.845359	525.828
6641.549927	563.669
6642.254533	558.939
6642.959176	471.037
6643.663857	445.021
6644.368575	460
6645.073331	588.896
6645.778124	582.195
6646.482954	566.034
6647.187822	573.917
6647.892728	583.772
6648.597671	603.875
6649.302651	603.086
6650.007669	662.213
6650.712724	717.004
6651.417816	688.229
6652.122946	608.999
6652.828114	554.997
6653.533319	551.055
6654.238561	549.084
6654.943841	533.317
6655.649158	558.15
6656.354513	507.301
6657.059905	521.098
6657.765334	534.105
6658.470801	493.111
6659.176306	573.917
6659.881847	672.856
6660.587427	624.372
6661.293043	639.351
6661.998698	564.063
6662.704389	479.315
6663.410118	466.307
6664.115885	413.093
6664.821689	428.072
6665.527530	428.072
6666.233409	410.334
6666.939325	377.223
6667.645279	403.238
6668.351270	419.006
6669.057299	373.281
6669.763365	343.324
6670.469468	363.032
6671.175609	383.924
6671.881787	454.876
6672.588003	475.767
6673.294256	476.95
6674.000547	497.053
6674.706875	502.177
6675.413240	510.06
6676.119643	552.237
6676.826084	615.306
6677.532562	642.11
6678.239077	635.015
6678.945630	597.174
6679.652220	527.01
6680.358847	538.835
6681.065512	489.169
6681.772215	449.357
6682.478955	472.219
6683.185732	473.008
6683.892547	464.336
6684.599399	535.288
6685.306289	536.076
6686.013216	478.132
6686.720181	489.169
6687.427183	530.163
6688.134222	571.158
6688.841299	581.012
6689.548413	592.049
6690.255565	659.059
6690.962754	648.022
6691.669981	573.129
6692.377245	519.126
6693.084546	545.142
6693.791885	535.288
6694.499262	485.227
6695.206676	506.119
6695.914127	532.134
6696.621616	532.134
6697.329142	515.185
6698.036705	526.222
6698.744306	526.222
6699.451945	453.299
6700.159621	426.101
6700.867334	476.161
6701.575085	426.101
6702.282873	413.093
6702.990699	441.079
6703.698562	510.06
6704.406463	523.068
6705.114401	540.018
6705.822376	498.235
6706.530389	444.233
6707.238439	462.365
6707.946527	445.021
6708.654652	489.169
6709.362815	517.155
6710.071015	467.095
6710.779252	564.063
6711.487527	581.012
6712.195840	534.105
6712.904190	502.177
6713.612577	533.317
6714.321002	559.332
6715.029464	578.253
6715.737963	566.033
6716.446500	461.182
6717.155075	454.087
6717.863687	474.19
6718.572336	440.291
6719.281023	520.309
6719.989747	595.202
6720.698509	572.34
6721.407308	587.319
6722.116145	583.377
6722.825019	689.017
6723.533930	624.372
6724.242879	570.369
6724.951865	521.097
6725.660889	511.243
6726.369950	510.06
6727.079049	491.14
6727.788185	479.314
6728.497359	464.336
6729.206570	447.386
6729.915818	410.333
6730.625104	390.23
6731.334427	377.223
6732.043788	453.299
6732.753186	505.33
6733.462622	518.338
6734.172095	561.303
6734.881605	533.317
6735.591153	524.25
6736.300739	543.171
6737.010361	564.062
6737.720022	599.144
6738.429719	629.102
6739.139455	653.146
6739.849227	698.083
6740.559037	666.154
6741.268885	687.046
6741.978770	680.345
6742.688692	661.03
6743.398652	619.247
6744.108649	573.128
6744.818684	462.365
6745.528756	497.052
6746.238865	543.171
6746.949012	514.002
6747.659197	463.153
6748.369419	480.103
6749.079678	478.132
6749.789975	499.023
6750.500309	468.277
6751.210680	430.042
6751.921089	444.232
6752.631536	466.306
6753.342020	519.126
6754.052541	528.192
6754.763100	489.169
6755.473697	457.24
6756.184330	472.219
6756.895001	554.208
6757.605710	530.163
6758.316456	505.33
6759.027240	512.031
6759.738060	483.256
6760.448919	450.145
6761.159815	466.306
6761.870748	506.118
6762.581719	462.365
6763.292727	468.277
6764.003772	488.38
6764.714855	455.269
6765.425976	431.225
6766.137134	488.38
6766.848329	539.229
6767.559562	507.301
6768.270832	521.097
6768.982140	495.081
6769.693485	470.248
6770.404867	449.357
6771.116287	473.007
6771.827745	478.92
6772.539240	508.089
6773.250772	470.248
6773.962342	462.365
6774.673949	477.343
6775.385594	512.031
6776.097276	517.943
6776.808995	509.272
6777.520752	534.105
6778.232546	552.237
6778.944378	538.047
6779.656248	562.091
6780.368154	605.057
6781.080099	724.886
6781.792080	701.236
6782.504099	671.278
6783.216156	722.127
6783.928250	752.085
6784.640381	718.185
6785.352550	635.014
6786.064756	557.361
6786.777000	561.303
6787.489281	591.26
6788.201599	559.332
6788.913955	518.338
6789.626349	477.343
6790.338780	612.152
6791.051248	540.017
6791.763754	502.176
6792.476297	466.306
6793.188878	441.079
6793.901496	571.157
6794.614152	553.025
6795.326845	575.887
6796.039575	506.118
6796.752343	581.012
6797.465148	525.039
6798.177991	528.98
6798.890871	470.248
6799.603789	530.163
6800.316744	561.303
6801.029736	597.173
6801.742766	602.297
6802.455834	606.239
6803.168939	627.13
6803.882081	568.004
6804.595261	518.337
6805.308478	539.229
6806.021732	526.221
6806.735024	621.218
6807.448354	630.284
6808.161721	578.252
6808.875125	616.093
6809.588567	621.218
6810.302046	623.189
6811.015563	623.189
6811.729117	595.202
6812.442709	565.245
6813.156338	590.078
6813.870004	570.369
6814.583708	679.162
6815.297450	631.072
6816.011228	538.046
6816.725045	476.161
6817.438898	496.264
6818.152790	453.298
6818.866718	440.29
6819.580684	500.205
6820.294688	575.099
6821.008729	511.242
6821.722807	473.007
6822.436923	504.147
6823.151076	528.98
6823.865267	564.85
6824.579495	526.221
6825.293760	532.134
6826.008063	566.033
6826.722404	635.014
6827.436781	605.056
6828.151197	509.271
6828.865650	592.049
6829.580140	566.033
6830.294667	470.248
6831.009232	430.042
6831.723835	368.156
6832.438475	384.317
6833.153152	391.018
6833.867867	443.05
6834.582620	448.174
6835.297409	429.253
6836.012236	508.089
6836.727101	554.996
6837.442003	545.141
6838.156943	518.337
6838.871920	483.256
6839.586934	413.092
6840.301986	450.933
6841.017075	497.052
6841.732202	553.025
6842.447366	554.996
6843.162568	526.221
6843.877807	567.215
6844.593083	507.3
6845.308397	552.237
6846.023748	506.118
6846.739137	445.02
6847.454564	420.187
6848.170027	467.094
6848.885528	440.29
6849.601067	512.031
6850.316643	536.864
6851.032256	600.72
6851.747907	519.126
6852.463596	545.93
6853.179321	536.075
6853.895085	577.07
6854.610885	529.374
6855.326724	455.269
6856.042599	459.211
6856.758512	376.039
6857.474463	333.074
6858.190450	353.177
6858.906476	391.018
6859.622539	465.912
6860.338639	440.29
6861.054776	434.378
6861.770952	432.012
6862.487164	467.883
6863.203414	584.953
6863.919702	559.332
6864.636026	565.244
6865.352389	649.204
6866.068788	583.376
6866.785226	523.067
6867.501700	573.916
6868.218212	586.924
6868.934762	559.332
6869.651349	604.268
6870.367973	692.169
6871.084635	709.119
6871.801335	604.268
6872.518071	576.281
6873.234845	659.058
6873.951657	666.942
6874.668506	623.188
6875.385393	575.099
6876.102317	562.091
6876.819278	586.136
6877.536277	547.112
6878.253313	534.104
6878.970387	573.128
6879.687498	516.366
6880.404647	524.25
6881.121833	591.26
6881.839056	580.223
6882.556317	543.17
6883.273616	447.385
6883.990951	455.269
6884.708325	479.314
6885.425735	486.015
6886.143184	451.327
6886.860669	499.022
6887.578192	547.112
6888.295753	526.221
6889.013351	486.015
6889.730986	473.007
6890.448659	468.277
6891.166369	455.269
6891.884117	471.036
6892.601902	491.139
6893.319725	543.17
6894.037585	544.353
6894.755482	554.996
6895.473417	552.236
6896.191389	563.273
6896.909399	567.215
6897.627446	511.242
6898.345531	477.343
6899.063653	529.374
6899.781813	547.112
6900.500010	504.147
6901.218244	448.174
6901.936516	544.353
6902.654825	470.248
6903.373172	474.189
6904.091557	429.253
6904.809978	364.214
6905.528437	367.367
6906.246934	391.018
6906.965468	405.997
6907.684039	527.009
6908.402648	538.046
6909.121295	558.937
6909.839978	579.829
6910.558700	495.081
6911.277458	499.022
6911.996254	549.083
6912.715088	635.014
6913.433959	583.376
6914.152867	670.095
6914.871813	694.14
6915.590797	670.095
6916.309817	635.013
6917.028876	568.003
6917.747971	563.273
6918.467104	524.25
6919.186275	578.252
6919.905483	577.07
6920.624728	490.351
6921.344011	434.377
6922.063331	384.317
6922.782689	424.129
6923.502084	403.237
6924.221517	372.097
6924.940987	355.148
6925.660495	337.016
6926.380040	392.989
6927.099622	491.139
6927.819242	528.192
6928.538899	488.38
6929.258594	523.067
6929.978326	474.189
6930.698096	590.077
6931.417903	568.003
6932.137747	533.316
6932.857629	527.009
6933.577549	482.073
6934.297506	464.335
6935.017500	433.195
6935.737532	414.274
6936.457601	493.11
6937.177708	490.351
6937.897852	495.081
6938.618033	467.094
6939.338252	466.306
6940.058509	440.29
6940.778802	447.385
6941.499134	425.311
6942.219502	395.354
6942.939909	468.277
6943.660352	415.063
6944.380833	478.919
6945.101352	469.065
6945.821908	458.028
6946.542501	495.081
6947.263132	474.189
6947.983800	442.261
6948.704506	412.303
6949.425249	398.113
6950.146030	346.082
6950.866848	366.185
6951.587703	397.325
6952.308596	428.071
6953.029527	478.919
6953.750495	493.11
6954.471500	528.98
6955.192543	605.056
6955.913623	620.035
6956.634740	571.157
6957.355895	601.114
6958.077088	562.091
6958.798318	554.996
6959.519585	510.059
6960.240890	496.263
6960.962232	553.025
6961.683612	655.905
6962.405029	639.349
6963.126484	586.136
6963.847976	559.332
6964.569505	534.104
6965.291072	528.192
6966.012677	479.314
6966.734319	538.046
6967.455998	571.157
6968.177715	510.059
6968.899469	485.226
6969.621260	442.261
6970.343089	405.997
6971.064956	435.954
6971.786860	471.036
6972.508801	474.189
6973.230780	508.089
6973.952796	512.03
6974.674850	538.046
6975.396941	486.015
6976.119070	534.104
6976.841236	502.176
6977.563439	463.152
6978.285680	556.178
6979.007959	543.17
6979.730275	471.036
6980.452628	500.205
6981.175019	492.321
6981.897447	473.007
6982.619912	472.218
6983.342415	449.356
6984.064956	459.211
6984.787534	517.155
6985.510149	537.258
6986.232802	532.133
6986.955492	481.284
6987.678220	447.385
6988.400985	424.129
6989.123788	461.97
6989.846628	441.078
6990.569505	491.139
6991.292420	495.081
6992.015373	428.071
6992.738362	448.174
6993.461390	468.277
6994.184454	469.065
6994.907557	502.176
6995.630696	496.263
6996.353873	443.049
6997.077088	431.224
6997.800340	529.374
6998.523629	459.211
6999.246956	453.298
6999.970320	478.131
7000.693722	567.215
7001.417161	673.249
7002.140638	695.323
7002.864152	650.386
7003.587703	643.291
7004.311292	589.289
7005.034918	521.096
7005.758582	466.306
7006.482284	453.298
7007.206022	480.102
7007.929798	455.269
7008.653612	344.111
7009.377463	327.161
7010.101352	368.156
7010.825278	404.026
7011.549241	523.067
7012.273242	534.893
7012.997280	554.996
7013.721356	543.17
7014.445469	490.351
7015.169620	401.267
7015.893808	439.108
7016.618033	430.041
7017.342296	421.37
7018.066596	518.337
7018.790934	618.064
7019.515310	578.252
7020.239722	553.025
7020.964172	478.131
7021.688660	496.263
7022.413185	514.001
7023.137748	448.174
7023.862348	391.018
7024.586985	340.169
7025.311660	362.243
7026.036372	344.111
7026.761122	424.917
7027.485909	428.07
7028.210734	483.255
7028.935596	445.02
7029.660495	534.104
7030.385432	492.321
7031.110407	556.178
7031.835418	610.18
7032.560468	580.223
7033.285554	480.102
7034.010679	464.335
7034.735840	509.271
7035.461039	482.073
7036.186276	420.187
7036.911550	363.031
7037.636861	312.182
7038.362210	306.27
7039.087596	400.084
7039.813020	468.277
7040.538481	458.028
7041.263980	480.102
7041.989516	473.007
7042.715089	423.34
7043.440700	393.383
7044.166349	444.232
7044.892035	505.329
7045.617758	515.184
7046.343519	611.363
7047.069317	691.381
7047.795153	661.029
7048.521026	599.143
7049.246936	535.287
7049.972884	463.152
7050.698870	440.29
7051.424892	498.234
7052.150953	510.059
7052.877050	524.25
7053.603186	514.001
7054.329358	525.826
7055.055568	491.139
7055.781816	510.059
7056.508101	510.059
7057.234423	470.247
7057.960783	420.187
7058.687181	459.21
7059.413615	498.234
7060.140088	514.001
7060.866597	470.247
7061.593144	393.383
7062.319729	469.065
7063.046351	485.226
7063.773010	504.147
7064.499707	450.144
7065.226441	463.152
7065.953213	417.034
7066.680022	508.088
7067.406869	519.125
7068.133753	514.001
7068.860675	553.813
7069.587634	543.17
7070.314630	533.316
7071.041664	496.263
7071.768735	417.034
7072.495844	405.208
7073.222990	422.158
7073.950174	422.158
7074.677395	426.1
7075.404654	412.303
7076.131950	422.158
7076.859283	426.1
7077.586654	415.063
7078.314063	395.354
7079.041508	424.129
7079.768992	405.208
7080.496512	391.018
7081.224070	402.843
7081.951666	402.843
7082.679299	480.89
7083.406969	480.89
7084.134677	467.094
7084.862423	466.306
7085.590206	455.269
7086.318026	507.3
7087.045884	511.242
7087.773779	488.38
7088.501711	517.155
7089.229681	502.176
7089.957689	580.223
7090.685734	631.072
7091.413816	578.252
7092.141936	490.35
7092.870093	473.007
7093.598288	468.277
7094.326520	473.007
7095.054790	440.29
7095.783097	462.364
7096.511441	486.015
7097.239823	478.131
7097.968242	435.166
7098.696699	388.259
7099.425194	401.266
7100.153725	404.026
7100.882295	415.063
7101.610901	428.07
7102.339545	401.266
7103.068227	428.07
7103.796946	421.369
7104.525702	438.319
7105.254496	398.113
7105.983327	378.01
7106.712196	371.309
7107.441102	500.205
7108.170046	498.234
7108.899027	530.162
7109.628045	478.131
7110.357101	415.063
7111.086195	375.251
7111.815326	367.367
7112.544494	468.277
7113.273700	521.096
7114.002943	455.269
7114.732224	511.242
7115.461542	528.191
7116.190897	552.236
7116.920290	590.077
7117.649721	534.104
7118.379188	487.197
7119.108694	409.15
7119.838237	394.171
7120.567817	412.303
7121.297434	424.129
7122.027090	398.113
7122.756782	377.222
7123.486512	530.162
7124.216280	461.181
7124.946084	502.176
7125.675927	546.324
7126.405807	498.234
7127.135724	439.107
7127.865679	426.1
7128.595671	411.121
7129.325700	426.1
7130.055767	414.274
7130.785872	476.16
7131.516014	518.337
7132.246193	538.046
7132.976410	495.081
7133.706664	476.16
7134.436956	547.112
7135.167285	534.104
7135.897652	498.234
7136.628056	449.356
7137.358497	471.036
7138.088976	506.117
7138.819492	498.234
7139.550046	514.001
7140.280637	534.104
7141.011266	516.366
7141.741932	435.166
7142.472636	414.274
7143.203377	464.335
7143.934156	527.009
7144.664972	556.966
7145.395825	560.908
7146.126716	470.247
7146.857644	443.049
7147.588610	429.253
7148.319613	405.208
7149.050654	489.168
7149.781732	468.276
7150.512847	452.115
7151.244000	402.055
7151.975191	401.266
7152.706419	413.092
7153.437684	442.261
7154.168987	398.113
7154.900327	435.166
7155.631704	419.004
7156.363120	424.129
7157.094572	473.007
7157.826062	433.195
7158.557590	413.092
7159.289154	422.946
7160.020757	478.131
7160.752397	403.237
7161.484074	333.074
7162.215788	353.965
7162.947541	348.052
7163.679330	357.119
7164.411157	415.063
7165.143022	473.007
7165.874924	514.001
7166.606863	575.098
7167.338840	519.125
7168.070854	462.364
7168.802906	436.348
7169.534995	359.089
7170.267121	340.169
7170.999286	357.119
7171.731487	364.214
7172.463726	445.02
7173.196002	467.882
7173.928316	510.848
7174.660667	502.176
7175.393056	575.098
7176.125482	586.135
7176.857946	602.297
7177.590447	666.153
7178.322986	646.05
7179.055562	709.907
7179.788175	653.146
7180.520826	663
7181.253514	582.194
7181.986240	566.032
7182.719003	508.088
7183.451804	467.094
7184.184642	489.168
7184.917517	554.995
7185.650430	573.916
7186.383381	507.3
7187.116369	477.343
7187.849394	438.319
7188.582457	454.086
7189.315557	441.078
7190.048695	573.128
7190.781870	602.297
7191.515082	549.083
7192.248332	586.135
7192.981620	491.139
7193.714945	387.076
7194.448307	409.938
7195.181707	359.089
7195.915144	383.134
7196.648619	383.134
7197.382131	353.177
7198.115681	383.134
7198.849268	398.113
7199.582892	469.065
7200.316554	464.335
7201.050253	468.276
7201.783990	405.997
7202.517764	401.266
7203.251576	438.319
7203.985425	447.385
7204.719312	514.001
7205.453236	506.117
7206.187198	497.051
7206.921197	476.16
7207.655233	459.999
7208.389307	458.028
7209.123418	423.34
7209.857567	448.173
7210.591753	438.319
7211.325977	444.232
7212.060238	535.287
7212.794536	551.054
7213.528872	521.096
7214.263246	459.999
7214.997657	410.332
7215.732105	452.115
7216.466591	469.065
7217.201114	440.29
7217.935675	409.15
7218.670273	435.954
7219.404908	495.081
7220.139581	543.17
7220.874292	610.18
7221.609040	616.093
7222.343825	593.231
7223.078648	623.188
7223.813508	604.268
7224.548406	624.371
7225.283341	548.294
7226.018314	509.271
7226.753324	481.284
7227.488371	546.324
7228.223456	486.014
7228.958579	486.014
7229.693739	468.276
7230.428936	455.269
7231.164171	542.382
7231.899443	637.378
7232.634752	629.101
7233.370099	554.207
7234.105484	556.178
7234.840906	487.197
7235.576365	439.107
7236.311862	388.259
7237.047397	421.369
7237.782968	480.102
7238.518578	524.25
7239.254224	477.343
7239.989908	491.139
7240.725630	488.38
7241.461389	540.017
7242.197185	524.25
7242.933019	488.38
7243.668891	454.086
7244.404800	367.367
7245.140746	477.343
7245.876729	504.147
7246.612751	498.234
7247.348809	561.302
7248.084905	514.001
7248.821039	471.036
7249.557210	539.228
7250.293418	516.366
7251.029664	583.376
7251.765947	563.273
7252.502268	497.051
7253.238626	506.117
7253.975022	452.115
7254.711455	390.229
7255.447925	395.354
7256.184433	501.387
7256.920979	445.02
7257.657562	448.962
7258.394182	465.911
7259.130840	439.107
7259.867535	455.269
7260.604268	563.273
7261.341038	500.205
7262.077845	499.022
7262.814690	554.207
7263.551573	543.17
7264.288493	528.191
7265.025450	573.128
7265.762445	608.209
7266.499477	501.387
7267.236547	479.313
7267.973654	495.081
7268.710799	549.083
7269.447981	608.209
7270.185200	559.331
7270.922457	500.205
7271.659752	454.086
7272.397083	480.89
7273.134453	450.144
7273.871859	433.195
7274.609304	377.222
7275.346785	411.121
7276.084304	500.205
7276.821861	501.387
7277.559455	458.028
7278.297086	416.245
7279.034755	416.245
7279.772461	414.274
7280.510205	378.01
7281.247986	335.045
7281.985805	461.181
7282.723661	459.999
7283.461555	428.07
7284.199486	407.179
7284.937454	430.041
7285.675460	495.869
7286.413504	461.181
7287.151584	434.377
7287.889703	364.214
7288.627858	355.148
7289.366052	413.092
7290.104282	373.28
7290.842550	357.119
7291.580856	373.28
7292.319199	398.113
7293.057579	420.975
7293.795997	480.89
7294.534452	425.311
7295.272945	376.039
7296.011475	387.864
7296.750043	430.83
7297.488648	471.824
7298.227291	419.004
7298.965971	348.053
7299.704688	366.185
7300.443443	369.338
7301.182235	362.243
7301.921065	398.113
7302.659932	453.298
7303.398837	493.11
7304.137779	515.184
7304.876759	517.154
7305.615776	505.329
7306.354830	511.242
7307.093922	553.025
7307.833052	533.316
7308.572218	543.17
7309.311423	586.135
7310.050664	676.008
7310.789944	602.297
7311.529260	489.168
7312.268614	473.007
7313.008006	512.03
7313.747435	481.284
7314.486901	451.327
7315.226405	551.054
7315.965947	537.257
7316.705525	629.101
7317.445142	619.246
7318.184795	567.215
7318.924486	514.001
7319.664215	442.261
7320.403981	398.113
7321.143784	392.2
7321.883625	372.097
7322.623504	326.373
7323.363420	329.132
7324.103373	345.293
7324.843364	310.211
7325.583392	383.134
7326.323457	461.181
7327.063560	512.03
7327.803701	473.007
7328.543879	411.121
7329.284094	385.105
7330.024347	457.239
7330.764637	429.253
7331.504965	444.232
7332.245330	501.387
7332.985733	468.276
7333.726173	454.086
7334.466651	463.94
7335.207166	433.195
7335.947718	387.076
7336.688308	405.996
7337.428936	388.258
7338.169600	398.113
7338.910303	414.274
7339.651042	424.129
7340.391819	376.039
7341.132634	319.277
7341.873486	356.33
7342.614376	343.322
7343.355303	431.224
7344.096267	431.224
7344.837269	416.245
7345.578308	434.377
7346.319385	461.181
7347.060499	405.208
7347.801651	368.155
7348.542840	368.155
7349.284066	377.222
7350.025330	514.001
7350.766632	575.098
7351.507971	586.135
7352.249347	591.26
7352.990761	554.995
7353.732212	562.879
7354.473701	598.749
7355.215227	591.26
7355.956791	610.18
7356.698392	620.035
7357.440030	640.138
7358.181706	637.378
7358.923420	587.318
7359.665170	537.258
7360.406959	476.16
7361.148784	444.232
7361.890648	398.113
7362.632548	405.997
7363.374486	378.01
7364.116462	387.864
7364.858475	409.938
7365.600525	424.917
7366.342613	475.766
7367.084739	474.189
7367.826901	453.298
7368.569102	479.313
7369.311339	445.02
7370.053615	461.97
7370.795927	480.89
7371.538277	453.298
7372.280665	450.144
7373.023090	440.29
7373.765552	444.232
7374.508052	447.385
7375.250589	388.259
7375.993164	382.346
7376.735776	347.264
7377.478426	356.33
7378.221113	330.315
7378.963837	366.185
7379.706599	492.321
7380.449399	489.168
7381.192236	433.195
7381.935110	454.086
7382.678022	451.327
7383.420971	419.004
7384.163958	414.274
7384.906982	396.142
7385.650044	416.245
7386.393143	388.259
7387.136279	362.243
7387.879453	374.068
7388.622665	374.068
7389.365913	390.229
7390.109200	394.171
7390.852523	381.163
7391.595885	388.259
7392.339283	396.142
7393.082719	420.975
7393.826193	450.933
7394.569704	448.173
7395.313252	480.102
7396.056838	523.067
7396.800462	527.009
7397.544123	610.969
7398.287821	553.025
7399.031556	601.903
7399.775330	571.157
7400.519140	589.289
7401.262988	595.202
7402.006874	545.141
7402.750797	489.168
7403.494757	402.055
7404.238755	363.031
7404.982790	363.031
7405.726863	404.026
7406.470973	404.026
7407.215121	461.97
7407.959306	424.129
7408.703529	429.253
7409.447789	413.092
7410.192086	463.941
7410.936421	426.1
7411.680793	444.232
7412.425203	423.34
7413.169650	450.144
7413.914135	459.999
7414.658657	440.29
7415.403217	425.311
7416.147814	463.152
7416.892449	474.189
7417.637121	492.321
7418.381830	426.1
7419.126577	396.142
7419.871361	358.301
7420.616183	337.016
7421.361042	350.023
7422.105939	351.994
7422.850873	424.917
7423.595845	410.332
7424.340854	372.097
7425.085900	405.997
7425.830984	435.954
7426.576105	540.017
7427.321264	571.157
7428.066460	551.054
7428.811694	584.953
7429.556965	489.168
7430.302274	429.253
7431.047620	403.237
7431.793004	414.274
7432.538425	432.012
7433.283883	433.195
7434.029379	402.055
7434.774912	367.367
7435.520483	369.338
7436.266091	459.999
7437.011737	463.152
7437.757420	532.133
7438.503141	504.147
7439.248899	453.298
7439.994694	491.139
7440.740527	519.125
7441.486398	554.995
7442.232305	672.066
7442.978251	580.223
7443.724234	498.234
7444.470254	515.183
7445.216311	544.353
7445.962406	485.226
7446.708539	546.323
7447.454709	535.286
7448.200916	554.995
7448.947161	579.828
7449.693444	547.112
7450.439764	468.276
7451.186121	450.144
7451.932516	448.173
7452.678948	441.078
7453.425417	403.237
7454.171924	401.266
7454.918469	423.34
7455.665051	383.134
7456.411670	422.158
7457.158327	395.354
7457.905021	384.317
7458.651753	392.2
7459.398522	436.348
7460.145329	463.152
7460.892173	436.348
7461.639055	429.253
7462.385974	412.303
7463.132930	393.383
7463.879924	429.253
7464.626956	412.303
7465.374025	433.195
7466.121131	459.21
7466.868275	490.35
7467.615456	518.337
7468.362674	464.335
7469.109930	435.165
7469.857224	400.084
7470.604555	337.015
7471.351923	335.045
7472.099329	372.097
7472.846773	435.165
7473.594254	449.356
7474.341772	426.099
7475.089327	401.266
7475.836921	442.261
7476.584551	421.369
7477.332219	379.192
7478.079925	444.232
7478.827668	486.014
7479.575448	506.117
7480.323266	524.25
7481.071121	523.067
7481.819014	525.038
7482.566944	477.342
7483.314912	443.049
7484.062917	444.232
7484.810960	451.327
7485.559040	461.181
7486.307157	474.189
7487.055312	500.993
7487.803505	514.001
7488.551734	564.85
7489.300002	529.374
7490.048306	459.21
7490.796649	421.369
7491.545028	381.163
7492.293445	411.121
7493.041900	417.033
7493.790392	435.165
7494.538921	519.125
7495.287488	539.228
7496.036093	572.339
7496.784734	528.191
7497.533414	530.162
7498.282130	563.273
7499.030884	492.321
7499.779676	433.195
7500.528505	401.266
7501.277372	400.084
7502.026276	356.33
7502.775217	366.184
7503.524196	409.15
7504.273212	439.107
7505.022266	413.092
7505.771357	405.996
7506.520486	341.351
7507.269652	309.029
7508.018856	387.076
7508.768097	465.911
7509.517375	411.121
7510.266691	404.025
7511.016044	480.89
7511.765435	448.173
7512.514864	412.303
7513.264329	404.025
7514.013832	378.01
7514.763373	394.171
7515.512951	455.268
7516.262567	462.364
7517.012220	487.197
7517.761910	556.178
7518.511638	562.09
7519.261404	504.146
7520.011206	551.053
7520.761047	554.207
7521.510924	595.201
7522.260839	615.304
7523.010792	576.281
7523.760782	500.205
7524.510810	542.382
7525.260875	533.315
7526.010977	495.08
7526.761117	504.146
7527.511294	620.034
7528.261509	705.965
7529.011761	647.233
7529.762051	612.151
7530.512378	586.135
7531.262743	517.154
7532.013145	614.122
7532.763584	671.277
7533.514061	638.167
7534.264576	635.013
7535.015128	583.376
7535.765717	520.308
7536.516344	529.374
7537.267008	506.117
7538.017710	482.072
7538.768449	562.09
7539.519225	593.23
7540.270039	543.17
7541.020891	517.154
7541.771780	585.347
7542.522706	570.368
7543.273670	515.183
7544.024671	483.255
7544.775710	469.065
7545.526786	455.268
7546.277900	451.327
7547.029051	467.094
7547.780239	517.943
7548.531465	562.09
7549.282729	548.294
7550.034030	581.011
7550.785368	538.046
7551.536744	518.337
7552.288157	451.327
7553.039608	423.34
7553.791096	535.286
7554.542622	481.284
7555.294185	448.173
7556.045785	459.999
7556.797423	407.179
7557.549099	385.105
7558.300812	345.293
7559.052562	401.266
7559.804350	416.245
7560.556175	374.068
7561.308038	413.091
7562.059938	439.107
7562.811875	473.006
7563.563850	519.125
7564.315863	490.35
7565.067913	488.379
7565.820000	462.364
7566.572125	486.014
7567.324288	398.113
7568.076487	378.01
7568.828725	339.38
7569.580999	480.102
7570.333311	519.913
7571.085661	581.799
7571.838048	590.865
7572.590472	571.156
7573.342934	621.217
7574.095434	629.1
7574.847971	644.079
7575.600545	618.063
7576.353157	565.244
7577.105806	539.228
7577.858493	512.03
7578.611217	496.263
7579.363978	594.019
7580.116777	551.053
7580.869614	488.379
7581.622488	490.35
7582.375399	436.348
7583.128348	430.041
7583.881334	448.962
7584.634358	497.84
7585.387419	499.022
7586.140518	532.921
7586.893654	487.197
7587.646827	431.224
7588.400038	470.247
7589.153287	461.181
7589.906573	459.21
7590.659896	504.146
7591.413257	510.059
7592.166655	483.255
7592.920091	440.29
7593.673564	450.144
7594.427075	451.327
7595.180623	430.041
7595.934208	419.004
7596.687831	420.187
7597.441492	474.189
7598.195190	453.297
7598.948925	459.21
7599.702698	411.121
7600.456508	395.353
7601.210356	350.023
7601.964241	387.076
7602.718164	385.105
7603.472124	528.191
7604.226121	581.011
7604.980156	509.271
7605.734229	540.016
7606.488338	501.387
7607.242486	471.035
7607.996671	459.998
7608.750893	469.064
7609.505153	429.253
7610.259450	359.089
7611.013784	343.322
7611.768156	400.083
7612.522566	441.078
7613.277013	426.099
7614.031497	506.117
7614.786019	479.313
7615.540578	458.028
7616.295175	489.956
7617.049809	569.974
7617.804481	595.99
7618.559190	575.098
7619.313937	573.127
7620.068721	535.286
7620.823542	511.241
7621.578401	495.08
7622.333298	506.906
7623.088232	608.997
7623.843203	591.259
7624.598212	474.189
7625.353258	423.34
7626.108342	432.012
7626.863463	461.969
7627.618621	438.319
7628.373817	474.189
7629.129051	458.028
7629.884322	517.154
7630.639630	487.197
7631.394976	520.308
7632.150359	612.151
7632.905780	603.085
7633.661238	532.133
7634.416734	496.263
7635.172267	430.041
7635.927838	383.134
7636.683446	358.301
7637.439091	402.054
7638.194774	450.144
7638.950494	426.099
7639.706252	480.102
7640.462048	473.006
7641.217880	428.07
7641.973750	445.02
7642.729658	401.266
7643.485603	529.374
7644.241586	516.366
7644.997606	461.181
7645.753663	445.02
7646.509758	384.316
7647.265891	420.187
7648.022060	426.099
7648.778268	424.128
7649.534512	414.274
7650.290795	415.062
7651.047114	387.076
7651.803471	348.052
7652.559866	329.132
7653.316298	326.372
7654.072767	400.084
7654.829274	444.231
7655.585819	457.239
7656.342401	454.086
7657.099020	480.102
7657.855677	481.284
7658.612371	535.286
7659.369102	628.312
7660.125872	619.246
7660.882678	611.362
7661.639522	703.994
7662.396404	698.081
7663.153322	678.372
7663.910279	705.176
7664.667273	762.332
7665.424304	678.372
7666.181373	615.304
7666.938479	657.087
7667.695623	661.029
7668.452804	581.011
7669.210022	564.061
7669.967278	523.067
7670.724572	473.006
7671.481903	487.197
7672.239271	525.038
7672.996677	497.051
7673.754120	477.342
7674.511601	424.128
7675.269119	442.26
7676.026675	421.369
7676.784268	387.076
7677.541898	478.919
7678.299566	504.935
7679.057272	470.247
7679.815015	455.268
7680.572795	504.146
7681.330613	478.131
7682.088468	485.226
7682.846361	442.26
7683.604291	466.305
7684.362259	444.231
7685.120264	535.286
7685.878306	478.131
7686.636386	493.109
7687.394504	493.109
7688.152659	508.088
7688.910851	519.125
7689.669081	538.045
7690.427348	488.379
7691.185653	479.313
7691.943995	458.028
7692.702375	425.311
7693.460792	402.054
7694.219246	381.163
7694.977738	355.147
7695.736268	346.081
7696.494835	341.351
7697.253439	348.052
7698.012081	350.023
7698.770760	353.965
7699.529477	330.314
7700.288231	306.269
7701.047023	379.192
7701.805852	467.094
7702.564718	514.001
7703.323622	571.945
7704.082564	568.003
7704.841543	575.098
7705.600559	599.931
7706.359613	629.889
7707.118704	653.934
7707.877833	621.217
7708.636999	640.137
7709.396203	620.034
7710.155444	623.188
7710.914722	633.042
7711.674038	629.1
7712.433392	584.164
7713.192783	524.249
7713.952211	535.286
7714.711677	505.329
7715.471180	422.158
7716.230721	480.102
7716.990299	510.059
7717.749915	501.387
7718.509568	485.226
7719.269258	516.366
7720.028986	515.183
7720.788752	516.366
7721.548555	477.342
7722.308395	451.327
7723.068273	394.171
7723.828188	351.994
7724.588141	324.007
7725.348131	353.965
7726.108159	359.089
7726.868224	396.142
7727.628327	391.018
7728.388467	345.293
7729.148644	322.037
7729.908859	424.128
7730.669111	459.21
7731.429401	457.239
7732.189728	430.041
7732.950093	429.253
7733.710495	401.266
7734.470935	357.118
7735.231412	376.039
7735.991927	413.88
7736.752479	347.264
7737.513068	307.058
7738.273695	420.187
7739.034360	402.055
7739.795061	367.367
7740.555801	395.353
7741.316577	488.379
7742.077392	474.189
7742.838243	466.305
7743.599132	483.255
7744.360059	430.041
7745.121023	459.21
7745.882025	482.072
7746.643064	554.995
7747.404140	573.916
7748.165254	567.215
7748.926405	657.087
7749.687594	690.986
7750.448820	625.159
7751.210084	701.235
7751.971385	774.158
7752.732723	754.055
7753.494099	706.359
7754.255513	638.167
7755.016964	559.331
7755.778452	546.323
7756.539978	533.315
7757.301542	534.104
7758.063142	548.294
7758.824781	490.35
7759.586456	462.364
7760.348169	467.094
7761.109920	444.231
7761.871708	520.308
7762.633534	583.376
7763.395396	554.995
7764.157297	575.887
7764.919235	518.337
7765.681210	517.154
7766.443223	541.987
7767.205273	538.045
7767.967361	528.191
7768.729486	488.379
7769.491649	492.321
7770.253849	472.218
7771.016086	452.115
7771.778361	478.131
7772.540674	441.078
7773.303023	411.12
7774.065411	383.134
7774.827836	450.144
7775.590298	547.112
7776.352798	496.263
7777.115335	492.321
7777.877909	480.101
7778.640521	500.993
7779.403171	464.334
7780.165858	394.171
7780.928582	403.237
7781.691344	396.142
7782.454144	379.192
7783.216981	421.369
7783.979855	439.107
7784.742767	450.144
7785.505716	415.062
7786.268702	365.002
7787.031726	326.372
7787.794788	347.264
7788.557887	325.19
7789.321023	346.081
7790.084197	409.15
7790.847409	561.302
7791.610658	622.005
7792.373944	648.809
7793.137268	684.679
7793.900629	733.951
7794.664027	743.806
7795.427464	680.343
7796.190937	649.203
7796.954448	672.066
7797.717997	657.087
7798.481583	647.232
7799.245206	620.034
7800.008867	625.159
7800.772565	586.135
7801.536301	601.114
7802.300074	514.001
7803.063885	477.342
7803.827733	454.086
7804.591618	444.231
7805.355541	445.02
7806.119502	421.369
7806.883500	412.303
7807.647535	481.284
7808.411608	502.175
7809.175719	543.17
7809.939866	472.218
7810.704052	478.13
7811.468274	486.014
7812.232534	478.13
7812.996832	472.218
7813.761167	457.239
7814.525540	481.284
7815.289950	470.247
7816.054397	520.307
7816.818882	487.196
7817.583404	421.369
7818.347964	548.294
7819.112561	527.008
7819.877196	579.828
7820.641868	538.045
7821.406578	571.944
7822.171325	616.092
7822.936109	573.127
7823.700931	564.061
7824.465791	505.329
7825.230688	436.348
7825.995622	402.054
7826.760594	369.337
7827.525603	359.089
7828.290650	372.097
7829.055734	327.16
7829.820856	318.094
7830.586015	291.29
7831.351211	297.203
7832.116445	324.007
7832.881717	346.869
7833.647026	391.017
7834.412372	536.074
7835.177756	594.018
7835.943177	638.955
7836.708636	694.139
7837.474132	689.015
7838.239666	652.357
7839.005237	737.105
7839.770846	734.345
7840.536492	748.142
7841.302175	729.221
7842.067896	623.188
7842.833655	576.28
7843.599450	640.137
7844.365284	690.986
7845.131154	687.044
7845.897063	572.339
7846.663008	558.148
7847.428992	496.263
7848.195012	505.329
7848.961070	488.379
7849.727166	477.342
7850.493299	509.27
7851.259469	459.21
7852.025677	483.255
7852.791922	540.016
7853.558205	520.307
7854.324525	539.228
7855.090883	590.077
7855.857278	557.36
7856.623711	517.154
7857.390181	500.204
7858.156689	615.304
7858.923234	529.373
7859.689816	459.21
7860.456436	449.355
7861.223093	480.101
7861.989788	486.014
7862.756520	556.177
7863.523290	558.148
7864.290097	483.255
7865.056942	455.268
7865.823824	469.064
7866.590744	448.173
7867.357701	448.173
7868.124695	417.033
7868.891727	474.189
7869.658797	485.226
7870.425903	514
7871.193048	441.078
7871.960230	390.229
7872.727449	404.025
7873.494705	441.866
7874.262000	411.12
7875.029331	411.12
7875.796700	378.009
7876.564107	405.996
7877.331551	420.975
7878.099032	443.837
7878.866551	508.876
7879.634107	581.011
7880.401701	616.092
7881.169332	701.235
7881.937001	795.049
7882.704707	866.001
7883.472451	830.131
7884.240232	790.319
7885.008051	724.097
7885.775907	646.05
7886.543800	677.978
7887.311731	629.1
7888.079699	632.254
7888.847705	608.209
7889.615748	564.061
7890.383829	610.968
7891.151947	554.995
7891.920103	527.008
7892.688296	504.146
7893.456527	520.307
7894.224795	581.011
7894.993100	616.092
7895.761443	584.164
7896.529824	512.03
7897.298242	468.276
7898.066697	505.329
7898.835190	564.061
7899.603720	545.141
7900.372288	526.22
7901.140893	495.08
7901.909535	541.987
7902.678215	547.9
7903.446933	651.963
7904.215688	599.143
7904.984480	545.141
7905.753310	511.241
7906.522178	477.342
7907.291082	449.356
7908.060025	411.12
7908.829004	439.107
7909.598022	405.208
7910.367076	393.383
7911.136168	449.356
7911.905298	451.327
7912.674465	447.385
7913.443669	495.08
7914.212911	517.154
7914.982191	445.02
7915.751508	452.903
7916.520862	430.041
7917.290254	395.353
7918.059683	377.221
7918.829150	404.025
7919.598654	424.917
7920.368195	434.771
7921.137774	466.699
7921.907391	534.892
7922.677045	547.9
7923.446736	551.842
7924.216465	568.003
7924.986231	661.029
7925.756035	672.854
7926.525877	728.039
7927.295755	789.136
7928.065671	811.999
7928.835625	744.2
7929.605616	676.007
7930.375645	700.052
7931.145711	709.118
7931.915814	743.018
7932.685955	800.962
7933.456133	825.795
7934.226349	739.076
7934.996603	639.349
7935.766893	595.201
7936.537222	583.376
7937.307587	611.362
7938.077990	565.244
7938.848431	540.016
7939.618909	553.024
7940.389424	569.974
7941.159977	506.117
7941.930568	551.053
7942.701196	642.896
7943.471861	600.325
7944.242564	578.251
7945.013304	529.374
7945.784082	504.146
7946.554897	470.247
7947.325750	452.115
7948.096640	535.286
7948.867567	507.3
7949.638532	497.051
7950.409535	463.152
7951.180575	440.29
7951.951652	472.218
7952.722767	491.138
7953.493919	428.07
7954.265109	491.138
7955.036336	502.175
7955.807601	566.032
7956.578903	554.995
7957.350242	500.204
7958.121619	468.276
7958.893034	421.369
7959.664486	385.105
7960.435975	385.105
7961.207502	353.176
7961.979067	403.237
7962.750668	479.313
7963.522308	466.305
7964.293984	430.041
7965.065699	471.035
7965.837450	497.839
7966.609239	652.751
7967.381066	725.674
7968.152930	790.713
7968.924831	832.89
7969.696770	882.95
7970.468747	851.022
7971.240760	847.08
7972.012812	831.313
7972.784900	822.247
7973.557027	788.348
7974.329190	764.303
7975.101391	695.322
7975.873630	680.343
7976.645906	665.365
7977.418220	635.013
7978.190571	564.061
7978.962959	547.112
7979.735385	614.122
7980.507848	593.23
7981.280349	629.1
7982.052887	690.986
7982.825463	673.248
7983.598076	790.319
7984.370727	735.134
7985.143415	720.155
7985.916140	695.322
7986.688903	642.108
7987.461704	616.092
7988.234542	566.032
7989.007417	564.061
7989.780330	510.059
7990.553280	519.125
7991.326268	514.001
7992.099293	495.08
7992.872356	479.313
7993.645456	500.204
7994.418594	527.008
7995.191769	509.27
7995.964981	496.263
7996.738231	551.053
7997.511519	573.915
7998.284844	600.719
7999.058206	540.016
7999.831606	530.162
8000.605043	520.307
8001.378518	524.249
8002.152030	482.072
8002.925580	396.142
8003.699167	382.345
8004.472791	394.171
8005.246453	371.308
8006.020153	376.039
8006.793890	424.917
8007.567664	459.998
8008.341476	458.027
8009.115325	512.03
8009.889212	601.902
8010.663136	616.092
8011.437098	638.166
8012.211097	765.091
8012.985134	866.001
8013.759208	940.106
8014.533319	1013.03
8015.307468	978.341
8016.081655	1057.18
8016.855879	938.135
8017.630140	834.072
8018.404439	811.21
8019.178775	893.199
8019.953149	896.352
8020.727560	785.194
8021.502009	697.293
8022.276495	755.237
8023.051019	786.377
8023.825580	784.012
8024.600178	643.291
8025.374814	581.011
8026.149487	601.114
8026.924198	608.997
8027.698947	666.941
8028.473733	704.782
8029.248556	690.986
8030.023416	680.343
8030.798315	658.269
8031.573250	703.994
8032.348223	700.052
8033.123234	642.108
8033.898282	658.269
8034.673367	675.219
8035.448490	652.357
8036.223651	638.166
8036.998849	610.18
8037.774084	612.151
8038.549357	567.215
8039.324667	506.117
8040.100015	493.109
8040.875400	478.131
8041.650822	434.377
8042.426282	434.377
8043.201780	422.157
8043.977315	415.062
8044.752887	364.213
8045.528497	346.081
8046.304145	374.068
8047.079830	348.052
8047.855552	308.24
8048.631312	291.291
8049.407109	340.169
8050.182943	360.272
8050.958816	341.351
8051.734725	432.012
8052.510672	586.135
8053.286657	619.246
8054.062679	648.021
8054.838738	694.928
8055.614835	793.078
8056.390969	915.273
8057.167141	986.225
8057.943350	1054.02
8058.719597	1047.32
8059.495881	1111.18
8060.272203	1031.16
8061.048562	1019.34
8061.824959	928.281
8062.601393	841.168
8063.377864	742.229
8064.154373	672.066
8064.930919	669.306
8065.707503	718.184
8066.484125	736.316
8067.260783	689.015
8068.037480	615.304
8068.814213	570.368
8069.590985	529.374
8070.367793	546.323
8071.144639	583.376
8071.921523	650.386
8072.698444	675.219
8073.475402	669.306
8074.252398	669.306
8075.029432	671.277
8075.806502	689.015
8076.583611	663
8077.360756	639.349
8078.137940	602.296
8078.915160	554.995
8079.692419	543.17
8080.469714	563.273
8081.247047	506.117
8082.024418	584.164
8082.801826	568.003
8083.579271	551.053
8084.356754	567.214
8085.134274	614.121
8085.911832	627.129
8086.689428	612.151
8087.467060	515.183
8088.244730	508.088
8089.022438	511.241
8089.800183	451.326
8090.577966	381.163
8091.355786	354.359
8092.133643	435.165
8092.911538	428.07
8093.689471	391.017
8094.467441	402.843
8095.245448	400.083
8096.023493	506.117
8096.801575	623.976
8097.579695	674.825
8098.357852	751.689
8099.136047	800.961
8099.914279	827.765
8100.692548	912.908
8101.470855	990.955
8102.249200	1033.13
8103.027582	1054.02
8103.806001	1032.34
8104.584458	1018.15
8105.362952	981.1
8106.141484	895.17
8106.920053	885.315
8107.698660	810.027
8108.477304	700.052
8109.255986	697.293
8110.034705	642.108
8110.813462	596.383
8111.592256	563.273
8112.371087	638.166
8113.149956	623.188
8113.928862	594.018
8114.707806	653.145
8115.486788	624.37
8116.265806	633.042
8117.044863	668.912
8117.823956	747.747
8118.603088	826.977
8119.382256	796.231
8120.161462	733.163
8120.940706	675.219
8121.719987	692.169
8122.499305	744.988
8123.278661	761.149
8124.058055	678.372
8124.837485	654.328
8125.616954	632.254
8126.396459	620.034
8127.176003	554.995
8127.955583	573.915
8128.735202	603.873
8129.514857	684.679
8130.294550	642.896
8131.074281	526.22
8131.854049	562.09
8132.633854	568.003
8133.413697	529.373
8134.193577	501.387
8134.973495	463.152
8135.753451	489.956
8136.533443	532.921
8137.313474	644.079
8138.093541	649.203
8138.873646	589.288
8139.653789	603.085
8140.433969	577.069
8141.214187	576.281
8141.994442	680.343
8142.774734	878.22
8143.555064	971.246
8144.335431	960.997
8145.115836	1152.17
8145.896278	1155.33
8146.676758	1156.11
8147.457275	1226.28
8148.237830	1218
8149.018422	1227.86
8149.799052	1165.18
8150.579719	1087.13
8151.360423	992.137
8152.141165	974.005
8152.921945	952.326
8153.702762	840.379
8154.483616	803.327
8155.264508	801.356
8156.045437	777.311
8156.826404	780.07
8157.607408	781.253
8158.388450	743.017
8159.169529	705.176
8159.950645	766.274
8160.731800	749.324
8161.512991	773.369
8162.294220	896.352
8163.075486	860.088
8163.856790	794.26
8164.638132	780.07
8165.419511	745.383
8166.200927	779.282
8166.982381	742.229
8167.763872	659.058
8168.545400	570.368
8169.326967	606.238
8170.108570	536.075
8170.890211	629.1
8171.671890	602.296
8172.453606	596.384
8173.235359	570.368
8174.017150	652.357
8174.798978	625.159
8175.580844	594.018
8176.362747	662.999
8177.144688	624.37
8177.926666	559.331
8178.708682	529.373
8179.490735	615.304
8180.272826	544.352
8181.054954	599.143
8181.837119	657.087
8182.619322	595.201
8183.401563	600.325
8184.183841	568.003
8184.966156	588.894
8185.748509	708.724
8186.530899	784.8
8187.313327	844.715
8188.095792	932.617
8188.878295	1082.8
8189.660835	1267.67
8190.443412	1342.95
8191.226027	1304.33
8192.008680	1293.29
8192.791370	1239.29
8193.574097	1203.02
8194.356862	1179.37
8195.139665	1106.05
8195.922504	1017.36
8196.705382	960.997
8197.488296	871.125
8198.271249	906.995
8199.054238	927.098
8199.837265	906.207
8200.620330	811.999
8201.403432	786.377
8202.186572	799.385
8202.969748	814.364
8203.752963	813.181
8204.536215	808.057
8205.319504	804.115
8206.102831	760.361
8206.886195	826.189
8207.669597	837.226
8208.453036	842.35
8209.236513	838.014
8210.020027	754.054
8210.803579	699.264
8211.587168	687.044
8212.370794	724.097
8213.154458	722.126
8213.938160	722.126
8214.721899	689.015
8215.505675	619.246
8216.289489	592.048
8217.073340	636.984
8217.857229	642.896
8218.641155	639.349
8219.425119	597.172
8220.209120	490.35
8220.993158	462.363
8221.777234	500.204
8222.561348	489.167
8223.345499	461.181
8224.129687	457.239
8224.913913	404.025
8225.698177	480.101
8226.482477	464.334
8227.266816	504.146
8228.051192	569.974
8228.835605	571.156
8229.620055	613.333
8230.404544	780.07
8231.189069	962.18
8231.973632	1161.24
8232.758233	1323.25
8233.542871	1448.2
8234.327546	1482.1
8235.112259	1419.03
8235.897010	1403.26
8236.681797	1386.31
8237.466623	1355.17
8238.251485	1222.34
8239.036386	1146.26
8239.821323	1045.35
8240.606299	986.224
8241.391311	869.154
8242.176361	836.043
8242.961449	910.148
8243.746574	889.257
8244.531736	874.278
8245.316936	922.368
8246.102174	856.146
8246.887448	858.117
8247.672761	897.929
8248.458110	885.315
8249.243498	926.31
8250.028922	954.296
8250.814385	921.185
8251.599884	834.072
8252.385421	817.123
8253.170996	774.157
8253.956608	719.367
8254.742257	809.239
8255.527944	781.253
8256.313669	709.118
8257.099431	624.37
8257.885230	619.246
8258.671067	625.158
8259.456941	672.065
8260.242853	670.095
8261.028802	635.013
8261.814788	683.891
8262.600813	619.246
8263.386874	656.298
8264.172973	586.135
8264.959110	512.03
8265.745284	479.313
8266.531495	459.21
8267.317744	435.165
8268.104030	463.152
8268.890354	438.318
8269.676715	506.117
8270.463114	565.243
8271.249550	585.346
8272.036024	620.034
8272.822535	711.089
8273.609084	802.932
8274.395670	1007.9
8275.182293	1132.86
8275.968954	1153.75
8276.755653	1264.91
8277.542388	1352.02
8278.329162	1463.97
8279.115973	1538.86
8279.902821	1512.06
8280.689707	1434.01
8281.476630	1407.21
8282.263591	1344.14
8283.050589	1263.33
8283.837624	1247.17
8284.624697	1142.32
8285.411808	1108.03
8286.198956	1048.11
8286.986141	984.254
8287.773364	926.31
8288.560625	913.302
8289.347922	906.207
8290.135258	919.214
8290.922630	933.011
8291.710041	946.018
8292.497488	1050.87
8293.284974	994.108
8294.072496	1009.09
8294.860056	981.1
8295.647654	932.222
8296.435289	963.362
8297.222961	943.259
8298.010671	909.36
8298.798419	813.181
8299.586203	772.186
8300.374026	802.144
8301.161886	857.329
8301.949783	887.286
8302.737718	734.345
8303.525690	670.095
8304.313699	635.013
8305.101746	649.992
8305.889831	621.217
8306.677953	666.153
8307.466113	648.021
8308.254309	608.209
8309.042544	573.127
8309.830816	490.35
8310.619125	448.173
8311.407472	476.159
8312.195856	453.297
8312.984278	510.059
8313.772737	515.183
8314.561234	502.175
8315.349768	546.323
8316.138340	653.145
8316.926949	774.157
8317.715595	929.069
8318.504279	1046.93
8319.293001	1130.1
8320.081759	1234.95
8320.870556	1452.93
8321.659390	1559.75
8322.448261	1633.86
8323.237170	1669.73
8324.026116	1733.98
8324.815100	1665
8325.604121	1535.31
8326.393179	1446.23
8327.182275	1398.14
8327.971409	1330.34
8328.760580	1249.14
8329.549788	1179.37
8330.339034	1036.29
8331.128318	928.281
8331.917639	874.278
8332.706997	831.313
8333.496393	871.125
8334.285826	1000.02
8335.075297	1059.94
8335.864805	1021.31
8336.654350	1011.06
8337.443934	1018.94
8338.233554	1020.91
8339.023212	950.355
8339.812908	1001.2
8340.602641	1079.25
8341.392411	974.005
8342.182219	851.022
8342.972064	888.075
8343.761947	834.072
8344.551867	767.062
8345.341825	727.25
8346.131820	708.33
8346.921853	747.353
8347.711923	786.377
8348.502031	833.284
8349.292176	883.344
8350.082358	821.065
8350.872578	733.163
8351.662836	685.073
8352.453131	701.235
8353.243463	620.034
8354.033833	592.048
8354.824240	566.032
8355.614685	508.088
8356.405167	599.931
8357.195687	670.883
8357.986244	717.79
8358.776839	728.827
8359.567471	724.097
8360.358140	739.076
8361.148847	832.89
8361.939592	911.725
8362.730374	1013.82
8363.521193	1105.66
8364.312050	1347.68
8365.102944	1467.91
8365.893876	1620.85
8366.684846	1781.67
8367.475852	1887.71
8368.266896	1832.92
8369.057978	1791.13
8369.849097	1752.11
8370.640254	1633.07
8371.431448	1458.05
8372.222679	1336.25
8373.013948	1237.32
8373.805255	1165.18
8374.596599	1070.18
8375.387980	990.166
8376.179399	928.28
8376.970855	931.04
8377.762349	983.859
8378.553880	952.325
8379.345449	989.378
8380.137055	1031.16
8380.928699	1033.13
8381.720380	1031.16
8382.512098	1092.26
8383.303854	1121.03
8384.095648	1051.26
8384.887479	1038.26
8385.679347	940.106
8386.471253	896.352
8387.263196	849.051
8388.055177	828.159
8388.847195	799.384
8389.639251	768.244
8390.431344	739.075
8391.223475	680.343
8392.015643	732.374
8392.807849	757.207
8393.600092	696.11
8394.392372	687.044
8395.184690	692.168
8395.977046	661.028
8396.769439	605.055
8397.561869	540.016
8398.354337	507.299
8399.146842	512.029
8399.939385	564.061
8400.731965	610.968
8401.524583	603.084
8402.317238	658.269
8403.109931	748.141
8403.902661	810.027
8404.695428	929.069
8405.488233	1037.07
8406.281076	1195.93
8407.073956	1426.91
8407.866873	1612.97
8408.659828	1724.12
8409.452820	1787.19
8410.245850	1893.23
8411.038918	1981.13
8411.832022	1917.27
8412.625165	1818.33
8413.418344	1790.35
8414.211561	1706.39
8415.004816	1635.04
8415.798108	1530.19
8416.591438	1357.14
8417.384804	1220.37
8418.178209	1184.1
8418.971651	1093.05
8419.765130	1126.16
8420.558647	1185.28
8421.352201	1170.3
8422.145793	1196.32
8422.939422	1188.04
8423.733089	1212.09
8424.526793	1266.09
8425.320535	1295.26
8426.114314	1400.11
8426.908131	1424.15
8427.701985	1329.16
8428.495876	1164
8429.289805	1073.34
8430.083772	1048.11
8430.877775	993.319
8431.671817	965.333
8432.465896	1042.2
8433.260012	1016.18
8434.054166	951.142
8434.848357	922.367
8435.642586	886.103
8436.436852	885.315
8437.231155	879.008
8438.025496	794.26
8438.819875	785.194
8439.614291	815.151
8440.408745	884.132
8441.203235	855.357
8441.997764	810.027
8442.792330	823.035
8443.586933	843.138
8444.381574	767.062
8445.176252	738.287
8445.970968	753.266
8446.765721	781.252
8447.560512	741.046
8448.355340	813.18
8449.150205	935.375
8449.945109	1090.29
8450.740049	1292.11
8451.535027	1467.12
8452.330042	1634.25
8453.125095	1819.12
8453.920186	1936.19
8454.715314	1922
8455.510479	1921.21
8456.305682	1920.03
8457.100922	1964.97
8457.896200	1814
8458.691515	1640.16
8459.486868	1511.27
8460.282258	1436.37
8461.077685	1426.13
8461.873150	1419.03
8462.668653	1352.02
8463.464193	1317.33
8464.259770	1258.21
8465.055385	1196.32
8465.851037	1182.13
8466.646727	1221.94
8467.442455	1208.15
8468.238219	1180.16
8469.034022	1251.11
8469.829861	1238.1
8470.625738	1247.17
8471.421653	1301.17
8472.217605	1193.17
8473.013595	1139.16
8473.809622	1121.03
8474.605686	1109.21
8475.401788	1150.2
8476.197928	1082.01
8476.994104	1027.22
8477.790319	1030.37
8478.586571	942.076
8479.382860	870.336
8480.179187	822.246
8480.975551	808.056
8481.771953	823.035
8482.568392	767.061
8483.364868	762.331
8484.161382	735.133
8484.957934	703.993
8485.754523	709.117
8486.551149	625.158
8487.347813	584.163
8488.144515	612.15
8488.941254	559.33
8489.738030	590.076
8490.534844	661.028
8491.331695	772.186
8492.128584	899.111
8492.925510	959.026
8493.722474	1096.99
8494.519475	1264.12
8495.316513	1524.28
8496.113589	1645.29
8496.910703	1827
8497.707854	2041.04
8498.505042	2083.22
8499.302268	2054.05
8500.099532	2033.16
8500.896832	1978.37
8501.694171	2002.02
8502.491547	1913.33
8503.288960	1775.37
8504.086411	1648.05
8504.883899	1542.01
8505.681424	1458.05
8506.478988	1401.29
8507.276588	1301.17
8508.074226	1201.05
8508.871902	1203.02
8509.669615	1188.04
8510.467365	1299.99
8511.265153	1357.14
8512.062978	1396.17
8512.860841	1464.36
8513.658742	1439.13
8514.456679	1387.1
8515.254655	1345.32
8516.052667	1389.07
8516.850718	1302.35
8517.648805	1177.01
8518.446930	1146.26
8519.245093	1144.29
8520.043293	1046.14
8520.841530	1055.99
8521.639805	1014.21
8522.438118	1058.36
8523.236468	1014.21
8524.034855	988.195
8524.833280	957.055
8525.631742	937.346
8526.430242	938.134
8527.228779	851.021
8528.027354	772.186
8528.825966	732.374
8529.624616	789.135
8530.423303	802.143
8531.222027	780.069
8532.020789	763.119
8532.819589	719.366
8533.618426	727.249
8534.417300	737.104
8535.216212	792.289
8536.015162	890.044
8536.814149	1059.93
8537.613173	1203.81
8538.412235	1373.7
8539.211334	1661.84
8540.010471	1795.86
8540.809645	2022.91
8541.608856	2324.06
8542.408105	2402.9
8543.207392	2436.01
8544.006716	2330.37
8544.806078	2242.07
8545.605477	2118.3
8546.404913	2089.13
8547.204387	2002.02
8548.003898	1820.3
8548.803447	1742.26
8549.603033	1675.25
8550.402657	1609.02
8551.202318	1536.1
8552.002017	1514.03
8552.801753	1455.29
8553.601527	1398.14
8554.401338	1427.31
8555.201187	1384.34
8556.001073	1418.24
8556.800996	1519.15
8557.600957	1474.21
8558.400955	1544.38
8559.200991	1496.29
8560.001065	1502.2
8560.801176	1468.3
8561.601324	1334.28
8562.401510	1216.03
8563.201733	1159.27
8564.001994	1139.16
8564.802292	1197.11
8565.602627	1163.21
8566.403000	1144.29
8567.203411	1171.09
8568.003859	1117.09
8568.804345	1040.23
8569.604868	945.229
8570.405428	866
8571.206026	834.071
8572.006661	826.188
8572.807334	760.36
8573.608044	760.36
8574.408792	815.151
8575.209577	757.207
8576.010400	695.321
8576.811260	716.212
8577.612158	698.08
8578.413093	680.342
8579.214066	747.352
8580.015076	894.38
8580.816123	1076.1
8581.617208	1219.97
8582.418331	1398.93
8583.219490	1698.9
8584.020688	1992.95
8584.821923	2145.1
8585.623195	2349.29
8586.424505	2457.29
8587.225852	2559.38
8588.027237	2545.19
8588.828659	2493.16
8589.630119	2467.15
8590.431616	2334.31
8591.233150	2174.27
8592.034722	2186.1
8592.836332	2068.24
8593.637979	1894.01
8594.439663	1798.23
8595.241385	1610.99
8596.043145	1506.14
8596.844941	1473.03
8597.646776	1362.27
8598.448648	1485.25
8599.250557	1490.38
8600.052503	1452.14
8600.854488	1478.94
8601.656509	1581.82
8602.458568	1597.99
8603.260665	1595.23
8604.062799	1491.16
8604.864971	1454.11
8605.667180	1428.1
8606.469426	1389.07
8607.271710	1320.09
8608.074031	1229.04
8608.876390	1150.2
8609.678787	1171.09
8610.481220	1150.2
8611.283692	1088.32
8612.086200	1037.07
8612.888747	1040.23
8613.691330	946.017
8614.493951	915.271
8615.296610	918.031
8616.099306	858.116
8616.902040	799.383
8617.704811	846.29
8618.507619	917.242
8619.310465	899.11
8620.113348	921.184
8620.916269	898.322
8621.719228	893.197
8622.522223	864.028
8623.325257	940.104
8624.128327	1051.26
8624.931436	1265.3
8625.734581	1532.16
8626.537765	1742.25
8627.340985	1989.01
8628.144243	2216.84
8628.947539	2342.98
8629.750872	2529.82
8630.554242	2586.98
8631.357650	2537.31
8632.161096	2505.38
8632.964579	2436.01
8633.768099	2473.06
8634.571657	2388.31
8635.375252	2196.35
8636.178885	2108.05
8636.982555	1960.23
8637.786263	1788.37
8638.590008	1667.36
8639.393790	1578.28
8640.197611	1504.17
8641.001468	1468.3
8641.805363	1532.16
8642.609296	1608.23
8643.413266	1687.07
8644.217273	1656.32
8645.021318	1633.07
8645.825400	1610.21
8646.629520	1595.23
8647.433678	1592.07
8648.237872	1550.29
8649.042105	1486.04
8649.846374	1433.22
8650.650681	1382.37
8651.455026	1368.18
8652.259408	1293.29
8653.063828	1206.17
8653.868285	1108.02
8654.672779	1106.05
8655.477311	1036.28
8656.281881	964.149
8657.086488	946.017
8657.891132	933.009
8658.695814	960.996
8659.500533	964.938
8660.305290	924.337
8661.110084	914.089
8661.914916	811.209
8662.719785	742.228
8663.524692	707.146
8664.329636	723.307
8665.134618	795.047
8665.939637	893.198
8666.744693	976.369
8667.549787	1071.37
8668.354919	1142.32
8669.160088	1232.19
8669.965294	1503.38
8670.770538	1715.06
8671.575820	2009.9
8672.381138	2227.88
8673.186495	2462.81
8673.991888	2537.7
8674.797320	2696.95
8675.602788	2758.05
8676.408295	2656.35
8677.213838	2576.33
8678.019419	2515.24
8678.825038	2310.26
8679.630694	2168.36
8680.436387	2015.03
8681.242118	1852.23
8682.047887	1747.38
8682.853693	1645.29
8683.659536	1608.23
8684.465417	1627.16
8685.271335	1632.28
8686.077291	1687.07
8686.883284	1707.96
8687.689315	1701.26
8688.495383	1719
8689.301489	1817.94
8690.107632	1791.13
8690.913813	1690.22
8691.720031	1628.34
8692.526286	1610.99
8693.332579	1599.17
8694.138910	1554.23
8694.945278	1393.01
8695.751683	1352.02
8696.558126	1295.26
8697.364606	1235.34
8698.171124	1146.26
8698.977679	1130.1
8699.784272	1059.15
8700.590902	995.289
8701.397570	974.004
8702.204275	934.192
8703.011018	973.215
8703.817798	973.215
8704.624615	932.221
8705.431471	884.131
8706.238363	865.999
8707.045293	914.877
8707.852260	921.972
8708.659265	918.031
8709.466308	900.293
8710.273388	864.028
8711.080505	931.039
8711.887660	1011.06
8712.694852	1096.2
8713.502082	1302.35
8714.309349	1614.15
8715.116653	1874.3
8715.923996	2144.32
8716.731375	2359.14
8717.538792	2519.18
8718.346247	2660.29
8719.153739	2818.36
8719.961268	2773.03
8720.768835	2768.3
8721.576440	2675.27
8722.384082	2582.25
8723.191761	2473.06
8723.999478	2298.04
8724.807232	2147.07
8725.615024	1977.18
8726.422853	1809.26
8727.230720	1722.15
8728.038624	1677.22
8728.846565	1637.01
8729.654545	1674.06
8730.462561	1689.04
8731.270615	1780.1
8732.078707	1904.26
8732.886836	1896.38
8733.695002	1865.24
8734.503206	1891.25
8735.311447	1886.13
8736.119726	1908.99
8736.928043	1772.21
8737.736396	1677.22
8738.544788	1607.05
8739.353216	1478.16
8740.161683	1483.28
8740.970186	1352.02
8741.778727	1288.16
8742.587306	1268.06
8743.395922	1173.06
8744.204576	1116.3
8745.013267	1074.12
8745.821995	1073.34
8746.630761	1099.35
8747.439565	1045.35
8748.248405	984.252
8749.057284	972.033
8749.866200	1007.11
8750.675153	957.054
8751.484144	894.38
8752.293172	877.036
8753.102238	890.044
8753.911341	921.972
8754.720481	964.149
8755.529660	1059.15
8756.338875	1111.97
8757.148128	1277.91
8757.957419	1506.93
8758.766747	1793.89
8759.576112	2088.74
8760.385515	2314.6
8761.194956	2638.61
8762.004433	2881.82
8762.813949	2970.9
8763.623502	2901.14
8764.433092	2912.17
8765.242720	2906.26
8766.052385	2801.01
8766.862088	2687.1
8767.671828	2604.32
8768.481605	2493.16
8769.291420	2381.22
8770.101273	2258.23
8770.911163	2098.2
8771.721091	2012.27
8772.531056	2028.03
8773.341058	1981.13
8774.151098	1860.11
8774.961175	1786.01
8775.771290	1759.99
8776.581442	1749.35
8777.391632	1709.14
8778.201860	1833.31
8779.012124	1917.27
8779.822426	1930.28
8780.632766	1837.25
8781.443143	1773
8782.253558	1649.23
8783.064010	1672.09
8783.874500	1581.04
8784.685027	1586.16
8785.495591	1459.24
8786.306193	1448.2
8787.116832	1353.2
8787.927509	1255.05
8788.738224	1223.12
8789.548976	1183.31
8790.359765	1097.38
8791.170592	997.26
8791.981456	980.31
8792.792358	1045.35
8793.603297	1087.13
8794.414274	1033.13
8795.225288	999.231
8796.036339	976.368
8796.847428	998.048
8797.658555	1059.15
8798.469719	1026.03
8799.280920	1024.06
8800.092159	1262.94
8800.903436	1406.81
8801.714750	1605.87
8802.526101	1887.71
8803.337490	2150.62
8804.148916	2425.76
8804.960380	2598.8
8805.771881	2789.98
8806.583420	2864.87
8807.394996	2963.81
8808.206610	2988.64
8809.018261	2905.08
8809.829950	2804.17
8810.641676	2688.28
8811.453439	2604.32
8812.265240	2481.34
8813.077079	2413.14
8813.888955	2227.09
8814.700868	2159.29
8815.512819	2007.14
8816.324807	1960.23
8817.136833	1861.3
8817.948896	1834.1
8818.760997	1803.35
8819.573135	1835.28
8820.385311	1920.03
8821.197524	1911.36
8822.009775	2035.13
8822.822063	2042.22
8823.634389	2031.19
8824.446752	1981.13
8825.259152	1877.06
8826.071590	1813.99
8826.884066	1817.94
8827.696579	1749.35
8828.509129	1595.23
8829.321717	1526.25
8830.134342	1398.14
8830.947005	1314.18
8831.759705	1270.03
8832.572443	1260.18
8833.385218	1171.09
8834.198031	1140.35
8835.010881	1113.15
8835.823769	1077.28
8836.636694	973.215
8837.449657	943.258
8838.262657	910.147
8839.075694	857.327
8839.888769	859.298
8840.701882	877.036
8841.515032	906.993
8842.328219	981.099
8843.141444	1031.95
8843.954706	1182.92
8844.768006	1331.92
8845.581343	1516
8846.394718	1827
8847.208130	2205.81
8848.021580	2467.93
8848.835067	2719.81
8849.648592	2970.9
8850.462154	3113.99
8851.275754	3184.94
8852.089391	3186.91
8852.903065	3169.18
8853.716777	3058.02
8854.530527	2879.06
8855.344314	2642.16
8856.158138	2491.19
8856.972000	2474.24
8857.785899	2367.03
8858.599836	2192.01
8859.413811	2120.27
8860.227822	2120.27
8861.041872	2004.38
8861.855958	1968.12
8862.670082	2046.17
8863.484244	2012.27
8864.298443	2068.24
8865.112680	2215.27
8865.926954	2220
8866.741265	2198.32
8867.555614	2169.15
8868.370001	2040.25
8869.184425	1981.13
8869.998886	1921.21
8870.813385	1781.28
8871.627922	1729.25
8872.442495	1638.19
8873.257107	1602.32
8874.071755	1578.28
8874.886442	1560.14
8875.701165	1472.24
8876.515927	1304.32
8877.330725	1196.32
8878.145561	1128.13
8878.960435	1111.18
8879.775346	1169.12
8880.590295	1200.26
8881.405281	1088.31
8882.220304	1087.13
8883.035365	1173.06
8883.850464	1090.29
8884.665599	1066.24
8885.480773	1139.16
8886.295984	1126.16
8887.111232	1117.09
8887.926518	1195.93
8888.741841	1402.87
8889.557202	1610.99
8890.372600	1873.91
8891.188036	2201.86
8892.003509	2604.71
8892.819019	2798.65
8893.634567	2912.96
8894.450153	3160.11
8895.265776	3221.21
8896.081437	3225.15
8896.897134	3154.2
8897.712870	3014.26
8898.528643	2923.21
8899.344453	2770.27
8900.160301	2644.13
8900.976186	2574.36
8901.792109	2406.05
8902.608069	2263.36
8903.424067	2197.13
8904.240102	2114.36
8905.056175	2069.03
8905.872285	2066.27
8906.688433	2055.23
8907.504618	2152.2
8908.320841	2156.14
8909.137101	2212.11
8909.953398	2212.11
8910.769733	2185.31
8911.586106	2091.1
8912.402516	2021.33
8913.218963	2041.04
8914.035448	1969.3
8914.851970	1911.36
8915.668530	1875.09
8916.485127	1826.21
8917.301762	1703.23
8918.118434	1548.32
8918.935144	1492.35
8919.751891	1491.16
8920.568676	1438.34
8921.385498	1379.22
8922.202357	1338.22
8923.019255	1215.24
8923.836189	1158.08
8924.653161	1094.23
8925.470171	1084.37
8926.287217	1098.17
8927.104302	1032.34
8927.921424	979.128
8928.738583	1010.27
8929.555780	1048.11
8930.373014	1115.12
8931.190286	1223.12
8932.007595	1329.16
8932.824942	1422.18
8933.642326	1586.16
8934.459748	1874.3
8935.277207	2185.31
8936.094704	2529.03
8936.912238	2815.99
8937.729809	3037.13
8938.547418	3284.27
8939.365065	3455.35
8940.182749	3456.14
8941.000470	3410.02
8941.818229	3179.03
8942.636026	3087.19
8943.453859	2885.37
8944.271731	2720.21
8945.089640	2615.36
8945.907586	2432.06
8946.725570	2334.31
8947.543591	2195.16
8948.361649	2111.99
8949.179746	2036.31
8949.997879	2007.14
8950.816050	2126.97
8951.634259	2165.99
8952.452505	2152.2
8953.270789	2144.31
8954.089110	2100.17
8954.907468	2085.19
8955.725864	2154.17
8956.544297	2063.11
8957.362768	1961.02
8958.181277	1922
8958.999822	1851.05
8959.818406	1720.18
8960.637026	1659.08
8961.455685	1519.15
8962.274380	1434.01
8963.093114	1390.25
8963.911884	1402.08
8964.730692	1287.37
8965.549538	1222.33
8966.368421	1242.04
8967.187342	1197.11
8968.006300	1198.29
8968.825295	1143.1
8969.644328	1126.16
8970.463399	1121.03
8971.282507	1010.27
8972.101652	966.12
8972.920835	1121.03
8973.740055	1165.97
8974.559313	1216.82
8975.378608	1276.73
8976.197941	1287.77
8977.017311	1461.6
8977.836719	1616.91
8978.656164	1894.8
8979.475647	2255.87
8980.295167	2652.01
8981.114724	2938.19
8981.934319	3213.32
8982.753952	3315.02
8983.573622	3378.88
8984.393329	3427.76
8985.213074	3357.99
8986.032857	3279.15
8986.852677	3128.18
8987.672534	2904.29
8988.492429	2751.35
8989.312361	2571.21
8990.132331	2429.3
8990.952338	2353.23
8991.772383	2302.38
8992.592465	2274
8993.412585	2283.07
8994.232742	2256.26
8995.052937	2187.28
8995.873169	2184.13
8996.693438	2228.27
8997.513745	2407.23
8998.334090	2404.08
8999.154472	2325.24
8999.974891	2220
9000.795348	2156.14
9001.615842	2126.18
9002.436374	2089.13
9003.256944	2015.02
9004.077551	1923.18
9004.898195	1804.14
9005.718877	1752.11
9006.539596	1657.11
9007.360353	1502.2
9008.181147	1407.99
9009.001978	1314.18
9009.822847	1260.18
9010.643754	1211.3
9011.464698	1212.09
9012.285680	1197.11
9013.106699	1211.3
9013.927755	1135.22
9014.748849	1099.35
9015.569981	1083.19
9016.391150	1070.18
9017.212356	1078.07
9018.033600	1104.87
9018.854881	1117.88
9019.676200	1231.79
9020.497556	1504.96
9021.318950	1756.84
9022.140381	2075.73
9022.961850	2376.88
9023.783356	2601.95
9024.604900	2840.83
9025.426481	3051.71
9026.248099	3192.83
9027.069755	3372.97
9027.891449	3423.81
9028.713180	3504.62
9029.534948	3389.91
9030.356754	3282.3
9031.178598	3135.28
9032.000479	2868.02
9032.822397	2727.3
9033.644353	2644.13
9034.466346	2508.14
9035.288377	2429.31
9036.110445	2350.08
9036.932551	2398.17
9037.754694	2349.29
9038.576875	2311.05
9039.399093	2285.04
9040.221349	2253.11
9041.043642	2151.02
9041.865972	2234.98
9042.688341	2246.01
9043.510746	2259.02
9044.333189	2176.24
9045.155670	2057.2
9045.978187	2063.12
9046.800743	2000.05
9047.623336	1883.37
9048.445966	1930.28
9049.268634	1858.14
9050.091339	1752.11
9050.914082	1638.19
9051.736862	1474.21
9052.559680	1497.08
9053.382535	1458.05
9054.205428	1387.1
9055.028358	1294.08
9055.851326	1257.02
9056.674331	1301.96
9057.497373	1163.21
9058.320453	1111.18
9059.143571	1060.33
9059.966726	1041.01
9060.789918	1074.91
9061.613148	1040.23
9062.436416	1085.16
9063.259721	1254.26
9064.083063	1420.21
9064.906443	1597.2
9065.729860	1807.29
9066.553315	2160.08
9067.376807	2497.89
9068.200337	2741.89
9069.023904	3006.77
9069.847509	3216.87
9070.671151	3482.94
9071.494831	3594.89
9072.318548	3600.8
9073.142302	3494.37
9073.966094	3483.34
9074.789924	3323.3
9075.613791	3046.19
9076.437695	2874.33
9077.261637	2638.22
9078.085617	2487.25
9078.909634	2461.23
9079.733688	2381.22
9080.557780	2327.21
9081.381909	2344.16
9082.206076	2357.17
9083.030280	2350.08
9083.854522	2321.3
9084.678801	2340.22
9085.503118	2272.03
9086.327472	2292.92
9087.151864	2317.75
9087.976293	2311.05
9088.800759	2310.26
9089.625263	2231.04
9090.449805	2084.01
9091.274384	2063.12
9092.099000	1934.22
9092.923654	1816.36
9093.748346	1676.03
9094.573075	1561.33
9095.397841	1456.08
9096.222645	1422.18
9097.047486	1466.33
9097.872365	1463.18
9098.697281	1428.1
9099.522235	1340.2
9100.347226	1314.18
9101.172255	1264.12
9101.997321	1200.26
9102.822425	1179.37
9103.647566	1161.24
9104.472744	1172.28
9105.297960	1165.18
9106.123214	1203.02
9106.948505	1298.02
9107.773833	1355.17
9108.599199	1455.3
9109.424603	1768.27
9110.250044	1993.35
9111.075522	2207.38
9111.901038	2455.32
9112.726591	2813.23
9113.552182	3090.34
9114.377810	3309.11
9115.203476	3417.11
9116.029179	3467.96
9116.854920	3486.09
9117.680698	3441.16
9118.506514	3361.14
9119.332367	3239.34
9120.158258	3037.13
9120.984186	2935.04
9121.810151	2759.23
9122.636154	2605.11
9123.462195	2486.07
9124.288273	2349.29
9125.114388	2312.24
9125.940541	2273.21
9126.766732	2462.02
9127.592959	2568.84
9128.419225	2605.9
9129.245528	2641.77
9130.071868	2575.15
9130.898246	2509.32
9131.724661	2448.23
9132.551114	2372.15
9133.377604	2331.16
9134.204131	2271.24
9135.030697	2203.05
9135.857299	1996.11
9136.683939	1942.1
9137.510617	1815.18
9138.337332	1776.15
9139.164084	1716.24
9139.990874	1610.21
9140.817702	1540.04
9141.644567	1472.24
9142.471469	1424.15
9143.298409	1342.17
9144.125386	1293.29
9144.952401	1191.2
9145.779454	1099.35
9146.606543	1079.25
9147.433671	1069
9148.260835	1066.24
9149.088038	1108.02
9149.915277	1097.38
9150.742554	1218
9151.569869	1348.87
9152.397221	1483.68
9153.224611	1722.94
9154.052038	1990.98
9154.879502	2262.18
9155.707004	2632.31
9156.534544	2910.2
9157.362121	3240.13
9158.189735	3467.96
9159.017387	3609.08
9159.845077	3570.05
9160.672803	3543.25
9161.500568	3549.16
9162.328370	3460.08
9163.156209	3333.15
9163.984086	3123.06
9164.812000	2933.06
9165.639951	2774.21
9166.467941	2624.03
9167.295967	2583.04
9168.124031	2549.14
9168.952133	2482.13
9169.780272	2478.18
9170.608449	2367.03
9171.436663	2387.92
9172.264914	2434.82
9173.093203	2498.68
9173.921530	2516.81
9174.749894	2402.11
9175.578295	2356.38
9176.406734	2290.16
9177.235210	2214.09
9178.063724	2213.3
9178.892275	2104.11
9179.720864	2007.14
9180.549490	1939.34
9181.378154	1810.05
9182.206855	1752.11
9183.035594	1676.03
9183.864370	1617.3
9184.693184	1566.06
9185.522035	1433.22
9186.350924	1402.08
9187.179850	1311.03
9188.008813	1269.24
9188.837814	1165.18
9189.666853	1140.35
9190.495929	1132.07
9191.325042	1162.03
9192.154193	1301.96
9192.983381	1344.93
9193.812607	1326
9194.641871	1327.19
9195.471171	1379.22
9196.300510	1486.04
9197.129885	1629.92
9197.959299	1885.74
9198.788749	2223.94
9199.618238	2529.82
9200.447763	2747.8
9201.277326	3046.98
9202.106927	3378.88
9202.936565	3592.92
9203.766241	3611.05
9204.595954	3633.12
9205.425704	3517.24
9206.255492	3457.32
9207.085318	3273.24
9207.915181	3087.19
9208.745081	2907.05
9209.575019	2695.38
9210.404994	2604.32
9211.235007	2564.12
9212.065058	2556.23
9212.895145	2512.08
9213.725271	2446.26
9214.555433	2446.26
9215.385634	2431.28
9216.215871	2430.09
9217.046147	2462.02
9217.876459	2407.23
9218.706809	2441.13
9219.537197	2430.09
9220.367622	2354.02
9221.198085	2183.34
9222.028585	2201.08
9222.859122	2066.27
9223.689697	1974.03
9224.520310	1964.18
9225.350960	1837.25
9226.181647	1804.14
9227.012372	1653.17
9227.843134	1538.07
9228.673934	1525.06
9229.504771	1468.3
9230.335646	1440.32
9231.166558	1384.34
9231.997508	1405.23
9232.828495	1416.27
9233.659520	1336.25
9234.490582	1261.36
9235.321682	1162.03
9236.152819	1182.13
9236.983994	1115.12
9237.815206	1134.04
9238.646455	1212.09
9239.477742	1381.19
9240.309067	1513.24
9241.140429	1607.05
9241.971828	1841.19
9242.803265	2163.24
9243.634740	2370.18
9244.466251	2618.12
9245.297801	2881.03
9246.129388	3065.11
9246.961012	3244.07
9247.792674	3357.99
9248.624373	3345.37
9249.456110	3303.2
9250.287884	3379.27
9251.119696	3330
9251.951545	3200.32
9252.783431	2970.12
9253.615356	2831.37
9254.447317	2682.37
9255.279316	2519.18
9256.111353	2334.31
9256.943427	2320.12
9257.775538	2277.15
9258.607687	2250.35
9259.439874	2339.04
9260.272098	2421.03
9261.104359	2517.21
9261.936658	2492.37
9262.768994	2463.99
9263.601368	2414.33
9264.433780	2372.15
9265.266228	2393.04
9266.098715	2328
9266.931238	2192.01
9267.763800	2014.24
9268.596398	1948.01
9269.429034	1833.31
9270.261708	1711.11
9271.094419	1700.08
9271.927168	1633.07
9272.759954	1541.22
9273.592777	1585.37
9274.425638	1570
9275.258537	1475
9276.091473	1398.14
9276.924446	1399.32
9277.757457	1302.35
9278.590506	1264.12
9279.423592	1241.26
9280.256715	1213.27
9281.089876	1241.26
9281.923074	1282.25
9282.756310	1310.24
9283.589583	1324.03
9284.422894	1402.08
9285.256242	1566.06
9286.089628	1910.96
9286.923051	2143.92
9287.756512	2253.11
9288.590010	2590.92
9289.423546	2950.8
9290.257119	3256.68
9291.090729	3292.95
9291.924377	3372.96
9292.758063	3397.01
9293.591786	3267.32
9294.425546	3187.31
9295.259344	3078.12
9296.093180	2925.18
9296.927052	2820.33
9297.760963	2671.33
9298.594911	2597.22
9299.428896	2529.03
9300.262919	2498.29
9301.096979	2402.11
9301.931077	2428.91
9302.765212	2378.06
9303.599385	2365.05
9304.433595	2411.96
9305.267843	2438.76
9306.102128	2398.16
9306.936450	2359.14
9307.770811	2439.16
9308.605208	2367.02
9309.439643	2237.34
9310.274116	2165.99
9311.108626	2053.26
9311.943173	2015.02
9312.777758	1983.1
9313.612381	1946.04
9314.447041	1888.1
9315.281738	1816.36
9316.116473	1663.02
9316.951245	1582.22
9317.786055	1521.12
9318.620902	1523.09
9319.455787	1484.07
9320.290709	1383.16
9321.125669	1315.36
9321.960666	1327.19
9322.795701	1362.27
9323.630773	1319.3
9324.465883	1264.12
9325.301030	1261.36
9326.136214	1235.34
9326.971437	1268.06
9327.806696	1223.12
9328.641993	1323.24
9329.477328	1591.28
9330.312700	1824.24
9331.148109	2121.06
9331.983556	2391.07
9332.819040	2696.16
9333.654562	2925.18
9334.490122	3084.03
9335.325718	3141.98
9336.161353	3274.81
9336.997025	3295.71
9337.832734	3292.16
9338.668481	3302.01
9339.504265	3157.35
9340.340087	3026.09
9341.175946	2917.3
9342.011842	2786.03
9342.847777	2675.27
9343.683748	2588.16
9344.519757	2564.11
9345.355804	2571.21
9346.191888	2559.38
9347.028009	2501.04
9347.864168	2432.06
9348.700365	2387.13
9349.536599	2385.16
9350.372870	2437.98
9351.209179	2383.19
9352.045526	2331.15
9352.881910	2299.23
9353.718331	2379.24
9354.554790	2265.33
9355.391286	2159.29
9356.227820	2035.13
9357.064391	2032.37
9357.901000	1921.21
9358.737646	1706.38
9359.574330	1575.12
9360.411051	1557.38
9361.247809	1452.14
9362.084606	1370.15
9362.921439	1332.31
9363.758310	1346.11
9364.595219	1402.08
9365.432165	1401.29
9366.269148	1407.99
9367.106169	1403.26
9367.943228	1335.07
9368.780324	1320.09
9369.617457	1266.09
9370.454628	1336.25
9371.291836	1390.25
9372.129082	1464.36
9372.966366	1656.32
9373.803687	1798.23
9374.641045	2054.05
9375.478441	2216.05
9376.315874	2502.23
9377.153345	2828.21
9377.990853	2996.13
9378.828398	3130.94
9379.665982	3324.09
9380.503602	3278.36
9381.341260	3263.38
9382.178956	3155.38
9383.016689	3071.02
9383.854460	3070.24
9384.692268	2926.36
9385.530113	2803.38
9386.367996	2677.24
9387.205916	2634.28
9388.043874	2496.31
9388.881870	2407.23
9389.719903	2307.11
9390.557973	2283.06
9391.396081	2329.18
9392.234226	2338.25
9393.072409	2326.03
9393.910629	2430.09
9394.748887	2448.23
9395.587182	2360.32
9396.425515	2274
9397.263885	2178.21
9398.102293	2159.29
9398.940738	2128.15
9399.779221	2097.01
9400.617741	2009.11
9401.456298	1863.27
9402.294893	1807.29
9403.133526	1752.11
9403.972196	1725.3
9404.810904	1790.34
9405.649649	1667.36
9406.488431	1530.19
9407.327251	1523.09
9408.166108	1427.31
9409.005003	1373.3
9409.843936	1317.33
9410.682905	1276.34
9411.521913	1264.12
9412.360958	1222.34
9413.200040	1276.34
9414.039160	1253.08
9414.878317	1190.01
9415.717512	1286.98
9416.556744	1445.83
9417.396013	1613.75
9418.235321	1742.65
9419.074665	1902.68
9419.914047	2229.85
9420.753467	2525.88
9421.592924	2701.68
9422.432419	2923.6
9423.271951	3095.86
9424.111520	3133.7
9424.951127	3156.96
9425.790772	3018.99
9426.630453	2966.17
9427.470173	2877.09
9428.309930	2786.04
9429.149724	2640.19
9429.989556	2652.01
9430.829425	2508.14
9431.669332	2367.02
9432.509276	2279.12
9433.349258	2198.32
9434.189277	2353.23
9435.029334	2382
9435.869428	2398.17
9436.709560	2402.11
9437.549729	2374.12
9438.389936	2416.3
9439.230180	2326.03
9440.070462	2189.25
9440.910781	2129.34
9441.751137	2116.33
9442.591531	2042.22
9443.431963	2059.17
9444.272432	1991.37
9445.112938	1847.11
9445.953482	1681.16
9446.794064	1531.37
9447.634682	1461.99
9448.475339	1376.06
9449.316033	1344.14
9450.156764	1362.27
9450.997533	1373.3
9451.838339	1272
9452.679183	1192.38
9453.520064	1191.2
9454.360983	1181.34
9455.201939	1126.16
9456.042933	1087.13
9456.883964	1047.32
9457.725033	1076.1
9458.566139	1188.04
9459.407282	1270.03
9460.248463	1413.91
9461.089682	1536.1
9461.930938	1702.05
9462.772232	1912.14
9463.613563	2148.26
9464.454931	2393.04
9465.296337	2685.13
9466.137780	2849.1
9466.979261	2932.27
9467.820780	2946.07
9468.662336	3026.88
9469.503929	3079.7
9470.345560	2950.01
9471.187228	2889.31
9472.028934	2772.24
9472.870677	2578.3
9473.712458	2374.12
9474.554276	2245.22
9475.396132	2237.34
9476.238025	2234.19
9477.079956	2250.35
9477.921924	2233.01
9478.763930	2270.06
9479.605973	2256.26
9480.448053	2395.01
9481.290171	2327.21
9482.132327	2396.19
9482.974520	2424.18
9483.816750	2338.25
9484.659018	2270.06
9485.501324	2221.18
9486.343667	2119.09
9487.186047	2010.3
9488.028465	1870.36
9488.870920	1741.07
9489.713413	1655.14
9490.555944	1624
9491.398511	1726.88
9492.241117	1623.21
9493.083760	1496.29
9493.926440	1485.25
9494.769158	1421
9495.611913	1355.17
9496.454705	1263.33
9497.297536	1248.35
9498.140403	1218
9498.983308	1236.92
9499.826251	1204.2
9500.669231	1302.35
9501.512249	1300.38
9502.355304	1358.33
9503.198396	1391.04
9504.041526	1562.9
9504.884694	1642.92
9505.727899	1661.84
9506.571141	1726.88
9507.414421	2021.73
9508.257738	2415.9
9509.101093	2659.9
9509.944486	2791.95
9510.787916	2890.1
9511.631383	2927.94
9512.474888	2965.78
9513.318430	2928.33
9514.162010	2929.12
9515.005627	2926.36
9515.849282	2919.27
9516.692974	2790.37
9517.536704	2649.26
9518.380471	2442.31
9519.224275	2321.3
9520.068118	2197.14
9520.911997	2186.1
9521.755914	2170.33
9522.599869	2097.01
9523.443861	2108.05
9524.287890	2113.96
9525.131957	2197.14
9525.976062	2208.17
9526.820204	2154.17
9527.664383	2178.21
9528.508600	2148.26
9529.352855	2029.22
9530.197146	1934.22
9531.041476	1870.36
9531.885843	1932.25
9532.730247	1918.06
9533.574689	1776.15
9534.419168	1716.24
9535.263685	1646.08
9536.108239	1629.13
9536.952831	1502.2
9537.797460	1522.3
9538.642127	1415.09
9539.486831	1433.22
9540.331572	1362.27
9541.176352	1294.08
9542.021168	1200.26
9542.866022	1150.2
9543.710914	1075.31
9544.555843	1125.37
9545.400809	1182.13
9546.245813	1126.16
9547.090855	1112.36
9547.935934	1227.07
9548.781050	1415.09
9549.626204	1564.09
9550.471396	1729.25
9551.316624	1864.06
9552.161891	2070.21
9553.007195	2242.07
9553.852536	2430.09
9554.697915	2625.21
9555.543331	2734
9556.388785	2760.81
9557.234276	2861.72
9558.079805	2814.02
9558.925371	2694.19
9559.770975	2597.23
9560.616616	2493.16
9561.462295	2407.23
9562.308011	2308.29
9563.153764	2290.16
9563.999555	2216.06
9564.845384	2131.31
9565.691250	2147.07
9566.537153	2040.25
9567.383094	1993.35
9568.229073	2152.2
9569.075089	2236.16
9569.921142	2221.18
9570.767233	2142.34
9571.613362	2085.19
9572.459528	2002.02
9573.305731	1926.34
9574.151972	1787.19
9574.998250	1791.13
9575.844566	1773
9576.690919	1665
9577.537310	1656.32
9578.383738	1602.32
9579.230204	1507.33
9580.076707	1473.03
9580.923248	1396.17
9581.769826	1367
9582.616442	1334.28
9583.463095	1226.28
9584.309786	1166.36
9585.156514	1070.18
9586.003279	1080.04
9586.850082	1050.08
9587.696923	1030.37
9588.543801	1111.18
9589.390716	1142.32
9590.237669	1263.33
9591.084660	1312.21
9591.931688	1275.16
9592.778753	1379.22
9593.625856	1525.06
9594.472996	1661.05
9595.320174	1927.12
9596.167390	2159.29
9597.014642	2378.06
9597.861933	2555.05
9598.709261	2685.13
9599.556626	2855.02
9600.404029	2916.11
9601.251469	2901.14
9602.098947	2806.14
9602.946462	2698.13
9603.794014	2672.12
9604.641605	2525.09
9605.489232	2403.29
9606.336897	2297.26
9607.184600	2158.11
9608.032340	2114.36
9608.880118	2141.16
9609.727933	2084.01
9610.575785	1999.26
9611.423675	1965.36
9612.271603	2033.16
9613.119568	1996.1
9613.967570	1933.04
9614.815610	2013.05
9615.663687	2037.89
9616.511802	2041.04
9617.359955	1895.2
9618.208144	1696.14
9619.056372	1586.16
9619.904637	1567.24
9620.752939	1494.32
9621.601279	1512.06
9622.449656	1483.28
9623.298071	1582.22
9624.146523	1563.3
9624.995013	1563.3
9625.843540	1530.19
9626.692104	1504.17
9627.540707	1329.16
9628.389346	1289.35
9629.238023	1326
9630.086738	1301.17
9630.935490	1330.34
9631.784280	1272
9632.633107	1324.03
9633.481971	1218
9634.330873	1193.17
9635.179813	1192.38
9636.028789	1220.36
9636.877804	1358.33
9637.726856	1457.26
9638.575945	1617.3
9639.425072	1813.99
9640.274236	1970.88
9641.123438	2141.95
9641.972678	2406.84
9642.821954	2572
9643.671269	2674.88
9644.520621	2760.81
9645.370010	2692.22
9646.219437	2709.17
9647.068901	2615.36
9647.918402	2498.29
9648.767942	2308.29
9649.617518	2202.26
9650.467132	2174.27
9651.316784	2045.38
9652.166473	2000.05
9653.016200	1930.28
9653.865964	2059.17
9654.715765	1970.09
9655.565604	1914.12
9656.415481	1778.12
9657.265395	1771.03
9658.115346	1797.83
9658.965335	1888.89
9659.815362	1974.03
9660.665426	2005.96
9661.515527	1995.32
9662.365666	1822.27
9663.215842	1750.14
9664.066056	1662.24
9664.916307	1557.39
9665.766596	1600.35
9666.616923	1651.2
9667.467286	1580.25
9668.317688	1588.13
9669.168126	1545.17
9670.018603	1447.02
9670.869116	1326
9671.719667	1226.28
9672.570256	1163.21
9673.420882	1111.18
9674.271546	1102.11
9675.122247	1197.11
9675.972986	1236.13
9676.823762	1228.25
9677.674575	1155.32
9678.525426	1143.11
9679.376315	1126.16
9680.227241	1160.06
9681.078204	1236.92
9681.929205	1346.11
9682.780244	1455.29
9683.631320	1680.37
9684.482433	1923.18
9685.333584	2194.38
9686.184772	2320.12
9687.035998	2362.29
9687.887261	2376.09
9688.738562	2344.16
9689.589901	2297.26
9690.441276	2268.09
9691.292690	2275.18
9692.144140	2207.38
9692.995629	2151.02
9693.847154	2028.03
9694.698717	1959.05
9695.550318	1873.12
9696.401956	1798.23
9697.253632	1697.32
9698.105345	1741.07
9698.957096	1715.06
9699.808884	1703.23
9700.660709	1770.24
9701.512572	1865.24
9702.364473	1831.34
9703.216411	1761.18
9704.068386	1761.18
9704.920399	1787.98
9705.772450	1685.1
9706.624538	1630.31
9707.476663	1507.33
9708.328826	1540.04
9709.181027	1560.14
9710.033264	1545.17
9710.885540	1446.23
9711.737853	1289.35
9712.590203	1254.26
9713.442591	1190.01
9714.295016	1281.86
9715.147479	1274.37
9715.999979	1292.1
9716.852517	1210.12
9717.705092	1187.25
9718.557705	1168.33
9719.410355	1108.02
9720.263043	1010.27
9721.115768	963.361
9721.968530	1003.17
9722.821330	1045.35
9723.674168	1122.21
9724.527043	1227.07
9725.379956	1413.91
9726.232906	1722.94
9727.085893	1804.93
9727.938918	1946.04
9728.791981	2111.2
9729.645081	2283.07
9730.498218	2290.95
9731.351393	2331.94
9732.204605	2262.17
9733.057855	2222.36
9733.911143	2250.35
9734.764468	2280.31
9735.617830	2260.2
9736.471230	2198.32
9737.324667	2169.15
9738.178142	1955.11
9739.031654	1889.28
9739.885204	1867.21
9740.738791	1751.32
9741.592416	1635.04
9742.446078	1661.05
9743.299778	1658.29
9744.153515	1743.04
9745.007290	1832.13
9745.861102	1828.18
9746.714951	1780.1
9747.568838	1748.17
9748.422763	1747.38
9749.276725	1727.28
9750.130725	1689.04
9750.984762	1687.07
9751.838836	1581.04
9752.692948	1581.04
9753.547098	1536.1
9754.401285	1532.16
9755.255509	1391.04
9756.109771	1289.35
9756.964071	1273.18
9757.818407	1192.38
9758.672782	1226.28
9759.527194	1240.07
9760.381643	1223.12
9761.236130	1131.28
9762.090654	1077.28
9762.945216	1036.28
9763.799815	952.324
9764.654452	935.374
9765.509126	947.199
9766.363838	954.295
9767.218587	1080.04
9768.073374	1156.11
9768.928198	1268.06
9769.783060	1357.93
9770.637959	1394.98
9771.492895	1501.81
9772.347870	1705.99
9773.202881	1882.98
9774.057930	2154.96
9774.913017	2227.09
9775.768141	2193.19
9776.623302	2161.26
9777.478501	2308.29
9778.333738	2204.23
9779.189012	2101.35
9780.044323	2074.15
9780.899672	2028.03
9781.755059	2035.92
9782.610483	1934.22
9783.465944	1813.99
9784.321443	1753.29
9785.176979	1759.99
9786.032553	1683.13
9786.888164	1646.08
9787.743813	1778.13
9788.599500	1827
9789.455223	1828.19
9790.310985	1827
9791.166783	1860.11
9792.022620	1794.29
9792.878493	1780.1
9793.734404	1615.33
9794.590353	1544.38
9795.446339	1427.31
9796.302363	1361.09
9797.158424	1393.01
9798.014523	1341.38
9798.870659	1263.33
9799.726832	1121.03
9800.583043	1160.06
9801.439292	1216.03
9802.295578	1198.29
9803.151901	1068.21
9804.008262	992.136
9804.864661	1003.17
9805.721097	1073.34
9806.577570	1036.28
9807.434081	1003.17
9808.290630	946.017
9809.147216	918.031
9810.003839	805.296
9810.860500	845.108
9811.717198	921.184
9812.573934	1052.05
9813.430707	1232.19
9814.287518	1344.14
9815.144366	1430.07
9816.001252	1558.96
9816.858175	1713.87
9817.715136	1766.69
9818.572134	1921.61
9819.429170	2072.97
9820.286243	2110.02
9821.143354	2147.07
9822.000502	2150.23
9822.857688	2139.19
9823.714911	2022.12
9824.572171	1908.2
9825.429469	1798.23
9826.286805	1757.23
9827.144178	1778.13
9828.001589	1685.1
9828.859037	1620.06
9829.716522	1653.96
9830.574045	1653.17
9831.431606	1615.33
9832.289204	1569.21
9833.146839	1557.39
9834.004512	1630.31
9834.862222	1586.16
9835.719970	1569.21
9836.577756	1515.21
9837.435578	1441.1
9838.293439	1398.14
9839.151337	1422.18
9840.009272	1453.32
9840.867245	1433.22
9841.725255	1364.24
9842.583303	1263.33
9843.441388	1226.28
9844.299511	1215.24
9845.157671	1124.19
9846.015869	1086.34
9846.874104	1225.1
9847.732377	1169.12
9848.590687	1187.25
9849.449034	1122.21
9850.307419	1014.21
9851.165842	1051.26
9852.024302	1041.01
9852.882800	1040.23
9853.741335	979.129
9854.599907	878.219
9855.458517	981.099
9856.317165	1083.19
9857.175850	1285.01
9858.034572	1359.12
9858.893332	1407.99
9859.752130	1542.8
9860.610965	1613.75
9861.469837	1686.68
9862.328747	1683.92
9863.187694	1872.73
9864.046679	1887.71
9864.905702	1856.96
9865.764761	1901.11
9866.623859	1803.35
9867.482994	1734.37
9868.342166	1644.11
9869.201376	1591.29
9870.060623	1633.07
9870.919908	1589.31
9871.779230	1543.2
9872.638590	1576.31
9873.497987	1560.15
9874.357421	1638.19
9875.216894	1668.15
9876.076403	1577.09
9876.935950	1471.06
9877.795535	1473.03
9878.655157	1519.94
9879.514817	1504.17
9880.374514	1462
9881.234248	1436.37
9882.094020	1431.25
9882.953830	1371.33
9883.813677	1304.32
9884.673561	1244.02
9885.533483	1372.12
9886.393443	1308.27
9887.253440	1221.15
9888.113474	1137.19
9888.973546	1115.12
9889.833656	1115.12
9890.693802	1035.1
9891.553987	955.083
9892.414209	867.182
9893.274468	814.362
9894.134765	923.155
9894.995099	1040.23
9895.855471	1018.15
9896.715880	984.252
9897.576327	979.128
9898.436811	1039.04
9899.297333	1032.34
9900.157892	989.377
9901.018489	1020.12
9901.879123	1165.18
9902.739795	1276.34
9903.600504	1361.09
9904.461251	1430.07
9905.322035	1510.87
9906.182856	1641.74
9907.043715	1746.98
9907.904612	1862.08
9908.765546	1844.35
9909.626518	1927.12
9910.487527	1877.06
9911.348573	1855.38
9912.209657	1709.14
9913.070779	1572.36
9913.931938	1523.09
9914.793134	1529.01
9915.654368	1458.05
9916.515640	1403.26
9917.376948	1406.02
9918.238295	1363.06
9919.099679	1344.14
9919.961100	1332.31
9920.822559	1305.11
9921.684055	1314.18
9922.545589	1314.18
9923.407160	1434.01
9924.268769	1405.23
9925.130416	1398.14
9925.992099	1409.96
9926.853821	1435.98
9927.715579	1295.26
9928.577376	1251.11
9929.439209	1120.24
9930.301080	1069
9931.162989	1089.89
9932.024935	1008.3
9932.886919	999.231
9933.748940	1012.24
9934.610999	1012.24
9935.473095	966.12
9936.335228	980.31
9937.197400	908.176
9938.059608	838.012
9938.921854	801.354
9939.784138	752.082
9940.646459	718.183
9941.508817	734.344
9942.371213	804.113
9943.233647	828.158
9944.096118	925.125
9944.958626	1009.09
9945.821172	1121.03
9946.683755	1221.94
9947.546376	1320.09
9948.409035	1372.91
9949.271731	1434.01
9950.134464	1512.06
9950.997235	1592.07
9951.860043	1572.36
9952.722889	1590.1
9953.585772	1601.93
9954.448693	1691.01
9955.311651	1704.02
9956.174647	1559.36
9957.037680	1469.09
9957.900751	1454.11
9958.763859	1480.91
9959.627005	1527.82
9960.490188	1543.98
9961.353409	1531.37
9962.216667	1487.22
9963.079963	1378.03
9963.943296	1439.13
9964.806666	1400.11
9965.670074	1369.36
9966.533520	1348.08
9967.397003	1362.27
9968.260524	1301.17
9969.124082	1234.16
9969.987677	1273.97
9970.851310	1235.34
9971.714981	1190.01
9972.578689	1120.24
9973.442434	1115.12
9974.306217	1089.1
9975.170038	1048.11
9976.033895	980.31
9976.897791	925.125
9977.761724	905.022
9978.625694	881.372
9979.489702	876.247
9980.353747	916.059
9981.217830	868.364
9982.081951	829.34
9982.946108	814.362
9983.810304	823.034
9984.674536	751.293
9985.538807	677.188
9986.403114	662.209
9987.267460	701.233
9988.131842	813.179
9988.996263	899.11
9989.860720	908.964
9990.725216	1069.79
9991.589748	1182.92
9992.454318	1300.78
9993.318926	1398.93
9994.183571	1449.78
9995.048254	1553.84
9995.912974	1676.82
9996.777731	1704.81
9997.642527	1662.24
9998.507359	1609.02
9999.372229	1530.19
10000.237137	1536.1
