## Supplementary material for "Genetically Encoded, Multivalent Liquid Glycan Array (LiGA)": 115.txt

SPEC#: 1, SIZE: 14178, TIME: 0.000000
1500.221320	6005.03
1500.555876	5215.37
1500.890469	6005.03
1501.225099	6899.16
1501.559767	6614.35
1501.894472	6472.52
1502.229215	7817.22
1502.563995	7317.04
1502.898812	5023.35
1503.233666	6227.4
1503.568558	6100.16
1503.903488	5930.33
1504.238454	5897.06
1504.573458	6560.07
1504.908499	7680.07
1505.243578	5952.5
1505.578694	5802.51
1505.913847	6826.21
1506.249038	6476.02
1506.584266	7007.13
1506.919531	5823.52
1507.254834	6421.16
1507.590174	6079.15
1507.925551	6858.31
1508.260966	5802.51
1508.596418	6901.49
1508.931907	5877.21
1509.267434	6367.47
1509.602998	5258.56
1509.938599	6901.49
1510.274238	6409.49
1510.609914	6761.42
1510.945628	7552.25
1511.281379	6356.38
1511.617167	7284.36
1511.952992	6399.57
1512.288855	6292.18
1512.624755	6569.41
1512.960693	5781.5
1513.296668	6132.26
1513.632680	6708.31
1513.968729	6335.37
1514.304816	7083.01
1514.640940	7583.77
1514.977102	6271.17
1515.313301	6143.35
1515.649537	5620.41
1515.985811	6208.13
1516.322122	5480.34
1516.658470	6345.29
1516.994856	5195.53
1517.331279	5876.05
1517.667739	5086.39
1518.004237	6890.41
1518.340772	6453.26
1518.677344	6857.14
1519.013954	7670.14
1519.350601	6708.31
1519.687285	5568.47
1520.024007	6505.21
1520.360766	5535.2
1520.697563	6208.13
1521.034396	6655.2
1521.371267	5120.24
1521.708176	6601.51
1522.045122	6570.57
1522.382105	6346.46
1522.719125	7029.31
1523.056183	6774.26
1523.393278	6037.13
1523.730411	7047.99
1524.067581	7104.02
1524.404788	7507.89
1524.742033	7795.62
1525.079315	6112.42
1525.416634	7134.37
1525.753990	6026.04
1526.091384	6079.15
1526.428816	5769.24
1526.766284	5140.08
1527.103790	5887.14
1527.441334	5696.29
1527.778914	5045.53
1528.116532	6826.21
1528.454188	5622.16
1528.791880	6366.3
1529.129610	4979.58
1529.467378	6175.45
1529.805183	5386.38
1530.143025	6080.32
1530.480904	5876.05
1530.818821	6185.96
1531.156775	5993.36
1531.494767	6014.37
1531.832795	5782.08
1532.170861	6464.35
1532.508965	7009.47
1532.847106	6922.51
1533.185284	5534.04
1533.523500	5705.04
1533.861752	5556.21
1534.200043	5813.01
1534.538370	5897.06
1534.876735	5535.2
1535.215137	6410.07
1535.553577	6474.86
1535.892054	6644.69
1536.230568	5311.09
1536.569120	4843.01
1536.907709	6038.3
1537.246335	7135.53
1537.584999	6483.03
1537.923700	6633.02
1538.262438	7084.17
1538.601214	6293.35
1538.940027	5430.15
1539.278877	6279.92
1539.617765	5620.41
1539.956690	5769.24
1540.295653	6569.4
1540.634652	6740.41
1540.973690	6539.06
1541.312764	5898.22
1541.651876	6527.38
1541.991025	6483.03
1542.330212	5769.24
1542.669435	5930.32
1543.008697	6121.17
1543.347995	5726.05
1543.687331	5942
1544.026704	5301.16
1544.366115	5599.4
1544.705563	5972.34
1545.045048	6240.23
1545.384571	5897.06
1545.724131	6997.21
1546.063728	5386.37
1546.403363	5355.44
1546.743035	6645.28
1547.082744	5770.41
1547.422491	5408.55
1547.762275	4705.27
1548.102096	5684.03
1548.441955	5761.07
1548.781851	5631.5
1549.121784	4565.2
1549.461755	5011.1
1549.801763	6058.14
1550.141808	5301.16
1550.481891	4607.22
1550.822011	6164.36
1551.162169	5845.11
1551.502364	4939.31
1551.842596	5472.17
1552.182865	6719.98
1552.523172	5535.2
1552.863516	4607.22
1553.203898	6367.47
1553.544317	6058.14
1553.884773	4830.17
1554.225267	4777.06
1554.565798	5790.25
1554.906366	4948.06
1555.246971	6569.99
1555.587614	4873.36
1555.928295	5035.02
1556.269012	5799
1556.609767	5280.15
1556.950560	5277.23
1557.291389	5461.08
1557.632257	5407.38
1557.973161	5929.15
1558.314103	5203.11
1558.655082	5236.38
1558.996098	5183.27
1559.337152	5194.36
1559.678243	5024.52
1560.019371	5130.16
1560.360537	4704.1
1560.701740	4799.24
1561.042981	5236.96
1561.384259	5651.93
1561.725574	5461.08
1562.066927	5930.32
1562.408316	5387.54
1562.749744	4670.25
1563.091208	6250.15
1563.432710	5631.5
1563.774249	7283.19
1564.115826	6046.47
1564.457440	6911.41
1564.799091	7092.34
1565.140780	5919.23
1565.482506	6625.43
1565.824269	7305.37
1566.166070	6080.32
1566.507908	6932.43
1566.849783	5791.42
1567.191696	5973.51
1567.533646	6740.41
1567.875633	6793.52
1568.217658	6026.04
1568.559720	5728.38
1568.901820	5536.37
1569.243957	6090.24
1569.586131	5193.19
1569.928342	4958.57
1570.270591	6024.29
1570.612877	5376.45
1570.955201	5515.36
1571.297562	5611.07
1571.639960	6612.01
1571.982395	5450.57
1572.324868	5867.29
1572.667378	5684.03
1573.009926	5237.55
1573.352511	5375.28
1573.695133	5365.36
1574.037793	4596.13
1574.380490	5459.91
1574.723224	5086.38
1575.065996	4961.49
1575.408805	5278.4
1575.751651	5523.53
1576.094535	5664.18
1576.437456	5663.02
1576.780414	5950.17
1577.123410	5642.01
1577.466443	5150
1577.809514	5322.76
1578.152622	5781.5
1578.495767	5714.96
1578.838949	5557.38
1579.182169	6623.1
1579.525426	5418.47
1579.868721	4758.38
1580.212053	4852.35
1580.555422	6272.33
1580.898828	7166.46
1581.242272	6881.07
1581.585753	5312.25
1581.929272	5684.03
1582.272828	6326.03
1582.616421	5107.4
1582.960052	5056.04
1583.303720	6237.9
1583.647425	5152.34
1583.991168	6761.42
1584.334948	5941.41
1584.678765	6592.17
1585.022620	6016.12
1585.366512	5834.02
1585.710441	5759.32
1586.054408	5418.47
1586.398412	6207.55
1586.742454	4885.03
1587.086532	5504.27
1587.430649	5728.38
1587.774802	5481.51
1588.118993	5172.18
1588.463221	5480.92
1588.807487	5769.82
1589.151789	5279.57
1589.496130	5406.22
1589.840507	5845.11
1590.184922	5696.28
1590.529374	5697.45
1590.873864	5259.14
1591.218391	6198.21
1591.562955	5077.05
1591.907557	6292.18
1592.252196	5396.3
1592.596872	4437.38
1592.941586	4809.16
1593.286337	5696.28
1593.631125	5429.56
1593.975951	5055.45
1594.320814	5097.47
1594.665714	6015.53
1595.010652	6420.58
1595.355627	6090.24
1595.700640	6633.02
1596.045689	5726.05
1596.390776	5504.27
1596.735901	5459.33
1597.081063	5140.08
1597.426262	4683.09
1597.771498	5663.02
1598.116772	4959.15
1598.462084	5514.19
1598.807432	4619.48
1599.152818	6152.1
1599.498241	5567.3
1599.843702	5663.02
1600.189200	5524.11
1600.534735	5460.5
1600.880308	5428.4
1601.225918	6175.45
1601.571565	5705.04
1601.917250	5545.12
1602.262972	4735.04
1602.608731	4703.52
1602.954528	5055.45
1603.300362	5846.28
1603.646233	6218.06
1603.992142	4480.57
1604.338088	4267.54
1604.684072	5323.34
1605.030092	5653.1
1605.376151	5088.14
1605.722246	5087.55
1606.068379	4393.03
1606.414549	5514.19
1606.760757	5290.07
1607.107002	5811.84
1607.453284	5236.38
1607.799603	6313.19
1608.145960	6250.16
1608.492355	6933.01
1608.838786	5194.36
1609.185255	5694.53
1609.531761	5546.29
1609.878305	5502.52
1610.224886	6889.24
1610.571504	5631.5
1610.918160	5409.14
1611.264853	6132.26
1611.611584	5097.48
1611.958351	5130.16
1612.305156	5130.16
1612.651999	5504.27
1612.998879	5014.02
1613.345796	5407.97
1613.692750	5226.46
1614.039742	5023.35
1614.386771	6282.26
1614.733838	5257.39
1615.080941	4970.24
1615.428083	5963.01
1615.775261	6707.73
1616.122477	5109.15
1616.469730	6677.38
1616.817021	5493.18
1617.164349	5504.27
1617.511714	5749.98
1617.859117	4971.41
1618.206557	5237.55
1618.554034	5683.45
1618.901549	6027.21
1619.249101	4661.5
1619.596690	4522.01
1619.944317	4896.12
1620.291981	4896.12
1620.639682	5120.24
1620.987421	5545.13
1621.335197	5267.31
1621.683011	5525.28
1622.030861	4307.23
1622.378750	4575.12
1622.726675	5501.35
1623.074638	5822.35
1623.422638	4320.07
1623.770676	5866.13
1624.118751	5386.38
1624.466863	6016.12
1624.815012	5973.51
1625.163199	5428.4
1625.511424	5653.1
1625.859685	5557.38
1626.207984	7360.23
1626.556320	7072.5
1626.904694	5524.11
1627.253105	5460.5
1627.601553	6250.16
1627.950039	6655.2
1628.298562	6143.35
1628.647123	6174.29
1628.995720	5749.4
1629.344355	5342.02
1629.693028	5867.29
1630.041738	5065.38
1630.390485	5364.2
1630.739269	5247.47
1631.088091	5696.29
1631.436950	5910.48
1631.785847	5259.14
1632.134781	5619.25
1632.483752	4874.53
1632.832760	4328.24
1633.181806	4831.34
1633.530890	4191.09
1633.880010	5545.13
1634.229168	5482.09
1634.578363	5365.37
1634.927596	5760.49
1635.276866	5192.03
1635.626173	6345.29
1635.975518	5076.47
1636.324900	5365.37
1636.674319	5439.49
1637.023776	4821.42
1637.373270	4970.24
1637.722802	5812.43
1638.072370	5322.18
1638.421977	5077.05
1638.771620	4778.23
1639.121301	5086.39
1639.471019	5866.13
1639.820775	4960.32
1640.170567	4734.46
1640.520398	4447.31
1640.870265	5151.17
1641.220170	4790.48
1641.570112	4758.38
1641.920092	6357.55
1642.270109	6120.01
1642.620163	5460.5
1642.970255	5301.17
1643.320384	5258.56
1643.670550	5534.04
1644.020754	6879.32
1644.370995	5835.19
1644.721273	6101.91
1645.071589	4533.1
1645.421942	5471
1645.772332	6666.29
1646.122760	5439.49
1646.473225	5662.44
1646.823728	5449.41
1647.174268	6111.25
1647.524845	4640.49
1647.875459	5301.16
1648.226111	5300.58
1648.576800	5386.38
1648.927527	5407.39
1649.278291	5087.55
1649.629092	5695.12
1649.979931	5141.25
1650.330807	5277.24
1650.681720	5568.47
1651.032670	5387.54
1651.383658	4947.48
1651.734684	5759.32
1652.085746	5354.27
1652.436846	5898.22
1652.787984	6795.27
1653.139159	5246.3
1653.490371	5426.06
1653.841620	5215.37
1654.192907	5386.38
1654.544231	6110.08
1654.895592	5482.09
1655.246991	5471
1655.598427	4939.31
1655.949901	5162.26
1656.301412	5109.15
1656.652960	5503.1
1657.004546	5321.01
1657.356168	4928.22
1657.707829	5012.26
1658.059526	5950.17
1658.411261	5130.16
1658.763033	5599.99
1659.114843	5908.15
1659.466690	5993.94
1659.818574	5097.48
1660.170496	5609.32
1660.522455	6687.3
1660.874452	6100.16
1661.226485	6645.28
1661.578556	7039.23
1661.930665	6484.19
1662.282811	5845.11
1662.634994	6058.14
1662.987214	5044.36
1663.339472	6304.43
1663.691767	6507.54
1664.044100	5172.18
1664.396469	5129.58
1664.748877	4596.13
1665.101321	5375.29
1665.453803	5216.54
1665.806322	5279.57
1666.158879	4330.58
1666.511473	5439.49
1666.864104	4853.51
1667.216773	4798.07
1667.569479	4841.84
1667.922222	4979.58
1668.275003	5204.86
1668.627821	5438.9
1668.980676	5152.34
1669.333569	4647.49
1669.686499	5450.57
1670.039467	5066.54
1670.392471	4649.24
1670.745514	5120.24
1671.098593	4596.13
1671.451710	4873.36
1671.804864	5940.25
1672.158056	5087.55
1672.511284	4639.32
1672.864551	5781.5
1673.217854	4639.32
1673.571195	4684.26
1673.924573	4639.32
1674.277989	5152.34
1674.631442	4768.3
1674.984932	4630.57
1675.338460	4949.23
1675.692025	5344.35
1676.045627	4692.43
1676.399267	5152.34
1676.752944	5642.01
1677.106658	5139.5
1677.460410	4650.41
1677.814199	4884.45
1678.168026	5097.47
1678.521890	6943.52
1678.875791	5216.54
1679.229729	5545.12
1679.583705	4470.07
1679.937718	4649.83
1680.291769	4702.94
1680.645857	4767.72
1680.999982	4648.07
1681.354144	5630.33
1681.708344	5641.42
1682.062582	5397.46
1682.416856	5162.26
1682.771168	6089.07
1683.125518	4842.42
1683.479904	5065.37
1683.834328	6078.57
1684.188790	6197.04
1684.543288	4585.04
1684.897824	5663.02
1685.252398	5631.5
1685.607009	5106.23
1685.961657	5693.95
1686.316342	5429.56
1686.671065	4543.02
1687.025825	4543.02
1687.380623	3980.39
1687.735458	3583.52
1688.090330	4735.04
1688.445239	5110.31
1688.800186	5024.52
1689.155170	5621.58
1689.510192	4500.41
1689.865251	4501
1690.220347	4702.94
1690.575481	6141.01
1690.930652	5545.12
1691.285860	4820.25
1691.641106	5397.46
1691.996389	5204.28
1692.351709	4789.31
1692.707067	5247.47
1693.062462	5257.39
1693.417895	4510.33
1693.773365	5374.12
1694.128872	4929.39
1694.484416	5216.53
1694.839998	5962.42
1695.195617	5898.22
1695.551274	5119.07
1695.906968	4947.48
1696.262699	6483.02
1696.618467	5013.43
1696.974273	5586.56
1697.330117	4692.43
1697.685997	4713.44
1698.041915	7157.12
1698.397871	5813.01
1698.753863	6227.98
1699.109893	6237.9
1699.465961	5644.34
1699.822065	5364.19
1700.178207	5002.34
1700.534387	5195.52
1700.890604	4970.24
1701.246858	5877.21
1701.603149	4820.25
1701.959478	6817.45
1702.315844	6112.42
1702.672248	5216.53
1703.028689	4959.15
1703.385167	6485.36
1703.741682	6131.09
1704.098235	4970.24
1704.454825	5098.06
1704.811453	5278.98
1705.168118	4511.5
1705.524820	4671.42
1705.881560	5076.46
1706.238337	4468.31
1706.595151	5131.32
1706.952003	4991.25
1707.308892	5332.09
1707.665819	5536.37
1708.022782	5184.43
1708.379783	5352.52
1708.736822	5055.45
1709.093898	4480.57
1709.451011	4725.11
1709.808161	4714.02
1710.165349	4970.24
1710.522574	4843.01
1710.879837	5685.19
1711.237137	6262.41
1711.594474	5353.1
1711.951849	5982.85
1712.309261	5088.13
1712.666710	4683.09
1713.024196	5682.86
1713.381720	4810.32
1713.739282	4831.33
1714.096881	5853.28
1714.454517	5546.29
1714.812190	6291.01
1715.169901	5654.26
1715.527649	5598.23
1715.885434	5835.19
1716.243257	5600.57
1716.601117	5397.46
1716.959015	5813.01
1717.316949	4735.03
1717.674922	5001.75
1718.032931	4243.03
1718.390978	4307.23
1718.749062	4681.34
1719.107184	4883.28
1719.465343	4353.34
1719.823539	5225.29
1720.181773	5397.46
1720.540044	5109.14
1720.898352	5419.06
1721.256698	5225.29
1721.615081	5086.38
1721.973501	4170.07
1722.331959	4894.95
1722.690454	5577.22
1723.048986	5738.3
1723.407556	5098.06
1723.766163	4192.25
1724.124808	4169.49
1724.483490	4372.01
1724.842209	6473.1
1725.200965	5695.11
1725.559759	5162.25
1725.918590	4917.13
1726.277459	4778.22
1726.636365	4724.53
1726.995308	5514.19
1727.354289	6122.92
1727.713307	5801.34
1728.072362	5343.18
1728.431455	4927.05
1728.790585	4692.43
1729.149752	4640.49
1729.508957	5344.35
1729.868199	4224.35
1730.227478	4853.51
1730.586795	4948.06
1730.946149	4937.56
1731.305541	4927.05
1731.664970	5332.09
1732.024436	5525.28
1732.383939	4917.13
1732.743480	4148.48
1733.103058	4437.38
1733.462674	4309.56
1733.822327	4275.13
1734.182017	4992.42
1734.541745	5120.23
1734.901510	5354.27
1735.261312	5418.47
1735.621152	5183.27
1735.981029	5568.47
1736.340943	5994.52
1736.700895	5983.43
1737.060884	5920.4
1737.420910	5129.57
1737.780974	5046.11
1738.141075	4319.49
1738.501214	6037.13
1738.861389	4940.47
1739.221603	5214.2
1739.581853	4255.29
1739.942141	5440.07
1740.302466	4800.4
1740.662829	4616.56
1741.023229	5610.49
1741.383666	4650.41
1741.744141	5801.34
1742.104653	4510.33
1742.465202	4693.01
1742.825789	4597.3
1743.186413	6218.05
1743.547074	5481.51
1743.907773	6015.53
1744.268509	5833.44
1744.629282	7424.43
1744.990093	5567.3
1745.350941	5791.42
1745.711827	4439.13
1746.072749	5963
1746.433710	5310.5
1746.794707	7211.4
1747.155742	6325.44
1747.516814	5737.14
1747.877924	4982.5
1748.239071	4906.04
1748.600255	5430.15
1748.961477	4458.39
1749.322736	4864.02
1749.684032	4394.19
1750.045366	4531.93
1750.406737	4810.91
1750.768145	4383.1
1751.129591	4159.57
1751.491074	4937.56
1751.852594	5215.37
1752.214152	5194.36
1752.575747	5257.39
1752.937380	5408.55
1753.299049	5780.33
1753.660757	4341.08
1754.022501	4628.81
1754.384283	3808.22
1754.746102	4329.99
1755.107959	4607.22
1755.469853	4447.3
1755.831784	4789.31
1756.193753	4767.13
1756.555759	4906.04
1756.917802	5214.2
1757.279883	4661.5
1757.642001	5343.18
1758.004156	4916.55
1758.366349	4597.3
1758.728579	6165.53
1759.090846	5395.13
1759.453151	5609.32
1759.815493	4681.34
1760.177873	4906.04
1760.540290	4765.38
1760.902744	5194.36
1761.265235	4948.06
1761.627764	5695.12
1761.990330	4544.19
1762.352934	5459.91
1762.715575	4853.51
1763.078253	4309.56
1763.440969	5579.56
1763.803722	5973.51
1764.166512	6271.16
1764.529340	5482.09
1764.892205	5993.35
1765.255107	4927.05
1765.618047	4372.01
1765.981024	5001.17
1766.344039	4608.39
1766.707090	4157.24
1767.070180	4170.08
1767.433306	4639.9
1767.796470	4822
1768.159671	5193.77
1768.522910	4341.08
1768.886186	4969.07
1769.249499	4339.33
1769.612849	5332.09
1769.976237	4478.23
1770.339663	4737.37
1770.703125	4640.48
1771.066625	3862.5
1771.430163	3988.56
1771.793737	4585.04
1772.157349	4554.11
1772.520999	4520.26
1772.884686	4735.03
1773.248410	3743.44
1773.612171	3925.53
1773.975970	5193.19
1774.339806	4438.55
1774.703680	4533.1
1775.067591	4768.3
1775.431539	4479.4
1775.795524	5824.1
1776.159547	4980.16
1776.523608	4853.51
1776.887705	4225.52
1777.251840	4479.4
1777.616012	4649.24
1777.980222	4213.26
1778.344469	4597.3
1778.708754	4224.35
1779.073075	4618.31
1779.437434	4959.15
1779.801831	4927.05
1780.166265	6058.14
1780.530736	4105.29
1780.895244	4991.25
1781.259790	4309.56
1781.624373	4597.29
1781.988994	4886.19
1782.353652	5173.34
1782.718347	4309.56
1783.083079	5141.24
1783.447849	5087.55
1783.812657	4938.14
1784.177501	5759.31
1784.542383	4895.53
1784.907303	5395.13
1785.272259	5480.92
1785.637253	4894.37
1786.002285	4981.33
1786.367354	4949.23
1786.732460	4425.12
1787.097603	5257.39
1787.462784	4597.29
1787.828002	4585.04
1788.193258	4447.3
1788.558550	4287.38
1788.923881	4862.27
1789.289248	4960.32
1789.654653	5182.1
1790.020095	5024.52
1790.385575	5321
1790.751092	4479.4
1791.116646	4393.02
1791.482238	5503.1
1791.847867	4949.23
1792.213533	5023.35
1792.579237	4650.41
1792.944978	4585.04
1793.310756	4373.18
1793.676572	4894.37
1794.042425	4628.23
1794.408316	4565.2
1794.774244	4329.41
1795.140209	5407.38
1795.506211	5383.45
1795.872251	6281.08
1796.238329	4682.51
1796.604443	5482.09
1796.970595	4287.38
1797.336784	4831.33
1797.703011	4223.18
1798.069275	5438.9
1798.435576	4767.13
1798.801915	4437.38
1799.168291	3882.34
1799.534704	4480.57
1799.901155	4671.42
1800.267643	5717.29
1800.634169	4841.25
1801.000732	4704.1
1801.367332	5620.99
1801.733969	5737.14
1802.100644	5013.43
1802.467356	4467.14
1802.834106	4224.35
1803.200893	4863.43
1803.567717	5226.45
1803.934579	4660.33
1804.301478	5120.23
1804.668414	5813.01
1805.035388	5536.37
1805.402399	4798.07
1805.769447	4383.1
1806.136533	4393.02
1806.503656	4020.08
1806.870816	4786.98
1807.238014	5043.78
1807.605249	5236.96
1807.972522	5588.89
1808.339831	5001.17
1808.707179	5470.41
1809.074563	4896.12
1809.441985	4457.22
1809.809444	3956.46
1810.176941	4617.14
1810.544475	4628.23
1810.912046	5226.45
1811.279655	5194.35
1811.647301	4597.29
1812.014984	4715.19
1812.382705	4885.03
1812.750463	4522.01
1813.118258	4384.27
1813.486091	3817.56
1813.853961	4404.11
1814.221869	3828.06
1814.589813	4191.08
1814.957796	5012.26
1815.325815	4927.05
1815.693872	3999.07
1816.061966	5630.91
1816.430098	5236.38
1816.798267	4521.42
1817.166473	4608.38
1817.534717	4382.52
1817.902998	4436.21
1818.271316	4767.13
1818.639672	4468.31
1819.008065	4542.43
1819.376495	5846.27
1819.744963	4255.28
1820.113468	5172.18
1820.482010	4267.54
1820.850590	5791.41
1821.219207	3925.53
1821.587862	4927.05
1821.956554	4576.28
1822.325283	3999.07
1822.694049	3946.54
1823.062853	4820.24
1823.431695	4245.36
1823.800573	3362.32
1824.169489	4543.02
1824.538442	4289.13
1824.907433	4606.05
1825.276461	4553.52
1825.645527	5097.47
1826.014629	4001.4
1826.383769	4148.48
1826.752947	5931.49
1827.122162	4170.07
1827.491414	4223.18
1827.860703	5119.06
1828.230030	5045.53
1828.599394	5215.36
1828.968796	4565.19
1829.338235	5011.09
1829.707711	5215.36
1830.077224	4287.38
1830.446775	4265.2
1830.816364	4799.23
1831.185989	4608.38
1831.555652	4884.44
1831.925353	5846.27
1832.295090	4426.29
1832.664866	4916.54
1833.034678	4650.4
1833.404528	4673.17
1833.774415	5086.96
1834.144339	4425.12
1834.514301	5099.22
1834.884300	3882.34
1835.254337	4778.22
1835.624411	4041.09
1835.994522	4607.21
1836.364671	3988.56
1836.734857	3925.53
1837.105080	3913.27
1837.475340	3850.24
1837.845638	3913.27
1838.215974	4267.54
1838.586347	4596.13
1838.956757	3978.05
1839.327204	4297.89
1839.697689	4927.05
1840.068211	4820.24
1840.438770	4831.33
1840.809367	4179.99
1841.180001	4957.98
1841.550673	4586.2
1841.921382	5247.46
1842.292128	4949.23
1842.662912	4639.31
1843.033732	4629.39
1843.404591	4798.06
1843.775486	4701.18
1844.146419	4831.91
1844.517390	4841.84
1844.888397	4831.33
1845.259442	3593.44
1845.630525	4478.23
1846.001645	4255.28
1846.372802	6111.25
1846.743996	4693.01
1847.115228	4820.24
1847.486497	5684.02
1847.857804	4992.42
1848.229148	6016.11
1848.600529	4522
1848.971947	5513.02
1849.343403	3872.42
1849.714897	3978.06
1850.086427	4020.08
1850.457995	4723.94
1850.829601	3914.44
1851.201243	4138.56
1851.572923	4778.22
1851.944641	4254.12
1852.316395	4395.35
1852.688188	4587.37
1853.060017	4041.09
1853.431884	4116.96
1853.803788	4896.11
1854.175729	4255.28
1854.547708	3827.48
1854.919725	3775.53
1855.291778	4289.13
1855.663869	3453.37
1856.035997	4969.07
1856.408163	4640.48
1856.780366	4575.11
1857.152606	5333.26
1857.524884	5440.06
1857.897199	4660.33
1858.269551	5119.06
1858.641941	4584.45
1859.014368	5429.56
1859.386833	4640.48
1859.759335	3328.47
1860.131874	3998.48
1860.504450	4916.54
1860.877064	4234.27
1861.249715	4308.39
1861.622404	3723.01
1861.995130	4510.91
1862.367893	4425.12
1862.740694	4810.32
1863.113532	5429.56
1863.486407	4181.16
1863.859320	5109.14
1864.232270	3531.57
1864.605257	4138.55
1864.978282	4223.18
1865.351344	3925.53
1865.724443	4829
1866.097580	5319.83
1866.470754	4033.5
1866.843966	4778.22
1867.217215	5451.15
1867.590501	3829.23
1867.963825	4820.24
1868.337186	4555.27
1868.710584	4107.04
1869.084019	4512.08
1869.457492	4575.11
1869.831003	4362.09
1870.204550	4543.01
1870.578136	4702.93
1870.951758	4169.49
1871.325418	4446.13
1871.699115	3892.26
1872.072849	4308.39
1872.446621	3968.13
1872.820430	4192.25
1873.194277	4714.02
1873.568161	4468.31
1873.942082	4960.31
1874.316040	4927.05
1874.690036	5149.99
1875.064070	4928.21
1875.438140	4477.06
1875.812248	5214.78
1876.186394	4853.51
1876.560576	4543.01
1876.934796	5033.85
1877.309054	5012.26
1877.683349	4083.11
1878.057681	4552.94
1878.432050	3904.52
1878.806457	4202.17
1879.180901	4896.11
1879.555383	4074.35
1879.929902	4041.09
1880.304458	3839.15
1880.679051	4095.36
1881.053682	3829.23
1881.428351	3796.54
1881.803056	3626.12
1882.177799	4415.2
1882.552580	4629.39
1882.927397	4361.5
1883.302252	4321.23
1883.677145	4704.1
1884.052075	4426.29
1884.427042	3519.32
1884.802046	3839.15
1885.177088	4128.05
1885.552167	4928.21
1885.927284	4533.09
1886.302438	4660.32
1886.677629	5087.55
1887.052857	3913.27
1887.428123	3273.02
1887.803427	4233.1
1888.178767	4660.91
1888.554145	3881.17
1888.929561	4757.21
1889.305013	5278.98
1889.680503	4127.46
1890.056031	5620.41
1890.431596	4414.03
1890.807198	4364.42
1891.182837	4363.25
1891.558514	4490.49
1891.934228	3849.07
1892.309980	3924.36
1892.685769	4457.22
1893.061595	4991.25
1893.437459	5972.34
1893.813360	4193.42
1894.189298	4787.56
1894.565274	4641.06
1894.941287	4617.14
1895.317337	4554.1
1895.693425	4417.53
1896.069550	4680.17
1896.445712	5215.95
1896.821912	4641.06
1897.198149	4159.57
1897.574424	4159.57
1897.950736	3531.57
1898.327085	4362.09
1898.703471	4575.11
1899.079895	5065.37
1899.456356	5663.01
1899.832855	4596.13
1900.209391	4192.25
1900.585964	5396.29
1900.962575	4661.49
1901.339223	5161.08
1901.715909	4841.25
1902.092631	4296.14
1902.469391	4127.47
1902.846189	3573.01
1903.223024	5141.82
1903.599896	4298.47
1903.976805	5355.44
1904.353752	4575.11
1904.730736	4725.11
1905.107758	4437.38
1905.484817	4405.28
1905.861913	4681.34
1906.239047	5706.2
1906.616218	4095.37
1906.993426	4383.1
1907.370672	4555.27
1907.747955	4543.02
1908.125275	4363.26
1908.502633	4277.46
1908.880028	4448.47
1909.257461	4437.38
1909.634931	4182.33
1910.012438	4533.09
1910.389982	4693.01
1910.767564	3914.44
1911.145183	3518.15
1911.522840	4564.03
1911.900534	3786.04
1912.278265	4212.09
1912.656034	4222.02
1913.033840	4276.88
1913.411683	4352.17
1913.789564	3882.34
1914.167482	4127.47
1914.545438	3539.16
1914.923430	3327.3
1915.301460	5119.06
1915.679528	4552.35
1916.057633	3849.07
1916.435775	4095.95
1916.813955	4116.96
1917.192171	4885.03
1917.570426	5054.28
1917.948717	4149.06
1918.327046	4533.09
1918.705413	4170.07
1919.083816	4297.3
1919.462257	4681.34
1919.840736	4084.28
1920.219252	4648.07
1920.597805	4564.03
1920.976395	4448.47
1921.355023	4350.42
1921.733688	4257.03
1922.112391	5351.93
1922.491130	4330.57
1922.869908	4692.43
1923.248722	3561.34
1923.627574	3552
1924.006463	4307.81
1924.385390	5449.99
1924.764354	4511.5
1925.143355	5076.46
1925.522394	4426.29
1925.901470	5332.09
1926.280584	4576.28
1926.659734	4820.24
1927.038923	4404.11
1927.418148	4639.31
1927.797411	4511.5
1928.176711	3956.46
1928.556049	4372.01
1928.935423	4967.9
1929.314836	4307.23
1929.694285	4233.1
1930.073772	3315.04
1930.453297	3905.1
1930.832858	3796.54
1931.212457	4565.19
1931.592094	5418.47
1931.971767	4565.19
1932.351479	4862.26
1932.731227	4895.53
1933.111013	4916.54
1933.490836	3978.05
1933.870696	4862.85
1934.250594	5193.77
1934.630530	3956.46
1935.010502	4448.47
1935.390512	5045.52
1935.770559	4426.29
1936.150644	5483.25
1936.530766	4414.03
1936.910925	4319.48
1937.291122	4415.2
1937.671356	4650.4
1938.051627	5333.26
1938.431936	4885.02
1938.812282	4127.47
1939.192666	4074.35
1939.573087	3754.52
1939.953545	3968.13
1940.334040	3798.29
1940.714573	3701.99
1941.095144	3839.15
1941.475751	3945.95
1941.856396	3873
1942.237078	3349.48
1942.617798	4744.37
1942.998555	3722.42
1943.379350	3637.21
1943.760181	4523.17
1944.141050	5086.96
1944.521957	4244.19
1944.902901	4043.42
1945.283882	4937.55
1945.664900	5376.45
1946.045956	4361.5
1946.427049	3892.26
1946.808180	3870.08
1947.189348	4381.93
1947.570553	4148.48
1947.951796	3816.39
1948.333076	3423.02
1948.714393	4008.99
1949.095748	4192.25
1949.477140	3336.05
1949.858569	4222.01
1950.240036	3808.22
1950.621540	3573.01
1951.003082	4171.24
1951.384660	4671.41
1951.766277	4160.15
1952.147930	4042.25
1952.529621	4200.42
1952.911349	4404.11
1953.293115	3647.13
1953.674918	4533.09
1954.056758	3594.02
1954.438636	3986.81
1954.820551	4360.92
1955.202503	4234.27
1955.584493	5587.14
1955.966520	5524.11
1956.348585	4553.52
1956.730686	4842.42
1957.112826	4554.1
1957.495002	4810.9
1957.877216	4095.36
1958.259467	4150.23
1958.641756	4223.18
1959.024082	3647.13
1959.406445	4137.39
1959.788846	4382.51
1960.171284	4212.09
1960.553759	4957.98
1960.936272	5204.86
1961.318822	4396.52
1961.701409	4907.2
1962.084034	4383.1
1962.466696	4458.39
1962.849396	4980.16
1963.232133	4383.1
1963.614907	4714.02
1963.997718	4630.56
1964.380567	4565.19
1964.763454	3722.42
1965.146377	4479.4
1965.529338	4648.07
1965.912336	3849.07
1966.295372	5077.04
1966.678445	5772.15
1967.061556	4680.17
1967.444703	5023.93
1967.827888	4928.21
1968.211111	4853.51
1968.594371	4245.36
1968.977668	4521.42
1969.361002	4862.26
1969.744374	4244.19
1970.127784	4639.31
1970.511230	4384.26
1970.894714	4065.02
1971.278235	4693.01
1971.661794	4201
1972.045390	4499.83
1972.429024	4426.29
1972.812694	4532.51
1973.196402	3817.55
1973.580148	4949.22
1973.963931	4116.38
1974.347751	5300.57
1974.731608	5064.2
1975.115503	4659.16
1975.499435	3924.36
1975.883405	4351
1976.267412	5001.75
1976.651456	4192.25
1977.035538	4275.13
1977.419657	4084.28
1977.803813	4308.39
1978.188007	5022.18
1978.572238	4533.09
1978.956506	4286.21
1979.340812	3455.12
1979.725155	4105.87
1980.109536	5630.91
1980.493954	3936.03
1980.878409	3508.23
1981.262901	3797.13
1981.647431	4437.96
1982.031999	4352.17
1982.416603	4510.91
1982.801245	3551.42
1983.185925	4265.2
1983.570641	5035.02
1983.955395	4767.13
1984.340187	4308.39
1984.725016	4127.47
1985.109882	4319.48
1985.494785	3852.57
1985.879726	4660.33
1986.264704	4138.55
1986.649720	4543.01
1987.034773	3903.35
1987.419863	3659.39
1987.804990	4682.5
1988.190155	4404.11
1988.575358	4447.3
1988.960597	4277.46
1989.345874	3978.06
1989.731189	4010.16
1990.116541	4628.23
1990.501930	5055.45
1990.887356	4404.11
1991.272820	4052.18
1991.658321	3358.23
1992.043860	4394.19
1992.429436	4585.04
1992.815049	4266.37
1993.200699	3816.39
1993.586387	4778.22
1993.972113	4512.08
1994.357875	3678.07
1994.743675	3965.8
1995.129513	3552
1995.515387	3689.74
1995.901300	3915.02
1996.287249	3647.13
1996.673236	4671.41
1997.059260	4532.51
1997.445321	4981.33
1997.831420	4702.35
1998.217557	4831.33
1998.603730	4490.49
1998.989941	4949.23
1999.376189	4532.51
1999.762475	3638.38
2000.148798	4670.25
2000.535158	4596.13
2000.921556	4851.17
2001.307991	4607.21
2001.694464	3733.51
2002.080973	4448.46
2002.467521	5002.34
2002.854105	4649.24
2003.240727	4244.19
2003.627386	4384.27
2004.014083	4756.04
2004.400817	4383.1
2004.787588	4097.12
2005.174397	4810.9
2005.561243	4257.03
2005.948126	3798.29
2006.335047	4127.47
2006.722005	4203.34
2007.109000	3829.23
2007.496033	4671.41
2007.883103	3625.54
2008.270210	4105.29
2008.657355	3454.53
2009.044537	4500.99
2009.431757	3871.25
2009.819014	4287.97
2010.206308	4329.99
2010.593640	3701.41
2010.981009	5003.5
2011.368415	4830.16
2011.755859	5226.45
2012.143340	3957.04
2012.530858	4139.14
2012.918414	5128.4
2013.306007	5141.24
2013.693638	4405.28
2014.081306	4096.53
2014.469011	4788.14
2014.856753	4182.33
2015.244533	4212.09
2015.632350	4604.88
2016.020205	3892.26
2016.408097	4468.31
2016.796026	3113.11
2017.183993	4693.01
2017.571997	4128.05
2017.960039	3615.03
2018.348117	4168.9
2018.736233	3615.03
2019.124387	4331.16
2019.512578	4412.86
2019.900806	3807.05
2020.289071	4906.04
2020.677374	5417.89
2021.065715	5386.37
2021.454092	4960.31
2021.842507	4757.21
2022.230960	4873.94
2022.619449	5608.73
2023.007976	4395.35
2023.396541	4297.3
2023.785142	4705.27
2024.173782	4693.01
2024.562458	4362.09
2024.951172	3380.41
2025.339923	4811.49
2025.728712	3508.23
2026.117537	4566.36
2026.506401	4937.55
2026.895301	4745.54
2027.284239	4031.17
2027.673215	5428.97
2028.062227	4853.51
2028.451277	5035.02
2028.840365	4725.11
2029.229489	4413.45
2029.618652	4053.34
2030.007851	3785.46
2030.397088	3914.44
2030.786362	4436.21
2031.175674	4009.57
2031.565022	3967.55
2031.954409	3966.38
2032.343832	3348.31
2032.733293	3157.46
2033.122792	3669.31
2033.512327	4138.56
2033.901900	4020.08
2034.291511	3968.13
2034.681158	4618.89
2035.070844	3925.53
2035.460566	4500.41
2035.850326	4713.44
2036.240123	3925.53
2036.629958	3670.48
2037.019829	3679.23
2037.409739	4128.05
2037.799685	3967.55
2038.189669	3871.25
2038.579691	4564.03
2038.969749	3326.14
2039.359845	3868.92
2039.749979	4008.99
2040.140149	4555.27
2040.530357	4617.14
2040.920603	3646.55
2041.310886	3947.12
2041.701206	3508.23
2042.091563	3647.13
2042.481958	4265.21
2042.872391	4064.43
2043.262860	4236.02
2043.653367	3955.29
2044.043912	3571.26
2044.434493	4074.36
2044.825112	4328.24
2045.215769	4021.25
2045.606462	4158.98
2045.997193	4723.94
2046.387962	4500.41
2046.778768	3903.35
2047.169611	4320.07
2047.560491	3466.21
2047.951409	3774.95
2048.342365	5002.92
2048.733357	3732.35
2049.124387	5174.51
2049.515455	4179.99
2049.906559	4467.73
2050.297701	4341.08
2050.688881	4628.23
2051.080097	4309.56
2051.471351	3775.53
2051.862643	4500.41
2052.253972	4565.19
2052.645338	4213.26
2053.036741	4351
2053.428182	4639.9
2053.819661	4725.11
2054.211176	4352.17
2054.602729	3830.4
2054.994320	4531.34
2055.385947	4393.02
2055.777612	3764.45
2056.169315	4083.11
2056.561054	3850.24
2056.952832	4287.38
2057.344646	4885.03
2057.736498	4393.02
2058.128387	4317.15
2058.520314	4725.11
2058.912277	4094.2
2059.304279	4042.26
2059.696317	3754.52
2060.088393	3742.27
2060.480507	4160.15
2060.872657	3679.24
2061.264845	3679.24
2061.657071	4021.25
2062.049334	5385.2
2062.441634	4297.31
2062.833971	4192.25
2063.226346	4021.25
2063.618758	4585.04
2064.011208	4831.92
2064.403695	4831.92
2064.796219	4372.01
2065.188781	3540.33
2065.581380	4597.29
2065.974016	4383.1
2066.366690	3658.22
2066.759401	4467.14
2067.152149	3776.12
2067.544935	4500.99
2067.937758	4736.2
2068.330618	4392.44
2068.723516	3733.51
2069.116451	3977.47
2069.509424	3776.12
2069.902434	3710.17
2070.295481	3764.45
2070.688566	4235.44
2071.081688	5737.13
2071.474847	5269.06
2071.868044	4000.23
2072.261278	3541.5
2072.654549	4264.04
2073.047858	4352.17
2073.441204	3849.07
2073.834588	4168.32
2074.228009	4320.07
2074.621467	4765.96
2075.014962	4512.08
2075.408495	4533.09
2075.802066	4798.06
2076.195673	3626.12
2076.589318	4125.13
2076.983001	3818.14
2077.376720	3241.51
2077.770477	3840.32
2078.164272	4682.5
2078.558104	3444.03
2078.951973	3445.2
2079.345879	4160.15
2079.739823	3519.32
2080.133804	3542.08
2080.527823	3976.89
2080.921879	3562.51
2081.315972	4576.28
2081.710103	3946.54
2082.104271	3766.2
2082.498476	4586.2
2082.892719	4511.5
2083.286999	3766.2
2083.681317	3295.2
2084.075671	4083.11
2084.470064	4042.26
2084.864493	3403.17
2085.258960	4287.38
2085.653464	3530.41
2086.048006	3413.1
2086.442585	4266.37
2086.837201	3455.12
2087.231855	4287.38
2087.626546	3700.25
2088.021274	4403.53
2088.416040	4351
2088.810843	3776.12
2089.205684	4320.07
2089.600561	3976.3
2089.995477	3529.24
2090.390429	3861.33
2090.785419	3744.02
2091.180446	4084.86
2091.575511	3786.04
2091.970613	3638.38
2092.365752	4084.28
2092.760929	3892.26
2093.156143	4022.41
2093.551394	3539.16
2093.946683	4286.22
2094.342009	3252.01
2094.737373	3221.08
2095.132773	3509.98
2095.528212	3723.01
2095.923687	3710.17
2096.319200	3722.42
2096.714750	3487.22
2097.110338	5130.15
2097.505963	3785.46
2097.901625	3637.21
2098.297325	4213.26
2098.693062	3509.4
2099.088837	3125.36
2099.484648	3199.49
2099.880498	3838.57
2100.276384	3957.05
2100.672308	3572.43
2101.068269	4116.38
2101.464268	4096.53
2101.860304	5439.48
2102.256377	4201
2102.652488	3914.44
2103.048636	3712.5
2103.444821	3477.3
2103.841044	3434.11
2104.237304	3798.3
2104.633601	4958.56
2105.029936	3764.45
2105.426308	4289.13
2105.822718	4531.93
2106.219165	3988.56
2106.615649	4372.01
2107.012170	3828.06
2107.408729	4394.19
2107.805326	3657.06
2108.201959	3327.3
2108.598630	3231
2108.995339	3560.76
2109.392085	3742.85
2109.788868	3594.02
2110.185688	4105.87
2110.582546	3553.17
2110.979441	3936.03
2111.376374	3818.14
2111.773344	3626.12
2112.170351	3936.03
2112.567395	4244.78
2112.964477	4470.06
2113.361597	4329.41
2113.758753	4254.12
2114.155947	3711.34
2114.553179	3711.34
2114.950448	3657.06
2115.347754	3944.79
2115.745097	3561.34
2116.142478	3380.41
2116.539896	3487.22
2116.937352	3989.15
2117.334845	4095.37
2117.732375	4361.51
2118.129943	4256.45
2118.527548	4234.27
2118.925190	4459.56
2119.322870	4628.23
2119.720587	3519.32
2120.118341	3893.43
2120.516133	4042.26
2120.913962	3935.45
2121.311829	4031.17
2121.709733	4341.08
2122.107674	4011.32
2122.505653	3658.22
2122.903669	4489.32
2123.301722	4522.01
2123.699812	3499.48
2124.097941	3968.13
2124.496106	3573.01
2124.894309	4223.18
2125.292549	3945.37
2125.690826	4106.46
2126.089141	3603.36
2126.487493	5279.56
2126.885883	4064.43
2127.284310	3871.25
2127.682774	3958.21
2128.081276	3722.42
2128.479815	4095.37
2128.878391	3721.26
2129.277005	4042.26
2129.675656	4234.27
2130.074344	3955.29
2130.473070	3945.37
2130.871833	4257.03
2131.270633	3755.11
2131.669471	4693.01
2132.068347	3584.1
2132.467259	4478.23
2132.866209	5386.95
2133.265196	4191.08
2133.664221	4917.13
2134.063283	4309.56
2134.462382	5131.32
2134.861519	4309.56
2135.260693	3584.1
2135.659905	3178.48
2136.059153	4522
2136.458440	3488.39
2136.857763	3220.5
2137.257124	3253.18
2137.656522	4105.29
2138.055958	3903.35
2138.455431	4190.5
2138.854941	3861.33
2139.254489	4713.44
2139.654074	4149.06
2140.053696	4756.04
2140.453356	3968.13
2140.853053	4234.27
2141.252788	5045.53
2141.652559	3850.24
2142.052369	4906.04
2142.452215	4544.18
2142.852099	5193.19
2143.252020	4459.56
2143.651979	4234.27
2144.051975	3936.03
2144.452008	3851.41
2144.852079	3498.31
2145.252187	3594.02
2145.652333	3752.77
2146.052515	4201.59
2146.452736	3924.36
2146.852993	4170.07
2147.253288	3957.05
2147.653620	4360.92
2148.053990	3830.4
2148.454397	3712.5
2148.854841	4489.32
2149.255323	5545.12
2149.655842	4073.19
2150.056398	4116.38
2150.456992	3328.47
2150.857623	3444.03
2151.258291	4201.01
2151.658997	3465.04
2152.059740	3093.26
2152.460521	3486.05
2152.861339	3434.11
2153.262194	4053.35
2153.663087	3988.56
2154.064017	3830.4
2154.464984	3915.02
2154.865989	3903.35
2155.267031	4309.56
2155.668110	3444.03
2156.069227	3560.76
2156.470381	4436.79
2156.871573	4084.28
2157.272802	3659.39
2157.674068	3805.3
2158.075371	3691.49
2158.476712	4543.02
2158.878091	4308.4
2159.279506	4297.31
2159.680959	3497.14
2160.082450	3221.08
2160.483977	3744.02
2160.885543	3786.04
2161.287145	3861.33
2161.688785	3519.32
2162.090462	3498.31
2162.492177	4319.48
2162.893929	3988.56
2163.295718	3965.22
2163.697544	3872.42
2164.099408	4265.21
2164.501310	3893.43
2164.903248	3979.22
2165.305224	4661.49
2165.707238	3732.35
2166.109289	4970.24
2166.511377	4724.53
2166.913502	4564.03
2167.315665	3829.23
2167.717865	3669.31
2168.120103	3744.02
2168.522378	3849.07
2168.924690	4265.79
2169.327040	3348.31
2169.729427	3551.42
2170.131851	3711.33
2170.534313	4107.04
2170.936812	3978.06
2171.339349	4020.08
2171.741922	3724.17
2172.144534	3774.37
2172.547182	3552
2172.949868	3721.84
2173.352591	4541.85
2173.755352	3880.01
2174.158150	3455.12
2174.560985	3443.45
2174.963858	3039.57
2175.366768	3872.42
2175.769716	3999.07
2176.172700	3967.55
2176.575722	4406.45
2176.978782	3049.49
2177.381879	4138.56
2177.785013	3881.17
2178.188185	3870.08
2178.591394	3615.04
2178.994640	3358.24
2179.397924	4169.49
2179.801245	3691.49
2180.204603	3924.36
2180.607999	3582.35
2181.011432	5770.4
2181.414902	4500.41
2181.818410	4192.25
2182.221955	3883.51
2182.625538	4725.11
2183.029158	3775.54
2183.432815	3595.19
2183.836510	4501
2184.240242	3988.56
2184.644011	3628.46
2185.047818	3402.01
2185.451662	3892.26
2185.855543	4030
2186.259462	5183.85
2186.663418	4596.13
2187.067412	3839.15
2187.471443	3724.18
2187.875511	4203.34
2188.279617	3818.14
2188.683759	3913.27
2189.087940	4106.46
2189.492157	4043.42
2189.896413	3838.57
2190.300705	4480.57
2190.705035	4267.54
2191.109402	4811.49
2191.513806	4054.51
2191.918248	4019.5
2192.322727	3657.06
2192.727244	3934.87
2193.131798	3680.4
2193.536389	4425.12
2193.941018	4225.52
2194.345684	4287.38
2194.750387	3957.05
2195.155128	3456.29
2195.559906	3892.26
2195.964721	3274.19
2196.369574	4074.36
2196.774464	3862.5
2197.179392	5194.35
2197.584357	4415.2
2197.989359	4372.01
2198.394399	4436.8
2198.799476	4054.51
2199.204590	4170.07
2199.609742	3904.52
2200.014931	4809.16
2200.420157	5407.97
2200.825421	5706.2
2201.230722	4385.44
2201.636061	4234.27
2202.041436	4490.49
2202.446850	4704.1
2202.852300	4490.49
2203.257788	3648.3
2203.663314	4201.01
2204.068876	5064.79
2204.474476	4074.36
2204.880114	4148.48
2205.285788	3690.33
2205.691501	3475.55
2206.097250	3571.26
2206.503037	3146.38
2206.908861	4159.57
2207.314723	4330.57
2207.720621	4030
2208.126558	4086.03
2208.532531	4383.1
2208.938542	3850.24
2209.344591	3648.3
2209.750676	3156.3
2210.156800	4244.2
2210.562960	3232.17
2210.969158	3647.14
2211.375393	3839.15
2211.781665	3990.31
2212.187975	4756.04
2212.594323	3914.44
2213.000707	3957.05
2213.407129	3936.04
2213.813589	3680.4
2214.220085	4083.11
2214.626619	3852.58
2215.033191	4192.25
2215.439799	3646.55
2215.846446	3936.04
2216.253129	3306.29
2216.659850	4211.51
2217.066608	4169.49
2217.473404	3979.22
2217.880237	4063.27
2218.287107	4533.1
2218.694015	3573.01
2219.100960	3894.01
2219.507942	3436.44
2219.914962	3541.5
2220.322019	4566.36
2220.729113	4757.21
2221.136245	3584.1
2221.543414	3531.58
2221.950621	4726.28
2222.357865	3733.51
2222.765146	4384.27
2223.172465	4694.18
2223.579821	4555.27
2223.987214	3775.54
2224.394645	4288.55
2224.802113	3700.25
2225.209618	3402.01
2225.617161	3518.74
2226.024741	3667.56
2226.432359	3509.4
2226.840014	4426.29
2227.247706	3700.25
2227.655436	3647.14
2228.063203	4137.97
2228.471007	4565.78
2228.878849	3987.4
2229.286728	4820.24
2229.694644	4906.04
2230.102598	4575.12
2230.510589	4373.18
2230.918618	4297.31
2231.326684	4491.07
2231.734787	3914.44
2232.142927	4607.22
2232.551105	4477.07
2232.959321	3592.27
2233.367573	4042.26
2233.775863	4223.18
2234.184191	3392.09
2234.592555	4202.17
2235.000958	4360.92
2235.409397	3529.24
2235.817874	3966.39
2236.226388	3808.22
2236.634940	3605.11
2237.043529	3966.97
2237.452155	3060
2237.860819	3637.21
2238.269520	3391.5
2238.678258	4128.05
2239.087034	3945.37
2239.495847	3742.27
2239.904697	3945.37
2240.313585	3146.38
2240.722510	4180
2241.131473	4138.56
2241.540473	4340.5
2241.949510	3743.44
2242.358585	4575.12
2242.767697	4522.01
2243.176846	3659.39
2243.586033	4585.04
2243.995257	4361.51
2244.404518	5921.57
2244.813817	4501
2245.223153	4128.05
2245.632527	3966.39
2246.041938	4733.28
2246.451386	4938.14
2246.860871	4000.24
2247.270394	4993
2247.679955	4127.47
2248.089552	4500.41
2248.499187	3209.41
2248.908860	3817.56
2249.318570	3595.19
2249.728317	4084.28
2250.138101	3775.54
2250.547923	3722.43
2250.957782	3561.34
2251.367679	4564.03
2251.777613	3167.39
2252.187584	3552.01
2252.597593	3647.14
2253.007639	4820.25
2253.417722	3766.2
2253.827843	3412.52
2254.238001	4223.19
2254.648197	3498.31
2255.058430	4222.02
2255.468700	3284.12
2255.879007	3860.16
2256.289352	3924.36
2256.699735	3423.02
2257.110154	3508.23
2257.520611	4212.1
2257.931106	3486.05
2258.341637	4649.24
2258.752207	3702
2259.162813	3465.04
2259.573457	3125.37
2259.984138	3231
2260.394857	3699.08
2260.805613	3380.42
2261.216406	3487.22
2261.627236	3231
2262.038104	4042.26
2262.449010	4404.11
2262.859953	3935.45
2263.270933	4639.32
2263.681950	4073.19
2264.093005	3989.15
2264.504097	3178.48
2264.915227	4343.41
2265.326394	3445.2
2265.737598	3573.01
2266.148839	4094.78
2266.560118	4160.74
2266.971435	3765.03
2267.382789	3541.5
2267.794180	3253.18
2268.205608	3455.12
2268.617074	4531.93
2269.028577	3456.29
2269.440118	3968.14
2269.851695	3435.28
2270.263311	3550.25
2270.674963	4456.06
2271.086653	4714.02
2271.498381	3742.27
2271.910145	4043.43
2272.321947	3795.38
2272.733787	4104.12
2273.145664	4980.16
2273.557578	4937.56
2273.969529	4235.44
2274.381518	3861.33
2274.793544	4703.52
2275.205608	4126.3
2275.617709	4286.22
2276.029847	3626.13
2276.442023	3029.07
2276.854236	4404.11
2277.266486	3188.4
2277.678774	4192.25
2278.091099	3060
2278.503462	3755.11
2278.915862	3508.23
2279.328299	3049.49
2279.740773	3370.49
2280.153285	3797.13
2280.565835	4287.97
2280.978421	2944.44
2281.391045	3339.56
2281.803707	4095.37
2282.216406	3060
2282.629142	3261.94
2283.041915	3358.82
2283.454726	3327.3
2283.867574	3637.22
2284.280460	3712.5
2284.693383	3486.05
2285.106343	3370.49
2285.519341	3584.1
2285.932376	3926.12
2286.345448	3188.4
2286.758558	4042.26
2287.171705	4586.21
2287.584890	3754.53
2287.998111	3563.09
2288.411371	4554.11
2288.824667	4447.3
2289.238001	4618.31
2289.651372	4201.01
2290.064781	3689.16
2290.478227	4320.07
2290.891710	4148.48
2291.305231	4563.45
2291.718789	4886.2
2292.132385	4085.45
2292.546018	4096.54
2292.959688	3595.19
2293.373395	5064.21
2293.787140	3882.34
2294.200923	3808.22
2294.614742	3616.2
2295.028599	3710.17
2295.442494	3828.06
2295.856425	4297.31
2296.270394	4010.16
2296.684401	4137.39
2297.098445	3839.15
2297.512526	3190.15
2297.926644	3519.32
2298.340800	3369.33
2298.754994	3338.39
2299.169224	3732.35
2299.583492	3839.15
2299.997798	4673.17
2300.412140	4233.11
2300.826520	3232.17
2301.240938	3999.07
2301.655393	3284.12
2302.069885	3445.2
2302.484414	3936.04
2302.898981	3712.5
2303.313586	3839.15
2303.728227	3648.3
2304.142906	3284.12
2304.557623	3923.2
2304.972376	3508.23
2305.387167	4061.52
2305.801996	3327.3
2306.216862	4000.24
2306.631765	4076.11
2307.046705	3798.3
2307.461683	3498.31
2307.876699	4053.35
2308.291751	3540.33
2308.706841	3465.04
2309.121968	2901.25
2309.537133	3123.03
2309.952335	3177.89
2310.367575	3530.99
2310.782852	3379.25
2311.198166	2964.28
2311.613517	3190.15
2312.028906	3413.1
2312.444332	3945.38
2312.859796	4245.36
2313.275297	3594.03
2313.690835	3562.51
2314.106411	3935.45
2314.522024	3818.14
2314.937675	5183.27
2315.353362	4308.4
2315.769088	4234.28
2316.184850	4137.39
2316.600650	4618.31
2317.016487	4171.24
2317.432362	3787.21
2317.848274	3947.13
2318.264223	3786.04
2318.680210	3989.15
2319.096234	4562.86
2319.512295	4221.44
2319.928394	4213.27
2320.344530	3894.02
2320.760704	4084.87
2321.176915	3552.01
2321.593163	3307.46
2322.009449	3658.23
2322.425772	3276.53
2322.842132	4469.48
2323.258530	5855.03
2323.674965	3658.23
2324.091437	3998.49
2324.507947	3487.22
2324.924494	4266.38
2325.341079	4128.05
2325.757701	3658.23
2326.174360	4180
2326.591056	3882.34
2327.007790	4190.5
2327.424562	4831.34
2327.841370	4341.08
2328.258217	3135.29
2328.675100	3435.28
2329.092021	3647.14
2329.508979	3711.34
2329.925974	3914.44
2330.343007	4788.15
2330.760078	4139.14
2331.177185	4873.36
2331.594330	4190.5
2332.011513	3732.35
2332.428732	3337.23
2332.845989	3849.08
2333.263284	3807.05
2333.680616	4213.85
2334.097985	4086.03
2334.515391	3561.34
2334.932835	3893.43
2335.350316	3784.29
2335.767835	3327.31
2336.185391	3796.55
2336.602984	3690.33
2337.020615	4747.29
2337.438283	3529.24
2337.855989	3786.04
2338.273731	3871.84
2338.691511	4927.05
2339.109329	5588.31
2339.527184	4063.27
2339.945076	4681.34
2340.363006	3466.21
2340.780973	2783.36
2341.198977	4158.4
2341.617019	4586.21
2342.035098	4404.11
2342.453214	3562.51
2342.871368	3658.23
2343.289559	3606.28
2343.707788	3594.03
2344.126054	3273.03
2344.544357	4073.78
2344.962698	3369.33
2345.381076	3262.52
2345.799491	2889.58
2346.217944	3071.09
2346.636434	3860.17
2347.054961	2996.38
2347.473526	3541.5
2347.892128	3189.57
2348.310768	4287.39
2348.729445	3765.03
2349.148159	3828.07
2349.566911	3976.89
2349.985700	3807.05
2350.404526	3424.19
2350.823390	3381
2351.242291	4543.02
2351.661229	3913.28
2352.080205	3720.09
2352.499218	3915.03
2352.918269	3317.38
2353.337357	3275.36
2353.756482	3743.44
2354.175644	3637.22
2354.594844	3444.03
2355.014082	3753.94
2355.433357	4426.88
2355.852669	4191.09
2356.272018	3871.25
2356.691405	3456.29
2357.110829	3839.15
2357.530291	5099.22
2357.949790	5120.23
2358.369326	4501
2358.788899	3798.3
2359.208510	4703.52
2359.628159	3830.4
2360.047845	4532.51
2360.467568	4277.46
2360.887328	4191.09
2361.307126	3647.14
2361.726961	3659.39
2362.146834	5023.35
2362.566744	3370.49
2362.986691	3423.02
2363.406676	3338.39
2363.826698	3402.01
2364.246757	3902.77
2364.666854	4723.95
2365.086988	3412.52
2365.507159	3860.16
2365.927368	4116.38
2366.347614	3476.13
2366.767898	4628.23
2367.188219	4467.15
2367.608577	4660.91
2368.028973	3828.06
2368.449406	3647.14
2368.869876	3625.54
2369.290384	3999.07
2369.710929	4147.9
2370.131511	3466.21
2370.552131	3849.07
2370.972789	3582.35
2371.393483	3656.48
2371.814215	3348.32
2372.234984	3808.22
2372.655791	2954.36
2373.076635	4041.09
2373.497516	3510.57
2373.918435	3712.5
2374.339391	3903.35
2374.760385	3613.29
2375.181416	4127.47
2375.602484	3466.21
2376.023589	4756.04
2376.444732	4094.2
2376.865913	3425.35
2377.287130	4116.38
2377.708385	4373.18
2378.129678	4405.28
2378.551008	3379.25
2378.972375	4094.2
2379.393779	3220.5
2379.815221	3722.43
2380.236700	3338.39
2380.658217	2623.44
2381.079771	3444.03
2381.501362	3702
2381.922991	4052.18
2382.344657	3593.44
2382.766360	4416.37
2383.188101	3350.07
2383.609879	3477.3
2384.031695	3114.28
2384.453548	2997.55
2384.875438	4286.22
2385.297366	3382.17
2385.719331	4085.45
2386.141333	3808.22
2386.563373	4468.31
2386.985450	4640.49
2387.407564	4243.03
2387.829716	4373.18
2388.251905	5238.13
2388.674132	4265.21
2389.096396	4138.56
2389.518697	4385.44
2389.941035	3968.14
2390.363411	3722.43
2390.785825	3381
2391.208275	4266.96
2391.630764	4021.25
2392.053289	3539.16
2392.475852	4615.97
2392.898452	4308.4
2393.321090	3785.46
2393.743764	5056.03
2394.166477	3947.13
2394.589226	3849.08
2395.012013	3157.47
2395.434838	4064.44
2395.857699	3862.5
2396.280599	4223.19
2396.703535	4619.48
2397.126509	4043.43
2397.549520	3454.54
2397.972569	3838.57
2398.395655	3669.32
2398.818778	3882.34
2399.241939	3721.26
2399.665137	3563.09
2400.088372	3765.03
2400.511645	4213.26
2400.934955	3349.48
2401.358302	4330.58
2401.781687	3381
2402.205109	4906.04
2402.628569	4256.45
2403.052066	3817.56
2403.475600	3572.43
2403.899172	4585.04
2404.322781	3840.32
2404.746427	3498.31
2405.170111	4043.43
2405.593832	3849.08
2406.017591	3850.24
2406.441387	4308.4
2406.865220	3499.48
2407.289090	4511.5
2407.712998	4382.52
2408.136944	3391.51
2408.560926	4328.24
2408.984946	4905.46
2409.409004	3924.36
2409.833099	4437.38
2410.257231	4587.38
2410.681400	4094.2
2411.105607	4948.06
2411.529851	4268.13
2411.954133	4021.25
2412.378452	4180
2412.802808	3414.27
2413.227202	3359.41
2413.651633	3328.47
2414.076102	3753.36
2414.500607	3115.45
2414.925151	4317.15
2415.349731	3776.12
2415.774349	4948.06
2416.199004	4093.04
2416.623697	3637.22
2417.048427	4255.29
2417.473194	3989.15
2417.897999	3935.45
2418.322841	4053.35
2418.747721	4105.29
2419.172637	3380.42
2419.597592	4468.31
2420.022583	4437.38
2420.447612	3756.28
2420.872678	3378.08
2421.297782	4010.16
2421.722923	4565.2
2422.148101	3977.48
2422.573317	4863.43
2422.998570	3765.03
2423.423861	3711.34
2423.849189	3968.14
2424.274554	4222.02
2424.699956	4829
2425.125396	3786.04
2425.550874	3881.76
2425.976388	4157.82
2426.401940	3222.25
2426.827530	3892.26
2427.253157	3444.03
2427.678821	3466.21
2428.104522	3945.38
2428.530261	3135.29
2428.956037	3659.39
2429.381851	3519.32
2429.807702	3252.02
2430.233590	3146.38
2430.659516	3754.53
2431.085479	3370.49
2431.511480	3615.04
2431.937517	4381.94
2432.363593	4404.11
2432.789705	3722.43
2433.215855	3157.47
2433.642042	3657.06
2434.068267	3210.58
2434.494529	3466.21
2434.920828	3968.14
2435.347165	4575.12
2435.773539	3871.25
2436.199950	4083.11
2436.626399	4244.2
2437.052886	4447.3
2437.479409	3487.22
2437.905970	3658.23
2438.332568	3592.28
2438.759204	3626.13
2439.185877	3262.52
2439.612587	3679.24
2440.039335	3135.29
2440.466120	3508.23
2440.892943	3370.49
2441.319803	3261.35
2441.746700	3445.2
2442.173634	3190.15
2442.600606	3550.25
2443.027616	3168.56
2443.454662	3338.39
2443.881746	5107.4
2444.308868	3990.32
2444.736027	4201.01
2445.163223	4405.28
2445.590456	3573.02
2446.017727	3723.01
2446.445035	4074.94
2446.872381	3934.29
2447.299764	3530.41
2447.727184	3358.24
2448.154642	4372.01
2448.582137	4479.99
2449.009670	4544.19
2449.437239	3518.15
2449.864847	3786.04
2450.292491	4223.19
2450.720173	3551.42
2451.147892	4501
2451.575649	3816.39
2452.003443	3082.18
2452.431274	2859.23
2452.859143	3381
2453.287049	3474.97
2453.714993	3560.76
2454.142973	3039.57
2454.570992	3445.2
2454.999047	4107.04
2455.427140	3947.13
2455.855270	4063.85
2456.283438	3659.39
2456.711643	3830.4
2457.139886	3370.5
2457.568165	3582.35
2457.996483	4715.19
2458.424837	3626.13
2458.853229	3892.85
2459.281658	3295.21
2459.710125	3401.43
2460.138629	3807.05
2460.567170	4052.77
2460.995749	3274.2
2461.424365	4234.28
2461.853018	4329.41
2462.281709	3861.33
2462.710437	3892.27
2463.139203	4137.98
2463.568006	4650.99
2463.996846	3626.13
2464.425724	3787.21
2464.854639	3903.94
2465.283591	4254.12
2465.712581	3977.48
2466.141608	3210.58
2466.570672	3242.1
2466.999774	4234.86
2467.428913	3882.34
2467.858090	3924.37
2468.287304	3785.46
2468.716555	3764.45
2469.145844	4681.34
2469.575170	4183.5
2470.004533	3295.21
2470.433934	4083.11
2470.863372	3720.09
2471.292848	3882.34
2471.722360	3510.57
2472.151911	3615.04
2472.581498	3999.07
2473.011123	3753.36
2473.440786	3999.07
2473.870485	4329.99
2474.300222	3722.43
2474.729997	3232.17
2475.159809	3945.96
2475.589658	4544.19
2476.019544	3894.02
2476.449468	3230.42
2476.879429	4427.46
2477.309428	4255.29
2477.739464	4457.23
2478.169538	3681.57
2478.599648	4309.57
2479.029796	4031.17
2479.459982	4137.98
2479.890205	3520.49
2480.320465	2624.03
2480.750762	4052.77
2481.181097	4072.61
2481.611470	3808.22
2482.041879	3627.3
2482.472326	3646.56
2482.902811	4072.03
2483.333333	3988.57
2483.763892	4106.46
2484.194488	4299.06
2484.625122	3529.24
2485.055793	3178.48
2485.486502	3167.39
2485.917248	3924.37
2486.348031	3862.5
2486.778852	4159.57
2487.209710	3456.29
2487.640606	3422.44
2488.071538	4106.46
2488.502508	4691.26
2488.933516	3774.37
2489.364561	4576.29
2489.795643	3851.41
2490.226763	3989.15
2490.657920	3837.4
2491.089114	4095.37
2491.520346	4382.52
2491.951615	4617.14
2492.382922	4095.37
2492.814265	4030
2493.245647	3934.29
2493.677065	3583.52
2494.108521	3508.23
2494.540015	4062.1
2494.971545	4618.31
2495.403113	4404.11
2495.834719	4606.05
2496.266361	4234.28
2496.698042	3625.54
2497.129759	4149.07
2497.561514	3550.26
2497.993306	3882.34
2498.425136	3038.41
2498.857003	4168.33
2499.288907	3903.36
2499.720849	4382.52
2500.152828	3570.1
2500.584845	2761.18
2501.016898	3306.3
2501.448990	2996.39
2501.881118	3477.3
2502.313284	3317.38
2502.745487	3103.19
2503.177728	4127.47
2503.610006	3861.33
2504.042321	4043.43
2504.474674	3734.1
2504.907064	4171.24
2505.339492	3828.07
2505.771957	3050.08
2506.204459	3732.93
2506.636999	4306.65
2507.069576	3241.51
2507.502190	3401.43
2507.934842	3390.34
2508.367531	3060
2508.800257	3211.16
2509.233021	4566.37
2509.665822	3988.57
2510.098661	4246.53
2510.531537	4831.34
2510.964450	3124.2
2511.397401	3680.41
2511.830389	4255.29
2512.263414	4063.27
2512.696477	4212.1
2513.129577	3945.38
2513.562714	4414.04
2513.995889	3882.34
2514.429101	3840.32
2514.862351	3807.06
2515.295638	3731.18
2515.728962	3744.02
2516.162324	2771.1
2516.595723	3071.09
2517.029159	2878.49
2517.462633	3263.11
2517.896144	4287.97
2518.329693	3988.57
2518.763279	3424.19
2519.196902	4629.4
2519.630563	3477.3
2520.064261	3870.09
2520.497996	3625.55
2520.931769	3849.08
2521.365579	3540.33
2521.799426	3796.55
2522.233311	3935.46
2522.667233	3221.09
2523.101193	3071.09
2523.535190	4020.08
2523.969224	4084.28
2524.403296	3496.56
2524.837405	3764.45
2525.271551	3860.17
2525.705735	3753.36
2526.139956	3966.39
2526.574215	4191.09
2527.008511	3882.34
2527.442844	3424.19
2527.877215	3616.21
2528.311623	3401.43
2528.746068	2964.29
2529.180551	4532.52
2529.615071	3499.48
2530.049628	3402.01
2530.484223	3327.31
2530.918855	3115.45
2531.353525	3968.14
2531.788232	3852.58
2532.222976	4991.25
2532.657758	3827.48
2533.092577	3648.31
2533.527433	3626.13
2533.962327	3285.28
2534.397258	3860.17
2534.832227	4074.36
2535.267232	4490.49
2535.702276	4223.19
2536.137356	4778.23
2536.572474	3850.24
2537.007630	4083.12
2537.442822	4191.09
2537.878052	3604.53
2538.313320	4243.03
2538.748625	4254.12
2539.183967	4339.91
2539.619347	3998.49
2540.054763	4223.19
2540.490218	4468.31
2540.925709	3891.1
2541.361238	4564.03
2541.796805	3977.48
2542.232409	3934.29
2542.668050	3658.23
2543.103728	2761.18
2543.539444	4681.93
2543.975197	3755.11
2544.410988	3297.54
2544.846816	3157.47
2545.282681	3712.51
2545.718584	3038.41
2546.154524	3839.15
2546.590502	3530.41
2547.026516	3336.06
2547.462569	3507.07
2547.898658	2858.06
2548.334785	4062.1
2548.770949	3968.14
2549.207151	4032.34
2549.643390	3508.23
2550.079666	3797.13
2550.515980	4180
2550.952331	3913.28
2551.388720	4277.47
2551.825146	3755.11
2552.261609	4234.28
2552.698110	4555.28
2553.134648	4511.5
2553.571223	4649.24
2554.007836	4245.37
2554.444486	4299.06
2554.881173	3764.45
2555.317898	3946.54
2555.754660	3829.23
2556.191460	3763.28
2556.628297	3455.12
2557.065171	4425.13
2557.502083	3711.34
2557.939032	3348.32
2558.376018	3326.14
2558.813042	3102.02
2559.250103	3466.21
2559.687201	3275.36
2560.124337	3797.13
2560.561511	4137.98
2560.998721	3071.09
2561.435969	3071.09
2561.873255	3177.31
2562.310577	2623.44
2562.747937	3603.37
2563.185335	2975.37
2563.622770	3370.5
2564.060242	3926.12
2564.497751	3892.27
2564.935298	3872.42
2565.372883	3326.14
2565.810504	3913.86
2566.248163	3413.1
2566.685860	4243.03
2567.123593	3486.06
2567.561365	3199.49
2567.999173	3348.32
2568.437019	3945.38
2568.874902	3881.18
2569.312823	4404.12
2569.750781	3435.28
2570.188776	3528.08
2570.626809	3220.5
2571.064879	3422.44
2571.502986	3475.55
2571.941131	3850.24
2572.379314	3496.56
2572.817533	3230.42
2573.255790	4670.25
2573.694084	4148.48
2574.132416	3988.57
2574.570785	4211.52
2575.009191	3402.01
2575.447635	3797.13
2575.886116	3253.19
2576.324635	3306.3
2576.763191	4158.4
2577.201784	3360.57
2577.640415	4097.12
2578.079083	4426.88
2578.517788	4223.19
2578.956531	4351
2579.395311	5151.17
2579.834128	4499.25
2580.272983	4106.46
2580.711875	4468.32
2581.150805	3976.31
2581.589772	4010.16
2582.028776	3508.23
2582.467818	4158.41
2582.906897	5033.28
2583.346013	4501
2583.785167	4011.33
2584.224358	3477.3
2584.663587	4201.01
2585.102853	4022.42
2585.542156	3753.36
2585.981497	4341.08
2586.420875	4404.12
2586.860290	5033.28
2587.299743	4137.39
2587.739233	3710.17
2588.178760	4671.42
2588.618325	4073.19
2589.057928	4469.48
2589.497567	3839.16
2589.937244	4244.2
2590.376958	3733.52
2590.816710	3817.56
2591.256499	3530.41
2591.696326	3509.4
2592.136189	4574.54
2592.576091	3092.1
2593.016029	4468.32
2593.456005	4383.1
2593.896018	4594.96
2594.336069	4105.29
2594.776157	4585.04
2595.216282	3444.03
2595.656445	2741.34
2596.096645	4330.58
2596.536883	3827.48
2596.977158	4745.54
2597.417470	4350.42
2597.857820	3625.55
2598.298207	3987.4
2598.738631	4372.02
2599.179093	4308.4
2599.619592	3966.39
2600.060128	4725.12
2600.500702	3252.02
2600.941313	2889.58
2601.381962	4703.52
2601.822648	4222.02
2602.263371	5151.17
2602.704132	4777.06
2603.144930	4181.17
2603.585765	4799.24
2604.026638	4277.47
2604.467548	3562.51
2604.908496	4959.15
2605.349480	3743.44
2605.790503	3893.43
2606.231562	3594.03
2606.672659	3423.02
2607.113794	3978.06
2607.554965	4318.9
2607.996175	3755.11
2608.437421	4531.93
2608.878705	3786.05
2609.320026	4233.11
2609.761385	4363.26
2610.202781	4202.18
2610.644214	3208.25
2611.085685	5256.22
2611.527193	4275.13
2611.968738	4042.26
2612.410321	5066.54
2612.851941	3924.37
2613.293599	4243.03
2613.735294	4756.05
2614.177026	4936.98
2614.618796	4266.38
2615.060603	4447.3
2615.502447	3583.52
2615.944329	4307.23
2616.386248	3775.54
2616.828204	3744.02
2617.270198	3552.01
2617.712229	4212.1
2618.154298	3232.17
2618.596404	4256.46
2619.038547	4276.3
2619.480728	3944.21
2619.922946	2592.51
2620.365202	3647.14
2620.807495	3583.52
2621.249825	3785.46
2621.692192	4341.08
2622.134597	3305.13
2622.577040	5023.35
2623.019519	4905.46
2623.462036	4125.14
2623.904591	4852.35
2624.347183	5353.11
2624.789812	4893.2
2625.232478	3764.45
2625.675182	4234.28
2626.117923	4809.16
2626.560702	4447.3
2627.003518	3457.46
2627.446371	4811.49
2627.889262	4414.04
2628.332190	4938.14
2628.775156	4544.19
2629.218159	3679.24
2629.661199	4084.28
2630.104276	3178.48
2630.547391	4426.29
2630.990544	3680.41
2631.433734	3508.23
2631.876961	4244.2
2632.320225	3956.47
2632.763527	3646.56
2633.206866	3508.23
2633.650243	3585.27
2634.093657	4128.06
2634.537108	3913.28
2634.980597	4030.01
2635.424123	3584.11
2635.867686	3657.06
2636.311287	3979.23
2636.754925	3647.14
2637.198600	3211.16
2637.642313	3797.13
2638.086064	4233.11
2638.529851	5172.18
2638.973676	3689.16
2639.417539	3765.03
2639.861438	4468.32
2640.305375	3743.44
2640.749350	4309.57
2641.193362	3882.34
2641.637411	4415.2
2642.081498	3349.49
2642.525622	4062.1
2642.969783	3498.31
2643.413982	3870.09
2643.858218	4447.3
2644.302491	3796.55
2644.746802	3817.56
2645.191150	3720.09
2645.635536	3774.96
2646.079959	3870.67
2646.524419	3359.41
2646.968917	3808.22
2647.413452	4404.12
2647.858024	4009.58
2648.302634	3635.47
2648.747281	3765.03
2649.191966	3701.42
2649.636687	3615.04
2650.081447	3327.31
2650.526243	3113.11
2650.971077	3626.13
2651.415949	4116.38
2651.860858	4043.43
2652.305804	3936.04
2652.750787	3424.19
2653.195808	4127.47
2653.640866	3627.3
2654.085962	3894.02
2654.531095	3882.35
2654.976265	3455.12
2655.421473	3903.36
2655.866718	3274.2
2656.312000	3914.45
2656.757320	3903.36
2657.202677	4010.16
2657.648072	3497.15
2658.093504	3912.11
2658.538973	3659.4
2658.984480	3902.19
2659.430024	3698.5
2659.875605	3945.38
2660.321224	3914.45
2660.766880	3872.42
2661.212574	3615.04
2661.658305	3732.94
2662.104073	5503.1
2662.549879	4553.53
2662.995722	3765.04
2663.441602	3327.31
2663.887520	4288.56
2664.333475	4755.47
2664.779467	4393.03
2665.225497	4276.3
2665.671564	3370.5
2666.117669	3743.44
2666.563811	3743.44
2667.009990	4458.39
2667.456207	3935.46
2667.902461	3753.36
2668.348753	3571.27
2668.795082	3657.06
2669.241448	3029.07
2669.687851	3679.82
2670.134292	3615.04
2670.580771	3637.8
2671.027286	3348.32
2671.473839	3542.09
2671.920430	3435.28
2672.367058	3773.21
2672.813723	3464.46
2673.260425	3860.17
2673.707165	3840.32
2674.153942	3381
2674.600757	3508.24
2675.047609	3338.4
2675.494499	3765.03
2675.941425	3605.12
2676.388389	3431.2
2676.835391	4360.93
2677.282430	4285.05
2677.729506	4307.82
2678.176620	4160.16
2678.623771	4019.5
2679.070959	3572.44
2679.518185	3209.41
2679.965448	3860.17
2680.412748	3219.34
2680.860086	3178.48
2681.307462	4393.03
2681.754874	3680.41
2682.202324	3477.3
2682.649811	4233.11
2683.097336	3156.3
2683.544898	3946.55
2683.992498	3679.24
2684.440134	4181.17
2684.887809	4607.22
2685.335520	3765.04
2685.783269	5033.86
2686.231055	4490.49
2686.678879	3668.15
2687.126740	4478.24
2687.574639	4447.31
2688.022574	3829.24
2688.470548	3593.45
2688.918558	3648.31
2689.366606	3700.25
2689.814691	3445.2
2690.262814	4233.11
2690.710974	3861.34
2691.159171	4436.22
2691.607406	3465.05
2692.055678	3401.43
2692.503988	3221.09
2692.952335	2942.11
2693.400719	3358.24
2693.849140	4532.52
2694.297599	3699.08
2694.746096	3945.96
2695.194630	3381
2695.643201	3550.26
2696.091809	3519.32
2696.540455	3849.08
2696.989138	3795.38
2697.437859	3700.25
2697.886617	2730.25
2698.335412	3563.1
2698.784245	3657.06
2699.233115	3646.56
2699.682022	3615.04
2700.130967	3102.03
2700.579949	3679.24
2701.028969	3401.43
2701.478026	3476.14
2701.927120	2954.37
2702.376252	3368.16
2702.825421	3243.27
2703.274627	3381
2703.723871	3029.07
2704.173152	4191.09
2704.622471	3478.47
2705.071827	4052.18
2705.521220	3444.04
2705.970651	3190.15
2706.420119	3061.17
2706.869624	3563.1
2707.319167	3273.03
2707.768747	3242.1
2708.218364	3019.15
2708.668019	3465.05
2709.117712	3881.18
2709.567441	3614.46
2710.017208	3765.04
2710.467013	4436.22
2710.916854	4030.01
2711.366733	3743.44
2711.816650	4062.11
2712.266604	3787.21
2712.716595	4052.18
2713.166624	3647.14
2713.616690	3530.41
2714.066793	3616.21
2714.516934	3732.35
2714.967112	3765.04
2715.417327	3561.35
2715.867580	4713.44
2716.317870	4756.05
2716.768198	3689.16
2717.218563	3989.15
2717.668965	4214.43
2718.119405	3487.22
2718.569882	3509.4
2719.020396	3787.21
2719.470948	4394.19
2719.921537	4373.18
2720.372164	3892.27
2720.822828	4276.3
2721.273529	3433.53
2721.724268	3551.42
2722.175044	3540.33
2722.625857	3389.17
2723.076708	3734.1
2723.527596	3124.2
2723.978521	3880.01
2724.429484	4105.88
2724.880485	4031.17
2725.331522	3509.4
2725.782597	3763.28
2726.233710	3690.33
2726.684859	3957.05
2727.136047	3775.54
2727.587271	4318.32
2728.038533	4522.01
2728.489832	4149.07
2728.941169	4020.08
2729.392543	3402.01
2729.843954	3957.05
2730.295403	4073.19
2730.746889	4478.24
2731.198412	4361.51
2731.649973	3914.45
2732.101571	5035.03
2732.553207	4158.41
2733.004880	3969.31
2733.456590	3529.25
2733.908338	3669.32
2734.360123	4010.16
2734.811946	4126.89
2735.263805	4202.18
2735.715703	3253.19
2736.167637	3649.48
2736.619609	3476.14
2737.071619	3072.26
2737.523665	3391.51
2737.975749	3422.44
2738.427871	2965.45
2738.880029	4297.31
2739.332226	4212.1
2739.784459	4702.94
2740.236730	3742.27
2740.689038	3371.08
2741.141384	3230.42
2741.593767	3593.45
2742.046188	3562.51
2742.498645	3902.19
2742.951141	3423.02
2743.403673	4180
2743.856243	3624.38
2744.308850	3360.58
2744.761495	3956.47
2745.214177	3477.3
2745.666896	3508.24
2746.119653	3253.19
2746.572447	3455.12
2747.025279	3574.19
2747.478148	3776.12
2747.931054	3179.06
2748.383997	4150.24
2748.836978	3637.22
2749.289997	4074.36
2749.743053	4041.1
2750.196146	4137.98
2750.649276	3477.3
2751.102444	3990.32
2751.555649	3894.02
2752.008892	3338.4
2752.462172	3775.54
2752.915489	4565.2
2753.368844	5300
2753.822236	4713.44
2754.275665	3680.41
2754.729132	4096.54
2755.182637	5013.43
2755.636178	3732.35
2756.089757	3358.24
2756.543373	3712.51
2756.997027	3818.15
2757.450718	3657.06
2757.904447	3454.54
2758.358212	3391.51
2758.812016	4021.25
2759.265856	3913.28
2759.719734	4543.02
2760.173650	4436.22
2760.627602	4457.23
2761.081592	4286.22
2761.535620	4319.49
2761.989685	3763.28
2762.443787	4490.5
2762.897926	3808.22
2763.352103	3787.21
2763.806317	3872.42
2764.260569	3636.05
2764.714858	3657.06
2765.169185	3145.21
2765.623548	3731.18
2766.077950	3081.01
2766.532388	3700.25
2766.986864	3955.3
2767.441377	4149.07
2767.895928	3946.55
2768.350516	4266.38
2768.805141	4480.57
2769.259804	4150.24
2769.714504	4448.47
2770.169242	4094.21
2770.624017	3561.35
2771.078829	3850.25
2771.533679	4768.31
2771.988566	3903.36
2772.443490	3263.11
2772.898452	3626.13
2773.353451	4362.09
2773.808487	3989.15
2774.263561	3700.25
2774.718673	3904.52
2775.173821	4565.2
2775.629007	3881.18
2776.084230	4330
2776.539491	3945.38
2776.994789	3860.17
2777.450125	4053.35
2777.905498	3765.04
2778.360908	3679.24
2778.816356	3391.51
2779.271841	3274.2
2779.727363	3242.1
2780.182923	2837.05
2780.638520	3413.1
2781.094154	3711.34
2781.549826	3509.4
2782.005535	3615.04
2782.461282	3422.44
2782.917066	3987.4
2783.372887	3466.21
2783.828746	3360.58
2784.284642	3381
2784.740575	4160.74
2785.196546	3263.11
2785.652554	3444.04
2786.108600	4426.3
2786.564683	3092.1
2787.020803	3261.94
2787.476961	3274.2
2787.933156	2921.1
2788.389389	3487.23
2788.845658	3177.31
2789.301966	3360.58
2789.758310	3625.55
2790.214692	3636.05
2790.671111	3347.15
2791.127568	3038.41
2791.584062	3358.24
2792.040594	3616.21
2792.497162	2997.55
2792.953769	3134.13
2793.410412	3582.94
2793.867093	3190.15
2794.323811	3337.23
2794.780567	3413.1
2795.237360	3571.85
2795.694190	3678.66
2796.151058	3445.2
2796.607963	3349.49
2797.064906	3710.17
2797.521886	3763.28
2797.978903	2922.27
2798.435958	3892.27
2798.893050	4114.05
2799.350179	3722.43
2799.807346	4310.15
2800.264550	4074.36
2800.721792	3199.49
2801.179071	2772.27
2801.636387	3530.41
2802.093741	4010.16
2802.551132	3979.23
2803.008560	3945.38
2803.466026	3658.23
2803.923529	3584.11
2804.381069	3839.16
2804.838647	3081.01
2805.296263	4020.08
2805.753915	3391.51
2806.211605	3435.28
2806.669333	3445.2
2807.127097	3626.13
2807.584899	3444.04
2808.042739	3561.93
2808.500616	3403.18
2808.958530	4032.34
2809.416482	4180
2809.874471	3251.44
2810.332497	3413.1
2810.790561	3807.06
2811.248662	3028.49
2811.706801	3285.29
2812.164976	2888.41
2812.623190	3305.13
2813.081440	3669.32
2813.539728	3135.29
2813.998054	3625.55
2814.456416	3167.39
2814.914816	4512.09
2815.373254	3498.31
2815.831729	4212.1
2816.290241	3689.16
2816.748791	3552.01
2817.207378	3765.04
2817.666002	3338.4
2818.124664	3936.04
2818.583363	3475.55
2819.042099	3285.29
2819.500873	3370.5
2819.959684	3862.5
2820.418533	3732.35
2820.877419	4415.21
2821.336342	3060
2821.795303	3007.48
2822.254301	3808.23
2822.713337	2720.33
2823.172410	2825.38
2823.631520	3518.16
2824.090667	3327.31
2824.549852	3625.55
2825.009075	3669.32
2825.468334	3457.46
2825.927631	3360.58
2826.386966	3061.17
2826.846338	3732.94
2827.305747	3178.48
2827.765194	3679.24
2828.224678	3520.49
2828.684199	3176.15
2829.143758	3680.41
2829.603354	3253.19
2830.062987	2751.26
2830.522658	3316.22
2830.982366	3435.28
2831.442112	2720.33
2831.901895	3156.3
2832.361715	3295.21
2832.821573	2688.23
2833.281468	3252.02
2833.741400	3784.88
2834.201370	3338.4
2834.661377	3380.42
2835.121422	3018.57
2835.581504	2804.37
2836.041623	3134.13
2836.501780	3146.97
2836.961974	3146.38
2837.422205	3081.01
2837.882474	3282.95
2838.342780	2932.19
2838.803124	3294.04
2839.263505	3049.5
2839.723923	3189.57
2840.184379	3689.16
2840.644872	3253.19
2841.105402	3252.02
2841.565970	2387.07
2842.026575	3167.98
2842.487218	3818.15
2842.947898	3392.09
2843.408615	3317.39
2843.869370	2815.46
2844.330162	3285.29
2844.790991	4202.18
2845.251858	2848.14
2845.712762	3807.06
2846.173704	3657.06
2846.634683	3561.35
2847.095699	3712.51
2847.556753	3358.24
2848.017844	3306.3
2848.478972	3210.58
2848.940138	2794.45
2849.401341	2827.13
2849.862582	3072.84
2850.323860	2709.24
2850.785175	2463.53
2851.246528	3274.2
2851.707918	3145.21
2852.169345	3359.41
2852.630810	3156.3
2853.092312	3304.55
2853.553852	3541.5
2854.015429	3380.42
2854.477043	4052.19
2854.938695	2944.44
2855.400384	2889.58
2855.862110	3232.18
2856.323874	2984.13
2856.785675	2751.26
2857.247514	2869.15
2857.709390	3444.04
2858.171303	2495.04
2858.633254	3274.78
2859.095242	3339.57
2859.557267	3699.67
2860.019330	3136.46
2860.481430	3136.46
2860.943568	2974.21
2861.405743	2998.14
2861.867955	3252.02
2862.330205	3915.03
2862.792492	3242.1
2863.254816	2997.55
2863.717178	3456.29
2864.179577	3476.14
2864.642014	3017.4
2865.104488	3134.13
2865.566999	3338.4
2866.029548	3423.03
2866.492134	3252.02
2866.954757	3432.95
2867.417418	3613.87
2867.880116	2890.17
2868.342852	3797.14
2868.805625	2879.08
2869.268435	2879.08
2869.731283	2698.15
2870.194168	3369.91
2870.657090	2793.28
2871.120050	2634.53
2871.583047	3252.02
2872.046082	2954.37
2872.509153	2964.29
2872.972263	2975.38
2873.435409	2868.57
2873.898593	3924.37
2874.361815	2974.21
2874.825074	3082.18
2875.288370	3253.19
2875.751703	2933.35
2876.215074	2996.39
2876.678483	3125.37
2877.141928	3305.13
2877.605411	3059.42
2878.068932	2762.35
2878.532490	2890.17
2878.996085	2751.26
2879.459717	2923.43
2879.923387	3691.5
2880.387095	3998.49
2880.850839	3188.4
2881.314621	3402.01
2881.778441	3595.2
2882.242298	2868.57
2882.706192	2752.43
2883.170123	2409.25
2883.634092	3040.16
2884.098099	3017.4
2884.562142	2900.09
2885.026223	2943.28
2885.490342	3168.56
2885.954497	3381
2886.418691	3275.37
2886.882921	2932.19
2887.347189	2762.35
2887.811494	2613.52
2888.275837	2964.29
2888.740217	3316.22
2889.204635	3423.02
2889.669089	3539.75
2890.133582	3071.09
2890.598111	3624.96
2891.062678	2965.45
2891.527282	2986.47
2891.991924	4266.38
2892.456603	3178.48
2892.921320	2837.05
2893.386073	3319.14
2893.850865	2858.07
2894.315693	2676.55
2894.780559	2932.19
2895.245462	3219.34
2895.710403	2900.09
2896.175381	2890.17
2896.640397	2688.23
2897.105449	2783.36
2897.570540	3337.23
2898.035667	2859.23
2898.500832	3317.39
2898.966034	3594.03
2899.431274	3103.19
2899.896551	2964.29
2900.361866	3327.31
2900.827217	3039.58
2901.292607	3625.55
2901.758033	2943.28
2902.223497	3475.55
2902.688999	3167.39
2903.154537	3082.18
2903.620113	2890.17
2904.085727	4073.2
2904.551378	3691.5
2905.017066	3272.45
2905.482791	3296.38
2905.948554	3797.14
2906.414355	3635.47
2906.880192	3595.2
2907.346067	3336.06
2907.811980	3263.11
2908.277930	2879.08
2908.743917	4180
2909.209942	4063.27
2909.676003	3540.34
2910.142103	3904.53
2910.608240	3199.49
2911.074414	3594.03
2911.540625	4575.12
2912.006874	3082.18
2912.473160	2996.39
2912.939484	3146.38
2913.405845	3935.46
2913.872243	3499.48
2914.338679	3050.08
2914.805152	3648.31
2915.271662	3435.28
2915.738210	3520.49
2916.204795	3082.18
2916.671418	4074.36
2917.138078	3187.24
2917.604775	2933.36
2918.071510	3795.39
2918.538282	3476.14
2919.005092	3049.5
2919.471938	3360.58
2919.938823	3508.24
2920.405744	2848.14
2920.872703	2570.33
2921.339700	2794.45
2921.806733	3114.28
2922.273804	2890.17
2922.740913	3390.93
2923.208059	2762.35
2923.675242	3635.47
2924.142463	2847.56
2924.609721	3519.33
2925.077016	2206.14
2925.544349	2646.21
2926.011719	2472.28
2926.479126	2707.49
2926.946571	2432.01
2927.414054	2228.32
2927.881573	2142.53
2928.349130	2793.28
2928.816725	2602.43
2929.284356	3261.36
2929.752025	3456.29
2930.219732	2846.39
2930.687476	2923.43
2931.155257	2656.13
2931.623076	2975.38
2932.090932	2976.54
2932.558825	3550.26
2933.026756	2848.14
2933.494724	3435.28
2933.962729	3679.24
2934.430772	3487.23
2934.898853	2814.29
2935.366970	3274.2
2935.835125	3786.05
2936.303318	3733.52
2936.771547	3339.57
2937.239815	3498.31
2937.708119	2899.5
2938.176461	4330.58
2938.644840	3796.55
2939.113257	3840.32
2939.581711	3316.22
2940.050202	3145.21
2940.518731	3264.28
2940.987297	2953.2
2941.455901	2868.57
2941.924542	2686.48
2942.393220	3540.34
2942.861936	3560.18
2943.330689	2771.1
2943.799479	2634.53
2944.268307	3135.29
2944.737172	3263.11
2945.206075	3337.23
2945.675015	2825.38
2946.143992	2506.13
2946.613007	3316.22
2947.082059	3157.47
2947.551148	3423.03
2948.020275	3837.99
2948.489439	3923.2
2948.958641	3541.5
2949.427880	3808.22
2949.897156	3497.15
2950.366470	3189.57
2950.835821	3274.2
2951.305209	3156.3
2951.774635	3007.48
2952.244098	3433.53
2952.713599	2965.45
2953.183137	3027.32
2953.652712	3124.2
2954.122325	3123.04
2954.591975	3337.23
2955.061662	3253.19
2955.531387	3062.34
2956.001149	3595.2
2956.470949	3200.08
2956.940786	3411.35
2957.410660	3252.02
2957.880572	3103.19
2958.350521	3337.23
2958.820507	2986.47
2959.290531	3510.57
2959.760593	3882.35
2960.230691	4180
2960.700827	3242.1
2961.171000	3540.34
2961.641211	3199.49
2962.111459	3785.46
2962.581745	3902.19
2963.052068	3315.05
2963.522428	3615.04
2963.992826	4510.92
2964.463261	3263.11
2964.933733	2923.43
2965.404243	3615.04
2965.874790	3112.53
2966.345374	2912.34
2966.815996	3114.28
2967.286655	3114.28
2967.757352	4160.16
2968.228086	2879.08
2968.698857	3210
2969.169666	2580.26
2969.640512	2655.54
2970.111396	2686.48
2970.582317	2880.24
2971.053275	3105.53
2971.524271	2751.26
2971.995304	3349.49
2972.466374	2986.47
2972.937482	2655.54
2973.408627	3071.09
2973.879810	3582.36
2974.351029	3593.45
2974.822287	3520.49
2975.293581	3348.32
2975.764913	3103.19
2976.236283	3626.13
2976.707690	2645.04
2977.179134	4031.76
2977.650615	3158.05
2978.122134	3210
2978.593691	4010.16
2979.065284	3359.41
2979.536915	3027.32
2980.008584	3030.24
2980.480290	3220.5
2980.952033	3765.04
2981.423813	2953.2
2981.895631	3242.1
2982.367487	3508.24
2982.839379	3316.22
2983.311309	3689.16
2983.783277	3338.4
2984.255282	3253.19
2984.727324	3039.58
2985.199404	2688.23
2985.671520	2912.34
2986.143675	3028.49
2986.615867	2761.18
2987.088096	3060
2987.560362	2901.25
2988.032666	3029.07
2988.505007	2773.44
2988.977386	3423.03
2989.449802	2933.35
2989.922255	3199.49
2990.394746	3678.07
2990.867274	2762.35
2991.339839	3148.13
2991.812442	3550.84
2992.285083	3381
2992.757760	3679.24
2993.230475	3221.09
2993.703228	3210.58
2994.176017	3295.21
2994.648845	3849.08
2995.121709	3209.41
2995.594611	3999.07
2996.067550	3305.13
2996.540527	3434.11
2997.013541	2975.38
2997.486592	2997.55
2997.959681	3134.13
2998.432807	3753.95
2998.905971	3477.3
2999.379172	3552.01
2999.852410	2579.09
3000.325686	3829.24
3000.798999	3626.13
3001.272349	3679.24
3001.745737	2986.47
3002.219162	3136.46
3002.692625	3530.41
3003.166125	3157.47
3003.639662	3348.32
3004.113236	2805.54
3004.586849	4233.11
3005.060498	2495.04
3005.534185	3337.81
3006.007909	2728.5
3006.481671	3808.22
3006.955470	2986.47
3007.429306	2804.37
3007.903180	2741.34
3008.377091	3401.43
3008.851039	2357.31
3009.325025	2858.07
3009.799048	2890.17
3010.273109	3006.89
3010.747207	2858.07
3011.221342	2995.8
3011.695515	3284.7
3012.169725	2495.04
3012.643972	2699.32
3013.118257	3145.21
3013.592580	2762.35
3014.066939	3371.08
3014.541336	3563.1
3015.015771	3519.33
3015.490242	2409.25
3015.964751	3017.98
3016.439298	3306.88
3016.913882	2879.08
3017.388503	3571.27
3017.863162	3636.05
3018.337858	2740.17
3018.812591	3167.98
3019.287362	3402.02
3019.762170	3071.09
3020.237016	2828.3
3020.711899	3402.02
3021.186819	3658.81
3021.661777	3999.66
3022.136772	3433.53
3022.611804	2826.55
3023.086874	3732.35
3023.561981	3285.29
3024.037126	3273.03
3024.512307	3455.13
3024.987527	3679.24
3025.462783	3285.29
3025.938078	3124.2
3026.413409	2847.56
3026.888778	2805.54
3027.364184	3145.22
3027.839628	2645.04
3028.315109	3519.33
3028.790627	3444.04
3029.266183	2953.2
3029.741776	3038.99
3030.217406	3731.77
3030.693074	2953.2
3031.168779	3434.11
3031.644522	2869.16
3032.120302	2762.35
3032.596119	2783.36
3033.071974	3102.03
3033.547866	3253.77
3034.023796	2987.05
3034.499762	4031.17
3034.975767	2912.34
3035.451808	2976.54
3035.927887	3241.51
3036.404004	3135.29
3036.880158	3540.34
3037.356349	3317.39
3037.832577	3734.1
3038.308843	2932.19
3038.785146	4245.37
3039.261487	3540.34
3039.737865	3498.32
3040.214281	3359.41
3040.690733	2719.16
3041.167223	2708.07
3041.643751	3306.3
3042.120316	2836.47
3042.596918	2931.02
3043.073558	3369.92
3043.550235	2975.38
3044.026949	2965.46
3044.503701	2943.28
3044.980491	2761.18
3045.457317	2292.52
3045.934181	3359.41
3046.411082	2975.38
3046.888021	2208.48
3047.364997	2934.52
3047.842011	3061.17
3048.319062	3573.02
3048.796150	2847.56
3049.273275	2857.48
3049.750438	3370.5
3050.227639	2601.27
3050.704876	3167.98
3051.182152	2984.13
3051.659464	2356.14
3052.136814	2410.42
3052.614201	3337.23
3053.091626	3157.47
3053.569088	3188.4
3054.046587	3103.19
3054.524124	2517.22
3055.001698	3382.17
3055.479310	3167.39
3055.956959	3317.39
3056.434645	2816.04
3056.912369	3424.19
3057.390130	2474.03
3057.867928	2590.18
3058.345764	3135.29
3058.823637	3519.33
3059.301548	4117.55
3059.779496	3007.48
3060.257481	2484.54
3060.735504	3806.47
3061.213564	3401.43
3061.691661	3444.04
3062.169796	3019.15
3062.647968	2869.16
3063.126178	3531
3063.604425	2569.17
3064.082709	3603.37
3064.561031	2591.34
3065.039390	3231.01
3065.517786	3295.21
3065.996220	3264.28
3066.474692	3253.19
3066.953200	3722.43
3067.431746	3402.02
3067.910330	3421.86
3068.388950	3804.72
3068.867608	3978.65
3069.346304	3391.51
3069.825037	3295.21
3070.303807	3200.08
3070.782615	4021.25
3071.261460	3147.55
3071.740342	3071.09
3072.219262	2772.27
3072.698219	2645.04
3073.177214	2612.36
3073.656246	2880.24
3074.135315	2731.42
3074.614422	2762.35
3075.093566	2612.36
3075.572747	2934.52
3076.051966	3380.42
3076.531222	2878.49
3077.010516	3541.5
3077.489847	2719.16
3077.969215	3392.09
3078.448621	3540.92
3078.928064	3784.88
3079.407544	4137.98
3079.887062	3699.09
3080.366618	3616.21
3080.846210	3390.34
3081.325840	3839.16
3081.805508	3893.44
3082.285212	3135.29
3082.764954	4309.57
3083.244734	3604.54
3083.724551	3188.4
3084.204405	3188.4
3084.684297	3486.06
3085.164226	3370.5
3085.644192	3007.48
3086.124196	2772.27
3086.604237	3307.47
3087.084316	3487.23
3087.564432	3167.39
3088.044585	3199.49
3088.524776	3242.1
3089.005004	3337.23
3089.485269	2966.04
3089.965572	3519.33
3090.445912	3369.33
3090.926290	2922.27
3091.406705	2878.49
3091.887157	2717.41
3092.367647	2795.03
3092.848174	2677.14
3093.328738	2517.22
3093.809340	3211.17
3094.289979	2506.13
3094.770656	2688.23
3095.251370	2775.19
3095.732121	2431.43
3096.212910	2539.4
3096.693736	2730.25
3097.174600	3606.29
3097.655501	3318.56
3098.136439	3732.35
3098.617415	2742.51
3099.098428	2997.56
3099.579478	3200.08
3100.060566	2816.04
3100.541691	2740.17
3101.022854	2719.16
3101.504054	2846.39
3101.985291	2699.32
3102.466566	2878.49
3102.947878	2773.44
3103.429227	3071.09
3103.910614	2954.37
3104.392038	3509.4
3104.873500	2740.17
3105.354999	3029.07
3105.836535	2773.44
3106.318109	3946.55
3106.799720	2878.49
3107.281368	2677.14
3107.763054	3382.17
3108.244777	2955.53
3108.726538	2602.43
3109.208336	3092.1
3109.690172	2570.33
3110.172044	3635.47
3110.653954	3508.24
3111.135902	3602.2
3111.617887	2804.37
3112.099909	3157.47
3112.581969	2975.38
3113.064066	3157.47
3113.546200	3369.33
3114.028372	3179.07
3114.510581	3260.78
3114.992828	3539.75
3115.475112	3092.1
3115.957433	3560.18
3116.439792	3497.15
3116.922188	3422.44
3117.404621	3360.58
3117.887092	2815.46
3118.369600	3860.17
3118.852146	3104.36
3119.334729	3177.32
3119.817349	2720.33
3120.300007	3051.25
3120.782702	2687.06
3121.265435	3048.92
3121.748205	2686.48
3122.231012	3082.18
3122.713857	2537.07
3123.196739	2995.8
3123.679658	3978.65
3124.162615	3689.16
3124.645609	3679.24
3125.128640	3412.52
3125.611709	2891.33
3126.094816	3135.29
3126.577959	3550.26
3127.061140	3710.17
3127.544359	4213.27
3128.027615	3413.1
3128.510908	4074.36
3128.994239	4063.27
3129.477606	3465.05
3129.961012	3039.58
3130.444455	2879.08
3130.927935	2570.33
3131.411452	2783.36
3131.895007	3434.11
3132.378599	3103.19
3132.862229	2954.37
3133.345896	3093.27
3133.829600	2890.17
3134.313342	3019.15
3134.797121	2858.07
3135.280938	2774.02
3135.764792	2793.87
3136.248683	2676.56
3136.732612	2390.57
3137.216578	2635.12
3137.700581	3403.18
3138.184622	2505.55
3138.668700	2803.2
3139.152816	3211.17
3139.636969	2485.12
3140.121159	2430.26
3140.605387	3434.11
3141.089652	2698.15
3141.573954	2303.03
3142.058294	2932.77
3142.542671	3081.6
3143.027086	3306.88
3143.511538	2238.24
3143.996027	2975.96
3144.480554	2804.37
3144.965118	3327.31
3145.449720	2623.44
3145.934359	2944.44
3146.419035	3604.54
3146.903749	3060
3147.388500	2507.3
3147.873288	3030.24
3148.358114	3167.39
3148.842977	3273.03
3149.327878	3689.16
3149.812815	2870.32
3150.297791	3080.43
3150.782803	2933.35
3151.267854	2996.39
3151.752941	3295.21
3152.238066	3595.2
3152.723228	2858.07
3153.208428	2763.52
3153.693665	2922.27
3154.178939	3017.4
3154.664251	3114.28
3155.149600	3242.1
3155.634986	3497.15
3156.120410	3156.3
3156.605872	3092.1
3157.091370	3317.39
3157.576906	4115.22
3158.062480	2921.1
3158.548090	3284.12
3159.033739	2964.29
3159.519424	3017.4
3160.005147	3540.34
3160.490907	3389.17
3160.976705	2708.07
3161.462540	3253.19
3161.948413	3189.57
3162.434323	3370.5
3162.920270	2740.17
3163.406254	3177.9
3163.892276	2624.03
3164.378336	2719.74
3164.864432	3112.53
3165.350567	2870.32
3165.836738	4009.58
3166.322947	3145.21
3166.809193	3166.22
3167.295477	2869.15
3167.781798	3359.99
3168.268156	3242.1
3168.754552	3723.01
3169.240985	2901.25
3169.727456	3659.4
3170.213964	3690.33
3170.700509	3689.16
3171.187092	3144.05
3171.673712	3039.58
3172.160369	3722.43
3172.647064	3241.51
3173.133796	3072.26
3173.620566	3423.02
3174.107373	3369.33
3174.594217	3039.57
3175.081099	3614.46
3175.568018	3241.51
3176.054975	3358.24
3176.541969	2890.16
3177.029000	2356.14
3177.516068	2782.19
3178.003174	2209.06
3178.490318	2238.83
3178.977499	2440.76
3179.464717	2399.33
3179.951972	2080.08
3180.439265	2922.26
3180.926596	3254.35
3181.413963	2804.37
3181.901368	3508.23
3182.388811	2975.38
3182.876291	2742.5
3183.363808	2847.56
3183.851363	2186.3
3184.338955	2815.46
3184.826584	2773.44
3185.314251	2474.03
3185.801955	3029.07
3186.289696	3424.19
3186.777475	2846.39
3187.265291	2570.33
3187.753145	3071.09
3188.241036	2933.35
3188.728965	2580.25
3189.216930	3007.48
3189.704934	3209.41
3190.192974	3017.4
3190.681052	3147.55
3191.169167	2399.33
3191.657320	2880.24
3192.145510	3222.25
3192.633738	2997.55
3193.122002	2954.36
3193.610305	2558.08
3194.098644	2624.03
3194.587021	3392.09
3195.075436	3307.46
3195.563887	3369.33
3196.052377	3456.29
3196.540903	3221.09
3197.029467	2986.46
3197.518068	3338.4
3198.006707	3231.01
3198.495383	3358.82
3198.984096	2943.28
3199.472847	3575.35
3199.961635	2623.44
3200.450461	3071.09
3200.939324	3082.18
3201.428224	3498.31
3201.917162	3465.05
3202.406137	2569.16
3202.895150	2814.88
3203.384199	2464.11
3203.873287	2740.17
3204.362411	2815.46
3204.851573	2975.38
3205.340773	2815.46
3205.830009	2463.53
3206.319284	2559.24
3206.808595	2601.26
3207.297944	2581.42
3207.787330	2792.11
3208.276754	2432.01
3208.766215	3071.09
3209.255713	2346.22
3209.745249	2537.06
3210.234823	3027.32
3210.724433	3488.39
3211.214081	2964.29
3211.703766	2901.25
3212.193489	2687.06
3212.683249	4351
3213.173047	3498.31
3213.662882	3020.31
3214.152754	3061.17
3214.642664	3007.47
3215.132611	4031.17
3215.622595	3337.23
3216.112617	3413.1
3216.602676	3966.97
3217.092772	3294.04
3217.582906	3177.31
3218.073078	3305.13
3218.563286	2847.56
3219.053532	2527.14
3219.543816	3976.89
3220.034137	2464.11
3220.524495	2804.37
3221.014891	3007.47
3221.505324	3060
3221.995794	3284.12
3222.486302	2410.41
3222.976847	3169.14
3223.467429	3157.47
3223.958049	2763.51
3224.448706	2506.13
3224.939401	3092.1
3225.430133	2645.04
3225.920903	2644.45
3226.411709	2710.4
3226.902554	3529.24
3227.393435	3157.47
3227.884354	3060
3228.375310	3145.8
3228.866304	3038.41
3229.357335	2836.47
3229.848404	2569.16
3230.339510	3190.15
3230.830653	2240.58
3231.321833	2666.05
3231.813051	2656.13
3232.304307	2581.42
3232.795600	3284.12
3233.286930	3592.86
3233.778297	3115.45
3234.269702	2336.29
3234.761145	2613.52
3235.252624	2291.35
3235.744141	2399.33
3236.235696	3314.47
3236.727288	2581.42
3237.218917	3167.39
3237.710583	3455.12
3238.202287	2846.39
3238.694029	2357.3
3239.185807	2634.53
3239.677624	3082.18
3240.169477	2836.47
3240.661368	3370.5
3241.153296	2911.17
3241.645262	2922.26
3242.137265	3253.18
3242.629305	2676.55
3243.121383	2922.26
3243.613498	2666.05
3244.105651	2825.96
3244.597841	3242.1
3245.090068	2889.58
3245.582333	3390.34
3246.074635	2909.42
3246.566974	2901.25
3247.059351	3434.11
3247.551766	3221.08
3248.044217	3295.21
3248.536706	3049.5
3249.029233	2643.29
3249.521796	2888.41
3250.014398	3563.1
3250.507036	2718.57
3250.999712	2782.19
3251.492425	2708.07
3251.985176	4105.88
3252.477964	3358.24
3252.970789	3156.3
3253.463652	2665.46
3253.956553	2644.45
3254.449490	3167.39
3254.942465	3307.46
3255.435477	2945.02
3255.928527	3316.22
3256.421614	3092.1
3256.914739	2836.47
3257.407901	2931.02
3257.901100	3006.31
3258.394337	2933.35
3258.887611	2571.5
3259.380922	2698.15
3259.874271	3445.2
3260.367657	2677.14
3260.861081	3324.97
3261.354542	3702
3261.848040	3221.08
3262.341576	3379.83
3262.835149	3145.21
3263.328759	2963.12
3263.822407	2600.1
3264.316092	2974.21
3264.809815	2420.34
3265.303575	2718.57
3265.797373	2837.05
3266.291207	3166.81
3266.785079	2623.44
3267.278989	2837.05
3267.772936	3603.95
3268.266920	3199.49
3268.760942	3646.56
3269.255001	2815.46
3269.749097	2750.09
3270.243231	3337.23
3270.737403	3487.22
3271.231611	2975.37
3271.725857	2590.17
3272.220141	3027.9
3272.714461	2805.54
3273.208819	2688.23
3273.703215	3188.4
3274.197648	2517.22
3274.692118	2783.36
3275.186626	2347.38
3275.681171	2890.16
3276.175753	2485.12
3276.670373	2293.1
3277.165030	2506.13
3277.659725	3124.2
3278.154457	3317.39
3278.649226	4189.34
3279.144033	3274.2
3279.638877	3680.41
3280.133759	3689.16
3280.628678	3061.17
3281.123634	2762.35
3281.618627	2751.26
3282.113658	3444.03
3282.608727	2613.52
3283.103833	2751.26
3283.598976	2655.54
3284.094156	2996.39
3284.589374	3445.2
3285.084630	3018.56
3285.579922	3008.06
3286.075253	3849.08
3286.570620	2837.05
3287.066025	3156.89
3287.561467	3389.76
3288.056947	3028.49
3288.552464	3082.18
3289.048018	3582.94
3289.543610	3370.5
3290.039239	4276.3
3290.534906	3636.05
3291.030610	3432.36
3291.526351	3135.29
3292.022130	3274.2
3292.517946	3624.96
3293.013799	2474.03
3293.509690	2974.79
3294.005618	3208.83
3294.501584	3059.42
3294.997587	2751.26
3295.493627	2506.13
3295.989705	2420.34
3296.485820	3476.13
3296.981973	3114.28
3297.478163	3038.41
3297.974390	2996.39
3298.470655	2889.58
3298.966957	3209.41
3299.463296	3048.33
3299.959673	2687.06
3300.456087	3187.82
3300.952539	2590.18
3301.449028	2891.33
3301.945554	2825.38
3302.442118	2837.05
3302.938719	3187.23
3303.435358	3060
3303.932034	3295.79
3304.428747	3158.05
3304.925498	3284.12
3305.422286	2814.29
3305.919111	3252.02
3306.415974	2805.54
3306.912874	3284.12
3307.409812	3039.57
3307.906787	3220.5
3308.403799	3305.13
3308.900849	3626.13
3309.397936	3156.3
3309.895060	3531.58
3310.392222	3487.22
3310.889421	2911.18
3311.386658	3069.92
3311.883932	2859.23
3312.381244	3368.16
3312.878592	3156.3
3313.375979	2549.32
3313.873402	4351
3314.370863	3102.02
3314.868362	2891.33
3315.365897	2678.3
3315.863470	2838.22
3316.361081	3146.96
3316.858729	2709.24
3317.356414	2452.44
3317.854137	2986.46
3318.351897	3349.49
3318.849694	2847.56
3319.347529	3050.08
3319.845401	3156.3
3320.343311	2228.32
3320.841258	3219.33
3321.339242	2793.28
3321.837264	3562.51
3322.335323	2859.23
3322.833419	2805.54
3323.331553	2944.44
3323.829724	2635.11
3324.327933	3219.33
3324.826179	2899.5
3325.324462	3293.46
3325.822783	3390.34
3326.321141	2601.26
3326.819537	3273.03
3327.317970	2933.35
3327.816440	3125.37
3328.314948	2537.06
3328.813493	2867.99
3329.312075	3166.22
3329.810695	3103.19
3330.309353	2868.57
3330.808047	2676.55
3331.306779	3295.21
3331.805549	3295.21
3332.304355	2826.55
3332.803200	3348.32
3333.302081	3061.17
3333.801000	2676.55
3334.299956	3326.14
3334.798950	2964.29
3335.297981	2720.33
3335.797050	3050.08
3336.296155	3337.23
3336.795299	3198.32
3337.294479	3198.32
3337.793697	3682.16
3338.292953	3219.33
3338.792245	3252.02
3339.291576	3477.3
3339.790943	2943.27
3340.290348	2676.55
3340.789790	2057.32
3341.289270	2687.06
3341.788787	2889
3342.288342	3113.11
3342.787934	2932.19
3343.287563	2452.44
3343.787229	3017.4
3344.286933	3754.53
3344.786675	2698.15
3345.286454	4063.27
3345.786270	2889.58
3346.286123	3284.12
3346.786014	3018.56
3347.285942	3349.49
3347.785908	3872.42
3348.285911	3487.22
3348.785952	3350.07
3349.286030	3868.92
3349.786145	2912.34
3350.286297	3008.06
3350.786487	2741.34
3351.286715	2878.49
3351.786980	3775.54
3352.287282	3093.27
3352.787621	2729.08
3353.287998	2900.09
3353.788412	3240.93
3354.288864	2686.47
3354.789353	2869.15
3355.289880	2964.87
3355.790443	2668.38
3356.291045	3284.12
3356.791683	2932.19
3357.292359	2548.15
3357.793073	2495.04
3358.293823	2110.43
3358.794612	3018.56
3359.295437	2644.45
3359.796300	2601.26
3360.297200	2582
3360.798138	2771.1
3361.299113	2890.16
3361.800126	3219.92
3362.301175	2570.33
3362.802263	2591.34
3363.303387	2879.07
3363.804549	2974.79
3364.305749	2517.22
3364.806985	2271.51
3365.308260	3413.1
3365.809571	2932.19
3366.310920	3273.03
3366.812306	2816.04
3367.313730	3860.75
3367.815191	2889.58
3368.316690	2441.35
3368.818225	2506.13
3369.319799	2867.99
3369.821409	2815.46
3370.323057	3102.02
3370.824743	2793.28
3371.326465	2409.25
3371.828226	3157.47
3372.330023	3219.33
3372.831858	2933.35
3373.333730	3049.5
3373.835640	3167.39
3374.337587	3113.11
3374.839572	3061.17
3375.341593	2761.18
3375.843653	3424.19
3376.345749	2740.17
3376.847883	3198.91
3377.350055	3124.2
3377.852263	3530.41
3378.354510	2634.53
3378.856793	2721.49
3379.359114	2293.1
3379.861472	2880.24
3380.363868	2346.22
3380.866301	2367.23
3381.368772	2410.42
3381.871279	2429.09
3382.373825	2890.16
3382.876407	2900.09
3383.379027	3826.32
3383.881685	2762.35
3384.384379	3009.23
3384.887112	3359.99
3385.389881	2432.01
3385.892688	2355.55
3386.395532	3264.28
3386.898414	3028.49
3387.401333	3487.22
3387.904290	3018.56
3388.407284	3135.29
3388.910315	2698.15
3389.413383	3006.89
3389.916489	2985.3
3390.419633	3306.3
3390.922814	3306.3
3391.426032	3592.28
3391.929287	3006.31
3392.432580	3636.05
3392.935911	3732.94
3393.439278	3231.01
3393.942683	3093.27
3394.446126	3198.32
3394.949606	2569.16
3395.453123	2867.99
3395.956678	2762.35
3396.460270	3381
3396.963899	3400.85
3397.467566	3188.4
3397.971270	3338.4
3398.475012	3241.51
3398.978791	3413.1
3399.482607	2931.02
3399.986461	3082.18
3400.490352	2718.57
3400.994280	3072.26
3401.498246	3028.49
3402.002249	2826.55
3402.506290	2772.27
3403.010368	3231.01
3403.514483	2782.19
3404.018636	2655.54
3404.522826	3317.39
3405.027054	2517.22
3405.531319	3092.1
3406.035621	3498.9
3406.539961	2688.23
3407.044338	3338.4
3407.548753	3360.57
3408.053205	3187.23
3408.557694	2803.2
3409.062220	2730.25
3409.566784	3156.3
3410.071386	4083.12
3410.576025	3624.38
3411.080701	3082.18
3411.585415	2752.43
3412.090165	3284.12
3412.594954	2677.14
3413.099780	2464.11
3413.604643	3019.15
3414.109543	3540.92
3414.614481	3112.53
3415.119456	3092.1
3415.624469	2932.19
3416.129519	2604.18
3416.634607	3060
3417.139731	2943.27
3417.644894	2963.12
3418.150093	3240.93
3418.655330	2612.35
3419.160605	2731.41
3419.665916	3456.29
3420.171265	3018.56
3420.676652	3507.07
3421.182076	3209.41
3421.687537	3371.08
3422.193036	3498.9
3422.698572	3209.41
3423.204145	3498.31
3423.709756	2741.34
3424.215404	3101.44
3424.721090	2537.06
3425.226813	3529.25
3425.732573	3039.57
3426.238371	2879.07
3426.744206	2688.23
3427.250079	3009.23
3427.755989	3499.48
3428.261936	3765.03
3428.767921	2634.53
3429.273943	2697.56
3429.780002	3115.45
3430.286099	3125.37
3430.792234	2847.56
3431.298405	2942.11
3431.804614	3434.11
3432.310861	3488.39
3432.817144	3243.26
3433.323466	3253.19
3433.829824	2550.49
3434.336220	2474.03
3434.842653	2911.76
3435.349124	3004.56
3435.855632	2932.19
3436.362178	2580.25
3436.868761	2975.37
3437.375381	2740.17
3437.882038	3295.21
3438.388734	2666.05
3438.895466	3571.85
3439.402236	3508.23
3439.909043	3071.09
3440.415888	2784.53
3440.922769	2528.31
3441.429689	2836.47
3441.936646	2655.54
3442.443640	3294.04
3442.950671	3199.49
3443.457740	2920.51
3443.964846	3305.13
3444.471990	3061.17
3444.979171	2838.22
3445.486390	2559.24
3445.993645	2825.96
3446.500939	3274.2
3447.008269	2676.55
3447.515637	2621.11
3448.023043	3038.99
3448.530485	2282.02
3449.037965	2559.83
3449.545483	3221.09
3450.053038	3850.25
3450.560630	2911.17
3451.068260	3381
3451.575927	2998.14
3452.083631	3135.87
3452.591373	2719.16
3453.099153	3477.3
3453.606969	2708.07
3454.114823	2261
3454.622715	3019.15
3455.130643	2900.09
3455.638609	2581.42
3456.146613	3059.42
3456.654654	2356.14
3457.162732	2559.24
3457.670848	2815.46
3458.179001	3061.17
3458.687192	2378.31
3459.195419	3124.2
3459.703685	3508.23
3460.211987	3317.39
3460.720327	2688.23
3461.228705	2846.39
3461.737120	3410.18
3462.245572	2975.37
3462.754061	3370.5
3463.262588	2815.46
3463.771153	3339.56
3464.279754	3210.58
3464.788394	3594.03
3465.297070	3477.3
3465.805784	3060
3466.314535	2965.45
3466.823324	3360.57
3467.332150	2933.35
3467.841013	3157.47
3468.349914	3253.18
3468.858852	3019.15
3469.367828	2835.3
3469.876841	3157.47
3470.385891	2922.26
3470.894979	2911.17
3471.404104	2399.33
3471.913267	3329.06
3472.422467	2751.26
3472.931704	3263.11
3473.440979	2815.46
3473.950291	3937.21
3474.459640	3038.41
3474.969027	2378.31
3475.478451	2954.36
3475.987913	3775.54
3476.497412	3488.39
3477.006949	3328.47
3477.516522	2698.15
3478.026134	2676.55
3478.535782	2964.28
3479.045468	3050.08
3479.555191	3574.18
3480.064952	4137.39
3480.574750	3402.01
3481.084586	2719.16
3481.594459	3115.45
3482.104369	3019.15
3482.614317	2698.15
3483.124302	3594.03
3483.634324	2762.35
3484.144384	3445.2
3484.654481	3241.51
3485.164616	3166.22
3485.674788	3124.2
3486.184997	2729.08
3486.695244	2975.96
3487.205528	2826.55
3487.715849	2622.27
3488.226208	2440.18
3488.736605	2633.36
3489.247038	3443.45
3489.757509	3209.41
3490.268018	3232.17
3490.778564	2634.53
3491.289147	2634.53
3491.799768	2858.06
3492.310426	2634.53
3492.821121	3093.27
3493.331854	2239.41
3493.842624	2612.35
3494.353432	2314.11
3494.864276	2527.14
3495.375159	3017.39
3495.886079	3422.44
3496.397036	2815.46
3496.908030	3038.41
3497.419062	2346.21
3497.930131	2645.03
3498.441238	2442.51
3498.952382	2409.25
3499.463563	3519.32
3499.974782	3050.08
3500.486038	2485.12
3500.997332	2635.11
3501.508663	2996.38
3502.020031	3337.23
3502.531437	2527.14
3503.042880	2827.13
3503.554361	2975.37
3504.065879	3007.47
3504.577434	2933.35
3505.089027	2719.16
3505.600657	2485.12
3506.112324	3029.07
3506.624029	2922.26
3507.135771	2377.15
3507.647551	2591.34
3508.159368	3327.31
3508.671223	3040.16
3509.183114	2666.05
3509.695043	2964.28
3510.207010	4500.41
3510.719014	3039.57
3511.231055	2815.46
3511.743134	3188.4
3512.255250	2761.18
3512.767404	2944.44
3513.279595	3210.58
3513.791823	3146.38
3514.304089	3315.05
3514.816392	3296.37
3515.328732	2740.17
3515.841110	2581.42
3516.353525	3604.53
3516.865978	3136.46
3517.378468	3211.16
3517.890995	3103.19
3518.403560	2271.51
3518.916162	2549.32
3519.428802	3232.17
3519.941478	3232.17
3520.454193	2943.27
3520.966945	2846.39
3521.479734	3681.57
3521.992560	3091.52
3522.505424	3434.11
3523.018325	2859.23
3523.531264	3038.41
3524.044240	2880.24
3524.557253	2750.09
3525.070304	2740.17
3525.583392	3080.43
3526.096518	2846.39
3526.609681	2880.24
3527.122881	2634.53
3527.636119	3059.42
3528.149394	3112.53
3528.662707	2729.08
3529.176057	2741.33
3529.689444	2804.37
3530.202869	3049.49
3530.716331	3158.05
3531.229830	2452.44
3531.743367	2368.39
3532.256941	2549.32
3532.770553	3477.3
3533.284202	3167.39
3533.797888	2847.56
3534.311612	3466.21
3534.825373	2687.06
3535.339172	2398.16
3535.853008	2645.03
3536.366881	3017.98
3536.880792	2399.32
3537.394740	2731.41
3537.908725	2890.16
3538.422748	2707.48
3538.936809	3327.31
3539.450906	3541.5
3539.965041	3050.08
3540.479214	3050.08
3540.993424	3327.31
3541.507671	3380.42
3542.021955	2539.4
3542.536277	2538.23
3543.050637	3841.49
3543.565034	3946.54
3544.079468	2568.58
3544.593939	2837.05
3545.108448	2431.42
3545.622995	3594.03
3546.137578	3498.31
3546.652199	3092.1
3547.166858	3198.32
3547.681554	3403.18
3548.196287	2592.51
3548.711058	2995.22
3549.225866	3477.3
3549.740711	2997.55
3550.255594	2688.22
3550.770514	2613.52
3551.285472	2889.58
3551.800467	2996.38
3552.315499	2997.55
3552.830569	2923.43
3553.345676	3465.04
3553.860821	2591.34
3554.376002	2561.57
3554.891222	3401.43
3555.406478	3221.08
3555.921773	2612.35
3556.437104	2569.16
3556.952473	2453.02
3557.467879	2730.25
3557.983323	3093.27
3558.498804	3476.13
3559.014322	2912.34
3559.529878	2570.33
3560.045471	2825.38
3560.561102	2367.22
3561.076770	2314.11
3561.592475	2409.83
3562.108218	2324.03
3562.623998	2357.89
3563.139816	2303.02
3563.655670	2696.98
3564.171563	2922.84
3564.687492	2635.11
3565.203460	2933.35
3565.719464	3243.26
3566.235506	2774.02
3566.751585	2901.25
3567.267702	3305.13
3567.783856	3295.2
3568.300047	3540.33
3568.816276	3145.21
3569.332542	2622.27
3569.848846	2954.36
3570.365187	2665.46
3570.881565	3262.52
3571.397981	2665.46
3571.914434	2762.34
3572.430924	2880.24
3572.947452	2868.57
3573.464018	3168.56
3573.980620	3006.3
3574.497260	2837.05
3575.013938	2622.27
3575.530653	2646.2
3576.047405	3125.37
3576.564195	2857.48
3577.081022	2345.05
3577.597886	2835.88
3578.114788	2422.09
3578.631727	3016.81
3579.148704	2238.24
3579.665718	2912.34
3580.182769	2697.56
3580.699858	2603.01
3581.216984	2783.94
3581.734147	2731.41
3582.251348	2816.04
3582.768586	2975.96
3583.285862	2804.37
3583.803175	2645.03
3584.320526	2305.36
3584.837914	2729.08
3585.355339	2793.86
3585.872801	2613.52
3586.390301	3039.57
3586.907839	2868.57
3587.425414	2347.38
3587.943026	2890.16
3588.460675	2750.09
3588.978362	2379.48
3589.496087	2750.09
3590.013848	2793.86
3590.531648	3605.7
3591.049484	3018.56
3591.567358	2752.42
3592.085269	2901.25
3592.603218	2879.07
3593.121204	2975.96
3593.639227	3466.21
3594.157288	3380.42
3594.675387	2496.21
3595.193522	3285.28
3595.711695	2996.38
3596.229906	2868.57
3596.748153	3347.15
3597.266439	3529.24
3597.784761	3785.46
3598.303121	3743.44
3598.821518	3656.48
3599.339953	2836.47
3599.858425	2964.28
3600.376935	2581.42
3600.895482	3220.5
3601.414066	3604.53
3601.932688	2825.38
3602.451347	2985.29
3602.970043	3102.02
3603.488777	2570.33
3604.007548	2697.56
3604.526357	2804.37
3605.045203	2613.52
3605.564086	2316.45
3606.083007	3018.56
3606.601965	3432.36
3607.120961	3743.44
3607.639994	2612.35
3608.159064	2921.09
3608.678172	3807.05
3609.197317	2826.55
3609.716500	3295.21
3610.235720	2569.16
3610.754977	3497.14
3611.274272	4011.33
3611.793604	3091.52
3612.312973	3392.09
3612.832380	3455.12
3613.351824	3637.22
3613.871306	3178.48
3614.390825	3625.54
3614.910381	2868.57
3615.429975	2923.43
3615.949606	2943.27
3616.469275	3060
3616.988981	2847.56
3617.508724	2676.55
3618.028505	3114.28
3618.548323	2922.26
3619.068179	3368.16
3619.588072	2890.16
3620.108002	2486.29
3620.627970	2698.15
3621.147975	2388.24
3621.668017	2580.25
3622.188097	2474.03
3622.708214	3071.09
3623.228369	2604.18
3623.748561	2858.06
3624.268791	3755.11
3624.789057	3241.51
3625.309362	2688.22
3625.829703	2654.37
3626.350082	2421.5
3626.870499	3082.18
3627.390952	2847.56
3627.911443	2697.56
3628.431972	2772.27
3628.952538	3188.98
3629.473141	3337.81
3629.993782	2474.03
3630.514460	2870.32
3631.035176	2826.55
3631.555928	2612.35
3632.076719	3242.09
3632.597546	2836.47
3633.118411	2250.5
3633.639314	3669.32
3634.160254	2709.24
3634.681231	2741.34
3635.202246	2784.52
3635.723298	3111.36
3636.244387	2708.07
3636.765514	3445.2
3637.286678	3283.53
3637.807879	3488.39
3638.329118	3168.56
3638.850395	3957.05
3639.371708	3690.33
3639.893060	2719.16
3640.414448	2996.38
3640.935874	2484.54
3641.457337	2645.04
3641.978838	3187.82
3642.500376	2699.31
3643.021951	2826.55
3643.543564	3006.31
3644.065215	3264.27
3644.586902	2793.28
3645.108627	3071.09
3645.630390	3060
3646.152189	2613.52
3646.674027	3476.13
3647.195901	3254.35
3647.717813	2697.56
3648.239763	3273.03
3648.761749	2496.21
3649.283773	3274.2
3649.805835	3018.56
3650.327934	2816.04
3650.850070	3167.97
3651.372244	3114.28
3651.894455	3305.13
3652.416703	3272.44
3652.938989	3243.26
3653.461313	2996.38
3653.983673	3328.47
3654.506071	3050.08
3655.028507	3658.81
3655.550980	2847.56
3656.073490	3371.08
3656.596037	3616.79
3657.118622	3305.13
3657.641245	3038.41
3658.163904	3136.46
3658.686602	3252.02
3659.209336	3051.25
3659.732108	2913.51
3660.254917	2688.22
3660.777764	3424.19
3661.300648	3264.27
3661.823570	2943.27
3662.346529	2729.08
3662.869525	3634.88
3663.392559	3008.06
3663.915630	3626.13
3664.438738	2816.04
3664.961884	2346.21
3665.485067	2740.17
3666.008288	2954.95
3666.531546	2228.32
3667.054841	2912.34
3667.578174	2633.36
3668.101544	2463.52
3668.624952	2495.04
3669.148397	2804.95
3669.671879	3156.88
3670.195399	2955.53
3670.718956	2283.18
3671.242551	2986.46
3671.766183	2123.26
3672.289852	2717.99
3672.813559	2601.26
3673.337303	3327.31
3673.861084	2954.36
3674.384903	2644.45
3674.908759	2688.22
3675.432653	2602.43
3675.956584	2838.22
3676.480552	2655.54
3677.004558	3124.2
3677.528601	2313.53
3678.052682	3082.18
3678.576800	2910.01
3679.100955	2794.45
3679.625148	2668.38
3680.149378	2687.06
3680.673646	2835.88
3681.197951	2464.11
3681.722293	3006.89
3682.246673	2997.55
3682.771090	2846.39
3683.295545	2911.17
3683.820036	3093.27
3684.344566	3359.41
3684.869132	3220.5
3685.393736	3156.3
3685.918378	3018.56
3686.443057	3284.12
3686.967773	3007.47
3687.492527	2452.44
3688.017318	2538.23
3688.542146	3093.27
3689.067012	2569.16
3689.591915	3167.97
3690.116856	3060
3690.641834	2592.51
3691.166849	2452.44
3691.691902	2762.35
3692.216992	2219.56
3692.742120	2720.32
3693.267284	2496.21
3693.792487	2773.44
3694.317727	3401.43
3694.843004	3114.28
3695.368318	2783.36
3695.893670	3115.45
3696.419059	2805.54
3696.944486	2740.17
3697.469950	3114.28
3697.995451	3743.44
3698.520990	2784.52
3699.046567	3327.31
3699.572180	2654.37
3700.097831	2655.54
3700.623520	2645.04
3701.149245	3071.09
3701.675009	3018.56
3702.200809	2507.3
3702.726647	3475.55
3703.252523	3306.3
3703.778435	2773.44
3704.304385	2997.55
3704.830373	3337.23
3705.356398	2698.15
3705.882460	2783.94
3706.408560	3037.82
3706.934697	2677.14
3707.460872	2377.15
3707.987083	2568
3708.513333	2706.9
3709.039619	3828.65
3709.565943	3103.19
3710.092305	2538.23
3710.618704	2708.07
3711.145140	2879.07
3711.671614	2687.06
3712.198125	2368.39
3712.724673	2580.25
3713.251259	2143.11
3713.777882	2527.14
3714.304543	2793.28
3714.831240	2837.05
3715.357976	3263.11
3715.884749	3135.29
3716.411559	2879.07
3716.938406	2847.56
3717.465291	3200.07
3717.992213	2496.21
3718.519173	2324.04
3719.046170	2293.1
3719.573205	3006.89
3720.100277	2302.44
3720.627386	2325.2
3721.154533	2910.01
3721.681717	2878.49
3722.208938	2826.55
3722.736197	3422.44
3723.263493	2559.24
3723.790827	2954.36
3724.318198	3518.15
3724.845606	2942.11
3725.373052	2943.27
3725.900535	2889.58
3726.428056	3263.11
3726.955614	2721.49
3727.483209	3574.18
3728.010842	3114.28
3728.538512	2944.44
3729.066220	3135.29
3729.593964	2848.14
3730.121747	2591.34
3730.649566	2826.55
3731.177424	2698.15
3731.705318	2645.04
3732.233250	2462.36
3732.761219	2996.38
3733.289226	3253.18
3733.817270	3326.14
3734.345351	2942.11
3734.873470	3797.13
3735.401626	3199.49
3735.929820	3360.57
3736.458051	2740.17
3736.986320	2739
3737.514625	2451.27
3738.042969	2165.29
3738.571349	2783.36
3739.099767	2848.14
3739.628222	2559.24
3740.156715	2699.31
3740.685245	3049.5
3741.213813	3178.48
3741.742418	3369.33
3742.271060	2889.58
3742.799740	2890.16
3743.328457	2752.42
3743.857212	2944.44
3744.386003	2846.39
3744.914833	3359.41
3745.443699	3530.41
3745.972603	2815.46
3746.501545	3370.5
3747.030524	3498.31
3747.559540	2985.3
3748.088594	3487.22
3748.617685	3561.34
3749.146813	3433.53
3749.675979	2952.03
3750.205182	3050.08
3750.734423	2881.41
3751.263701	2752.42
3751.793016	2260.42
3752.322369	2782.19
3752.851759	2655.54
3753.381187	2910.01
3753.910651	2528.31
3754.440154	2462.36
3754.969694	2122.1
3755.499271	2325.2
3756.028885	2196.22
3756.558537	2580.25
3757.088226	2729.08
3757.617953	3113.11
3758.147717	3188.4
3758.677519	3134.12
3759.207357	2720.32
3759.737234	3625.54
3760.267147	2665.46
3760.797098	2389.4
3761.327087	3327.31
3761.857113	2846.39
3762.387176	3349.48
3762.917277	3657.06
3763.447415	2931.02
3763.977590	2782.19
3764.507803	2635.11
3765.038053	3295.21
3765.568340	2538.23
3766.098665	2612.35
3766.629028	2313.53
3767.159428	2600.1
3767.689865	2431.43
3768.220339	2388.24
3768.750851	2603.01
3769.281400	3093.27
3769.811987	2399.33
3770.342611	3500.06
3770.873273	2761.18
3771.403972	2591.34
3771.934708	3220.5
3772.465482	3689.16
3772.996293	3241.51
3773.527141	3103.19
3774.058027	2464.11
3774.588950	3093.27
3775.119911	3081.01
3775.650909	2793.28
3776.181944	2911.17
3776.713017	2591.34
3777.244127	2964.29
3777.775275	2472.28
3778.306460	3082.18
3778.837682	2399.33
3779.368942	2793.28
3779.900239	3133.54
3780.431574	2314.12
3780.962946	2483.95
3781.494355	2514.89
3782.025802	2635.11
3782.557286	3082.18
3783.088807	2613.52
3783.620366	2964.29
3784.151963	2442.52
3784.683596	2836.47
3785.215267	3413.1
3785.746976	3839.16
3786.278722	3155.13
3786.810505	2708.07
3787.342326	2751.26
3787.874184	2655.54
3788.406079	2921.1
3788.938012	2675.39
3789.469982	2772.27
3790.001990	3456.29
3790.534035	3007.47
3791.066117	2825.38
3791.598237	2314.11
3792.130394	3166.22
3792.662589	2324.04
3793.194821	2612.94
3793.727090	2677.14
3794.259397	3093.27
3794.791741	3275.36
3795.324123	3690.33
3795.856542	3210.58
3796.388998	2974.21
3796.921492	2943.27
3797.454023	3040.16
3797.986591	3326.14
3798.519197	3146.38
3799.051841	2731.42
3799.584521	2879.07
3800.117239	2911.18
3800.649995	2954.36
3801.182788	2889.58
3801.715618	2741.34
3802.248486	2441.35
3802.781391	2837.05
3803.314333	2858.06
3803.847313	2728.5
3804.380330	3136.46
3804.913385	2506.13
3805.446477	2176.38
3805.979606	1897.4
3806.512773	2399.33
3807.045977	2645.04
3807.579219	3285.29
3808.112498	2561.58
3808.645814	3060
3809.179168	3007.47
3809.712559	3347.15
3810.245987	3411.35
3810.779453	2966.04
3811.312957	2805.54
3811.846497	2686.47
3812.380076	2155.37
3812.913691	2623.44
3813.447344	3200.07
3813.981034	2764.1
3814.514762	3434.11
3815.048527	3774.37
3815.582330	2943.27
3816.116169	3263.11
3816.650047	2430.26
3817.183961	2291.35
3817.717913	2784.53
3818.251903	3220.5
3818.785930	2421.5
3819.319994	2303.03
3819.854096	3198.91
3820.388235	3178.48
3820.922411	3007.47
3821.456625	3231.01
3821.990876	3274.2
3822.525165	2803.2
3823.059491	3424.19
3823.593854	2964.29
3824.128255	2739
3824.662693	2251.08
3825.197168	3016.81
3825.731681	2837.05
3826.266232	2867.99
3826.800819	2742.5
3827.335445	3230.42
3827.870107	3019.15
3828.404807	3156.89
3828.939544	2837.05
3829.474319	3027.9
3830.009131	2505.55
3830.543981	2943.27
3831.078867	2569.16
3831.613792	2933.35
3832.148753	3636.05
3832.683752	2955.53
3833.218789	3348.32
3833.753863	4106.46
3834.288974	3200.07
3834.824123	3295.21
3835.359309	3148.13
3835.894532	3252.02
3836.429793	2666.05
3836.965091	2495.04
3837.500427	2740.75
3838.035800	3070.51
3838.571210	2483.37
3839.106658	2388.24
3839.642143	2261
3840.177666	2814.88
3840.713226	2441.35
3841.248823	2506.13
3841.784458	2535.9
3842.320130	2601.85
3842.855839	2793.86
3843.391586	3005.72
3843.927371	2814.29
3844.463192	2921.1
3844.999051	2654.38
3845.534948	3454.54
3846.070882	2933.35
3846.606853	2964.29
3847.142862	2782.19
3847.678908	2400.49
3848.214991	2848.14
3848.751112	2654.38
3849.287271	3081.01
3849.823466	2976.54
3850.359699	2654.38
3850.895970	2462.36
3851.432278	2142.53
3851.968623	2645.04
3852.505005	2953.78
3853.041425	2676.55
3853.577883	2623.44
3854.114378	2207.31
3854.650910	2410.42
3855.187479	2579.09
3855.724086	2751.84
3856.260731	2570.33
3856.797413	2667.22
3857.334132	3265.44
3857.870888	3531.58
3858.407682	3488.39
3858.944514	2751.26
3859.481382	3498.31
3860.018288	2250.5
3860.555232	2216.06
3861.092213	3090.93
3861.629231	2794.45
3862.166287	3114.28
3862.703380	3040.16
3863.240511	2400.49
3863.777678	2656.13
3864.314884	3072.84
3864.852126	2836.47
3865.389407	2859.23
3865.926724	3050.08
3866.464079	3156.89
3867.001471	3028.49
3867.538901	2442.51
3868.076368	2814.29
3868.613872	2677.14
3869.151414	2877.91
3869.688993	2645.04
3870.226610	2696.98
3870.764264	3027.9
3871.301955	3945.96
3871.839684	3147.55
3872.377450	2570.33
3872.915254	3316.22
3873.453095	2707.49
3873.990973	2858.06
3874.528889	3008.06
3875.066842	2568.58
3875.604833	2688.23
3876.142861	3060
3876.680926	2494.46
3877.219029	2815.46
3877.757169	3434.11
3878.295347	3006.31
3878.833561	3466.21
3879.371814	3306.3
3879.910104	2571.5
3880.448431	2741.34
3880.986795	2890.16
3881.525197	2953.2
3882.063636	3509.98
3882.602113	3188.4
3883.140627	3017.4
3883.679179	2923.43
3884.217767	2750.09
3884.756394	3072.26
3885.295057	2857.48
3885.833758	2494.46
3886.372497	2602.43
3886.911273	2966.04
3887.450086	2783.36
3887.988937	2924.01
3888.527825	2357.3
3889.066750	2836.47
3889.605713	2911.17
3890.144713	2335.13
3890.683751	2527.14
3891.222826	2399.33
3891.761938	3220.5
3892.301088	3115.45
3892.840275	2654.37
3893.379500	2368.39
3893.918762	2378.31
3894.458061	2784.53
3894.997398	2622.27
3895.536772	2974.21
3896.076183	2271.51
3896.615632	2560.41
3897.155119	2176.38
3897.694642	3734.1
3898.234204	2613.52
3898.773802	2261
3899.313438	2622.27
3899.853111	2986.46
3900.392822	2111.01
3900.932570	3040.16
3901.472356	2804.37
3902.012178	2923.43
3902.552039	3200.07
3903.091936	3083.35
3903.631872	2944.44
3904.171844	2869.15
3904.711854	3048.91
3905.251901	2635.11
3905.791986	3423.02
3906.332108	3721.84
3906.872267	3529.24
3907.412464	2772.27
3907.952698	3124.2
3908.492970	3061.17
3909.033279	2496.21
3909.573625	2527.14
3910.114009	2643.87
3910.654430	2677.14
3911.194889	2528.31
3911.735385	2612.35
3912.275918	3305.13
3912.816489	3125.37
3913.357097	3177.31
3913.897743	2570.33
3914.438426	3019.15
3914.979146	2816.04
3915.519904	2731.41
3916.060699	2763.51
3916.601532	3050.08
3917.142402	3721.26
3917.683309	3017.4
3918.224254	2773.44
3918.765236	3135.29
3919.306255	2804.37
3919.847312	2462.36
3920.388407	3050.08
3920.929538	2357.3
3921.470707	2346.22
3922.011914	2859.23
3922.553158	2463.53
3923.094439	2623.44
3923.635758	2465.28
3924.177114	2185.13
3924.718507	2496.21
3925.259938	2857.48
3925.801406	2965.45
3926.342912	2559.24
3926.884455	2825.96
3927.426036	2281.43
3927.967653	2900.09
3928.509309	2814.29
3929.051001	2634.53
3929.592731	2986.46
3930.134499	2879.07
3930.676304	2708.07
3931.218146	2494.46
3931.760025	2933.35
3932.301942	3134.12
3932.843897	2825.38
3933.385889	3209.41
3933.927918	3487.22
3934.469984	2921.1
3935.012088	2879.07
3935.554230	2974.79
3936.096409	2954.36
3936.638625	2358.47
3937.180878	2484.54
3937.723169	2345.05
3938.265498	2196.22
3938.807863	2761.18
3939.350266	2186.3
3939.892707	2622.28
3940.435185	3049.5
3940.977700	3008.06
3941.520253	2431.43
3942.062843	2368.39
3942.605471	2944.44
3943.148136	3561.35
3943.690838	2902.42
3944.233578	3209.41
3944.776355	3444.03
3945.319169	3051.25
3945.862021	2974.21
3946.404910	3006.31
3946.947837	2922.26
3947.490801	3241.51
3948.033802	2944.44
3948.576841	2687.06
3949.119918	2964.87
3949.663031	2699.31
3950.206182	3636.05
3950.749371	3007.47
3951.292597	3188.4
3951.835860	2719.16
3952.379160	2751.26
3952.922499	2345.05
3953.465874	2249.33
3954.009287	2910.01
3954.552737	2549.32
3955.096225	2326.37
3955.639750	2174.04
3956.183312	2332.79
3956.726912	2376.56
3957.270549	2505.55
3957.814224	3113.7
3958.357936	2943.27
3958.901685	2569.16
3959.445472	3657.06
3959.989296	2813.12
3960.533157	2686.48
3961.077056	3039.57
3961.620993	3657.06
3962.164967	3518.16
3962.708978	3177.31
3963.253026	3124.2
3963.797112	3914.45
3964.341235	3156.3
3964.885396	2814.29
3965.429594	3872.42
3965.973830	2805.54
3966.518103	2624.03
3967.062413	2495.04
3967.606761	3198.91
3968.151146	2496.21
3968.695568	2911.18
3969.240028	2387.07
3969.784526	2664.88
3970.329060	2581.42
3970.873632	2666.05
3971.418242	2880.24
3971.962889	2463.53
3972.507573	2443.1
3973.052295	2441.35
3973.597054	3060
3974.141850	2592.51
3974.686684	2580.25
3975.231555	2281.43
3975.776464	2751.26
3976.321410	3528.08
3976.866394	2431.43
3977.411414	2741.34
3977.956473	2527.14
3978.501568	2750.09
3979.046701	2601.26
3979.591872	2389.4
3980.137079	2676.55
3980.682325	2239.41
3981.227607	2090
3981.772927	2429.09
3982.318285	2485.12
3982.863680	2643.87
3983.409112	3026.73
3983.954581	2484.54
3984.500088	2665.46
3985.045633	2506.13
3985.591214	3219.92
3986.136834	2698.15
3986.682490	2644.45
3987.228184	2772.27
3987.773916	3061.17
3988.319684	3700.25
3988.865490	2687.06
3989.411334	3169.14
3989.957215	2858.06
3990.503133	2601.26
3991.049089	3326.14
3991.595082	2794.45
3992.141113	3849.08
3992.687181	3167.39
3993.233286	2868.57
3993.779429	2580.25
3994.325609	2804.37
3994.871826	3574.19
3995.418081	2964.29
3995.964374	2815.46
3996.510703	2911.18
3997.057070	2548.15
3997.603475	2238.24
3998.149917	2516.05
3998.696396	2708.07
3999.242913	2186.3
3999.789467	2325.2
4000.336058	2667.22
4000.882687	3069.92
4001.429353	2453.02
4001.976057	2922.26
4002.522798	3336.06
4003.069577	2816.04
4003.616392	2698.15
4004.163246	2068.41
4004.710136	2945.03
4005.257064	3029.07
4005.804030	2751.26
4006.351033	2752.43
4006.898073	2900.09
4007.445151	2910.01
4007.992266	3027.9
4008.539418	2997.55
4009.086608	3262.52
4009.633835	2698.15
4010.181100	2858.06
4010.728402	2719.16
4011.275741	2506.13
4011.823118	2420.34
4012.370532	2923.43
4012.917984	3531.58
4013.465473	2548.15
4014.012999	3284.12
4014.560563	3369.91
4015.108164	2336.29
4015.655803	3136.46
4016.203479	2730.25
4016.751192	2281.43
4017.298943	2826.55
4017.846731	2367.23
4018.394556	2933.35
4018.942419	2741.34
4019.490320	2570.33
4020.038258	2356.14
4020.586233	2454.19
4021.134245	2249.33
4021.682295	2516.05
4022.230383	2228.32
4022.778507	2035.14
4023.326669	2741.34
4023.874869	2996.39
4024.423106	2752.43
4024.971380	2837.05
4025.519692	2528.31
4026.068041	3166.22
4026.616428	2368.39
4027.164852	2911.18
4027.713313	2846.39
4028.261812	2568.58
4028.810348	2773.44
4029.358921	2590.18
4029.907532	3539.17
4030.456180	3262.52
4031.004866	2804.37
4031.553589	2763.52
4032.102350	2548.15
4032.651147	2835.89
4033.199983	2558.08
4033.748855	2454.19
4034.297766	2462.36
4034.846713	2559.24
4035.395698	2355.55
4035.944720	3241.51
4036.493780	2548.15
4037.042877	2751.26
4037.592011	2816.04
4038.141183	2964.87
4038.690392	2686.48
4039.239639	2719.16
4039.788923	2452.44
4040.338245	3134.12
4040.887603	3253.19
4041.437000	3605.12
4041.986433	3188.4
4042.535904	3572.44
4043.085413	3252.02
4043.634959	2708.07
4044.184542	3135.88
4044.734162	2762.35
4045.283820	3220.5
4045.833516	2484.54
4046.383249	2720.33
4046.933019	2431.43
4047.482826	2548.15
4048.032671	2975.38
4048.582554	2442.52
4049.132474	2654.38
4049.682431	2506.13
4050.232425	2358.47
4050.782457	2847.56
4051.332527	3168.56
4051.882634	2793.28
4052.432778	2847.56
4052.982959	2344.46
4053.533178	3114.28
4054.083435	2763.52
4054.633728	3071.09
4055.184060	2528.31
4055.734428	3178.48
4056.284834	3275.36
4056.835278	2707.49
4057.385758	3112.53
4057.936276	3219.34
4058.486832	2921.1
4059.037425	3029.07
4059.588055	2462.36
4060.138723	2719.16
4060.689428	2794.45
4061.240171	3070.51
4061.790951	2741.34
4062.341768	2720.33
4062.892623	2272.09
4063.443515	2890.16
4063.994444	2260.42
4064.545411	3199.49
4065.096416	3062.34
4065.647457	3274.2
4066.198536	2890.16
4066.749653	3093.27
4067.300807	3786.05
4067.851998	2793.28
4068.403227	2570.33
4068.954493	2527.14
4069.505797	3103.19
4070.057137	2860.4
4070.608516	2336.29
4071.159931	2730.25
4071.711384	2763.52
4072.262875	2848.14
4072.814403	2208.48
4073.365968	2260.42
4073.917571	2368.39
4074.469211	2506.13
4075.020888	2377.15
4075.572603	3347.15
4076.124356	3371.08
4076.676145	3039.57
4077.227972	2668.38
4077.779837	2526.56
4078.331739	2326.37
4078.883678	2783.36
4079.435655	3199.49
4079.987669	2879.08
4080.539720	2975.96
4081.091809	3016.81
4081.643935	3145.8
4082.196099	3122.45
4082.748300	2739
4083.300538	2846.98
4083.852814	2665.46
4084.405127	2154.2
4084.957478	2804.95
4085.509866	2442.52
4086.062292	2655.54
4086.614754	3081.01
4087.167255	2516.05
4087.719792	3082.76
4088.272367	2665.46
4088.824980	3592.28
4089.377630	2890.16
4089.930317	3317.39
4090.483041	2400.49
4091.035803	3146.38
4091.588603	3273.03
4092.141440	2825.38
4092.694314	2942.11
4093.247225	3678.07
4093.800174	3561.35
4094.353161	2569.16
4094.906185	3295.21
4095.459246	2506.13
4096.012344	2612.94
4096.565480	2879.07
4097.118654	2622.28
4097.671865	2549.32
4098.225113	2411
4098.778398	2806.12
4099.331721	2271.51
4099.885082	2720.33
4100.438480	2303.03
4100.991915	2516.05
4101.545387	2431.43
4102.098897	2603.01
4102.652445	2719.16
4103.206030	2835.89
4103.759652	3699.67
4104.313311	3060
4104.867008	2932.19
4105.420743	3069.92
4105.974514	2708.07
4106.528324	2411
4107.082170	2282.02
4107.636054	3027.9
4108.189975	2816.04
4108.743934	3218.75
4109.297930	3539.75
4109.851964	2879.07
4110.406035	2517.22
4110.960143	2890.16
4111.514289	2720.33
4112.068472	2516.05
4112.622693	2111.01
4113.176951	2580.25
4113.731246	2443.1
4114.285579	2591.34
4114.839949	2644.45
4115.394356	2398.16
4115.948801	2741.34
4116.503284	2870.32
4117.057803	2710.4
4117.612361	2827.13
4118.166955	3048.91
4118.721587	2335.13
4119.276256	2347.97
4119.830963	2375.98
4120.385707	2440.18
4120.940489	2175.21
4121.495308	2506.13
4122.050164	2964.87
4122.605058	2751.26
4123.159989	2506.13
4123.714957	3006.89
4124.269963	3155.72
4124.825007	2378.31
4125.380087	2794.45
4125.935205	2410.42
4126.490361	2708.07
4127.045554	2430.26
4127.600784	2794.45
4128.156052	2218.4
4128.711357	2816.04
4129.266699	2581.42
4129.822079	3764.45
4130.377497	3253.19
4130.932951	2634.53
4131.488443	2774.02
4132.043973	2848.14
4132.599540	2504.38
4133.155144	2933.35
4133.710786	2933.35
4134.266465	2783.36
4134.822181	2390.57
4135.377935	2977.13
4135.933727	3689.16
4136.489555	3104.36
4137.045421	2804.37
4137.601325	2729.08
4138.157266	2751.26
4138.713244	2601.26
4139.269260	2997.55
4139.825313	2965.45
4140.381403	2858.06
4140.937531	2730.25
4141.493696	2848.14
4142.049899	2655.54
4142.606139	2793.28
4143.162417	2837.05
4143.718732	2835.3
4144.275084	2527.14
4144.831473	2558.08
4145.387901	2622.28
4145.944365	3295.21
4146.500867	3104.36
4147.057406	2987.05
4147.613983	3027.32
4148.170597	2720.33
4148.727248	2645.04
4149.283937	2282.02
4149.840663	2654.96
4150.397427	2771.69
4150.954228	3177.9
4151.511067	3474.97
4152.067943	2697.57
4152.624856	2719.16
4153.181806	2729.08
4153.738794	2643.29
4154.295820	2848.14
4154.852883	2582.01
4155.409983	2795.03
4155.967121	2656.13
4156.524296	2452.44
4157.081508	3241.51
4157.638758	2388.24
4158.196045	2879.08
4158.753370	2398.16
4159.310732	2846.98
4159.868131	2794.45
4160.425568	2442.52
4160.983043	2379.48
4161.540554	2291.35
4162.098103	3359.41
4162.655690	3295.21
4163.213314	2964.29
4163.770975	2943.28
4164.328673	2985.3
4164.886409	3348.32
4165.444183	2995.22
4166.001994	3115.45
4166.559842	2719.16
4167.117728	2781.02
4167.675651	3221.09
4168.233611	3178.48
4168.791609	2859.23
4169.349644	3210
4169.907717	2817.21
4170.465827	3240.93
4171.023974	2846.39
4171.582159	2399.33
4172.140381	3242.1
4172.698641	2475.2
4173.256938	3135.29
4173.815272	2730.25
4174.373644	2442.52
4174.932054	2441.35
4175.490500	3051.25
4176.048984	2825.38
4176.607506	2708.07
4177.166064	2152.45
4177.724661	2283.18
4178.283294	2730.25
4178.841965	3242.1
4179.400674	2495.04
4179.959420	3016.81
4180.518203	2943.28
4181.077023	2655.54
4181.635881	3711.34
4182.194777	3007.48
4182.753710	3104.36
4183.312680	3339.56
4183.871688	3487.22
4184.430733	3326.14
4184.989815	3017.4
4185.548935	3135.29
4186.108092	3157.47
4186.667287	2943.28
4187.226519	3083.35
4187.785788	3114.28
4188.345095	3370.5
4188.904439	3104.36
4189.463821	2440.18
4190.023240	3167.39
4190.582696	2879.08
4191.142190	3037.83
4191.701721	2549.32
4192.261290	2612.35
4192.820896	2549.32
4193.380539	2995.22
4193.940220	3155.14
4194.499938	2335.13
4195.059694	2430.84
4195.619487	2932.77
4196.179317	2912.34
4196.739185	2986.47
4197.299090	2430.26
4197.859033	3041.33
4198.419013	3338.4
4198.979030	3368.16
4199.539085	3060
4200.099178	2803.2
4200.659307	2846.98
4201.219474	2153.03
4201.779679	2507.88
4202.339920	2196.22
4202.900200	2346.22
4203.460516	2452.44
4204.020870	2773.44
4204.581262	3156.3
4205.141690	2761.18
4205.702157	2762.35
4206.262660	2646.21
4206.823201	2561.58
4207.383780	2441.35
4207.944396	2794.45
4208.505049	2604.18
4209.065739	2848.14
4209.626467	3561.93
4210.187233	3145.21
4210.748036	3188.99
4211.308876	2730.25
4211.869754	2689.39
4212.430669	3113.11
4212.991621	3006.31
4213.552611	2421.51
4214.113638	3253.19
4214.674703	2741.34
4215.235805	2602.43
4215.796944	2793.28
4216.358121	2463.53
4216.919335	3285.29
4217.480587	3241.51
4218.041876	2699.32
4218.603202	2986.47
4219.164566	2474.03
4219.725967	2677.14
4220.287406	2549.32
4220.848882	3285.29
4221.410395	2901.25
4221.971946	3060
4222.533534	2975.38
4223.095160	2699.32
4223.656823	2698.15
4224.218523	2912.34
4224.780261	3231.01
4225.342036	3081.01
4225.903849	2601.27
4226.465699	2601.27
4227.027587	2804.37
4227.589511	3209.41
4228.151474	2826.55
4228.713473	3209.41
4229.275510	3190.15
4229.837585	2783.36
4230.399696	3135.29
4230.961846	2677.14
4231.524032	3295.21
4232.086256	3657.06
4232.648518	2591.34
4233.210817	3092.1
4233.773153	2837.05
4234.335527	2570.33
4234.897938	2314.12
4235.460386	2399.91
4236.022872	2078.33
4236.585395	2569.17
4237.147956	2516.05
4237.710554	2025.22
4238.273189	2260.42
4238.835862	2741.34
4239.398572	2517.22
4239.961320	2837.05
4240.524105	2600.1
4241.086927	2696.98
4241.649787	2911.76
4242.212684	2698.15
4242.775619	3338.4
4243.338591	2739
4243.901601	2824.21
4244.464647	2665.47
4245.027732	3306.3
4245.590853	2654.38
4246.154012	3146.38
4246.717209	2633.37
4247.280443	2569.17
4247.843714	2517.22
4248.407023	2356.14
4248.970369	2516.05
4249.533752	2527.14
4250.097173	2932.19
4250.660631	2389.41
4251.224127	3104.36
4251.787660	2869.15
4252.351230	2740.17
4252.914838	3392.09
4253.478483	2985.3
4254.042166	2569.17
4254.605886	2848.14
4255.169644	2465.28
4255.733438	2603.02
4256.297271	2877.91
4256.861140	2485.12
4257.425047	2654.96
4257.988992	2646.21
4258.552974	2420.34
4259.116993	3125.37
4259.681050	2763.52
4260.245144	2912.34
4260.809275	2463.53
4261.373444	2334.54
4261.937650	2741.34
4262.501894	2176.38
4263.066175	2369.56
4263.630494	2495.04
4264.194849	2803.2
4264.759243	2890.16
4265.323673	2921.1
4265.888142	2804.37
4266.452647	2560.41
4267.017190	2517.22
4267.581770	2602.43
4268.146388	3283.54
4268.711043	2805.54
4269.275735	2656.13
4269.840465	2238.24
4270.405233	2463.53
4270.970037	2806.12
4271.534879	2613.52
4272.099759	2943.28
4272.664676	2623.44
4273.229630	2207.31
4273.794622	2484.54
4274.359651	2688.23
4274.924717	2645.04
4275.489821	2964.29
4276.054963	2485.12
4276.620141	2677.14
4277.185357	2793.86
4277.750611	2441.35
4278.315902	2238.24
4278.881230	2515.47
4279.446596	2292.52
4280.011999	2751.26
4280.577439	2931.02
4281.142917	2016.46
4281.708433	2281.43
4282.273985	2507.3
4282.839575	2580.25
4283.405203	2613.52
4283.970868	2410.42
4284.536570	2507.3
4285.102310	2921.1
4285.668087	2953.2
4286.233902	2836.47
4286.799753	2731.42
4287.365643	3188.4
4287.931570	2537.07
4288.497534	3050.08
4289.063535	2965.45
4289.629574	2250.5
4290.195650	2613.52
4290.761764	2516.05
4291.327915	2091.17
4291.894104	2248.17
4292.460330	2549.32
4293.026593	2922.27
4293.592894	3166.22
4294.159232	2356.14
4294.725608	2281.43
4295.292021	2580.25
4295.858471	3295.21
4296.424959	2602.43
4296.991484	2539.4
4297.558046	2304.19
4298.124646	2719.16
4298.691284	2409.25
4299.257958	2229.49
4299.824671	2838.22
4300.391420	2390.57
4300.958207	2282.02
4301.525031	2538.82
4302.091893	2485.12
4302.658792	2196.22
4303.225729	3082.18
4303.792703	3188.4
4304.359714	3252.02
4304.926763	3198.32
4305.493849	3103.19
4306.060973	2945.03
4306.628134	2346.22
4307.195332	2358.47
4307.762568	2282.02
4308.329841	3040.16
4308.897152	2794.45
4309.464500	2644.45
4310.031885	2837.05
4310.599308	2548.15
4311.166768	2079.49
4311.734266	2239.41
4312.301801	3051.25
4312.869373	2539.4
4313.436983	2921.1
4314.004630	2975.96
4314.572315	2452.44
4315.140037	2558.08
4315.707796	2762.93
4316.275593	2752.43
4316.843427	2867.4
4317.411299	3039.58
4317.979208	2708.07
4318.547154	3434.11
4319.115138	2847.56
4319.683159	2911.18
4320.251218	3456.29
4320.819314	2836.47
4321.387447	2923.43
4321.955618	2932.19
4322.523827	3101.44
4323.092072	2879.08
4323.660355	2836.47
4324.228676	2484.54
4324.797034	2708.07
4325.365429	2762.93
4325.933861	3016.81
4326.502331	2654.38
4327.070839	2570.33
4327.639384	2688.23
4328.207966	2708.07
4328.776586	2943.28
4329.345243	2602.43
4329.913937	2387.07
4330.482669	2527.14
4331.051438	2825.97
4331.620245	2496.21
4332.189089	2986.47
4332.757971	2409.25
4333.326889	2284.35
4333.895846	2420.34
4334.464839	2238.24
4335.033871	2558.08
4335.602939	2664.88
4336.172045	2442.52
4336.741188	3464.46
4337.310369	3232.18
4337.879587	2431.43
4338.448842	2515.47
4339.018135	2069.57
4339.587466	2836.47
4340.156833	2815.46
4340.726238	2560.41
4341.295681	2710.41
4341.865161	2677.14
4342.434678	2730.25
4343.004233	2773.44
4343.573825	2591.34
4344.143455	2601.26
4344.713122	2964.29
4345.282826	3222.25
4345.852568	2613.52
4346.422347	3091.52
4346.992163	2880.24
4347.562017	3561.35
4348.131909	2889.58
4348.701837	2976.54
4349.271803	2388.24
4349.841807	2517.22
4350.411848	2698.15
4350.981926	2783.94
4351.552042	2516.05
4352.122195	2706.9
4352.692386	2686.48
4353.262614	2848.14
4353.832879	3198.91
4354.403182	2507.3
4354.973522	2632.2
4355.543900	2411
4356.114315	2290.19
4356.684767	2954.36
4357.255257	2645.04
4357.825784	3061.17
4358.396348	3411.94
4358.966950	3210.58
4359.537590	2955.53
4360.108267	2357.3
4360.678981	2525.39
4361.249732	2751.26
4361.820521	2890.16
4362.391348	2730.25
4362.962212	2687.06
4363.533113	2591.34
4364.104052	3328.48
4364.675028	2634.53
4365.246041	3233.34
4365.817092	2601.27
4366.388180	3060
4366.959306	3295.79
4367.530469	2719.16
4368.101669	2677.14
4368.672907	2336.29
4369.244182	2570.33
4369.815495	2890.16
4370.386845	2452.44
4370.958232	3251.44
4371.529657	2635.12
4372.101119	2793.28
4372.672619	2388.24
4373.244156	2858.06
4373.815731	2624.03
4374.387342	2442.52
4374.958992	2304.19
4375.530678	2517.22
4376.102402	2495.04
4376.674164	2250.5
4377.245963	2963.12
4377.817799	3369.91
4378.389673	2462.36
4378.961584	2185.13
4379.533532	2688.23
4380.105518	2272.09
4380.677542	2483.95
4381.249602	2975.96
4381.821700	3061.17
4382.393836	2654.38
4382.966009	2826.55
4383.538219	2282.02
4384.110467	1951.09
4384.682752	2326.96
4385.255075	2506.13
4385.827434	2858.06
4386.399832	2708.07
4386.972267	2835.89
4387.544739	2816.04
4388.117248	2804.37
4388.689795	2889.58
4389.262379	2932.19
4389.835001	2729.08
4390.407660	2974.79
4390.980357	2730.25
4391.553091	2963.12
4392.125862	2676.55
4392.698671	2622.28
4393.271517	2803.2
4393.844401	2739
4394.417322	2388.24
4394.990280	2537.07
4395.563276	2421.51
4396.136309	2720.33
4396.709380	2494.46
4397.282488	3039.58
4397.855633	2688.23
4398.428816	2464.11
4399.002036	2685.89
4399.575294	2314.12
4400.148589	3358.24
4400.721921	2559.24
4401.295291	2688.23
4401.868698	2815.46
4402.442143	2688.23
4403.015625	3188.4
4403.589144	2880.24
4404.162701	3040.16
4404.736295	2516.05
4405.309927	3188.99
4405.883596	3167.39
4406.457302	2708.07
4407.031046	2708.07
4407.604828	2559.24
4408.178646	3347.15
4408.752502	2720.33
4409.326396	2677.14
4409.900327	2859.23
4410.474295	2207.31
4411.048301	2644.45
4411.622344	2890.17
4412.196424	2996.97
4412.770542	2506.13
4413.344697	2911.18
4413.918890	3177.31
4414.493120	2911.18
4415.067388	3156.3
4415.641693	3358.24
4416.216035	2528.31
4416.790415	2475.2
4417.364832	2548.15
4417.939286	2837.05
4418.513778	2185.13
4419.088307	2762.35
4419.662874	3498.31
4420.237478	3369.33
4420.812120	3241.51
4421.386799	3103.19
4421.961515	2910.01
4422.536269	3219.92
4423.111060	2879.08
4423.685889	2838.22
4424.260755	2517.22
4424.835658	2666.05
4425.410599	2366.06
4425.985577	3037.24
4426.560592	2858.07
4427.135645	2890.17
4427.710736	2612.35
4428.285864	2410.42
4428.861029	2878.49
4429.436231	3030.24
4430.011471	2909.43
4430.586749	3328.48
4431.162064	2665.47
4431.737416	3390.34
4432.312805	3158.05
4432.888233	2912.34
4433.463697	3253.19
4434.039199	3104.36
4434.614738	2805.54
4435.190315	4203.35
4435.765929	3146.38
4436.341580	2751.26
4436.917269	3156.3
4437.492995	3382.17
4438.068759	2889.58
4438.644560	3038.41
4439.220398	2846.39
4439.796274	2718.58
4440.372188	3167.39
4440.948138	2996.39
4441.524126	2494.46
4442.100152	3114.28
4442.676215	2955.53
4443.252315	2356.14
4443.828453	2590.18
4444.404628	2644.45
4444.980840	2441.35
4445.557090	2208.48
4446.133378	3092.1
4446.709702	2591.34
4447.286064	2688.23
4447.862464	2589.01
4448.438901	2645.04
4449.015375	3316.22
4449.591887	3242.1
4450.168436	3444.04
4450.745023	2890.17
4451.321647	3050.08
4451.898308	2985.3
4452.475007	3347.15
4453.051743	2921.1
4453.628516	2868.57
4454.205327	2868.57
4454.782176	2571.5
4455.359062	2739
4455.935985	2953.78
4456.512945	2634.53
4457.089943	3199.49
4457.666979	3070.51
4458.244052	2688.23
4458.821162	2623.44
4459.398309	2431.43
4459.975494	2730.25
4460.552717	2656.13
4461.129977	3434.11
4461.707274	2600.1
4462.284609	2591.34
4462.861981	2249.33
4463.439390	2443.1
4464.016837	2674.22
4464.594321	2922.26
4465.171843	2602.43
4465.749402	2997.55
4466.326998	2943.28
4466.904632	2548.15
4467.482303	2451.27
4468.060012	2717.99
4468.637758	2953.78
4469.215542	2708.07
4469.793363	2984.13
4470.371221	3316.22
4470.949117	3615.04
4471.527050	2847.56
4472.105020	2485.12
4472.683028	2708.07
4473.261074	3124.2
4473.839156	3381
4474.417276	3371.08
4474.995434	3179.06
4475.573629	3242.1
4476.151861	4052.18
4476.730131	3487.22
4477.308438	2612.35
4477.886783	3357.07
4478.465165	3155.14
4479.043584	3892.85
4479.622041	3476.14
4480.200535	3104.36
4480.779067	3061.17
4481.357636	2688.23
4481.936242	3284.12
4482.514886	3200.08
4483.093567	2827.13
4483.672286	3240.35
4484.251042	3027.32
4484.829835	3114.28
4485.408666	2527.14
4485.987534	3048.33
4486.566440	2709.24
4487.145383	3389.17
4487.724363	3251.44
4488.303381	3038.41
4488.882436	2997.55
4489.461529	3113.11
4490.040659	3274.2
4490.619827	2944.44
4491.199031	3263.11
4491.778274	3189.57
4492.357553	3691.5
4492.936870	3658.23
4493.516225	3316.22
4494.095617	2719.16
4494.675046	3167.39
4495.254513	3102.02
4495.834017	3187.82
4496.413558	2814.29
4496.993137	2720.33
4497.572754	2539.4
4498.152407	2729.08
4498.732099	2463.53
4499.311827	3147.55
4499.891593	2611.19
4500.471396	2856.9
4501.051237	2548.15
4501.631115	2080.08
4502.211031	2643.87
4502.790984	3102.61
4503.370974	3050.08
4503.951002	2688.23
4504.531067	3422.44
4505.111170	3178.48
4505.691310	3349.49
4506.271487	3242.1
4506.851702	3060
4507.431954	2878.49
4508.012244	3039.58
4508.592571	2944.44
4509.172935	2463.53
4509.753337	2495.04
4510.333777	2824.8
4510.914253	3104.94
4511.494767	3423.02
4512.075319	3316.22
4512.655908	2761.18
4513.236534	2824.21
4513.817198	2549.32
4514.397899	2644.45
4514.978637	2153.03
4515.559413	2472.86
4516.140226	3145.8
4516.721077	2846.39
4517.301965	2889.58
4517.882891	2665.46
4518.463854	2761.18
4519.044854	2900.09
4519.625892	3040.16
4520.206967	3102.02
4520.788079	2761.18
4521.369229	3135.29
4521.950417	3105.53
4522.531641	2494.46
4523.112903	3061.17
4523.694203	2549.32
4524.275540	2185.13
4524.856914	2228.32
4525.438326	2506.13
4526.019775	2612.35
4526.601262	2121.52
4527.182786	2964.29
4527.764347	2868.57
4528.345946	2612.35
4528.927582	2336.29
4529.509256	2432.01
4530.090967	2603.02
4530.672716	2688.23
4531.254501	2623.44
4531.836325	2559.24
4532.418185	3219.33
4533.000083	2685.31
4533.582019	2805.54
4534.163992	2835.3
4534.746002	2751.26
4535.328050	2857.48
4535.910135	3071.09
4536.492257	2878.49
4537.074417	3520.49
4537.656614	2954.36
4538.238849	2901.25
4538.821121	2441.35
4539.403431	2676.55
4539.985778	3050.08
4540.568162	2688.23
4541.150584	2696.98
4541.733043	2656.13
4542.315539	2227.15
4542.898073	2793.28
4543.480645	2559.24
4544.063254	3114.28
4544.645900	2741.34
4545.228583	2379.48
4545.811304	2709.24
4546.394063	2911.18
4546.976859	2699.32
4547.559692	2986.46
4548.142562	2368.39
4548.725470	2302.44
4549.308416	2166.46
4549.891399	2283.18
4550.474419	2271.51
4551.057476	2549.32
4551.640572	2155.37
4552.223704	2123.27
4552.806874	2879.08
4553.390081	2517.22
4553.973326	2410.42
4554.556608	2165.29
4555.139927	3521.07
4555.723284	2814.29
4556.306679	2154.2
4556.890110	2869.15
4557.473579	2869.15
4558.057086	2954.95
4558.640630	3016.81
4559.224211	2504.38
4559.807830	2719.16
4560.391486	2622.28
4560.975179	2964.29
4561.558910	2400.49
4562.142679	2568.58
4562.726485	2590.18
4563.310328	2443.1
4563.894208	2612.35
4564.478126	2996.39
4565.062082	2773.44
4565.646074	2506.13
4566.230105	2506.13
4566.814172	2825.38
4567.398277	2357.31
4567.982420	3316.22
4568.566600	2591.34
4569.150817	2699.32
4569.735071	3486.06
4570.319363	2741.34
4570.903693	2922.26
4571.488060	2602.43
4572.072464	2602.43
4572.656906	2666.05
4573.241385	2400.49
4573.825901	2826.55
4574.410455	2494.46
4574.995046	2815.46
4575.579675	3018.56
4576.164341	2880.24
4576.749045	2848.14
4577.333786	3453.37
4577.918564	3274.2
4578.503380	2976.54
4579.088233	3060
4579.673123	3285.29
4580.258051	3060
4580.843017	2537.06
4581.428020	2966.04
4582.013060	3092.1
4582.598137	3091.52
4583.183252	2795.03
4583.768405	3069.92
4584.353594	3315.05
4584.938822	3092.1
4585.524086	2706.32
4586.109388	3018.56
4586.694728	2496.21
4587.280105	3188.4
4587.865519	2623.44
4588.450970	2719.16
4589.036460	2440.18
4589.621986	3144.05
4590.207550	2677.14
4590.793151	2856.9
4591.378790	3295.79
4591.964466	2837.05
4592.550179	2656.13
4593.135930	2165.29
4593.721719	3252.02
4594.307544	2912.34
4594.893407	3198.32
4595.479308	2624.03
4596.065246	2355.55
4596.651221	2643.29
4597.237234	2804.37
4597.823284	2900.09
4598.409372	2570.33
4598.995497	2592.51
4599.581659	2450.1
4600.167859	2217.23
4600.754096	3038.99
4601.340371	2558.08
4601.926683	2900.09
4602.513032	2293.1
4603.099419	2218.4
4603.685843	2250.5
4604.272305	2207.31
4604.858804	3457.46
4605.445340	2516.05
4606.031914	3167.98
4606.618525	2335.13
4607.205174	2645.04
4607.791860	2761.18
4608.378583	2940.94
4608.965344	2729.08
4609.552143	2176.38
4610.138978	2816.04
4610.725851	2517.22
4611.312762	2355.55
4611.899710	3134.12
4612.486695	3135.29
4613.073718	3443.45
4613.660778	2772.27
4614.247876	2548.15
4614.835011	2750.09
4615.422183	2646.2
4616.009393	2922.26
4616.596640	2783.36
4617.183924	2815.46
4617.771246	2698.15
4618.358606	2462.36
4618.946003	2784.53
4619.533437	2270.34
4620.120909	2430.26
4620.708418	2899.5
4621.295964	2666.05
4621.883548	2708.07
4622.471169	2783.94
4623.058828	3158.05
4623.646524	2879.07
4624.234257	2901.25
4624.822028	3060
4625.409836	2827.13
4625.997682	2709.24
4626.585565	3146.38
4627.173486	2569.16
4627.761444	2717.99
4628.349439	3038.99
4628.937472	2762.35
4629.525542	3006.31
4630.113649	2626.36
4630.701794	3187.23
4631.289977	2399.33
4631.878196	2410.42
4632.466454	2869.15
4633.054748	3017.4
4633.643080	3188.4
4634.231450	2858.06
4634.819856	2633.36
4635.408301	2687.06
4635.996782	3006.31
4636.585301	2868.57
4637.173858	2335.13
4637.762451	2730.25
4638.351083	2377.15
4638.939751	2699.31
4639.528457	2976.54
4640.117201	2677.14
4640.705982	3017.4
4641.294800	2686.47
4641.883656	2228.32
4642.472549	2772.27
4643.061479	2377.15
4643.650447	3240.93
4644.239453	3008.06
4644.828495	2784.53
4645.417575	2751.26
4646.006693	2379.48
4646.595848	2347.38
4647.185040	2857.48
4647.774270	2708.07
4648.363537	2592.51
4648.952842	2953.2
4649.542184	3114.28
4650.131563	3059.42
4650.720980	2603.01
4651.310434	3048.91
4651.899926	3145.8
4652.489455	2997.55
4653.079021	2793.28
4653.668625	2687.06
4654.258266	2772.85
4654.847945	2804.95
4655.437661	3487.81
4656.027415	2975.37
4656.617206	2824.21
4657.207034	2581.42
4657.796900	2698.15
4658.386803	2601.26
4658.976743	2955.53
4659.566721	2773.44
4660.156736	2175.21
4660.746789	2303.03
4661.336879	2877.91
4661.927007	2196.22
4662.517172	2956.11
4663.107374	2655.54
4663.697614	3338.4
4664.287891	2891.33
4664.878206	3283.53
4665.468558	3443.45
4666.058947	2932.19
4666.649374	2516.05
4667.239838	2772.85
4667.830340	2655.54
4668.420879	3114.28
4669.011455	3018.56
4669.602069	2719.16
4670.192720	2474.03
4670.783409	2889
4671.374135	2995.8
4671.964899	3016.81
4672.555700	2933.35
4673.146538	2366.06
4673.737414	2239.41
4674.328327	2794.45
4674.919277	2463.53
4675.510265	2709.24
4676.101291	3080.43
4676.692353	2750.09
4677.283454	2559.24
4677.874591	2730.25
4678.465766	2697.56
4679.056978	3135.29
4679.648228	3062.34
4680.239515	2590.17
4680.830840	2699.31
4681.422202	2857.48
4682.013602	2677.14
4682.605038	2549.32
4683.196513	2742.5
4683.788024	3019.15
4684.379573	2814.29
4684.971160	2389.4
4685.562784	2729.08
4686.154445	2835.89
4686.746144	2430.26
4687.337880	2773.44
4687.929653	2719.16
4688.521464	2390.57
4689.113313	2697.56
4689.705198	2218.4
4690.297121	2964.28
4690.889082	2507.3
4691.481080	3028.48
4692.073115	2720.32
4692.665188	2697.56
4693.257298	3242.1
4693.849446	3411.93
4694.441631	2879.07
4695.033853	2931.02
4695.626113	2665.46
4696.218410	2280.26
4696.810745	2537.06
4697.403117	3082.18
4697.995526	2432.01
4698.587973	2400.49
4699.180458	2944.44
4699.772979	3071.09
4700.365538	2764.1
4700.958135	2877.91
4701.550769	3231.01
4702.143440	3061.17
4702.736149	2814.29
4703.328895	2751.26
4703.921678	2452.44
4704.514499	2665.46
4705.107358	2783.36
4705.700254	2730.25
4706.293187	2516.05
4706.886157	2740.17
4707.479165	3240.93
4708.072211	3135.29
4708.665294	3038.41
4709.258414	2783.36
4709.851571	3114.28
4710.444766	3989.15
4711.037999	3315.05
4711.631269	2570.33
4712.224576	2378.32
4712.817921	3243.26
4713.411303	2738.42
4714.004722	3294.04
4714.598179	3242.1
4715.191673	3209.41
4715.785205	2900.09
4716.378774	2846.39
4716.972381	3531.58
4717.566025	3464.46
4718.159706	3285.29
4718.753425	2451.27
4719.347181	2431.43
4719.940975	3093.27
4720.534806	2730.25
4721.128674	3732.35
4721.722580	2452.44
4722.316523	2847.56
4722.910504	2560.41
4723.504522	2784.53
4724.098577	2666.05
4724.692670	2602.43
4725.286800	3103.19
4725.880968	2740.17
4726.475173	2452.44
4727.069415	2718.58
4727.663695	3071.09
4728.258013	2454.19
4728.852367	2762.35
4729.446759	2869.15
4730.041189	2775.19
4730.635656	2709.24
4731.230160	2677.14
4731.824702	2922.26
4732.419281	2559.24
4733.013898	3007.48
4733.608552	2921.1
4734.203243	3208.83
4734.797972	2923.43
4735.392738	2546.4
4735.987542	3336.06
4736.582383	2452.44
4737.177261	2688.23
4737.772177	3017.98
4738.367130	2880.24
4738.962121	3210
4739.557149	3337.23
4740.152214	4106.46
4740.747317	3390.34
4741.342458	3541.5
4741.937635	3882.35
4742.532851	2976.54
4743.128103	3199.49
4743.723393	2718.58
4744.318720	3454.54
4744.914085	3263.11
4745.509487	2902.42
4746.104927	3220.5
4746.700404	2644.45
4747.295918	2601.26
4747.891470	2517.22
4748.487059	2665.46
4749.082686	2846.39
4749.678350	3135.29
4750.274051	2891.33
4750.869790	3229.26
4751.465566	2654.38
4752.061380	3294.04
4752.657231	3006.31
4753.253120	3027.32
4753.849046	2443.1
4754.445009	3571.27
4755.041010	3391.51
4755.637048	3222.25
4756.233123	3764.45
4756.829236	3369.33
4757.425387	3828.07
4758.021574	3968.14
4758.617800	3392.09
4759.214062	3508.82
4759.810362	3466.21
4760.406699	2954.37
4761.003074	3754.53
4761.599487	3806.47
4762.195936	3829.24
4762.792423	3240.35
4763.388948	2943.28
4763.985510	3680.41
4764.582109	3050.08
4765.178745	3327.31
4765.775420	3360.58
4766.372131	3957.05
4766.968880	3997.32
4767.565666	2965.45
4768.162490	2676.55
4768.759351	2665.47
4769.356250	2772.27
4769.953186	2921.1
4770.550159	2754.18
4771.147170	3080.43
4771.744218	2997.55
4772.341304	3305.13
4772.938427	3657.06
4773.535587	3720.1
4774.132785	3188.4
4774.730020	3219.34
4775.327293	3242.1
4775.924603	3645.97
4776.521950	3604.54
4777.119335	2956.12
4777.716757	4308.4
4778.314217	3104.36
4778.911714	3915.03
4779.509249	3574.19
4780.106821	2889.58
4780.704430	3304.55
4781.302077	3774.37
4781.899761	3797.14
4782.497482	3252.02
4783.095241	3731.18
4783.693038	3659.4
4784.290872	3615.04
4784.888743	3562.51
4785.486651	3284.12
4786.084597	3294.04
4786.682581	3177.31
4787.280602	3326.14
4787.878660	3210.58
4788.476756	3337.23
4789.074889	3370.5
4789.673059	3103.19
4790.271267	3410.18
4790.869512	3017.4
4791.467795	3177.31
4792.066115	3145.21
4792.664473	3103.19
4793.262868	3091.52
4793.861300	3328.48
4794.459770	3165.06
4795.058277	3103.19
4795.656822	3265.44
4796.255404	3337.23
4796.854023	3199.49
4797.452680	4286.22
4798.051374	4360.34
4798.650106	3380.42
4799.248875	3092.1
4799.847681	3155.14
4800.446525	3903.94
4801.045406	4010.16
4801.644325	3829.23
4802.243281	3754.53
4802.842275	3657.06
4803.441305	2995.22
4804.040374	3391.51
4804.639479	2858.06
4805.238623	3135.29
4805.837803	3317.39
4806.437021	3477.3
4807.036277	3156.3
4807.635569	3615.04
4808.234900	3540.33
4808.834267	3390.34
4809.433672	3476.13
4810.033115	3177.31
4810.632594	3989.15
4811.232112	3038.41
4811.831666	3840.32
4812.431258	3123.03
4813.030888	3284.12
4813.630555	3083.35
4814.230259	3317.39
4814.830001	3680.41
4815.429780	2996.39
4816.029596	2879.08
4816.629450	3732.35
4817.229342	3369.33
4817.829271	3347.15
4818.429237	3040.16
4819.029240	2592.51
4819.629281	2986.46
4820.229360	2772.27
4820.829476	3028.49
4821.429629	3189.57
4822.029819	2932.19
4822.630047	3082.18
4823.230313	2847.56
4823.830616	3380.42
4824.430956	2676.55
4825.031334	3071.09
4825.631749	3211.16
4826.232201	3222.25
4826.832691	3294.04
4827.433219	3103.19
4828.033783	2677.14
4828.634386	3305.13
4829.235025	2965.45
4829.835702	3083.35
4830.436416	3414.27
4831.037168	3924.37
4831.637957	3124.2
4832.238784	3135.29
4832.839648	4074.36
4833.440550	3411.35
4834.041488	3743.44
4834.642465	3625.55
4835.243478	3860.17
4835.844529	2997.55
4836.445618	3188.4
4837.046744	3400.26
4837.647907	3636.05
4838.249108	3786.05
4838.850346	3370.5
4839.451622	3754.53
4840.052935	3498.31
4840.654285	3104.36
4841.255673	3220.5
4841.857098	3146.38
4842.458560	3190.15
4843.060061	2835.3
4843.661598	3104.36
4844.263173	3220.5
4844.864785	2826.55
4845.466435	3914.45
4846.068122	3956.47
4846.669846	3465.05
4847.271608	4170.08
4847.873407	3645.39
4848.475244	3529.25
4849.077118	2901.25
4849.679030	3369.33
4850.280979	3722.43
4850.882965	2857.48
4851.484989	3433.53
4852.087050	3082.18
4852.689149	3092.1
4853.291285	2836.47
4853.893458	3348.32
4854.495669	3477.3
4855.097917	3753.36
4855.700203	3134.12
4856.302526	3231.01
4856.904886	2644.45
4857.507284	3243.26
4858.109719	3723.01
4858.712192	3070.51
4859.314702	2665.46
4859.917250	2420.34
4860.519835	2686.48
4861.122457	3039.57
4861.725117	2846.39
4862.327814	3155.13
4862.930549	3028.49
4863.533321	2388.24
4864.136130	2984.13
4864.738977	3221.09
4865.341861	3166.22
4865.944783	3082.18
4866.547742	2751.26
4867.150738	3155.13
4867.753772	2527.14
4868.356843	2835.89
4868.959952	3188.99
4869.563098	3059.42
4870.166282	3347.15
4870.769503	3519.32
4871.372761	3498.31
4871.976057	3390.34
4872.579390	2964.29
4873.182760	3060
4873.786168	2847.56
4874.389614	3477.3
4874.993097	3583.52
4875.596617	4022.42
4876.200175	3134.12
4876.803770	3626.13
4877.407402	3009.23
4878.011072	3124.2
4878.614779	2814.29
4879.218524	3103.19
4879.822306	2419.17
4880.426125	3315.05
4881.029982	2912.34
4881.633877	2581.42
4882.237808	3061.17
4882.841778	2815.46
4883.445784	3093.27
4884.049828	3390.34
4884.653910	2794.45
4885.258028	3743.44
4885.862185	2941.52
4886.466378	3552.01
4887.070609	3434.11
4887.674878	4384.27
4888.279184	4277.47
4888.883527	3594.03
4889.487908	3189.57
4890.092326	3496.56
4890.696781	2964.29
4891.301274	3273.03
4891.905804	3188.4
4892.510372	3242.1
4893.114977	3453.96
4893.719620	3274.2
4894.324300	4010.16
4894.929017	3210.58
4895.533772	3318.55
4896.138564	2997.55
4896.743394	3508.23
4897.348261	3328.47
4897.953165	3518.16
4898.558107	3177.31
4899.163087	3177.31
4899.768103	3316.22
4900.373157	3241.51
4900.978249	2826.55
4901.583378	2527.14
4902.188544	3017.98
4902.793748	2506.13
4903.398989	2814.29
4904.004268	3029.07
4904.609584	3327.89
4905.214937	2569.16
4905.820328	3060
4906.425756	3155.13
4907.031222	2601.26
4907.636725	3893.43
4908.242265	3273.03
4908.847843	3027.32
4909.453458	3232.17
4910.059111	2814.29
4910.664801	2644.45
4911.270529	2954.36
4911.876294	2560.41
4912.482096	2666.05
4913.087936	3135.29
4913.693813	3413.1
4914.299727	3358.24
4914.905679	3135.29
4915.511669	3263.11
4916.117696	3368.16
4916.723760	2900.09
4917.329861	3156.89
4917.936000	3156.3
4918.542177	3113.11
4919.148391	3734.1
4919.754642	3583.52
4920.360931	3753.36
4920.967257	3412.52
4921.573620	3212.33
4922.180021	3147.55
4922.786460	2996.39
4923.392935	3007.47
4923.999449	3050.08
4924.605999	3337.81
4925.212587	3264.27
4925.819213	2910.01
4926.425875	3626.13
4927.032576	3082.18
4927.639313	3113.11
4928.246088	2965.45
4928.852901	2900.09
4929.459751	2516.05
4930.066638	3348.9
4930.673563	3274.2
4931.280525	2762.35
4931.887524	2815.46
4932.494561	2954.36
4933.101636	2890.16
4933.708747	2857.48
4934.315897	2463.53
4934.923083	3125.37
4935.530307	3252.02
4936.137569	3442.87
4936.744867	2814.29
4937.352204	3050.08
4937.959577	3498.31
4938.566988	2749.51
4939.174437	3145.21
4939.781923	3198.32
4940.389446	3018.56
4940.997007	2378.31
4941.604605	3508.23
4942.212241	3412.52
4942.819913	2805.54
4943.427624	3124.2
4944.035372	2697.56
4944.643157	2890.16
4945.250979	2869.15
4945.858839	2708.07
4946.466737	2623.44
4947.074672	2794.45
4947.682644	2814.29
4948.290654	2901.25
4948.898701	2430.26
4949.506785	2996.39
4950.114907	3060
4950.723066	3174.98
4951.331263	3060
4951.939497	2858.06
4952.547769	2718.57
4953.156078	2762.35
4953.764424	3156.3
4954.372808	3486.06
4954.981229	2742.5
4955.589688	3134.12
4956.198184	2921.1
4956.806717	2741.34
4957.415288	2804.37
4958.023897	2911.17
4958.632542	3327.31
4959.241225	3220.5
4959.849946	2602.43
4960.458704	3498.31
4961.067499	3572.43
4961.676332	3315.05
4962.285202	3466.8
4962.894110	3507.65
4963.503055	3305.13
4964.112037	2582
4964.721057	2611.77
4965.330114	2654.96
4965.939209	3337.23
4966.548341	3134.12
4967.157510	3123.03
4967.766717	3253.18
4968.375961	2687.06
4968.985243	2922.26
4969.594562	2462.36
4970.203919	2718.57
4970.813313	2762.35
4971.422744	3561.34
4972.032213	2996.39
4972.641719	2538.23
4973.251263	2943.27
4973.860844	2900.09
4974.470462	3274.2
4975.080118	3303.96
4975.689811	3007.47
4976.299542	3562.51
4976.909310	3209.41
4977.519115	3734.1
4978.128958	3561.34
4978.738839	3005.14
4979.348756	2762.35
4979.958711	3016.23
4980.568704	3038.99
4981.178734	3594.03
4981.788801	3401.43
4982.398906	3178.48
4983.009048	2953.2
4983.619228	2516.05
4984.229445	2751.26
4984.839699	2612.35
4985.449991	3391.51
4986.060321	2901.25
4986.670687	3328.47
4987.281091	2601.26
4987.891533	2623.44
4988.502012	2665.46
4989.112528	2602.43
4989.723082	2760.01
4990.333673	2740.17
4990.944302	2751.26
4991.554968	2912.34
4992.165671	2495.04
4992.776412	2858.06
4993.387190	3400.84
4993.998006	3400.84
4994.608859	2623.44
4995.219749	2400.49
4995.830677	2836.47
4996.441643	2569.16
4997.052645	2879.07
4997.663685	2869.15
4998.274763	2932.19
4998.885878	2729.08
4999.497030	2900.09
5000.108220	3264.27
5000.719447	2699.31
5001.330712	2623.44
5001.942014	3242.1
5002.553353	2475.2
5003.164730	3743.44
5003.776144	2540.57
5004.387596	3423.02
5004.999085	3434.11
5005.610612	3753.94
5006.222176	3828.07
5006.833777	3486.06
5007.445416	3690.91
5008.057092	2985.3
5008.668806	3241.51
5009.280556	3434.11
5009.892345	2591.34
5010.504171	2804.37
5011.116034	2994.05
5011.727935	3113.11
5012.339873	3113.11
5012.951848	2933.35
5013.563861	3155.13
5014.175911	2804.37
5014.787999	2411
5015.400124	2814.87
5016.012287	2804.37
5016.624487	2728.5
5017.236724	2463.53
5017.848999	3040.16
5018.461311	2794.45
5019.073661	2783.36
5019.686048	2633.36
5020.298472	2569.16
5020.910934	3048.91
5021.523433	3976.89
5022.135970	3294.04
5022.748544	3744.02
5023.361155	3475.55
5023.973804	3743.44
5024.586491	3156.3
5025.199214	2942.11
5025.811976	3347.15
5026.424774	3519.91
5027.037610	3804.72
5027.650484	3029.07
5028.263394	3048.91
5028.876343	3218.75
5029.489328	2644.45
5030.102351	3061.17
5030.715412	2730.25
5031.328510	2602.43
5031.941645	3349.49
5032.554818	3072.26
5033.168028	3200.07
5033.781275	3124.2
5034.394560	2378.32
5035.007883	2719.16
5035.621243	2996.39
5036.234640	2740.17
5036.848074	3093.27
5037.461546	2707.49
5038.075056	2846.39
5038.688603	2707.49
5039.302187	3039.58
5039.915809	2985.3
5040.529468	2783.36
5041.143164	3124.2
5041.756898	3731.18
5042.370670	3146.38
5042.984478	2751.26
5043.598324	2678.3
5044.212208	2603.02
5044.826129	3016.81
5045.440087	2813.12
5046.054083	2656.13
5046.668117	3317.39
5047.282187	2943.28
5047.896295	3583.52
5048.510441	2932.19
5049.124624	2731.42
5049.738844	2497.38
5050.353102	2878.49
5050.967397	2859.23
5051.581729	3690.33
5052.196099	2613.52
5052.810507	3188.4
5053.424952	2888.41
5054.039434	2836.47
5054.653953	3284.12
5055.268510	2526.56
5055.883105	2752.43
5056.497737	2570.33
5057.112406	2880.24
5057.727113	2762.35
5058.341857	2762.35
5058.956638	2696.4
5059.571457	2603.02
5060.186314	3253.19
5060.801207	3263.11
5061.416139	3282.95
5062.031107	3199.49
5062.646113	3072.26
5063.261157	3177.31
5063.876238	2942.11
5064.491356	2601.26
5065.106512	3145.21
5065.721705	3359.41
5066.336935	2740.17
5066.952203	3306.3
5067.567508	2622.28
5068.182851	2943.27
5068.798231	3017.4
5069.413649	3295.21
5070.029104	3049.5
5070.644596	2965.45
5071.260126	3710.17
5071.875693	2666.05
5072.491298	2442.52
5073.106940	3465.05
5073.722620	3550.26
5074.338336	3251.44
5074.954091	2676.55
5075.569882	3669.32
5076.185712	3231.01
5076.801578	3007.48
5077.417482	3349.49
5078.033424	3166.22
5078.649402	2462.36
5079.265419	3048.33
5079.881472	2741.34
5080.497563	2430.26
5081.113692	2624.03
5081.729858	2845.81
5082.346061	2260.42
5082.962302	3092.1
5083.578580	3200.08
5084.194895	2431.43
5084.811248	2731.42
5085.427639	2592.51
5086.044066	2378.32
5086.660531	2687.06
5087.277034	3274.2
5087.893574	2720.33
5088.510152	2730.25
5089.126766	2742.5
5089.743419	2965.45
5090.360108	3316.22
5090.976835	2976.54
5091.593600	3305.13
5092.210402	3571.27
5092.827241	3709.01
5093.444118	3561.35
5094.061032	3636.05
5094.677984	3391.51
5095.294973	3455.12
5095.911999	3166.22
5096.529063	3477.3
5097.146164	3103.19
5097.763303	2997.55
5098.380479	3135.29
5098.997693	3848.49
5099.614943	3444.03
5100.232232	3381
5100.849557	3466.21
5101.466921	3381
5102.084321	3784.88
5102.701759	3421.27
5103.319235	2944.44
5103.936747	3091.52
5104.554298	2846.39
5105.171885	2890.16
5105.789510	3038.41
5106.407173	2739
5107.024873	2943.27
5107.642610	2901.25
5108.260385	2901.25
5108.878197	2912.34
5109.496046	2911.18
5110.113933	2985.3
5110.731858	3188.4
5111.349820	3113.11
5111.967819	3018.56
5112.585855	3167.39
5113.203930	3434.11
5113.822041	2879.07
5114.440190	3179.06
5115.058376	3082.18
5115.676600	3422.44
5116.294861	3679.24
5116.913160	3443.45
5117.531495	3402.01
5118.149869	3687.99
5118.768280	3348.32
5119.386728	3113.11
5120.005213	3188.4
5120.623736	3347.15
5121.242297	3210.58
5121.860895	2515.47
5122.479530	2666.05
5123.098203	2655.54
5123.716913	3338.4
5124.335660	2559.24
5124.954445	3069.34
5125.573268	2964.29
5126.192127	3551.42
5126.811025	3007.48
5127.429959	2881.41
5128.048931	2888.41
5128.667941	3221.09
5129.286988	3445.2
5129.906072	2495.04
5130.525194	3742.86
5131.144353	3712.51
5131.763549	3487.22
5132.382783	3008.06
5133.002054	3508.82
5133.621363	3285.29
5134.240709	3039.58
5134.860093	3358.24
5135.479514	2891.33
5136.098972	3156.3
5136.718468	3125.37
5137.338001	3572.44
5137.957572	3540.34
5138.577180	3636.05
5139.196826	3807.06
5139.816509	3413.1
5140.436229	2762.35
5141.055987	2783.36
5141.675782	3529.25
5142.295614	3190.15
5142.915484	3382.17
5143.535392	3401.43
5144.155337	3040.16
5144.775319	3264.28
5145.395339	3348.32
5146.015396	2952.03
5146.635490	3403.18
5147.255622	3221.09
5147.875791	3658.81
5148.495998	4232.53
5149.116242	4424.54
5149.736524	3274.2
5150.356843	3113.11
5150.977199	3369.91
5151.597593	4244.2
5152.218024	4275.13
5152.838493	3935.46
5153.458999	4189.34
5154.079543	3765.03
5154.700123	3412.52
5155.320742	3839.16
5155.941398	3699.08
5156.562091	3944.79
5157.182821	4040.51
5157.803589	4051.6
5158.424395	3839.16
5159.045237	4276.88
5159.666118	4370.85
5160.287035	3882.35
5160.907990	3999.07
5161.528983	4552.94
5162.150013	4415.2
5162.771080	3711.34
5163.392185	4222.02
5164.013327	3498.31
5164.634506	3274.2
5165.255723	3380.42
5165.876978	3433.53
5166.498270	3604.53
5167.119599	4372.02
5167.740966	4659.16
5168.362370	3391.51
5168.983811	4221.44
5169.605290	3530.41
5170.226806	3486.06
5170.848360	4499.83
5171.469951	3839.16
5172.091580	4394.19
5172.713246	4416.37
5173.334949	4009.58
5173.956690	3988.57
5174.578468	3381
5175.200284	4083.12
5175.822137	4489.91
5176.444027	4735.04
5177.065955	4990.09
5177.687920	4490.49
5178.309923	4127.47
5178.931963	4767.14
5179.554041	4254.12
5180.176156	4883.28
5180.798308	5376.45
5181.420498	4105.29
5182.042725	4650.41
5182.664990	3913.28
5183.287292	4586.21
5183.909631	4554.11
5184.532008	4873.36
5185.154423	4416.37
5185.776874	4637.57
5186.399363	4713.44
5187.021890	4691.26
5187.644454	4894.37
5188.267055	5536.37
5188.889694	5075.3
5189.512370	4542.44
5190.135084	4884.45
5190.757835	5664.19
5191.380623	6024.29
5192.003449	4670.25
5192.626313	4063.27
5193.249213	4874.53
5193.872151	4936.39
5194.495127	5012.26
5195.118140	4905.46
5195.741190	4660.33
5196.364278	4905.46
5196.987403	4714.03
5197.610566	4949.23
5198.233766	4777.06
5198.857004	4991.25
5199.480278	5300
5200.103591	5587.73
5200.726940	5993.94
5201.350328	5033.27
5201.973752	5502.52
5202.597214	4478.24
5203.220714	5416.14
5203.844250	4767.14
5204.467825	4842.42
5205.091436	6121.17
5205.715085	5419.06
5206.338772	5513.02
5206.962496	5651.93
5207.586257	5194.36
5208.210056	6259.49
5208.833892	6409.49
5209.457765	5673.52
5210.081676	5407.38
5210.705625	6315.52
5211.329610	6643.53
5211.953634	5685.2
5212.577694	5352.52
5213.201792	6890.4
5213.825928	6708.31
5214.450101	5993.36
5215.074311	6740.41
5215.698559	6868.23
5216.322844	7476.96
5216.947167	7348.56
5217.571526	6453.26
5218.195924	7252.26
5218.820359	7038.06
5219.444831	7019.39
5220.069341	7486.3
5220.693888	7124.44
5221.318472	6738.08
5221.943094	7933.95
5222.567753	7977.72
5223.192450	7241.17
5223.817184	6954.02
5224.441956	6899.16
5225.066765	7616.45
5225.691611	8512.33
5226.316495	8617.38
5226.941416	7945.03
5227.566375	8361.75
5228.191371	10025.7
5228.816404	8395.02
5229.441475	9502.76
5230.066584	8958.23
5230.691729	9023.01
5231.316913	8873.02
5231.942133	9854.11
5232.567391	10015.2
5233.192686	8703.18
5233.818019	9055.11
5234.443390	10281.3
5235.068797	10347.3
5235.694242	10548.1
5236.319725	10612.3
5236.945245	10101.6
5237.570802	9556.45
5238.196397	11743.3
5238.822029	10400.4
5239.447699	11029.5
5240.073406	12127.4
5240.699150	12083
5241.324932	12147.2
5241.950751	11146.3
5242.576608	11807.5
5243.202502	12117.4
5243.828433	12171.1
5244.454402	13160.4
5245.080409	12873.3
5245.706452	13621.5
5246.332533	13003.4
5246.958652	14355.1
5247.584808	13983.3
5248.211001	13727.1
5248.837232	13503
5249.463501	13181.4
5250.089806	12031.1
5250.716149	12702.8
5251.342530	13022.7
5251.968948	12704
5252.595403	12799.7
5253.221896	12351.5
5253.848426	12874.4
5254.474994	12234.2
5255.101599	13396.2
5255.728241	15200.2
5256.354921	14014.3
5256.981638	14506.3
5257.608393	13834.5
5258.235185	15732.5
5258.862015	14547.1
5259.488882	15272
5260.115786	15765.2
5260.742728	15561.5
5261.369707	17386.5
5261.996724	16937.1
5262.623778	17235.4
5263.250869	18591.1
5263.877998	16970.4
5264.505164	17653.2
5265.132368	18101.5
5265.759609	18271.3
5266.386888	19124.6
5267.014204	18175
5267.641557	17877.4
5268.268948	17748.4
5268.896376	17994.1
5269.523842	17716.3
5270.151345	17449.5
5270.778885	16628.4
5271.406463	18580
5272.034078	16190.1
5272.661731	15422.6
5273.289421	15382.3
5273.917149	16200.6
5274.544914	15988.1
5275.172716	15891.2
5275.800556	15965.4
5276.428433	15701.6
5277.056348	16190.1
5277.684300	14698.3
5278.312289	14730.4
5278.940316	15647.3
5279.568380	15744.2
5280.196482	16085
5280.824621	15241.1
5281.452798	14473
5282.081012	15392.2
5282.709263	15518.3
5283.337552	13867.2
5283.965878	15189.1
5284.594242	14133.3
5285.222643	15284.3
5285.851082	14964.4
5286.479558	15030.4
5287.108071	14377.3
5287.736622	15019.3
5288.365210	14590.3
5288.993835	14069.1
5289.622498	14632.9
5290.251199	13908
5290.879937	14302
5291.508712	14387.8
5292.137525	14003.2
5292.766375	12778.1
5293.395262	13577.1
5294.024187	13409
5294.653150	12990.6
5295.282149	13631.4
5295.911187	12128.5
5296.540261	10773.3
5297.169373	13631.4
5297.798523	12042.2
5298.427710	12425
5299.056934	11721.2
5299.686196	11381.5
5300.315495	12372.5
5300.944831	12169.4
5301.574205	12874.4
5302.203617	11061.1
5302.833065	12094.1
5303.462552	11092
5304.092075	11156.2
5304.721636	11103.1
5305.351235	11198.8
5305.980871	11154.4
5306.610544	12008.3
5307.240255	10269.1
5307.870003	10975.9
5308.499788	10495.5
5309.129611	10453.5
5309.759472	10250.4
5310.389369	10964.2
5311.019305	10698
5311.649277	10239.3
5312.279287	10654.3
5312.909335	10282.5
5313.539420	11689.1
5314.169542	10782.1
5314.799702	11093.2
5315.429899	9662.09
5316.060134	9876.29
5316.690406	10612.3
5317.320715	8447.54
5317.951062	8756.29
5318.581446	8415.44
5319.211868	7743.1
5319.842327	8521.08
5320.472824	8756.29
5321.103357	8766.21
5321.733929	8680.41
5322.364538	9160.16
5322.995184	8319.14
5323.625867	8233.35
5324.256588	7520.15
5324.887347	8340.15
5325.518143	8629.05
5326.148976	7625.2
5326.779847	8428.28
5327.410755	8030.24
5328.041700	8681
5328.672683	8137.05
5329.303704	7667.22
5329.934762	8051.25
5330.565857	8896.36
5331.196989	7923.44
5331.828159	8096.19
5332.459367	7540.57
5333.090612	6548.39
5333.721894	8245.02
5334.353214	7080.08
5334.984571	7925.19
5335.615966	7166.46
5336.247398	6985.54
5336.878867	7305.37
5337.510374	6997.21
5338.141918	6238.48
5338.773500	6090.24
5339.405119	6793.52
5340.036775	7048.57
5340.668469	6814.53
5341.300201	5632.08
5341.931969	5258.56
5342.563776	5578.39
5343.195619	5450.57
5343.827500	5704.45
5344.459419	5427.23
5345.091374	5322.17
5345.723368	5843.94
5346.355398	5065.37
5346.987467	5183.27
5347.619572	4830.17
5348.251715	5461.08
5348.883895	5323.34
5349.516113	4649.24
5350.148368	5150
5350.780661	5458.74
5351.412991	5801.92
5352.045359	4777.06
5352.677763	5269.06
5353.310206	4756.05
5353.942685	5480.92
5354.575203	5301.16
5355.207757	4683.09
5355.840349	4725.11
5356.472979	4713.44
5357.105645	4265.21
5357.738350	4821.41
5358.371091	4842.42
5359.003870	4938.14
5359.636687	5556.21
5360.269541	5898.22
5360.902432	5110.31
5361.535361	4458.39
5362.168327	4991.25
5362.801331	4853.51
5363.434372	6314.35
5364.067450	4852.35
5364.700566	4799.23
5365.333719	4532.51
5365.966910	5493.18
5366.600138	5427.23
5367.233404	4915.38
5367.866707	4275.13
5368.500047	4137.39
5369.133425	4597.3
5369.766840	4008.41
5370.400293	4510.34
5371.033783	4161.32
5371.667310	4543.02
5372.300875	3977.48
5372.934477	4490.49
5373.568117	4298.48
5374.201794	3946.54
5374.835509	4073.19
5375.469261	4947.48
5376.103050	4276.3
5376.736877	4085.45
5377.370741	4137.39
5378.004643	4190.5
5378.638582	3604.53
5379.272558	4703.52
5379.906572	3947.13
5380.540624	3465.04
5381.174713	3626.13
5381.808839	3669.32
5382.443002	3443.45
5383.077203	3444.03
5383.711442	3784.88
5384.345718	4114.63
5384.980031	4179.41
5385.614382	3784.88
5386.248770	3784.88
5386.883195	3978.06
5387.517658	3253.18
5388.152159	4256.45
5388.786696	4019.5
5389.421272	3711.34
5390.055884	3764.45
5390.690534	3401.43
5391.325222	3424.19
5391.959947	3060
5392.594709	3093.27
5393.229509	3315.05
5393.864346	2878.49
5394.499221	3327.31
5395.134133	4394.19
5395.769082	3657.06
5396.404069	3316.22
5397.039093	4043.43
5397.674155	3593.44
5398.309254	3071.09
5398.944390	3219.92
5399.579564	3421.85
5400.214776	3711.92
5400.850024	3529.24
5401.485311	3904.52
5402.120634	3999.07
5402.755995	3381
5403.391394	3679.24
5404.026830	3689.16
5404.662303	3732.35
5405.297814	3616.21
5405.933362	3550.25
5406.568947	2932.18
5407.204570	2783.36
5407.840231	3508.23
5408.475929	3349.48
5409.111664	3273.03
5409.747437	3594.03
5410.383247	3435.28
5411.019094	3082.18
5411.654979	2975.37
5412.290901	2877.32
5412.926861	2730.25
5413.562858	2901.25
5414.198893	3263.11
5414.834965	3262.52
5415.471074	3902.19
5416.107221	3626.13
5416.743406	3316.22
5417.379627	3230.42
5418.015886	2847.56
5418.652183	2953.19
5419.288517	3104.94
5419.924888	3486.05
5420.561297	3124.2
5421.197743	3507.07
5421.834227	3360.57
5422.470748	3562.51
5423.107307	3508.23
5423.743903	3208.24
5424.380536	4019.5
5425.017207	3498.31
5425.653915	3496.56
5426.290660	3627.29
5426.927443	3924.36
5427.564264	3444.03
5428.201122	3370.49
5428.838017	3221.08
5429.474950	3209.41
5430.111920	3626.13
5430.748927	3274.19
5431.385972	3594.03
5432.023055	4084.86
5432.660174	3669.32
5433.297332	3177.31
5433.934526	3082.18
5434.571758	4233.11
5435.209028	2911.17
5435.846335	3071.09
5436.483679	3379.25
5437.121061	2836.47
5437.758480	3327.31
5438.395937	3006.31
5439.033431	3370.49
5439.670962	3709
5440.308531	2805.53
5440.946137	3210.58
5441.583781	3433.53
5442.221462	3210.58
5442.859180	3358.24
5443.496936	3871.25
5444.134730	2794.45
5444.772561	3381
5445.410429	3774.95
5446.048334	3551.42
5446.686277	3871.25
5447.324258	3379.25
5447.962276	4020.08
5448.600331	3989.15
5449.238424	3027.32
5449.876554	3538
5450.514722	3560.18
5451.152927	3956.47
5451.791169	3305.13
5452.429449	4168.91
5453.067766	4308.98
5453.706121	3498.31
5454.344513	3637.22
5454.982942	3338.4
5455.621409	3392.09
5456.259914	3552.01
5456.898456	3349.48
5457.537035	3401.43
5458.175651	3849.08
5458.814305	3626.13
5459.452997	3987.4
5460.091726	3605.12
5460.730492	3508.23
5461.369296	3593.44
5462.008137	4052.18
5462.647016	3978.06
5463.285932	4341.08
5463.924885	3795.38
5464.563876	4553.53
5465.202904	4361.51
5465.841970	4083.11
5466.481073	3978.06
5467.120213	3914.44
5467.759391	4020.08
5468.398607	3838.57
5469.037859	3872.42
5469.677150	4009.58
5470.316477	3999.07
5470.955842	3605.12
5471.595245	3668.15
5472.234685	3880.01
5472.874162	3647.14
5473.513677	3742.86
5474.153229	3284.12
5474.792819	3497.14
5475.432446	3840.32
5476.072110	3167.39
5476.711812	3732.35
5477.351551	3390.34
5477.991328	3133.54
5478.631142	3530.41
5479.270993	3540.33
5479.910882	3102.02
5480.550809	3114.28
5481.190772	2655.54
5481.830774	3006.31
5482.470812	3465.04
5483.110888	3723.01
5483.751002	3059.42
5484.391153	3092.1
5485.031341	2762.35
5485.671567	3433.53
5486.311830	3519.32
5486.952131	3466.21
5487.592469	3677.49
5488.232844	3935.46
5488.873257	3839.16
5489.513707	3647.14
5490.154195	3209.41
5490.794720	3114.28
5491.435282	4285.05
5492.075882	3358.24
5492.716520	3584.11
5493.357195	3721.84
5493.997907	3849.08
5494.638656	3508.23
5495.279443	3284.12
5495.920268	3421.86
5496.561130	3347.15
5497.202029	3722.43
5497.842966	4149.07
5498.483940	3380.42
5499.124952	3635.47
5499.766001	3048.33
5500.407087	3615.04
5501.048211	3732.93
5501.689372	3849.08
5502.330571	3775.54
5502.971807	3497.14
5503.613081	3049.5
5504.254392	3220.5
5504.895740	3348.32
5505.537126	2804.37
5506.178549	3541.5
5506.820010	3091.52
5507.461508	3166.22
5508.103043	3498.31
5508.744616	3028.48
5509.386227	3255.52
5510.027874	3103.19
5510.669560	3637.22
5511.311282	3336.06
5511.953042	3508.23
5512.594840	2870.32
5513.236674	3018.56
5513.878547	3166.22
5514.520456	3232.17
5515.162404	3050.08
5515.804388	2976.54
5516.446410	3487.22
5517.088470	3285.28
5517.730566	2933.35
5518.372701	3187.23
5519.014872	3167.39
5519.657081	3083.35
5520.299328	3114.28
5520.941612	2826.55
5521.583933	3049.5
5522.226292	2751.26
5522.868688	2762.35
5523.511122	3477.3
5524.153593	3733.52
5524.796101	3263.11
5525.438647	3059.42
5526.081231	3283.53
5526.723851	3573.02
5527.366509	3731.77
5528.009205	3189.57
5528.651938	3019.15
5529.294708	2527.14
5529.937516	2687.06
5530.580361	2814.29
5531.223244	2654.37
5531.866164	3104.36
5532.509122	3091.52
5533.152117	4085.45
5533.795149	2815.46
5534.438219	2859.23
5535.081326	3134.12
5535.724471	2495.04
5536.367653	2611.77
5537.010872	3560.76
5537.654129	3411.35
5538.297424	2730.25
5538.940755	2986.46
5539.584125	2942.11
5540.227531	3060
5540.870975	3060
5541.514457	2953.2
5542.157975	2272.09
5542.801532	3079.85
5543.445125	2623.44
5544.088757	2366.06
5544.732425	2324.04
5545.376131	3050.08
5546.019875	2761.18
5546.663655	2656.13
5547.307474	2675.97
5547.951329	2644.45
5548.595222	2944.44
5549.239153	3124.2
5549.883121	2825.38
5550.527126	2540.57
5551.171169	2750.09
5551.815249	3274.2
5552.459367	2922.26
5553.103522	2964.29
5553.747714	3209.41
5554.391944	3093.27
5555.036211	3199.49
5555.680516	2889.58
5556.324858	2953.2
5556.969238	2708.07
5557.613655	2313.53
5558.258109	2942.11
5558.902601	2664.3
5559.547131	2805.54
5560.191697	2836.47
5560.836301	2858.06
5561.480943	2985.3
5562.125622	2826.55
5562.770338	3007.47
5563.415092	2847.56
5564.059883	2730.25
5564.704712	3262.52
5565.349578	3092.1
5565.994481	3348.32
5566.639422	2868.57
5567.284401	2846.39
5567.929417	3222.25
5568.574470	2698.15
5569.219560	2686.47
5569.864688	2515.47
5570.509854	3232.17
5571.155057	2954.36
5571.800297	2773.44
5572.445575	2581.42
5573.090890	2366.06
5573.736242	2772.85
5574.381632	2666.05
5575.027060	2517.22
5575.672525	2921.1
5576.318027	3104.94
5576.963567	3305.71
5577.609144	3284.12
5578.254758	2655.54
5578.900410	2689.39
5579.546100	2624.03
5580.191826	2611.19
5580.837591	2921.1
5581.483392	2474.03
5582.129231	2260.42
5582.775108	2761.18
5583.421022	2324.04
5584.066973	2674.8
5584.712962	2558.07
5585.358988	2943.27
5586.005052	2643.29
5586.651153	2741.34
5587.297291	2569.16
5587.943467	2580.25
5588.589680	2665.46
5589.235931	3114.28
5589.882219	2644.45
5590.528545	3859
5591.174908	2805.54
5591.821308	2804.37
5592.467746	2942.11
5593.114221	2995.22
5593.760734	2890.16
5594.407284	3274.2
5595.053872	3199.49
5595.700497	2868.57
5596.347159	2601.26
5596.993859	2698.15
5597.640596	3232.17
5598.287371	3027.32
5598.934183	2889.58
5599.581032	2623.44
5600.227919	2889.58
5600.874843	2922.26
5601.521805	2857.48
5602.168804	2774.02
5602.815841	2739
5603.462915	2953.78
5604.110026	2580.25
5604.757175	2314.11
5605.404362	2483.95
5606.051585	3060
5606.698846	2471.11
5607.346145	2846.39
5607.993481	1972.1
5608.640854	2305.36
5609.288265	2122.1
5609.935714	2740.17
5610.583199	2666.05
5611.230722	2078.33
5611.878283	2784.53
5612.525881	2741.34
5613.173516	2944.44
5613.821189	2400.49
5614.468899	2387.07
5615.116647	2377.15
5615.764432	2292.52
5616.412254	2655.54
5617.060114	2228.32
5617.708012	2208.48
5618.355947	2418
5619.003919	2753.01
5619.651928	2589.01
5620.299975	2803.79
5620.948060	2879.07
5621.596182	2592.51
5622.244341	2495.04
5622.892538	2846.97
5623.540772	2568.58
5624.189044	2549.32
5624.837353	2677.14
5625.485699	2676.55
5626.134083	2485.12
5626.782504	2846.97
5627.430963	2772.27
5628.079459	2771.1
5628.727992	3092.1
5629.376563	2710.4
5630.025172	2548.15
5630.673818	2633.36
5631.322501	2816.04
5631.971222	2889
5632.619980	2280.26
5633.268775	2239.41
5633.917608	2163.54
5634.566478	3059.42
5635.215386	2463.53
5635.864331	2357.3
5636.513314	2688.23
5637.162334	2250.5
5637.811392	2879.07
5638.460487	2655.54
5639.109619	2846.39
5639.758789	2324.04
5640.407996	2814.87
5641.057240	2729.08
5641.706522	2665.46
5642.355842	2314.11
5643.005199	2643.29
5643.654593	2825.38
5644.304025	2667.21
5644.953494	3487.22
5645.603000	3305.13
5646.252544	2600.1
5646.902126	2900.09
5647.551745	2634.53
5648.201401	2804.37
5648.851095	2688.23
5649.500826	2399.33
5650.150594	2316.45
5650.800400	2122.1
5651.450244	2580.25
5652.100124	1971.52
5652.750043	2409.25
5653.399998	2612.35
5654.049991	2441.35
5654.700022	2270.34
5655.350090	2271.51
5656.000195	2453.02
5656.650338	2046.23
5657.300518	2153.03
5657.950736	2154.2
5658.600991	2112.18
5659.251283	2604.18
5659.901613	2485.12
5660.551981	2495.04
5661.202385	2528.31
5661.852827	2728.5
5662.503307	2782.19
5663.153824	2421.5
5663.804379	2153.03
5664.454970	3284.12
5665.105600	2738.42
5665.756266	2227.15
5666.406971	2569.16
5667.057712	2685.89
5667.708491	2592.51
5668.359308	3113.11
5669.010161	2472.28
5669.661053	2954.36
5670.311981	2261
5670.962947	2814.87
5671.613951	2592.51
5672.264992	3060
5672.916070	2943.27
5673.567186	2539.4
5674.218339	3146.38
5674.869530	2645.04
5675.520758	2239.41
5676.172024	2324.04
5676.823326	3200.07
5677.474667	2644.45
5678.126045	1994.28
5678.777460	3071.09
5679.428912	2900.09
5680.080403	2901.25
5680.731930	2505.55
5681.383495	2485.12
5682.035097	3040.16
5682.686737	2783.36
5683.338414	2920.51
5683.990129	3466.21
5684.641881	2548.15
5685.293670	3093.27
5685.945497	2602.43
5686.597361	3347.15
5687.249263	2623.44
5687.901202	2559.24
5688.553179	2484.54
5689.205193	2698.15
5689.857244	2240.58
5690.509333	2068.4
5691.161459	2548.15
5691.813623	2144.28
5692.465824	2633.36
5693.118063	2590.18
5693.770339	2153.03
5694.422652	2483.95
5695.075003	2153.03
5695.727391	2354.97
5696.379817	2409.83
5697.032280	2058.48
5697.684780	2272.09
5698.337318	2645.04
5698.989894	2654.96
5699.642507	2806.12
5700.295157	2218.4
5700.947844	2985.3
5701.600569	2345.05
5702.253332	2228.32
5702.906132	2644.45
5703.558969	2687.06
5704.211844	2622.28
5704.864756	2153.03
5705.517706	2525.98
5706.170693	2453.02
5706.823717	2462.94
5707.476779	2517.22
5708.129878	2899.5
5708.783015	2720.33
5709.436189	2581.42
5710.089401	2473.45
5710.742650	2196.22
5711.395936	2441.35
5712.049260	2515.47
5712.702622	2292.52
5713.356020	2432.01
5714.009456	2677.14
5714.662930	2612.35
5715.316441	2613.52
5715.969989	2654.38
5716.623575	2398.16
5717.277198	2303.03
5717.930859	2461.78
5718.584557	2547.57
5719.238293	2738.42
5719.892066	2601.85
5720.545876	2889
5721.199724	2463.53
5721.853609	2708.07
5722.507532	2709.24
5723.161492	2571.5
5723.815490	2548.15
5724.469524	2548.15
5725.123597	2740.17
5725.777707	3029.07
5726.431854	2656.13
5727.086038	2793.86
5727.740261	2814.87
5728.394520	2825.96
5729.048817	2602.43
5729.703151	2154.2
5730.357523	2152.45
5731.011932	2741.34
5731.666379	2431.43
5732.320863	2879.07
5732.975384	2399.33
5733.629943	2091.17
5734.284540	2411
5734.939173	2441.93
5735.593845	1993.12
5736.248553	1994.28
5736.903299	1994.28
5737.558083	2048.56
5738.212903	2208.48
5738.867762	2399.33
5739.522658	2451.27
5740.177591	2101.09
5740.832561	2409.83
5741.487569	2184.55
5742.142615	2153.03
5742.797698	2259.84
5743.452818	2079.49
5744.107976	2558.07
5744.763171	2281.43
5745.418403	2685.31
5746.073673	2345.05
5746.728981	2017.04
5747.384325	2388.24
5748.039708	2431.43
5748.695127	2367.23
5749.350584	2794.45
5750.006079	2270.34
5750.661611	2793.28
5751.317180	2794.45
5751.972787	2644.45
5752.628431	2398.16
5753.284113	2654.96
5753.939832	2761.76
5754.595589	2678.3
5755.251383	2228.32
5755.907214	2419.17
5756.563083	2269.17
5757.218989	2238.24
5757.874933	2527.14
5758.530914	2535.9
5759.186932	2516.05
5759.842988	2378.31
5760.499081	2570.33
5761.155212	2325.2
5761.811380	3082.18
5762.467586	3071.09
5763.123829	2452.44
5763.780110	2282.01
5764.436427	2985.88
5765.092783	2623.44
5765.749175	3188.4
5766.405606	2773.44
5767.062073	2602.43
5767.718578	2677.14
5768.375121	2568.58
5769.031701	2538.23
5769.688318	2890.16
5770.344973	3017.4
5771.001665	2472.28
5771.658394	2665.46
5772.315161	2741.34
5772.971966	2749.51
5773.628808	2719.16
5774.285687	2773.44
5774.942604	2677.14
5775.599558	2346.21
5776.256549	2665.46
5776.913578	2547.57
5777.570645	2229.49
5778.227749	2496.21
5778.884890	2367.22
5779.542069	2410.41
5780.199285	2474.03
5780.856538	2164.12
5781.513829	2420.92
5782.171158	2187.46
5782.828523	2302.44
5783.485927	2142.52
5784.143367	2133.19
5784.800846	2110.42
5785.458361	1973.27
5786.115914	2388.24
5786.773504	2740.17
5787.431132	2494.46
5788.088797	2303.02
5788.746500	2483.95
5789.404240	2314.11
5790.062018	2292.52
5790.719833	2495.04
5791.377685	2313.53
5792.035575	2815.46
5792.693502	2922.26
5793.351467	2465.28
5794.009469	2601.26
5794.667508	2303.02
5795.325585	2507.3
5795.983700	2784.52
5796.641851	2516.05
5797.300040	2463.52
5797.958267	2421.5
5798.616531	2431.42
5799.274833	2953.2
5799.933172	2986.46
5800.591548	2346.21
5801.249962	2623.44
5801.908413	2911.17
5802.566901	2890.16
5803.225428	2730.25
5803.883991	2357.3
5804.542592	2613.52
5805.201230	2581.42
5805.859906	2495.04
5806.518619	2760.01
5807.177370	2153.03
5807.836158	2408.08
5808.494983	2856.89
5809.153846	2634.53
5809.812746	2047.39
5810.471684	2634.53
5811.130659	2623.44
5811.789672	2539.4
5812.448722	2452.44
5813.107809	3006.31
5813.766934	2709.23
5814.426096	2590.17
5815.085296	2313.53
5815.744533	2462.36
5816.403808	2880.24
5817.063120	3253.18
5817.722469	2538.23
5818.381856	2602.43
5819.041280	3264.27
5819.700742	3263.11
5820.360241	3200.07
5821.019778	2870.32
5821.679352	2602.43
5822.338963	3114.28
5822.998612	2559.24
5823.658298	2675.97
5824.318022	2592.51
5824.977783	2249.33
5825.637582	2378.31
5826.297418	2335.12
5826.957291	2688.22
5827.617202	2258.08
5828.277150	2601.85
5828.937136	2452.43
5829.597159	2271.51
5830.257219	2784.52
5830.917317	2666.05
5831.577453	2388.23
5832.237626	2569.16
5832.897836	2590.17
5833.558084	2357.3
5834.218369	2463.52
5834.878691	2378.31
5835.539051	2516.05
5836.199448	2270.34
5836.859883	2356.13
5837.520356	2708.07
5838.180865	2548.15
5838.841412	2912.92
5839.501997	2517.22
5840.162619	3243.26
5840.823278	2676.55
5841.483975	2954.36
5842.144709	2815.46
5842.805481	2784.52
5843.466290	2857.48
5844.127136	2324.04
5844.788020	3016.81
5845.448942	2665.46
5846.109900	2420.33
5846.770897	2495.04
5847.431930	2293.1
5848.093001	2420.92
5848.754110	2910.01
5849.415256	2782.19
5850.076439	1939.42
5850.737660	2357.3
5851.398918	2856.31
5852.060214	2272.09
5852.721547	2869.15
5853.382917	2442.51
5854.044325	2889.58
5854.705770	2367.22
5855.367253	2293.1
5856.028773	2357.3
5856.690331	2975.37
5857.351926	2454.19
5858.013558	2911.17
5858.675228	2304.19
5859.336936	2441.93
5859.998680	2558.66
5860.660463	3090.93
5861.322282	2856.31
5861.984139	3115.45
5862.646034	2517.22
5863.307966	2527.14
5863.969935	2856.89
5864.631942	2688.22
5865.293986	2229.49
5865.956067	2506.13
5866.618186	2314.11
5867.280343	2485.12
5867.942537	2582
5868.604768	2281.43
5869.267037	2870.32
5869.929343	2857.48
5870.591687	2260.42
5871.254068	2249.33
5871.916486	2388.24
5872.578942	2910.01
5873.241435	2410.41
5873.903966	2409.25
5874.566534	2324.04
5875.229140	2378.9
5875.891783	2493.87
5876.554463	2954.95
5877.217181	2901.25
5877.879936	2580.25
5878.542729	2624.02
5879.205559	2347.38
5879.868427	2560.41
5880.531332	2229.49
5881.194274	2569.16
5881.857254	2677.13
5882.520271	2389.4
5883.183326	2442.51
5883.846418	2506.13
5884.509548	2943.27
5885.172715	2484.53
5885.835919	2549.32
5886.499161	2741.33
5887.162440	3318.55
5887.825757	3039.57
5888.489111	2815.46
5889.152503	3381
5889.815932	2442.51
5890.479398	2793.28
5891.142902	2452.43
5891.806443	2794.45
5892.470022	2858.06
5893.133638	3358.24
5893.797292	3380.42
5894.460983	3358.24
5895.124711	2825.38
5895.788477	2665.46
5896.452280	2762.35
5897.116121	2633.36
5897.779999	2346.21
5898.443915	2708.07
5899.107868	2570.33
5899.771858	2432.01
5900.435886	2440.18
5901.099951	3359.99
5901.764054	3187.23
5902.428194	3636.05
5903.092371	3144.04
5903.756586	3327.3
5904.420839	2857.48
5905.085129	2517.22
5905.749456	2995.22
5906.413821	2944.44
5907.078223	2995.22
5907.742662	2252.25
5908.407139	2218.4
5909.071654	2697.56
5909.736206	2912.34
5910.400795	2431.42
5911.065421	2537.06
5911.730086	2751.26
5912.394787	2239.41
5913.059526	2816.04
5913.724302	2953.78
5914.389116	2592.51
5915.053968	2313.53
5915.718856	2655.54
5916.383782	2260.42
5917.048746	2516.05
5917.713747	2654.96
5918.378785	2570.33
5919.043861	2803.2
5919.708974	2719.16
5920.374125	2537.06
5921.039313	2517.22
5921.704539	2623.44
5922.369802	3167.39
5923.035102	2602.43
5923.700440	2857.48
5924.365815	2931.02
5925.031228	2475.2
5925.696678	2367.22
5926.362165	3049.49
5927.027690	2453.02
5927.693253	2475.2
5928.358853	2495.04
5929.024490	3274.19
5929.690165	3189.57
5930.355877	2622.27
5931.021626	2730.25
5931.687413	3474.96
5932.353238	2836.47
5933.019099	2303.02
5933.684999	2867.98
5934.350935	2954.94
5935.016909	2921.09
5935.682921	2571.5
5936.348970	2304.19
5937.015056	3114.28
5937.681180	2676.55
5938.347341	2442.51
5939.013540	2664.29
5939.679776	2696.39
5940.346050	2388.23
5941.012361	3082.18
5941.678709	2827.13
5942.345095	2741.33
5943.011518	2441.35
5943.677979	2612.35
5944.344477	2900.08
5945.011012	2719.16
5945.677585	2612.35
5946.344196	2623.44
5947.010844	2664.29
5947.677529	2644.45
5948.344252	2667.21
5949.011012	2666.05
5949.677809	2825.96
5950.344644	3423.02
5951.011517	3081.01
5951.678426	3029.07
5952.345374	2795.03
5953.012358	2603.01
5953.679380	2942.1
5954.346440	2282.01
5955.013537	2388.82
5955.680671	2844.64
5956.347843	2696.98
5957.015052	2677.13
5957.682299	2730.25
5958.349583	2176.37
5959.016905	2751.26
5959.684264	2100.5
5960.351660	2187.46
5961.019094	2004.2
5961.686565	2068.99
5962.354074	2283.18
5963.021620	2088.25
5963.689204	2611.18
5964.356825	2867.98
5965.024483	3155.72
5965.692179	2560.41
5966.359912	2622.27
5967.027683	2708.07
5967.695491	2505.54
5968.363336	2420.33
5969.031219	2483.37
5969.699140	2357.3
5970.367098	2430.26
5971.035093	2813.12
5971.703125	2908.84
5972.371196	2813.12
5973.039303	2581.42
5973.707448	2888.41
5974.375631	2506.13
5975.043850	3274.19
5975.712108	2869.15
5976.380402	2741.33
5977.048734	2420.33
5977.717104	2463.52
5978.385511	2249.33
5979.053955	2314.11
5979.722437	2195.05
5980.390957	2270.92
5981.059513	3071.09
5981.728107	3017.39
5982.396739	2484.53
5983.065408	2228.32
5983.734114	2347.38
5984.402858	2314.11
5985.071639	2357.3
5985.740458	2079.49
5986.409314	2249.33
5987.078208	2165.28
5987.747139	2057.31
5988.416107	2517.22
5989.085113	2559.24
5989.754156	2227.15
5990.423237	2687.06
5991.092355	3219.91
5991.761511	2911.17
5992.430704	2623.44
5993.099934	2603.01
5993.769202	2430.26
5994.438507	2741.33
5995.107850	2719.16
5995.777230	2463.52
5996.446648	2740.17
5997.116103	2600.09
5997.785595	2762.93
5998.455125	2633.36
5999.124692	2207.31
5999.794297	2101.08
6000.463939	2335.12
6001.133619	2559.24
6001.803336	2260.42
6002.473090	2164.12
6003.142882	1984.36
6003.812711	2218.4
6004.482578	2313.53
6005.152482	1854.21
6005.822424	2153.03
6006.492403	3156.3
6007.162419	2473.44
6007.832473	2239.41
6008.502564	2079.49
6009.172693	2313.53
6009.842859	2270.34
6010.513063	2208.47
6011.183304	2282.01
6011.853582	2026.38
6012.523898	2589
6013.194252	2429.09
6013.864642	2504.96
6014.535071	2580.83
6015.205536	2047.39
6015.876039	2474.03
6016.546580	2153.03
6017.217158	2346.21
6017.887773	2708.07
6018.558426	2326.37
6019.229116	2977.12
6019.899843	2815.45
6020.570608	2857.48
6021.241411	2805.53
6021.912251	2567.41
6022.583128	2634.53
6023.254043	2474.03
6023.924995	2335.12
6024.595985	2283.18
6025.267012	2537.06
6025.938076	2079.49
6026.609178	2697.56
6027.280317	2644.45
6027.951494	2644.45
6028.622708	2185.13
6029.293960	2047.39
6029.965249	2729.08
6030.636576	2315.28
6031.307940	2281.43
6031.979341	2560.41
6032.650780	2889.58
6033.322256	2548.15
6033.993770	2410.41
6034.665321	2400.49
6035.336909	2901.25
6036.008535	2592.51
6036.680198	2461.19
6037.351899	2580.25
6038.023637	2367.22
6038.695413	2240.57
6039.367226	2356.13
6040.039077	2068.4
6040.710965	2047.39
6041.382890	1932.41
6042.054853	2026.38
6042.726853	2068.4
6043.398891	2219.56
6044.070966	2473.44
6044.743078	2464.11
6045.415228	2100.5
6046.087416	2004.2
6046.759640	1983.19
6047.431903	1685.54
6048.104202	2335.12
6048.776539	2313.53
6049.448914	2355.55
6050.121326	2303.02
6050.793775	2635.11
6051.466262	2591.34
6052.138786	2537.06
6052.811348	2357.3
6053.483947	2772.27
6054.156584	2249.33
6054.829258	2090
6055.501969	1812.18
6056.174718	2078.32
6056.847504	1952.26
6057.520328	1983.19
6058.193189	2366.06
6058.866088	2346.21
6059.539024	2026.38
6060.211997	2954.36
6060.885008	2517.22
6061.558056	2377.14
6062.231142	1995.45
6062.904265	2794.44
6063.577425	2506.13
6064.250623	2890.16
6064.923859	2942.1
6065.597132	2441.34
6066.270442	2379.48
6066.943790	2559.24
6067.617175	2207.31
6068.290598	2408.08
6068.964058	2325.2
6069.637555	2058.48
6070.311090	2069.57
6070.984662	2345.04
6071.658272	2016.46
6072.331919	1994.28
6073.005604	1886.31
6073.679326	2120.34
6074.353085	2345.04
6075.026882	2507.3
6075.700716	2560.41
6076.374588	2314.11
6077.048497	2164.12
6077.722444	1853.04
6078.396428	1973.27
6079.070449	2166.45
6079.744508	2250.5
6080.418605	2357.3
6081.092738	2144.27
6081.766910	2751.26
6082.441118	2495.04
6083.115364	2409.24
6083.789648	2463.52
6084.463969	2292.52
6085.138327	2014.12
6085.812723	2335.12
6086.487156	2143.11
6087.161627	2751.26
6087.836135	2080.07
6088.510680	2335.12
6089.185263	1943.5
6089.859884	2153.03
6090.534541	2207.31
6091.209237	2388.23
6091.883969	2345.04
6092.558739	1942.34
6093.233547	2036.3
6093.908392	2207.31
6094.583274	2058.48
6095.258194	2484.53
6095.933151	2239.41
6096.608146	2474.03
6097.283178	2357.3
6097.958248	2102.25
6098.633355	2143.11
6099.308499	2419.17
6099.983681	2304.19
6100.658900	2112.17
6101.334157	2068.4
6102.009451	1962.18
6102.684782	2016.46
6103.360151	1940
6104.035558	2196.22
6104.711002	2154.2
6105.386483	2068.4
6106.062002	1877.55
6106.737558	2282.01
6107.413151	2101.08
6108.088782	2525.97
6108.764451	2462.36
6109.440157	2251.08
6110.115900	2454.18
6110.791681	2261
6111.467499	2078.32
6112.143354	2174.04
6112.819247	2047.39
6113.495178	1994.28
6114.171146	2080.07
6114.847151	2325.2
6115.523194	2473.44
6116.199274	2269.17
6116.875392	2387.07
6117.551547	2524.8
6118.227739	2015.29
6118.903969	2495.04
6119.580236	2004.2
6120.256541	2218.4
6120.932883	2388.23
6121.609263	2090
6122.285680	2282.01
6122.962135	2740.75
6123.638627	2356.13
6124.315156	2345.04
6124.991723	2219.56
6125.668327	2089.41
6126.344969	2079.49
6127.021648	2355.55
6127.698364	2303.02
6128.375118	2175.21
6129.051909	2176.37
6129.728738	1930.08
6130.405604	2312.94
6131.082508	1737.48
6131.759449	1994.28
6132.436428	2014.12
6133.113444	1778.33
6133.790497	2655.54
6134.467588	2271.51
6135.144716	2113.34
6135.821882	2272.09
6136.499085	2708.07
6137.176326	2314.11
6137.853604	2143.11
6138.530919	2121.51
6139.208272	2090
6139.885662	1898.56
6140.563090	2250.49
6141.240555	1866.46
6141.918058	1824.44
6142.595598	1908.48
6143.273175	1811.02
6143.950790	2164.12
6144.628442	1909.07
6145.306132	2462.35
6145.983859	2345.04
6146.661624	2208.47
6147.339426	1866.46
6148.017265	2175.21
6148.695142	2090
6149.373056	2409.83
6150.051008	2249.33
6150.728997	2526.55
6151.407024	1984.36
6152.085088	2250.49
6152.763190	2004.2
6153.441328	2045.05
6154.119505	2057.9
6154.797719	2005.37
6155.475970	2144.27
6156.154258	1898.56
6156.832584	1895.06
6157.510948	2090
6158.189349	1876.38
6158.867787	1898.56
6159.546263	2036.3
6160.224776	2559.24
6160.903327	1951.09
6161.581915	2356.13
6162.260541	2142.52
6162.939204	2603.01
6163.617904	2314.11
6164.296642	2261
6164.975417	2377.14
6165.654230	2335.12
6166.333080	2388.23
6167.011967	2121.51
6167.690892	1929.5
6168.369855	2451.27
6169.048855	2623.44
6169.727892	2174.04
6170.406967	2038.05
6171.086079	2558.07
6171.765228	2335.12
6172.444415	2154.2
6173.123640	2133.18
6173.802902	2164.12
6174.482201	2228.32
6175.161538	1961.01
6175.840912	2653.79
6176.520324	2452.43
6177.199773	2101.08
6177.879259	2312.36
6178.558783	2089.99
6179.238344	2451.85
6179.917943	2207.31
6180.597579	2271.51
6181.277253	2624.02
6181.956964	2314.11
6182.636713	1932.41
6183.316498	2069.57
6183.996322	2154.19
6184.676183	3104.94
6185.356081	2857.48
6186.036016	2281.43
6186.715990	2207.31
6187.396000	2601.26
6188.076048	2506.13
6188.756133	2453.02
6189.436256	2197.38
6190.116417	2142.52
6190.796614	2196.22
6191.476849	2037.47
6192.157122	1950.51
6192.837432	1803.43
6193.517779	1877.55
6194.198164	2366.05
6194.878586	2240.57
6195.559046	2078.32
6196.239543	1897.4
6196.920078	1930.08
6197.600650	2430.26
6198.281259	2047.39
6198.961906	2292.52
6199.642590	2036.3
6200.323312	2271.51
6201.004071	1919.57
6201.684868	1781.25
6202.365702	2496.21
6203.046573	2121.51
6203.727482	2483.37
6204.408429	1940
6205.089413	2311.78
6205.770434	1908.48
6206.451492	2195.05
6207.132588	2367.22
6207.813722	2111.01
6208.494893	1984.36
6209.176101	2186.29
6209.857347	2089.41
6210.538630	2144.27
6211.219951	2356.13
6211.901309	2846.97
6212.582705	2292.52
6213.264137	2249.33
6213.945608	2752.42
6214.627116	2538.23
6215.308661	2228.32
6215.990244	2527.14
6216.671864	1984.36
6217.353521	2195.05
6218.035216	2461.77
6218.716949	1898.56
6219.398719	2035.13
6220.080526	2068.98
6220.762371	2227.15
6221.444253	1822.11
6222.126172	2186.29
6222.808129	1982.02
6223.490124	1940
6224.172156	2474.03
6224.854225	2304.19
6225.536332	2462.94
6226.218476	2643.87
6226.900658	1963.35
6227.582877	2067.23
6228.265133	2122.09
6228.947427	1812.18
6229.629758	2420.92
6230.312127	2271.51
6230.994533	1952.26
6231.676977	1653.44
6232.359458	1577.56
6233.041977	1737.48
6233.724533	1876.38
6234.407126	2016.46
6235.089757	2292.52
6235.772425	2015.29
6236.455131	1941.17
6237.137874	1641.18
6237.820654	2464.11
6238.503472	2196.22
6239.186328	2719.15
6239.869221	2239.41
6240.552151	2111.01
6241.235119	2485.12
6241.918124	2442.51
6242.601166	2720.32
6243.284246	2132.02
6243.967364	2196.8
6244.650519	2110.42
6245.333711	2111.01
6246.016941	1930.08
6246.700208	1930.08
6247.383513	2046.81
6248.066855	2142.52
6248.750234	2067.82
6249.433651	1930.08
6250.117105	2430.25
6250.800597	1962.18
6251.484126	2409.24
6252.167693	2485.12
6252.851297	2462.35
6253.534939	2366.05
6254.218618	2698.14
6254.902334	2366.05
6255.586088	2325.2
6256.269879	2077.15
6256.953708	2153.03
6257.637574	2664.88
6258.321477	2079.49
6259.005418	1874.05
6259.689397	2367.22
6260.373413	2153.03
6261.057466	2238.82
6261.741557	2420.92
6262.425685	2206.14
6263.109850	2153.03
6263.794053	2388.82
6264.478294	2324.03
6265.162572	2356.13
6265.846887	2015.29
6266.531240	2154.19
6267.215630	2175.21
6267.900058	1854.21
6268.584523	1866.46
6269.269025	1920.16
6269.953565	1780.08
6270.638142	1907.9
6271.322757	2120.93
6272.007409	2027.55
6272.692099	1983.19
6273.376826	1951.09
6274.061591	2015.29
6274.746393	2217.23
6275.431232	2346.21
6276.116109	2026.38
6276.801023	2259.25
6277.485975	2079.49
6278.170964	2453.02
6278.855990	2514.88
6279.541054	2378.31
6280.226156	2634.53
6280.911295	2557.49
6281.596471	2036.3
6282.281685	2270.34
6282.966936	2196.22
6283.652224	2441.93
6284.337550	1983.19
6285.022914	2311.19
6285.708315	2198.55
6286.393753	2314.11
6287.079229	1812.18
6287.764742	1875.22
6288.450293	1802.26
6289.135881	1896.23
6289.821506	2612.35
6290.507169	2326.37
6291.192870	1993.11
6291.878607	2015.29
6292.564383	2186.29
6293.250195	2047.39
6293.936045	2026.38
6294.621933	2624.02
6295.307858	2378.31
6295.993820	2218.4
6296.679820	2474.03
6297.365857	2741.92
6298.051932	2590.17
6298.738044	2293.1
6299.424194	2185.13
6300.110381	2409.24
6300.796605	2153.03
6301.482867	2185.13
6302.169167	2163.53
6302.855503	2005.37
6303.541877	1886.31
6304.228289	2345.04
6304.914738	2228.32
6305.601225	2388.23
6306.287749	2485.12
6306.974310	2591.92
6307.660909	2218.39
6308.347545	2058.48
6309.034219	2677.13
6309.720930	2559.24
6310.407678	1899.15
6311.094464	1942.33
6311.781288	2036.3
6312.468148	1663.36
6313.155047	1600.32
6313.841982	2569.16
6314.528955	2101.08
6315.215966	2346.21
6315.903014	1823.27
6316.590099	1771.33
6317.277222	1875.22
6317.964383	1866.46
6318.651580	1845.45
6319.338815	1951.09
6320.026088	1961.01
6320.713398	2164.12
6321.400746	2078.32
6322.088131	2272.09
6322.775553	1908.48
6323.463013	1823.27
6324.150510	1663.36
6324.838044	2249.33
6325.525617	2388.23
6326.213226	1844.28
6326.900873	2271.51
6327.588557	2047.39
6328.276279	2591.34
6328.964038	2452.43
6329.651835	2271.51
6330.339669	2036.3
6331.027541	1866.46
6331.715450	1908.48
6332.403396	2303.02
6333.091380	2069.57
6333.779401	2239.41
6334.467460	2249.33
6335.155556	2037.47
6335.843690	2174.04
6336.531861	1994.28
6337.220069	2249.33
6337.908315	2143.11
6338.596599	2474.03
6339.284919	2198.55
6339.973278	2463.52
6340.661673	2260.42
6341.350106	2271.51
6342.038577	2250.5
6342.727085	2143.11
6343.415630	2367.22
6344.104213	2122.1
6344.792833	2238.82
6345.481491	2652.62
6346.170186	2140.19
6346.858919	2036.3
6347.547689	1845.45
6348.236496	2729.08
6348.925341	2111.01
6349.614223	2283.18
6350.303143	1940
6350.992100	2196.22
6351.681095	2419.17
6352.370127	2121.51
6353.059196	2174.04
6353.748303	1972.1
6354.437447	2144.27
6355.126629	2262.17
6355.815848	1972.1
6356.505105	2046.22
6357.194399	2548.15
6357.883731	1974.44
6358.573100	2121.51
6359.262506	2132.02
6359.951950	1673.28
6360.641431	2047.39
6361.330950	2068.4
6362.020506	1908.48
6362.710099	1918.41
6363.399730	1854.21
6364.089399	2430.26
6364.779105	3123.03
6365.468848	2421.5
6366.158629	2249.33
6366.848447	2259.25
6367.538302	2335.12
6368.228195	2206.14
6368.918126	2411
6369.608094	2101.08
6370.298099	1844.28
6370.988142	2292.52
6371.678222	2208.47
6372.368340	2430.26
6373.058495	1963.35
6373.748687	2166.45
6374.438917	1800.51
6375.129185	1929.5
6375.819490	1919.57
6376.509832	2314.11
6377.200212	2153.03
6377.890629	1768.41
6378.581083	2027.55
6379.271575	1758.49
6379.962105	1824.44
6380.652672	2441.34
6381.343276	2024.04
6382.033918	2078.91
6382.724597	2112.76
6383.415313	2004.2
6384.106068	2217.23
6384.796859	2122.1
6385.487688	2483.95
6386.178554	2388.23
6386.869458	2345.04
6387.560399	2709.23
6388.251378	2133.18
6388.942394	2462.36
6389.633448	1993.11
6390.324539	1865.3
6391.015667	2207.31
6391.706833	2292.52
6392.398036	1984.36
6393.089277	2154.2
6393.780555	2462.36
6394.471871	2122.1
6395.163224	2367.22
6395.854614	2111.01
6396.546042	2345.04
6397.237507	2261
6397.929010	1876.39
6398.620550	1963.35
6399.312128	2154.2
6400.003743	1928.33
6400.695395	2058.48
6401.387085	2504.38
6402.078813	2025.21
6402.770577	2314.11
6403.462380	2078.32
6404.154219	2217.23
6404.846097	1940
6405.538011	2196.8
6406.229963	2418
6406.921952	1928.33
6407.613979	2016.46
6408.306044	1866.46
6408.998145	1835.53
6409.690285	2334.54
6410.382461	2185.13
6411.074675	2121.51
6411.766927	2314.11
6412.459216	2088.24
6413.151542	2174.04
6413.843906	2398.16
6414.536307	2366.06
6415.228746	2048.56
6415.921222	2345.04
6416.613735	2345.04
6417.306286	2240.57
6417.998875	2239.41
6418.691500	1748.57
6419.384164	2090
6420.076864	2335.71
6420.769602	1930.08
6421.462378	1749.15
6422.155191	1941.17
6422.848041	2154.2
6423.540929	2238.24
6424.233855	1845.45
6424.926817	2132.02
6425.619818	2175.21
6426.312855	1931.25
6427.005930	2153.03
6427.699043	2175.21
6428.392193	2943.27
6429.085380	2164.12
6429.778605	2217.23
6430.471867	2004.2
6431.165167	2111.01
6431.858504	2068.4
6432.551879	2144.27
6433.245291	2271.51
6433.938740	2079.49
6434.632227	2197.38
6435.325751	2079.49
6436.019313	2047.39
6436.712912	2165.28
6437.406549	1973.27
6438.100223	1834.36
6438.793934	2026.38
6439.487683	1759.07
6440.181469	2186.3
6440.875293	1993.11
6441.569154	1887.47
6442.263053	2027.55
6442.956989	2015.29
6443.650963	1887.47
6444.344974	1791.17
6445.039022	1781.25
6445.733108	2057.31
6446.427231	2099.33
6447.121392	1845.45
6447.815590	1641.18
6448.509826	2251.08
6449.204099	2239.41
6449.898409	1750.32
6450.592757	2165.28
6451.287142	2155.36
6451.981565	2015.29
6452.676025	1983.19
6453.370523	2186.3
6454.065058	1951.09
6454.759631	2496.21
6455.454241	2013.54
6456.148888	1888.06
6456.843573	2036.88
6457.538295	2248.74
6458.233055	2421.5
6458.927852	2025.8
6459.622686	2227.73
6460.317558	1908.48
6461.012468	1833.2
6461.707415	2367.22
6462.402399	2004.2
6463.097421	2249.33
6463.792480	2088.24
6464.487577	1995.45
6465.182711	2099.33
6465.877882	2346.21
6466.573091	2080.07
6467.268337	1888.06
6467.963621	2036.3
6468.658943	2057.31
6469.354301	1750.32
6470.049697	2281.43
6470.745131	1876.38
6471.440602	1951.09
6472.136110	2398.16
6472.831656	2708.07
6473.527239	2334.54
6474.222860	2335.12
6474.918518	2368.39
6475.614214	2132.02
6476.309947	2419.75
6477.005718	2367.22
6477.701525	2260.42
6478.397371	2378.31
6479.093254	2015.29
6479.789174	2089.41
6480.485132	1875.22
6481.181127	1812.18
6481.877159	2090
6482.573229	2120.93
6483.269337	2251.08
6483.965481	2250.49
6484.661664	2463.52
6485.357883	2185.13
6486.054141	2005.37
6486.750435	2251.08
6487.446767	2046.22
6488.143137	2154.2
6488.839544	2015.29
6489.535988	1973.27
6490.232470	1970.35
6490.928989	2132.02
6491.625546	1961.01
6492.322140	1961.01
6493.018771	1877.55
6493.715440	1899.15
6494.412147	1930.08
6495.108891	2217.81
6495.805672	2238.82
6496.502491	2676.55
6497.199347	2431.42
6497.896240	1885.14
6498.593171	2312.94
6499.290140	1619
6499.987146	1855.96
6500.684189	1716.47
6501.381270	1779.5
6502.078388	1876.38
6502.775544	2101.08
6503.472737	2474.03
6504.169967	2197.38
6504.867235	2314.11
6505.564541	2133.18
6506.261884	2303.02
6506.959264	2516.05
6507.656682	2196.22
6508.354137	2410.99
6509.051629	2037.47
6509.749159	1760.24
6510.446727	2228.32
6511.144332	2272.09
6511.841974	1823.27
6512.539654	2034.55
6513.237371	1897.4
6513.935126	1867.05
6514.632918	2451.85
6515.330747	2283.18
6516.028614	2143.11
6516.726519	2196.22
6517.424460	2154.19
6518.122440	2270.92
6518.820456	2111.01
6519.518511	1940
6520.216602	1834.36
6520.914731	2100.5
6521.612898	1909.07
6522.311102	2036.3
6523.009343	2111.01
6523.707622	2034.55
6524.405938	1812.18
6525.104292	2249.91
6525.802683	2419.75
6526.501111	2259.25
6527.199577	2079.49
6527.898081	1908.48
6528.596621	2240.57
6529.295200	2004.2
6529.993815	1824.44
6530.692469	2089.41
6531.391159	2068.4
6532.089887	1887.47
6532.788653	1897.4
6533.487456	1706.55
6534.186296	1845.45
6534.885174	1640.01
6535.584089	1896.81
6536.283042	2238.82
6536.982032	1664.52
6537.681059	1909.07
6538.380124	1758.49
6539.079227	1760.24
6539.778366	1610.25
6540.477544	1961.01
6541.176758	2325.2
6541.876010	1875.22
6542.575300	2080.07
6543.274627	2122.09
6543.973992	2230.07
6544.673393	2516.05
6545.372833	2485.12
6546.072310	2218.4
6546.771824	2079.49
6547.471375	2612.35
6548.170965	2196.22
6548.870591	2079.49
6549.570255	2079.49
6550.269956	1941.17
6550.969695	1875.22
6551.669472	2485.12
6552.369285	2271.51
6553.069137	2026.38
6553.769025	1865.3
6554.468951	2154.19
6555.168915	2228.32
6555.868916	2079.49
6556.568954	2015.29
6557.269030	1865.3
6557.969143	2070.15
6558.669294	1652.27
6559.369482	2250.49
6560.069707	2155.36
6560.769970	2164.12
6561.470271	2142.52
6562.170608	2794.44
6562.870984	2377.14
6563.571396	2485.12
6564.271847	2348.55
6564.972334	2581.42
6565.672859	2506.13
6566.373422	2378.31
6567.074022	2282.01
6567.774659	2472.28
6568.475334	2367.22
6569.176046	2251.08
6569.876796	2462.35
6570.577583	2953.19
6571.278407	2440.18
6571.979269	2452.43
6572.680169	2334.54
6573.381106	2656.12
6574.082080	1939.42
6574.783092	2421.5
6575.484141	2303.02
6576.185228	2101.08
6576.886352	1973.27
6577.587513	2089.41
6578.288712	1939.42
6578.989948	2196.22
6579.691222	2580.25
6580.392533	1875.22
6581.093882	2228.32
6581.795268	1941.17
6582.496692	2124.43
6583.198153	2070.15
6583.899651	1834.36
6584.601187	2259.25
6585.302760	1962.18
6586.004371	1728.14
6586.706019	1844.87
6587.407705	2398.16
6588.109428	2207.31
6588.811189	2207.31
6589.512987	2238.24
6590.214822	1949.34
6590.916695	1963.35
6591.618605	2271.51
6592.320553	2506.13
6593.022538	2249.33
6593.724560	2325.2
6594.426620	1994.28
6595.128718	2761.18
6595.830853	2582
6596.533025	1984.36
6597.235235	2121.51
6597.937482	2122.1
6598.639767	2174.04
6599.342089	2516.05
6600.044448	1993.11
6600.746845	2035.13
6601.449280	2185.13
6602.151752	2239.41
6602.854261	2239.41
6603.556808	2250.5
6604.259392	2515.47
6604.962013	2645.03
6605.664672	2110.42
6606.367369	2463.52
6607.070103	2560.41
6607.772874	2357.3
6608.475683	2154.2
6609.178529	1931.25
6609.881413	2025.21
6610.584334	2185.13
6611.287292	2186.3
6611.990288	2111.01
6612.693322	2280.26
6613.396393	2815.46
6614.099501	2805.53
6614.802647	2483.37
6615.505830	2302.44
6616.209051	2121.51
6616.912309	2303.02
6617.615604	2538.23
6618.318937	2079.49
6619.022307	2078.32
6619.725715	2100.5
6620.429161	2035.13
6621.132643	1962.18
6621.836163	2141.94
6622.539721	2346.21
6623.243316	2453.02
6623.946948	2110.42
6624.650618	1813.35
6625.354326	1727.56
6626.058070	2100.5
6626.761853	2218.4
6627.465672	2485.12
6628.169529	2282.01
6628.873424	2005.37
6629.577356	2015.29
6630.281325	1822.11
6630.985332	2025.21
6631.689376	1962.18
6632.393458	2005.95
6633.097577	2153.03
6633.801734	1994.28
6634.505928	2068.4
6635.210159	2121.51
6635.914428	2154.2
6636.618734	2005.37
6637.323078	2132.02
6638.027459	2141.94
6638.731878	2110.42
6639.436334	2697.56
6640.140828	2388.23
6640.845359	1908.49
6641.549927	2377.15
6642.254533	2229.49
6642.959176	2186.3
6643.663857	2174.04
6644.368575	2356.13
6645.073331	1887.47
6645.778124	1897.4
6646.482954	2121.51
6647.187822	2196.22
6647.892728	2354.97
6648.597671	2261
6649.302651	2388.23
6650.007669	2111.01
6650.712724	2217.23
6651.417816	2611.18
6652.122946	2005.37
6652.828114	2262.17
6653.533319	1951.09
6654.238561	2046.81
6654.943841	1982.02
6655.649158	2312.95
6656.354513	2089.41
6657.059905	1974.44
6657.765334	1908.49
6658.470801	1877.55
6659.176306	1941.17
6659.881847	1801.1
6660.587427	1983.19
6661.293043	1800.51
6661.998698	2090
6662.704389	2037.47
6663.410118	1887.48
6664.115885	2196.22
6664.821689	2026.38
6665.527530	2005.37
6666.233409	2014.12
6666.939325	1780.09
6667.645279	2207.31
6668.351270	1748.57
6669.057299	2026.38
6669.763365	2400.49
6670.469468	1993.11
6671.175609	2120.35
6671.881787	2111.01
6672.588003	1790.01
6673.294256	1770.16
6674.000547	1991.95
6674.706875	1939.42
6675.413240	2185.13
6676.119643	2569.16
6676.826084	2088.25
6677.532562	2023.46
6678.239077	2057.31
6678.945630	2026.38
6679.652220	2208.48
6680.358847	1815.1
6681.065512	2622.86
6681.772215	2399.32
6682.478955	2463.52
6683.185732	1865.3
6683.892547	1917.24
6684.599399	2026.38
6685.306289	1983.19
6686.013216	1971.52
6686.720181	1909.07
6687.427183	2078.91
6688.134222	2069.57
6688.841299	2272.09
6689.548413	2196.22
6690.255565	2036.3
6690.962754	1940
6691.669981	2070.15
6692.377245	1962.18
6693.084546	2174.04
6693.791885	2079.49
6694.499262	2026.38
6695.206676	2144.28
6695.914127	2538.23
6696.621616	2451.27
6697.329142	2015.29
6698.036705	2312.36
6698.744306	2238.24
6699.451945	2463.52
6700.159621	2248.16
6700.867334	2145.44
6701.575085	1994.28
6702.282873	2080.08
6702.990699	2069.57
6703.698562	1983.19
6704.406463	2132.02
6705.114401	2345.05
6705.822376	2152.45
6706.530389	1992.53
6707.238439	2059.06
6707.946527	1791.18
6708.654652	1918.99
6709.362815	2026.96
6710.071015	1812.19
6710.779252	2230.07
6711.487527	1973.27
6712.195840	2068.99
6712.904190	2119.76
6713.612577	2292.52
6714.321002	1983.19
6715.029464	1789.43
6715.737963	1822.11
6716.446500	2026.38
6717.155075	2249.33
6717.863687	1951.09
6718.572336	2304.19
6719.281023	2516.05
6719.989747	1994.28
6720.698509	2131.44
6721.407308	2092.33
6722.116145	2335.13
6722.825019	1960.43
6723.533930	2453.02
6724.242879	2730.83
6724.951865	2228.32
6725.660889	2410.41
6726.369950	1758.49
6727.079049	1995.45
6727.788185	2154.2
6728.497359	1791.18
6729.206570	2025.21
6729.915818	2304.19
6730.625104	2122.1
6731.334427	1856.54
6732.043788	2101.09
6732.753186	1748.57
6733.462622	1963.35
6734.172095	2261
6734.881605	2377.73
6735.591153	1941.17
6736.300739	2132.02
6737.010361	2068.4
6737.720022	2665.46
6738.429719	2475.2
6739.139455	2558.07
6739.849227	2303.03
6740.559037	2846.97
6741.268885	2495.04
6741.978770	2112.18
6742.688692	2238.24
6743.398652	1909.07
6744.108649	2196.8
6744.818684	1898.57
6745.528756	2249.33
6746.238865	1972.1
6746.949012	2270.93
6747.659197	2068.4
6748.369419	2154.2
6749.079678	2410.41
6749.789975	2152.45
6750.500309	2356.14
6751.210680	2004.2
6751.921089	2261
6752.631536	2208.48
6753.342020	1844.29
6754.052541	2314.11
6754.763100	1865.3
6755.473697	1877.55
6756.184330	1672.11
6756.895001	1802.85
6757.605710	2014.71
6758.316456	2281.43
6759.027240	2036.3
6759.738060	2196.22
6760.448919	1835.53
6761.159815	2430.26
6761.870748	1919.58
6762.581719	2005.37
6763.292727	2271.51
6764.003772	1939.42
6764.714855	1738.07
6765.425976	2324.04
6766.137134	2089.41
6766.848329	2143.11
6767.559562	2270.34
6768.270832	2058.48
6768.982140	1800.52
6769.693485	2154.2
6770.404867	1982.03
6771.116287	2101.09
6771.827745	2249.33
6772.539240	2367.23
6773.250772	1941.17
6773.962342	1822.11
6774.673949	1844.29
6775.385594	1802.27
6776.097276	2122.1
6776.808995	1941.17
6777.520752	1812.19
6778.232546	1706.55
6778.944378	2035.14
6779.656248	1984.36
6780.368154	2452.44
6781.080099	1845.46
6781.792080	2217.23
6782.504099	2218.4
6783.216156	2068.4
6783.928250	2269.17
6784.640381	2207.31
6785.352550	2005.37
6786.064756	2079.49
6786.777000	2270.34
6787.489281	2089.41
6788.201599	2165.29
6788.913955	2666.05
6789.626349	2005.37
6790.338780	1939.42
6791.051248	2079.49
6791.763754	2410.41
6792.476297	2378.31
6793.188878	2442.51
6793.901496	2110.43
6794.614152	2122.1
6795.326845	2216.06
6796.039575	2280.85
6796.752343	2015.29
6797.465148	1961.01
6798.177991	2197.97
6798.890871	2047.39
6799.603789	1738.07
6800.316744	2154.2
6801.029736	2005.37
6801.742766	1908.49
6802.455834	1833.2
6803.168939	2026.38
6803.882081	2131.44
6804.595261	2089.42
6805.308478	1876.39
6806.021732	2195.05
6806.735024	2056.15
6807.448354	2218.4
6808.161721	2015.29
6808.875125	2144.28
6809.588567	2153.03
6810.302046	2261
6811.015563	2250.5
6811.729117	2206.14
6812.442709	2165.29
6813.156338	2367.23
6813.870004	2131.44
6814.583708	2238.24
6815.297450	2004.2
6816.011228	2217.23
6816.725045	2100.5
6817.438898	2431.43
6818.152790	2122.1
6818.866718	2217.82
6819.580684	1930.08
6820.294688	1844.29
6821.008729	2645.04
6821.722807	2078.33
6822.436923	2207.31
6823.151076	2528.31
6823.865267	2110.43
6824.579495	2824.21
6825.293760	2389.4
6826.008063	1930.08
6826.722404	2420.34
6827.436781	2048.56
6828.151197	1780.09
6828.865650	2057.9
6829.580140	1950.51
6830.294667	2111.01
6831.009232	2186.3
6831.723835	2090
6832.438475	2238.24
6833.153152	2068.4
6833.867867	2656.13
6834.582620	2036.3
6835.297409	1876.39
6836.012236	2004.2
6836.727101	2389.4
6837.442003	2154.2
6838.156943	2453.02
6838.871920	2186.3
6839.586934	2367.23
6840.301986	2197.39
6841.017075	2058.48
6841.732202	2143.11
6842.447366	2099.34
6843.162568	2080.08
6843.877807	2261
6844.593083	1812.19
6845.308397	2057.32
6846.023748	2239.41
6846.739137	2004.2
6847.454564	1792.34
6848.170027	2218.4
6848.885528	2016.46
6849.601067	2048.56
6850.316643	2131.44
6851.032256	2111.01
6851.747907	2165.29
6852.463596	2164.12
6853.179321	2133.19
6853.895085	1930.08
6854.610885	2005.37
6855.326724	2174.04
6856.042599	2367.81
6856.758512	2120.35
6857.474463	2421.5
6858.190450	2055.56
6858.906476	2260.42
6859.622539	2367.23
6860.338639	2325.2
6861.054776	2324.04
6861.770952	1897.4
6862.487164	2441.35
6863.203414	2186.3
6863.919702	2272.09
6864.636026	2293.1
6865.352389	2207.31
6866.068788	2228.32
6866.785226	2345.05
6867.501700	1983.19
6868.218212	1993.12
6868.934762	2091.17
6869.651349	2302.44
6870.367973	1781.26
6871.084635	2368.39
6871.801335	2335.13
6872.518071	2208.48
6873.234845	2123.27
6873.951657	2314.12
6874.668506	2249.33
6875.385393	2218.4
6876.102317	2250.5
6876.819278	1941.17
6877.536277	2314.12
6878.253313	2322.87
6878.970387	2132.02
6879.687498	2324.04
6880.404647	2142.53
6881.121833	1972.11
6881.839056	2057.9
6882.556317	2216.65
6883.273616	1918.41
6883.990951	1770.17
6884.708325	1749.16
6885.425735	2099.92
6886.143184	1759.08
6886.860669	2112.18
6887.578192	2152.45
6888.295753	2497.38
6889.013351	2131.44
6889.730986	2419.17
6890.448659	2015.29
6891.166369	1898.57
6891.884117	2026.38
6892.601902	1929.5
6893.319725	2077.16
6894.037585	2154.2
6894.755482	2185.13
6895.473417	1844.29
6896.191389	2185.13
6896.909399	2078.33
6897.627446	2388.24
6898.345531	1951.09
6899.063653	2411
6899.781813	2186.3
6900.500010	2250.5
6901.218244	2079.49
6901.936516	1866.47
6902.654825	2099.34
6903.373172	2205.56
6904.091557	2153.03
6904.809978	2227.15
6905.528437	2174.04
6906.246934	2474.03
6906.965468	2750.09
6907.684039	2153.03
6908.402648	2377.15
6909.121295	2366.06
6909.839978	2143.11
6910.558700	2081.24
6911.277458	1931.25
6911.996254	2335.13
6912.715088	1931.25
6913.433959	2228.32
6914.152867	1972.1
6914.871813	1855.38
6915.590797	2379.48
6916.309817	2058.48
6917.028876	2325.2
6917.747971	2591.34
6918.467104	2335.13
6919.186275	2037.47
6919.905483	2261
6920.624728	2078.33
6921.344011	2100.5
6922.063331	2207.31
6922.782689	2420.34
6923.502084	1972.1
6924.221517	1962.18
6924.940987	2239.41
6925.660495	1994.28
6926.380040	2004.21
6927.099622	1961.02
6927.819242	2366.06
6928.538899	2123.27
6929.258594	2686.48
6929.978326	1886.31
6930.698096	2068.41
6931.417903	1929.5
6932.137747	1717.06
6932.857629	1716.47
6933.577549	1918.41
6934.297506	1929.5
6935.017500	1856.55
6935.737532	1823.28
6936.457601	1726.39
6937.177708	1791.18
6937.897852	2474.03
6938.618033	2527.14
6939.338252	2196.22
6940.058509	1832.03
6940.778802	2228.32
6941.499134	2006.54
6942.219502	2292.52
6942.939909	2069.57
6943.660352	2186.3
6944.380833	2420.34
6945.101352	2122.1
6945.821908	2451.85
6946.542501	2240.58
6947.263132	2249.33
6947.983800	2175.21
6948.704506	1854.21
6949.425249	1930.08
6950.146030	2078.33
6950.866848	2165.29
6951.587703	2058.48
6952.308596	2015.29
6953.029527	2090
6953.750495	2143.11
6954.471500	2122.1
6955.192543	2101.09
6955.913623	2099.34
6956.634740	2304.19
6957.355895	2367.23
6958.077088	2494.46
6958.798318	2111.01
6959.519585	2119.77
6960.240890	2077.16
6960.962232	1929.5
6961.683612	2900.09
6962.405029	2207.31
6963.126484	2538.23
6963.847976	2048.56
6964.569505	2207.31
6965.291072	2100.51
6966.012677	2079.49
6966.734319	2153.03
6967.455998	2451.27
6968.177715	2399.33
6968.899469	2196.22
6969.621260	1897.4
6970.343089	1888.06
6971.064956	1994.87
6971.786860	1812.19
6972.508801	2046.23
6973.230780	1877.56
6973.952796	2227.15
6974.674850	1972.11
6975.396941	1663.36
6976.119070	2004.21
6976.841236	1994.28
6977.563439	1929.5
6978.285680	2538.23
6979.007959	2313.53
6979.730275	2207.31
6980.452628	2048.56
6981.175019	2102.26
6981.897447	1929.5
6982.619912	2154.2
6983.342415	1992.53
6984.064956	2365.48
6984.787534	2410.42
6985.510149	1963.35
6986.232802	2111.01
6986.955492	1963.35
6987.678220	2207.31
6988.400985	2089.42
6989.123788	1897.4
6989.846628	2420.34
6990.569505	1973.27
6991.292420	2537.06
6992.015373	2026.38
6992.738362	1812.19
6993.461390	1799.35
6994.184454	1780.09
6994.907557	2122.1
6995.630696	2005.37
6996.353873	1729.31
6997.077088	1876.39
6997.800340	2122.1
6998.523629	1854.21
6999.246956	2068.4
6999.970320	1971.52
7000.693722	2473.45
7001.417161	2185.13
7002.140638	2048.56
7002.864152	2356.14
7003.587703	2516.05
7004.311292	1919.58
7005.034918	2121.52
7005.758582	2678.3
7006.482284	2271.51
7007.206022	2187.47
7007.929798	2239.41
7008.653612	2217.23
7009.377463	2281.43
7010.101352	2378.32
7010.825278	2463.53
7011.549241	2814.29
7012.273242	2079.49
7012.997280	2153.03
7013.721356	2559.83
7014.445469	2058.48
7015.169620	2239.41
7015.893808	2068.41
7016.618033	2166.46
7017.342296	2240.58
7018.066596	2026.38
7018.790934	1865.3
7019.515310	2270.34
7020.239722	2026.38
7020.964172	1993.12
7021.688660	1674.45
7022.413185	1919.58
7023.137748	1961.02
7023.862348	2056.73
7024.586985	2205.56
7025.311660	2643.87
7026.036372	2131.44
7026.761122	2230.07
7027.485909	1865.3
7028.210734	1578.15
7028.935596	1749.16
7029.660495	2036.89
7030.385432	1770.17
7031.110407	2101.09
7031.835418	2090
7032.560468	2057.32
7033.285554	2751.26
7034.010679	2335.13
7034.735840	1994.28
7035.461039	2345.05
7036.186276	1896.23
7036.911550	1802.27
7037.636861	2154.2
7038.362210	1896.23
7039.087596	2005.37
7039.813020	2130.27
7040.538481	2654.38
7041.263980	2186.3
7041.989516	2036.31
7042.715089	2239.41
7043.440700	1951.09
7044.166349	2091.17
7044.892035	2283.18
7045.617758	2068.41
7046.343519	2089.42
7047.069317	2345.05
7047.795153	2090
7048.521026	1854.21
7049.246936	2099.92
7049.972884	2558.66
7050.698870	2015.29
7051.424892	2207.31
7052.150953	2132.02
7052.877050	2388.24
7053.603186	2037.47
7054.329358	2185.13
7055.055568	2078.33
7055.781816	2133.19
7056.508101	2354.97
7057.234423	2163.54
7057.960783	2261.01
7058.687181	2035.14
7059.413615	2067.24
7060.140088	2014.13
7060.866597	1972.11
7061.593144	2025.22
7062.319729	1908.49
7063.046351	1929.5
7063.773010	1748.57
7064.499707	1897.4
7065.226441	1696.05
7065.953213	1707.13
7066.680022	2218.4
7067.406869	1962.18
7068.133753	1961.02
7068.860675	2144.28
7069.587634	2142.53
7070.314630	2388.24
7071.041664	2123.27
7071.768735	1992.53
7072.495844	2099.34
7073.222990	2026.38
7073.950174	1877.56
7074.677395	2144.28
7075.404654	2303.03
7076.131950	2281.43
7076.859283	2357.3
7077.586654	2473.45
7078.314063	1845.46
7079.041508	1983.19
7079.768992	1994.28
7080.496512	1930.08
7081.224070	2015.29
7081.951666	1717.06
7082.679299	1886.89
7083.406969	1855.38
7084.134677	2282.02
7084.862423	2569.75
7085.590206	2090
7086.318026	1791.18
7087.045884	2462.94
7087.773779	2122.1
7088.501711	2165.29
7089.229681	2527.14
7089.957689	2272.09
7090.685734	2229.49
7091.413816	1875.22
7092.141936	2303.03
7092.870093	2260.42
7093.598288	2164.12
7094.326520	2239.41
7095.054790	2431.43
7095.783097	2699.31
7096.511441	2345.05
7097.239823	2217.23
7097.968242	2132.02
7098.696699	2026.38
7099.425194	2122.1
7100.153725	1909.07
7100.882295	1822.11
7101.610901	2345.05
7102.339545	2462.94
7103.068227	1972.1
7103.796946	1920.16
7104.525702	1822.11
7105.254496	1791.18
7105.983327	2441.93
7106.712196	2326.37
7107.441102	1919.58
7108.170046	1865.3
7108.899027	1737.48
7109.628045	1919.58
7110.357101	1694.29
7111.086195	1845.46
7111.815326	1652.27
7112.544494	2302.44
7113.273700	2070.16
7114.002943	2101.09
7114.732224	2133.19
7115.461542	2388.24
7116.190897	2026.38
7116.920290	2153.03
7117.649721	2241.16
7118.379188	1771.33
7119.108694	2142.53
7119.838237	1994.28
7120.567817	2261
7121.297434	2186.3
7122.027090	2058.48
7122.756782	2164.12
7123.486512	2206.14
7124.216280	2207.31
7124.946084	2015.29
7125.675927	1696.04
7126.405807	1951.09
7127.135724	2228.9
7127.865679	1920.16
7128.595671	2196.22
7129.325700	2004.2
7130.055767	2281.43
7130.785872	1920.16
7131.516014	1972.1
7132.246193	2003.04
7132.976410	2207.31
7133.706664	1983.19
7134.436956	2111.01
7135.167285	2100.5
7135.897652	2186.3
7136.628056	2068.4
7137.358497	2771.1
7138.088976	2261
7138.819492	2219.57
7139.550046	2250.5
7140.280637	1973.27
7141.011266	2292.52
7141.741932	2175.21
7142.472636	2164.12
7143.203377	2016.46
7143.934156	2143.11
7144.664972	2058.48
7145.395825	2111.01
7146.126716	2057.31
7146.857644	2026.38
7147.588610	2068.4
7148.319613	2111.01
7149.050654	2346.21
7149.781732	2345.05
7150.512847	2453.02
7151.244000	2249.33
7151.975191	1813.36
7152.706419	1725.23
7153.437684	1588.07
7154.168987	1854.79
7154.900327	1865.88
7155.631704	1823.28
7156.363120	2303.03
7157.094572	1972.1
7157.826062	2111.01
7158.557590	2025.22
7159.289154	1717.06
7160.020757	1694.29
7160.752397	1886.31
7161.484074	2230.07
7162.215788	2121.51
7162.947541	2282.01
7163.679330	2111.01
7164.411157	2269.76
7165.143022	2174.04
7165.874924	2485.12
7166.606863	2239.41
7167.338840	1876.39
7168.070854	1910.24
7168.802906	1854.21
7169.534995	1845.46
7170.267121	1695.46
7170.999286	2347.38
7171.731487	2186.3
7172.463726	2442.51
7173.196002	2143.11
7173.928316	2238.83
7174.660667	2675.97
7175.393056	2164.12
7176.125482	2027.55
7176.857946	1940
7177.590447	2249.92
7178.322986	1887.48
7179.055562	1886.31
7179.788175	2058.48
7180.520826	2058.48
7181.253514	1888.06
7181.986240	2067.24
7182.719003	2282.01
7183.451804	2100.5
7184.184642	2080.08
7184.917517	2132.02
7185.650430	2537.06
7186.383381	2110.43
7187.116369	2026.38
7187.849394	1931.25
7188.582457	1791.18
7189.315557	2207.31
7190.048695	1760.24
7190.781870	2101.09
7191.515082	2441.93
7192.248332	2176.38
7192.981620	1897.4
7193.714945	1909.07
7194.448307	2185.13
7195.181707	2227.15
7195.915144	1951.09
7196.648619	1834.37
7197.382131	1983.19
7198.115681	2099.34
7198.849268	1843.12
7199.582892	1941.17
7200.316554	2122.1
7201.050253	1813.36
7201.783990	2132.02
7202.517764	2186.3
7203.251576	1866.47
7203.985425	2238.24
7204.719312	2528.31
7205.453236	2175.21
7206.187198	2026.38
7206.921197	2389.4
7207.655233	2324.04
7208.389307	2154.2
7209.123418	2239.41
7209.857567	2431.43
7210.591753	2110.43
7211.325977	2047.39
7212.060238	2143.11
7212.794536	2272.09
7213.528872	2176.38
7214.263246	2185.13
7214.997657	1918.41
7215.732105	1800.52
7216.466591	2015.29
7217.201114	2217.23
7217.935675	2067.24
7218.670273	2099.34
7219.404908	2410.42
7220.139581	2474.03
7220.874292	2239.41
7221.609040	2421.5
7222.343825	2570.33
7223.078648	2517.22
7223.813508	2422.09
7224.548406	2546.99
7225.283341	2485.12
7226.018314	2451.27
7226.753324	2560.99
7227.488371	2399.33
7228.223456	2506.13
7228.958579	2483.37
7229.693739	2344.47
7230.428936	2323.45
7231.164171	2399.33
7231.899443	2142.53
7232.634752	2346.22
7233.370099	2399.33
7234.105484	2185.13
7234.840906	2175.21
7235.576365	2005.37
7236.311862	1908.49
7237.047397	1888.06
7237.782968	2067.82
7238.518578	2251.08
7239.254224	2196.22
7239.989908	1983.19
7240.725630	2026.38
7241.461389	2174.04
7242.197185	2528.31
7242.933019	2004.21
7243.668891	2248.17
7244.404800	2251.08
7245.140746	2507.3
7245.876729	2014.13
7246.612751	2165.29
7247.348809	1845.46
7248.084905	2005.37
7248.821039	2282.02
7249.557210	2304.19
7250.293418	2346.22
7251.029664	2462.36
7251.765947	2048.56
7252.502268	2452.44
7253.238626	2144.28
7253.975022	2281.43
7254.711455	1972.11
7255.447925	2153.03
7256.184433	2537.06
7256.920979	2569.17
7257.657562	2122.1
7258.394182	2324.04
7259.130840	2538.23
7259.867535	2281.43
7260.604268	2005.37
7261.341038	2730.25
7262.077845	2527.14
7262.814690	2325.21
7263.551573	2475.2
7264.288493	2473.45
7265.025450	2579.09
7265.762445	2719.16
7266.499477	2740.17
7267.236547	2166.46
7267.973654	2549.32
7268.710799	2377.15
7269.447981	2218.4
7270.185200	2581.42
7270.922457	2431.43
7271.659752	2473.45
7272.397083	2762.35
7273.134453	2592.51
7273.871859	2602.43
7274.609304	2431.43
7275.346785	2367.23
7276.084304	2686.48
7276.821861	2375.4
7277.559455	2272.09
7278.297086	2516.05
7279.034755	2389.41
7279.772461	2260.42
7280.510205	2580.25
7281.247986	2410.42
7281.985805	2549.32
7282.723661	2697.57
7283.461555	2590.18
7284.199486	2580.25
7284.937454	3006.31
7285.675460	2944.44
7286.413504	2686.48
7287.151584	2730.25
7287.889703	2643.29
7288.627858	2229.49
7289.366052	2528.31
7290.104282	2665.47
7290.842550	2462.36
7291.580856	2474.03
7292.319199	2165.29
7293.057579	2434.35
7293.795997	2493.29
7294.534452	2506.13
7295.272945	2772.27
7296.011475	2750.09
7296.750043	2804.37
7297.488648	2420.34
7298.227291	2920.51
7298.965971	2688.23
7299.704688	2547.57
7300.443443	2527.14
7301.182235	2538.23
7301.921065	3038.41
7302.659932	2740.17
7303.398837	2985.3
7304.137779	2527.14
7304.876759	2837.05
7305.615776	2591.34
7306.354830	2675.39
7307.093922	2771.1
7307.833052	2837.05
7308.572218	2421.51
7309.311423	2730.25
7310.050664	2527.14
7310.789944	2612.35
7311.529260	2677.14
7312.268614	2752.43
7313.008006	3219.34
7313.747435	2699.32
7314.486901	2580.25
7315.226405	2717.99
7315.965947	2475.2
7316.705525	2666.05
7317.445142	3103.19
7318.184795	2538.23
7318.924486	2378.32
7319.664215	2410.42
7320.403981	2443.1
7321.143784	2846.98
7321.883625	2559.24
7322.623504	2344.47
7323.363420	2409.25
7324.103373	2644.45
7324.843364	2387.07
7325.583392	2228.32
7326.323457	2133.19
7327.063560	2666.05
7327.803701	2101.09
7328.543879	2706.32
7329.284094	2260.42
7330.024347	2217.23
7330.764637	2207.31
7331.504965	2676.55
7332.245330	2346.22
7332.985733	2667.22
7333.726173	2336.29
7334.466651	2250.5
7335.207166	2388.24
7335.947718	2186.3
7336.688308	2324.04
7337.428936	2590.18
7338.169600	2654.38
7338.910303	2526.56
7339.651042	2421.51
7340.391819	2591.34
7341.132634	2826.55
7341.873486	2515.47
7342.614376	2580.26
7343.355303	2581.42
7344.096267	2878.49
7344.837269	3082.18
7345.578308	2677.14
7346.319385	2323.46
7347.060499	2473.45
7347.801651	2387.07
7348.542840	2387.07
7349.284066	2239.41
7350.025330	2068.41
7350.766632	2430.26
7351.507971	2165.29
7352.249347	2571.5
7352.990761	2600.1
7353.732212	3177.9
7354.473701	2634.53
7355.215227	2441.35
7355.956791	2292.52
7356.698392	2346.22
7357.440030	2782.19
7358.181706	2409.25
7358.923420	2463.53
7359.665170	2984.13
7360.406959	2079.5
7361.148784	2377.15
7361.890648	2430.26
7362.632548	2410.42
7363.374486	2485.12
7364.116462	2173.46
7364.858475	2174.04
7365.600525	2611.77
7366.342613	2495.04
7367.084739	2207.31
7367.826901	2027.55
7368.569102	2057.32
7369.311339	2111.01
7370.053615	2398.16
7370.795927	2506.13
7371.538277	1994.28
7372.280665	2292.52
7373.023090	2144.28
7373.765552	2077.16
7374.508052	2153.03
7375.250589	2771.1
7375.993164	2355.56
7376.735776	2506.13
7377.478426	2282.02
7378.221113	2440.77
7378.963837	2323.46
7379.706599	1919.58
7380.449399	2409.25
7381.192236	1973.27
7381.935110	2197.39
7382.678022	2847.56
7383.420971	2569.17
7384.163958	2270.34
7384.906982	2313.53
7385.650044	2207.31
7386.393143	2314.12
7387.136279	2110.43
7387.879453	2826.55
7388.622665	2378.32
7389.365913	2088.25
7390.109200	1919.58
7390.852523	2121.52
7391.595885	1994.28
7392.339283	2015.3
7393.082719	2336.3
7393.826193	2026.38
7394.569704	2174.04
7395.313252	2528.31
7396.056838	2326.37
7396.800462	2560.41
7397.544123	1940.01
7398.287821	2004.79
7399.031556	2376.57
7399.775330	2227.16
7400.519140	2336.3
7401.262988	2590.18
7402.006874	2762.35
7402.750797	2292.52
7403.494757	2153.03
7404.238755	2101.09
7404.982790	2462.94
7405.726863	2443.1
7406.470973	2622.28
7407.215121	2463.53
7407.959306	2432.01
7408.703529	2398.16
7409.447789	2440.18
7410.192086	2432.01
7410.936421	2440.77
7411.680793	2389.41
7412.425203	2421.51
7413.169650	2152.45
7413.914135	2613.52
7414.658657	2261.01
7415.403217	2132.02
7416.147814	2643.29
7416.892449	2441.35
7417.637121	2121.52
7418.381830	2155.37
7419.126577	2316.45
7419.871361	2314.12
7420.616183	2333.38
7421.361042	1962.19
7422.105939	2143.11
7422.850873	2485.12
7423.595845	2580.26
7424.340854	2314.12
7425.085900	1994.29
7425.830984	2057.32
7426.576105	2014.13
7427.321264	2217.23
7428.066460	1960.43
7428.811694	1984.36
7429.556965	2280.27
7430.302274	2048.56
7431.047620	2037.47
7431.793004	1790.01
7432.538425	2078.91
7433.283883	1717.06
7434.029379	2324.04
7434.774912	1972.11
7435.520483	2464.11
7436.266091	1960.43
7437.011737	2357.31
7437.757420	2112.18
7438.503141	2272.1
7439.248899	2047.4
7439.994694	2153.03
7440.740527	2186.3
7441.486398	2035.14
7442.232305	2462.94
7442.978251	2421.51
7443.724234	2218.4
7444.470254	2261.01
7445.216311	2472.87
7445.962406	2527.73
7446.708539	2335.13
7447.454709	2612.36
7448.200916	2376.57
7448.947161	2356.14
7449.693444	2334.55
7450.439764	2250.5
7451.186121	2484.54
7451.932516	2645.04
7452.678948	2121.52
7453.425417	2153.03
7454.171924	2377.15
7454.918469	2559.25
7455.665051	2229.49
7456.411670	2143.11
7457.158327	2164.12
7457.905021	2025.22
7458.651753	2013.55
7459.398522	2250.5
7460.145329	2058.49
7460.892173	2208.48
7461.639055	1918.41
7462.385974	2772.27
7463.132930	2195.06
7463.879924	2164.12
7464.626956	2432.01
7465.374025	2559.25
7466.121131	1940.01
7466.868275	1865.3
7467.615456	2101.09
7468.362674	2528.31
7469.109930	2089.42
7469.857224	2207.31
7470.604555	1909.07
7471.351923	1940.01
7472.099329	2165.29
7472.846773	2186.3
7473.594254	2069.57
7474.341772	2079.5
7475.089327	2197.39
7475.836921	2410.42
7476.584551	2259.26
7477.332219	2121.52
7478.079925	1694.3
7478.827668	2003.04
7479.575448	1771.34
7480.323266	2686.48
7481.071121	2219.57
7481.819014	2879.08
7482.566944	2196.22
7483.314912	2249.33
7484.062917	2261.01
7484.810960	2291.94
7485.559040	2132.02
7486.307157	2346.22
7487.055312	2069.57
7487.803505	2368.4
7488.551734	2133.19
7489.300002	2165.29
7490.048306	2389.41
7490.796649	2357.31
7491.545028	2421.51
7492.293445	2025.22
7493.041900	1940.01
7493.790392	2377.73
7494.538921	1951.1
7495.287488	2293.11
7496.036093	1760.25
7496.784734	2014.13
7497.533414	2259.84
7498.282130	2505.55
7499.030884	2430.26
7499.779676	2197.39
7500.528505	1940.01
7501.277372	1770.17
7502.026276	1983.2
7502.775217	1803.44
7503.524196	1823.28
7504.273212	2090
7505.022266	1931.25
7505.771357	2026.97
7506.520486	2068.99
7507.269652	2195.06
7508.018856	2163.54
7508.768097	2186.3
7509.517375	2195.06
7510.266691	2420.34
7511.016044	2102.26
7511.765435	2421.51
7512.514864	2144.28
7513.264329	2311.2
7514.013832	1993.12
7514.763373	2015.3
7515.512951	2388.24
7516.262567	2037.47
7517.012220	2165.29
7517.761910	1984.36
7518.511638	2378.32
7519.261404	2174.04
7520.011206	2090
7520.761047	1963.35
7521.510924	1834.37
7522.260839	2144.28
7523.010792	2207.31
7523.760782	2334.54
7524.510810	1823.28
7525.260875	1810.44
7526.010977	2217.23
7526.761117	2069.57
7527.511294	2207.31
7528.261509	2432.01
7529.011761	2165.29
7529.762051	2153.03
7530.512378	2419.17
7531.262743	2816.04
7532.013145	2421.51
7532.763584	2378.32
7533.514061	2324.04
7534.264576	2546.99
7535.015128	2123.27
7535.765717	2249.33
7536.516344	2474.03
7537.267008	2687.06
7538.017710	2464.11
7538.768449	2324.04
7539.519225	2122.1
7540.270039	2100.51
7541.020891	2057.32
7541.771780	2228.32
7542.522706	2100.51
7543.273670	2088.25
7544.024671	2239.41
7544.775710	2280.27
7545.526786	2089.42
7546.277900	2559.24
7547.029051	2026.39
7547.780239	2239.41
7548.531465	2101.09
7549.282729	2057.32
7550.034030	1992.53
7550.785368	1832.03
7551.536744	2185.13
7552.288157	2132.02
7553.039608	2154.2
7553.791096	2335.13
7554.542622	2111.01
7555.294185	2238.83
7556.045785	2100.51
7556.797423	2088.25
7557.549099	1939.42
7558.300812	1813.36
7559.052562	2078.33
7559.804350	2058.49
7560.556175	1727.56
7561.308038	2036.31
7562.059938	2090
7562.811875	2761.18
7563.563850	2208.48
7564.315863	2293.11
7565.067913	1983.2
7565.820000	2291.94
7566.572125	2143.11
7567.324288	2036.31
7568.076487	1984.36
7568.828725	2473.45
7569.580999	2207.31
7570.333311	2239.41
7571.085661	2131.44
7571.838048	1973.27
7572.590472	2443.1
7573.342934	2121.52
7574.095434	2006.54
7574.847971	2153.03
7575.600545	2259.26
7576.353157	2112.18
7577.105806	1943.51
7577.858493	2185.13
7578.611217	2174.05
7579.363978	2356.14
7580.116777	2069.57
7580.869614	2121.52
7581.622488	2132.02
7582.375399	2133.19
7583.128348	1866.47
7583.881334	2035.14
7584.634358	2261.01
7585.387419	2176.38
7586.140518	2206.15
7586.893654	2047.4
7587.646827	2101.09
7588.400038	1972.11
7589.153287	1749.16
7589.906573	2035.14
7590.659896	1844.29
7591.413257	1845.46
7592.166655	1802.27
7592.920091	1951.1
7593.673564	1781.26
7594.427075	1846.04
7595.180623	1843.12
7595.934208	1962.19
7596.687831	2153.03
7597.441492	2185.13
7598.195190	2164.12
7598.948925	2197.97
7599.702698	2228.91
7600.456508	2249.92
7601.210356	2112.18
7601.964241	2175.21
7602.718164	2121.52
7603.472124	2089.42
7604.226121	2345.05
7604.980156	2099.34
7605.734229	1994.29
7606.488338	1940.01
7607.242486	2099.92
7607.996671	2176.96
7608.750893	2175.21
7609.505153	2462.94
7610.259450	2388.24
7611.013784	1962.19
7611.768156	1791.18
7612.522566	1737.49
7613.277013	1994.29
7614.031497	1930.09
7614.786019	2378.32
7615.540578	2142.53
7616.295175	2090
7617.049809	2056.15
7617.804481	2827.13
7618.559190	2380.07
7619.313937	2346.22
7620.068721	2335.13
7620.823542	2334.54
7621.578401	2441.35
7622.333298	2218.4
7623.088232	2195.06
7623.843203	2122.1
7624.598212	2195.06
7625.353258	2527.14
7626.108342	2196.22
7626.863463	1929.5
7627.618621	2240.58
7628.373817	2271.51
7629.129051	1952.26
7629.884322	2303.03
7630.639630	1972.11
7631.394976	2462.36
7632.150359	2025.22
7632.905780	2548.16
7633.661238	2207.31
7634.416734	1781.26
7635.172267	1908.49
7635.927838	1697.21
7636.683446	2036.31
7637.439091	2133.19
7638.194774	1941.17
7638.950494	1675.04
7639.706252	2046.81
7640.462048	1610.25
7641.217880	2092.34
7641.973750	1994.28
7642.729658	1994.28
7643.485603	1834.37
7644.241586	1887.48
7644.997606	1780.09
7645.753663	2122.1
7646.509758	2249.92
7647.265891	2046.23
7648.022060	2443.1
7648.778268	1995.45
7649.534512	2324.04
7650.290795	2388.24
7651.047114	2357.31
7651.803471	2334.54
7652.559866	2229.49
7653.316298	2238.24
7654.072767	2186.3
7654.829274	2026.39
7655.585819	1876.39
7656.342401	2088.25
7657.099020	1855.38
7657.855677	1929.5
7658.612371	2185.13
7659.369102	1877.56
7660.125872	2270.34
7660.882678	2229.49
7661.639522	2302.45
7662.396404	2003.04
7663.153322	2164.12
7663.910279	2164.12
7664.667273	2633.37
7665.424304	2549.32
7666.181373	2196.22
7666.938479	2112.18
7667.695623	2165.29
7668.452804	1962.18
7669.210022	2420.34
7669.967278	2163.54
7670.724572	2483.37
7671.481903	2187.47
7672.239271	2186.3
7672.996677	2153.03
7673.754120	2388.24
7674.511601	2207.31
7675.269119	2101.09
7676.026675	2420.34
7676.784268	2015.3
7677.541898	1951.1
7678.299566	2090
7679.057272	1907.32
7679.815015	2143.11
7680.572795	1908.49
7681.330613	2324.04
7682.088468	2122.1
7682.846361	2089.42
7683.604291	1877.56
7684.362259	2089.42
7685.120264	1790.01
7685.878306	1760.25
7686.636386	2333.96
7687.394504	1885.14
7688.152659	2602.43
7688.910851	2026.38
7689.669081	2120.35
7690.427348	2217.23
7691.185653	2260.42
7691.943995	1962.18
7692.702375	2122.1
7693.460792	2280.85
7694.219246	2464.11
7694.977738	2207.31
7695.736268	1801.1
7696.494835	2143.11
7697.253439	1897.4
7698.012081	1952.26
7698.770760	1801.1
7699.529477	2291.94
7700.288231	2217.23
7701.047023	2368.4
7701.805852	2057.32
7702.564718	2078.33
7703.323622	2123.27
7704.082564	2410.42
7704.841543	2602.43
7705.600559	2965.46
7706.359613	2303.03
7707.118704	2377.15
7707.877833	2313.53
7708.636999	2121.52
7709.396203	2410.42
7710.155444	2112.18
7710.914722	2396.99
7711.674038	2740.76
7712.433392	2655.54
7713.192783	2110.43
7713.952211	2665.47
7714.711677	2368.4
7715.471180	2014.13
7716.230721	2218.98
7716.990299	2633.95
7717.749915	2325.21
7718.509568	2312.37
7719.269258	2463.53
7720.028986	2271.51
7720.788752	2079.5
7721.548555	2390.57
7722.308395	2335.13
7723.068273	2058.48
7723.828188	2122.1
7724.588141	1973.27
7725.348131	1854.21
7726.108159	2654.96
7726.868224	2185.13
7727.628327	2037.47
7728.388467	2166.46
7729.148644	2196.22
7729.908859	1780.09
7730.669111	2399.33
7731.429401	2238.24
7732.189728	2696.4
7732.950093	2132.02
7733.710495	2398.16
7734.470935	2291.36
7735.231412	2228.32
7735.991927	2496.21
7736.752479	2495.04
7737.513068	2121.52
7738.273695	1993.12
7739.034360	2218.4
7739.795061	2304.2
7740.555801	2165.29
7741.316577	1951.1
7742.077392	1959.85
7742.838243	2441.93
7743.599132	2195.06
7744.360059	2080.08
7745.121023	2035.14
7745.882025	1812.19
7746.643064	2101.09
7747.404140	2230.07
7748.165254	2570.92
7748.926405	2260.42
7749.687594	2282.02
7750.448820	2685.89
7751.210084	2334.54
7751.971385	2249.33
7752.732723	2207.31
7753.494099	2740.17
7754.255513	2803.2
7755.016964	2665.47
7755.778452	2580.26
7756.539978	2238.24
7757.301542	2527.14
7758.063142	2175.21
7758.824781	2068.41
7759.586456	2474.03
7760.348169	2208.48
7761.109920	2431.43
7761.871708	2122.1
7762.633534	2196.22
7763.395396	2229.49
7764.157297	2347.38
7764.919235	2611.19
7765.681210	2570.33
7766.443223	2271.51
7767.205273	2239.41
7767.967361	2036.31
7768.729486	2387.07
7769.491649	2261.01
7770.253849	2110.43
7771.016086	2312.37
7771.778361	2451.27
7772.540674	2089.42
7773.303023	2143.11
7774.065411	2280.85
7774.827836	2110.43
7775.590298	2442.52
7776.352798	1983.2
7777.115335	2249.33
7777.877909	2366.06
7778.640521	2292.52
7779.403171	2911.18
7780.165858	2420.34
7780.928582	2292.52
7781.691344	2144.28
7782.454144	2131.44
7783.216981	2272.1
7783.979855	2537.07
7784.742767	2441.35
7785.505716	2173.46
7786.268702	2035.14
7787.031726	2368.4
7787.794788	2048.56
7788.557887	2164.12
7789.321023	2113.35
7790.084197	2291.35
7790.847409	2249.33
7791.610658	2303.03
7792.373944	2271.51
7793.137268	2036.31
7793.900629	2069.57
7794.664027	2442.52
7795.427464	2355.56
7796.190937	2420.34
7796.954448	2187.47
7797.717997	2419.17
7798.481583	2132.02
7799.245206	2046.23
7800.008867	2079.5
7800.772565	2378.32
7801.536301	2631.03
7802.300074	2580.25
7803.063885	2580.25
7803.827733	2089.42
7804.591618	2134.36
7805.355541	2346.22
7806.119502	2525.98
7806.883500	2196.22
7807.647535	1920.16
7808.411608	2281.43
7809.175719	2218.4
7809.939866	2411
7810.704052	2430.84
7811.468274	2144.28
7812.232534	2356.14
7812.996832	2344.47
7813.761167	2473.45
7814.525540	2377.15
7815.289950	2345.05
7816.054397	2027.55
7816.818882	2048.56
7817.583404	2346.22
7818.347964	1984.36
7819.112561	2259.25
7819.877196	2122.1
7820.641868	2132.02
7821.406578	2432.01
7822.171325	2184.55
7822.936109	1992.53
7823.700931	2079.49
7824.465791	2240.58
7825.230688	2186.3
7825.995622	1962.18
7826.760594	2047.98
7827.525603	1983.19
7828.290650	2143.11
7829.055734	2388.82
7829.820856	2004.21
7830.586015	2132.02
7831.351211	2154.2
7832.116445	1780.09
7832.881717	2025.8
7833.647026	1994.28
7834.412372	2271.51
7835.177756	2400.49
7835.943177	2825.38
7836.708636	2324.04
7837.474132	2451.85
7838.239666	2142.53
7839.005237	2303.03
7839.770846	2430.84
7840.536492	2666.05
7841.302175	2419.17
7842.067896	2429.09
7842.833655	2408.08
7843.599450	2292.52
7844.365284	2207.31
7845.131154	2474.03
7845.897063	2792.11
7846.663008	2429.09
7847.428992	2451.85
7848.195012	2410.42
7848.961070	2314.12
7849.727166	2261.01
7850.493299	2132.02
7851.259469	1972.11
7852.025677	2283.18
7852.791922	1940.01
7853.558205	2003.04
7854.324525	2112.18
7855.090883	1973.27
7855.857278	2303.03
7856.623711	2196.22
7857.390181	2176.38
7858.156689	2261.01
7858.923234	2409.25
7859.689816	1992.53
7860.456436	2196.22
7861.223093	2057.32
7861.989788	2025.22
7862.756520	2357.31
7863.523290	2089.42
7864.290097	2025.22
7865.056942	2111.01
7865.823824	2078.33
7866.590744	2313.53
7867.357701	1931.25
7868.124695	1993.12
7868.891727	1949.34
7869.658797	2239.41
7870.425903	2098.17
7871.193048	2165.29
7871.960230	1983.19
7872.727449	2472.28
7873.494705	2250.5
7874.262000	2504.38
7875.029331	2133.19
7875.796700	1983.19
7876.564107	2155.37
7877.331551	2495.04
7878.099032	2379.48
7878.866551	2165.29
7879.634107	1833.2
7880.401701	2773.44
7881.169332	2283.18
7881.937001	2271.51
7882.704707	2164.12
7883.472451	2259.84
7884.240232	2282.6
7885.008051	2152.45
7885.775907	2165.29
7886.543800	2345.05
7887.311731	2314.12
7888.079699	2409.83
7888.847705	2177.55
7889.615748	2239.41
7890.383829	2121.52
7891.151947	2250.5
7891.920103	2304.19
7892.688296	2281.43
7893.456527	2452.44
7894.224795	2047.4
7894.993100	2228.32
7895.761443	2335.13
7896.529824	2069.57
7897.298242	1941.17
7898.066697	2144.28
7898.835190	2090
7899.603720	2249.92
7900.372288	2261.01
7901.140893	2143.11
7901.909535	2645.04
7902.678215	2579.09
7903.446933	2387.07
7904.215688	2538.82
7904.984480	1866.47
7905.753310	2304.2
7906.522178	2133.19
7907.291082	2026.38
7908.060025	2792.11
7908.829004	2218.4
7909.598022	2729.08
7910.367076	2441.35
7911.136168	2089.42
7911.905298	2228.32
7912.674465	2175.21
7913.443669	2047.4
7914.212911	2260.42
7914.982191	2142.53
7915.751508	1876.39
7916.520862	2247.58
7917.290254	2089.42
7918.059683	2249.33
7918.829150	2473.45
7919.598654	2155.37
7920.368195	2229.49
7921.137774	2399.33
7921.907391	2015.3
7922.677045	2164.12
7923.446736	2206.14
7924.216465	2133.19
7924.986231	2121.52
7925.756035	2686.48
7926.525877	2366.06
7927.295755	2419.17
7928.065671	2474.03
7928.835625	2270.34
7929.605616	2281.43
7930.375645	2539.4
7931.145711	2483.37
7931.915814	2346.22
7932.685955	2515.47
7933.456133	2334.54
7934.226349	2611.19
7934.996603	2433.18
7935.766893	2495.04
7936.537222	2197.39
7937.307587	2280.27
7938.077990	2111.01
7938.848431	2453.02
7939.618909	2558.08
7940.389424	2057.32
7941.159977	2388.24
7941.930568	2325.21
7942.701196	2153.03
7943.471861	2048.56
7944.242564	2259.26
7945.013304	2271.51
7945.784082	2249.33
7946.554897	2314.12
7947.325750	2377.15
7948.096640	2357.31
7948.867567	2442.52
7949.638532	2400.5
7950.409535	1770.17
7951.180575	2207.9
7951.951652	2132.02
7952.722767	2569.17
7953.493919	2644.46
7954.265109	2207.31
7955.036336	2132.02
7955.807601	2569.17
7956.578903	2260.42
7957.350242	2100.51
7958.121619	2376.57
7958.893034	2430.26
7959.664486	2303.03
7960.435975	2751.84
7961.207502	2516.06
7961.979067	2196.22
7962.750668	2155.37
7963.522308	2346.22
7964.293984	2313.53
7965.065699	2122.1
7965.837450	2291.94
7966.609239	2048.56
7967.381066	2166.46
7968.152930	2494.46
7968.924831	2334.54
7969.696770	2238.24
7970.468747	2389.41
7971.240760	2090
7972.012812	2984.72
7972.784900	2166.46
7973.557027	2334.54
7974.329190	2473.45
7975.101391	2431.43
7975.873630	2249.33
7976.645906	2334.54
7977.418220	2494.46
7978.190571	2387.07
7978.962959	2238.24
7979.735385	2345.05
7980.507848	2207.31
7981.280349	2089.42
7982.052887	2057.32
7982.825463	2153.03
7983.598076	2527.14
7984.370727	2238.24
7985.143415	2590.18
7985.916140	2239.41
7986.688903	2367.23
7987.461704	2056.15
7988.234542	2175.21
7989.007417	2324.04
7989.780330	1898.57
7990.553280	2100.51
7991.326268	2187.47
7992.099293	2068.41
7992.872356	2005.37
7993.645456	2196.22
7994.418594	2333.96
7995.191769	2240.58
7995.964981	2483.37
7996.738231	2047.4
7997.511519	1940.01
7998.284844	2080.08
7999.058206	2580.84
7999.831606	2366.06
8000.605043	2270.34
8001.378518	2260.42
8002.152030	2090
8002.925580	2419.76
8003.699167	2196.22
8004.472791	2304.2
8005.246453	2015.3
8006.020153	1907.32
8006.793890	2517.22
8007.567664	2122.1
8008.341476	2259.84
8009.115325	2175.21
8009.889212	2134.36
8010.663136	2304.2
8011.437098	2357.31
8012.211097	2144.28
8012.985134	2474.03
8013.759208	2653.79
8014.533319	2378.32
8015.307468	2292.52
8016.081655	2355.56
8016.855879	2772.27
8017.630140	2293.11
8018.404439	2580.84
8019.178775	2452.44
8019.953149	2750.09
8020.727560	2623.44
8021.502009	2431.43
8022.276495	2271.51
8023.051019	2036.31
8023.825580	2709.24
8024.600178	2602.43
8025.374814	2324.04
8026.149487	2430.84
8026.924198	2568
8027.698947	2292.52
8028.473733	2389.41
8029.248556	2132.02
8030.023416	2346.8
8030.798315	2143.11
8031.573250	2336.88
8032.348223	2111.01
8033.123234	2558.08
8033.898282	2271.51
8034.673367	2430.26
8035.448490	2249.33
8036.223651	2377.15
8036.998849	2101.09
8037.774084	2249.33
8038.549357	2314.12
8039.324667	2120.35
8040.100015	2110.43
8040.875400	2068.41
8041.650822	2067.24
8042.426282	2354.97
8043.201780	2005.37
8043.977315	2132.02
8044.752887	2036.31
8045.528497	2068.41
8046.304145	2173.46
8047.079830	2281.43
8047.855552	1918.41
8048.631312	2079.5
8049.407109	2367.23
8050.182943	2293.11
8050.958816	2260.42
8051.734725	2155.37
8052.510672	2367.23
8053.286657	2209.06
8054.062679	2143.11
8054.838738	2270.93
8055.614835	2325.21
8056.390969	2356.14
8057.167141	2793.87
8057.943350	2580.26
8058.719597	2677.14
8059.495881	2505.55
8060.272203	2409.25
8061.048562	2687.06
8061.824959	2377.15
8062.601393	2622.28
8063.377864	2292.52
8064.154373	2442.52
8064.930919	2240.58
8065.707503	2975.38
8066.484125	2293.11
8067.260783	2207.31
8068.037480	2355.56
8068.814213	2324.04
8069.590985	2601.27
8070.367793	2484.54
8071.144639	2186.3
8071.921523	2473.45
8072.698444	2674.22
8073.475402	2387.07
8074.252398	2175.21
8075.029432	2165.29
8075.806502	2187.47
8076.583611	2121.52
8077.360756	2238.24
8078.137940	2699.32
8078.915160	2304.2
8079.692419	2281.43
8080.469714	2165.29
8081.247047	2130.27
8082.024418	2047.4
8082.801826	2399.33
8083.579271	2418
8084.356754	2217.23
8085.134274	2133.19
8085.911832	2153.03
8086.689428	2207.31
8087.467060	2187.47
8088.244730	2751.26
8089.022438	2559.24
8089.800183	2153.03
8090.577966	2538.23
8091.355786	2495.04
8092.133643	2643.87
8092.911538	2238.24
8093.689471	2389.41
8094.467441	2368.4
8095.245448	2122.1
8096.023493	2357.31
8096.801575	2198.56
8097.579695	2164.12
8098.357852	2239.41
8099.136047	2388.24
8099.914279	2772.27
8100.692548	2482.2
8101.470855	2335.13
8102.249200	2783.36
8103.027582	2304.2
8103.806001	2696.98
8104.584458	2621.11
8105.362952	2985.88
8106.141484	2590.18
8106.920053	2858.07
8107.698660	2804.37
8108.477304	2526.56
8109.255986	2559.24
8110.034705	2334.54
8110.813462	2346.22
8111.592256	2517.22
8112.371087	2794.45
8113.149956	2590.18
8113.928862	2848.14
8114.707806	2336.3
8115.486788	2261.01
8116.265806	2216.07
8117.044863	2546.99
8117.823956	2856.9
8118.603088	2431.43
8119.382256	2804.37
8120.161462	2367.23
8120.940706	2792.11
8121.719987	2442.52
8122.499305	2294.27
8123.278661	2357.31
8124.058055	2271.51
8124.837485	2303.03
8125.616954	2601.85
8126.396459	2122.1
8127.176003	2303.03
8127.955583	2440.77
8128.735202	2431.43
8129.514857	2014.13
8130.294550	2741.92
8131.074281	2312.37
8131.854049	2154.2
8132.633854	2036.31
8133.413697	2078.33
8134.193577	2282.02
8134.973495	2324.04
8135.753451	2036.31
8136.533443	1918.41
8137.313474	1995.45
8138.093541	1876.39
8138.873646	1889.23
8139.653789	2068.41
8140.433969	2238.24
8141.214187	2122.1
8141.994442	2335.13
8142.774734	2176.38
8143.555064	2304.2
8144.335431	2292.52
8145.115836	2292.52
8145.896278	2464.11
8146.676758	2985.88
8147.457275	2537.07
8148.237830	2632.78
8149.018422	2697.57
8149.799052	2556.91
8150.579719	2867.99
8151.360423	2399.33
8152.141165	2624.03
8152.921945	3029.07
8153.702762	2900.09
8154.483616	2964.29
8155.264508	2506.13
8156.045437	2709.24
8156.826404	2495.04
8157.607408	2751.26
8158.388450	2356.14
8159.169529	2398.16
8159.950645	2506.13
8160.731800	2538.23
8161.512991	2612.35
8162.294220	2292.52
8163.075486	2369.56
8163.856790	2313.53
8164.638132	2645.04
8165.419511	2623.44
8166.200927	2388.24
8166.982381	2665.47
8167.763872	2281.43
8168.545400	2623.44
8169.326967	2473.45
8170.108570	2357.31
8170.890211	2164.12
8171.671890	2047.4
8172.453606	2377.15
8173.235359	2238.24
8174.017150	2271.51
8174.798978	2538.23
8175.580844	2389.41
8176.362747	2494.46
8177.144688	2784.53
8177.926666	2634.53
8178.708682	2208.48
8179.490735	2270.34
8180.272826	2420.34
8181.054954	2612.36
8181.837119	2144.28
8182.619322	2142.53
8183.401563	1920.16
8184.183841	2004.21
8184.966156	2090
8185.748509	2325.21
8186.530899	2548.16
8187.313327	2280.27
8188.095792	2249.33
8188.878295	2432.01
8189.660835	2580.26
8190.443412	2570.33
8191.226027	2635.12
8192.008680	2281.43
8192.791370	2292.52
8193.574097	2697.57
8194.356862	2708.07
8195.139665	2505.55
8195.922504	2612.36
8196.705382	2559.24
8197.488296	2741.34
8198.271249	2612.36
8199.054238	2250.5
8199.837265	2622.28
8200.620330	2602.43
8201.403432	2794.45
8202.186572	2527.14
8202.969748	2975.96
8203.752963	2717.41
8204.536215	2699.32
8205.319504	2836.47
8206.102831	2581.42
8206.886195	2516.06
8207.669597	2197.39
8208.453036	2205.56
8209.236513	2730.25
8210.020027	2634.53
8210.803579	2281.43
8211.587168	2645.04
8212.370794	2367.23
8213.154458	2345.05
8213.938160	2366.06
8214.721899	2441.35
8215.505675	2270.34
8216.289489	2165.29
8217.073340	2517.22
8217.857229	2239.41
8218.641155	2527.14
8219.425119	2475.2
8220.209120	2472.28
8220.993158	2323.46
8221.777234	2645.04
8222.561348	2260.42
8223.345499	2037.47
8224.129687	2473.45
8224.913913	2443.1
8225.698177	2335.13
8226.482477	2687.06
8227.266816	2708.07
8228.051192	2368.4
8228.835605	2378.32
8229.620055	2537.07
8230.404544	2867.99
8231.189069	2570.33
8231.973632	2591.34
8232.758233	2837.06
8233.542871	2984.13
8234.327546	2686.48
8235.112259	2719.16
8235.897010	2964.29
8236.681797	2802.04
8237.466623	2560.41
8238.251485	2675.39
8239.036386	3178.48
8239.821323	2697.57
8240.606299	2748.34
8241.391311	3252.02
8242.176361	2772.27
8242.961449	2719.16
8243.746574	2494.46
8244.531736	2601.27
8245.316936	2676.56
8246.102174	2666.05
8246.887448	2677.14
8247.672761	2558.08
8248.458110	2411
8249.243498	2546.99
8250.028922	2677.14
8250.814385	2397.58
8251.599884	2537.07
8252.385421	2410.42
8253.170996	2942.11
8253.956608	2377.15
8254.742257	2197.39
8255.527944	2398.16
8256.313669	2208.48
8257.099431	2590.18
8257.885230	2239.41
8258.671067	2088.25
8259.456941	2784.53
8260.242853	2270.35
8261.028802	2206.15
8261.814788	2462.95
8262.600813	2559.83
8263.386874	2366.06
8264.172973	2344.47
8264.959110	2184.55
8265.745284	2270.35
8266.531495	2112.18
8267.317744	2453.02
8268.104030	2301.28
8268.890354	2485.12
8269.676715	2153.03
8270.463114	2259.26
8271.249550	2655.55
8272.036024	2367.23
8272.822535	2548.16
8273.609084	2036.31
8274.395670	2313.53
8275.182293	2175.21
8275.968954	2825.38
8276.755653	2741.34
8277.542388	2697.57
8278.329162	2505.55
8279.115973	2356.14
8279.902821	2654.96
8280.689707	2750.68
8281.476630	2666.05
8282.263591	2761.77
8283.050589	2667.22
8283.837624	2792.12
8284.624697	2633.37
8285.411808	2942.11
8286.198956	2795.03
8286.986141	2591.35
8287.773364	2537.07
8288.560625	2933.36
8289.347922	2676.56
8290.135258	2730.25
8290.922630	2165.29
8291.710041	2887.25
8292.497488	2848.15
8293.284974	2877.91
8294.072496	2440.18
8294.860056	2579.09
8295.647654	2539.4
8296.435289	2793.28
8297.222961	2771.11
8298.010671	2282.02
8298.798419	2250.5
8299.586203	2911.18
8300.374026	2569.17
8301.161886	2303.03
8301.949783	2430.26
8302.737718	2346.22
8303.525690	2462.95
8304.313699	2293.11
8305.101746	3232.18
8305.889831	2686.48
8306.677953	3060.01
8307.466113	2430.26
8308.254309	2559.25
8309.042544	2654.38
8309.830816	2218.4
8310.619125	2942.11
8311.407472	2411
8312.195856	2336.3
8312.984278	2494.46
8313.772737	2410.42
8314.561234	2282.02
8315.349768	2132.02
8316.138340	2953.2
8316.926949	2761.18
8317.715595	2473.45
8318.504279	2410.42
8319.293001	2580.26
8320.081759	2377.15
8320.870556	2581.42
8321.659390	2834.14
8322.448261	2525.4
8323.237170	2996.39
8324.026116	2953.2
8324.815100	3306.3
8325.604121	2805.54
8326.393179	2921.1
8327.182275	2782.19
8327.971409	2783.36
8328.760580	2772.27
8329.549788	3049.5
8330.339034	2675.39
8331.128318	2792.12
8331.917639	2966.04
8332.706997	2708.07
8333.496393	3156.89
8334.285826	2847.56
8335.075297	2868.57
8335.864805	2921.1
8336.654350	2686.48
8337.443934	2750.1
8338.233554	2772.86
8339.023212	2772.27
8339.812908	2899.51
8340.602641	3037.24
8341.392411	2496.21
8342.182219	2867.41
8342.972064	3274.2
8343.761947	2399.33
8344.551867	2494.46
8345.341825	2526.56
8346.131820	2420.34
8346.921853	2676.56
8347.711923	2462.36
8348.502031	2634.54
8349.292176	2270.35
8350.082358	2943.28
8350.872578	2335.13
8351.662836	2538.24
8352.453131	2282.02
8353.243463	2293.11
8354.033833	2474.04
8354.824240	2430.26
8355.614685	2219.57
8356.405167	2399.33
8357.195687	2293.11
8357.986244	2612.36
8358.776839	2720.33
8359.567471	2633.37
8360.358140	2783.36
8361.148847	2559.25
8361.939592	2654.96
8362.730374	2792.7
8363.521193	2803.79
8364.312050	3060.59
8365.102944	2932.19
8365.893876	2952.03
8366.684846	2858.07
8367.475852	2859.82
8368.266896	2857.48
8369.057978	3144.05
8369.849097	2975.38
8370.640254	2603.02
8371.431448	2921.1
8372.222679	2644.46
8373.013948	2911.18
8373.805255	3135.29
8374.596599	2646.21
8375.387980	2677.14
8376.179399	2655.55
8376.970855	2667.22
8377.762349	2889
8378.553880	2772.27
8379.345449	2390.57
8380.137055	2816.05
8380.928699	3037.83
8381.720380	2901.26
8382.512098	2848.15
8383.303854	2762.35
8384.095648	2632.2
8384.887479	2782.19
8385.679347	2730.25
8386.471253	2805.54
8387.263196	2741.34
8388.055177	2931.02
8388.847195	2654.38
8389.639251	2633.37
8390.431344	2815.46
8391.223475	2505.55
8392.015643	2824.22
8392.807849	2612.36
8393.600092	2560.41
8394.392372	3178.48
8395.184690	2868.57
8395.977046	2965.46
8396.769439	2559.25
8397.561869	2506.13
8398.354337	2505.55
8399.146842	2516.06
8399.939385	2558.08
8400.731965	2368.4
8401.524583	2483.37
8402.317238	2344.47
8403.109931	2536.48
8403.902661	2922.27
8404.695428	2506.13
8405.488233	2411
8406.281076	2389.41
8407.073956	2633.37
8407.866873	2644.46
8408.659828	2452.44
8409.452820	2719.16
8410.245850	2718.58
8411.038918	2974.21
8411.832022	3103.19
8412.625165	3017.4
8413.418344	2889.58
8414.211561	2782.19
8415.004816	3027.32
8415.798108	2825.38
8416.591438	2760.02
8417.384804	2740.17
8418.178209	2762.35
8418.971651	2825.38
8419.765130	2794.45
8420.558647	2922.27
8421.352201	2527.15
8422.145793	2654.96
8422.939422	2548.16
8423.733089	2782.19
8424.526793	2751.26
8425.320535	2773.44
8426.114314	2889.58
8426.908131	2698.15
8427.701985	2687.06
8428.495876	2527.15
8429.289805	2645.04
8430.083772	2592.51
8430.877775	2432.01
8431.671817	2931.02
8432.465896	2527.15
8433.260012	2729.08
8434.054166	2655.55
8434.848357	2953.2
8435.642586	2836.47
8436.436852	2996.39
8437.231155	2505.55
8438.025496	2431.43
8438.819875	2601.27
8439.614291	2495.05
8440.408745	2549.91
8441.203235	2228.32
8441.997764	2740.17
8442.792330	2347.39
8443.586933	2410.42
8444.381574	2422.09
8445.176252	2366.06
8445.970968	2762.93
8446.765721	2334.55
8447.560512	2633.37
8448.355340	2985.3
8449.150205	2656.13
8449.945109	2867.99
8450.740049	2602.43
8451.535027	2667.22
8452.330042	2984.13
8453.125095	3209.42
8453.920186	3327.31
8454.715314	3220.5
8455.510479	3572.44
8456.305682	3038.41
8457.100922	3165.06
8457.896200	3018.57
8458.691515	3166.23
8459.486868	3103.19
8460.282258	2836.47
8461.077685	2847.56
8461.873150	3071.09
8462.668653	3059.42
8463.464193	3081.02
8464.259770	3260.78
8465.055385	2889.58
8465.851037	3530.42
8466.646727	3370.5
8467.442455	3070.51
8468.238219	2667.22
8469.034022	3198.33
8469.829861	2676.56
8470.625738	2996.39
8471.421653	2815.46
8472.217605	2932.19
8473.013595	2537.07
8473.809622	2528.31
8474.605686	2814.29
8475.401788	2741.34
8476.197928	2666.05
8476.994104	2378.32
8477.790319	2634.53
8478.586571	2740.17
8479.382860	2634.53
8480.179187	2664.3
8480.975551	2644.46
8481.771953	2526.56
8482.568392	2334.55
8483.364868	2495.05
8484.161382	2889
8484.957934	2995.81
8485.754523	2751.26
8486.551149	2548.16
8487.347813	2677.14
8488.144515	2368.4
8488.941254	2452.44
8489.738030	2261.01
8490.534844	2303.03
8491.331695	2538.23
8492.128584	2420.34
8492.925510	2762.35
8493.722474	2644.46
8494.519475	2846.39
8495.316513	2622.28
8496.113589	3093.27
8496.910703	2655.55
8497.707854	2879.08
8498.505042	3273.03
8499.302268	3178.48
8500.099532	3093.27
8500.896832	3305.13
8501.694171	3347.15
8502.491547	3092.1
8503.288960	3540.34
8504.086411	3433.53
8504.883899	3007.48
8505.681424	3092.1
8506.478988	3540.34
8507.276588	2954.37
8508.074226	2942.11
8508.871902	2837.06
8509.669615	3019.15
8510.467365	3275.37
8511.265153	3157.47
8512.062978	2846.39
8512.860841	3060.01
8513.658742	2901.26
8514.456679	3019.15
8515.254655	2687.06
8516.052667	2772.27
8516.850718	2836.47
8517.648805	3317.39
8518.446930	2474.03
8519.245093	2879.08
8520.043293	2739.01
8520.841530	2908.84
8521.639805	2804.37
8522.438118	2484.54
8523.236468	2932.19
8524.034855	2805.54
8524.833280	2410.42
8525.631742	2623.45
8526.430242	2677.14
8527.228779	2632.2
8528.027354	3060.01
8528.825966	2730.25
8529.624616	2707.49
8530.423303	2559.25
8531.222027	2632.2
8532.020789	2987.05
8532.819589	2495.05
8533.618426	2538.23
8534.417300	2601.27
8535.216212	2910.01
8536.015162	2516.06
8536.814149	2549.32
8537.613173	2857.48
8538.412235	2570.33
8539.211334	2624.03
8540.010471	2772.27
8540.809645	2826.55
8541.608856	2901.26
8542.408105	2985.3
8543.207392	2687.06
8544.006716	2719.16
8544.806078	3285.29
8545.605477	3036.08
8546.404913	2976.55
8547.204387	3486.06
8548.003898	3379.25
8548.803447	3006.31
8549.603033	3785.47
8550.402657	3456.29
8551.202318	3220.51
8552.002017	3274.2
8552.801753	3094.44
8553.601527	3348.32
8554.401338	3518.16
8555.201187	2994.05
8556.001073	2975.38
8556.800996	3401.43
8557.600957	3125.37
8558.400955	3424.19
8559.200991	2974.21
8560.001065	3167.39
8560.801176	2996.39
8561.601324	3241.52
8562.401510	3168.56
8563.201733	2688.23
8564.001994	2867.99
8564.802292	2942.11
8565.602627	2644.46
8566.403000	2675.39
8567.203411	2538.23
8568.003859	2793.28
8568.804345	3017.4
8569.604868	2838.22
8570.405428	2912.35
8571.206026	2602.43
8572.006661	2773.44
8572.807334	2825.38
8573.608044	2921.1
8574.408792	2634.53
8575.209577	2485.12
8576.010400	2409.25
8576.811260	2944.45
8577.612158	2931.02
8578.413093	2815.46
8579.214066	2536.48
8580.015076	2549.32
8580.816123	2805.54
8581.617208	2815.46
8582.418331	2973.04
8583.219490	2910.01
8584.020688	2889.58
8584.821923	3049.5
8585.623195	2804.37
8586.424505	3465.05
8587.225852	3242.1
8588.027237	2836.47
8588.828659	3199.49
8589.630119	3114.28
8590.431616	3306.3
8591.233150	3606.29
8592.034722	2996.39
8592.836332	3072.26
8593.637979	3113.12
8594.439663	3167.39
8595.241385	2976.55
8596.043145	2782.19
8596.844941	3743.44
8597.646776	3381.01
8598.448648	2932.19
8599.250557	2954.95
8600.052503	3017.98
8600.854488	2900.09
8601.656509	2634.53
8602.458568	2665.47
8603.260665	2784.53
8604.062799	3059.42
8604.864971	2782.19
8605.667180	2624.03
8606.469426	3016.82
8607.271710	2654.38
8608.074031	2398.16
8608.876390	2727.92
8609.678787	2945.03
8610.481220	2954.95
8611.283692	2954.37
8612.086200	2878.49
8612.888747	3060.01
8613.691330	2792.12
8614.493951	2793.28
8615.296610	2612.36
8616.099306	2943.28
8616.902040	2762.35
8617.704811	2698.15
8618.507619	2526.56
8619.310465	2653.21
8620.113348	2611.19
8620.916269	2507.3
8621.719228	2270.35
8622.522223	2270.35
8623.325257	2601.27
8624.128327	2312.37
8624.931436	2870.32
8625.734581	2665.47
8626.537765	2826.55
8627.340985	3113.12
8628.144243	3027.32
8628.947539	3381
8629.750872	3242.1
8630.554242	3091.52
8631.357650	3124.2
8632.161096	3710.18
8632.964579	3274.2
8633.768099	3221.09
8634.571657	3326.14
8635.375252	3465.05
8636.178885	3198.33
8636.982555	3188.4
8637.786263	3424.19
8638.590008	3262.53
8639.393790	2952.03
8640.197611	3763.29
8641.001468	3329.06
8641.805363	3381
8642.609296	3285.29
8643.413266	3230.43
8644.217273	2901.26
8645.021318	3016.23
8645.825400	3156.3
8646.629520	2931.02
8647.433678	3006.89
8648.237872	2847.56
8649.042105	2740.17
8649.846374	2987.05
8650.650681	2804.37
8651.455026	3369.33
8652.259408	3252.02
8653.063828	2688.23
8653.868285	2922.27
8654.672779	2741.34
8655.477311	3253.19
8656.281881	3273.03
8657.086488	2772.27
8657.891132	2793.28
8658.695814	2549.32
8659.500533	2623.45
8660.305290	2687.06
8661.110084	2570.33
8661.914916	2698.15
8662.719785	2440.18
8663.524692	2656.13
8664.329636	2849.31
8665.134618	2655.54
8665.939637	2644.46
8666.744693	3061.17
8667.549787	2579.09
8668.354919	2685.89
8669.160088	2879.66
8669.965294	2986.47
8670.770538	3954.72
8671.575820	3380.42
8672.381138	3700.25
8673.186495	3282.37
8673.991888	3552.01
8674.797320	3509.4
8675.602788	3093.27
8676.408295	3166.23
8677.213838	3423.03
8678.019419	3560.18
8678.825038	3498.32
8679.630694	3347.15
8680.436387	3721.26
8681.242118	3593.45
8682.047887	3221.09
8682.853693	3603.95
8683.659536	3189.57
8684.465417	3584.11
8685.271335	3509.4
8686.077291	3443.45
8686.883284	3157.47
8687.689315	3593.45
8688.495383	3551.43
8689.301489	3476.14
8690.107632	3189.57
8690.913813	3113.12
8691.720031	2941.53
8692.526286	2912.34
8693.332579	3007.48
8694.138910	3145.22
8694.945278	2943.28
8695.751683	3071.09
8696.558126	3531
8697.364606	3005.14
8698.171124	3296.38
8698.977679	2920.52
8699.784272	2867.4
8700.590902	2773.44
8701.397570	3273.03
8702.204275	2752.43
8703.011018	2848.14
8703.817798	2549.32
8704.624615	3252.02
8705.431471	2890.17
8706.238363	2763.52
8707.045293	2667.22
8707.852260	2708.07
8708.659265	2431.43
8709.466308	2741.34
8710.273388	2579.09
8711.080505	2465.28
8711.887660	2580.26
8712.694852	2548.16
8713.502082	2963.12
8714.309349	2709.24
8715.116653	2709.24
8715.923996	3232.18
8716.731375	2889.58
8717.538792	3509.4
8718.346247	3198.33
8719.153739	3285.29
8719.961268	3669.32
8720.768835	3412.52
8721.576440	3841.49
8722.384082	4031.17
8723.191761	3669.32
8723.999478	3903.36
8724.807232	3317.39
8725.615024	3860.17
8726.422853	3498.32
8727.230720	3444.04
8728.038624	3027.32
8728.846565	3369.33
8729.654545	3262.53
8730.462561	3081.02
8731.270615	3529.25
8732.078707	3295.21
8732.886836	3199.49
8733.695002	3209.42
8734.503206	2922.27
8735.311447	3166.23
8736.119726	3381
8736.928043	3424.19
8737.736396	3017.4
8738.544788	2984.13
8739.353216	3347.15
8740.161683	3039.58
8740.970186	2889.58
8741.778727	2997.56
8742.587306	2891.33
8743.395922	3027.32
8744.204576	2772.27
8745.013267	2867.4
8745.821995	2792.12
8746.630761	2890.17
8747.439565	3188.4
8748.248405	2623.44
8749.057284	2984.13
8749.866200	2675.39
8750.675153	2601.27
8751.484144	2708.07
8752.293172	2506.13
8753.102238	2666.05
8753.911341	3177.9
8754.720481	2612.36
8755.529660	3039.58
8756.338875	3049.5
8757.148128	2847.56
8757.957419	2697.57
8758.766747	3188.4
8759.576112	3232.18
8760.385515	3091.52
8761.194956	3626.13
8762.004433	3104.36
8762.813949	3668.15
8763.623502	3326.14
8764.433092	3495.98
8765.242720	3595.2
8766.052385	3508.24
8766.862088	3423.03
8767.671828	3550.26
8768.481605	3571.27
8769.291420	3616.21
8770.101273	3412.52
8770.911163	3229.26
8771.721091	3378.09
8772.531056	3668.15
8773.341058	3702
8774.151098	3464.46
8774.961175	3530.42
8775.771290	3210.58
8776.581442	3316.22
8777.391632	3785.46
8778.201860	3284.12
8779.012124	3168.56
8779.822426	3027.32
8780.632766	3392.09
8781.443143	3093.27
8782.253558	2890.17
8783.064010	2985.3
8783.874500	2932.19
8784.685027	3411.94
8785.495591	3072.26
8786.306193	3433.53
8787.116832	3115.45
8787.927509	3114.28
8788.738224	2880.25
8789.548976	3093.27
8790.359765	2931.02
8791.170592	2805.54
8791.981456	3038.41
8792.792358	3092.11
8793.603297	2762.35
8794.414274	2675.39
8795.225288	3145.22
8796.036339	2879.08
8796.847428	2804.37
8797.658555	2846.39
8798.469719	3201.25
8799.280920	3422.44
8800.092159	2932.19
8800.903436	3519.33
8801.714750	2835.31
8802.526101	3007.48
8803.337490	2889.58
8804.148916	3253.19
8804.960380	3187.24
8805.771881	3050.08
8806.583420	3634.3
8807.394996	3475.55
8808.206610	3466.22
8809.018261	3487.23
8809.829950	3347.15
8810.641676	3518.16
8811.453439	3401.43
8812.265240	3464.46
8813.077079	3443.45
8813.888955	3145.22
8814.700868	3401.43
8815.512819	3475.55
8816.324807	3188.41
8817.136833	3603.37
8817.948896	3306.3
8818.760997	3764.45
8819.573135	3433.53
8820.385311	3401.43
8821.197524	3508.24
8822.009775	3636.05
8822.822063	3368.16
8823.634389	3243.27
8824.446752	3380.42
8825.259152	3316.22
8826.071590	3231.01
8826.884066	3187.24
8827.696579	3041.33
8828.509129	3156.3
8829.321717	3348.32
8830.134342	3507.07
8830.947005	2996.39
8831.759705	3242.1
8832.572443	3379.25
8833.385218	3232.18
8834.198031	3445.2
8835.010881	3359.41
8835.823769	2751.26
8836.636694	2667.22
8837.449657	3028.49
8838.262657	2592.51
8839.075694	2846.39
8839.888769	2750.09
8840.701882	2611.19
8841.515032	3274.2
8842.328219	2901.26
8843.141444	2837.06
8843.954706	2486.29
8844.768006	2815.46
8845.581343	2952.03
8846.394718	2943.28
8847.208130	3167.39
8848.021580	3518.16
8848.835067	3700.25
8849.648592	3317.39
8850.462154	3517.58
8851.275754	4362.1
8852.089391	3657.06
8852.903065	3572.44
8853.716777	3401.43
8854.530527	3582.36
8855.344314	3636.05
8856.158138	3411.35
8856.972000	3551.43
8857.785899	3657.06
8858.599836	3509.4
8859.413811	3229.26
8860.227822	3401.43
8861.041872	3380.42
8861.855958	3273.03
8862.670082	2996.39
8863.484244	3360.58
8864.298443	3466.22
8865.112680	3199.49
8865.926954	3487.23
8866.741265	3445.2
8867.555614	3498.32
8868.370001	3411.35
8869.184425	3114.28
8869.998886	3455.13
8870.813385	2995.22
8871.627922	3785.46
8872.442495	3284.12
8873.257107	3135.29
8874.071755	3091.52
8874.886442	2964.29
8875.701165	3113.12
8876.515927	3221.09
8877.330725	3305.13
8878.145561	3379.25
8878.960435	3166.23
8879.775346	3509.41
8880.590295	3477.31
8881.405281	3242.1
8882.220304	2634.53
8883.035365	2922.27
8883.850464	2677.14
8884.665599	3048.92
8885.480773	2675.39
8886.295984	2656.13
8887.111232	2921.1
8887.926518	3027.91
8888.741841	3102.03
8889.557202	2633.37
8890.372600	3445.21
8891.188036	3135.29
8892.003509	3658.23
8892.819019	3539.17
8893.634567	3658.23
8894.450153	4095.96
8895.265776	3809.39
8896.081437	3840.33
8896.897134	3476.14
8897.712870	3987.99
8898.528643	3968.14
8899.344453	3956.47
8900.160301	3551.43
8900.976186	3637.22
8901.792109	3444.04
8902.608069	3219.34
8903.424067	3401.43
8904.240102	3519.33
8905.056175	3222.26
8905.872285	3711.34
8906.688433	3710.18
8907.504618	3604.54
8908.320841	3647.14
8909.137101	3294.04
8909.953398	3178.48
8910.769733	3423.03
8911.586106	3603.95
8912.402516	3530.42
8913.218963	3285.29
8914.035448	3358.24
8914.851970	3273.03
8915.668530	3273.03
8916.485127	3167.39
8917.301762	3370.5
8918.118434	3145.22
8918.935144	3337.23
8919.751891	3145.22
8920.568676	3422.44
8921.385498	3338.4
8922.202357	3016.23
8923.019255	3432.95
8923.836189	3104.36
8924.653161	2879.08
8925.470171	2846.39
8926.287217	2921.1
8927.104302	3006.89
8927.921424	2815.46
8928.738583	2634.53
8929.555780	2879.08
8930.373014	3198.33
8931.190286	2868.57
8932.007595	2676.56
8932.824942	2964.29
8933.642326	2633.37
8934.459748	3506.49
8935.277207	2943.28
8936.094704	2954.37
8936.912238	3122.45
8937.729809	3977.48
8938.547418	3926.12
8939.365065	3827.49
8940.182749	3689.16
8941.000470	4224.36
8941.818229	3572.44
8942.636026	3915.03
8943.453859	3986.82
8944.271731	4062.11
8945.089640	3572.44
8945.907586	3680.41
8946.725570	3658.23
8947.543591	3540.34
8948.361649	3806.47
8949.179746	3499.48
8949.997879	3711.34
8950.816050	3252.02
8951.634259	3731.77
8952.452505	3284.12
8953.270789	3498.31
8954.089110	3350.07
8954.907468	3452.79
8955.725864	3668.74
8956.544297	3339.57
8957.362768	3637.22
8958.181277	3477.3
8958.999822	3551.43
8959.818406	3754.53
8960.637026	3488.39
8961.455685	3411.35
8962.274380	3145.21
8963.093114	3050.08
8963.911884	3294.04
8964.730692	3421.86
8965.549538	3285.29
8966.368421	3391.51
8967.187342	2923.43
8968.006300	2772.27
8968.825295	2870.32
8969.644328	3018.57
8970.463399	2964.29
8971.282507	3584.11
8972.101652	3060
8972.920835	2879.08
8973.740055	2891.92
8974.559313	3113.11
8975.378608	3082.18
8976.197941	2837.05
8977.017311	3358.83
8977.836719	3423.03
8978.656164	2986.47
8979.475647	3027.32
8980.295167	3549.09
8981.114724	3209.41
8981.934319	3253.19
8982.753952	3144.05
8983.573622	3455.13
8984.393329	3571.85
8985.213074	3413.1
8986.032857	3647.14
8986.852677	3795.97
8987.672534	3423.03
8988.492429	3539.17
8989.312361	3764.45
8990.132331	3787.21
8990.952338	3733.52
8991.772383	3711.34
8992.592465	3369.33
8993.412585	3967.56
8994.232742	3816.4
8995.052937	3743.44
8995.873169	3528.08
8996.693438	3624.96
8997.513745	3243.26
8998.334090	3434.11
8999.154472	3668.15
8999.974891	3401.43
9000.795348	3412.52
9001.615842	3220.5
9002.436374	3903.36
9003.256944	3775.54
9004.077551	3519.32
9004.898195	3635.47
9005.718877	3253.19
9006.539596	3369.33
9007.360353	3710.17
9008.181147	3658.23
9009.001978	3348.32
9009.822847	3060
9010.643754	3231.01
9011.464698	2666.05
9012.285680	3145.8
9013.106699	2707.49
9013.927755	3390.34
9014.748849	3144.05
9015.569981	2912.34
9016.391150	3413.1
9017.212356	3081.01
9018.033600	2825.38
9018.854881	2942.11
9019.676200	2731.42
9020.497556	3326.14
9021.318950	3262.53
9022.140381	3038.41
9022.961850	3167.39
9023.783356	3593.45
9024.604900	3349.49
9025.426481	3239.18
9026.248099	3508.24
9027.069755	3562.51
9027.891449	3560.18
9028.713180	3561.35
9029.534948	3839.16
9030.356754	3721.26
9031.178598	3913.28
9032.000479	4115.22
9032.822397	3850.25
9033.644353	3807.06
9034.466346	3945.96
9035.288377	3818.15
9036.110445	3849.08
9036.932551	3517.57
9037.754694	3422.44
9038.576875	3667.57
9039.399093	4126.31
9040.221349	3637.22
9041.043642	3507.07
9041.865972	3498.31
9042.688341	3487.23
9043.510746	3891.1
9044.333189	3634.3
9045.155670	3753.36
9045.978187	3167.39
9046.800743	3541.5
9047.623336	3444.04
9048.445966	3794.22
9049.268634	4277.47
9050.091339	3488.39
9050.914082	3306.3
9051.736862	3496.56
9052.559680	3690.33
9053.382535	3251.44
9054.205428	3434.11
9055.028358	3816.98
9055.851326	3337.23
9056.674331	3316.22
9057.497373	3443.45
9058.320453	3455.13
9059.143571	3071.09
9059.966726	3456.29
9060.789918	2922.27
9061.613148	3231.01
9062.436416	3134.13
9063.259721	3242.1
9064.083063	2856.31
9064.906443	3338.4
9065.729860	2964.29
9066.553315	3209.41
9067.376807	3241.51
9068.200337	3413.1
9069.023904	3306.3
9069.847509	3604.54
9070.671151	3498.31
9071.494831	4138.56
9072.318548	3646.56
9073.142302	3989.15
9073.966094	3847.33
9074.789924	4126.31
9075.613791	3840.32
9076.437695	4021.25
9077.261637	3892.27
9078.085617	3839.16
9078.909634	4010.16
9079.733688	3871.26
9080.557780	4246.54
9081.381909	3668.15
9082.206076	3509.4
9083.030280	3977.48
9083.854522	3901.02
9084.678801	4638.16
9085.503118	4330.58
9086.327472	4213.27
9087.151864	4031.17
9087.976293	4030.01
9088.800759	4009.58
9089.625263	3241.51
9090.449805	3369.33
9091.274384	3412.52
9092.099000	3572.44
9092.923654	3402.01
9093.748346	3752.78
9094.573075	3455.12
9095.397841	3370.5
9096.222645	3445.2
9097.047486	3499.48
9097.872365	3123.04
9098.697281	3071.09
9099.522235	2964.29
9100.347226	2964.29
9101.172255	3028.49
9101.997321	2932.19
9102.822425	3326.14
9103.647566	3413.1
9104.472744	3071.09
9105.297960	3263.11
9106.123214	3018.56
9106.948505	3273.03
9107.773833	3178.48
9108.599199	3359.41
9109.424603	3392.09
9110.250044	3465.05
9111.075522	3443.45
9111.901038	3593.45
9112.726591	3530.41
9113.552182	3753.36
9114.377810	3477.3
9115.203476	3414.27
9116.029179	3232.18
9116.854920	3913.28
9117.680698	3637.22
9118.506514	4137.4
9119.332367	3616.21
9120.158258	4095.37
9120.984186	3967.56
9121.810151	3902.19
9122.636154	3668.15
9123.462195	4053.35
9124.288273	3902.19
9125.114388	3465.05
9125.940541	3902.77
9126.766732	3379.25
9127.592959	3477.3
9128.419225	3390.34
9129.245528	3700.25
9130.071868	3614.46
9130.898246	3551.42
9131.724661	3316.22
9132.551114	3679.24
9133.377604	3881.18
9134.204131	3242.1
9135.030697	3486.06
9135.857299	3294.04
9136.683939	3455.12
9137.510617	3199.49
9138.337332	3434.11
9139.164084	3253.19
9139.990874	3091.52
9140.817702	3007.48
9141.644567	3572.44
9142.471469	3028.49
9143.298409	3155.14
9144.125386	3636.05
9144.952401	3274.2
9145.779454	2952.03
9146.606543	3155.14
9147.433671	3240.93
9148.260835	3113.11
9149.088038	2751.26
9149.915277	2995.22
9150.742554	2859.23
9151.569869	2944.44
9152.397221	3134.12
9153.224611	3103.19
9154.052038	3571.27
9154.879502	3348.32
9155.707004	3358.24
9156.534544	3892.27
9157.362121	3807.06
9158.189735	3539.17
9159.017387	3445.2
9159.845077	4008.99
9160.672803	3839.16
9161.500568	3551.42
9162.328370	3700.25
9163.156209	3902.19
9163.984086	3635.47
9164.812000	3882.35
9165.639951	3572.43
9166.467941	3754.53
9167.295967	3455.12
9168.124031	3690.91
9168.952133	3636.05
9169.780272	3645.97
9170.608449	3795.97
9171.436663	3850.83
9172.264914	3114.28
9173.093203	3818.15
9173.921530	3668.15
9174.749894	3498.31
9175.578295	3284.12
9176.406734	3390.92
9177.235210	3230.42
9178.063724	3241.51
9178.892275	3325.56
9179.720864	3349.49
9180.549490	3200.07
9181.378154	3284.12
9182.206855	3634.3
9183.035594	3583.52
9183.864370	3477.3
9184.693184	3338.4
9185.522035	3712.51
9186.350924	3145.21
9187.179850	2783.36
9188.008813	3040.16
9188.837814	3102.02
9189.666853	3049.5
9190.495929	3050.08
9191.325042	3263.11
9192.154193	2922.26
9192.983381	2879.08
9193.812607	2782.19
9194.641871	3348.32
9195.471171	2837.05
9196.300510	3102.02
9197.129885	3389.76
9197.959299	3389.76
9198.788749	3444.03
9199.618238	3285.29
9200.447763	3530.41
9201.277326	3657.06
9202.106927	3327.31
9202.936565	3594.03
9203.766241	3710.76
9204.595954	4115.8
9205.425704	3646.56
9206.255492	3573.02
9207.085318	3690.91
9207.915181	3422.44
9208.745081	3444.03
9209.575019	3560.76
9210.404994	3965.81
9211.235007	4286.81
9212.065058	3742.27
9212.895145	3913.28
9213.725271	3442.28
9214.555433	3786.05
9215.385634	3519.32
9216.215871	3616.21
9217.046147	3700.25
9217.876459	3530.41
9218.706809	4394.19
9219.537197	3753.36
9220.367622	3743.44
9221.198085	3934.29
9222.028585	3667.57
9222.859122	3956.47
9223.689697	3252.02
9224.520310	3678.07
9225.350960	3603.37
9226.181647	3487.22
9227.012372	3807.06
9227.843134	3561.35
9228.673934	3752.19
9229.504771	3060
9230.335646	3093.27
9231.166558	3359.99
9231.997508	3007.47
9232.828495	3157.47
9233.659520	3124.2
9234.490582	2964.29
9235.321682	2847.56
9236.152819	2954.36
9236.983994	3029.07
9237.815206	3263.11
9238.646455	3145.21
9239.477742	3370.5
9240.309067	2815.46
9241.140429	3188.4
9241.971828	2933.35
9242.803265	3072.26
9243.634740	3295.21
9244.466251	3316.22
9245.297801	3261.36
9246.129388	3838.57
9246.961012	3764.45
9247.792674	3893.43
9248.624373	3764.45
9249.456110	3487.22
9250.287884	3465.04
9251.119696	4052.77
9251.951545	3954.13
9252.783431	3741.1
9253.615356	3816.98
9254.447317	3829.23
9255.279316	3935.46
9256.111353	3637.22
9256.943427	3645.97
9257.775538	3455.12
9258.607687	3476.13
9259.439874	3561.34
9260.272098	3295.21
9261.104359	3328.47
9261.936658	4061.52
9262.768994	3699.08
9263.601368	3551.42
9264.433780	3860.17
9265.266228	3711.34
9266.098715	3677.49
9266.931238	3956.47
9267.763800	3508.23
9268.596398	3242.1
9269.429034	3263.11
9270.261708	3882.35
9271.094419	3700.25
9271.927168	3477.3
9272.759954	3318.55
9273.592777	3029.07
9274.425638	3369.33
9275.258537	3188.4
9276.091473	3263.11
9276.924446	3274.2
9277.757457	3285.29
9278.590506	3124.2
9279.423592	3146.38
9280.256715	3114.28
9281.089876	3027.32
9281.923074	3028.49
9282.756310	2857.48
9283.589583	3039.57
9284.422894	3101.44
9285.256242	3358.24
9286.089628	3305.13
9286.923051	3137.04
9287.756512	3358.82
9288.590010	3688.58
9289.423546	3295.21
9290.257119	3732.35
9291.090729	3391.51
9291.924377	3678.07
9292.758063	3795.97
9293.591786	4244.78
9294.425546	3550.26
9295.259344	3603.37
9296.093180	4139.15
9296.927052	3636.05
9297.760963	3837.99
9298.594911	3933.71
9299.428896	3784.29
9300.262919	3690.33
9301.096979	3530.41
9301.931077	3551.42
9302.765212	3742.27
9303.599385	3359.41
9304.433595	3327.31
9305.267843	4010.16
9306.102128	3669.32
9306.936450	3731.18
9307.770811	3614.46
9308.605208	3379.25
9309.439643	3594.03
9310.274116	3561.34
9311.108626	3402.01
9311.943173	4031.17
9312.777758	3305.13
9313.612381	3144.05
9314.447041	3348.32
9315.281738	3114.28
9316.116473	2964.29
9316.951245	2932.19
9317.786055	2805.54
9318.620902	2495.04
9319.455787	3017.98
9320.290709	3144.05
9321.125669	3103.19
9321.960666	3050.08
9322.795701	2965.45
9323.630773	3189.57
9324.465883	2964.29
9325.301030	3305.13
9326.136214	3337.23
9326.971437	3166.22
9327.806696	3156.3
9328.641993	3072.26
9329.477328	3413.1
9330.312700	2891.33
9331.148109	3083.35
9331.983556	3114.28
9332.819040	3540.33
9333.654562	3454.54
9334.490122	3498.31
9335.325718	3743.44
9336.161353	3444.03
9336.997025	4042.26
9337.832734	3904.52
9338.668481	3829.23
9339.504265	3797.13
9340.340087	4105.29
9341.175946	3646.56
9342.011842	3583.52
9342.847777	3392.09
9343.683748	3828.07
9344.519757	3784.29
9345.355804	4224.36
9346.191888	3774.37
9347.028009	3581.19
9347.864168	3594.03
9348.700365	3444.03
9349.536599	3755.11
9350.372870	3857.83
9351.209179	3370.5
9352.045526	4148.48
9352.881910	3733.52
9353.718331	3316.22
9354.554790	3466.21
9355.391286	3540.33
9356.227820	3370.5
9357.064391	3635.47
9357.901000	3423.02
9358.737646	3016.23
9359.574330	3188.4
9360.411051	3048.33
9361.247809	3381
9362.084606	3465.05
9362.921439	3007.47
9363.758310	3104.36
9364.595219	3445.2
9365.432165	3008.06
9366.269148	3336.06
9367.106169	2944.44
9367.943228	2932.19
9368.780324	2771.1
9369.617457	2975.38
9370.454628	2880.24
9371.291836	3038.41
9372.129082	3072.26
9372.966366	3574.19
9373.803687	3316.22
9374.641045	3519.32
9375.478441	3156.3
9376.315874	2984.13
9377.153345	3271.86
9377.990853	3282.95
9378.828398	3466.21
9379.665982	3348.32
9380.503602	3263.11
9381.341260	3871.84
9382.178956	3456.29
9383.016689	3401.43
9383.854460	4042.26
9384.692268	3731.18
9385.530113	3391.51
9386.367996	3327.31
9387.205916	3829.23
9388.043874	3679.24
9388.881870	3593.45
9389.719903	3444.03
9390.557973	3913.86
9391.396081	3658.23
9392.234226	3518.16
9393.072409	3603.95
9393.910629	3807.06
9394.748887	3615.04
9395.587182	3561.35
9396.425515	3273.03
9397.263885	3358.82
9398.102293	3274.2
9398.940738	3465.05
9399.779221	3113.11
9400.617741	3187.23
9401.456298	3679.24
9402.294893	3390.34
9403.133526	3454.54
9403.972196	3252.02
9404.810904	3072.26
9405.649649	3198.32
9406.488431	2837.05
9407.327251	3006.89
9408.166108	3027.9
9409.005003	2976.54
9409.843936	2846.39
9410.682905	3273.03
9411.521913	2836.47
9412.360958	3133.54
9413.200040	2964.29
9414.039160	3210
9414.878317	3026.15
9415.717512	3125.37
9416.556744	2976.54
9417.396013	2772.27
9418.235321	3264.27
9419.074665	3146.38
9419.914047	3136.46
9420.753467	3049.5
9421.592924	3519.32
9422.432419	3402.01
9423.271951	3199.49
9424.111520	3328.47
9424.951127	3444.03
9425.790772	3710.76
9426.630453	3710.76
9427.470173	3273.03
9428.309930	3434.11
9429.149724	3412.52
9429.989556	3519.32
9430.829425	3380.42
9431.669332	3487.22
9432.509276	3752.19
9433.349258	3379.25
9434.189277	3913.28
9435.029334	3283.53
9435.869428	3400.26
9436.709560	3220.5
9437.549729	3284.12
9438.389936	3400.85
9439.230180	3602.78
9440.070462	3200.08
9440.910781	3816.98
9441.751137	3253.19
9442.591531	3369.33
9443.431963	3113.11
9444.272432	3306.3
9445.112938	3390.34
9445.953482	3349.49
9446.794064	3382.17
9447.634682	3135.29
9448.475339	3028.49
9449.316033	2728.5
9450.156764	2825.38
9450.997533	2943.28
9451.838339	2912.34
9452.679183	3039.58
9453.520064	2888.41
9454.360983	2592.51
9455.201939	2921.1
9456.042933	3285.29
9456.883964	2954.37
9457.725033	2932.19
9458.566139	3038.99
9459.407282	2912.34
9460.248463	2901.25
9461.089682	2933.35
9461.930938	2837.05
9462.772232	3326.14
9463.613563	3571.85
9464.454931	3221.09
9465.296337	3519.33
9466.137780	3444.04
9466.979261	3700.25
9467.820780	3807.06
9468.662336	3613.29
9469.503929	3402.01
9470.345560	3199.49
9471.187228	3550.26
9472.028934	3520.49
9472.870677	3850.25
9473.712458	3552.01
9474.554276	3954.72
9475.396132	3443.45
9476.238025	3614.46
9477.079956	3435.28
9477.921924	3326.14
9478.763930	3455.13
9479.605973	3560.18
9480.448053	3603.37
9481.290171	3232.18
9482.132327	3243.27
9482.974520	3647.14
9483.816750	3571.27
9484.659018	3404.35
9485.501324	3454.54
9486.343667	3636.05
9487.186047	3476.14
9488.028465	3615.04
9488.870920	3507.07
9489.713413	3699.08
9490.555944	3422.44
9491.398511	3082.18
9492.241117	3113.11
9493.083760	3559.01
9493.926440	3049.5
9494.769158	3093.27
9495.611913	3295.21
9496.454705	3283.54
9497.297536	3157.47
9498.140403	3210.58
9498.983308	2898.34
9499.826251	3336.06
9500.669231	2964.29
9501.512249	3146.38
9502.355304	3274.2
9503.198396	3018.57
9504.041526	3317.39
9504.884694	3167.39
9505.727899	3007.48
9506.571141	3188.4
9507.414421	3166.23
9508.257738	3083.35
9509.101093	3378.08
9509.944486	3550.26
9510.787916	3551.42
9511.631383	3561.35
9512.474888	3455.13
9513.318430	3742.86
9514.162010	3519.32
9515.005627	3710.17
9515.849282	3710.17
9516.692974	3433.53
9517.536704	3220.5
9518.380471	3529.25
9519.224275	3636.05
9520.068118	3807.06
9520.911997	3327.31
9521.755914	3337.23
9522.599869	3166.23
9523.443861	3540.34
9524.287890	3199.49
9525.131957	2911.18
9525.976062	3295.21
9526.820204	2996.39
9527.664383	3369.33
9528.508600	3252.02
9529.352855	3347.15
9530.197146	3306.3
9531.041476	3541.5
9531.885843	3104.36
9532.730247	3273.03
9533.574689	3124.2
9534.419168	3082.18
9535.263685	3187.24
9536.108239	2964.29
9536.952831	3338.4
9537.797460	3136.46
9538.642127	3413.1
9539.486831	3146.38
9540.331572	3209.41
9541.176352	3124.2
9542.021168	2953.2
9542.866022	2695.23
9543.710914	2720.33
9544.555843	3242.1
9545.400809	2570.33
9546.245813	3135.29
9547.090855	2804.37
9547.935934	3069.34
9548.781050	3284.12
9549.626204	3038.41
9550.471396	3017.4
9551.316624	2954.37
9552.161891	3081.01
9553.007195	3305.13
9553.852536	3113.11
9554.697915	3379.84
9555.543331	3444.62
9556.388785	3668.74
9557.234276	4073.78
9558.079805	3592.28
9558.925371	3157.47
9559.770975	3157.47
9560.616616	3285.29
9561.462295	3209.41
9562.308011	3018.57
9563.153764	3134.13
9563.999555	3561.93
9564.845384	3657.06
9565.691250	3219.34
9566.537153	3541.5
9567.383094	3595.2
9568.229073	3498.31
9569.075089	3240.35
9569.921142	3391.51
9570.767233	3178.48
9571.613362	3080.43
9572.459528	3241.51
9573.305731	3476.14
9574.151972	3263.11
9574.998250	3571.85
9575.844566	3229.26
9576.690919	2966.04
9577.537310	3144.05
9578.383738	2996.39
9579.230204	3455.13
9580.076707	3763.29
9580.923248	3209.41
9581.769826	2869.15
9582.616442	2719.16
9583.463095	3029.07
9584.309786	2888.41
9585.156514	3092.1
9586.003279	3146.38
9586.850082	3103.19
9587.696923	2740.17
9588.543801	2611.19
9589.390716	3090.94
9590.237669	2878.49
9591.084660	2761.18
9591.931688	3486.06
9592.778753	3411.35
9593.625856	3231.01
9594.472996	3261.94
9595.320174	3327.89
9596.167390	3347.74
9597.014642	3316.22
9597.861933	3219.34
9598.709261	3614.46
9599.556626	3358.24
9600.404029	3231.01
9601.251469	3242.1
9602.098947	3347.15
9602.946462	3144.05
9603.794014	3616.21
9604.641605	3850.25
9605.489232	3678.07
9606.336897	3840.33
9607.184600	3625.55
9608.032340	3508.24
9608.880118	3326.14
9609.727933	3359.41
9610.575785	3103.19
9611.423675	3007.48
9612.271603	3262.53
9613.119568	3146.38
9613.967570	2996.39
9614.815610	3540.34
9615.663687	3071.09
9616.511802	3476.14
9617.359955	3401.43
9618.208144	3347.15
9619.056372	3240.35
9619.904637	3476.14
9620.752939	3199.49
9621.601279	3326.14
9622.449656	3241.51
9623.298071	3060
9624.146523	3060
9624.995013	3019.15
9625.843540	2942.11
9626.692104	2794.45
9627.540707	2878.49
9628.389346	2804.37
9629.238023	3092.1
9630.086738	3219.92
9630.935490	2730.25
9631.784280	3005.14
9632.633107	3231.01
9633.481971	3146.38
9634.330873	3519.32
9635.179813	3091.52
9636.028789	3274.2
9636.877804	2718.58
9637.726856	2867.4
9638.575945	2954.37
9639.425072	3284.12
9640.274236	2953.2
9641.123438	3230.43
9641.972678	3166.23
9642.821954	3285.29
9643.671269	3081.01
9644.520621	3135.29
9645.370010	3625.55
9646.219437	3572.44
9647.068901	3401.43
9647.918402	3553.18
9648.767942	3976.9
9649.617518	3338.4
9650.467132	3178.48
9651.316784	3828.07
9652.166473	3593.45
9653.016200	3231.01
9653.865964	3070.51
9654.715765	4052.18
9655.565604	3562.51
9656.415481	3518.16
9657.265395	3272.45
9658.115346	3285.29
9658.965335	3411.35
9659.815362	3327.31
9660.665426	3124.2
9661.515527	3093.27
9662.365666	3283.54
9663.215842	3315.05
9664.066056	3263.11
9664.916307	3316.22
9665.766596	2920.51
9666.616923	3081.01
9667.467286	3605.12
9668.317688	3135.29
9669.168126	3210.58
9670.018603	3050.08
9670.869116	3028.49
9671.719667	2976.54
9672.570256	3326.14
9673.420882	2901.25
9674.271546	2610.02
9675.122247	3134.13
9675.972986	2996.39
9676.823762	2911.18
9677.674575	2645.04
9678.525426	3507.07
9679.376315	2910.01
9680.227241	3102.03
9681.078204	2909.43
9681.929205	2890.17
9682.780244	2868.57
9683.631320	3187.24
9684.482433	2699.32
9685.333584	3359.41
9686.184772	3253.19
9687.035998	3028.49
9687.887261	3273.03
9688.738562	3753.95
9689.589901	3776.13
9690.441276	3933.12
9691.292690	3625.55
9692.144140	3337.23
9692.995629	3710.17
9693.847154	3125.37
9694.698717	3156.3
9695.550318	2976.54
9696.401956	3219.34
9697.253632	3274.2
9698.105345	3218.17
9698.957096	3487.23
9699.808884	3519.33
9700.660709	3528.08
9701.512572	3391.51
9702.364473	3518.16
9703.216411	3262.53
9704.068386	3210.58
9704.920399	3423.03
9705.772450	3710.17
9706.624538	3656.48
9707.476663	3509.4
9708.328826	3464.46
9709.181027	3241.51
9710.033264	2954.37
9710.885540	3253.19
9711.737853	3572.44
9712.590203	3230.43
9713.442591	3230.43
9714.295016	3551.43
9715.147479	3187.24
9715.999979	3093.27
9716.852517	3232.18
9717.705092	3263.11
9718.557705	2985.3
9719.410355	2920.51
9720.263043	3144.05
9721.115768	2996.39
9721.968530	3519.32
9722.821330	3018.56
9723.674168	3081.01
9724.527043	2783.36
9725.379956	3103.19
9726.232906	3039.58
9727.085893	3177.31
9727.938918	3156.3
9728.791981	3496.56
9729.645081	3337.23
9730.498218	3092.1
9731.351393	3273.03
9732.204605	2868.57
9733.057855	3402.01
9733.911143	3390.34
9734.764468	3551.42
9735.617830	3582.36
9736.471230	3348.32
9737.324667	3230.42
9738.178142	3422.44
9739.031654	3775.54
9739.885204	3349.49
9740.738791	3646.56
9741.592416	3456.29
9742.446078	3604.54
9743.299778	3647.14
9744.153515	3284.12
9745.007290	2964.29
9745.861102	3413.1
9746.714951	3474.97
9747.568838	3602.78
9748.422763	3145.21
9749.276725	3179.06
9750.130725	3669.32
9750.984762	3423.02
9751.838836	2953.2
9752.692948	3314.47
9753.547098	2996.39
9754.401285	3123.04
9755.255509	3114.28
9756.109771	3443.45
9756.964071	2986.46
9757.818407	2932.19
9758.672782	3411.94
9759.527194	3145.21
9760.381643	3315.05
9761.236130	2986.46
9762.090654	3252.02
9762.945216	3295.21
9763.799815	2858.06
9764.654452	2827.13
9765.509126	2975.38
9766.363838	3177.31
9767.218587	2697.57
9768.073374	3007.48
9768.928198	2995.22
9769.783060	3006.31
9770.637959	2782.19
9771.492895	3007.48
9772.347870	2975.38
9773.202881	2944.44
9774.057930	3136.46
9774.913017	3083.35
9775.768141	3357.07
9776.623302	3456.29
9777.478501	3647.14
9778.333738	3262.52
9779.189012	3252.02
9780.044323	3529.83
9780.899672	3326.14
9781.755059	3561.35
9782.610483	3157.47
9783.465944	3668.15
9784.321443	3156.3
9785.176979	3049.5
9786.032553	3306.3
9786.888164	3444.04
9787.743813	3027.32
9788.599500	3188.4
9789.455223	3006.31
9790.310985	2942.11
9791.166783	3135.29
9792.022620	3113.11
9792.878493	3188.4
9793.734404	3370.5
9794.590353	3188.4
9795.446339	3019.15
9796.302363	3123.04
9797.158424	2858.06
9798.014523	2943.86
9798.870659	3050.66
9799.726832	3176.73
9800.583043	2997.55
9801.439292	2685.31
9802.295578	2655.54
9803.151901	2889.58
9804.008262	3093.27
9804.864661	2718.58
9805.721097	3177.31
9806.577570	2986.46
9807.434081	2932.19
9808.290630	2612.35
9809.147216	3123.04
9810.003839	2771.1
9810.860500	2879.08
9811.717198	2953.2
9812.573934	3177.31
9813.430707	2815.46
9814.287518	2624.03
9815.144366	3166.81
9816.001252	2794.45
9816.858175	2719.16
9817.715136	3166.22
9818.572134	2975.38
9819.429170	3573.02
9820.286243	2910.01
9821.143354	2771.1
9822.000502	2963.12
9822.857688	2889.58
9823.714911	3284.12
9824.572171	3210.58
9825.429469	2878.49
9826.286805	3092.1
9827.144178	2794.45
9828.001589	3188.4
9828.859037	2868.57
9829.716522	2879.08
9830.574045	3305.13
9831.431606	3390.34
9832.289204	3059.42
9833.146839	2920.51
9834.004512	3071.09
9834.862222	2857.48
9835.719970	3124.2
9836.577756	3070.51
9837.435578	3242.1
9838.293439	3039.58
9839.151337	2964.29
9840.009272	3199.49
9840.867245	2899.5
9841.725255	2924.02
9842.583303	2815.46
9843.441388	2697.57
9844.299511	2922.27
9845.157671	2622.28
9846.015869	3274.2
9846.874104	2496.21
9847.732377	2515.47
9848.590687	3039.58
9849.449034	2857.48
9850.307419	2879.08
9851.165842	2623.44
9852.024302	2667.22
9852.882800	2632.2
9853.741335	2611.19
9854.599907	2858.07
9855.458517	3017.98
9856.317165	3221.09
9857.175850	2452.44
9858.034572	2858.06
9858.893332	2644.45
9859.752130	2590.18
9860.610965	2495.04
9861.469837	2911.18
9862.328747	2806.12
9863.187694	2677.14
9864.046679	2589.01
9864.905702	2761.18
9865.764761	3103.19
9866.623859	3094.44
9867.482994	3188.4
9868.342166	3358.24
9869.201376	3626.13
9870.060623	3050.08
9870.919908	3060
9871.779230	3295.79
9872.638590	2846.39
9873.497987	2718.58
9874.357421	2815.46
9875.216894	2878.49
9876.076403	3103.19
9876.935950	2953.2
9877.795535	2795.03
9878.655157	2867.99
9879.514817	2675.39
9880.374514	3038.41
9881.234248	2836.47
9882.094020	2954.37
9882.953830	3178.48
9883.813677	2976.54
9884.673561	3668.15
9885.533483	2878.49
9886.393443	3038.41
9887.253440	3029.07
9888.113474	2793.28
9888.973546	2463.53
9889.833656	2656.13
9890.693802	2623.44
9891.553987	2729.08
9892.414209	2664.3
9893.274468	2517.22
9894.134765	2656.13
9894.995099	2367.23
9895.855471	2975.38
9896.715880	3155.14
9897.576327	2878.49
9898.436811	2826.55
9899.297333	2516.05
9900.157892	2932.19
9901.018489	2795.03
9901.879123	2698.15
9902.739795	2730.25
9903.600504	2719.16
9904.461251	2548.15
9905.322035	2664.88
9906.182856	2750.09
9907.043715	2494.46
9907.904612	3476.14
9908.765546	2538.23
9909.626518	3006.31
9910.487527	2804.37
9911.348573	2900.09
9912.209657	3145.8
9913.070779	2911.18
9913.931938	3081.01
9914.793134	2793.28
9915.654368	3273.03
9916.515640	2868.57
9917.376948	2931.02
9918.238295	2974.21
9919.099679	2985.3
9919.961100	3050.08
9920.822559	2772.27
9921.684055	2826.55
9922.545589	3092.1
9923.407160	2612.35
9924.268769	2858.07
9925.130416	2985.88
9925.992099	2794.45
9926.853821	2794.45
9927.715579	2602.43
9928.577376	2537.07
9929.439209	3060
9930.301080	2942.11
9931.162989	2910.01
9932.024935	2783.36
9932.886919	2762.35
9933.748940	2739
9934.610999	2845.81
9935.473095	3347.74
9936.335228	2974.21
9937.197400	2837.05
9938.059608	2827.13
9938.921854	2549.32
9939.784138	2589.01
9940.646459	2709.24
9941.508817	2431.43
9942.371213	2601.27
9943.233647	2504.38
9944.096118	2613.52
9944.958626	3007.48
9945.821172	2858.07
9946.683755	2366.06
9947.546376	2548.15
9948.409035	2441.35
9949.271731	3071.09
9950.134464	2858.07
9950.997235	2569.17
9951.860043	2794.45
9952.722889	2794.45
9953.585772	2783.36
9954.448693	2633.37
9955.311651	2622.28
9956.174647	2900.09
9957.037680	2762.35
9957.900751	2568.58
9958.763859	2964.29
9959.627005	2932.19
9960.490188	2878.49
9961.353409	2985.3
9962.216667	2815.46
9963.079963	2910.01
9963.943296	3389.76
9964.806666	3186.07
9965.670074	2644.45
9966.533520	2506.13
9967.397003	2368.39
9968.260524	2549.32
9969.124082	2911.18
9969.987677	2825.38
9970.851310	2794.45
9971.714981	2419.17
9972.578689	3069.93
9973.442434	3050.08
9974.306217	2710.41
9975.170038	2570.33
9976.033895	3188.4
9976.897791	2750.09
9977.761724	2515.47
9978.625694	2826.55
9979.489702	2366.06
9980.353747	2688.23
9981.217830	2495.04
9982.081951	2345.05
9982.946108	2772.27
9983.810304	2591.34
9984.674536	2815.46
9985.538807	2388.24
9986.403114	2785.11
9987.267460	2569.17
9988.131842	2325.21
9988.996263	2569.17
9989.860720	2335.13
9990.725216	2364.89
9991.589748	2271.51
9992.454318	2536.48
9993.318926	2857.48
9994.183571	2387.07
9995.048254	2396.99
9995.912974	2837.05
9996.777731	2612.35
9997.642527	2708.07
9998.507359	2483.37
9999.372229	2570.33
10000.237137	2762.35
