## Supplementary material for "Genetically Encoded, Multivalent Liquid Glycan Array (LiGA)": 116.txt

SPEC#: 1, SIZE: 14178, TIME: 0.000000
1500.221320	7186.06
1500.555876	7858.04
1500.890469	7594.08
1501.225099	7414.02
1501.559767	7298.18
1501.894472	6787.33
1502.229215	7197.2
1502.563995	7982.04
1502.898812	7282.22
1503.233666	8947.31
1503.568558	6873.09
1503.903488	7451.14
1504.238454	6862.33
1504.573458	6551.21
1504.908499	6606.16
1505.243578	7365.01
1505.578694	7839.11
1505.913847	7527.25
1506.249038	7698.03
1506.584266	6776.19
1506.919531	8191.06
1507.254834	8116.06
1507.590174	7355.36
1507.925551	7547.3
1508.260966	7128.15
1508.596418	7604.1
1508.931907	7822.03
1509.267434	7708.05
1509.602998	7631.2
1509.938599	6882
1510.274238	8361.09
1510.609914	8010.26
1510.945628	7033.1
1511.281379	6948.09
1511.617167	7138.91
1511.952992	6796.24
1512.288855	7033.1
1512.624755	7393.97
1512.960693	7478.99
1513.296668	7345.33
1513.632680	7288.16
1513.968729	6871.24
1514.304816	6321.03
1514.640940	7602.98
1514.977102	7253.26
1515.313301	6445.03
1515.649537	7706.19
1515.985811	7566.23
1516.322122	6863.07
1516.658470	6900.94
1516.994856	6967.76
1517.331279	7791.95
1517.667739	7800.12
1518.004237	7033.1
1518.340772	6720.13
1518.677344	6531.16
1519.013954	7118.12
1519.350601	6521.14
1519.687285	7328.25
1520.024007	7971.27
1520.360766	6777.31
1520.697563	7801.23
1521.034396	6475.1
1521.371267	7148.19
1521.708176	6948.08
1522.045122	6729.04
1522.382105	8143.16
1522.719125	7489.01
1523.056183	6889.05
1523.393278	7752.97
1523.730411	7499.03
1524.067581	7669.07
1524.404788	7099.19
1524.742033	7848.01
1525.079315	7831.31
1525.416634	6777.31
1525.753990	9169.32
1526.091384	7393.22
1526.428816	7583.31
1526.766284	6285.02
1527.103790	7363.89
1527.441334	7042.01
1527.778914	5593.37
1528.116532	6133.17
1528.454188	6835.22
1528.791880	7345.33
1529.129610	7185.32
1529.467378	6967.02
1529.805183	7478.98
1530.143025	6370.04
1530.480904	7024.19
1530.818821	6257.17
1531.156775	6987.07
1531.494767	7026.05
1531.832795	7025.31
1532.170861	6342.19
1532.508965	6323.26
1532.847106	6474.36
1533.185284	6862.32
1533.523500	6453.2
1533.861752	6542.3
1534.200043	6141.34
1534.538370	7831.31
1534.876735	6996.35
1535.215137	6862.32
1535.553577	6824.08
1535.892054	6987.07
1536.230568	7887
1536.569120	7813.11
1536.907709	7340.13
1537.246335	6693.03
1537.584999	7365.01
1537.923700	8199.97
1538.262438	7793.07
1538.601214	6674.1
1538.940027	7630.08
1539.278877	8191.06
1539.617765	8483.24
1539.956690	7489.01
1540.295653	7375.03
1540.634652	7024.19
1540.973690	7556.21
1541.312764	6986.32
1541.651876	6274.25
1541.991025	7535.04
1542.330212	7301.15
1542.669435	6369.29
1543.008697	7159.33
1543.347995	7309.32
1543.687331	7165.27
1544.026704	7025.31
1544.366115	7145.22
1544.705563	6929.15
1545.045048	7500.14
1545.384571	6256.06
1545.724131	6910.22
1546.063728	6579.05
1546.403363	7791.95
1546.743035	6711.22
1547.082744	6353.33
1547.422491	6068.2
1547.762275	6390.08
1548.102096	6095.31
1548.441955	7337.16
1548.781851	6576.08
1549.121784	7373.92
1549.461755	6590.19
1549.801763	6561.23
1550.141808	7137.05
1550.481891	6665.19
1550.822011	6625.09
1551.162169	8219.27
1551.502364	8333.25
1551.842596	6672.24
1552.182865	7213.16
1552.523172	6940.29
1552.863516	6569.03
1553.203898	6447.26
1553.544317	6399.37
1553.884773	7339.02
1554.225267	6674.1
1554.565798	5554.01
1554.906366	6400.11
1555.246971	6011.03
1555.587614	6502.2
1555.928295	7176.04
1556.269012	6817.03
1556.609767	7489.01
1556.950560	7659.04
1557.291389	7174.18
1557.632257	6330.31
1557.973161	7518.34
1558.314103	7337.16
1558.655082	6358.16
1558.996098	6464.34
1559.337152	6170.3
1559.678243	6124.26
1560.019371	5754.12
1560.360537	6047.04
1560.701740	6094.19
1561.042981	5922.3
1561.384259	6815.17
1561.725574	7507.2
1562.066927	6218.19
1562.408316	6170.3
1562.749744	6114.24
1563.091208	6151.37
1563.432710	7327.14
1563.774249	6275.37
1564.115826	6608.01
1564.457440	5858.07
1564.799091	6426.1
1565.140780	6560.12
1565.482506	6114.24
1565.824269	6256.06
1566.166070	6133.17
1566.507908	6824.08
1566.849783	6314.35
1567.191696	6522.25
1567.533646	6341.08
1567.875633	6370.04
1568.217658	7252.15
1568.559720	8343.27
1568.901820	8152.07
1569.243957	6995.23
1569.586131	7480.1
1569.928342	6901.31
1570.270591	6463.22
1570.612877	7943.06
1570.955201	7358.32
1571.297562	6986.32
1571.639960	6285.02
1571.982395	6796.98
1572.324868	7128.15
1572.667378	6712.34
1573.009926	6408.28
1573.352511	6408.28
1573.695133	7991.32
1574.037793	6266.08
1574.380490	6086.02
1574.723224	6360.01
1575.065996	7069.12
1575.408805	6798.1
1575.751651	6313.23
1576.094535	7431.09
1576.437456	6912.07
1576.780414	7754.09
1577.123410	6028.11
1577.466443	7081
1577.809514	5413.31
1578.152622	6141.34
1578.495767	6570.15
1578.838949	6437.23
1579.182169	6266.08
1579.525426	6303.21
1579.868721	6588.34
1580.212053	6142.08
1580.555422	7034.22
1580.898828	6853.04
1581.242272	6114.24
1581.585753	6672.24
1581.929272	5925.27
1582.272828	6617.3
1582.616421	6986.33
1582.960052	8893.11
1583.303720	8049.24
1583.647425	6371.15
1583.991168	7222.07
1584.334948	7915.96
1584.678765	7006
1585.022620	6437.24
1585.366512	6569.03
1585.710441	7905.19
1586.054408	6817.03
1586.398412	6407.16
1586.742454	6150.25
1587.086532	7204.25
1587.430649	7006
1587.774802	5858.07
1588.118993	5868.1
1588.463221	5982.07
1588.807487	6662.22
1589.151789	6208.17
1589.496130	6170.3
1589.840507	5593.37
1590.184922	6351.1
1590.529374	6656.28
1590.873864	5952
1591.218391	6693.03
1591.562955	7014.91
1591.907557	6531.16
1592.252196	8371.12
1592.596872	6446.15
1592.941586	5887.03
1593.286337	6985.95
1593.631125	6777.31
1593.975951	6084.17
1594.320814	6807.01
1594.665714	5821.32
1595.010652	6776.19
1595.355627	5915.25
1595.700640	6418.3
1596.045689	5725.16
1596.390776	6911.33
1596.735901	6417.19
1597.081063	6350.36
1597.426262	7658.3
1597.771498	6322.15
1598.116772	6197.03
1598.462084	6882
1598.807432	5791.25
1599.152818	5999.15
1599.498241	5659.08
1599.843702	6776.94
1600.189200	7108.84
1600.534735	7591.85
1600.880308	6370.04
1601.225918	6048.16
1601.571565	6028.11
1601.917250	6975.93
1602.262972	6171.04
1602.608731	6276.11
1602.954528	6522.25
1603.300362	7925.24
1603.646233	7262.17
1603.992142	6351.1
1604.338088	6104.22
1604.684072	5858.07
1605.030092	5980.96
1605.376151	6179.95
1605.722246	6824.83
1606.068379	6769.14
1606.414549	6228.22
1606.760757	7318.23
1607.107002	5907.08
1607.453284	6378.95
1607.799603	5725.16
1608.145960	5914.13
1608.492355	7081
1608.838786	6265.34
1609.185255	6314.35
1609.531761	6911.33
1609.878305	6447.26
1610.224886	7080.25
1610.571504	6872.35
1610.918160	6872.35
1611.264853	6751.32
1611.611584	6874.21
1611.958351	5810.18
1612.305156	6967.02
1612.651999	6427.21
1612.998879	6389.34
1613.345796	6389.34
1613.692750	6540.07
1614.039742	5858.07
1614.386771	6710.11
1614.733838	6825.2
1615.080941	6122.04
1615.428083	5962.02
1615.775261	5594.11
1616.122477	6749.09
1616.469730	5981.33
1616.817021	6463.22
1617.164349	5964.25
1617.511714	6740.18
1617.859117	7147.08
1618.206557	6370.04
1618.554034	6559.01
1618.901549	6379.32
1619.249101	6579.06
1619.596690	5772.31
1619.944317	6664.07
1620.291981	6721.25
1620.639682	6238.24
1620.987421	6217.08
1621.335197	6228.22
1621.683011	5810.18
1622.030861	5971.31
1622.378750	5848.05
1622.726675	6436.12
1623.074638	6472.13
1623.422638	6115.35
1623.770676	6512.23
1624.118751	5991.35
1624.466863	5575.17
1624.815012	6274.25
1625.163199	5942.35
1625.511424	6927.3
1625.859685	6816.29
1626.207984	6729.04
1626.556320	6873.09
1626.904694	7298.18
1627.253105	6768.03
1627.601553	7269.97
1627.950039	7383.94
1628.298562	6466.19
1628.647123	6446.15
1628.995720	6854.16
1629.344355	6236.01
1629.693028	6322.89
1630.041738	6807.01
1630.390485	6341.08
1630.739269	6759.12
1631.088091	6455.06
1631.436950	6275.37
1631.785847	5849.16
1632.134781	5516.15
1632.483752	5516.15
1632.832760	5089.2
1633.181806	5791.25
1633.530890	6693.03
1633.880010	6427.21
1634.229168	5934.18
1634.578363	6835.22
1634.927596	6616.18
1635.276866	6722.36
1635.626173	6038.13
1635.975518	6266.09
1636.324900	6152.11
1636.674319	6616.92
1637.023776	6587.22
1637.373270	5802.01
1637.722802	5469.37
1638.072370	5802.01
1638.421977	6341.08
1638.771620	5431.13
1639.121301	6161.02
1639.471019	5934.18
1639.820775	6379.32
1640.170567	6265.34
1640.520398	6417.19
1640.870265	7205.37
1641.220170	6437.24
1641.570112	5753.01
1641.920092	6919.87
1642.270109	6237.13
1642.620163	6075.26
1642.970255	5336.09
1643.320384	6142.09
1643.670550	5593.37
1644.020754	5545.1
1644.370995	5866.24
1644.721273	5811.3
1645.071589	6248.27
1645.421942	5754.12
1645.772332	6303.21
1646.122760	7744.06
1646.473225	6948.09
1646.823728	6597.25
1647.174268	6834.11
1647.524845	6758
1647.875459	5952
1648.226111	6948.09
1648.576800	6020.31
1648.927527	6428.33
1649.278291	5554.01
1649.629092	6958.11
1649.979931	5811.3
1650.330807	6114.24
1650.681720	6606.16
1651.032670	6171.04
1651.383658	6104.22
1651.734684	5717.37
1652.085746	5545.1
1652.436846	5566.27
1652.787984	5914.13
1653.139159	6370.04
1653.490371	5649.06
1653.841620	5678.01
1654.192907	6946.97
1654.544231	7241.01
1654.895592	6466.19
1655.246991	6948.09
1655.598427	6787.33
1655.949901	6238.24
1656.301412	6570.15
1656.652960	5478.28
1657.004546	7498.29
1657.356168	6151.37
1657.707829	5432.24
1658.059526	6076
1658.411261	5764.15
1658.763033	6113.13
1659.114843	6589.08
1659.466690	6427.21
1659.818574	6123.15
1660.170496	6587.97
1660.522455	6018.09
1660.874452	6977.04
1661.226485	7249.92
1661.578556	6872.35
1661.930665	6579.06
1662.282811	6710.11
1662.634994	7402.14
1662.987214	6314.35
1663.339472	6295.05
1663.691767	6910.22
1664.044100	6626.21
1664.396469	5801.27
1664.748877	6627.32
1665.101321	6777.31
1665.453803	6236.02
1665.806322	5697.32
1666.158879	7347.19
1666.511473	6808.12
1666.864104	5831.35
1667.216773	5290.05
1667.569479	5205.03
1667.922222	5203.18
1668.275003	7110.33
1668.627821	6559.01
1668.980676	5441.15
1669.333569	6427.21
1669.686499	6466.2
1670.039467	5603.02
1670.392471	5488.3
1670.745514	5582.23
1671.098593	5089.2
1671.451710	5517.26
1671.804864	6397.14
1672.158056	6040.36
1672.511284	6721.25
1672.864551	5817.24
1673.217854	6322.15
1673.571195	6512.23
1673.924573	5897.06
1674.277989	6465.08
1674.631442	6200
1674.984932	6465.82
1675.338460	5034.25
1675.692025	5831.35
1676.045627	5593.37
1676.399267	5885.18
1676.752944	6257.18
1677.106658	5687.3
1677.460410	6759.12
1677.814199	5783.08
1678.168026	5639.03
1678.521890	4824.12
1678.875791	5803.13
1679.229729	6548.99
1679.583705	5241.04
1679.937718	5839.14
1680.291769	6834.11
1680.645857	6179.21
1680.999982	6360.02
1681.354144	5772.31
1681.708344	5686.18
1682.062582	5611.19
1682.416856	6018.09
1682.771168	6208.17
1683.125518	5917.11
1683.479904	5394
1683.834328	5725.91
1684.188790	5062.1
1684.543288	5944.21
1684.897824	5280.03
1685.252398	5317.15
1685.607009	5934.18
1685.961657	5944.21
1686.316342	5915.25
1686.671065	5972.05
1687.025825	5905.23
1687.380623	6237.13
1687.735458	5905.23
1688.090330	6560.12
1688.445239	5725.17
1688.800186	5411.08
1689.155170	6538.96
1689.510192	5687.3
1689.865251	5999.15
1690.220347	5593.37
1690.575481	5451.18
1690.930652	6285.02
1691.285860	6103.11
1691.641106	5649.06
1691.996389	5507.24
1692.351709	6096.05
1692.707067	5773.06
1693.062462	5877.01
1693.417895	5395.12
1693.773365	5934.18
1694.128872	5479.02
1694.484416	4578.35
1694.839998	6170.3
1695.195617	6131.32
1695.551274	5544.36
1695.906968	5942.35
1696.262699	5402.17
1696.618467	6114.99
1696.974273	6123.9
1697.330117	5079.18
1697.685997	5555.13
1698.041915	6427.96
1698.397871	5823.18
1698.753863	6122.04
1699.109893	6900.2
1699.465961	6778.05
1699.822065	6134.29
1700.178207	6181.07
1700.534387	6750.21
1700.890604	6721.25
1701.246858	6151.37
1701.603149	6370.04
1701.959478	6095.31
1702.315844	5820.21
1702.672248	6018.09
1703.028689	6227.11
1703.385167	6447.26
1703.741682	5724.05
1704.098235	5612.3
1704.454825	6314.35
1704.811453	5676.16
1705.168118	6057.07
1705.524820	6189.24
1705.881560	6787.33
1706.238337	5859.19
1706.595151	5621.21
1706.952003	6692.29
1707.308892	6673.36
1707.665819	5905.23
1708.022782	6390.09
1708.379783	5591.14
1708.736822	7034.22
1709.093898	5894.09
1709.451011	6094.94
1709.808161	6075.26
1710.165349	6391.2
1710.522574	6152.11
1710.879837	6020.32
1711.237137	5222.11
1711.594474	5647.94
1711.951849	6057.07
1712.309261	5972.05
1712.666710	5546.22
1713.024196	5356.14
1713.381720	5582.97
1713.739282	5734.08
1714.096881	6028.11
1714.454517	6238.99
1714.812190	6579.8
1715.169901	6321.04
1715.527649	6028.11
1715.885434	6049.27
1716.243257	5897.06
1716.601117	6264.98
1716.959015	6123.15
1717.316949	5213.2
1717.674922	5650.17
1718.032931	5783.08
1718.390978	6388.23
1718.749062	6219.31
1719.107184	5953.12
1719.465343	6228.96
1719.823539	6096.05
1720.181773	5961.29
1720.540044	6351.11
1720.898352	6806.27
1721.256698	6398.26
1721.615081	5886.29
1721.973501	5925.27
1722.331959	6626.21
1722.690454	5830.23
1723.048986	6739.07
1723.407556	5537.31
1723.766163	5857.33
1724.124808	6569.03
1724.483490	5525.06
1724.842209	5611.19
1725.200965	6169.19
1725.559759	6172.16
1725.918590	6180.33
1726.277459	7716.22
1726.636365	6198.15
1726.995308	5640.15
1727.354289	5080.29
1727.713307	5536.2
1728.072362	5953.12
1728.431455	5658.34
1728.790585	6001.01
1729.149752	5573.32
1729.508957	6702.32
1729.868199	6492.18
1730.227478	6123.15
1730.586795	6153.23
1730.946149	5611.19
1731.305541	6046.3
1731.664970	6569.03
1732.024436	5374.33
1732.383939	5934.18
1732.743480	7082.11
1733.103058	7072.09
1733.462674	6180.33
1733.822327	6352.22
1734.182017	6179.21
1734.541745	5726.28
1734.901510	6161.02
1735.261312	5896.32
1735.621152	5299.33
1735.981029	5848.05
1736.340943	5563.3
1736.700895	4967.06
1737.060884	5839.88
1737.420910	6283.91
1737.780974	6360.02
1738.141075	5849.17
1738.501214	7175.3
1738.861389	5897.06
1739.221603	7004.15
1739.581853	5971.31
1739.942141	5809.07
1740.302466	5448.21
1740.662829	5271.12
1741.023229	5441.15
1741.383666	5479.02
1741.744141	6672.99
1742.104653	6397.14
1742.465202	6312.12
1742.825789	5725.17
1743.186413	5981.33
1743.547074	6323.26
1743.907773	6455.06
1744.268509	5772.32
1744.629282	6141.35
1744.990093	5792.36
1745.350941	5434.1
1745.711827	5582.97
1746.072749	6048.9
1746.433710	5753.01
1746.794707	6191.09
1747.155742	5117.05
1747.516814	6133.18
1747.877924	6710.11
1748.239071	6219.31
1748.600255	5962.03
1748.961477	6065.98
1749.322736	5441.15
1749.684032	5859.19
1750.045366	6210.03
1750.406737	5782.34
1750.768145	6350.36
1751.129591	6616.18
1751.491074	6153.23
1751.852594	6141.35
1752.214152	5489.05
1752.575747	5839.14
1752.937380	5790.14
1753.299049	6029.23
1753.660757	5859.19
1754.022501	5242.16
1754.384283	5536.2
1754.746102	5612.3
1755.107959	5014.21
1755.469853	5175.33
1755.831784	4852.34
1756.193753	5270
1756.555759	5411.82
1756.917802	5338.32
1757.279883	5753.01
1757.642001	5611.19
1758.004156	5537.31
1758.366349	5536.2
1758.728579	6085.29
1759.090846	6274.26
1759.453151	6294.3
1759.815493	6209.29
1760.177873	6009.18
1760.540290	6891.29
1760.902744	6863.07
1761.265235	5838.03
1761.627764	4765.09
1761.990330	5735.93
1762.352934	4899.12
1762.715575	5385.09
1763.078253	5715.14
1763.440969	6835.23
1763.803722	6397.14
1764.166512	5327.18
1764.529340	6389.35
1764.892205	5877.01
1765.255107	5393.26
1765.618047	5231.02
1765.981024	5307.87
1766.344039	4834.15
1766.707090	4851.97
1767.070180	5657.97
1767.433306	5583.35
1767.796470	5610.08
1768.159671	5817.98
1768.522910	5262.21
1768.886186	4872.02
1769.249499	5317.9
1769.612849	5706.97
1769.976237	4928.08
1770.339663	5914.14
1770.703125	5593.37
1771.066625	5621.21
1771.430163	6142.09
1771.793737	5205.03
1772.157349	6132.06
1772.520999	6086.03
1772.884686	5110.36
1773.248410	5213.2
1773.612171	5753.01
1773.975970	5554.02
1774.339806	6055.96
1774.703680	5734.08
1775.067591	6672.99
1775.431539	5440.04
1775.795524	4909.14
1776.159547	5412.2
1776.523608	5194.27
1776.887705	5649.06
1777.251840	5659.08
1777.616012	4959.26
1777.980222	5119.27
1778.344469	4909.14
1778.708754	5279.29
1779.073075	5413.31
1779.437434	5147.12
1779.801831	5431.13
1780.166265	5545.11
1780.530736	4968.17
1780.895244	5801.27
1781.259790	5003.07
1781.624373	5167.16
1781.988994	5423.33
1782.353652	5707.34
1782.718347	6113.13
1783.083079	5223.22
1783.447849	5109.25
1783.812657	6447.26
1784.177501	5373.21
1784.542383	6161.02
1784.907303	5638.29
1785.272259	5612.3
1785.637253	5887.03
1786.002285	5223.22
1786.367354	5564.04
1786.732460	6616.18
1787.097603	6247.15
1787.462784	5640.15
1787.828002	5925.27
1788.193258	5478.28
1788.558550	6531.16
1788.923881	6124.27
1789.289248	6113.13
1789.654653	5289.31
1790.020095	4975.22
1790.385575	4882.04
1790.751092	6009.92
1791.116646	5518
1791.482238	5764.89
1791.847867	5099.22
1792.213533	6351.1
1792.579237	7184.21
1792.944978	6437.24
1793.310756	6350.36
1793.676572	5280.03
1794.042425	5582.97
1794.408316	5127.07
1794.774244	5385.09
1795.140209	5894.09
1795.506211	5905.97
1795.872251	6577.94
1796.238329	6798.1
1796.604443	4958.15
1796.970595	5716.25
1797.336784	4862.36
1797.703011	5061.36
1798.069275	6199.26
1798.435576	4673.02
1798.801915	5319.01
1799.168291	4614.36
1799.534704	4842.31
1799.901155	5479.02
1800.267643	5431.13
1800.634169	5043.16
1801.000732	6332.17
1801.367332	5536.19
1801.733969	6181.07
1802.100644	6531.17
1802.467356	5897.06
1802.834106	6055.96
1803.200893	5906.34
1803.567717	6122.04
1803.934579	5574.06
1804.301478	5108.13
1804.668414	5043.16
1805.035388	5963.14
1805.402399	5356.13
1805.769447	5138.21
1806.136533	5915.25
1806.503656	4843.06
1806.870816	5441.15
1807.238014	5838.03
1807.605249	5469.37
1807.972522	5224.34
1808.339831	5621.21
1808.707179	5318.27
1809.074563	5868.1
1809.441985	5062.1
1809.809444	5401.06
1810.176941	5755.24
1810.544475	6011.03
1810.912046	5659.08
1811.279655	5980.96
1811.647301	5963.14
1812.014984	5432.24
1812.382705	5773.06
1812.750463	5763.03
1813.118258	6427.21
1813.486091	5479.02
1813.853961	5897.06
1814.221869	6068.21
1814.589813	6066.35
1814.957796	5421.11
1815.325815	5136.35
1815.693872	5014.21
1816.061966	4521.18
1816.430098	5138.21
1816.798267	5195.01
1817.166473	4843.06
1817.534717	4730.2
1817.902998	5582.23
1818.271316	4293.22
1818.639672	4757.3
1819.008065	5676.16
1819.376495	4873.13
1819.744963	5895.94
1820.113468	4863.11
1820.482010	5412.94
1820.850590	5063.21
1821.219207	4682.3
1821.587862	5412.2
1821.956554	6466.2
1822.325283	5526.17
1822.694049	5707.35
1823.062853	6371.15
1823.431695	6303.21
1823.800573	6256.06
1824.169489	5886.29
1824.538442	5734.08
1824.907433	5905.23
1825.276461	6795.13
1825.645527	5555.13
1826.014629	4492.22
1826.383769	4882.04
1826.752947	4861.25
1827.122162	5470.11
1827.491414	6094.94
1827.860703	5498.33
1828.230030	6067.1
1828.599394	5508.35
1828.968796	5441.15
1829.338235	5260.35
1829.707711	5433.36
1830.077224	5148.23
1830.446775	5687.3
1830.816364	5506.12
1831.185989	5175.33
1831.555652	4948.12
1831.925353	5574.06
1832.295090	5488.3
1832.664866	5677.27
1833.034678	4862.36
1833.404528	4663.37
1833.774415	5271.12
1834.144339	5344.26
1834.514301	4881.3
1834.884300	5174.22
1835.254337	5032.03
1835.624411	4977.08
1835.994522	5507.24
1836.364671	5071.01
1836.734857	4853.08
1837.105080	5545.11
1837.475340	5299.33
1837.845638	5052.08
1838.215974	4636.27
1838.586347	4844.17
1838.956757	4465.12
1839.327204	4814.1
1839.697689	4247.19
1840.068211	6170.3
1840.438770	5677.27
1840.809367	5572.21
1841.180001	5272.23
1841.550673	6257.18
1841.921382	5288.2
1842.292128	4729.08
1842.662912	6179.96
1843.033732	5231.02
1843.404591	6266.09
1843.775486	5601.17
1844.146419	5496.1
1844.517390	5280.03
1844.888397	5194.27
1845.259442	5658.34
1845.630525	5487.19
1846.001645	5279.29
1846.372802	5118.16
1846.743996	5953.12
1847.115228	5061.36
1847.486497	5517.26
1847.857804	5546.22
1848.229148	5584.09
1848.600529	5403.29
1848.971947	4768.06
1849.343403	5507.98
1849.714897	4947.01
1850.086427	6094.94
1850.457995	5232.14
1850.829601	5706.98
1851.201243	4625.13
1851.572923	5582.23
1851.944641	4889.09
1852.316395	5941.98
1852.688188	5015.32
1853.060017	5242.16
1853.431884	5290.05
1853.803788	5858.08
1854.175729	5468.26
1854.547708	5186.1
1854.919725	5091.06
1855.291778	5252.18
1855.663869	4428.36
1856.035997	5829.12
1856.408163	5925.27
1856.780366	5497.21
1857.152606	5668.36
1857.524884	6028.11
1857.897199	5726.28
1858.269551	5755.24
1858.641941	5516.15
1859.014368	5472.34
1859.386833	5533.23
1859.759335	5526.17
1860.131874	4634.04
1860.504450	5262.21
1860.877064	5328.29
1861.249715	4409.06
1861.622404	5060.99
1861.995130	5856.96
1862.367893	5526.17
1862.740694	6018.09
1863.113532	6247.16
1863.486407	5991.36
1863.859320	5649.06
1864.232270	6201.12
1864.605257	5867.36
1864.978282	4653.35
1865.351344	5506.12
1865.724443	4909.14
1866.097580	5413.31
1866.470754	5108.14
1866.843966	5072.12
1867.217215	5507.98
1867.590501	6019.94
1867.963825	4967.06
1868.337186	4766.21
1868.710584	4993.05
1869.084019	5497.96
1869.457492	5204.29
1869.831003	4521.18
1870.204550	4966.32
1870.578136	4816.33
1870.951758	5090.32
1871.325418	4256.1
1871.699115	4938.1
1872.072849	4531.2
1872.446621	4417.23
1872.820430	5174.22
1873.194277	5612.3
1873.568161	5063.21
1873.942082	5318.27
1874.316040	5924.16
1874.690036	6368.19
1875.064070	5318.27
1875.438140	5764.15
1875.812248	5233.25
1876.186394	5449.32
1876.560576	5612.3
1876.934796	5536.2
1877.309054	5535.08
1877.683349	6123.9
1878.057681	5450.06
1878.432050	5525.06
1878.806457	5318.27
1879.180901	4921.02
1879.555383	4815.21
1879.929902	5679.13
1880.304458	5118.16
1880.679051	5288.2
1881.053682	4444.33
1881.428351	5146
1881.803056	5213.94
1882.177799	5222.11
1882.552580	4720.17
1882.927397	4540.11
1883.302252	4844.17
1883.677145	4539.37
1884.052075	4891.32
1884.427042	4948.12
1884.802046	4825.24
1885.177088	5658.34
1885.552167	5281.14
1885.927284	4890.21
1886.302438	4414.25
1886.677629	5498.33
1887.052857	5251.07
1887.428123	5353.91
1887.803427	5506.87
1888.178767	5941.98
1888.554145	5536.19
1888.929561	4901.34
1889.305013	6001.01
1889.680503	5593.37
1890.056031	5053.19
1890.431596	5375.07
1890.807198	5467.88
1891.182837	5894.83
1891.558514	5611.19
1891.934228	5479.02
1892.309980	5877.01
1892.685769	6302.1
1893.061595	5629.01
1893.437459	5715.14
1893.813360	5289.31
1894.189298	5402.17
1894.565274	5022
1894.941287	5725.16
1895.317337	5224.34
1895.693425	5261.09
1896.069550	5240.3
1896.445712	4767.32
1896.821912	4937.36
1897.198149	5138.21
1897.574424	4094.23
1897.950736	5507.24
1898.327085	5110.36
1898.703471	7214.28
1899.079895	6331.06
1899.456356	5337.2
1899.832855	4740.22
1900.209391	4758.04
1900.585964	5183.87
1900.962575	5014.21
1901.339223	4844.17
1901.715909	4843.06
1902.092631	4331.09
1902.469391	5194.27
1902.846189	5052.07
1903.223024	5259.24
1903.599896	4635.15
1903.976805	4415.37
1904.353752	4957.03
1904.730736	4822.27
1905.107758	3763.07
1905.484817	4890.95
1905.861913	4463.26
1906.239047	5318.27
1906.616218	4332.21
1906.993426	5138.21
1907.370672	5317.15
1907.747955	5166.05
1908.125275	4673.02
1908.502633	5496.84
1908.880028	4861.25
1909.257461	4672.28
1909.634931	4626.24
1910.012438	4740.22
1910.389982	5581.12
1910.767564	5689.15
1911.145183	5659.08
1911.522840	4767.32
1911.900534	5137.09
1912.278265	4806.3
1912.656034	5233.25
1913.033840	4919.16
1913.411683	4861.25
1913.789564	4938.1
1914.167482	6161.02
1914.545438	6179.95
1914.923430	5792.36
1915.301460	5469.37
1915.679528	5100.34
1916.057633	4719.06
1916.435775	4702.35
1916.813955	5146
1917.192171	4910.25
1917.570426	5383.24
1917.948717	4624.01
1918.327046	4513.01
1918.705413	5118.9
1919.083816	5014.21
1919.462257	5081.03
1919.840736	5650.17
1920.219252	5847.31
1920.597805	5222.11
1920.976395	5327.18
1921.355023	5080.29
1921.733688	4634.04
1922.112391	5014.95
1922.491130	4872.01
1922.869908	5875.89
1923.248722	5337.2
1923.627574	5697.32
1924.006463	5705.12
1924.385390	5034.25
1924.764354	5678.01
1925.143355	5118.16
1925.522394	5394
1925.901470	5232.13
1926.280584	4872.01
1926.659734	4955.92
1927.038923	4939.21
1927.418148	4654.08
1927.797411	4388.26
1928.176711	4255.35
1928.556049	4494.07
1928.935423	4398.29
1929.314836	4558.3
1929.694285	4549.02
1930.073772	4797.02
1930.453297	5089.94
1930.832858	4985.25
1931.212457	4929.19
1931.592094	5365.04
1931.971767	5298.22
1932.351479	5508.35
1932.731227	5772.31
1933.111013	5318.27
1933.490836	4463.26
1933.870696	6257.18
1934.250594	5110.36
1934.630530	4796.28
1935.010502	5232.13
1935.390512	4957.03
1935.770559	5904.85
1936.150644	5962.03
1936.530766	4967.06
1936.910925	5507.23
1937.291122	5091.06
1937.671356	5461.2
1938.051627	5242.16
1938.431936	5963.14
1938.812282	4910.25
1939.192666	5735.19
1939.573087	5856.22
1939.953545	5147.12
1940.334040	5706.23
1940.714573	5859.19
1941.095144	5572.21
1941.475751	4758.04
1941.856396	5156.03
1942.237078	5278.91
1942.617798	5071.01
1942.998555	5287.82
1943.379350	5118.16
1943.760181	4321.07
1944.141050	4911
1944.521957	4682.3
1944.902901	4691.21
1945.283882	4892.06
1945.664900	5895.94
1946.045956	5346.11
1946.427049	5403.28
1946.808180	5829.12
1947.189348	4749.13
1947.570553	5128.18
1947.951796	5205.03
1948.333076	5460.09
1948.714393	4521.17
1949.095748	5109.99
1949.477140	4427.25
1949.858569	5442.27
1950.240036	4815.21
1950.621540	5024.23
1951.003082	4531.2
1951.384660	5023.12
1951.766277	4662.25
1952.147930	4503.35
1952.529621	4634.04
1952.911349	4729.08
1953.293115	5043.16
1953.674918	5127.07
1954.056758	4994.16
1954.438636	4644.06
1954.820551	5033.14
1955.202503	4264.26
1955.584493	6076
1955.966520	4872.01
1956.348585	4938.1
1956.730686	5513.18
1957.112826	4928.07
1957.495002	4977.08
1957.877216	4947.01
1958.259467	4502.24
1958.641756	4123.19
1959.024082	4770.29
1959.406445	4387.15
1959.788846	5052.07
1960.171284	4549.02
1960.553759	4303.25
1960.936272	4920.28
1961.318822	4464
1961.701409	5336.09
1962.084034	5545.1
1962.466696	6303.95
1962.849396	5602.28
1963.232133	5100.34
1963.614907	5164.19
1963.997718	4701.23
1964.380567	4957.03
1964.763454	5251.07
1965.146377	5430.01
1965.529338	5270
1965.912336	5734.07
1966.295372	4880.18
1966.678445	5573.32
1967.061556	5157.14
1967.444703	5451.18
1967.827888	4938.1
1968.211111	4455.09
1968.594371	4843.06
1968.977668	5507.98
1969.361002	4871.27
1969.744374	4749.13
1970.127784	4530.08
1970.511230	4608.05
1970.894714	5781.97
1971.278235	5963.14
1971.661794	5365.04
1972.045390	4957.03
1972.429024	4994.9
1972.812694	5686.92
1973.196402	5802.01
1973.580148	5290.05
1973.963931	5251.07
1974.347751	4606.19
1974.731608	5412.19
1975.115503	4787.37
1975.499435	4624.01
1975.883405	5639.03
1976.267412	5771.94
1976.651456	5489.04
1977.035538	5422.22
1977.419657	5973.16
1977.803813	5288.19
1978.188007	5043.16
1978.572238	5772.31
1978.956506	5793.1
1979.340812	5582.23
1979.725155	5043.16
1980.109536	5374.33
1980.493954	5442.27
1980.878409	4437.27
1981.262901	5555.13
1981.647431	5184.24
1982.031999	5601.16
1982.416603	5620.1
1982.801245	5516.15
1983.185925	5941.98
1983.570641	5887.03
1983.955395	5839.14
1984.340187	5061.35
1984.725016	5356.13
1985.109882	5838.03
1985.494785	4683.04
1985.879726	5176.07
1986.264704	5877.01
1986.649720	5194.27
1987.034773	4626.24
1987.419863	5640.15
1987.804990	6010.29
1988.190155	5697.32
1988.575358	4378.24
1988.960597	4426.13
1989.345874	5014.21
1989.731189	4835.26
1990.116541	5497.21
1990.501930	4777.34
1990.887356	4501.13
1991.272820	4691.21
1991.658321	4426.13
1992.043860	3858.11
1992.429436	4159.94
1992.815049	4634.04
1993.200699	4503.36
1993.586387	4501.13
1993.972113	4530.09
1994.357875	4737.99
1994.743675	4720.17
1995.129513	4577.24
1995.515387	5071.01
1995.901300	5372.84
1996.287249	5137.09
1996.673236	4730.19
1997.059260	4767.32
1997.445321	4398.29
1997.831420	5764.15
1998.217557	4929.19
1998.603730	4408.31
1998.989941	4067.13
1999.376189	4671.16
1999.762475	4863.1
2000.148798	4437.27
2000.535158	4626.24
2000.921556	4397.18
2001.307991	5032.03
2001.694464	4740.22
2002.080973	5147.12
2002.467521	5118.16
2002.854105	4739.1
2003.240727	5678.02
2003.627386	5469.37
2004.014083	4654.09
2004.400817	4681.93
2004.787588	4833.78
2005.174397	4216
2005.561243	4550.13
2005.948126	4673.02
2006.335047	4691.95
2006.722005	5241.04
2007.109000	4872.01
2007.496033	5092.17
2007.883103	5070.27
2008.270210	4596.17
2008.657355	4910.25
2009.044537	5726.28
2009.431757	5641.26
2009.819014	5108.13
2010.206308	5279.28
2010.593640	4824.12
2010.981009	4379.36
2011.368415	4872.01
2011.755859	4266.12
2012.143340	4729.08
2012.530858	4776.97
2012.918414	4719.06
2013.306007	4511.15
2013.693638	4853.08
2014.081306	5176.07
2014.469011	4975.22
2014.856753	4776.23
2015.244533	4756.18
2015.632350	5108.13
2016.020205	4966.31
2016.408097	4378.24
2016.796026	5384.35
2017.183993	4852.34
2017.571997	5517.26
2017.960039	4550.13
2018.348117	4616.22
2018.736233	5203.18
2019.124387	4909.14
2019.512578	4870.16
2019.900806	4311.04
2020.289071	4029.26
2020.677374	4370.07
2021.065715	4577.23
2021.454092	5440.04
2021.842507	5820.21
2022.230960	5051.33
2022.619449	5971.31
2023.007976	5082.15
2023.396541	5458.97
2023.785142	5554.01
2024.173782	5790.13
2024.562458	5120.01
2024.951172	5763.03
2025.339923	5695.09
2025.728712	5146
2026.117537	4805.19
2026.506401	4815.21
2026.895301	5668.36
2027.284239	4890.21
2027.673215	4967.06
2028.062227	4559.04
2028.451277	5261.09
2028.840365	4777.34
2029.229489	5744.1
2029.618652	4911.37
2030.007851	5319.01
2030.397088	5157.14
2030.786362	5621.21
2031.175674	5250.33
2031.565022	5289.31
2031.954409	4597.28
2032.343832	6114.24
2032.733293	4777.34
2033.122792	4702.35
2033.512327	5062.1
2033.901900	5291.16
2034.291511	5960.17
2034.681158	5754.12
2035.070844	5735.19
2035.460566	5024.23
2035.850326	4957.03
2036.240123	5033.14
2036.629958	4654.09
2037.019829	4758.04
2037.409739	5098.85
2037.799685	5353.91
2038.189669	5242.16
2038.579691	4265.01
2038.969749	4712
2039.359845	5163.08
2039.749979	4501.13
2040.140149	5421.1
2040.530357	5518
2040.920603	4720.17
2041.310886	5299.33
2041.701206	4606.19
2042.091563	4474.03
2042.481958	5297.85
2042.872391	5252.18
2043.262860	5024.23
2043.653367	5677.27
2044.043912	5325.32
2044.434493	5886.29
2044.825112	4692.33
2045.215769	5222.11
2045.606462	4873.13
2045.997193	4511.15
2046.387962	4406.09
2046.778768	4227.14
2047.169611	4842.31
2047.560491	5024.23
2047.951409	4416.11
2048.342365	4408.31
2048.733357	4947.01
2049.124387	4284.31
2049.515455	4569.07
2049.906559	5062.1
2050.297701	5545.1
2050.688881	5309.36
2051.080097	6038.13
2051.471351	5478.28
2051.862643	4750.24
2052.253972	4541.22
2052.645338	5005.3
2053.036741	5260.35
2053.428182	4626.24
2053.819661	4957.03
2054.211176	4871.27
2054.602729	4510.04
2054.994320	5062.1
2055.385947	4920.28
2055.777612	5118.16
2056.169315	4758.04
2056.561054	4984.88
2056.952832	4711.26
2057.344646	4407.2
2057.736498	4245.33
2058.128387	4701.24
2058.520314	4977.08
2058.912277	4349.28
2059.304279	4778.09
2059.696317	4720.17
2060.088393	5386.21
2060.480507	4921.02
2060.872657	4721.28
2061.264845	4596.17
2061.657071	4710.15
2062.049334	5135.98
2062.441634	4209.32
2062.833971	4456.21
2063.226346	4740.22
2063.618758	4664.11
2064.011208	4388.27
2064.403695	4501.13
2064.796219	4588
2065.188781	4561.27
2065.581380	4312.16
2065.974016	4749.13
2066.366690	4191.13
2066.759401	4588
2067.152149	4387.15
2067.544935	4861.25
2067.937758	5166.05
2068.330618	4379.36
2068.723516	4568.33
2069.116451	4434.3
2069.509424	5630.12
2069.902434	4892.06
2070.295481	4871.27
2070.688566	5240.3
2071.081688	4910.25
2071.474847	5251.07
2071.868044	4587.26
2072.261278	4285.06
2072.654549	4815.21
2073.047858	4864.22
2073.441204	4559.04
2073.834588	5071.01
2074.228009	4596.17
2074.621467	4266.12
2075.014962	4358.94
2075.408495	4690.84
2075.802066	5231.76
2076.195673	5259.98
2076.589318	5118.16
2076.983001	4304.36
2077.376720	4397.18
2077.770477	4568.33
2078.164272	4549.02
2078.558104	5326.06
2078.951973	4663.37
2079.345879	4987.11
2079.739823	4720.17
2080.133804	3866.28
2080.527823	4474.03
2080.921879	4834.15
2081.315972	4549.02
2081.710103	4549.02
2082.104271	4975.97
2082.498476	4416.11
2082.892719	4825.98
2083.286999	4928.82
2083.681317	4444.33
2084.075671	4188.16
2084.470064	4465.12
2084.864493	3751.19
2085.258960	4665.23
2085.653464	4493.33
2086.048006	4434.3
2086.442585	5593.37
2086.837201	4892.06
2087.231855	4692.33
2087.626546	4465.12
2088.021274	5241.05
2088.416040	3932.36
2088.810843	4806.3
2089.205684	5412.2
2089.600561	4359.31
2089.995477	4009.21
2090.390429	4093.12
2090.785419	4094.23
2091.180446	5013.1
2091.575511	5269.26
2091.970613	5459.35
2092.365752	4966.32
2092.760929	4595.06
2093.156143	5166.05
2093.551394	5205.04
2093.946683	4691.21
2094.342009	4767.32
2094.737373	5146
2095.132773	4862.36
2095.528212	5402.17
2095.923687	4750.24
2096.319200	4617.33
2096.714750	5602.28
2097.110338	5051.33
2097.505963	5175.33
2097.901625	5318.27
2098.297325	4977.08
2098.693062	5109.25
2099.088837	5194.27
2099.484648	4929.19
2099.880498	4824.12
2100.276384	5109.99
2100.672308	4862.36
2101.068269	4777.35
2101.464268	4711.26
2101.860304	4701.24
2102.256377	4435.05
2102.652488	4397.18
2103.048636	5043.17
2103.444821	4520.06
2103.841044	4332.21
2104.237304	5251.07
2104.633601	4343.35
2105.029936	5241.05
2105.426308	4683.05
2105.822718	4379.36
2106.219165	4265.01
2106.615649	4123.19
2107.012170	4330.35
2107.408729	4654.09
2107.805326	4711.26
2108.201959	5203.18
2108.598630	4209.32
2108.995339	5345.37
2109.392085	5015.32
2109.788868	4720.17
2110.185688	4569.07
2110.582546	5193.9
2110.979441	4521.18
2111.376374	4066.02
2111.773344	4596.92
2112.170351	5753.01
2112.567395	5186.1
2112.964477	4759.15
2113.361597	4294.34
2113.758753	5080.29
2114.155947	4387.15
2114.553179	4949.98
2114.950448	4948.12
2115.347754	5526.17
2115.745097	4928.08
2116.142478	4426.14
2116.539896	4504.1
2116.937352	4625.13
2117.334845	5469
2117.732375	4369.33
2118.129943	5317.15
2118.527548	5280.03
2118.925190	4852.34
2119.322870	5686.18
2119.720587	5204.29
2120.118341	4728.34
2120.516133	4693.07
2120.913962	4520.06
2121.311829	4661.88
2121.709733	5422.96
2122.107674	5952
2122.505653	4825.24
2122.903669	4702.35
2123.301722	4540.11
2123.699812	4484.05
2124.097941	4331.09
2124.496106	4150.29
2124.894309	4283.2
2125.292549	4066.02
2125.690826	4577.98
2126.089141	4700.12
2126.487493	5089.94
2126.885883	4644.06
2127.284310	4283.2
2127.682774	4473.29
2128.081276	4663.37
2128.479815	4510.04
2128.878391	4795.91
2129.277005	4000.3
2129.675656	4977.08
2130.074344	4227.14
2130.473070	4171.08
2130.871833	4464
2131.270633	4720.17
2131.669471	4314.02
2132.068347	4644.06
2132.467259	4520.06
2132.866209	4805.19
2133.265196	4692.33
2133.664221	4758.04
2134.063283	4520.06
2134.462382	4539
2134.861519	4635.15
2135.260693	4568.33
2135.659905	4996.02
2136.059153	4778.09
2136.458440	4131.36
2136.857763	4389.01
2137.257124	4465.12
2137.656522	5383.24
2138.055958	5335.35
2138.455431	4917.31
2138.854941	4681.19
2139.254489	4559.05
2139.654074	5223.23
2140.053696	4786.26
2140.453356	4655.2
2140.853053	4665.23
2141.252788	4890.21
2141.652559	4986.36
2142.052369	4948.12
2142.452215	5137.09
2142.852099	4938.1
2143.252020	5127.07
2143.651979	6234.9
2144.051975	5166.05
2144.452008	4493.33
2144.852079	5099.23
2145.252187	4626.24
2145.652333	5629.01
2146.052515	4759.15
2146.452736	4227.14
2146.852993	4786.26
2147.253288	3838.06
2147.653620	5147.12
2148.053990	5012.35
2148.454397	4778.09
2148.854841	4729.08
2149.255323	4359.31
2149.655842	4274.29
2150.056398	3858.11
2150.456992	4768.06
2150.857623	4551.25
2151.258291	4824.12
2151.658997	4512.27
2152.059740	4446.18
2152.460521	5014.21
2152.861339	4994.16
2153.262194	5345
2153.663087	4967.06
2154.064017	4910.26
2154.464984	4740.22
2154.865989	5204.29
2155.267031	5023.12
2155.668110	4550.14
2156.069227	4559.05
2156.470381	4133.21
2156.871573	4578.35
2157.272802	4785.14
2157.674068	4368.22
2158.075371	4607.31
2158.476712	4718.32
2158.878091	5005.3
2159.279506	4814.1
2159.680959	5344.26
2160.082450	4777.35
2160.483977	4927.33
2160.885543	4303.25
2161.287145	5354.28
2161.688785	5622.33
2162.090462	4492.22
2162.492177	4302.14
2162.893929	4776.97
2163.295718	4133.21
2163.697544	4739.11
2164.099408	4303.25
2164.501310	3923.08
2164.903248	4606.2
2165.305224	4643.32
2165.707238	4464
2166.109289	4124.3
2166.511377	4350.03
2166.913502	5174.96
2167.315665	4018.12
2167.717865	4038.17
2168.120103	4084.21
2168.522378	4730.2
2168.924690	4007.36
2169.327040	4608.05
2169.729427	4484.05
2170.131851	4559.05
2170.534313	4436.16
2170.936812	4588
2171.339349	4303.25
2171.741922	3839.18
2172.144534	4539
2172.547182	4482.2
2172.949868	4778.09
2173.352591	5042.05
2173.755352	4465.12
2174.158150	4662.26
2174.560985	4614.36
2174.963858	4074.18
2175.366768	4465.12
2175.769716	4456.21
2176.172700	4396.07
2176.575722	4919.91
2176.978782	4700.13
2177.381879	4056.36
2177.785013	5327.18
2178.188185	4484.05
2178.591394	4361.17
2178.994640	4958.15
2179.397924	4350.03
2179.801245	4284.32
2180.204603	4123.19
2180.607999	4247.19
2181.011432	5203.18
2181.414902	4844.17
2181.818410	5024.23
2182.221955	4692.33
2182.625538	5583.35
2183.029158	4437.28
2183.432815	4787.37
2183.836510	4578.35
2184.240242	4359.31
2184.644011	4872.02
2185.047818	3999.19
2185.451662	4407.2
2185.855543	5203.18
2186.259462	4691.22
2186.663418	4957.04
2187.067412	5079.18
2187.471443	4768.07
2187.875511	4266.13
2188.279617	5375.07
2188.683759	5659.08
2189.087940	5858.08
2189.492157	4996.02
2189.896413	5089.95
2190.300705	5147.12
2190.705035	4550.14
2191.109402	4350.03
2191.513806	4416.86
2191.918248	5544.74
2192.322727	4254.99
2192.727244	4396.07
2193.131798	4576.13
2193.536389	4730.94
2193.941018	4257.22
2194.345684	4048.2
2194.750387	4492.22
2195.155128	4256.1
2195.559906	4474.03
2195.964721	5298.96
2196.369574	4833.04
2196.774464	4588.01
2197.179392	4625.87
2197.584357	4521.18
2197.989359	3982.11
2198.394399	4132.1
2198.799476	4559.05
2199.204590	5128.93
2199.609742	4586.15
2200.014931	4189.27
2200.420157	4605.08
2200.825421	4426.14
2201.230722	4569.07
2201.636061	4351.14
2202.041436	4959.26
2202.446850	5677.28
2202.852300	5507.24
2203.257788	4691.21
2203.663314	5289.31
2204.068876	4340.01
2204.474476	5062.1
2204.880114	5345
2205.285788	4011.07
2205.691501	4283.2
2206.097250	4292.11
2206.503037	4919.17
2206.908861	4255.36
2207.314723	4663.37
2207.720621	4901.35
2208.126558	4362.28
2208.532531	4739.11
2208.938542	3857.37
2209.344591	4417.23
2209.750676	4283.2
2210.156800	4046.34
2210.562960	4530.09
2210.969158	4622.9
2211.375393	4275.04
2211.781665	3941.27
2212.187975	3953.16
2212.594323	4577.24
2213.000707	4029.26
2213.407129	4673.02
2213.813589	4664.11
2214.220085	3629.05
2214.626619	3904.15
2215.033191	3952.04
2215.439799	3906.01
2215.846446	3933.11
2216.253129	3697.36
2216.659850	3706.27
2217.066608	4644.07
2217.473404	4570.19
2217.880237	4388.27
2218.287107	4833.04
2218.694015	4502.25
2219.100960	4663.37
2219.507942	5628.27
2219.914962	5203.18
2220.322019	4123.19
2220.729113	3942.02
2221.136245	4947.01
2221.543414	4805.19
2221.950621	4151.04
2222.357865	4455.1
2222.765146	4861.99
2223.172465	3695.13
2223.579821	4208.95
2223.987214	4000.31
2224.394645	5042.06
2224.802113	4502.25
2225.209618	4691.22
2225.617161	5575.18
2226.024741	4975.23
2226.432359	5716.26
2226.840014	4454.35
2227.247706	4863.11
2227.655436	4558.31
2228.063203	4397.18
2228.471007	4682.31
2228.878849	5072.13
2229.286728	5099.97
2229.694644	4378.25
2230.102598	5801.28
2230.510589	4947.01
2230.918618	4342.23
2231.326684	4407.2
2231.734787	4862.37
2232.142927	4549.03
2232.551105	4456.21
2232.959321	4379.36
2233.367573	4881.3
2233.775863	4986.37
2234.184191	5488.31
2234.592555	4785.15
2235.000958	4188.16
2235.409397	4284.32
2235.817874	4474.03
2236.226388	4785.89
2236.634940	4654.09
2237.043529	4408.32
2237.452155	4473.29
2237.860819	4709.04
2238.269520	4321.07
2238.678258	4521.92
2239.087034	4444.33
2239.495847	3821.36
2239.904697	4663.37
2240.313585	4568.33
2240.722510	4142.13
2241.131473	5145.27
2241.540473	3979.15
2241.949510	4795.17
2242.358585	4416.12
2242.767697	4825.24
2243.176846	4378.25
2243.586033	6028.12
2243.995257	5043.17
2244.404518	5631.24
2244.813817	5308.25
2245.223153	4673.03
2245.632527	5630.87
2246.041938	4454.36
2246.451386	5317.16
2246.860871	5078.07
2247.270394	5631.24
2247.679955	5650.18
2248.089552	5460.09
2248.499187	4332.21
2248.908860	3924.2
2249.318570	4785.15
2249.728317	5043.17
2250.138101	4418.34
2250.547923	4512.27
2250.957782	4057.11
2251.367679	5480.14
2251.777613	4985.25
2252.187584	4634.04
2252.597593	4531.21
2253.007639	4312.16
2253.417722	4046.34
2253.827843	4693.07
2254.238001	5053.19
2254.648197	3922.34
2255.058430	4890.21
2255.468700	4491.11
2255.879007	4387.16
2256.289352	4795.17
2256.699735	4293.23
2257.110154	4435.05
2257.520611	4683.05
2257.931106	4201.16
2258.341637	4805.19
2258.752207	4188.16
2259.162813	5120.02
2259.573457	4426.14
2259.984138	4228.26
2260.394857	4473.29
2260.805613	4294.34
2261.216406	4304.37
2261.627236	4286.18
2262.038104	4266.13
2262.449010	4076.04
2262.859953	4322.19
2263.270933	4304.37
2263.681950	4360.06
2264.093005	3828.04
2264.504097	4712.01
2264.915227	4455.1
2265.326394	4871.28
2265.737598	4482.2
2266.148839	4672.28
2266.560118	4587.27
2266.971435	4483.31
2267.382789	3802.06
2267.794180	3877.05
2268.205608	3876.31
2268.617074	4474.03
2269.028577	4189.28
2269.440118	4312.16
2269.851695	4237.17
2270.263311	4160.32
2270.674963	4210.07
2271.086653	3972.09
2271.498381	4880.93
2271.910145	4549.03
2272.321947	4521.18
2272.733787	5005.3
2273.145664	4730.2
2273.557578	4273.18
2273.969529	4444.33
2274.381518	3980.26
2274.793544	4617.34
2275.205608	4673.03
2275.617709	5118.91
2276.029847	4492.22
2276.442023	4633.3
2276.854236	4094.24
2277.266486	4664.12
2277.678774	4674.14
2278.091099	3868.14
2278.503462	4312.16
2278.915862	4740.22
2279.328299	5025.35
2279.740773	4928.08
2280.153285	4075.3
2280.565835	4586.15
2280.978421	5034.26
2281.391045	4037.06
2281.803707	3630.16
2282.216406	3856.26
2282.629142	4541.23
2283.041915	4132.1
2283.454726	5450.07
2283.867574	4065.28
2284.280460	4009.22
2284.693383	3962.07
2285.106343	4361.91
2285.519341	4644.07
2285.932376	5231.03
2286.345448	5138.21
2286.758558	4806.31
2287.171705	4446.19
2287.584890	4369.34
2287.998111	4275.04
2288.411371	5108.14
2288.824667	5080.3
2289.238001	5024.24
2289.651372	4492.23
2290.064781	4701.24
2290.478227	4454.36
2290.891710	4901.35
2291.305231	4531.21
2291.718789	4749.14
2292.132385	4768.07
2292.546018	3980.26
2292.959688	4398.3
2293.373395	5336.09
2293.787140	4226.03
2294.200923	4445.08
2294.614742	3970.24
2295.028599	3497.25
2295.442494	4455.1
2295.856425	4530.09
2296.270394	5233.26
2296.684401	4540.12
2297.098445	5270.01
2297.512526	4681.2
2297.926644	4598.03
2298.340800	3762.33
2298.754994	3800.2
2299.169224	4076.05
2299.583492	4415
2299.997798	3781.27
2300.412140	3999.2
2300.826520	3810.23
2301.240938	3894.13
2301.655393	4094.24
2302.069885	3336.13
2302.484414	4663
2302.898981	4484.06
2303.313586	4190.02
2303.728227	4018.13
2304.142906	3704.05
2304.557623	3591.18
2304.972376	4294.34
2305.387167	4369.34
2305.801996	3876.31
2306.216862	4141.02
2306.631765	4029.27
2307.046705	4492.23
2307.461683	4994.17
2307.876699	4738.37
2308.291751	4929.2
2308.706841	4320.33
2309.121968	4426.14
2309.537133	4320.33
2309.952335	4882.05
2310.367575	4482.2
2310.782852	4416.12
2311.198166	4293.23
2311.613517	4720.18
2312.028906	4511.16
2312.444332	5042.06
2312.859796	4512.27
2313.275297	5174.23
2313.690835	4569.08
2314.106411	4502.25
2314.522024	5716.26
2314.937675	5070.27
2315.353362	5422.23
2315.769088	4683.05
2316.184850	4758.05
2316.600650	4994.91
2317.016487	4854.2
2317.432362	4787.38
2317.848274	4796.29
2318.264223	4900.24
2318.680210	4304.37
2319.096234	3943.14
2319.512295	4567.96
2319.928394	4189.28
2320.344530	4444.33
2320.760704	4636.27
2321.176915	4160.32
2321.593163	4273.19
2322.009449	3811.34
2322.425772	4256.11
2322.842132	4776.98
2323.258530	4181.11
2323.674965	4861.26
2324.091437	4484.06
2324.507947	4919.17
2324.924494	3886.33
2325.341079	4151.04
2325.757701	4550.14
2326.174360	3897.1
2326.591056	4492.23
2327.007790	4968.18
2327.424562	4323.3
2327.841370	4445.08
2328.258217	4768.07
2328.675100	4304.37
2329.092021	3972.09
2329.508979	4492.23
2329.925974	4446.19
2330.343007	3658.01
2330.760078	4758.05
2331.177185	4387.16
2331.594330	4284.32
2332.011513	4359.32
2332.428732	4094.24
2332.845989	4341.13
2333.263284	4872.02
2333.680616	4113.17
2334.097985	4010.33
2334.515391	4976.35
2334.932835	4759.16
2335.350316	4333.33
2335.767835	4237.17
2336.185391	4473.29
2336.602984	4293.23
2337.020615	4352.26
2337.438283	4264.28
2337.855989	4265.02
2338.273731	3981.38
2338.691511	4673.03
2339.109329	4482.2
2339.527184	4541.23
2339.945076	3991.03
2340.363006	3526.21
2340.780973	3839.19
2341.198977	4084.22
2341.617019	4199.31
2342.035098	4511.16
2342.453214	4673.03
2342.871368	4521.19
2343.289559	3904.16
2343.707788	4549.03
2344.126054	4635.16
2344.544357	4360.06
2344.962698	5023.13
2345.381076	4738.37
2345.799491	4294.35
2346.217944	4323.31
2346.636434	4095.35
2347.054961	4161.07
2347.473526	4295.09
2347.892128	3981.38
2348.310768	4275.04
2348.729445	4075.3
2349.148159	4813.37
2349.566911	4304.37
2349.985700	4465.13
2350.404526	4341.13
2350.823390	4825.25
2351.242291	4142.13
2351.661229	4549.03
2352.080205	4245.34
2352.499218	4323.31
2352.918269	3971.35
2353.337357	4001.05
2353.756482	4749.14
2354.175644	3914.18
2354.594844	3726.32
2355.014082	4179.26
2355.433357	3753.05
2355.852669	4436.17
2356.272018	4332.22
2356.691405	4198.19
2357.110829	3961.33
2357.530291	4312.17
2357.949790	4597.29
2358.369326	4663.38
2358.788899	4608.06
2359.208510	4133.22
2359.628159	4399.04
2360.047845	4880.93
2360.467568	4455.1
2360.887328	4520.07
2361.307126	4701.99
2361.726961	4407.21
2362.146834	4567.22
2362.566744	5307.14
2362.986691	4302.14
2363.406676	4283.21
2363.826698	4304.37
2364.246757	3782.01
2364.666854	5013.84
2365.086988	4293.23
2365.507159	5506.13
2365.927368	4454.36
2366.347614	4332.22
2366.767898	4435.05
2367.188219	3933.11
2367.608577	4577.99
2368.028973	3611.23
2368.449406	4285.07
2368.869876	4397.19
2369.290384	5025.35
2369.710929	4436.17
2370.131511	4758.05
2370.552131	4399.04
2370.972789	4615.86
2371.393483	3706.27
2371.814215	4123.2
2372.234984	4257.22
2372.655791	4454.36
2373.076635	4352.26
2373.497516	3725.21
2373.918435	3999.2
2374.339391	3688.08
2374.760385	4417.23
2375.181416	3668.04
2375.602484	4142.87
2376.023589	4722.04
2376.444732	3820.25
2376.865913	4758.05
2377.287130	4294.35
2377.708385	4294.35
2378.129678	5241.05
2378.551008	5555.88
2378.972375	5165.32
2379.393779	4767.33
2379.815221	4578.36
2380.236700	4361.17
2380.658217	3857.38
2381.079771	4160.32
2381.501362	4086.07
2381.922991	4511.16
2382.344657	4652.98
2382.766360	4189.28
2383.188101	4207.1
2383.609879	4358.95
2384.031695	4358.2
2384.453548	3867.03
2384.875438	4615.11
2385.297366	4652.98
2385.719331	4778.1
2386.141333	4975.98
2386.563373	4208.22
2386.985450	4368.23
2387.407564	4757.31
2387.829716	4483.32
2388.251905	5185.37
2388.674132	4322.19
2389.096396	4340.01
2389.518697	4151.04
2389.941035	4748.02
2390.363411	4645.19
2390.785825	4852.35
2391.208275	4485.17
2391.630764	4968.18
2392.053289	4037.07
2392.475852	3772.36
2392.898452	4399.04
2393.321090	4425.03
2393.743764	4936.99
2394.166477	4834.16
2394.589226	4066.02
2395.012013	4132.85
2395.434838	4552
2395.857699	3925.32
2396.280599	4777.35
2396.703535	3762.33
2397.126509	4027.04
2397.549520	4407.21
2397.972569	4152.16
2398.395655	3904.16
2398.818778	3906.01
2399.241939	3744.14
2399.665137	3582.27
2400.088372	3885.22
2400.511645	4323.3
2400.934955	4390.13
2401.358302	4264.27
2401.781687	4588.01
2402.205109	4446.19
2402.628569	4428.37
2403.052066	4028.15
2403.475600	3819.14
2403.899172	4292.12
2404.322781	4701.99
2404.746427	4351.15
2405.170111	5072.13
2405.593832	4626.25
2406.017591	4568.34
2406.441387	3857.38
2406.865220	4551.26
2407.289090	3772.36
2407.712998	3906.01
2408.136944	3705.16
2408.560926	4417.98
2408.984946	4331.1
2409.409004	4730.95
2409.833099	4889.84
2410.257231	4655.21
2410.681400	4655.21
2411.105607	4020.36
2411.529851	3847.35
2411.954133	3876.31
2412.378452	3373.26
2412.802808	4114.29
2413.227202	4256.11
2413.651633	3649.1
2414.076102	4415.01
2414.500607	4255.37
2414.925151	5707.35
2415.349731	4464.01
2415.774349	3962.07
2416.199004	3829.16
2416.623697	4314.02
2417.048427	4435.05
2417.473194	4379.37
2417.897999	4264.28
2418.322841	4302.14
2418.747721	4305.11
2419.172637	3981.38
2419.597592	4103.15
2420.022583	4018.13
2420.447612	4058.23
2420.872678	4218.24
2421.297782	3906.01
2421.722923	4748.02
2422.148101	4719.07
2422.573317	4151.04
2422.998570	4710.16
2423.423861	4513.02
2423.849189	4348.18
2424.274554	4094.24
2424.699956	4254.25
2425.125396	3791.29
2425.550874	5156.04
2425.976388	4112.06
2426.401940	4046.35
2426.827530	3829.16
2427.253157	4350.04
2427.678821	4283.21
2428.104522	4360.06
2428.530261	3942.02
2428.956037	4409.07
2429.381851	4368.23
2429.807702	3811.34
2430.233590	3174.26
2430.659516	3734.12
2431.085479	4132.11
2431.511480	4701.25
2431.937517	4123.2
2432.363593	4236.06
2432.789705	3942.02
2433.215855	3893.02
2433.642042	4159.95
2434.068267	4037.07
2434.494529	3960.22
2434.920828	4001.05
2435.347165	4188.17
2435.773539	4321.08
2436.199950	4579.1
2436.626399	4237.17
2437.052886	4152.16
2437.479409	4435.06
2437.905970	4207.1
2438.332568	3895.25
2438.759204	3611.23
2439.185877	4379.37
2439.612587	4549.03
2440.039335	3791.29
2440.466120	4140.28
2440.892943	4512.28
2441.319803	3431.17
2441.746700	3137.14
2442.173634	4436.17
2442.600606	3932.37
2443.027616	4313.28
2443.454662	4313.28
2443.881746	4104.26
2444.308868	5545.12
2444.736027	4579.1
2445.163223	4237.17
2445.590456	4646.3
2446.017727	4170.35
2446.445035	4020.36
2446.872381	4122.08
2447.299764	4521.93
2447.727184	4143.25
2448.154642	3857.38
2448.582137	4397.19
2449.009670	5774.18
2449.437239	4512.28
2449.864847	5101.09
2450.292491	4861.26
2450.720173	4105.38
2451.147892	3611.23
2451.575649	4891.33
2452.003443	4787.38
2452.431274	4445.08
2452.859143	5118.91
2453.287049	4236.06
2453.714993	4588.01
2454.142973	3981.38
2454.570992	4947.02
2454.999047	5013.1
2455.427140	4994.17
2455.855270	4049.32
2456.283438	4048.2
2456.711643	4160.32
2457.139886	4730.21
2457.568165	4909.15
2457.996483	4739.12
2458.424837	5033.15
2458.853229	4664.12
2459.281658	4653.35
2459.710125	4473.29
2460.138629	5119.28
2460.567170	4604.35
2460.995749	4229.38
2461.424365	4512.28
2461.853018	4398.3
2462.281709	4141.02
2462.710437	5451.19
2463.139203	5185.37
2463.568006	4351.15
2463.996846	5298.23
2464.425724	4541.23
2464.854639	4579.1
2465.283591	4691.22
2465.712581	4597.29
2466.141608	4739.11
2466.570672	4284.32
2466.999774	4436.17
2467.428913	4510.05
2467.858090	4986
2468.287304	4237.17
2468.716555	4228.26
2469.145844	3837.33
2469.575170	4672.29
2470.004533	4493.34
2470.433934	3944.25
2470.863372	4103.15
2471.292848	4226.04
2471.722360	4805.2
2472.151911	4190.02
2472.581498	4756.94
2473.011123	5300.08
2473.440786	4047.09
2473.870485	4673.03
2474.300222	4662.26
2474.729997	4198.19
2475.159809	3753.05
2475.589658	4273.93
2476.019544	4425.77
2476.449468	4512.65
2476.879429	3819.88
2477.309428	4406.84
2477.739464	3828.05
2478.169538	5138.22
2478.599648	4787.38
2479.029796	3622.37
2479.459982	3963.19
2479.890205	3895.25
2480.320465	3631.28
2480.750762	4200.05
2481.181097	4635.9
2481.611470	4228.26
2482.041879	4228.26
2482.472326	3895.25
2482.902811	4104.26
2483.333333	4180.37
2483.763892	4758.05
2484.194488	4596.18
2484.625122	3658.01
2485.055793	4149.93
2485.486502	4188.91
2485.917248	3668.04
2486.348031	4149.93
2486.778852	4216.01
2487.209710	4254.99
2487.640606	4474.04
2488.071538	4019.25
2488.502508	3877.05
2488.933516	4018.87
2489.364561	3802.06
2489.795643	4331.1
2490.226763	4237.17
2490.657920	4549.03
2491.089114	4909.15
2491.520346	4541.23
2491.951615	4522.3
2492.382922	4642.22
2492.814265	4199.3
2493.245647	4321.08
2493.677065	4919.92
2494.108521	4084.22
2494.540015	4672.29
2494.971545	4046.35
2495.403113	4615.11
2495.834719	4387.16
2496.266361	4368.23
2496.698042	4302.14
2497.129759	4396.07
2497.561514	4756.93
2497.993306	4294.35
2498.425136	4208.21
2498.857003	4435.05
2499.288907	5023.87
2499.720849	4512.27
2500.152828	4540.12
2500.584845	4151.04
2501.016898	3914.18
2501.448990	3564.08
2501.881118	4795.17
2502.313284	4427.26
2502.745487	4303.26
2503.177728	3913.06
2503.610006	3952.05
2504.042321	3668.03
2504.474674	3780.9
2504.907064	3829.9
2505.339492	3801.32
2505.771957	4009.22
2506.204459	4341.12
2506.636999	4681.94
2507.069576	4235.32
2507.502190	4378.25
2507.934842	4294.35
2508.367531	4494.08
2508.800257	4540.12
2509.233021	4577.99
2509.665822	4691.96
2510.098661	4493.34
2510.531537	4986.37
2510.964450	4500.02
2511.397401	4567.96
2511.830389	4227.15
2512.263414	4776.98
2512.696477	4303.26
2513.129577	4454.36
2513.562714	4511.16
2513.995889	4871.28
2514.429101	4569.08
2514.862351	4227.15
2515.295638	4359.32
2515.728962	4492.23
2516.162324	3696.25
2516.595723	3705.16
2517.029159	4122.08
2517.462633	4161.06
2517.896144	4067.14
2518.329693	3923.09
2518.763279	3555.17
2519.196902	3924.2
2519.630563	3412.24
2520.064261	4447.3
2520.497996	3811.34
2520.931769	3857.38
2521.365579	4105.38
2521.799426	4311.05
2522.233311	3629.05
2522.667233	4198.19
2523.101193	4000.31
2523.535190	4919.17
2523.969224	4390.13
2524.403296	4208.21
2524.837405	4484.06
2525.271551	3914.18
2525.705735	4266.13
2526.139956	3943.14
2526.574215	4039.29
2527.008511	4624.02
2527.442844	4370.08
2527.877215	4009.22
2528.311623	4217.12
2528.746068	4436.17
2529.180551	4453.99
2529.615071	4114.29
2530.049628	3715.18
2530.484223	4115.03
2530.918855	4663
2531.353525	3658.01
2531.788232	4559.05
2532.222976	5307.88
2532.657758	5166.06
2533.092577	5005.3
2533.527433	4169.23
2533.962327	4153.27
2534.397258	4046.35
2534.832227	4493.34
2535.267232	4616.23
2535.702276	4349.29
2536.137356	4188.17
2536.572474	5354.29
2537.007630	4235.32
2537.442822	5071.02
2537.878052	5242.17
2538.313320	5232.14
2538.748625	4965.21
2539.183967	4862.37
2539.619347	5774.18
2540.054763	5318.28
2540.490218	4910.26
2540.925709	4994.17
2541.361238	4539.38
2541.796805	4958.16
2542.232409	4587.27
2542.668050	4247.2
2543.103728	4292.12
2543.539444	4455.1
2543.975197	4207.1
2544.410988	4029.27
2544.846816	3953.16
2545.282681	3953.16
2545.718584	4511.16
2546.154524	5135.99
2546.590502	4264.28
2547.026516	4453.25
2547.462569	3914.18
2547.898658	4009.22
2548.334785	3859.23
2548.770949	4055.26
2549.207151	3734.12
2549.643390	4926.97
2550.079666	4542.35
2550.515980	4551.26
2550.952331	4360.06
2551.388720	4615.11
2551.825146	4416.12
2552.261609	4522.3
2552.698110	4095.35
2553.134648	4796.29
2553.571223	4416.12
2554.007836	5317.16
2554.444486	4615.11
2554.881173	4642.96
2555.317898	5004.94
2555.754660	4132.11
2556.191460	4169.98
2556.628297	4312.91
2557.065171	4265.02
2557.502083	4190.02
2557.939032	4314.02
2558.376018	3782.01
2558.813042	4001.05
2559.250103	4266.87
2559.687201	4539.01
2560.124337	4065.28
2560.561511	3820.25
2560.998721	3999.2
2561.435969	4606.2
2561.873255	3809.11
2562.310577	4388.28
2562.747937	3981.38
2563.185335	3317.2
2563.622770	3665.07
2564.060242	3724.1
2564.497751	4180
2564.935298	4389.02
2565.372883	3855.15
2565.810504	4037.07
2566.248163	4417.98
2566.685860	3792.04
2567.123593	4226.04
2567.561365	3867.03
2567.999173	3638.34
2568.437019	3744.14
2568.874902	3660.24
2569.312823	4331.1
2569.750781	4436.17
2570.188776	3875.2
2570.626809	3819.14
2571.064879	3934.23
2571.502986	3905.27
2571.941131	5099.23
2572.379314	4228.26
2572.817533	5345.38
2573.255790	3801.32
2573.694084	4550.14
2574.132416	3535.13
2574.570785	3459.02
2575.009191	4899.87
2575.447635	3828.05
2575.886116	4265.02
2576.324635	4009.22
2576.763191	3706.28
2577.201784	4340.01
2577.640415	3932.37
2578.079083	4512.28
2578.517788	4056.37
2578.956531	4577.25
2579.395311	3724.1
2579.834128	4502.25
2580.272983	4882.05
2580.711875	4085.33
2581.150805	4331.1
2581.589772	4256.11
2582.028776	4880.19
2582.467818	4361.17
2582.906897	4550.14
2583.346013	4245.34
2583.785167	4397.19
2584.224358	4142.13
2584.663587	3916.04
2585.102853	4360.06
2585.542156	4608.06
2585.981497	4463.27
2586.420875	4844.18
2586.860290	4332.21
2587.299743	3941.28
2587.739233	3838.07
2588.178760	3904.9
2588.618325	4161.81
2589.057928	3599.35
2589.497567	3545.15
2589.937244	4094.24
2590.376958	4152.15
2590.816710	3820.25
2591.256499	4247.2
2591.696326	3782.01
2592.136189	3792.03
2592.576091	4018.13
2593.016029	3867.03
2593.456005	3306.06
2593.896018	3780.9
2594.336069	3828.05
2594.776157	3839.18
2595.216282	3364.35
2595.656445	4457.33
2596.096645	4095.35
2596.536883	5089.21
2596.977158	3802.06
2597.417470	4293.23
2597.857820	4663.38
2598.298207	4267.24
2598.738631	3972.09
2599.179093	3953.16
2599.619592	4425.03
2600.060128	4540.12
2600.500702	3839.18
2600.941313	4217.13
2601.381962	4520.07
2601.822648	3820.25
2602.263371	4180.37
2602.704132	4187.05
2603.144930	3884.11
2603.585765	4047.09
2604.026638	4018.13
2604.467548	3810.23
2604.908496	3752.31
2605.349480	4389.02
2605.790503	4227.15
2606.231562	3991.03
2606.672659	3924.2
2607.113794	4142.13
2607.554965	4285.07
2607.996175	4247.2
2608.437421	4465.13
2608.878705	4057.11
2609.320026	4169.23
2609.761385	4796.29
2610.202781	4075.3
2610.644214	4046.35
2611.085685	4170.35
2611.527193	3866.29
2611.968738	4048.2
2612.410321	4066.02
2612.851941	3971.35
2613.293599	3839.18
2613.735294	3876.31
2614.177026	3849.21
2614.618796	5507.25
2615.060603	4255.36
2615.502447	3800.2
2615.944329	3906.01
2616.386248	4254.99
2616.828204	3526.21
2617.270198	3353.21
2617.712229	3764.19
2618.154298	3896.36
2618.596404	4010.33
2619.038547	3487.23
2619.480728	3516.19
2619.922946	3610.12
2620.365202	3887.08
2620.807495	3467.18
2621.249825	4095.35
2621.692192	3944.25
2622.134597	4180.37
2622.577040	4046.35
2623.019519	3858.12
2623.462036	3885.96
2623.904591	4729.83
2624.347183	4038.18
2624.789812	4500.02
2625.232478	4047.09
2625.675182	4720.18
2626.117923	4587.27
2626.560702	4407.21
2627.003518	3904.16
2627.446371	3904.16
2627.889262	4966.32
2628.332190	4237.17
2628.775156	4340.01
2629.218159	4067.14
2629.661199	4227.15
2630.104276	4408.32
2630.547391	4010.33
2630.990544	4464.01
2631.433734	4264.27
2631.876961	4093.13
2632.320225	4159.95
2632.763527	3933.11
2633.206866	3904.15
2633.650243	4275.04
2634.093657	3962.07
2634.537108	4759.9
2634.980597	3725.21
2635.424123	4407.21
2635.867686	4010.33
2636.311287	4530.09
2636.754925	4674.14
2637.198600	4122.08
2637.642313	5458.98
2638.086064	4437.28
2638.529851	4237.17
2638.973676	3952.05
2639.417539	4453.99
2639.861438	4075.3
2640.305375	4132.11
2640.749350	4055.26
2641.193362	4199.3
2641.637411	4000.31
2642.081498	4757.3
2642.525622	4322.19
2642.969783	4256.11
2643.413982	4577.99
2643.858218	4112.06
2644.302491	5640.16
2644.746802	4151.04
2645.191150	4501.88
2645.635536	4444.33
2646.079959	4340.01
2646.524419	4795.17
2646.968917	4598.04
2647.413452	3668.04
2647.858024	3999.94
2648.302634	4380.11
2648.747281	4132.11
2649.191966	4056.37
2649.636687	5005.31
2650.081447	4076.05
2650.526243	4029.27
2650.971077	3924.2
2651.415949	4436.17
2651.860858	4453.99
2652.305804	4434.31
2652.750787	3990.29
2653.195808	4256.11
2653.640866	4056.37
2654.085962	4256.11
2654.531095	4388.28
2654.976265	3989.17
2655.421473	4275.04
2655.866718	4142.13
2656.312000	4171.09
2656.757320	4142.13
2657.202677	3705.16
2657.648072	4130.99
2658.093504	4076.05
2658.538973	4358.2
2658.984480	4673.03
2659.430024	4274.3
2659.875605	4198.19
2660.321224	4067.14
2660.766880	4633.31
2661.212574	4228.26
2661.658305	4311.05
2662.104073	4181.11
2662.549879	3972.1
2662.995722	3754.17
2663.441602	3734.12
2663.887520	4228.26
2664.333475	3847.35
2664.779467	3535.13
2665.225497	4132.11
2665.671564	4388.28
2666.117669	4464.01
2666.563811	4586.9
2667.009990	4776.98
2667.456207	4710.16
2667.902461	4387.16
2668.348753	3923.09
2668.795082	4217.13
2669.241448	3818.02
2669.687851	4263.9
2670.134292	4492.97
2670.580771	3950.19
2671.027286	4057.11
2671.473839	4900.98
2671.920430	4465.13
2672.367058	4522.3
2672.813723	4228.26
2673.260425	4142.13
2673.707165	4027.04
2674.153942	4237.92
2674.600757	3999.2
2675.047609	4597.29
2675.494499	4274.3
2675.941425	4132.11
2676.388389	5242.17
2676.835391	4398.3
2677.282430	4267.25
2677.729506	4284.32
2678.176620	4199.31
2678.623771	3971.35
2679.070959	4103.15
2679.518185	3830.27
2679.965448	3828.05
2680.412748	3600.1
2680.860086	3251.11
2681.307462	4502.25
2681.754874	4397.19
2682.202324	4388.28
2682.649811	4398.3
2683.097336	4471.07
2683.544898	4342.24
2683.992498	3676.2
2684.440134	4369.34
2684.887809	3934.23
2685.335520	4103.15
2685.783269	4188.17
2686.231055	3885.22
2686.678879	4434.31
2687.126740	3792.04
2687.574639	3782.01
2688.022574	4263.9
2688.470548	4028.16
2688.918558	4606.2
2689.366606	3754.17
2689.814691	4171.09
2690.262814	4380.11
2690.710974	4132.11
2691.159171	4162.18
2691.607406	3723.35
2692.055678	5174.23
2692.503988	4218.24
2692.952335	4047.09
2693.400719	3733.38
2693.849140	3553.32
2694.297599	3697.37
2694.746096	4275.04
2695.194630	5004.19
2695.643201	4219.35
2696.091809	3592.3
2696.540455	3753.05
2696.989138	4009.96
2697.437859	3553.32
2697.886617	3421.15
2698.335412	3782.01
2698.784245	3630.17
2699.233115	3783.13
2699.682022	4388.28
2700.130967	4170.35
2700.579949	3620.14
2701.028969	3941.28
2701.478026	4036.32
2701.927120	3763.08
2702.376252	4141.02
2702.825421	4540.86
2703.274627	4445.08
2703.723871	4378.25
2704.173152	4285.07
2704.622471	4151.04
2705.071827	3459.02
2705.521220	3600.1
2705.970651	3942.02
2706.420119	4426.89
2706.869624	4056.37
2707.319167	4066.02
2707.768747	4169.98
2708.218364	3602.32
2708.668019	3905.27
2709.117712	4569.08
2709.567441	4066.02
2710.017208	4588.01
2710.467013	3866.29
2710.916854	4065.28
2711.366733	4274.3
2711.816650	4777.35
2712.266604	4103.15
2712.716595	4001.05
2713.166624	3562.23
2713.616690	3999.2
2714.066793	4882.05
2714.516934	4616.23
2714.967112	3848.1
2715.417327	4720.18
2715.867580	3866.29
2716.317870	4911.38
2716.768198	4416.12
2717.218563	4929.94
2717.668965	4493.34
2718.119405	4643.33
2718.569882	3828.05
2719.020396	4740.23
2719.470948	4211.19
2719.921537	4682.31
2720.372164	4217.13
2720.822828	3970.24
2721.273529	3858.12
2721.724268	3952.05
2722.175044	3639.08
2722.625857	3741.92
2723.076708	4159.95
2723.527596	3488.35
2723.978521	3552.2
2724.429484	3839.19
2724.880485	3696.25
2725.331522	3886.34
2725.782597	3857.38
2726.233710	4037.07
2726.684859	4018.13
2727.136047	3837.33
2727.587271	3867.03
2728.038533	3914.92
2728.489832	5231.77
2728.941169	4445.08
2729.392543	4435.06
2729.843954	4161.07
2730.295403	4550.89
2730.746889	4994.91
2731.198412	4909.15
2731.649973	4418.35
2732.101571	3935.34
2732.553207	4579.1
2733.004880	4521.19
2733.456590	4769.19
2733.908338	3924.21
2734.360123	4059.34
2734.811946	3809.11
2735.263805	4739.12
2735.715703	4123.2
2736.167637	3743.03
2736.619609	4141.02
2737.071619	4351.15
2737.523665	3981.38
2737.975749	4132.11
2738.427871	4028.16
2738.880029	4028.16
2739.332226	3838.07
2739.784459	4084.22
2740.236730	4304.37
2740.689038	4094.24
2741.141384	4124.31
2741.593767	4720.18
2742.046188	4408.32
2742.498645	4084.22
2742.951141	4190.03
2743.403673	3819.14
2743.856243	3781.27
2744.308850	3678.06
2744.761495	3725.21
2745.214177	4180.37
2745.666896	3669.15
2746.119653	3827.31
2746.572447	3687.34
2747.025279	3744.14
2747.478148	4284.32
2747.931054	4133.22
2748.383997	3829.16
2748.836978	4008.11
2749.289997	3687.34
2749.743053	3564.08
2750.196146	3598.98
2750.649276	3488.35
2751.102444	4085.33
2751.555649	5176.09
2752.008892	3865.17
2752.462172	3544.04
2752.915489	3506.17
2753.368844	3753.05
2753.822236	3687.34
2754.275665	3983.23
2754.729132	3926.06
2755.182637	3289.35
2755.636178	3666.18
2756.089757	3942.03
2756.543373	4539.01
2756.997027	4471.07
2757.450718	4407.21
2757.904447	4322.19
2758.358212	4198.19
2758.812016	4143.25
2759.265856	4586.16
2759.719734	3922.35
2760.173650	4673.03
2760.627602	5271.13
2761.081592	4378.25
2761.535620	4512.28
2761.989685	4284.32
2762.443787	4256.11
2762.897926	4209.33
2763.352103	4295.09
2763.806317	4085.33
2764.260569	4294.35
2764.714858	3839.19
2765.169185	4028.16
2765.623548	3761.22
2766.077950	3761.22
2766.532388	4067.14
2766.986864	3545.15
2767.441377	4067.14
2767.895928	4577.99
2768.350516	4027.04
2768.805141	4047.09
2769.259804	4321.08
2769.714504	4266.13
2770.169242	3942.03
2770.624017	4037.07
2771.078829	4322.19
2771.533679	4065.28
2771.988566	3838.07
2772.443490	3952.05
2772.898452	4416.12
2773.353451	4275.04
2773.808487	4700.88
2774.263561	4929.94
2774.718673	4408.32
2775.173821	4256.11
2775.629007	4057.11
2776.084230	4244.97
2776.539491	4036.32
2776.994789	3572.25
2777.450125	3745.26
2777.905498	3952.05
2778.360908	4244.97
2778.816356	4026.3
2779.271841	3610.12
2779.727363	3658.01
2780.182923	3792.04
2780.638520	5251.08
2781.094154	3999.2
2781.549826	3802.06
2782.005535	4257.22
2782.461282	3991.03
2782.917066	4380.11
2783.372887	4027.04
2783.828746	3904.16
2784.284642	4226.04
2784.740575	4455.1
2785.196546	4180.37
2785.652554	3592.3
2786.108600	3611.23
2786.564683	4292.12
2787.020803	4037.07
2787.476961	3809.11
2787.933156	4142.13
2788.389389	4255
2788.845658	4710.9
2789.301966	4596.18
2789.758310	4454.36
2790.214692	4152.16
2790.671111	3516.19
2791.127568	3506.17
2791.584062	4143.25
2792.040594	4407.21
2792.497162	4095.35
2792.953769	4008.11
2793.410412	3527.33
2793.867093	3944.25
2794.323811	4427.26
2794.780567	3953.16
2795.237360	4151.04
2795.694190	4577.99
2796.151058	3915.29
2796.607963	4304.37
2797.064906	3667.29
2797.521886	4027.04
2797.978903	4178.89
2798.435958	4843.07
2798.893050	4541.24
2799.350179	3641.31
2799.807346	4162.18
2800.264550	4862
2800.721792	4634.05
2801.179071	5535.09
2801.636387	4797.03
2802.093741	4690.11
2802.551132	5108.15
2803.008560	4027.04
2803.466026	4151.04
2803.923529	4046.35
2804.381069	4160.33
2804.838647	4124.31
2805.296263	4570.19
2805.753915	3802.06
2806.211605	4547.92
2806.669333	4047.09
2807.127097	3923.09
2807.584899	4531.21
2808.042739	3962.07
2808.500616	3923.09
2808.958530	4159.95
2809.416482	3764.19
2809.874471	4132.11
2810.332497	3375.12
2810.790561	3497.26
2811.248662	3658.01
2811.706801	4057.12
2812.164976	3676.21
2812.623190	3753.06
2813.081440	4123.2
2813.539728	4464.01
2813.998054	4919.18
2814.456416	4056.37
2814.914816	4038.18
2815.373254	5128.19
2815.831729	4424.29
2816.290241	3772.36
2816.748791	4208.22
2817.207378	4332.22
2817.666002	4339.27
2818.124664	4387.16
2818.583363	4056.37
2819.042099	3999.2
2819.500873	4133.22
2819.959684	4228.27
2820.418533	4626.25
2820.877419	4103.15
2821.336342	4141.02
2821.795303	3724.1
2822.254301	3751.94
2822.713337	4102.78
2823.172410	4207.85
2823.631520	3857.38
2824.090667	3782.01
2824.549852	3591.19
2825.009075	3847.35
2825.468334	3355.07
2825.927631	3970.24
2826.386966	3554.06
2826.846338	3895.99
2827.305747	3639.08
2827.765194	3649.1
2828.224678	3790.18
2828.684199	4001.06
2829.143758	4198.19
2829.603354	3895.25
2830.062987	4085.33
2830.522658	4379.37
2830.982366	3907.13
2831.442112	3325.37
2831.901895	3742.29
2832.361715	4312.17
2832.821573	3610.12
2833.281468	3894.13
2833.741400	4038.18
2834.201370	3963.19
2834.661377	4075.31
2835.121422	4216.01
2835.581504	3951.31
2836.041623	4303.26
2836.501780	4219.35
2836.961974	3535.13
2837.422205	3819.14
2837.882474	4133.22
2838.342780	3763.08
2838.803124	3460.13
2839.263505	3411.13
2839.723923	4220.1
2840.184379	3307.18
2840.644872	3345.04
2841.105402	3942.03
2841.565970	3924.21
2842.026575	3717.04
2842.487218	3640.19
2842.947898	3601.21
2843.408615	4446.19
2843.869370	3734.12
2844.330162	3790.18
2844.790991	3667.3
2845.251858	3837.33
2845.712762	3847.36
2846.173704	3723.36
2846.634683	4730.21
2847.095699	4880.19
2847.556753	4073.08
2848.017844	4417.98
2848.478972	4890.96
2848.940138	4132.11
2849.401341	3459.02
2849.862582	3887.08
2850.323860	3725.21
2850.785175	3971.36
2851.246528	3990.29
2851.707918	4029.27
2852.169345	4056.37
2852.630810	4351.15
2853.092312	3896.36
2853.553852	4171.09
2854.015429	4198.19
2854.477043	3631.28
2854.938695	3431.18
2855.400384	3175.38
2855.862110	3686.23
2856.323874	3640.19
2856.785675	3458.28
2857.247514	3629.06
2857.709390	3800.21
2858.171303	4103.15
2858.633254	3932.37
2859.095242	3639.08
2859.557267	3989.18
2860.019330	4029.27
2860.481430	4596.18
2860.943568	3961.33
2861.405743	3563.34
2861.867955	3753.06
2862.330205	3972.1
2862.792492	3867.03
2863.254816	3981.01
2863.717178	3877.06
2864.179577	4521.19
2864.642014	3923.09
2865.104488	3659.13
2865.566999	3818.03
2866.029548	3867.03
2866.492134	4064.91
2866.954757	3611.24
2867.417418	3989.18
2867.880116	4398.3
2868.342852	3725.21
2868.805625	3744.15
2869.268435	3877.06
2869.731283	4056
2870.194168	3648.36
2870.657090	3669.15
2871.120050	3877.06
2871.583047	3924.21
2872.046082	3989.18
2872.509153	3725.21
2872.972263	4096.1
2873.435409	3526.22
2873.898593	3696.25
2874.361815	3934.23
2874.825074	4094.24
2875.288370	3554.06
2875.751703	3865.18
2876.215074	3421.15
2876.678483	3895.99
2877.141928	3508.03
2877.605411	3242.21
2878.068932	3648.36
2878.532490	3271.16
2878.996085	4171.09
2879.459717	3468.3
2879.923387	3259.28
2880.387095	3810.23
2880.850839	3118.21
2881.314621	3573.37
2881.778441	3762.34
2882.242298	3790.18
2882.706192	3867.03
2883.170123	3411.13
2883.634092	4122.09
2884.098099	3754.17
2884.562142	3497.26
2885.026223	3630.17
2885.490342	3164.24
2885.954497	3840.3
2886.418691	3411.13
2886.882921	3716.3
2887.347189	4236.06
2887.811494	4283.95
2888.275837	4132.11
2888.740217	3421.15
2889.204635	4200.05
2889.669089	4521.19
2890.133582	3639.08
2890.598111	4133.22
2891.062678	4369.34
2891.527282	3924.21
2891.991924	3515.08
2892.456603	4435.06
2892.921320	3933.12
2893.386073	3753.06
2893.850865	4368.97
2894.315693	3894.13
2894.780559	3942.03
2895.245462	3601.21
2895.710403	3649.1
2896.175381	3393.31
2896.640397	4464.01
2897.105449	4274.3
2897.570540	3677.32
2898.035667	4037.07
2898.500832	4188.91
2898.966034	3744.15
2899.431274	3591.19
2899.896551	4047.09
2900.361866	3364.35
2900.827217	4046.35
2901.292607	3925.32
2901.758033	4066.03
2902.223497	4768.07
2902.688999	4007.37
2903.154537	3896.36
2903.620113	3962.07
2904.085727	3383.28
2904.551378	4796.29
2905.017066	3706.28
2905.482791	5071.02
2905.948554	4265.02
2906.414355	4170.35
2906.880192	4599.15
2907.346067	4292.12
2907.811980	3772.36
2908.277930	3809.11
2908.743917	4332.22
2909.209942	4493.34
2909.676003	4265.02
2910.142103	4067.14
2910.608240	3781.27
2911.074414	3820.25
2911.540625	3649.1
2912.006874	3592.3
2912.473160	4548.29
2912.939484	4217.13
2913.405845	3923.09
2913.872243	4606.21
2914.338679	3990.29
2914.805152	4143.25
2915.271662	3802.06
2915.738210	3973.21
2916.204795	3886.34
2916.671418	3988.06
2917.138078	4094.24
2917.604775	4085.33
2918.071510	3867.03
2918.538282	4168.86
2919.005092	3734.12
2919.471938	3203.22
2919.938823	3612.35
2920.405744	3754.17
2920.872703	3972.1
2921.339700	3165.35
2921.806733	3677.32
2922.273804	3990.29
2922.740913	3980.26
2923.208059	3269.31
2923.675242	4114.29
2924.142463	3592.3
2924.609721	3488.35
2925.077016	3479.07
2925.544349	3668.04
2926.011719	4045.98
2926.479126	3326.11
2926.946571	3802.06
2927.414054	3894.88
2927.881573	3979.89
2928.349130	3809.12
2928.816725	3990.29
2929.284356	4330.36
2929.752025	4027.04
2930.219732	4217.13
2930.687476	3867.03
2931.155257	4018.88
2931.623076	4748.77
2932.090932	3677.32
2932.558825	4075.31
2933.026756	4076.05
2933.494724	4559.06
2933.962729	4076.05
2934.430772	3554.06
2934.898853	3942.03
2935.366970	3923.09
2935.835125	4208.22
2936.303318	3363.23
2936.771547	3790.18
2937.239815	3421.15
2937.708119	4200.05
2938.176461	3990.29
2938.644840	3972.1
2939.113257	3866.29
2939.581711	3658.01
2940.050202	3970.98
2940.518731	4057.12
2940.987297	3733.38
2941.455901	4208.22
2941.924542	3696.25
2942.393220	4437.28
2942.861936	3602.33
2943.330689	3384.03
2943.799479	4171.09
2944.268307	4293.98
2944.737172	3355.07
2945.206075	3402.22
2945.675015	4456.22
2946.143992	4160.33
2946.613007	4020.36
2947.082059	4426.15
2947.551148	4332.22
2948.020275	3925.32
2948.489439	4256.11
2948.958641	4899.13
2949.427880	4301.03
2949.897156	3621.26
2950.366470	4721.29
2950.835821	4806.31
2951.305209	4019.25
2951.774635	4416.12
2952.244098	3791.29
2952.713599	4397.19
2953.183137	4360.06
2953.652712	3695.14
2954.122325	4397.19
2954.591975	3877.05
2955.061662	3290.1
2955.531387	3865.92
2956.001149	3923.09
2956.470949	3610.12
2956.940786	3147.16
2957.410660	3631.28
2957.880572	3431.17
2958.350521	3707.02
2958.820507	3308.29
2959.290531	4169.23
2959.760593	4115.03
2960.230691	4142.13
2960.700827	4293.23
2961.171000	3790.18
2961.641211	3855.15
2962.111459	3583.02
2962.581745	3287.13
2963.052068	3535.13
2963.522428	3981.01
2963.992826	3506.17
2964.463261	4104.26
2964.933733	3858.12
2965.404243	3506.17
2965.874790	3572.99
2966.345374	3770.88
2966.815996	3678.06
2967.286655	3496.14
2967.757352	3943.14
2968.228086	3868.14
2968.698857	4255
2969.169666	4010.34
2969.640512	4663.38
2970.111396	3857.38
2970.582317	3498.37
2971.053275	3553.32
2971.524271	3888.19
2971.995304	3705.16
2972.466374	3505.05
2972.937482	3459.02
2973.408627	4247.94
2973.879810	4256.11
2974.351029	3905.27
2974.822287	3772.36
2975.293581	3699.22
2975.764913	3715.19
2976.236283	3857.01
2976.707690	3592.3
2977.179134	3876.31
2977.650615	3857.38
2978.122134	4207.1
2978.593691	4131.37
2979.065284	3591.19
2979.536915	3753.06
2980.008584	3923.09
2980.480290	3755.28
2980.952033	3790.18
2981.423813	3866.29
2981.895631	3932.37
2982.367487	4257.22
2982.839379	4007.37
2983.311309	4255.37
2983.783277	3421.15
2984.255282	3611.98
2984.727324	3724.84
2985.199404	3790.92
2985.671520	3203.22
2986.143675	3449.37
2986.615867	3345.04
2987.088096	4341.13
2987.560362	3668.04
2988.032666	3459.02
2988.505007	4341.13
2988.977386	4331.1
2989.449802	4474.04
2989.922255	3809.11
2990.394746	4387.16
2990.867274	4114.29
2991.339839	4380.11
2991.812442	4407.21
2992.285083	3449.37
2992.757760	3942.03
2993.230475	4093.87
2993.703228	3497.26
2994.176017	3582.28
2994.648845	3811.34
2995.121709	3941.28
2995.594611	3554.06
2996.067550	3829.91
2996.540527	3845.87
2997.013541	4435.8
2997.486592	3885.22
2997.959681	4019.25
2998.432807	3799.09
2998.905971	3752.31
2999.379172	3877.05
2999.852410	3676.2
3000.325686	3743.03
3000.798999	3874.08
3001.272349	3829.16
3001.745737	3546.26
3002.219162	3630.17
3002.692625	3771.99
3003.166125	3868.14
3003.639662	3335.02
3004.113236	3705.16
3004.586849	3354.32
3005.060498	3335.02
3005.534185	3525.84
3006.007909	3600.84
3006.481671	3999.94
3006.955470	3544.04
3007.429306	4312.17
3007.903180	4057.11
3008.377091	3792.04
3008.851039	4377.14
3009.325025	4112.06
3009.799048	3733.38
3010.273109	3173.15
3010.747207	3904.16
3011.221342	3554.06
3011.695515	3705.16
3012.169725	3488.35
3012.643972	3317.2
3013.118257	3961.33
3013.592580	3564.08
3014.066939	3904.16
3014.541336	4171.09
3015.015771	4247.2
3015.490242	3952.05
3015.964751	3648.36
3016.439298	3943.14
3016.913882	4266.13
3017.388503	4121.34
3017.863162	3828.05
3018.337858	3875.94
3018.812591	3469.04
3019.287362	3696.99
3019.762170	4132.11
3020.237016	4218.24
3020.711899	3904.16
3021.186819	4076.05
3021.661777	4416.86
3022.136772	3942.03
3022.611804	4178.89
3023.086874	4008.11
3023.561981	4132.11
3024.037126	3553.32
3024.512307	4464.01
3024.987527	3961.33
3025.462783	4112.06
3025.938078	4246.09
3026.413409	3602.32
3026.888778	4122.09
3027.364184	3506.17
3027.839628	3893.02
3028.315109	3411.13
3028.790627	3686.97
3029.266183	3649.1
3029.741776	3705.16
3030.217406	3610.12
3030.693074	3857.01
3031.168779	4586.16
3031.644522	3488.35
3032.120302	3980.27
3032.596119	3791.3
3033.071974	3505.06
3033.547866	3374.37
3034.023796	3459.02
3034.499762	4161.07
3034.975767	3934.23
3035.451808	3715.19
3035.927887	4388.28
3036.404004	4254.25
3036.880158	4388.28
3037.356349	4530.1
3037.832577	4236.06
3038.308843	4273.93
3038.785146	4264.28
3039.261487	3629.06
3039.737865	4066.03
3040.214281	4293.98
3040.690733	3753.06
3041.167223	4045.98
3041.643751	3847.36
3042.120316	4208.22
3042.596918	4473.3
3043.073558	3261.14
3043.550235	4017.02
3044.026949	3924.21
3044.503701	4207.1
3044.980491	4436.17
3045.457317	4151.04
3045.934181	4010.34
3046.411082	3355.07
3046.888021	3884.11
3047.364997	3808.37
3047.842011	3716.3
3048.319062	3810.23
3048.796150	3524.36
3049.273275	3763.08
3049.750438	3478.33
3050.227639	3373.26
3050.704876	3754.17
3051.182152	3553.32
3051.659464	3241.09
3052.136814	3506.91
3052.614201	4132.85
3053.091626	3779.04
3053.569088	3411.13
3054.046587	3647.99
3054.524124	3952.05
3055.001698	3915.3
3055.479310	3440.09
3055.956959	4045.98
3056.434645	3716.3
3056.912369	3894.13
3057.390130	3981.01
3057.867928	3392.19
3058.345764	3828.05
3058.823637	3781.27
3059.301548	4046.35
3059.779496	4436.17
3060.257481	3971.36
3060.735504	3904.16
3061.213564	3620.15
3061.691661	3489.09
3062.169796	3212.13
3062.647968	3411.13
3063.126178	3345.04
3063.604425	4370.09
3064.082709	4520.07
3064.561031	4616.23
3065.039390	4103.15
3065.517786	3874.09
3065.996220	4322.19
3066.474692	3923.09
3066.953200	4133.22
3067.431746	4151.04
3067.910330	3904.16
3068.388950	4104.27
3068.867608	3715.19
3069.346304	3212.13
3069.825037	3809.12
3070.303807	4094.98
3070.782615	3403.33
3071.261460	3979.15
3071.740342	3410.01
3072.219262	3525.85
3072.698219	3819.88
3073.177214	3573.37
3073.656246	3477.21
3074.135315	3222.16
3074.614422	3239.23
3075.093566	3250.37
3075.572747	3906.01
3076.051966	3716.3
3076.531222	3621.26
3077.010516	3716.3
3077.489847	4018.13
3077.969215	4045.98
3078.448621	4255
3078.928064	3810.23
3079.407544	3877.06
3079.887062	3809.12
3080.366618	3846.98
3080.846210	3657.27
3081.325840	4142.13
3081.805508	3829.16
3082.285212	4066.03
3082.764954	3514.34
3083.244734	3288.24
3083.724551	3564.08
3084.204405	3686.23
3084.684297	3640.19
3085.164226	3459.02
3085.644192	3449.37
3086.124196	3744.15
3086.604237	3460.13
3087.084316	3080.34
3087.564432	3468.3
3088.044585	2940.37
3088.524776	3896.36
3089.005004	3724.1
3089.485269	3376.23
3089.965572	3080.34
3090.445912	3800.2
3090.926290	3487.23
3091.406705	3630.17
3091.887157	3365.09
3092.367647	3810.97
3092.848174	4283.95
3093.328738	4199.31
3093.809340	3764.19
3094.289979	3981.01
3094.770656	3410.01
3095.251370	4074.94
3095.732121	3668.04
3096.212910	3583.02
3096.693736	3600.1
3097.174600	4115.03
3097.655501	3884.11
3098.136439	3469.04
3098.617415	3894.13
3099.098428	3715.19
3099.579478	3507.28
3100.060566	3534.01
3100.541691	4008.85
3101.022854	3914.18
3101.504054	3972.1
3101.985291	3697.37
3102.466566	3479.07
3102.947878	3660.24
3103.429227	3412.24
3103.910614	3678.06
3104.392038	3411.13
3104.873500	3688.08
3105.354999	3933.11
3105.836535	3942.02
3106.318109	3829.16
3106.799720	3772.36
3107.281368	4370.08
3107.763054	3988.06
3108.244777	3563.34
3108.726538	4311.06
3109.208336	4863.12
3109.690172	4445.08
3110.172044	4661.89
3110.653954	4474.04
3111.135902	3962.07
3111.617887	4141.02
3112.099909	4540.86
3112.581969	3799.09
3113.064066	3800.2
3113.546200	4274.3
3114.028372	3505.05
3114.510581	3894.88
3114.992828	4216.76
3115.475112	3621.26
3115.957433	3393.31
3116.439792	3830.28
3116.922188	3469.04
3117.404621	4302.89
3117.887092	3829.16
3118.369600	4038.18
3118.852146	3744.14
3119.334729	3469.04
3119.817349	3848.1
3120.300007	3555.17
3120.782702	5081.04
3121.265435	4436.17
3121.748205	4057.11
3122.231012	4046.35
3122.713857	4131.37
3123.196739	3440.08
3123.679658	3374.37
3124.162615	4444.34
3124.645609	3848.1
3125.128640	3903.04
3125.611709	3896.36
3126.094816	3563.34
3126.577959	3420.04
3127.061140	3620.89
3127.544359	3422.26
3128.027615	3307.17
3128.510908	3705.16
3128.994239	3972.1
3129.477606	3280.07
3129.961012	3771.99
3130.444455	4321.82
3130.927935	4075.31
3131.411452	3771.25
3131.895007	3270.05
3132.378599	4169.98
3132.862229	3659.13
3133.345896	3402.22
3133.829600	3609.38
3134.313342	3676.2
3134.797121	3667.29
3135.280938	3497.26
3135.764792	3847.35
3136.248683	4160.32
3136.732612	3914.18
3137.216578	4141.02
3137.700581	3459.02
3138.184622	3782.01
3138.668700	4084.96
3139.152816	4103.89
3139.636969	4207.85
3140.121159	4000.31
3140.605387	3791.3
3141.089652	3829.16
3141.573954	3345.04
3142.058294	3362.12
3142.542671	3281.19
3143.027086	3763.08
3143.511538	4283.21
3143.996027	3591.19
3144.480554	3564.09
3144.965118	3770.13
3145.449720	3846.98
3145.934359	3543.29
3146.419035	3402.22
3146.903749	3804.29
3147.388500	3860.35
3147.873288	3810.23
3148.358114	3506.17
3148.842977	3953.16
3149.327878	3402.22
3149.812815	3354.32
3150.297791	3827.31
3150.782803	3326.11
3151.267854	3070.31
3151.752941	3546.26
3152.238066	4759.16
3152.723228	4682.31
3153.208428	4162.18
3153.693665	4265.02
3154.178939	3724.1
3154.664251	4047.09
3155.149600	3696.25
3155.634986	4331.1
3156.120410	3554.06
3156.605872	4234.95
3157.091370	3772.36
3157.576906	3962.07
3158.062480	3213.25
3158.548090	3896.36
3159.033739	4731.32
3159.519424	3877.06
3160.005147	3650.22
3160.490907	3771.25
3160.976705	4417.24
3161.462540	3925.32
3161.948413	3347.27
3162.434323	4208.22
3162.920270	4378.25
3163.406254	3495.03
3163.892276	3962.07
3164.378336	3772.36
3164.864432	4095.36
3165.350567	4094.24
3165.836738	3944.25
3166.322947	4114.29
3166.809193	3337.25
3167.295477	3715.19
3167.781798	3478.33
3168.268156	3089.25
3168.754552	3667.3
3169.240985	3251.12
3169.727456	3783.13
3170.213964	3564.09
3170.700509	3544.04
3171.187092	3926.06
3171.673712	3525.1
3172.160369	4358.95
3172.647064	3734.12
3173.133796	3885.22
3173.620566	4209.33
3174.107373	4066.03
3174.594217	3839.19
3175.081099	3780.16
3175.568018	3764.19
3176.054975	3971.36
3176.541969	3537.36
3177.029000	3372.15
3177.516068	3667.3
3178.003174	3792.04
3178.490318	4416.12
3178.977499	4095.36
3179.464717	3934.23
3179.951972	4322.19
3180.439265	3591.19
3180.926596	3867.03
3181.413963	3516.19
3181.901368	3527.33
3182.388811	3972.1
3182.876291	3829.16
3183.363808	3394.05
3183.851363	3486.86
3184.338955	3041.36
3184.826584	3888.19
3185.314251	3023.16
3185.801955	3686.23
3186.289696	3840.3
3186.777475	3629.06
3187.265291	3583.02
3187.753145	3526.22
3188.241036	3933.12
3188.728965	3383.28
3189.216930	3299.38
3189.704934	3518.05
3190.192974	3962.07
3190.681052	4397.19
3191.169167	3601.21
3191.657320	3886.34
3192.145510	3790.18
3192.633738	3715.19
3193.122002	3477.21
3193.610305	3610.12
3194.098644	4531.21
3194.587021	3848.1
3195.075436	3364.35
3195.563887	3279.33
3196.052377	3298.27
3196.540903	3552.21
3197.029467	3118.21
3197.518068	4236.06
3198.006707	3924.21
3198.495383	3922.35
3198.984096	4417.24
3199.472847	3886.34
3199.961635	3382.17
3200.450461	3441.2
3200.939324	3973.21
3201.428224	3971.36
3201.917162	4037.07
3202.406137	3980.27
3202.895150	3886.34
3203.384199	3629.06
3203.873287	3782.01
3204.362411	3079.22
3204.851573	3506.17
3205.340773	3573
3205.830009	3508.03
3206.319284	3401.1
3206.808595	3611.98
3207.297944	3555.18
3207.787330	3373.26
3208.276754	3364.35
3208.766215	3478.33
3209.255713	3478.33
3209.745249	3117.09
3210.234823	3326.11
3210.724433	4169.98
3211.214081	3706.28
3211.703766	3515.08
3212.193489	3622
3212.683249	3487.24
3213.173047	3601.21
3213.662882	3668.04
3214.152754	3658.01
3214.642664	4615.12
3215.132611	4076.05
3215.622595	4018.13
3216.112617	3677.32
3216.602676	4075.31
3217.092772	4038.18
3217.582906	4501.14
3218.073078	4302.15
3218.563286	3782.01
3219.053532	4198.19
3219.543816	3279.33
3220.034137	3763.08
3220.524495	4218.24
3221.014891	3990.29
3221.505324	3954.28
3221.995794	4152.16
3222.486302	3923.09
3222.976847	4093.13
3223.467429	3364.35
3223.958049	3820.25
3224.448706	3923.09
3224.939401	3167.21
3225.430133	4292.12
3225.920903	4008.11
3226.411709	3592.3
3226.902554	3213.25
3227.393435	3799.09
3227.884354	3269.31
3228.375310	3033.19
3228.866304	3525.1
3229.357335	3071.06
3229.848404	3327.97
3230.339510	3515.08
3230.830653	3383.28
3231.321833	3148.28
3231.813051	3488.35
3232.304307	3953.16
3232.795600	3951.31
3233.286930	4228.27
3233.778297	3887.08
3234.269702	3716.3
3234.761145	3525.1
3235.252624	4303.26
3235.744141	3572.25
3236.235696	3781.27
3236.727288	3755.28
3237.218917	3676.21
3237.710583	3384.03
3238.202287	3287.13
3238.694029	2910.3
3239.185807	3734.12
3239.677624	3573.37
3240.169477	3505.06
3240.661368	3583.02
3241.153296	3477.21
3241.645262	3838.07
3242.137265	3525.1
3242.629305	3800.21
3243.121383	3440.09
3243.613498	2966.36
3244.105651	3364.35
3244.597841	3821.37
3245.090068	4341.13
3245.582333	3545.15
3246.074635	3184.29
3246.566974	3800.21
3247.059351	3516.19
3247.551766	3876.31
3248.044217	3649.1
3248.536706	4161.07
3249.029233	3544.04
3249.521796	3695.88
3250.014398	2966.36
3250.507036	4076.05
3250.999712	4057.12
3251.492425	4208.22
3251.985176	3895.25
3252.477964	4170.35
3252.970789	3819.14
3253.463652	3081.08
3253.956553	3229.95
3254.449490	3430.06
3254.942465	3857.01
3255.435477	3546.27
3255.928527	3309.03
3256.421614	3963.19
3256.914739	3686.23
3257.407901	4132.11
3257.901100	3867.03
3258.394337	3183.18
3258.887611	3677.32
3259.380922	4387.17
3259.874271	4303.26
3260.367657	4701.25
3260.861081	3621.26
3261.354542	3914.18
3261.848040	3582.28
3262.341576	3230.33
3262.835149	3223.27
3263.328759	3651.33
3263.822407	3091.1
3264.316092	3818.03
3264.809815	3231.07
3265.303575	3923.09
3265.797373	3336.13
3266.291207	3231.07
3266.785079	3855.9
3267.278989	3848.1
3267.772936	4048.21
3268.266920	3402.22
3268.760942	3517.31
3269.255001	3212.13
3269.749097	3513.97
3270.243231	3155.33
3270.737403	3773.1
3271.231611	3800.21
3271.725857	3581.16
3272.220141	4272.08
3272.714461	3401.1
3273.208819	3942.03
3273.703215	3913.07
3274.197648	3516.19
3274.692118	4076.05
3275.186626	4322.94
3275.681171	3886.34
3276.175753	3820.25
3276.670373	3998.09
3277.165030	3839.19
3277.659725	4625.14
3278.154457	4113.18
3278.649226	3392.19
3279.144033	3631.28
3279.638877	3629.06
3280.133759	3526.22
3280.628678	3564.09
3281.123634	3460.13
3281.618627	3913.07
3282.113658	3791.3
3282.608727	3318.31
3283.103833	3678.06
3283.598976	3581.16
3284.094156	4009.22
3284.589374	3592.3
3285.084630	3562.23
3285.579922	3431.18
3286.075253	3705.16
3286.570620	3990.29
3287.066025	4465.13
3287.561467	4065.28
3288.056947	3821.37
3288.552464	4359.32
3289.048018	3773.1
3289.543610	3819.14
3290.039239	3621.26
3290.534906	3697.37
3291.030610	3573.37
3291.526351	3600.1
3292.022130	4008.11
3292.517946	3411.13
3293.013799	3440.09
3293.509690	3857.01
3294.005618	3583.02
3294.501584	3155.33
3294.997587	3393.31
3295.493627	3592.3
3295.989705	3725.21
3296.485820	3279.33
3296.981973	4047.09
3297.478163	3441.2
3297.974390	3990.29
3298.470655	4171.09
3298.966957	3535.13
3299.463296	3347.27
3299.959673	3469.04
3300.456087	3829.16
3300.952539	3733.38
3301.449028	3799.09
3301.945554	4162.18
3302.442118	4160.33
3302.938719	3895.25
3303.435358	4370.09
3303.932034	3819.14
3304.428747	3582.28
3304.925498	3450.11
3305.422286	3724.1
3305.919111	3790.93
3306.415974	3705.16
3306.912874	4104.27
3307.409812	4217.13
3307.906787	4114.29
3308.403799	3658.01
3308.900849	3545.15
3309.397936	3630.17
3309.895060	4083.1
3310.392222	3753.06
3310.889421	3508.03
3311.386658	3260.03
3311.883932	3525.85
3312.381244	3875.94
3312.878592	3166.1
3313.375979	3620.15
3313.873402	3686.23
3314.370863	3194.31
3314.868362	3278.22
3315.365897	3724.1
3315.863470	3838.07
3316.361081	4131
3316.858729	3962.07
3317.356414	3024.28
3317.854137	3364.35
3318.351897	3715.19
3318.849694	3278.22
3319.347529	3280.07
3319.845401	3763.08
3320.343311	3222.16
3320.841258	3600.1
3321.339242	3156.07
3321.837264	3222.16
3322.335323	3650.22
3322.833419	3052.12
3323.331553	3288.24
3323.829724	3279.33
3324.327933	3801.32
3324.826179	4341.13
3325.324462	3497.26
3325.822783	3620.15
3326.321141	4018.14
3326.819537	3593.05
3327.317970	3174.27
3327.816440	3944.26
3328.314948	3422.27
3328.813493	3781.27
3329.312075	3517.31
3329.810695	3328.34
3330.309353	3847.36
3330.808047	3554.06
3331.306779	3555.18
3331.805549	3572.26
3332.304355	3790.18
3332.803200	3621.26
3333.302081	3650.22
3333.801000	3725.21
3334.299956	4540.12
3334.798950	3953.17
3335.297981	3572.25
3335.797050	4093.13
3336.296155	3886.34
3336.795299	4171.09
3337.294479	3705.16
3337.793697	3421.15
3338.292953	3753.06
3338.792245	4028.16
3339.291576	3488.35
3339.790943	3223.27
3340.290348	3592.3
3340.789790	3774.22
3341.289270	3668.04
3341.788787	3839.93
3342.288342	3573.37
3342.787934	3410.02
3343.287563	3555.18
3343.787229	3527.33
3344.286933	3819.14
3344.786675	3610.12
3345.286454	4198.94
3345.786270	3745.26
3346.286123	3980.27
3346.786014	3344.3
3347.285942	3382.17
3347.785908	3544.04
3348.285911	3770.88
3348.785952	3582.28
3349.286030	3449.37
3349.786145	3383.28
3350.286297	3506.17
3350.786487	3394.05
3351.286715	3914.18
3351.786980	4645.19
3352.287282	3819.14
3352.787621	3686.23
3353.287998	3354.33
3353.788412	4001.06
3354.288864	3735.24
3354.789353	4361.18
3355.289880	3914.18
3355.790443	3886.34
3356.291045	3534.02
3356.791683	3156.08
3357.292359	3337.25
3357.793073	3176.12
3358.293823	2983.07
3358.794612	3297.9
3359.295437	3552.95
3359.796300	3128.23
3360.297200	3355.07
3360.798138	3479.07
3361.299113	3260.03
3361.800126	3839.19
3362.301175	3953.17
3362.802263	3497.26
3363.303387	3517.31
3363.804549	3583.02
3364.305749	3364.35
3364.806985	3773.11
3365.308260	3487.24
3365.809571	3334.28
3366.310920	3372.15
3366.812306	3515.08
3367.313730	3155.33
3367.815191	4076.05
3368.316690	3772.36
3368.818225	3640.2
3369.319799	3316.09
3369.821409	3506.17
3370.323057	3924.21
3370.824743	3553.32
3371.326465	3696.26
3371.828226	4217.13
3372.330023	4416.12
3372.831858	4055.26
3373.333730	3716.3
3373.835640	3838.08
3374.337587	3715.19
3374.839572	4056
3375.341593	3847.36
3375.843653	3970.24
3376.345749	3914.18
3376.847883	3980.27
3377.350055	3316.09
3377.852263	3715.93
3378.354510	3952.05
3378.856793	3431.18
3379.359114	3478.33
3379.861472	3792.04
3380.363868	3222.16
3380.866301	3336.14
3381.368772	3394.05
3381.871279	4001.06
3382.373825	3630.17
3382.876407	3488.35
3383.379027	3593.05
3383.881685	3810.97
3384.384379	3592.3
3384.887112	3583.02
3385.389881	3572.26
3385.892688	3543.3
3386.395532	3135.29
3386.898414	3666.18
3387.401333	3553.32
3387.904290	3619.03
3388.407284	3306.06
3388.910315	3214.36
3389.413383	3402.22
3389.916489	3307.18
3390.419633	4112.06
3390.922814	4073.08
3391.426032	4029.27
3391.929287	3480.18
3392.432580	3592.3
3392.935911	4029.27
3393.439278	3705.17
3393.942683	3698.11
3394.446126	3535.13
3394.949606	3534.02
3395.453123	4285.07
3395.956678	3459.02
3396.460270	3676.95
3396.963899	4009.97
3397.467566	3733.38
3397.971270	3232.18
3398.475012	3280.08
3398.978791	3356.18
3399.482607	3212.14
3399.986461	3942.03
3400.490352	3688.09
3400.994280	3489.09
3401.498246	3601.96
3402.002249	3516.2
3402.506290	4333.33
3403.010368	3441.2
3403.514483	3781.27
3404.018636	3818.03
3404.522826	4178.89
3405.027054	3487.24
3405.531319	3297.15
3406.035621	4388.28
3406.539961	4388.28
3407.044338	4247.2
3407.548753	3221.05
3408.053205	3307.92
3408.557694	4045.98
3409.062220	3535.13
3409.566784	3506.17
3410.071386	3488.35
3410.576025	3496.15
3411.080701	3091.11
3411.585415	3327.23
3412.090165	3364.35
3412.594954	2993.09
3413.099780	3337.25
3413.604643	3480.18
3414.109543	3686.23
3414.614481	3128.23
3415.119456	3259.29
3415.624469	3697.37
3416.129519	3507.29
3416.634607	3591.19
3417.139731	3535.13
3417.644894	3404.08
3418.150093	3222.16
3418.655330	3895.25
3419.160605	3715.19
3419.665916	3544.04
3420.171265	3697
3420.676652	3640.2
3421.182076	3496.15
3421.687537	3373.26
3422.193036	3449.37
3422.698572	3610.12
3423.204145	3432.29
3423.709756	3752.32
3424.215404	3497.26
3424.721090	3591.19
3425.226813	3498.38
3425.732573	3705.17
3426.238371	3230.33
3426.744206	3544.04
3427.250079	3686.97
3427.755989	2910.3
3428.261936	3571.14
3428.767921	3337.25
3429.273943	3308.29
3429.780002	3761.23
3430.286099	3867.03
3430.792234	3175.38
3431.298405	3297.15
3431.804614	3305.32
3432.310861	3677.32
3432.817144	3468.3
3433.323466	3391.08
3433.829824	3365.09
3434.336220	4427.26
3434.842653	3533.27
3435.349124	4114.29
3435.855632	4141.02
3436.362178	3685.12
3436.868761	4077.17
3437.375381	4197.08
3437.882038	4019.25
3438.388734	3480.18
3438.895466	3913.07
3439.402236	4169.24
3439.909043	4170.35
3440.415888	3696.25
3440.922769	4284.33
3441.429689	4076.05
3441.936646	4000.31
3442.443640	3695.14
3442.950671	3450.11
3443.457740	3155.33
3443.964846	3516.19
3444.471990	3325.37
3444.979171	3517.31
3445.486390	3554.06
3445.993645	3552.21
3446.500939	3212.13
3447.008269	3544.04
3447.515637	3460.13
3448.023043	3876.31
3448.530485	3564.09
3449.037965	3536.24
3449.545483	3563.34
3450.053038	3772.36
3450.560630	3457.16
3451.068260	3449.37
3451.575927	3915.3
3452.083631	3610.12
3452.591373	3630.17
3453.099153	3354.33
3453.606969	3773.1
3454.114823	3705.16
3454.622715	3858.12
3455.130643	3373.26
3455.638609	3811.34
3456.146613	4018.13
3456.654654	3620.15
3457.162732	3697
3457.670848	3535.13
3458.179001	3440.09
3458.687192	3649.1
3459.195419	3745.26
3459.703685	3840.3
3460.211987	3211.02
3460.720327	4142.13
3461.228705	4066.03
3461.737120	4180
3462.245572	4273.93
3462.754061	3372.15
3463.262588	4190.03
3463.771153	3781.27
3464.279754	3668.04
3464.788394	3743.03
3465.297070	3488.35
3465.805784	3070.31
3466.314535	3488.35
3466.823324	3612.35
3467.332150	3032.07
3467.841013	3914.18
3468.349914	3231.07
3468.858852	3319.06
3469.367828	3401.1
3469.876841	3659.13
3470.385891	3498.37
3470.894979	4038.18
3471.404104	3374.37
3471.913267	3562.23
3472.422467	3232.18
3472.931704	3269.31
3473.440979	3677.32
3473.950291	2930.35
3474.459640	3401.1
3474.969027	3593.04
3475.478451	3867.03
3475.987913	3629.06
3476.497412	3676.95
3477.006949	4132.85
3477.516522	3753.06
3478.026134	3661.36
3478.535782	3753.06
3479.045468	3933.12
3479.555191	4084.22
3480.064952	3875.2
3480.574750	3895.25
3481.084586	3649.1
3481.594459	3857.01
3482.104369	4443.97
3482.614317	3999.2
3483.124302	3743.03
3483.634324	3649.1
3484.144384	3602.33
3484.654481	3933.12
3485.164616	4198.94
3485.674788	4465.87
3486.184997	3480.18
3486.695244	3638.34
3487.205528	3459.02
3487.715849	3950.94
3488.226208	3828.05
3488.736605	3668.04
3489.247038	3440.09
3489.757509	3174.27
3490.268018	3147.16
3490.778564	3328.34
3491.289147	3327.22
3491.799768	3516.19
3492.310426	3649.1
3492.821121	3611.24
3493.331854	4008.11
3493.842624	4635.16
3494.353432	4161.07
3494.864276	3772.36
3495.375159	4396.07
3495.886079	4000.31
3496.397036	3659.13
3496.908030	3960.96
3497.419062	3876.31
3497.930131	3411.13
3498.441238	3715.19
3498.952382	3924.21
3499.463563	3221.04
3499.974782	3258.91
3500.486038	3194.31
3500.997332	3573.37
3501.508663	3221.04
3502.020031	4292.87
3502.531437	3850.33
3503.042880	3981.38
3503.554361	3279.33
3504.065879	3439.34
3504.577434	3637.22
3505.089027	3886.34
3505.600657	3527.33
3506.112324	3772.36
3506.624029	3866.29
3507.135771	3659.13
3507.647551	3991.03
3508.159368	3394.05
3508.671223	3640.19
3509.183114	3925.32
3509.695043	3820.25
3510.207010	3847.36
3510.719014	3572.25
3511.231055	3506.17
3511.743134	3544.04
3512.255250	2967.1
3512.767404	3069.94
3513.279595	3506.91
3513.791823	2994.21
3514.304089	3486.12
3514.816392	3591.19
3515.328732	3402.22
3515.841110	3270.05
3516.353525	3127.12
3516.865978	3857.01
3517.378468	4275.04
3517.890995	3620.15
3518.403560	3688.09
3518.916162	3497.26
3519.428802	3411.13
3519.941478	3716.3
3520.454193	3421.15
3520.966945	3810.23
3521.479734	3411.13
3521.992560	4198.19
3522.505424	4228.27
3523.018325	3679.18
3523.531264	3270.05
3524.044240	3411.87
3524.557253	3647.99
3525.070304	3574.11
3525.583392	3611.24
3526.096518	3667.3
3526.609681	4141.02
3527.122881	3848.1
3527.636119	3839.19
3528.149394	3856.27
3528.662707	3269.31
3529.176057	3858.12
3529.689444	3658.01
3530.202869	3547.38
3530.716331	3791.3
3531.229830	3496.15
3531.743367	3212.13
3532.256941	2777.02
3532.770553	3525.1
3533.284202	3364.35
3533.797888	3685.12
3534.311612	3573.37
3534.825373	3686.23
3535.339172	3090.36
3535.853008	3631.28
3536.366881	4133.22
3536.880792	3630.17
3537.394740	3593.04
3537.908725	3895.99
3538.422748	3847.35
3538.936809	3859.23
3539.450906	3347.27
3539.965041	3601.21
3540.479214	3564.08
3540.993424	3800.95
3541.507671	3299.38
3542.021955	3602.32
3542.536277	3005.34
3543.050637	3962.07
3543.565034	3943.14
3544.079468	4151.04
3544.593939	3439.34
3545.108448	3733.38
3545.622995	3714.07
3546.137578	3166.1
3546.652199	4264.28
3547.166858	3657.27
3547.681554	3611.24
3548.196287	3915.3
3548.711058	3867.03
3549.225866	3857.38
3549.740711	3601.21
3550.255594	4635.16
3550.770514	3583.02
3551.285472	3969.87
3551.800467	3621.26
3552.315499	4096.1
3552.830569	4275.04
3553.345676	3506.17
3553.860821	3582.28
3554.376002	3763.08
3554.891222	3602.33
3555.406478	3429.32
3555.921773	3212.13
3556.437104	3317.2
3556.952473	4170.35
3557.467879	3469.04
3557.983323	4208.96
3558.498804	3612.35
3559.014322	3450.11
3559.529878	3337.25
3560.045471	3326.11
3560.561102	3867.03
3561.076770	3648.36
3561.592475	3809.12
3562.108218	3620.15
3562.623998	3403.33
3563.139816	3480.18
3563.655670	3658.01
3564.171563	3753.06
3564.687492	3933.12
3565.203460	3943.14
3565.719464	4168.12
3566.235506	4208.22
3566.751585	3670.27
3567.267702	3980.27
3567.783856	3990.29
3568.300047	3582.28
3568.816276	3896.36
3569.332542	4112.06
3569.848846	3885.22
3570.365187	3639.08
3570.881565	3694.03
3571.397981	3858.12
3571.914434	3553.32
3572.430924	3943.14
3572.947452	3459.02
3573.464018	4462.9
3573.980620	3496.15
3574.497260	3355.07
3575.013938	3695.14
3575.530653	3232.18
3576.047405	3251.12
3576.564195	3686.97
3577.081022	3779.79
3577.597886	3734.12
3578.114788	3060.29
3578.631727	3553.32
3579.148704	3382.17
3579.665718	3915.3
3580.182769	3459.02
3580.699858	3278.22
3581.216984	3715.19
3581.734147	3895.25
3582.251348	3705.16
3582.768586	3648.36
3583.285862	3346.16
3583.803175	3584.13
3584.320526	3706.28
3584.837914	3848.1
3585.355339	3118.21
3585.872801	3934.23
3586.390301	3735.24
3586.907839	3544.04
3587.425414	3620.15
3587.943026	3622
3588.460675	3288.24
3588.978362	3476.1
3589.496087	3249.26
3590.013848	3213.25
3590.531648	3277.1
3591.049484	3241.09
3591.567358	3108.18
3592.085269	4237.18
3592.603218	3839.19
3593.121204	3934.23
3593.639227	3468.3
3594.157288	3715.19
3594.675387	4132.11
3595.193522	3640.19
3595.711695	4286.18
3596.229906	3678.06
3596.748153	3838.07
3597.266439	4521.19
3597.784761	3659.13
3598.303121	3716.3
3598.821518	3667.29
3599.339953	4284.32
3599.858425	3877.05
3600.376935	3791.29
3600.895482	4104.26
3601.414066	3600.1
3601.932688	3593.04
3602.451347	3005.34
3602.970043	3583.02
3603.488777	3572.25
3604.007548	3327.22
3604.526357	3298.26
3605.045203	3468.3
3605.564086	3326.11
3606.083007	3089.25
3606.601965	3857.38
3607.120961	3914.18
3607.639994	3611.23
3608.159064	3943.14
3608.678172	3829.16
3609.197317	3820.25
3609.716500	3564.09
3610.235720	3820.25
3610.754977	3392.19
3611.274272	3753.06
3611.793604	3422.26
3612.312973	3450.11
3612.832380	3401.1
3613.351824	3486.12
3613.871306	3667.29
3614.390825	3676.21
3614.910381	3546.26
3615.429975	3629.06
3615.949606	3953.16
3616.469275	3782.01
3616.988981	4103.89
3617.508724	3659.13
3618.028505	3629.06
3618.548323	3867.03
3619.068179	3591.19
3619.588072	3458.28
3620.108002	3317.2
3620.627970	3781.27
3621.147975	3658.01
3621.668017	4027.04
3622.188097	3631.28
3622.708214	3905.27
3623.228369	3742.29
3623.748561	3241.09
3624.268791	3601.95
3624.789057	3450.11
3625.309362	3467.93
3625.829703	3885.97
3626.350082	3107.07
3626.870499	3933.12
3627.390952	3942.03
3627.911443	3119.32
3628.431972	3430.06
3628.952538	3518.05
3629.473141	3952.05
3629.993782	3013.14
3630.514460	3666.18
3631.035176	3023.16
3631.555928	2948.17
3632.076719	3488.35
3632.597546	4037.07
3633.118411	3657.27
3633.639314	4094.24
3634.160254	3943.14
3634.681231	3372.14
3635.202246	3630.17
3635.723298	3676.2
3636.244387	3772.36
3636.765514	3915.29
3637.286678	3943.14
3637.807879	3695.14
3638.329118	3829.16
3638.850395	3622.37
3639.371708	3336.13
3639.893060	3118.2
3640.414448	3715.19
3640.935874	3487.23
3641.457337	3734.12
3641.978838	3791.29
3642.500376	3951.31
3643.021951	3763.08
3643.543564	4303.26
3644.065215	3669.15
3644.586902	3326.11
3645.108627	4226.04
3645.630390	3496.14
3646.152189	3517.31
3646.674027	3344.3
3647.195901	3981.38
3647.717813	3753.05
3648.239763	3468.3
3648.761749	3592.3
3649.283773	3696.25
3649.805835	3525.1
3650.327934	3829.16
3650.850070	3706.28
3651.372244	3583.02
3651.894455	3242.2
3652.416703	3421.15
3652.938989	3533.27
3653.461313	3941.28
3653.983673	3876.31
3654.506071	3933.11
3655.028507	3952.05
3655.550980	3960.96
3656.073490	4180
3656.596037	4482.95
3657.118622	4663.01
3657.641245	3507.28
3658.163904	3915.29
3658.686602	4114.29
3659.209336	3403.33
3659.732108	4076.05
3660.254917	4132.11
3660.777764	3593.04
3661.300648	3184.29
3661.823570	3403.33
3662.346529	2936.29
3662.869525	3298.26
3663.392559	4124.31
3663.915630	3318.31
3664.438738	3838.07
3664.961884	3526.22
3665.485067	3783.13
3666.008288	3525.1
3666.531546	3478.32
3667.054841	3573.37
3667.578174	3753.05
3668.101544	3895.99
3668.624952	3763.08
3669.148397	3687.34
3669.671879	4046.35
3670.195399	3905.27
3670.718956	3907.13
3671.242551	3268.19
3671.766183	3687.34
3672.289852	3554.06
3672.813559	3630.17
3673.337303	3479.07
3673.861084	3079.22
3674.384903	3308.29
3674.908759	4075.31
3675.432653	3752.31
3675.956584	3204.34
3676.480552	3391.08
3677.004558	3418.92
3677.528601	4057.86
3678.052682	3838.07
3678.576800	3923.09
3679.100955	3337.25
3679.625148	3753.05
3680.149378	3525.1
3680.673646	3839.19
3681.197951	3327.22
3681.722293	3677.32
3682.246673	3923.09
3682.771090	3649.1
3683.295545	3781.27
3683.820036	3347.27
3684.344566	4103.15
3684.869132	3847.35
3685.393736	3441.2
3685.918378	3846.24
3686.443057	3593.04
3686.967773	3563.34
3687.492527	3042.1
3688.017318	3676.2
3688.542146	3724.1
3689.067012	3364.35
3689.591915	3677.32
3690.116856	3828.05
3690.641834	3183.17
3691.166849	3666.18
3691.691902	3261.14
3692.216992	3829.16
3692.742120	3970.98
3693.267284	3326.11
3693.792487	3270.05
3694.317727	3288.98
3694.843004	3857.01
3695.368318	3288.24
3695.893670	3638.34
3696.419059	3649.1
3696.944486	3999.94
3697.469950	3317.2
3697.995451	3459.02
3698.520990	3411.13
3699.046567	3363.23
3699.572180	3915.29
3700.097831	3562.23
3700.623520	3658.01
3701.149245	3431.17
3701.675009	3659.13
3702.200809	3543.29
3702.726647	3610.12
3703.252523	3808
3703.778435	3819.14
3704.304385	3962.07
3704.830373	3137.14
3705.356398	4019.25
3705.882460	3553.32
3706.408560	3677.32
3706.934697	3941.28
3707.460872	3951.31
3707.987083	3753.05
3708.513333	3508.02
3709.039619	3507.28
3709.565943	3289.35
3710.092305	3469.04
3710.618704	3260.02
3711.145140	3942.02
3711.671614	3535.13
3712.198125	2994.2
3712.724673	3157.19
3713.251259	3506.17
3713.777882	3344.3
3714.304543	3251.11
3714.831240	3751.94
3715.357976	3705.16
3715.884749	3877.05
3716.411559	3478.32
3716.938406	3430.06
3717.465291	3042.1
3717.992213	3258.91
3718.519173	3580.79
3719.046170	3666.92
3719.573205	3431.17
3720.100277	3478.32
3720.627386	3383.28
3721.154533	2936.29
3721.681717	3024.27
3722.208938	3220.3
3722.736197	4018.13
3723.263493	3876.31
3723.790827	3544.04
3724.318198	3290.1
3724.845606	3363.23
3725.373052	3563.34
3725.900535	3469.04
3726.428056	3403.33
3726.955614	3413.35
3727.483209	3335.02
3728.010842	3175.38
3728.538512	3592.3
3729.066220	3354.32
3729.593964	3344.3
3730.121747	3592.3
3730.649566	3432.29
3731.177424	3278.22
3731.705318	3840.3
3732.233250	3376.23
3732.761219	3336.13
3733.289226	3477.95
3733.817270	3239.23
3734.345351	3156.07
3734.873470	3564.08
3735.401626	3666.92
3735.929820	3658.01
3736.458051	3761.96
3736.986320	3432.29
3737.514625	4076.05
3738.042969	3431.17
3738.571349	3555.17
3739.099767	4048.2
3739.628222	3723.35
3740.156715	4038.18
3740.685245	3364.35
3741.213813	3754.17
3741.742418	4114.29
3742.271060	4293.23
3742.799740	4151.04
3743.328457	3610.12
3743.857212	3934.23
3744.386003	3772.36
3744.914833	3525.1
3745.443699	3459.02
3745.972603	3933.11
3746.501545	4055.26
3747.030524	3877.05
3747.559540	3582.28
3748.088594	3202.11
3748.617685	3458.27
3749.146813	3953.16
3749.675979	3648.36
3750.205182	3516.19
3750.734423	3325.36
3751.263701	3269.3
3751.793016	3546.26
3752.322369	3345.04
3752.851759	3222.16
3753.381187	3403.33
3753.910651	3354.32
3754.440154	3791.29
3754.969694	3755.28
3755.499271	3848.1
3756.028885	3316.08
3756.558537	3223.27
3757.088226	3602.32
3757.617953	3496.14
3758.147717	3467.19
3758.677519	3298.26
3759.207357	3810.23
3759.737234	3545.15
3760.267147	3288.24
3760.797098	3781.27
3761.327087	3468.3
3761.857113	3138.25
3762.387176	3433.03
3762.917277	3127.11
3763.447415	3432.29
3763.977590	3609.38
3764.507803	3495.03
3765.038053	3809.11
3765.568340	3516.19
3766.098665	3374.37
3766.629028	3374.37
3767.159428	3194.31
3767.689865	2862.04
3768.220339	3013.14
3768.750851	2928.12
3769.281400	3032.07
3769.811987	3173.89
3770.342611	3971.72
3770.873273	3343.93
3771.403972	3523.99
3771.934708	4103.89
3772.465482	3260.02
3772.996293	3412.98
3773.527141	3751.94
3774.058027	4188.91
3774.588950	3687.34
3775.119911	3486.12
3775.650909	3828.05
3776.181944	4019.99
3776.713017	3022.05
3777.244127	3372.89
3777.775275	3374
3778.306460	3345.04
3778.837682	3800.95
3779.368942	3383.28
3779.900239	3478.32
3780.431574	3432.29
3780.962946	3573.37
3781.494355	3307.17
3782.025802	3687.34
3782.557286	3079.22
3783.088807	3194.31
3783.620366	3764.19
3784.151963	3317.2
3784.683596	3980.26
3785.215267	3819.14
3785.746976	3403.33
3786.278722	3412.24
3786.810505	4445.08
3787.342326	3628.31
3787.874184	3459.02
3788.406079	3923.83
3788.938012	3667.29
3789.469982	3251.11
3790.001990	3601.21
3790.534035	4019.25
3791.066117	3772.36
3791.598237	3697.37
3792.130394	3610.12
3792.662589	3158.3
3793.194821	3212.13
3793.727090	3242.2
3794.259397	3535.13
3794.791741	3289.35
3795.324123	3232.18
3795.856542	3041.35
3796.388998	3138.25
3796.921492	3163.13
3797.454023	3486.12
3797.986591	2853.13
3798.519197	3288.24
3799.051841	3688.08
3799.584521	3526.22
3800.117239	3364.35
3800.649995	3639.08
3801.182788	3441.2
3801.715618	2930.35
3802.248486	3364.35
3802.781391	3459.02
3803.314333	3250.37
3803.847313	3232.18
3804.380330	3307.17
3804.913385	3355.07
3805.446477	3232.18
3805.979606	3496.14
3806.512773	3487.23
3807.045977	3412.24
3807.579219	3545.15
3808.112498	2870.2
3808.645814	3070.31
3809.179168	3060.29
3809.712559	3202.11
3810.245987	3384.02
3810.779453	3629.05
3811.312957	3924.95
3811.846497	4112.8
3812.380076	3583.02
3812.913691	4037.07
3813.447344	3421.15
3813.981034	3678.06
3814.514762	3800.2
3815.048527	3706.28
3815.582330	3488.35
3816.116169	3839.19
3816.650047	3289.35
3817.183961	3127.11
3817.717913	3450.11
3818.251903	3356.18
3818.785930	4046.35
3819.319994	3686.23
3819.854096	3478.32
3820.388235	3790.18
3820.922411	3905.27
3821.456625	3810.23
3821.990876	3791.29
3822.525165	3591.19
3823.059491	3621.26
3823.593854	3411.13
3824.128255	2824.17
3824.662693	3355.07
3825.197168	3261.14
3825.731681	3696.25
3826.266232	3508.02
3826.800819	3413.35
3827.335445	4095.35
3827.870107	4037.07
3828.404807	3471.27
3828.939544	3962.07
3829.474319	3439.34
3830.009131	3004.23
3830.543981	3345.04
3831.078867	3914.18
3831.613792	3023.16
3832.148753	3943.14
3832.683752	3630.17
3833.218789	3441.2
3833.753863	3696.25
3834.288974	3933.11
3834.824123	3610.12
3835.359309	3792.04
3835.894532	3884.85
3836.429793	3421.15
3836.965091	3621.26
3837.500427	3231.07
3838.035800	3382.91
3838.571210	3705.9
3839.106658	3903.78
3839.642143	3297.15
3840.177666	3069.2
3840.713226	3306.06
3841.248823	3089.25
3841.784458	3165.35
3842.320130	3658.01
3842.855839	3694.02
3843.391586	3629.05
3843.927371	3270.05
3844.463192	3317.94
3844.999051	3222.16
3845.534948	3222.16
3846.070882	3270.05
3846.606853	3185.03
3847.142862	3033.19
3847.678908	3582.28
3848.214991	3241.09
3848.751112	3317.2
3849.287271	3251.11
3849.823466	3012.02
3850.359699	3780.9
3850.895970	3221.04
3851.432278	3110.04
3851.968623	3317.2
3852.505005	3281.19
3853.041425	3999.2
3853.577883	3545.15
3854.114378	3904.16
3854.650910	3354.32
3855.187479	3469.04
3855.724086	3250.37
3856.260731	3167.21
3856.797413	3923.09
3857.334132	3772.36
3857.870888	4094.24
3858.407682	3763.08
3858.944514	3687.34
3859.481382	3640.19
3860.018288	4170.35
3860.555232	3715.19
3861.092213	3450.11
3861.629231	3629.05
3862.166287	3630.91
3862.703380	3442.31
3863.240511	3611.23
3863.777678	3299.38
3864.314884	3563.34
3864.852126	3687.34
3865.389407	3751.2
3865.926724	3497.26
3866.464079	3450.11
3867.001471	3516.19
3867.538901	3138.25
3868.076368	3156.07
3868.613872	3733.01
3869.151414	3316.08
3869.688993	3156.07
3870.226610	4018.13
3870.764264	3896.36
3871.301955	3271.16
3871.839684	3713.33
3872.377450	3782.01
3872.915254	3469.04
3873.453095	3867.03
3873.990973	3194.31
3874.528889	3108.18
3875.066842	3630.17
3875.604833	3335.02
3876.142861	4378.99
3876.680926	3734.12
3877.219029	3828.05
3877.757169	3725.21
3878.295347	3696.25
3878.833561	3081.08
3879.371814	3572.99
3879.910104	3468.3
3880.448431	3222.16
3880.986795	3346.16
3881.525197	3051.38
3882.063636	2994.2
3882.602113	3012.02
3883.140627	4113.92
3883.679179	3525.1
3884.217767	3335.02
3884.756394	3591.19
3885.295057	3457.16
3885.833758	3316.08
3886.372497	4035.95
3886.911273	3678.06
3887.450086	3583.02
3887.988937	4035.95
3888.527825	3544.04
3889.066750	3809.86
3889.605713	3354.32
3890.144713	3364.35
3890.683751	3391.08
3891.222826	3356.18
3891.761938	3346.16
3892.301088	3203.22
3892.840275	3413.35
3893.379500	3251.11
3893.918762	3402.22
3894.458061	3724.1
3894.997398	3763.08
3895.536772	3214.36
3896.076183	3822.11
3896.615632	3478.32
3897.155119	3298.26
3897.694642	3174.26
3898.234204	2994.2
3898.773802	3621.26
3899.313438	3716.3
3899.853111	3582.28
3900.392822	3695.14
3900.932570	3706.28
3901.472356	3686.23
3902.012178	3328.34
3902.552039	3430.06
3903.091936	3601.21
3903.631872	3602.32
3904.171844	3166.1
3904.711854	3346.16
3905.251901	3828.05
3905.791986	3260.02
3906.332108	3506.91
3906.872267	3593.79
3907.412464	4169.98
3907.952698	3563.34
3908.492970	3659.13
3909.033279	3543.29
3909.573625	3384.03
3910.114009	3042.1
3910.654430	3024.28
3911.194889	3990.29
3911.735385	3365.09
3912.275918	3308.29
3912.816489	3440.08
3913.357097	3441.2
3913.897743	3127.11
3914.438426	3373.26
3914.979146	3355.07
3915.519904	3450.11
3916.060699	3999.2
3916.601532	3602.32
3917.142402	3391.08
3917.683309	3591.93
3918.224254	3828.79
3918.765236	4084.96
3919.306255	3394.05
3919.847312	3695.14
3920.388407	3128.23
3920.929538	3516.19
3921.470707	4132.11
3922.011914	3621.26
3922.553158	3298.26
3923.094439	3364.35
3923.635758	3222.16
3924.177114	3610.12
3924.718507	3553.32
3925.259938	3942.03
3925.801406	3706.28
3926.342912	3717.04
3926.884455	3535.13
3927.426036	3525.1
3927.967653	3460.13
3928.509309	3203.22
3929.051001	3138.25
3929.592731	3109.29
3930.134499	3221.04
3930.676304	3498
3931.218146	3270.05
3931.760025	3099.27
3932.301942	3479.07
3932.843897	3659.13
3933.385889	3600.1
3933.927918	3270.05
3934.469984	3440.08
3935.012088	4198.94
3935.554230	4123.2
3936.096409	3630.17
3936.638625	3582.28
3937.180878	3632.03
3937.723169	3354.32
3938.265498	3213.25
3938.807863	3660.24
3939.350266	3345.04
3939.892707	3402.22
3940.435185	3299.38
3940.977700	3326.11
3941.520253	3155.33
3942.062843	3735.23
3942.605471	2891.37
3943.148136	3373.26
3943.690838	3364.35
3944.233578	3316.08
3944.776355	3278.22
3945.319169	3392.19
3945.862021	3468.3
3946.404910	4086.07
3946.947837	3573.37
3947.490801	3583.02
3948.033802	3640.94
3948.576841	4122.09
3949.119918	3555.18
3949.663031	3744.15
3950.206182	4398.3
3950.749371	3828.05
3951.292597	3857.01
3951.835860	3184.29
3952.379160	3098.16
3952.922499	3660.24
3953.465874	3497.26
3954.009287	3422.26
3954.552737	3999.2
3955.096225	3383.28
3955.639750	3516.19
3956.183312	3621.26
3956.726912	3147.16
3957.270549	3441.2
3957.814224	3136.02
3958.357936	2967.1
3958.901685	3763.08
3959.445472	3506.17
3959.989296	3686.23
3960.533157	3706.28
3961.077056	3212.13
3961.620993	3307.17
3962.164967	3781.27
3962.708978	3582.28
3963.253026	3638.34
3963.797112	4001.05
3964.341235	3734.12
3964.885396	3675.09
3965.429594	3799.09
3965.973830	3771.25
3966.518103	3658.01
3967.062413	3829.91
3967.606761	3611.23
3968.151146	3989.17
3968.695568	3924.2
3969.240028	3477.21
3969.784526	3639.08
3970.329060	3517.31
3970.873632	3572.25
3971.418242	3212.13
3971.962889	3259.28
3972.507573	3222.16
3973.052295	3601.21
3973.597054	3327.22
3974.141850	3213.25
3974.686684	3354.32
3975.231555	3838.07
3975.776464	3497.26
3976.321410	3564.08
3976.866394	3581.16
3977.411414	3250.37
3977.956473	4170.35
3978.501568	3403.33
3979.046701	3015.37
3979.591872	3194.31
3980.137079	3221.04
3980.682325	3165.35
3981.227607	3194.31
3981.772927	3223.27
3982.318285	3687.34
3982.863680	3698.11
3983.409112	3355.07
3983.954581	3630.17
3984.500088	3221.04
3985.045633	3743.03
3985.591214	3374.37
3986.136834	3050.26
3986.682490	3563.34
3987.228184	3753.05
3987.773916	4067.14
3988.319684	3658.01
3988.865490	3488.35
3989.411334	3175.38
3989.957215	3601.21
3990.503133	3337.25
3991.049089	3364.35
3991.595082	3383.28
3992.141113	3744.14
3992.687181	3373.26
3993.233286	3799.09
3993.779429	3923.09
3994.325609	3762.34
3994.871826	3468.3
3995.418081	3725.21
3995.964374	3317.2
3996.510703	3173.15
3997.057070	3184.29
3997.603475	3572.25
3998.149917	3277.1
3998.696396	3545.15
3999.242913	3499.11
3999.789467	3261.14
4000.336058	4351.15
4000.882687	3203.22
4001.429353	3127.11
4001.976057	3554.06
4002.522798	3119.32
4003.069577	3022.05
4003.616392	3459.02
4004.163246	3156.07
4004.710136	3372.89
4005.257064	3297.15
4005.804030	3810.23
4006.351033	3486.12
4006.898073	3591.19
4007.445151	3725.21
4007.992266	3365.09
4008.539418	3734.12
4009.086608	3668.04
4009.633835	3792.04
4010.181100	3972.1
4010.728402	3650.22
4011.275741	3183.17
4011.823118	3118.2
4012.370532	3715.19
4012.917984	3240.35
4013.465473	3488.35
4014.012999	3621.26
4014.560563	3572.25
4015.108164	3412.24
4015.655803	3306.06
4016.203479	3591.93
4016.751192	3460.13
4017.298943	3402.22
4017.846731	3259.28
4018.394556	3004.23
4018.942419	3327.22
4019.490320	3156.07
4020.038258	3109.29
4020.586233	3147.16
4021.134245	3479.07
4021.682295	3204.33
4022.230383	3336.13
4022.778507	3695.14
4023.326669	3933.11
4023.874869	3136.02
4024.423106	2880.23
4024.971380	3345.04
4025.519692	3155.33
4026.068041	3392.19
4026.616428	3307.17
4027.164852	3429.32
4027.713313	3705.16
4028.261812	3508.02
4028.810348	3649.1
4029.358921	3429.32
4029.907532	3316.08
4030.456180	3231.06
4031.004866	3288.98
4031.553589	3306.06
4032.102350	3431.17
4032.651147	3278.21
4033.199983	3326.11
4033.748855	3317.2
4034.297766	3764.19
4034.846713	3895.24
4035.395698	3697.36
4035.944720	3157.18
4036.493780	3155.33
4037.042877	3108.18
4037.592011	2966.36
4038.141183	3070.31
4038.690392	3232.18
4039.239639	3696.25
4039.788923	3297.15
4040.338245	3050.26
4040.887603	2938.14
4041.437000	3523.99
4041.986433	3619.03
4042.535904	3479.07
4043.085413	3117.09
4043.634959	3826.93
4044.184542	3514.33
4044.734162	4122.08
4045.283820	3419.29
4045.833516	3687.34
4046.383249	3354.32
4046.933019	3117.09
4047.482826	3534.01
4048.032671	3792.04
4048.582554	3324.25
4049.132474	3487.23
4049.682431	4190.02
4050.232425	3687.34
4050.782457	3696.25
4051.332527	3439.34
4051.882634	3868.14
4052.432778	3839.19
4052.982959	3402.22
4053.533178	3470.16
4054.083435	3317.2
4054.633728	3669.15
4055.184060	3382.17
4055.734428	3411.13
4056.284834	4322.19
4056.835278	3744.14
4057.385758	3564.08
4057.936276	3496.14
4058.486832	3553.32
4059.037425	3269.3
4059.588055	4096.1
4060.138723	3289.35
4060.689428	3620.14
4061.240171	3790.18
4061.790951	3126.37
4062.341768	3108.18
4062.892623	3534.01
4063.443515	3818.02
4063.994444	3449.36
4064.545411	3431.17
4065.096416	3317.2
4065.647457	3572.25
4066.198536	3489.09
4066.749653	3252.23
4067.300807	3288.24
4067.851998	2899.16
4068.403227	3725.21
4068.954493	3458.27
4069.505797	3639.08
4070.057137	3118.2
4070.608516	3053.23
4071.159931	3544.04
4071.711384	3355.07
4072.262875	3165.35
4072.814403	2909.18
4073.365968	2976.01
4073.917571	2823.05
4074.469211	2965.99
4075.020888	3147.16
4075.572603	3108.18
4076.124356	2939.26
4076.676145	3069.2
4077.227972	2986.04
4077.779837	3239.98
4078.331739	3297.89
4078.883678	3647.99
4079.435655	3799.09
4079.987669	3487.23
4080.539720	3962.07
4081.091809	3943.14
4081.643935	3384.02
4082.196099	3317.2
4082.748300	3612.35
4083.300538	3583.02
4083.852814	3411.13
4084.405127	3384.02
4084.957478	3355.07
4085.509866	3678.06
4086.062292	3327.22
4086.614754	3659.13
4087.167255	3212.13
4087.719792	3441.2
4088.272367	2844.21
4088.824980	3800.2
4089.377630	3279.33
4089.930317	3201.36
4090.483041	3271.16
4091.035803	2966.36
4091.588603	3327.22
4092.141440	3145.3
4092.694314	3081.08
4093.247225	3183.92
4093.800174	3678.8
4094.353161	3335.02
4094.906185	3799.83
4095.459246	3403.33
4096.012344	3413.35
4096.565480	3383.28
4097.118654	3364.35
4097.671865	3147.16
4098.225113	2993.09
4098.778398	3363.98
4099.331721	4028.9
4099.885082	3837.33
4100.438480	3468.3
4100.991915	3421.15
4101.545387	3307.17
4102.098897	3460.13
4102.652445	3877.05
4103.206030	3621.26
4103.759652	3080.34
4104.313311	3032.07
4104.867008	3753.05
4105.420743	3988.06
4105.974514	3678.06
4106.528324	3555.17
4107.082170	3374.37
4107.636054	2816.37
4108.189975	3212.13
4108.743934	3316.08
4109.297930	3546.26
4109.851964	3499.11
4110.406035	3136.02
4110.960143	3630.91
4111.514289	3724.84
4112.068472	3145.31
4112.622693	3620.14
4113.176951	3850.32
4113.731246	3204.34
4114.285579	3165.35
4114.839949	2947.05
4115.394356	3089.99
4115.948801	3231.81
4116.503284	3374.74
4117.057803	3392.93
4117.612361	3098.16
4118.166955	3146.05
4118.721587	2910.3
4119.276256	3733.38
4119.830963	3696.25
4120.385707	3441.2
4120.940489	3421.15
4121.495308	3184.29
4122.050164	3296.04
4122.605058	4035.95
4123.159989	3669.15
4123.714957	3867.03
4124.269963	4350.04
4124.825007	4171.09
4125.380087	3715.19
4125.935205	3849.21
4126.490361	3242.2
4127.045554	3582.28
4127.600784	3943.14
4128.156052	3107.07
4128.711357	3715.93
4129.266699	3572.25
4129.822079	3620.14
4130.377497	3061.03
4130.932951	3326.11
4131.488443	3781.27
4132.043973	2938.14
4132.599540	3354.32
4133.155144	3563.34
4133.710786	3990.29
4134.266465	3356.18
4134.822181	3308.29
4135.377935	3109.29
4135.933727	4141.02
4136.489555	3810.23
4137.045421	3222.16
4137.601325	3808
4138.157266	3506.17
4138.713244	3156.07
4139.269260	3487.98
4139.825313	3212.13
4140.381403	3393.31
4140.937531	3298.26
4141.493696	3242.2
4142.049899	3745.26
4142.606139	3866.29
4143.162417	4038.18
4143.718732	3668.04
4144.275084	3469.04
4144.831473	3722.98
4145.387901	3688.08
4145.944365	3459.02
4146.500867	3734.12
4147.057406	4358.95
4147.613983	3572.25
4148.170597	3231.07
4148.727248	3601.21
4149.283937	3146.05
4149.840663	3581.16
4150.397427	3602.32
4150.954228	3033.19
4151.511067	3071.05
4152.067943	3144.93
4152.624856	2949.28
4153.181806	3155.33
4153.738794	2767.37
4154.295820	3268.19
4154.852883	2891.37
4155.409983	3156.07
4155.967121	3288.24
4156.524296	3280.07
4157.081508	3544.04
4157.638758	3230.32
4158.196045	3402.22
4158.753370	2880.23
4159.310732	3240.35
4159.868131	3231.07
4160.425568	2871.32
4160.983043	3202.11
4161.540554	3184.29
4162.098103	3156.07
4162.655690	3335.02
4163.213314	3278.22
4163.770975	3013.14
4164.328673	3023.16
4164.886409	3051.01
4165.444183	3506.17
4166.001994	3855.15
4166.559842	3970.24
4167.117728	3542.18
4167.675651	4008.11
4168.233611	3943.14
4168.791609	3497.26
4169.349644	3090.36
4169.907717	3184.29
4170.465827	3136.02
4171.023974	3534.01
4171.582159	4503
4172.140381	4217.13
4172.698641	3517.31
4173.256938	3430.06
4173.815272	4113.92
4174.373644	3659.13
4174.932054	3383.28
4175.490500	3382.17
4176.048984	3307.17
4176.607506	3944.25
4177.166064	3638.34
4177.724661	3431.17
4178.283294	3212.13
4178.841965	2918.1
4179.400674	3552.95
4179.959420	3413.35
4180.518203	3270.05
4181.077023	3033.19
4181.635881	3051.01
4182.194777	3346.16
4182.753710	3629.05
4183.312680	3744.14
4183.871688	3450.11
4184.430733	3412.24
4184.989815	3526.22
4185.548935	3620.14
4186.108092	3516.19
4186.667287	3347.27
4187.226519	3734.12
4187.785788	3601.21
4188.345095	3268.19
4188.904439	3258.17
4189.463821	3174.26
4190.023240	3734.12
4190.582696	3317.2
4191.142190	3230.32
4191.701721	3327.22
4192.261290	2976.01
4192.820896	3192.08
4193.380539	3241.09
4193.940220	3734.12
4194.499938	4104.26
4195.059694	3299.38
4195.619487	3554.06
4196.179317	3146.05
4196.739185	3023.16
4197.299090	3297.15
4197.859033	3450.11
4198.419013	3251.11
4198.979030	3572.99
4199.539085	3356.18
4200.099178	3374
4200.659307	3165.35
4201.219474	3061.03
4201.779679	3316.08
4202.339920	3136.02
4202.900200	3353.95
4203.460516	3678.8
4204.020870	3080.34
4204.581262	3147.16
4205.141690	3440.08
4205.702157	2805.23
4206.262660	3089.25
4206.823201	3942.02
4207.383780	3933.11
4207.944396	3783.13
4208.505049	3194.31
4209.065739	3193.2
4209.626467	3212.13
4210.187233	3411.13
4210.748036	3402.22
4211.308876	3336.13
4211.869754	3051.38
4212.430669	3706.28
4212.991621	3592.3
4213.552611	3545.15
4214.113638	3063.26
4214.674703	3458.28
4215.235805	3251.11
4215.796944	3155.33
4216.358121	3999.2
4216.919335	4085.33
4217.480587	4018.13
4218.041876	3677.32
4218.603202	3811.34
4219.164566	3279.33
4219.725967	3856.26
4220.287406	3411.13
4220.848882	4084.96
4221.410395	3563.34
4221.971946	3686.23
4222.533534	3656.16
4223.095160	3924.2
4223.656823	3441.2
4224.218523	3205.08
4224.780261	3572.25
4225.342036	3099.27
4225.903849	3212.13
4226.465699	3229.95
4227.027587	3299.01
4227.589511	3666.92
4228.151474	3525.1
4228.713473	3221.04
4229.275510	3392.93
4229.837585	3214.36
4230.399696	3138.25
4230.961846	3450.11
4231.524032	3451.22
4232.086256	3269.31
4232.648518	3487.23
4233.210817	3364.35
4233.773153	3459.02
4234.335527	3088.13
4234.897938	3669.15
4235.460386	3250.37
4236.022872	3706.28
4236.585395	3640.19
4237.147956	3231.07
4237.710554	3440.08
4238.273189	3544.04
4238.835862	3249.26
4239.398572	3243.32
4239.961320	3317.2
4240.524105	3420.04
4241.086927	3438.97
4241.649787	3327.22
4242.212684	2786.3
4242.775619	2834.19
4243.338591	2928.12
4243.901601	2917.35
4244.464647	3213.25
4245.027732	3460.13
4245.590853	3412.24
4246.154012	3401.1
4246.717209	3174.26
4247.280443	2825.28
4247.843714	3033.19
4248.407023	2993.09
4248.970369	3174.26
4249.533752	3259.28
4250.097173	3013.14
4250.660631	3574.11
4251.224127	3279.33
4251.787660	3335.02
4252.351230	3098.16
4252.914838	2900.28
4253.478483	3555.17
4254.042166	3183.17
4254.605886	3069.2
4255.169644	3677.32
4255.733438	2965.25
4256.297271	3192.08
4256.861140	3317.2
4257.425047	3004.23
4257.988992	3252.23
4258.552974	3421.15
4259.116993	3489.09
4259.681050	3913.07
4260.245144	3601.21
4260.809275	3221.04
4261.373444	3421.15
4261.937650	3449
4262.501894	3373.26
4263.066175	3440.08
4263.630494	3364.35
4264.194849	3193.2
4264.759243	3128.23
4265.323673	3384.02
4265.888142	3156.07
4266.452647	3268.94
4267.017190	3081.08
4267.581770	2957.08
4268.146388	3459.02
4268.711043	3760.85
4269.275735	3468.3
4269.840465	3573.37
4270.405233	3745.26
4270.970037	3288.24
4271.534879	3451.22
4272.099759	3308.29
4272.664676	3419.29
4273.229630	3771.25
4273.794622	3050.26
4274.359651	3050.26
4274.924717	3279.33
4275.489821	3479.07
4276.054963	3362.12
4276.620141	2814.14
4277.185357	2985.29
4277.750611	3317.2
4278.315902	3259.28
4278.881230	3051.38
4279.446596	2842.36
4280.011999	2833.08
4280.577439	2937.03
4281.142917	3450.85
4281.708433	3591.93
4282.273985	3231.07
4282.839575	3412.24
4283.405203	3261.14
4283.970868	3136.02
4284.536570	2680.12
4285.102310	2909.19
4285.668087	3080.34
4286.233902	3325.37
4286.799753	2852.01
4287.365643	2967.1
4287.931570	3572.25
4288.497534	3668.04
4289.063535	3789.07
4289.629574	3307.17
4290.195650	2938.14
4290.761764	3354.32
4291.327915	3098.16
4291.894104	3174.26
4292.460330	3317.2
4293.026593	2794.1
4293.592894	3477.21
4294.159232	3156.07
4294.725608	3496.14
4295.292021	3497.26
4295.858471	3508.02
4296.424959	3222.16
4296.991484	3374
4297.558046	3317.2
4298.124646	3069.2
4298.691284	3042.1
4299.257958	3221.04
4299.824671	3052.12
4300.391420	3686.23
4300.958207	3678.06
4301.525031	3412.24
4302.091893	3820.25
4302.658792	3166.1
4303.225729	3307.92
4303.792703	3230.32
4304.359714	3204.34
4304.926763	3080.34
4305.493849	3203.22
4306.060973	3279.33
4306.628134	3526.22
4307.195332	3079.22
4307.762568	3449.37
4308.329841	3183.17
4308.897152	3136.02
4309.464500	3013.14
4310.031885	3033.19
4310.599308	3259.28
4311.166768	3089.25
4311.734266	3658.01
4312.301801	3630.17
4312.869373	3165.35
4313.436983	3413.35
4314.004630	3535.13
4314.572315	3147.16
4315.140037	3126.37
4315.707796	3364.35
4316.275593	3648.36
4316.843427	3221.04
4317.411299	3317.94
4317.979208	3551.83
4318.547154	3496.14
4319.115138	3299.38
4319.683159	3204.34
4320.251218	3184.29
4320.819314	3374.37
4321.387447	2948.17
4321.955618	3119.32
4322.523827	3421.15
4323.092072	2977.13
4323.660355	3193.2
4324.228676	3118.2
4324.797034	3743.03
4325.365429	3174.26
4325.933861	3175.38
4326.502331	3213.25
4327.070839	3080.34
4327.639384	3469.04
4328.207966	3290.1
4328.776586	3258.17
4329.345243	3696.99
4329.913937	3374.37
4330.482669	3204.34
4331.051438	3753.05
4331.620245	3764.19
4332.189089	3478.32
4332.757971	3327.22
4333.326889	3345.04
4333.895846	3013.14
4334.464839	2910.3
4335.033871	2520.11
4335.602939	3089.25
4336.172045	3032.07
4336.741188	3146.05
4337.310369	3307.92
4337.879587	3280.07
4338.448842	3374
4339.018135	3354.32
4339.587466	3165.35
4340.156833	3572.25
4340.726238	3270.05
4341.295681	3394.05
4341.865161	3286.01
4342.434678	3401.84
4343.004233	3307.17
4343.573825	3497.26
4344.143455	3440.08
4344.713122	3421.15
4345.282826	3543.29
4345.852568	3647.25
4346.422347	4096.1
4346.992163	3876.31
4347.562017	3250.37
4348.131909	3024.28
4348.701837	3384.02
4349.271803	3186.14
4349.841807	3562.23
4350.411848	3365.09
4350.981926	3278.22
4351.552042	3781.27
4352.122195	3193.2
4352.692386	3535.13
4353.262614	3543.29
4353.832879	3792.04
4354.403182	3317.2
4354.973522	3487.23
4355.543900	3091.1
4356.114315	3278.22
4356.684767	3259.28
4357.255257	3459.02
4357.825784	3506.91
4358.396348	3971.73
4358.966950	3270.05
4359.537590	3678.06
4360.108267	3421.15
4360.678981	3458.28
4361.249732	3839.19
4361.820521	4454.36
4362.391348	3366.2
4362.962212	3809.11
4363.533113	3800.2
4364.104052	4133.22
4364.675028	3545.15
4365.246041	4019.99
4365.817092	3735.23
4366.388180	3250.37
4366.959306	3394.05
4367.530469	2948.17
4368.101669	3157.19
4368.672907	3051.38
4369.244182	3013.14
4369.815495	3118.2
4370.386845	3184.29
4370.958232	3365.09
4371.529657	3239.23
4372.101119	3268.19
4372.672619	3354.32
4373.244156	3184.29
4373.815731	3269.31
4374.387342	3506.17
4374.958992	3460.13
4375.530678	3761.22
4376.102402	3307.17
4376.674164	3222.16
4377.245963	3592.3
4377.817799	3051.38
4378.389673	3317.2
4378.961584	3307.17
4379.533532	3886.34
4380.105518	3221.04
4380.677542	3584.13
4381.249602	3525.1
4381.821700	3014.25
4382.393836	3384.02
4382.966009	3101.13
4383.538219	3421.15
4384.110467	3716.3
4384.682752	3137.14
4385.255075	3193.2
4385.827434	3186.14
4386.399832	3127.11
4386.972267	3147.16
4387.544739	3164.98
4388.117248	2673.07
4388.689795	3704.05
4389.262379	4018.88
4389.835001	3524.36
4390.407660	3241.09
4390.980357	3307.17
4391.553091	3507.28
4392.125862	3487.23
4392.698671	3707.02
4393.271517	3478.32
4393.844401	3356.18
4394.417322	3213.25
4394.990280	3640.19
4395.563276	3241.09
4396.136309	3516.19
4396.709380	3202.11
4397.282488	2795.21
4397.855633	3205.08
4398.428816	2890.25
4399.002036	3297.15
4399.575294	4037.07
4400.148589	3429.32
4400.721921	2965.25
4401.295291	3136.02
4401.868698	3278.96
4402.442143	3401.1
4403.015625	3895.25
4403.589144	3315.34
4404.162701	3610.12
4404.736295	3868.15
4405.309927	3639.08
4405.883596	3013.14
4406.457302	3126
4407.031046	4001.06
4407.604828	3270.05
4408.178646	3583.02
4408.752502	3555.18
4409.326396	3269.31
4409.900327	3062.14
4410.474295	3270.05
4411.048301	3233.29
4411.622344	3639.08
4412.196424	3401.1
4412.770542	3382.17
4413.344697	3193.2
4413.918890	3298.26
4414.493120	3299.38
4415.067388	3136.03
4415.641693	3761.97
4416.216035	3167.21
4416.790415	3089.25
4417.364832	4047.09
4417.939286	3469.04
4418.513778	2966.36
4419.088307	3451.22
4419.662874	3307.18
4420.237478	3184.29
4420.812120	3431.18
4421.386799	3278.22
4421.961515	3014.25
4422.536269	3498.37
4423.111060	3413.35
4423.685889	3175.38
4424.260755	3100.01
4424.835658	3838.07
4425.410599	3260.03
4425.985577	3562.97
4426.560592	3117.09
4427.135645	3495.03
4427.710736	2834.19
4428.285864	3060.29
4428.861029	3452.34
4429.436231	3345.04
4430.011471	3725.95
4430.586749	3658.01
4431.162064	3355.07
4431.737416	3156.07
4432.312805	3459.02
4432.888233	3893.02
4433.463697	3203.22
4434.039199	3128.23
4434.614738	3289.36
4435.190315	3847.36
4435.765929	3573.37
4436.341580	3315.34
4436.917269	3051.38
4437.492995	3337.25
4438.068759	3280.07
4438.644560	3345.04
4439.220398	3449
4439.796274	3079.22
4440.372188	3469.04
4440.948138	3043.21
4441.524126	3241.09
4442.100152	3174.27
4442.676215	3233.3
4443.252315	3743.03
4443.828453	3307.18
4444.404628	3023.16
4444.980840	3363.24
4445.557090	3546.27
4446.133378	3269.31
4446.709702	3317.2
4447.286064	2995.32
4447.862464	3042.1
4448.438901	3250
4449.015375	3241.09
4449.591887	3790.18
4450.168436	3886.34
4450.745023	3439.34
4451.321647	3411.13
4451.898308	3448.25
4452.475007	3535.13
4453.051743	3640.19
4453.628516	3629.06
4454.205327	3365.09
4454.782176	3243.32
4455.359062	3289.36
4455.935985	3241.09
4456.512945	3090.36
4457.089943	3223.27
4457.666979	3497.26
4458.244052	3249.26
4458.821162	3498.37
4459.398309	3003.12
4459.975494	3260.03
4460.552717	4113.18
4461.129977	3535.13
4461.707274	4161.07
4462.284609	3763.08
4462.861981	3592.3
4463.439390	3650.22
4464.016837	3080.34
4464.594321	3032.07
4465.171843	3203.97
4465.749402	3146.05
4466.326998	3438.97
4466.904632	3525.1
4467.482303	3573
4468.060012	3252.23
4468.637758	3460.13
4469.215542	3149.02
4469.793363	3145.31
4470.371221	3136.03
4470.949117	3183.92
4471.527050	3297.89
4472.105020	2833.08
4472.683028	3356.18
4473.261074	3231.07
4473.839156	2938.15
4474.417276	3156.07
4474.995434	3222.16
4475.573629	3382.17
4476.151861	3364.35
4476.730131	3820.25
4477.308438	3251.12
4477.886783	4208.22
4478.465165	3669.15
4479.043584	3724.1
4479.622041	3610.12
4480.200535	3203.22
4480.779067	3496.15
4481.357636	3489.09
4481.936242	3403.33
4482.514886	4114.29
4483.093567	3469.04
4483.672286	3952.05
4484.251042	3610.12
4484.829835	3669.15
4485.408666	3488.35
4485.987534	3356.18
4486.566440	3147.16
4487.145383	3656.16
4487.724363	3563.34
4488.303381	3335.02
4488.882436	3467.93
4489.461529	3439.34
4490.040659	3393.31
4490.619827	3193.2
4491.199031	3980.27
4491.778274	3895.25
4492.357553	4407.21
4492.936870	4028.16
4493.516225	3421.15
4494.095617	3602.33
4494.675046	3496.15
4495.254513	3686.97
4495.834017	4074.94
4496.413558	3441.2
4496.993137	3583.02
4497.572754	3328.34
4498.152407	3364.35
4498.732099	3810.23
4499.311827	3383.28
4499.891593	3376.23
4500.471396	3451.22
4501.051237	3489.09
4501.631115	3402.22
4502.211031	3249.26
4502.790984	3479.07
4503.370974	3203.22
4503.951002	3278.22
4504.531067	3896.36
4505.111170	3534.01
4505.691310	2928.12
4506.271487	3190.97
4506.851702	2956.34
4507.431954	3155.33
4508.012244	3070.31
4508.592571	3156.07
4509.172935	2719.1
4509.753337	2672.33
4510.333777	3013.14
4510.914253	2957.08
4511.494767	2785.19
4512.075319	3449.37
4512.655908	3317.2
4513.236534	3232.18
4513.817198	3022.05
4514.397899	3023.91
4514.978637	3241.83
4515.559413	3089.25
4516.140226	3611.24
4516.721077	3051.38
4517.301965	3489.09
4517.882891	3714.07
4518.463854	3420.04
4519.044854	3364.35
4519.625892	3430.06
4520.206967	3581.91
4520.788079	3118.21
4521.369229	3155.33
4521.950417	3449.37
4522.531641	3468.3
4523.112903	3612.35
4523.694203	3223.27
4524.275540	3451.22
4524.856914	3354.33
4525.438326	3507.28
4526.019775	3060.29
4526.601262	3221.04
4527.182786	3099.27
4527.764347	3222.16
4528.345946	3099.27
4528.927582	2823.06
4529.509256	3646.88
4530.090967	2957.08
4530.672716	3268.94
4531.254501	3032.07
4531.836325	3147.16
4532.418185	3288.24
4533.000083	3127.12
4533.582019	3383.28
4534.163992	3440.09
4534.746002	3526.22
4535.328050	3733.38
4535.910135	3581.16
4536.492257	3809.12
4537.074417	3735.24
4537.656614	3259.28
4538.238849	3089.25
4538.821121	3639.08
4539.403431	3496.15
4539.985778	3308.29
4540.568162	3515.08
4541.150584	3032.07
4541.733043	3676.21
4542.315539	3383.28
4542.898073	3412.24
4543.480645	3535.13
4544.063254	3262.25
4544.645900	3346.16
4545.228583	3053.23
4545.811304	2958.19
4546.394063	3498.37
4546.976859	2986.04
4547.559692	3022.05
4548.142562	4009.22
4548.725470	3763.08
4549.308416	3136.03
4549.891399	3326.85
4550.474419	3041.35
4551.057476	3770.13
4551.640572	3184.29
4552.223704	3185.03
4552.806874	3335.02
4553.390081	3212.13
4553.973326	3202.11
4554.556608	3109.29
4555.139927	3015.37
4555.723284	3042.1
4556.306679	3353.95
4556.890110	3232.18
4557.473579	3335.02
4558.057086	3970.98
4558.640630	3126.37
4559.224211	3506.17
4559.807830	3659.13
4560.391486	3954.28
4560.975179	3326.11
4561.558910	4153.27
4562.142679	3165.35
4562.726485	3639.08
4563.310328	3118.2
4563.894208	3676.2
4564.478126	3118.2
4565.062082	3306.06
4565.646074	3157.19
4566.230105	3639.08
4566.814172	3411.13
4567.398277	3479.07
4567.982420	3213.25
4568.566600	3394.05
4569.150817	3828.05
4569.735071	3554.06
4570.319363	3725.21
4570.903693	3735.24
4571.488060	3421.15
4572.072464	3516.19
4572.656906	3003.11
4573.241385	3013.14
4573.825901	2823.05
4574.410455	3261.14
4574.995046	3355.07
4575.579675	3154.22
4576.164341	3460.13
4576.749045	3384.03
4577.333786	3623.11
4577.918564	3639.08
4578.503380	3061.03
4579.088233	3469.04
4579.673123	3298.26
4580.258051	3355.07
4580.843017	3363.23
4581.428020	3628.31
4582.013060	3913.07
4582.598137	3459.02
4583.183252	3214.36
4583.768405	3440.09
4584.353594	3421.15
4584.938822	3232.18
4585.524086	3165.35
4586.109388	3220.3
4586.694728	3261.14
4587.280105	3251.11
4587.865519	2986.04
4588.450970	2890.25
4589.036460	3545.15
4589.621986	2956.34
4590.207550	2804.12
4590.793151	2870.95
4591.378790	3185.77
4591.964466	3457.91
4592.550179	3459.76
4593.135930	3287.13
4593.721719	3261.14
4594.307544	2709.08
4594.893407	3061.03
4595.479308	2919.21
4596.065246	3498.37
4596.651221	3241.09
4597.237234	3195.06
4597.823284	3545.15
4598.409372	3091.1
4598.995497	3412.24
4599.581659	3136.03
4600.167859	3394.05
4600.754096	3185.03
4601.340371	2984.18
4601.926683	2882.09
4602.513032	3431.92
4603.099419	3487.98
4603.685843	3345.04
4604.272305	3069.2
4604.858804	2767.37
4605.445340	3782.01
4606.031914	3640.19
4606.618525	3867.03
4607.205174	3630.17
4607.791860	3223.27
4608.378583	3688.09
4608.965344	4149.93
4609.552143	3905.27
4610.138978	3518.05
4610.725851	3552.95
4611.312762	3704.05
4611.899710	3429.32
4612.486695	3193.2
4613.073718	3280.07
4613.660778	3820.25
4614.247876	3545.15
4614.835011	3175.38
4615.422183	3145.31
4616.009393	3470.16
4616.596640	2938.15
4617.183924	3374
4617.771246	3327.22
4618.358606	3524.36
4618.946003	3240.35
4619.533437	3212.13
4620.120909	3412.24
4620.708418	3193.2
4621.295964	3412.24
4621.883548	3204.34
4622.471169	3031.33
4623.058828	4104.27
4623.646524	3848.1
4624.234257	3847.36
4624.822028	3308.29
4625.409836	3259.28
4625.997682	3601.21
4626.585565	3346.16
4627.173486	3611.24
4627.761444	3459.02
4628.349439	3233.3
4628.937472	3412.24
4629.525542	3402.22
4630.113649	3194.31
4630.701794	3212.13
4631.289977	3430.06
4631.878196	3127.12
4632.466454	3164.98
4633.054748	3202.11
4633.643080	3138.25
4634.231450	3213.25
4634.819856	3421.15
4635.408301	3203.22
4635.996782	3109.3
4636.585301	3374.37
4637.173858	3280.07
4637.762451	3013.14
4638.351083	3259.28
4638.939751	3725.21
4639.528457	2758.09
4640.117201	2928.12
4640.705982	3335.02
4641.294800	3317.2
4641.883656	3641.31
4642.472549	3222.16
4643.061479	2882.09
4643.650447	3167.21
4644.239453	3345.04
4644.828495	3819.88
4645.417575	3451.22
4646.006693	3365.09
4646.595848	3477.95
4647.185040	3364.35
4647.774270	3183.18
4648.363537	3430.06
4648.952842	3460.13
4649.542184	3014.25
4650.131563	3344.3
4650.720980	3439.34
4651.310434	3442.31
4651.899926	3488.35
4652.489455	3564.09
4653.079021	3278.22
4653.668625	3601.21
4654.258266	3698.11
4654.847945	3507.28
4655.437661	3346.16
4656.027415	3195.06
4656.617206	3659.13
4657.207034	3136.03
4657.796900	3107.07
4658.386803	3222.9
4658.976743	3345.04
4659.566721	3098.16
4660.156736	3780.16
4660.746789	3146.05
4661.336879	3591.93
4661.927007	3136.03
4662.517172	2880.23
4663.107374	3213.25
4663.697614	3393.31
4664.287891	3326.11
4664.878206	3070.31
4665.468558	3458.28
4666.058947	3697.37
4666.649374	3364.35
4667.239838	3640.19
4667.830340	3173.15
4668.420879	3344.3
4669.011455	3478.32
4669.602069	3686.23
4670.192720	3593.04
4670.783409	3289.35
4671.374135	3431.17
4671.964899	3147.16
4672.555700	3535.13
4673.146538	3505.06
4673.737414	3297.15
4674.328327	3792.04
4674.919277	3572.25
4675.510265	3259.28
4676.101291	3308.29
4676.692353	3014.25
4677.283454	3327.22
4677.874591	3648.36
4678.465766	3191.34
4679.056978	3355.07
4679.648228	3477.95
4680.239515	3289.35
4680.830840	3299.38
4681.422202	3147.16
4682.013602	3013.14
4682.605038	3278.22
4683.196513	3078.11
4683.788024	3089.99
4684.379573	3659.13
4684.971160	3260.02
4685.562784	3421.15
4686.154445	3201.37
4686.746144	3060.29
4687.337880	3441.2
4687.929653	3269.31
4688.521464	2985.29
4689.113313	3221.04
4689.705198	3678.06
4690.297121	3763.08
4690.889082	3289.35
4691.481080	3374.37
4692.073115	3573.37
4692.665188	3515.08
4693.257298	3088.13
4693.849446	3032.07
4694.441631	3015.37
4695.033853	3497.26
4695.626113	3697.37
4696.218410	3335.02
4696.810745	3318.31
4697.403117	3261.14
4697.995526	3345.04
4698.587973	3308.29
4699.180458	3442.31
4699.772979	3555.18
4700.365538	4075.31
4700.958135	3991.03
4701.550769	3612.35
4702.143440	3876.31
4702.736149	3516.19
4703.328895	3098.16
4703.921678	3307.18
4704.514499	3242.21
4705.107358	3754.17
4705.700254	3091.1
4706.293187	3430.06
4706.886157	3469.04
4707.479165	3486.86
4708.072211	4074.94
4708.665294	3658.01
4709.258414	3449.37
4709.851571	3650.22
4710.444766	4321.08
4711.037999	3562.23
4711.631269	3886.34
4712.224576	3800.21
4712.817921	3573.37
4713.411303	3961.33
4714.004722	3990.29
4714.598179	3441.2
4715.191673	3241.09
4715.785205	3231.07
4716.378774	3212.13
4716.972381	3411.13
4717.566025	3469.04
4718.159706	3213.25
4718.753425	3631.28
4719.347181	3203.22
4719.940975	3562.23
4720.534806	3004.23
4721.128674	3250.37
4721.722580	3344.3
4722.316523	3221.04
4722.910504	3250
4723.504522	2928.12
4724.098577	3014.25
4724.692670	3363.24
4725.286800	3525.1
4725.880968	3943.14
4726.475173	3800.21
4727.069415	3402.22
4727.663695	4084.22
4728.258013	3545.15
4728.852367	3413.36
4729.446759	3374.37
4730.041189	3535.13
4730.635656	3960.96
4731.230160	3707.02
4731.824702	3402.22
4732.419281	3327.22
4733.013898	3053.24
4733.608552	3070.31
4734.203243	2985.3
4734.797972	3145.31
4735.392738	3004.23
4735.987542	3318.31
4736.582383	4113.18
4737.177261	3364.35
4737.772177	3373.26
4738.367130	3288.24
4738.962121	3866.29
4739.557149	3525.1
4740.152214	3318.31
4740.747317	3819.14
4741.342458	3601.21
4741.937635	3640.19
4742.532851	3668.04
4743.128103	3620.15
4743.723393	3647.99
4744.318720	3392.19
4744.914085	3695.14
4745.509487	3990.29
4746.104927	3668.04
4746.700404	3488.35
4747.295918	3487.24
4747.891470	3858.12
4748.487059	4285.07
4749.082686	3563.34
4749.678350	3876.31
4750.274051	3868.15
4750.869790	3858.12
4751.465566	3603.07
4752.061380	3175.38
4752.657231	3300.12
4753.253120	4332.22
4753.849046	3495.03
4754.445009	3790.92
4755.041010	3753.06
4755.637048	4152.16
4756.233123	4065.28
4756.829236	3412.24
4757.425387	3489.09
4758.021574	3761.97
4758.617800	3724.1
4759.214062	4029.27
4759.810362	3989.18
4760.406699	3848.1
4761.003074	4153.27
4761.599487	4009.22
4762.195936	3753.06
4762.792423	3658.01
4763.388948	3592.3
4763.985510	3933.12
4764.582109	3526.22
4765.178745	3137.14
4765.775420	3327.22
4766.372131	4028.16
4766.968880	3874.09
4767.565666	3800.21
4768.162490	3602.32
4768.759351	3802.06
4769.356250	3969.13
4769.953186	3620.15
4770.550159	4180
4771.147170	3574.11
4771.744218	3544.04
4772.341304	3431.17
4772.938427	3792.04
4773.535587	3753.06
4774.132785	3525.1
4774.730020	3656.16
4775.327293	3781.27
4775.924603	3497.26
4776.521950	3279.33
4777.119335	3723.35
4777.716757	4027.04
4778.314217	4123.2
4778.911714	3914.18
4779.509249	4103.15
4780.106821	3772.36
4780.704430	4304.37
4781.302077	3678.06
4781.899761	3744.14
4782.497482	3535.13
4783.095241	3678.06
4783.693038	3897.1
4784.290872	3810.23
4784.888743	4095.35
4785.486651	3649.1
4786.084597	3963.19
4786.682581	3412.24
4787.280602	3914.18
4787.878660	3847.35
4788.476756	3621.26
4789.074889	4019.25
4789.673059	3460.13
4790.271267	3724.1
4790.869512	3846.24
4791.467795	4046.35
4792.066115	4293.24
4792.664473	3724.1
4793.262868	3789.07
4793.861300	4285.07
4794.459770	3687.34
4795.058277	3915.3
4795.656822	3582.28
4796.255404	3553.32
4796.854023	3631.28
4797.452680	3790.18
4798.051374	3609.38
4798.650106	4067.14
4799.248875	3629.06
4799.847681	3875.94
4800.446525	3933.86
4801.045406	3657.27
4801.644325	3469.04
4802.243281	3213.25
4802.842275	3924.21
4803.441305	3517.31
4804.040374	3299.38
4804.639479	3393.31
4805.238623	3953.16
4805.837803	3772.36
4806.437021	3486.12
4807.036277	3706.28
4807.635569	3990.29
4808.234900	3857.38
4808.834267	3688.09
4809.433672	3875.94
4810.033115	3421.15
4810.632594	4009.22
4811.232112	3374.37
4811.831666	3307.18
4812.431258	3640.19
4813.030888	3480.18
4813.630555	3287.13
4814.230259	3734.12
4814.830001	3611.24
4815.429780	3479.07
4816.029596	3506.91
4816.629450	3250.37
4817.229342	3270.05
4817.829271	3544.04
4818.429237	3421.15
4819.029240	3782.01
4819.629281	3553.32
4820.229360	3165.36
4820.829476	3507.28
4821.429629	3469.04
4822.029819	3800.95
4822.630047	4047.09
4823.230313	3565.2
4823.830616	4521.19
4824.430956	3810.23
4825.031334	3573.37
4825.631749	3686.23
4826.232201	4293.24
4826.832691	3604.18
4827.433219	3601.21
4828.033783	3394.05
4828.634386	3516.19
4829.235025	3496.15
4829.835702	3885.22
4830.436416	4001.06
4831.037168	3791.3
4831.637957	3486.12
4832.238784	3562.23
4832.839648	3715.19
4833.440550	3402.22
4834.041488	3402.22
4834.642465	3374.37
4835.243478	3584.13
4835.844529	3716.3
4836.445618	3764.19
4837.046744	3762.34
4837.647907	3630.17
4838.249108	3697
4838.850346	3773.1
4839.451622	3601.21
4840.052935	4067.14
4840.654285	3041.36
4841.255673	4312.17
4841.857098	4142.13
4842.458560	3687.34
4843.060061	4227.15
4843.661598	3782.01
4844.263173	3753.06
4844.864785	3867.03
4845.466435	3875.94
4846.068122	3468.3
4846.669846	3897.1
4847.271608	3581.16
4847.873407	3221.04
4848.475244	3630.17
4849.077118	3345.04
4849.679030	3725.21
4850.280979	3183.18
4850.882965	3421.15
4851.484989	3801.32
4852.087050	3316.09
4852.689149	3952.05
4853.291285	3591.19
4853.893458	3232.18
4854.495669	3308.29
4855.097917	3410.02
4855.700203	3364.35
4856.302526	3913.07
4856.904886	3307.18
4857.507284	3070.31
4858.109719	3278.22
4858.712192	3212.13
4859.314702	3299.01
4859.917250	3185.03
4860.519835	3392.94
4861.122457	2881.34
4861.725117	2814.15
4862.327814	2976.01
4862.930549	3268.94
4863.533321	3288.98
4864.136130	3316.83
4864.738977	3363.98
4865.341861	3203.22
4865.944783	3214.36
4866.547742	3222.16
4867.150738	3403.33
4867.753772	3574.11
4868.356843	3384.03
4868.959952	3640.19
4869.563098	3772.36
4870.166282	3696.25
4870.769503	3705.16
4871.372761	3791.3
4871.976057	3411.13
4872.579390	3753.06
4873.182760	3649.1
4873.786168	3819.14
4874.389614	3621.26
4874.993097	4159.21
4875.596617	3601.21
4876.200175	3657.27
4876.803770	3989.18
4877.407402	3517.31
4878.011072	3565.2
4878.614779	3980.27
4879.218524	3630.17
4879.822306	3088.13
4880.426125	3887.08
4881.029982	3289.36
4881.633877	3385.14
4882.237808	3356.18
4882.841778	3783.13
4883.445784	3970.99
4884.049828	3193.2
4884.653910	3506.17
4885.258028	3637.22
4885.862185	3382.17
4886.466378	4151.04
4887.070609	3915.3
4887.674878	4218.24
4888.279184	4160.33
4888.883527	4132.11
4889.487908	3867.03
4890.092326	3858.12
4890.696781	3459.02
4891.301274	3705.16
4891.905804	3667.3
4892.510372	3952.05
4893.114977	3735.24
4893.719620	3402.22
4894.324300	3811.34
4894.929017	3659.13
4895.533772	3299.38
4896.138564	3327.22
4896.743394	3353.21
4897.348261	3441.2
4897.953165	3440.09
4898.558107	3544.04
4899.163087	3184.29
4899.768103	2976.01
4900.373157	3392.94
4900.978249	3299.38
4901.583378	3563.34
4902.188544	3439.34
4902.793748	3858.12
4903.398989	3735.24
4904.004268	3213.25
4904.609584	3278.22
4905.214937	3563.34
4905.820328	3496.15
4906.425756	3336.13
4907.031222	3278.22
4907.636725	3089.25
4908.242265	3345.04
4908.847843	3108.18
4909.453458	3156.07
4910.059111	2928.12
4910.664801	3451.22
4911.270529	3033.19
4911.876294	3602.33
4912.482096	3601.21
4913.087936	3915.3
4913.693813	3545.15
4914.299727	3743.03
4914.905679	3156.07
4915.511669	3885.97
4916.117696	3619.03
4916.723760	3754.17
4917.329861	3573.37
4917.936000	3886.34
4918.542177	3733.38
4919.148391	3640.19
4919.754642	3562.23
4920.360931	3564.09
4920.967257	3583.02
4921.573620	3327.22
4922.180021	3365.09
4922.786460	3154.22
4923.392935	3242.21
4923.999449	3100.01
4924.605999	3288.98
4925.212587	3459.02
4925.819213	3724.84
4926.425875	3270.05
4927.032576	3355.07
4927.639313	3260.03
4928.246088	3639.08
4928.852901	3666.92
4929.459751	3743.78
4930.066638	3412.98
4930.673563	3289.36
4931.280525	3467.19
4931.887524	3354.33
4932.494561	3403.33
4933.101636	3421.15
4933.708747	3516.19
4934.315897	3894.13
4934.923083	3819.14
4935.530307	4133.22
4936.137569	3867.03
4936.744867	3659.13
4937.352204	3846.99
4937.959577	3534.01
4938.566988	3317.2
4939.174437	3432.29
4939.781923	3183.18
4940.389446	3753.06
4940.997007	3877.06
4941.604605	3619.03
4942.212241	3147.16
4942.819913	3487.24
4943.427624	3564.09
4944.035372	3355.07
4944.643157	3887.08
4945.250979	3876.31
4945.858839	3269.31
4946.466737	3764.19
4947.074672	3232.18
4947.682644	3621.26
4948.290654	3649.1
4948.898701	3451.22
4949.506785	3289.36
4950.114907	3080.34
4950.723066	3468.3
4951.331263	3818.03
4951.939497	3240.35
4952.547769	3382.17
4953.156078	3175.38
4953.764424	3119.32
4954.372808	3203.22
4954.981229	3165.36
4955.589688	3602.33
4956.198184	3099.27
4956.806717	3081.08
4957.415288	3449
4958.023897	3573
4958.632542	3761.97
4959.241225	3581.16
4959.849946	3515.08
4960.458704	3164.24
4961.067499	3582.28
4961.676332	3336.13
4962.285202	3327.22
4962.894110	3317.2
4963.503055	3507.28
4964.112037	3308.29
4964.721057	3413.36
4965.330114	3895.25
4965.939209	3619.03
4966.548341	3601.21
4967.157510	3753.06
4967.766717	3668.04
4968.375961	3790.92
4968.985243	3581.16
4969.594562	3506.17
4970.203919	3525.1
4970.813313	3364.35
4971.422744	3478.33
4972.032213	3944.25
4972.641719	3308.29
4973.251263	3116.35
4973.860844	3222.16
4974.470462	3562.23
4975.080118	3914.18
4975.689811	3735.24
4976.299542	3526.22
4976.909310	3591.19
4977.519115	3657.27
4978.128958	3423.38
4978.738839	3943.14
4979.348756	3468.3
4979.958711	3213.25
4980.568704	3914.18
4981.178734	3515.08
4981.788801	3800.21
4982.398906	3432.29
4983.009048	3591.19
4983.619228	3421.15
4984.229445	3080.34
4984.839699	3307.18
4985.449991	3460.13
4986.060321	3223.27
4986.670687	2994.21
4987.281091	3174.27
4987.891533	3174.27
4988.502012	3252.23
4989.112528	3431.18
4989.723082	3507.28
4990.333673	3318.31
4990.944302	3231.07
4991.554968	3467.19
4992.165671	4066.03
4992.776412	3876.31
4993.387190	3469.04
4993.998006	3382.17
4994.608859	3279.33
4995.219749	3241.09
4995.830677	3402.22
4996.441643	3706.28
4997.052645	3638.34
4997.663685	3498.37
4998.274763	3497.26
4998.885878	4075.31
4999.497030	3505.06
5000.108220	3504.31
5000.719447	3230.33
5001.330712	3080.34
5001.942014	3706.28
5002.553353	3498.37
5003.164730	3583.02
5003.776144	3675.84
5004.387596	3488.35
5004.999085	3696.25
5005.610612	3355.07
5006.222176	3855.9
5006.833777	3194.31
5007.445416	3230.33
5008.057092	3306.06
5008.668806	3327.22
5009.280556	3477.21
5009.892345	3461.25
5010.504171	3430.06
5011.116034	3393.31
5011.727935	3468.3
5012.339873	3157.19
5012.951848	3337.25
5013.563861	3116.35
5014.175911	3203.22
5014.787999	3278.22
5015.400124	3308.29
5016.012287	3402.22
5016.624487	3574.11
5017.236724	3543.3
5017.848999	3089.25
5018.461311	3848.1
5019.073661	4332.22
5019.686048	4200.05
5020.298472	3695.14
5020.910934	3545.15
5021.523433	3724.1
5022.135970	3810.97
5022.748544	3507.28
5023.361155	3639.08
5023.973804	3885.97
5024.586491	3325.37
5025.199214	3562.23
5025.811976	3327.22
5026.424774	3439.34
5027.037610	3839.19
5027.650484	3630.17
5028.263394	3279.33
5028.876343	3336.13
5029.489328	3430.06
5030.102351	3422.27
5030.715412	3488.35
5031.328510	3356.18
5031.941645	3440.09
5032.554818	3542.93
5033.168028	3060.29
5033.781275	3107.07
5034.394560	2976.02
5035.007883	2749.18
5035.621243	3164.24
5036.234640	3668.04
5036.848074	3214.36
5037.461546	3260.03
5038.075056	3251.12
5038.688603	3137.14
5039.302187	3335.02
5039.915809	3240.35
5040.529468	3326.11
5041.143164	3590.08
5041.756898	3288.24
5042.370670	3679.18
5042.984478	3288.24
5043.598324	3176.12
5044.212208	3829.17
5044.826129	3383.29
5045.440087	3545.15
5046.054083	3261.14
5046.668117	3725.21
5047.282187	3620.15
5047.896295	3243.32
5048.510441	3136.03
5049.124624	3166.1
5049.738844	3506.17
5050.353102	3516.2
5050.967397	3345.05
5051.581729	3534.02
5052.196099	3336.14
5052.810507	3193.2
5053.424952	2889.14
5054.039434	3317.2
5054.653953	3126.37
5055.268510	3204.34
5055.883105	2975.27
5056.497737	3146.05
5057.112406	3022.05
5057.727113	3231.07
5058.341857	3212.14
5058.956638	3621.26
5059.571457	3193.2
5060.186314	3584.14
5060.801207	3973.21
5061.416139	3317.2
5062.031107	2956.34
5062.646113	3099.27
5063.261157	3183.18
5063.876238	3553.32
5064.491356	3819.14
5065.106512	3783.13
5065.721705	3534.02
5066.336935	3554.06
5066.952203	4054.89
5067.567508	3355.07
5068.182851	3506.17
5068.798231	3555.18
5069.413649	3773.11
5070.029104	3640.2
5070.644596	3422.27
5071.260126	3231.07
5071.875693	3230.33
5072.491298	3469.05
5073.106940	3809.12
5073.722620	2957.08
5074.338336	2918.1
5074.954091	3023.17
5075.569882	3069.2
5076.185712	3393.31
5076.801578	3099.27
5077.417482	3279.33
5078.033424	3166.1
5078.649402	3449
5079.265419	3619.03
5079.881472	3469.05
5080.497563	3280.08
5081.113692	3278.22
5081.729858	3754.17
5082.346061	3298.27
5082.962302	3800.21
5083.578580	3572.26
5084.194895	3733.38
5084.811248	3837.33
5085.427639	3251.12
5086.044066	3611.24
5086.660531	3583.02
5087.277034	3572.26
5087.893574	3034.3
5088.510152	3176.12
5089.126766	3155.33
5089.743419	3439.34
5090.360108	3612.35
5090.976835	3886.34
5091.593600	3515.08
5092.210402	3544.04
5092.827241	3430.06
5093.444118	3858.12
5094.061032	3660.24
5094.677984	3365.09
5095.294973	4285.07
5095.911999	3506.17
5096.529063	3298.27
5097.146164	3232.18
5097.763303	3441.2
5098.380479	3562.23
5098.997693	3043.21
5099.614943	3299.38
5100.232232	3393.31
5100.849557	3640.2
5101.466921	3705.17
5102.084321	3269.31
5102.701759	3582.28
5103.319235	3857.38
5103.936747	3250.37
5104.554298	3458.28
5105.171885	3631.29
5105.789510	3402.22
5106.407173	3905.27
5107.024873	3593.05
5107.642610	3593.05
5108.260385	3441.2
5108.878197	3478.33
5109.496046	3838.08
5110.113933	3628.32
5110.731858	3564.09
5111.349820	3621.26
5111.967819	3725.21
5112.585855	3858.12
5113.203930	3781.27
5113.822041	3535.13
5114.440190	3894.14
5115.058376	3839.19
5115.676600	3894.14
5116.294861	3998.09
5116.913160	4019.25
5117.531495	3119.32
5118.149869	3174.27
5118.768280	3479.07
5119.386728	3659.13
5120.005213	4238.29
5120.623736	4122.09
5121.242297	3591.19
5121.860895	3488.35
5122.479530	3913.07
5123.098203	3127.12
5123.716913	3259.28
5124.335660	3667.3
5124.954445	3686.23
5125.573268	3507.28
5126.192127	3498.37
5126.811025	3138.25
5127.429959	4047.09
5128.048931	3098.16
5128.667941	3572.25
5129.286988	3535.13
5129.906072	3042.1
5130.525194	3270.05
5131.144353	3175.38
5131.763549	3658.02
5132.382783	3459.02
5133.002054	3923.84
5133.621363	4102.78
5134.240709	3781.27
5134.860093	3754.17
5135.479514	3449.37
5136.098972	3705.17
5136.718468	3192.09
5137.338001	3261.14
5137.957572	3637.97
5138.577180	3885.97
5139.196826	3383.29
5139.816509	4293.24
5140.436229	3933.12
5141.055987	3611.24
5141.675782	3479.07
5142.295614	4103.9
5142.915484	3468.3
5143.535392	3479.07
5144.155337	3242.21
5144.775319	3591.19
5145.395339	3515.08
5146.015396	3565.2
5146.635490	3384.03
5147.255622	3562.97
5147.875791	3857.01
5148.495998	3970.99
5149.116242	3942.03
5149.736524	4244.97
5150.356843	3809.12
5150.977199	3839.19
5151.597593	4084.22
5152.218024	3904.16
5152.838493	4293.24
5153.458999	3649.11
5154.079543	3914.18
5154.700123	4444.34
5155.320742	3753.06
5155.941398	3763.08
5156.562091	4407.96
5157.182821	3989.18
5157.803589	3895.25
5158.424395	4446.2
5159.045237	3934.23
5159.666118	3581.17
5160.287035	3422.27
5160.907990	4009.23
5161.528983	4304.38
5162.150013	4152.16
5162.771080	3696.26
5163.392185	3175.38
5164.013327	3421.15
5164.634506	4227.15
5165.255723	4057.12
5165.876978	3876.31
5166.498270	3508.03
5167.119599	3810.97
5167.740966	3904.9
5168.362370	3697.37
5168.983811	3657.27
5169.605290	2881.34
5170.226806	3148.28
5170.848360	3630.17
5171.469951	4124.31
5172.091580	3574.11
5172.713246	3849.96
5173.334949	4094.99
5173.956690	3896.36
5174.578468	3809.12
5175.200284	3990.29
5175.822137	4397.19
5176.444027	3821.37
5177.065955	4133.23
5177.687920	4095.36
5178.309923	3944.26
5178.931963	3886.34
5179.554041	3979.15
5180.176156	4218.24
5180.798308	3791.3
5181.420498	4711.27
5182.042725	4378.26
5182.664990	4587.27
5183.287292	4418.35
5183.909631	4114.29
5184.532008	4180.38
5185.154423	3743.03
5185.776874	4227.9
5186.399363	3782.02
5187.021890	4047.09
5187.644454	4169.98
5188.267055	4465.13
5188.889694	4199.31
5189.512370	4368.23
5190.135084	3915.3
5190.757835	4235.32
5191.380623	4419.09
5192.003449	4521.19
5192.626313	4958.16
5193.249213	5231.04
5193.872151	4616.23
5194.495127	5859.2
5195.118140	4776.24
5195.741190	5015.33
5196.364278	4291.38
5196.987403	4275.05
5197.610566	4095.36
5198.233766	4380.11
5198.857004	4560.17
5199.480278	4597.3
5200.103591	4740.23
5200.726940	4607.32
5201.350328	4570.2
5201.973752	4379.37
5202.597214	4293.24
5203.220714	5193.17
5203.844250	4293.24
5204.467825	4938.11
5205.091436	4427.26
5205.715085	5251.08
5206.338772	4351.15
5206.962496	4597.3
5207.586257	4255.37
5208.210056	4209.33
5208.833892	4218.24
5209.457765	4814.11
5210.081676	4805.2
5210.705625	5072.14
5211.329610	5753.02
5211.953634	5025.36
5212.577694	4578.36
5213.201792	5547.35
5213.825928	4911.38
5214.450101	4493.35
5215.074311	4597.3
5215.698559	4862.38
5216.322844	5271.13
5216.947167	5090.33
5217.571526	5498.34
5218.195924	4891.33
5218.820359	5080.3
5219.444831	5793.12
5220.069341	5308.26
5220.693888	4871.29
5221.318472	5374.34
5221.943094	6048.17
5222.567753	5376.2
5223.192450	5413.32
5223.817184	5792.38
5224.441956	5924.17
5225.066765	5763.05
5225.691611	5914.15
5226.316495	5602.29
5226.941416	5564.05
5227.566375	5724.07
5228.191371	5471.24
5228.816404	6313.25
5229.441475	6598.38
5230.066584	5452.31
5230.691729	5272.25
5231.316913	5858.09
5231.942133	5773.07
5232.567391	6172.17
5233.192686	6217.1
5233.818019	6010.31
5234.443390	6161.04
5235.068797	6559.02
5235.694242	6191.11
5236.319725	6854.17
5236.945245	6077.13
5237.570802	6900.21
5238.196397	6682.28
5238.822029	7944.19
5239.447699	7261.07
5240.073406	7251.05
5240.699150	7326.04
5241.324932	8646.98
5241.950751	7887.38
5242.576608	7803.11
5243.202502	7820.19
5243.828433	8902.03
5244.454402	8552.31
5245.080409	7744.08
5245.706452	7519.1
5246.332533	7657.95
5246.958652	8315.07
5247.584808	8040.34
5248.211001	8247.13
5248.837232	7263.3
5249.463501	7602.26
5250.089806	7318.25
5250.716149	8200.35
5251.342530	7300.05
5251.968948	8285
5252.595403	7813.13
5253.221896	7878.1
5253.848426	8382.27
5254.474994	7943.07
5255.101599	8902.03
5255.728241	7669.08
5256.354921	7574.04
5256.981638	8541.91
5257.608393	8531.14
5258.235185	9822.01
5258.862015	9349.03
5259.488882	9349.03
5260.115786	8571.24
5260.742728	9909.25
5261.369707	10855.2
5261.996724	10848.2
5262.623778	10023.2
5263.250869	10982.2
5263.877998	11709.1
5264.505164	11321.1
5265.132368	11823.1
5265.759609	11891
5266.386888	11181.2
5267.014204	12165
5267.641557	11320
5268.268948	10912
5268.896376	10988.1
5269.523842	10884.2
5270.151345	10780.2
5270.778885	11548.4
5271.406463	11737.3
5272.034078	11148.1
5272.661731	11208.3
5273.289421	10553.4
5273.917149	10875.3
5274.544914	10051.1
5275.172716	9700.24
5275.800556	9358.31
5276.428433	9120.33
5277.056348	9651.23
5277.684300	8589.06
5278.312289	10050
5278.940316	9461.15
5279.568380	9424.02
5280.196482	9869.9
5280.824621	9603.34
5281.452798	8902.03
5282.081012	9736.99
5282.709263	9113.28
5283.337552	9424.02
5283.965878	9565.84
5284.594242	9898.86
5285.222643	9452.24
5285.851082	8799.19
5286.479558	8961.06
5287.108071	9034.94
5287.736622	9829.8
5288.365210	10560.8
5288.993835	9462.26
5289.622498	8808.1
5290.251199	8533.37
5290.879937	8200.35
5291.508712	8106.06
5292.137525	7839.12
5292.766375	8096.03
5293.395262	7983.17
5294.024187	7745.19
5294.653150	7081.38
5295.282149	8000.25
5295.911187	7869.19
5296.540261	7868.08
5297.169373	7868.08
5297.798523	7651.26
5298.427710	6891.3
5299.056934	7043.14
5299.686196	7631.22
5300.315495	6436.14
5300.944831	6665.2
5301.574205	7129.28
5302.203617	7367.25
5302.833065	7536.17
5303.462552	7688.02
5304.092075	7659.06
5304.721636	7471.2
5305.351235	7441.13
5305.980871	7433.34
5306.610544	6826.33
5307.240255	6455.07
5307.870003	6579.07
5308.499788	6921
5309.129611	7205.01
5309.759472	6721.26
5310.389369	7158.23
5311.019305	6865.31
5311.649277	6581.3
5312.279287	6768.04
5312.909335	6730.17
5313.539420	6417.2
5314.169542	5944.22
5314.799702	6390.1
5315.429899	6711.98
5316.060134	6124.28
5316.690406	6257.19
5317.320715	5953.13
5317.951062	5698.08
5318.581446	6057.08
5319.211868	6086.04
5319.842327	4872.03
5320.472824	5849.92
5321.103357	5309.37
5321.733929	5650.19
5322.364538	6105.35
5322.995184	6057.08
5323.625867	6171.06
5324.256588	5344.27
5324.887347	5839.16
5325.518143	5877.02
5326.148976	5972.07
5326.779847	5792.38
5327.410755	5640.16
5328.041700	5781.98
5328.672683	6012.16
5329.303704	6122.05
5329.934762	5214.33
5330.565857	6162.15
5331.196989	5468.27
5331.828159	5763.05
5332.459367	5557.37
5333.090612	5498.34
5333.721894	5649.07
5334.353214	5347.24
5334.984571	5917.12
5335.615966	5157.15
5336.247398	4996.03
5336.878867	4909.15
5337.510374	5232.15
5338.141918	5212.1
5338.773500	4501.14
5339.405119	4748.03
5340.036775	4834.16
5340.668469	4995.29
5341.300201	4255.37
5341.931969	4143.25
5342.563776	4777.36
5343.195619	4482.21
5343.827500	4065.29
5344.459419	4550.15
5345.091374	4161.07
5345.723368	3888.2
5346.355398	3847.36
5346.987467	4332.22
5347.619572	4000.31
5348.251715	4407.21
5348.883895	4369.35
5349.516113	4806.32
5350.148368	4436.17
5350.780661	4551.26
5351.412991	4626.26
5352.045359	4180.38
5352.677763	4454.36
5353.310206	4760.28
5353.942685	4703.11
5354.575203	4104.27
5355.207757	4426.15
5355.840349	4682.32
5356.472979	4758.05
5357.105645	4729.09
5357.738350	4445.08
5358.371091	4785.9
5359.003870	5071.76
5359.636687	4701.99
5360.269541	4454.36
5360.902432	4293.24
5361.535361	3896.36
5362.168327	3858.12
5362.801331	4035.96
5363.434372	3573.37
5364.067450	4228.27
5364.700566	4152.16
5365.333719	3811.34
5365.966910	3971.36
5366.600138	3620.15
5367.233404	4235.32
5367.866707	4046.35
5368.500047	4133.23
5369.133425	4227.15
5369.766840	4711.27
5370.400293	4237.18
5371.033783	4361.18
5371.667310	4314.03
5372.300875	4190.03
5372.934477	3886.34
5373.568117	3943.14
5374.201794	4048.21
5374.835509	4334.08
5375.469261	4247.2
5376.103050	4513.02
5376.736877	3630.17
5377.370741	3962.07
5378.004643	3914.18
5378.638582	4019.25
5379.272558	4284.33
5379.906572	3754.17
5380.540624	3706.28
5381.174713	3695.14
5381.808839	3998.09
5382.443002	3554.06
5383.077203	3526.22
5383.711442	4274.3
5384.345718	3499.12
5384.980031	3849.21
5385.614382	3355.07
5386.248770	3269.31
5386.883195	3308.29
5387.517658	3811.34
5388.152159	3610.12
5388.786696	3487.24
5389.421272	3677.32
5390.055884	3411.13
5390.690534	3735.24
5391.325222	3914.18
5391.959947	3677.32
5392.594709	4142.14
5393.229509	3439.34
5393.864346	3449.37
5394.499221	3583.02
5395.134133	3858.12
5395.769082	3232.18
5396.404069	3241.09
5397.039093	4027.05
5397.674155	3506.17
5398.309254	3790.18
5398.944390	3572.25
5399.579564	3478.33
5400.214776	4209.33
5400.850024	3355.07
5401.485311	3705.17
5402.120634	3392.19
5402.755995	3858.12
5403.391394	3507.28
5404.026830	3421.15
5404.662303	4169.98
5405.297814	3544.04
5405.933362	3498.37
5406.568947	3896.36
5407.204570	4502.25
5407.840231	3363.24
5408.475929	3261.14
5409.111664	3839.19
5409.747437	3952.05
5410.383247	3517.31
5411.019094	4056.37
5411.654979	3650.22
5412.290901	3468.3
5412.926861	4170.35
5413.562858	3611.24
5414.198893	3582.28
5414.834965	3611.24
5415.471074	3317.2
5416.107221	3715.19
5416.743406	3526.22
5417.379627	3591.19
5418.015886	3715.19
5418.652183	3628.31
5419.288517	3773.1
5419.924888	3724.1
5420.561297	3686.23
5421.197743	3695.14
5421.834227	3316.09
5422.470748	3316.09
5423.107307	3660.24
5423.743903	3193.2
5424.380536	3755.28
5425.017207	3812.09
5425.653915	3583.02
5426.290660	3306.06
5426.927443	3441.2
5427.564264	3403.33
5428.201122	3347.27
5428.838017	3336.13
5429.474950	3289.36
5430.111920	3327.22
5430.748927	3089.25
5431.385972	3667.3
5432.023055	3260.03
5432.660174	3646.88
5433.297332	3505.06
5433.934526	3535.13
5434.571758	3422.27
5435.209028	2900.28
5435.846335	2976.01
5436.483679	3222.16
5437.121061	2993.09
5437.758480	3810.23
5438.395937	3536.24
5439.033431	3421.15
5439.670962	3630.17
5440.308531	3108.18
5440.946137	3942.03
5441.583781	3412.24
5442.221462	3317.2
5442.859180	3821.37
5443.496936	3915.3
5444.134730	3877.06
5444.772561	3783.13
5445.410429	3734.12
5446.048334	3345.04
5446.686277	3564.09
5447.324258	3441.2
5447.962276	3592.3
5448.600331	3517.31
5449.238424	3440.09
5449.876554	3970.98
5450.514722	3763.08
5451.152927	4482.95
5451.791169	4066.03
5452.429449	3685.12
5453.067766	3979.15
5453.706121	3297.15
5454.344513	3961.33
5454.982942	3669.15
5455.621409	3620.15
5456.259914	3307.18
5456.898456	3241.09
5457.537035	4066.03
5458.175651	3818.03
5458.814305	3688.09
5459.452997	3657.27
5460.091726	3450.11
5460.730492	3307.18
5461.369296	3591.19
5462.008137	4056
5462.647016	3772.36
5463.285932	3762.34
5463.924885	3611.24
5464.563876	3705.16
5465.202904	3800.21
5465.841970	3790.18
5466.481073	3705.16
5467.120213	3639.08
5467.759391	3686.97
5468.398607	3676.21
5469.037859	3810.23
5469.677150	4162.18
5470.316477	3753.06
5470.955842	3754.17
5471.595245	3677.32
5472.234685	3837.33
5472.874162	3772.36
5473.513677	3554.06
5474.153229	3346.16
5474.792819	3611.24
5475.432446	3573.37
5476.072110	3375.12
5476.711812	4283.21
5477.351551	3829.16
5477.991328	3563.34
5478.631142	3260.03
5479.270993	3296.04
5479.910882	3487.98
5480.550809	3316.09
5481.190772	3516.19
5481.830774	3516.19
5482.470812	3725.21
5483.110888	3600.1
5483.751002	3270.05
5484.391153	3392.94
5485.031341	3365.09
5485.671567	3686.97
5486.311830	3789.81
5486.952131	3461.25
5487.592469	3990.29
5488.232844	3802.06
5488.873257	3764.19
5489.513707	4150.3
5490.154195	4171.09
5490.794720	4161.07
5491.435282	4038.18
5492.075882	3620.15
5492.716520	4389.02
5493.357195	3696.25
5493.997907	3667.3
5494.638656	3545.15
5495.279443	3460.13
5495.920268	3469.04
5496.561130	3554.06
5497.202029	4105.01
5497.842966	3905.27
5498.483940	3335.02
5499.124952	3838.07
5499.766001	3422.27
5500.407087	3289.36
5501.048211	3735.24
5501.689372	3565.2
5502.330571	3497.26
5502.971807	3394.05
5503.613081	3809.12
5504.254392	3687.34
5504.895740	3706.28
5505.537126	3507.28
5506.178549	3486.12
5506.820010	3706.28
5507.461508	3678.06
5508.103043	3546.27
5508.744616	3905.27
5509.386227	3780.16
5510.027874	3753.06
5510.669560	3431.18
5511.311282	3450.11
5511.953042	3686.23
5512.594840	3327.22
5513.236674	3583.02
5513.878547	3108.18
5514.520456	3289.36
5515.162404	3108.18
5515.804388	3554.06
5516.446410	3753.06
5517.088470	3270.05
5517.730566	3790.18
5518.372701	3789.07
5519.014872	3317.2
5519.657081	3014.25
5520.299328	3527.33
5520.941612	3885.22
5521.583933	3743.03
5522.226292	3640.19
5522.868688	3335.02
5523.511122	3431.92
5524.153593	3848.1
5524.796101	3657.27
5525.438647	3971.36
5526.081231	3146.05
5526.723851	3251.12
5527.366509	3222.16
5528.009205	3334.28
5528.651938	3534.01
5529.294708	3564.09
5529.937516	3383.28
5530.580361	3345.04
5531.223244	3402.22
5531.866164	3135.28
5532.509122	3298.27
5533.152117	3224.01
5533.795149	3402.96
5534.438219	3467.93
5535.081326	3583.02
5535.724471	3420.04
5536.367653	3715.93
5537.010872	3846.98
5537.654129	3629.06
5538.297424	4074.94
5538.940755	3572.25
5539.584125	3621.26
5540.227531	3278.22
5540.870975	3061.03
5541.514457	3431.18
5542.157975	3810.23
5542.801532	3563.34
5543.445125	3345.04
5544.088757	3848.1
5544.732425	3401.1
5545.376131	3401.1
5546.019875	3203.22
5546.663655	3307.18
5547.307474	3613.09
5547.951329	3839.19
5548.595222	3745.26
5549.239153	3828.05
5549.883121	3403.33
5550.527126	3354.33
5551.171169	3440.09
5551.815249	3270.05
5552.459367	3203.22
5553.103522	3790.18
5553.747714	3698.11
5554.391944	3440.09
5555.036211	3591.93
5555.680516	3666.92
5556.324858	3223.27
5556.969238	3973.21
5557.613655	3411.13
5558.258109	3678.06
5558.902601	3763.08
5559.547131	3573.37
5560.191697	3705.16
5560.836301	4105.01
5561.480943	3534.01
5562.125622	3943.14
5562.770338	4407.21
5563.415092	3915.3
5564.059883	4084.22
5564.704712	3904.16
5565.349578	3999.2
5565.994481	3639.08
5566.639422	3450.11
5567.284401	3621.26
5567.929417	3489.09
5568.574470	3411.13
5569.219560	3260.03
5569.864688	3459.02
5570.509854	2929.24
5571.155057	3204.34
5571.800297	3538.1
5572.445575	3335.02
5573.090890	3942.03
5573.736242	3592.3
5574.381632	3364.35
5575.027060	3526.22
5575.672525	3536.24
5576.318027	3366.21
5576.963567	3419.3
5577.609144	3448.25
5578.254758	3829.16
5578.900410	3876.31
5579.546100	3516.19
5580.191826	4029.27
5580.837591	3943.14
5581.483392	4417.24
5582.129231	3981.38
5582.775108	3869.26
5583.421022	3935.34
5584.066973	3715.19
5584.712962	3572.25
5585.358988	3449.37
5586.005052	3252.23
5586.651153	3619.03
5587.297291	4198.19
5587.943467	3763.08
5588.589680	3481.3
5589.235931	3763.08
5589.882219	4056
5590.528545	3498.37
5591.174908	3697.37
5591.821308	3697.37
5592.467746	4198.19
5593.114221	4360.06
5593.760734	4541.24
5594.407284	4113.18
5595.053872	3498.37
5595.700497	3877.06
5596.347159	4462.9
5596.993859	4559.8
5597.640596	4038.18
5598.287371	4255
5598.934183	4198.19
5599.581032	4085.33
5600.227919	4075.31
5600.874843	3838.07
5601.521805	3972.1
5602.168804	4169.98
5602.815841	3705.16
5603.462915	4181.12
5604.110026	4170.35
5604.757175	3876.31
5605.404362	4198.19
5606.051585	3867.03
5606.698846	4149.93
5607.346145	4168.86
5607.993481	3971.36
5608.640854	3942.03
5609.288265	4139.91
5609.935714	4161.07
5610.583199	3971.36
5611.230722	3848.1
5611.878283	3411.13
5612.525881	3669.15
5613.173516	3705.16
5613.821189	4464.01
5614.468899	3743.03
5615.116647	3707.02
5615.764432	4159.95
5616.412254	3620.15
5617.060114	4037.07
5617.708012	3754.17
5618.355947	3345.04
5619.003919	4292.86
5619.651928	3612.35
5620.299975	3773.1
5620.948060	3582.28
5621.596182	4048.21
5622.244341	3535.13
5622.892538	4463.27
5623.540772	4274.3
5624.189044	3896.36
5624.837353	3363.24
5625.485699	4189.28
5626.134083	3667.3
5626.782504	3923.09
5627.430963	3989.92
5628.079459	4132.85
5628.727992	3865.18
5629.376563	3422.27
5630.025172	3496.15
5630.673818	3498
5631.322501	3278.22
5631.971222	3610.12
5632.619980	3829.16
5633.268775	3460.13
5633.917608	3715.19
5634.566478	3990.29
5635.215386	3868.15
5635.864331	4332.22
5636.513314	3582.28
5637.162334	3793.15
5637.811392	4143.25
5638.460487	4057.12
5639.109619	3933.12
5639.758789	3877.06
5640.407996	3461.25
5641.057240	3591.19
5641.706522	3335.02
5642.355842	3640.19
5643.005199	3639.08
5643.654593	3355.07
5644.304025	3970.24
5644.953494	3354.33
5645.603000	3299.38
5646.252544	3381.06
5646.902126	3214.36
5647.551745	3592.3
5648.201401	3848.1
5648.851095	3526.22
5649.500826	3527.33
5650.150594	3771.25
5650.800400	3762.34
5651.450244	3640.19
5652.100124	3403.33
5652.750043	3412.24
5653.399998	3820.25
5654.049991	3648.36
5654.700022	3562.23
5655.350090	3278.22
5656.000195	3601.21
5656.650338	3451.22
5657.300518	3544.04
5657.950736	3175.38
5658.600991	3372.15
5659.251283	3336.13
5659.901613	3469.04
5660.551981	3193.2
5661.202385	3528.07
5661.852827	3279.33
5662.503307	3562.23
5663.153824	3846.24
5663.804379	3090.36
5664.454970	3621.26
5665.105600	3553.32
5665.756266	3363.24
5666.406971	3669.15
5667.057712	3469.04
5667.708491	3564.09
5668.359308	3176.12
5669.010161	3174.27
5669.661053	3432.29
5670.311981	3800.21
5670.962947	3241.09
5671.613951	3659.13
5672.264992	3582.28
5672.916070	3345.04
5673.567186	3430.06
5674.218339	3525.1
5674.869530	3365.09
5675.520758	3392.94
5676.172024	3185.03
5676.823326	3034.3
5677.474667	3041.36
5678.126045	3289.36
5678.777460	3155.33
5679.428912	3146.05
5680.080403	3013.14
5680.731930	3117.09
5681.383495	3353.96
5682.035097	3165.36
5682.686737	3630.17
5683.338414	3687.34
5683.990129	3385.14
5684.641881	3507.28
5685.293670	3507.28
5685.945497	3203.22
5686.597361	3299.38
5687.249263	3458.28
5687.901202	3185.03
5688.553179	3287.13
5689.205193	3467.19
5689.857244	3373.26
5690.509333	3450.11
5691.161459	3127.12
5691.813623	2937.03
5692.465824	3231.07
5693.118063	3090.36
5693.770339	3280.07
5694.422652	3213.25
5695.075003	2719.1
5695.727391	3166.1
5696.379817	3099.27
5697.032280	3204.34
5697.684780	2939.26
5698.337318	3090.36
5698.989894	3506.17
5699.642507	2996.06
5700.295157	2921.07
5700.947844	3118.95
5701.600569	3013.14
5702.253332	2965.25
5702.906132	3136.03
5703.558969	3326.11
5704.211844	3194.31
5704.864756	2967.1
5705.517706	2949.28
5706.170693	3204.34
5706.823717	3344.3
5707.476779	3100.01
5708.129878	3144.94
5708.783015	3137.14
5709.436189	3183.18
5710.089401	3697
5710.742650	3297.15
5711.395936	3288.24
5712.049260	3070.31
5712.702622	3129.34
5713.356020	3146.05
5714.009456	3248.89
5714.662930	3202.11
5715.316441	3441.2
5715.969989	3515.08
5716.623575	3392.19
5717.277198	3032.07
5717.930859	3203.97
5718.584557	3345.79
5719.238293	3147.16
5719.892066	3392.19
5720.545876	3260.03
5721.199724	3571.88
5721.853609	3195.06
5722.507532	3184.29
5723.161492	2701.28
5723.815490	2882.09
5724.469524	3108.92
5725.123597	2966.36
5725.777707	3250.37
5726.431854	3298.27
5727.086038	3260.03
5727.740261	3516.19
5728.394520	3383.28
5729.048817	3498.37
5729.703151	3299.38
5730.357523	3460.13
5731.011932	3316.09
5731.666379	3128.23
5732.320863	3052.12
5732.975384	3175.01
5733.629943	3155.33
5734.284540	3355.07
5734.939173	3392.19
5735.593845	3469.04
5736.248553	3203.22
5736.903299	2938.15
5737.558083	2985.3
5738.212903	3279.33
5738.867762	3258.17
5739.522658	3298.27
5740.177591	3297.15
5740.832561	3175.38
5741.487569	3289.36
5742.142615	3089.25
5742.797698	3839.19
5743.452818	3271.16
5744.107976	3555.18
5744.763171	3298.27
5745.418403	2984.18
5746.073673	3508.03
5746.728981	2899.16
5747.384325	3193.2
5748.039708	2777.02
5748.695127	3506.91
5749.350584	3516.94
5750.006079	3600.84
5750.661611	3459.02
5751.317180	3041.36
5751.972787	3337.25
5752.628431	3099.27
5753.284113	3308.29
5753.939832	3431.18
5754.595589	3488.35
5755.251383	3460.13
5755.907214	3451.22
5756.563083	3108.18
5757.218989	3317.2
5757.874933	3648.36
5758.530914	3564.09
5759.186932	3659.13
5759.842988	3658.01
5760.499081	4142.13
5761.155212	3792.04
5761.811380	4087.19
5762.467586	3600.1
5763.123829	3543.3
5763.780110	3620.15
5764.436427	3622
5765.092783	3458.28
5765.749175	4256.11
5766.405606	3298.27
5767.062073	3527.33
5767.718578	4027.04
5768.375121	4045.98
5769.031701	3990.29
5769.688318	3725.21
5770.344973	3639.08
5771.001665	3460.13
5771.658394	3658.01
5772.315161	3649.1
5772.971966	3564.09
5773.628808	3715.93
5774.285687	3562.23
5774.942604	3859.24
5775.599558	4237.18
5776.256549	3771.25
5776.913578	3564.09
5777.570645	3763.08
5778.227749	3989.18
5778.884890	3583.02
5779.542069	3950.94
5780.199285	3724.1
5780.856538	3460.13
5781.513829	3743.03
5782.171158	3601.21
5782.828523	3469.04
5783.485927	3839.19
5784.143367	4720.18
5784.800846	4292.12
5785.458361	4209.33
5786.115914	3725.21
5786.773504	4218.24
5787.431132	3961.33
5788.088797	3885.22
5788.746500	4181.12
5789.404240	4616.23
5790.062018	4873.14
5790.719833	4541.24
5791.377685	3837.33
5792.035575	4540.12
5792.693502	4493.34
5793.351467	3762.34
5794.009469	4133.22
5794.667508	4104.27
5795.325585	4540.12
5795.983700	4238.29
5796.641851	3743.03
5797.300040	4066.03
5797.958267	3839.19
5798.616531	4501.14
5799.274833	4096.1
5799.933172	3878.17
5800.591548	4256.11
5801.249962	3904.16
5801.908413	4076.05
5802.566901	4596.93
5803.225428	3856.27
5803.883991	3857.38
5804.542592	4038.18
5805.201230	4389.02
5805.859906	3800.21
5806.518619	4369.34
5807.177370	4474.04
5807.836158	4351.15
5808.494983	4550.15
5809.153846	4037.07
5809.812746	3715.19
5810.471684	3725.21
5811.130659	3820.25
5811.789672	4179.26
5812.448722	4095.36
5813.107809	4778.1
5813.766934	4227.15
5814.426096	3904.16
5815.085296	3610.12
5815.744533	3905.27
5816.403808	3553.32
5817.063120	4069.37
5817.722469	4198.19
5818.381856	3793.15
5819.041280	3761.22
5819.700742	3962.07
5820.360241	3819.14
5821.019778	3943.14
5821.679352	3915.3
5822.338963	3706.28
5822.998612	4265.02
5823.658298	3801.32
5824.318022	3781.27
5824.977783	3688.09
5825.637582	4028.9
5826.297418	3677.32
5826.957291	4160.33
5827.617202	3554.06
5828.277150	3933.12
5828.937136	4019.25
5829.597159	3441.2
5830.257219	3409.27
5830.917317	3410.01
5831.577453	3356.18
5832.237626	3593.04
5832.897836	4028.16
5833.558084	3422.27
5834.218369	3449.37
5834.878691	3498.37
5835.539051	3430.06
5836.199448	3686.23
5836.859883	3071.06
5837.520356	3356.18
5838.180865	3334.28
5838.841412	3513.22
5839.501997	3241.09
5840.162619	3326.11
5840.823278	3438.97
5841.483975	3422.27
5842.144709	3790.18
5842.805481	3553.32
5843.466290	3394.05
5844.127136	3393.31
5844.788020	3820.25
5845.448942	3724.1
5846.109900	3658.01
5846.770897	3468.3
5847.431930	3450.11
5848.093001	3309.03
5848.754110	3904.16
5849.415256	3459.02
5850.076439	3630.17
5850.737660	3421.15
5851.398918	3714.07
5852.060214	3792.04
5852.721547	2939.26
5853.382917	3241.09
5854.044325	3374
5854.705770	3354.33
5855.367253	3744.15
5856.028773	3696.25
5856.690331	3488.35
5857.351926	3383.28
5858.013558	3384.03
5858.675228	3335.02
5859.336936	3647.99
5859.998680	3715.93
5860.660463	3658.01
5861.322282	3572.25
5861.984139	3877.06
5862.646034	3725.21
5863.307966	3412.24
5863.969935	3165.35
5864.631942	3307.18
5865.293986	3839.19
5865.956067	3345.04
5866.618186	3269.31
5867.280343	3602.32
5867.942537	3534.01
5868.604768	3668.04
5869.267037	3299.38
5869.929343	2851.27
5870.591687	2966.36
5871.254068	3204.34
5871.916486	3269.31
5872.578942	3261.14
5873.241435	3118.2
5873.903966	3193.2
5874.566534	3098.16
5875.229140	3194.31
5875.891783	2928.12
5876.554463	3184.29
5877.217181	3325.37
5877.879936	2949.28
5878.542729	2995.32
5879.205559	3069.2
5879.868427	3344.3
5880.531332	3091.1
5881.194274	3402.22
5881.857254	2986.04
5882.520271	3335.02
5883.183326	3231.07
5883.846418	3591.93
5884.509548	3619.77
5885.172715	3525.1
5885.835919	3270.05
5886.499161	3790.92
5887.162440	3403.33
5887.825757	3127.11
5888.489111	3176.12
5889.152503	3706.28
5889.815932	3014.25
5890.479398	3203.22
5891.142902	2863.15
5891.806443	2948.17
5892.470022	3126
5893.133638	2853.13
5893.797292	2948.17
5894.460983	2901.02
5895.124711	3202.11
5895.788477	3260.03
5896.452280	3080.34
5897.116121	2985.29
5897.779999	2957.08
5898.443915	2900.28
5899.107868	2938.14
5899.771858	2947.05
5900.435886	2983.07
5901.099951	3252.23
5901.764054	3278.22
5902.428194	3024.28
5903.092371	2929.23
5903.756586	3488.35
5904.420839	3146.05
5905.085129	3203.22
5905.749456	3128.23
5906.413821	2911.04
5907.078223	2701.28
5907.742662	2995.32
5908.407139	3155.33
5909.071654	2996.06
5909.736206	3079.97
5910.400795	3221.79
5911.065421	3392.94
5911.730086	3069.2
5912.394787	3118.2
5913.059526	2976.01
5913.724302	3068.83
5914.389116	3031.33
5915.053968	2918.1
5915.718856	3088.13
5916.383782	3336.13
5917.048746	3412.24
5917.713747	2730.24
5918.378785	2872.06
5919.043861	3062.15
5919.708974	2909.19
5920.374125	3099.27
5921.039313	3013.14
5921.704539	3042.1
5922.369802	2871.32
5923.035102	2804.12
5923.700440	2719.1
5924.365815	2746.95
5925.031228	3040.98
5925.696678	3069.94
5926.362165	2994.2
5927.027690	2928.12
5927.693253	3062.14
5928.358853	3222.16
5929.024490	3318.31
5929.690165	3213.25
5930.355877	3089.25
5931.021626	2948.17
5931.687413	2955.22
5932.353238	2870.2
5933.019099	2806.35
5933.684999	2843.1
5934.350935	2929.23
5935.016909	3043.21
5935.682921	2900.28
5936.348970	3307.17
5937.015056	2965.25
5937.681180	3499.11
5938.347341	3582.28
5939.013540	3184.29
5939.679776	3183.17
5940.346050	3515.08
5941.012361	3383.28
5941.678709	3221.04
5942.345095	3365.09
5943.011518	3023.16
5943.677979	3107.07
5944.344477	3545.15
5945.011012	3221.04
5945.677585	3287.13
5946.344196	3088.13
5947.010844	3137.14
5947.677529	2985.29
5948.344252	3213.25
5949.011012	3127.11
5949.677809	3080.34
5950.344644	2938.14
5951.011517	3051.01
5951.678426	3043.21
5952.345374	2700.17
5953.012358	2587.31
5953.679380	2624.06
5954.346440	2880.23
5955.013537	2872.06
5955.680671	2899.16
5956.347843	2862.04
5957.015052	3222.16
5957.682299	3135.28
5958.349583	3062.14
5959.016905	2766.25
5959.684264	2804.12
5960.351660	2644.11
5961.019094	2938.14
5961.686565	2671.21
5962.354074	2749.17
5963.021620	2936.29
5963.689204	2824.17
5964.356825	2824.17
5965.024483	2965.99
5965.692179	2749.17
5966.359912	2786.3
5967.027683	2634.08
5967.695491	2976.01
5968.363336	3072.17
5969.031219	3041.35
5969.699140	2948.17
5970.367098	3023.16
5971.035093	3193.2
5971.703125	3270.05
5972.371196	2955.22
5973.039303	2852.01
5973.707448	3098.16
5974.375631	3287.13
5975.043850	2841.25
5975.712108	2975.27
5976.380402	3022.05
5977.048734	2919.21
5977.717104	3052.12
5978.385511	2964.13
5979.053955	3040.98
5979.722437	2785.19
5980.390957	3004.23
5981.059513	2834.19
5981.728107	2880.23
5982.396739	3051.38
5983.065408	3109.29
5983.734114	3023.16
5984.402858	3005.34
5985.071639	3326.11
5985.740458	2871.32
5986.409314	2985.29
5987.078208	3033.19
5987.747139	2824.17
5988.416107	3166.1
5989.085113	2985.29
5989.754156	3070.31
5990.423237	2936.29
5991.092355	3061.03
5991.761511	2996.06
5992.430704	3079.22
5993.099934	2909.19
5993.769202	3222.16
5994.438507	3296.04
5995.107850	2927.38
5995.777230	3090.36
5996.446648	2901.02
5997.116103	2812.29
5997.785595	2758.08
5998.455125	3268.19
5999.124692	2805.23
5999.794297	2834.19
6000.463939	2672.32
6001.133619	2737.29
6001.803336	2967.1
6002.473090	2605.13
6003.142882	2755.11
6003.812711	2862.04
6004.482578	3307.92
6005.152482	2994.2
6005.822424	3109.29
6006.492403	2901.02
6007.162419	2815.26
6007.832473	2768.11
6008.502564	2797.07
6009.172693	3032.07
6009.842859	2986.04
6010.513063	2796.32
6011.183304	3155.33
6011.853582	2937.03
6012.523898	2927.38
6013.194252	3004.23
6013.864642	2920.32
6014.535071	2920.32
6015.205536	2956.34
6015.876039	2842.36
6016.546580	2958.19
6017.217158	3060.29
6017.887773	3041.35
6018.558426	3041.35
6019.229116	3193.2
6019.899843	3279.33
6020.570608	2731.35
6021.241411	2956.34
6021.912251	2879.11
6022.583128	2919.95
6023.254043	3061.03
6023.924995	2815.26
6024.595985	3031.33
6025.267012	2795.21
6025.938076	2719.1
6026.609178	2700.17
6027.280317	2844.22
6027.951494	2653.02
6028.622708	2938.89
6029.293960	2728.01
6029.965249	2928.12
6030.636576	2777.02
6031.307940	2909.93
6031.979341	3362.86
6032.650780	3022.05
6033.322256	3118.2
6033.993770	3449.37
6034.665321	3080.34
6035.336909	3743.03
6036.008535	3089.25
6036.680198	2936.29
6037.351899	3450.11
6038.023637	3079.22
6038.695413	3174.26
6039.367226	2881.34
6040.039077	2918.1
6040.710965	3183.92
6041.382890	2814.14
6042.054853	3203.22
6042.726853	3213.25
6043.398891	3033.19
6044.070966	2738.04
6044.743078	3270.05
6045.415228	3345.04
6046.087416	2862.04
6046.759640	3049.89
6047.431903	3185.03
6048.104202	3326.11
6048.776539	2833.08
6049.448914	2805.23
6050.121326	2634.08
6050.793775	3042.1
6051.466262	3164.98
6052.138786	3185.03
6052.811348	2682.35
6053.483947	2758.08
6054.156584	2748.06
6054.829258	2718.36
6055.501969	2965.25
6056.174718	2748.06
6056.847504	2880.23
6057.520328	2833.08
6058.193189	2804.12
6058.866088	2873.17
6059.539024	2653.02
6060.211997	3110.04
6060.885008	3041.35
6061.558056	3003.11
6062.231142	2747.32
6062.904265	2927.38
6063.577425	2909.19
6064.250623	2776.28
6064.923859	2757.34
6065.597132	3127.12
6066.270442	2814.15
6066.943790	2664.16
6067.617175	2700.17
6068.290598	2843.1
6068.964058	2870.21
6069.637555	2804.12
6070.311090	2663.04
6070.984662	2720.96
6071.658272	2794.1
6072.331919	2617.38
6073.005604	3004.23
6073.679326	2720.22
6074.353085	2899.16
6075.026882	2804.12
6075.700716	2748.06
6076.374588	3222.9
6077.048497	2824.17
6077.722444	2985.29
6078.396428	3450.11
6079.070449	3023.16
6079.744508	2928.12
6080.418605	2984.18
6081.092738	2861.29
6081.766910	2938.15
6082.441118	2976.01
6083.115364	2815.26
6083.789648	3213.25
6084.463969	2929.23
6085.138327	2662.3
6085.812723	3175.38
6086.487156	3089.25
6087.161627	2948.17
6087.836135	2739.15
6088.510680	2985.29
6089.185263	2530.13
6089.859884	3136.03
6090.534541	2701.28
6091.209237	2946.31
6091.883969	2740.26
6092.558739	2624.06
6093.233547	2794.1
6093.908392	2928.12
6094.583274	2852.01
6095.258194	2785.19
6095.933151	2984.18
6096.608146	2909.19
6097.283178	3260.03
6097.958248	3013.14
6098.633355	2984.18
6099.308499	2863.15
6099.983681	2671.21
6100.658900	2729.13
6101.334157	2739.15
6102.009451	2756.97
6102.684782	2899.91
6103.360151	3118.95
6104.035558	2842.36
6104.711002	2718.36
6105.386483	2643.37
6106.062002	3449.37
6106.737558	2966.36
6107.413151	2794.1
6108.088782	3033.19
6108.764451	2974.16
6109.440157	2804.12
6110.115900	2851.27
6110.791681	2663.04
6111.467499	2765.88
6112.143354	3267.82
6112.819247	3059.17
6113.495178	2833.08
6114.171146	2634.08
6114.847151	2947.05
6115.523194	2935.17
6116.199274	2672.32
6116.875392	2938.15
6117.551547	2861.29
6118.227739	2843.1
6118.903969	2919.21
6119.580236	2920.32
6120.256541	3231.07
6120.932883	3071.06
6121.609263	2986.04
6122.285680	3232.18
6122.962135	3041.35
6123.638627	2881.34
6124.315156	2824.17
6124.991723	2898.05
6125.668327	3061.03
6126.344969	2795.21
6127.021648	2966.36
6127.698364	3176.12
6128.375118	3175.38
6129.051909	3070.31
6129.728738	3135.28
6130.405604	2844.22
6131.082508	2786.3
6131.759449	2937.03
6132.436428	3040.98
6133.113444	3260.03
6133.790497	2683.09
6134.467588	2700.91
6135.144716	2927.75
6135.821882	3098.9
6136.499085	2605.13
6137.176326	2908.07
6137.853604	2909.93
6138.530919	2947.8
6139.208272	2643
6139.885662	2453.28
6140.563090	2719.1
6141.240555	2795.21
6141.918058	2948.17
6142.595598	2806.35
6143.273175	2691.26
6143.950790	2660.07
6144.628442	2700.91
6145.306132	2472.22
6145.983859	2624.06
6146.661624	2765.88
6147.339426	2908.82
6148.017265	2701.28
6148.695142	2757.34
6149.373056	3279.33
6150.051008	2854.24
6150.728997	2927.38
6151.407024	2967.1
6152.085088	3042.1
6152.763190	3337.25
6153.441328	2662.3
6154.119505	2702.03
6154.797719	2739.15
6155.475970	2728.01
6156.154258	2568.37
6156.832584	3004.23
6157.510948	2805.24
6158.189349	2766.25
6158.867787	2938.15
6159.546263	2766.25
6160.224776	2815.26
6160.903327	2605.13
6161.581915	2576.17
6162.260541	2728.01
6162.939204	2957.08
6163.617904	3221.04
6164.296642	3270.05
6164.975417	3033.19
6165.654230	2900.28
6166.333080	2956.34
6167.011967	2824.17
6167.690892	2909.19
6168.369855	2870.21
6169.048855	2842.36
6169.727892	2775.16
6170.406967	2986.04
6171.086079	3173.15
6171.765228	2749.18
6172.444415	2786.3
6173.123640	2701.28
6173.802902	2957.08
6174.482201	2796.33
6175.161538	2834.19
6175.840912	2862.04
6176.520324	3136.03
6177.199773	2918.1
6177.879259	2756.23
6178.558783	2900.28
6179.238344	2786.3
6179.917943	2996.06
6180.597579	2673.07
6181.277253	2785.19
6181.956964	2614.04
6182.636713	2758.09
6183.316498	3193.2
6183.996322	2749.18
6184.676183	3213.99
6185.356081	3107.07
6186.036016	2948.17
6186.715990	2615.15
6187.396000	3052.12
6188.076048	3147.16
6188.756133	3106.33
6189.436256	3022.05
6190.116417	3327.22
6190.796614	3032.07
6191.476849	3033.19
6192.157122	2851.27
6192.837432	3231.07
6193.517779	2949.28
6194.198164	3042.1
6194.878586	2994.21
6195.559046	2825.28
6196.239543	3042.1
6196.920078	3144.94
6197.600650	2644.11
6198.281259	2785.19
6198.961906	2823.06
6199.642590	2796.33
6200.323312	3222.16
6201.004071	2814.15
6201.684868	2853.13
6202.365702	2945.94
6203.046573	3250
6203.727482	3345.04
6204.408429	2795.21
6205.089413	2758.09
6205.770434	2977.13
6206.451492	2900.28
6207.132588	3116.35
6207.813722	3174.27
6208.494893	2796.33
6209.176101	2805.24
6209.857347	2946.31
6210.538630	2899.16
6211.219951	2861.3
6211.901309	2816.37
6212.582705	2974.16
6213.264137	3203.22
6213.945608	2862.04
6214.627116	2720.22
6215.308661	2833.08
6215.990244	2870.95
6216.671864	2965.99
6217.353521	3003.86
6218.035216	3025.02
6218.716949	2673.07
6219.398719	2863.15
6220.080526	2568.37
6220.762371	2956.34
6221.444253	2804.12
6222.126172	2521.22
6222.808129	2644.11
6223.490124	2652.28
6224.172156	2701.28
6224.854225	2882.09
6225.536332	2835.31
6226.218476	2890.25
6226.900658	2882.09
6227.582877	2948.17
6228.265133	2654.13
6228.947427	2929.24
6229.629758	2794.1
6230.312127	3146.05
6230.994533	2806.35
6231.676977	2596.22
6232.359458	2823.06
6233.041977	2615.15
6233.724533	2539.04
6234.407126	2928.86
6235.089757	3012.03
6235.772425	2652.28
6236.455131	2729.13
6237.137874	3043.21
6237.820654	2883.2
6238.503472	2748.06
6239.186328	2605.13
6239.869221	3042.1
6240.552151	2653.02
6241.235119	3552.95
6241.918124	2767.37
6242.601166	2888.03
6243.284246	2654.13
6243.967364	2892.11
6244.650519	2729.13
6245.333711	2748.06
6246.016941	2814.15
6246.700208	2947.06
6247.383513	2636.31
6248.066855	2691.26
6248.750234	2606.24
6249.433651	3004.23
6250.117105	2966.36
6250.800597	2787.04
6251.484126	3071.06
6252.167693	3375.12
6252.851297	3328.34
6253.534939	3287.13
6254.218618	2891.37
6254.902334	2929.24
6255.586088	3080.34
6256.269879	2796.32
6256.953708	3080.34
6257.637574	3042.1
6258.321477	3014.25
6259.005418	2871.32
6259.689397	2711.31
6260.373413	2691.26
6261.057466	2681.24
6261.741557	3052.12
6262.425685	2625.18
6263.109850	2426.18
6263.794053	2758.09
6264.478294	2890.25
6265.162572	2709.08
6265.846887	2415.04
6266.531240	2588.05
6267.215630	2651.91
6267.900058	2891
6268.584523	2663.04
6269.269025	2501.18
6269.953565	2531.25
6270.638142	2397.22
6271.322757	2559.09
6272.007409	2749.18
6272.692099	2862.04
6273.376826	2702.03
6274.061591	2683.09
6274.746393	2502.29
6275.431232	2871.32
6276.116109	2595.1
6276.801023	2776.28
6277.485975	2938.15
6278.170964	2719.1
6278.855990	2777.02
6279.541054	2794.84
6280.226156	2870.95
6280.911295	4017.76
6281.596471	3259.28
6282.281685	2870.21
6282.966936	3147.16
6283.652224	2889.14
6284.337550	2776.28
6285.022914	2681.24
6285.708315	2692.37
6286.393753	2729.13
6287.079229	2652.28
6287.764742	2549.07
6288.450293	2814.89
6289.135881	2691.26
6289.821506	2777.02
6290.507169	2882.09
6291.192870	2994.95
6291.878607	3068.83
6292.564383	2719.1
6293.250195	2831.97
6293.936045	2729.13
6294.621933	2637.06
6295.307858	2814.15
6295.993820	2625.17
6296.679820	2995.32
6297.365857	3080.34
6298.051932	2957.08
6298.738044	2918.1
6299.424194	2739.15
6300.110381	2710.19
6300.796605	2748.06
6301.482867	2700.17
6302.169167	2862.04
6302.855503	3108.18
6303.541877	3021.31
6304.228289	3146.05
6304.914738	2862.04
6305.601225	2948.17
6306.287749	3279.33
6306.974310	3184.29
6307.660909	2775.16
6308.347545	2872.06
6309.034219	3242.2
6309.720930	2710.19
6310.407678	3166.1
6311.094464	2824.17
6311.781288	2957.08
6312.468148	2832.34
6313.155047	3098.16
6313.841982	2644.11
6314.528955	2785.93
6315.215966	2566.14
6315.903014	2756.23
6316.590099	2890.25
6317.277222	2900.28
6317.964383	2577.28
6318.651580	2624.06
6319.338815	3137.14
6320.026088	3060.29
6320.713398	2985.29
6321.400746	2719.1
6322.088131	2900.28
6322.775553	2709.08
6323.463013	2779.25
6324.150510	2578.02
6324.838044	3030.96
6325.525617	3195.8
6326.213226	3098.16
6326.900873	2928.12
6327.588557	2738.04
6328.276279	3088.88
6328.964038	2832.34
6329.651835	2464.05
6330.339669	2749.17
6331.027541	2785.19
6331.715450	2711.31
6332.403396	2653.02
6333.091380	2879.86
6333.779401	3145.68
6334.467460	2795.95
6335.155556	2804.12
6335.843690	2777.02
6336.531861	2626.29
6337.220069	2986.04
6337.908315	2680.12
6338.596599	2664.16
6339.284919	2607.35
6339.973278	2680.12
6340.661673	3184.29
6341.350106	2984.18
6342.038577	2654.13
6342.727085	2929.23
6343.415630	3067.34
6344.104213	2917.35
6344.792833	3089.25
6345.481491	3127.12
6346.170186	2985.29
6346.858919	2977.13
6347.547689	3004.23
6348.236496	2900.28
6348.925341	2861.29
6349.614223	2691.26
6350.303143	2587.31
6350.992100	2880.23
6351.681095	2843.1
6352.370127	2748.06
6353.059196	2597.33
6353.748303	2757.34
6354.437447	2616.26
6355.126629	3060.29
6355.815848	2891.37
6356.505105	2881.34
6357.194399	2891.37
6357.883731	3327.22
6358.573100	2938.14
6359.262506	2728.01
6359.951950	2804.86
6360.641431	2870.95
6361.330950	2661.19
6362.020506	2805.23
6362.710099	2813.03
6363.399730	3012.03
6364.089399	2699.05
6364.779105	2672.32
6365.468848	2967.1
6366.158629	2623.32
6366.848447	2539.04
6367.538302	2758.08
6368.228195	3081.08
6368.918126	2633.34
6369.608094	2481.13
6370.298099	2549.07
6370.988142	2756.97
6371.678222	2445.11
6372.368340	2673.07
6373.058495	2759.2
6373.748687	2623.32
6374.438917	2729.13
6375.129185	3091.1
6375.819490	2823.05
6376.509832	2964.88
6377.200212	3193.94
6377.890629	2739.15
6378.581083	2909.19
6379.271575	2748.06
6379.962105	2880.97
6380.652672	2804.12
6381.343276	2778.13
6382.033918	3232.18
6382.724597	2966.36
6383.415313	2975.27
6384.106068	3232.18
6384.796859	3051.38
6385.487688	3109.29
6386.178554	2795.21
6386.869458	2844.22
6387.560399	2862.04
6388.251378	2786.3
6388.942394	2653.02
6389.633448	2738.04
6390.324539	2606.24
6391.015667	2976.01
6391.706833	2861.29
6392.398036	2691.26
6393.089277	2729.13
6393.780555	2730.24
6394.471871	2833.08
6395.163224	2653.02
6395.854614	2709.08
6396.546042	2652.28
6397.237507	2605.13
6397.929010	2805.23
6398.620550	2483.35
6399.312128	2624.06
6400.003743	2862.04
6400.695395	2683.09
6401.387085	2569.11
6402.078813	2824.17
6402.770577	2870.2
6403.462380	2919.21
6404.154219	2898.05
6404.846097	2976.01
6405.538011	3117.09
6406.229963	3059.17
6406.921952	3023.16
6407.613979	2596.22
6408.306044	2757.34
6408.998145	2851.27
6409.690285	2919.21
6410.382461	2795.21
6411.074675	3175.38
6411.766927	2947.05
6412.459216	2805.23
6413.151542	3098.16
6413.843906	2938.14
6414.536307	2927.38
6415.228746	2795.21
6415.921222	3126.37
6416.613735	3212.13
6417.306286	3060.29
6417.998875	2691.26
6418.691500	2853.13
6419.384164	2701.28
6420.076864	2720.22
6420.769602	2841.25
6421.462378	2690.14
6422.155191	2672.32
6422.848041	2872.06
6423.540929	2796.32
6424.233855	2918.1
6424.926817	2635.2
6425.619818	2900.28
6426.312855	2775.16
6427.005930	2873.17
6427.699043	2539.04
6428.392193	2569.11
6429.085380	2596.22
6429.778605	3099.27
6430.471867	2947.05
6431.165167	2757.34
6431.858504	2891.37
6432.551879	2843.1
6433.245291	2720.22
6433.938740	2729.13
6434.632227	2673.07
6435.325751	2756.23
6436.019313	2549.07
6436.712912	2955.97
6437.406549	2825.28
6438.100223	2672.32
6438.793934	2558.35
6439.487683	2671.21
6440.181469	2570.23
6440.875293	2471.1
6441.569154	2465.16
6442.263053	2863.15
6442.956989	2549.07
6443.650963	2370.12
6444.344974	2511.2
6445.039022	2699.05
6445.733108	2463.31
6446.427231	2883.2
6447.121392	2739.15
6447.815590	2606.24
6448.509826	2711.31
6449.204099	2833.08
6449.898409	2730.24
6450.592757	2587.31
6451.287142	2501.17
6451.981565	2680.12
6452.676025	2587.31
6453.370523	2712.05
6454.065058	2700.17
6454.759631	2918.1
6455.454241	2569.11
6456.148888	2683.09
6456.843573	2616.26
6457.538295	3079.22
6458.233055	2833.08
6458.927852	2804.12
6459.622686	2559.09
6460.317558	2644.11
6461.012468	2699.05
6461.707415	2568.37
6462.402399	3003.11
6463.097421	2737.29
6463.792480	2852.01
6464.487577	2860.92
6465.182711	2927.75
6465.877882	2937.77
6466.573091	2662.3
6467.268337	2617.38
6467.963621	2768.11
6468.658943	2957.08
6469.354301	2795.21
6470.049697	2983.07
6470.745131	2785.19
6471.440602	3290.1
6472.136110	2994.2
6472.831656	2786.3
6473.527239	3003.11
6474.222860	2975.27
6474.918518	3118.2
6475.614214	3194.31
6476.309947	2784.07
6477.005718	2935.92
6477.701525	2965.99
6478.397371	2890.25
6479.093254	2719.1
6479.789174	2701.28
6480.485132	2919.21
6481.181127	2748.06
6481.877159	2680.12
6482.573229	2816
6483.269337	2795.21
6483.965481	2462.19
6484.661664	2974.16
6485.357883	2482.24
6486.054141	2568.37
6486.750435	2682.35
6487.446767	2624.06
6488.143137	2501.17
6488.839544	3034.3
6489.535988	2795.21
6490.232470	2624.06
6490.928989	2730.98
6491.625546	2652.28
6492.322140	2434.35
6493.018771	2899.16
6493.715440	2661.19
6494.412147	3136.03
6495.108891	2995.32
6495.805672	2785.19
6496.502491	3060.29
6497.199347	3183.18
6497.896240	2778.13
6498.593171	2662.3
6499.290140	2844.22
6499.987146	2845.33
6500.684189	2900.28
6501.381270	3051.38
6502.078388	3240.35
6502.775544	3376.23
6503.472737	2633.34
6504.169967	3242.21
6504.867235	2683.09
6505.564541	3081.08
6506.261884	3004.23
6506.959264	2899.16
6507.656682	2652.28
6508.354137	2558.35
6509.051629	2482.24
6509.749159	2673.07
6510.446727	2768.11
6511.144332	2700.17
6511.841974	2671.21
6512.539654	2815.26
6513.237371	2834.19
6513.935126	2719.1
6514.632918	2938.15
6515.330747	2597.33
6516.028614	3061.03
6516.726519	3098.9
6517.424460	3211.76
6518.122440	2767
6518.820456	3059.92
6519.518511	2929.24
6520.216602	2919.21
6520.914731	2975.27
6521.612898	2870.21
6522.311102	2737.29
6523.009343	2719.1
6523.707622	2711.31
6524.405938	2730.24
6525.104292	2976.01
6525.802683	2786.3
6526.501111	2757.34
6527.199577	2909.19
6527.898081	3109.3
6528.596621	3023.16
6529.295200	2758.09
6529.993815	3156.07
6530.692469	2756.23
6531.391159	2653.02
6532.089887	3078.85
6532.788653	2834.19
6533.487456	3175.01
6534.186296	2852.01
6534.885174	2738.04
6535.584089	2749.92
6536.283042	2580.25
6536.982032	2947.06
6537.681059	2824.17
6538.380124	2425.07
6539.079227	2787.04
6539.778366	2625.18
6540.477544	2825.28
6541.176758	2709.08
6541.876010	3175.01
6542.575300	3231.07
6543.274627	2748.06
6543.973992	2568.37
6544.673393	2644.11
6545.372833	2852.01
6546.072310	2935.92
6546.771824	2664.16
6547.471375	2729.13
6548.170965	2700.17
6548.870591	2795.21
6549.570255	2976.01
6550.269956	3629.06
6550.969695	3069.2
6551.669472	2767.37
6552.369285	2917.35
6553.069137	3061.03
6553.769025	3032.07
6554.468951	2900.28
6555.168915	2633.34
6555.868916	2863.15
6556.568954	3089.25
6557.269030	3270.05
6557.969143	2758.09
6558.669294	2538.3
6559.369482	2805.24
6560.069707	2606.24
6560.769970	2671.21
6561.470271	2937.03
6562.170608	3004.97
6562.870984	2975.27
6563.571396	2595.1
6564.271847	2500.06
6564.972334	2624.06
6565.672859	2841.99
6566.373422	2692.37
6567.074022	2654.13
6567.774659	2916.98
6568.475334	3203.97
6569.176046	3157.19
6569.876796	2908.07
6570.577583	2607.35
6571.278407	2491.15
6571.979269	2759.2
6572.680169	2643.37
6573.381106	2919.21
6574.082080	2739.15
6574.783092	2596.22
6575.484141	2728.01
6576.185228	3072.17
6576.886352	2738.04
6577.587513	2663.04
6578.288712	2511.2
6578.989948	2880.23
6579.691222	3080.34
6580.392533	2776.28
6581.093882	2873.17
6581.795268	2664.16
6582.496692	2709.08
6583.198153	2795.21
6583.899651	2728.01
6584.601187	2814.89
6585.302760	3156.82
6586.004371	2882.08
6586.706019	2898.05
6587.407705	2700.17
6588.109428	2587.31
6588.811189	2927.38
6589.512987	3014.25
6590.214822	2625.17
6590.916695	3024.28
6591.618605	2928.12
6592.320553	2663.04
6593.022538	2756.97
6593.724560	2938.89
6594.426620	2672.32
6595.128718	2794.1
6595.830853	2901.02
6596.533025	2853.13
6597.235235	2548.32
6597.937482	2634.08
6598.639767	2909.19
6599.342089	2550.18
6600.044448	2587.31
6600.746845	2728.01
6601.449280	2511.2
6602.151752	2786.3
6602.854261	2503.03
6603.556808	2719.1
6604.259392	2768.11
6604.962013	2720.22
6605.664672	2967.1
6606.367369	2634.08
6607.070103	2726.9
6607.772874	2729.87
6608.475683	3079.97
6609.178529	2919.21
6609.881413	2880.23
6610.584334	2786.3
6611.287292	2844.22
6611.990288	2502.29
6612.693322	2870.2
6613.396393	2899.16
6614.099501	2444.37
6614.802647	3109.29
6615.505830	2681.23
6616.209051	2662.3
6616.912309	2901.02
6617.615604	2548.32
6618.318937	2691.26
6619.022307	2484.1
6619.725715	2606.24
6620.429161	2920.32
6621.132643	2778.13
6621.836163	2709.08
6622.539721	2558.35
6623.243316	2625.17
6623.946948	2757.34
6624.650618	2795.21
6625.354326	2738.04
6626.058070	2813.03
6626.761853	2701.28
6627.465672	2493.38
6628.169529	2568.37
6628.873424	2626.29
6629.577356	2986.04
6630.281325	2814.15
6630.985332	2805.23
6631.689376	2947.06
6632.393458	3061.03
6633.097577	3100.01
6633.801734	2891.37
6634.505928	2588.05
6635.210159	2671.21
6635.914428	2738.04
6636.618734	2597.33
6637.323078	2435.09
6638.027459	2700.91
6638.731878	2633.34
6639.436334	2576.17
6640.140828	2748.06
6640.845359	2549.07
6641.549927	2625.92
6642.254533	2492.26
6642.959176	2548.32
6643.663857	2825.28
6644.368575	2976.01
6645.073331	2692.37
6645.778124	2673.07
6646.482954	2596.22
6647.187822	2880.23
6647.892728	2681.24
6648.597671	2747.32
6649.302651	2882.09
6650.007669	2927.01
6650.712724	3023.16
6651.417816	3118.21
6652.122946	3015.37
6652.828114	2607.35
6653.533319	2646.34
6654.238561	2795.21
6654.943841	2958.19
6655.649158	2664.16
6656.354513	2711.31
6657.059905	3240.35
6657.765334	3061.03
6658.470801	2643.37
6659.176306	2910.3
6659.881847	2985.3
6660.587427	2737.3
6661.293043	2862.04
6661.998698	2758.09
6662.704389	2872.06
6663.410118	2606.24
6664.115885	2455.14
6664.821689	2738.04
6665.527530	3022.05
6666.233409	2794.1
6666.939325	2635.2
6667.645279	3089.25
6668.351270	2758.09
6669.057299	2531.25
6669.763365	2671.21
6670.469468	2946.31
6671.175609	2937.03
6671.881787	2701.28
6672.588003	2928.12
6673.294256	2948.17
6674.000547	2806.35
6674.706875	2615.15
6675.413240	2766.25
6676.119643	2899.16
6676.826084	2957.08
6677.532562	2871.32
6678.239077	2814.15
6678.945630	2681.24
6679.652220	2825.28
6680.358847	2643.37
6681.065512	3373.26
6681.772215	2749.18
6682.478955	2910.3
6683.185732	3099.27
6683.892547	2720.22
6684.599399	2482.24
6685.306289	2777.02
6686.013216	2642.25
6686.720181	2692.37
6687.427183	2614.04
6688.134222	2664.16
6688.841299	2661.19
6689.548413	3175.01
6690.255565	2861.3
6690.962754	2597.33
6691.669981	2654.13
6692.377245	2805.24
6693.084546	2700.17
6693.791885	2625.18
6694.499262	2624.06
6695.206676	2805.98
6695.914127	2767.37
6696.621616	2758.09
6697.329142	2728.01
6698.036705	2653.02
6698.744306	3241.84
6699.451945	2804.12
6700.159621	2823.06
6700.867334	2547.21
6701.575085	2540.16
6702.282873	2804.12
6702.990699	3013.14
6703.698562	2747.32
6704.406463	2844.22
6705.114401	2891.37
6705.822376	2728.01
6706.530389	2653.02
6707.238439	2692
6707.946527	3136.03
6708.654652	3137.14
6709.362815	2796.33
6710.071015	3051.38
6710.779252	2788.16
6711.487527	2729.13
6712.195840	2519.37
6712.904190	2804.12
6713.612577	2558.35
6714.321002	3250.37
6715.029464	2606.24
6715.737963	2597.33
6716.446500	2539.04
6717.155075	2720.96
6717.863687	3126
6718.572336	2975.27
6719.281023	2701.28
6719.989747	2691.26
6720.698509	2965.25
6721.407308	2728.01
6722.116145	2626.29
6722.825019	2691.26
6723.533930	2749.18
6724.242879	2928.12
6724.951865	2880.23
6725.660889	3203.22
6726.369950	3031.33
6727.079049	2862.04
6727.788185	2634.09
6728.497359	2673.07
6729.206570	3004.23
6729.915818	2720.22
6730.625104	2890.25
6731.334427	2691.26
6732.043788	2768.11
6732.753186	2795.96
6733.462622	2615.15
6734.172095	2749.18
6734.881605	2748.06
6735.591153	2586.19
6736.300739	2738.04
6737.010361	2730.24
6737.720022	2909.19
6738.429719	2909.19
6739.139455	2900.28
6739.849227	3129.34
6740.559037	2835.31
6741.268885	2625.18
6741.978770	3364.35
6742.688692	3166.1
6743.398652	2805.24
6744.108649	2871.32
6744.818684	2644.11
6745.528756	2766.25
6746.238865	2767.37
6746.949012	2729.13
6747.659197	2834.19
6748.369419	2548.33
6749.079678	2510.09
6749.789975	2899.91
6750.500309	2835.31
6751.210680	2512.31
6751.921089	2700.17
6752.631536	2673.07
6753.342020	2624.06
6754.052541	2635.2
6754.763100	2626.29
6755.473697	2568.37
6756.184330	2730.24
6756.895001	2662.3
6757.605710	2777.02
6758.316456	2984.93
6759.027240	3061.03
6759.738060	2825.28
6760.448919	2765.14
6761.159815	2597.33
6761.870748	2786.3
6762.581719	2416.16
6763.292727	2654.13
6764.003772	2530.13
6764.714855	2720.22
6765.425976	2654.13
6766.137134	2559.09
6766.848329	3089.99
6767.559562	2691.26
6768.270832	2862.04
6768.982140	2747.32
6769.693485	2776.28
6770.404867	3022.05
6771.116287	2937.03
6771.827745	2721.33
6772.539240	2576.17
6773.250772	2833.08
6773.962342	2919.21
6774.673949	2652.28
6775.385594	2691.26
6776.097276	2512.31
6776.808995	2740.27
6777.520752	2900.28
6778.232546	2852.01
6778.944378	2700.17
6779.656248	2690.15
6780.368154	2852.01
6781.080099	2693.12
6781.792080	2663.04
6782.504099	2880.97
6783.216156	2853.13
6783.928250	2880.97
6784.640381	2815.26
6785.352550	3146.05
6786.064756	2879.12
6786.777000	2833.08
6787.489281	3231.07
6788.201599	3118.21
6788.913955	3497.26
6789.626349	2909.19
6790.338780	3013.14
6791.051248	3089.25
6791.763754	2843.1
6792.476297	3003.12
6793.188878	2872.06
6793.901496	3052.12
6794.614152	2568.37
6795.326845	2843.1
6796.039575	2758.09
6796.752343	2683.09
6797.465148	2614.04
6798.177991	2775.91
6798.890871	2720.22
6799.603789	2842.36
6800.316744	3071.06
6801.029736	2603.27
6801.742766	2738.04
6802.455834	2623.32
6803.168939	3071.06
6803.882081	2956.34
6804.595261	2540.16
6805.308478	2824.17
6806.021732	2492.27
6806.735024	2995.32
6807.448354	3043.21
6808.161721	2833.08
6808.875125	2776.28
6809.588567	2548.33
6810.302046	2860.18
6811.015563	2701.29
6811.729117	2730.24
6812.442709	2700.17
6813.156338	2597.33
6813.870004	2615.15
6814.583708	2812.29
6815.297450	2784.08
6816.011228	2843.11
6816.725045	3127.12
6817.438898	2835.31
6818.152790	2939.26
6818.866718	3061.03
6819.580684	3185.03
6820.294688	2995.32
6821.008729	2805.24
6821.722807	3135.29
6822.436923	2796.33
6823.151076	2833.08
6823.865267	2757.34
6824.579495	3145.31
6825.293760	2890.26
6826.008063	2908.08
6826.722404	2767.37
6827.436781	2853.13
6828.151197	2890.26
6828.865650	2749.18
6829.580140	2824.17
6830.294667	2596.22
6831.009232	2909.19
6831.723835	2777.02
6832.438475	2785.93
6833.153152	2663.05
6833.867867	2578.03
6834.582620	2680.87
6835.297409	2710.94
6836.012236	2918.84
6836.727101	2863.15
6837.442003	2558.35
6838.156943	2833.08
6838.871920	2616.27
6839.586934	2729.13
6840.301986	2568.38
6841.017075	2872.06
6841.732202	2690.15
6842.447366	2919.21
6843.162568	2576.17
6843.877807	2578.03
6844.593083	2729.13
6845.308397	2899.17
6846.023748	2644.11
6846.739137	2702.03
6847.454564	2605.13
6848.170027	2540.16
6848.885528	2492.27
6849.601067	2389.06
6850.316643	2510.09
6851.032256	2852.02
6851.747907	2644.11
6852.463596	2426.18
6853.179321	2596.22
6853.895085	2757.34
6854.610885	2729.13
6855.326724	2539.05
6856.042599	2729.87
6856.758512	2794.84
6857.474463	2662.3
6858.190450	2595.11
6858.906476	2785.93
6859.622539	2767.37
6860.338639	2569.12
6861.054776	2549.07
6861.770952	2596.96
6862.487164	2529.02
6863.203414	2569.12
6863.919702	2596.22
6864.636026	2492.27
6865.352389	2511.2
6866.068788	2814.15
6866.785226	2529.02
6867.501700	2785.19
6868.218212	2613.3
6868.934762	2956.34
6869.651349	2720.22
6870.367973	2663.05
6871.084635	2729.13
6871.801335	3034.3
6872.518071	2765.14
6873.234845	2692.37
6873.951657	2987.15
6874.668506	2597.33
6875.385393	2567.26
6876.102317	2682.35
6876.819278	2652.28
6877.536277	3089.25
6878.253313	2787.05
6878.970387	2795.96
6879.687498	2823.8
6880.404647	2643
6881.121833	2974.9
6881.839056	2937.03
6882.556317	2558.35
6883.273616	2709.08
6883.990951	2701.28
6884.708325	2539.05
6885.425735	2663.05
6886.143184	2680.87
6886.860669	2860.93
6887.578192	2663.05
6888.295753	2455.14
6889.013351	2720.22
6889.730986	2560.21
6890.448659	2672.33
6891.166369	2625.18
6891.884117	2910.3
6892.601902	2730.24
6893.319725	2455.14
6894.037585	2474.07
6894.755482	2595.1
6895.473417	2541.27
6896.191389	2662.3
6896.909399	2587.31
6897.627446	2626.29
6898.345531	3163.13
6899.063653	2492.27
6899.781813	2615.15
6900.500010	2835.31
6901.218244	2588.05
6901.936516	2843.11
6902.654825	2643.37
6903.373172	2595.11
6904.091557	2540.16
6904.809978	2605.13
6905.528437	2500.06
6906.246934	2787.05
6906.965468	2672.33
6907.684039	2938.15
6908.402648	2606.24
6909.121295	2750.29
6909.839978	2786.3
6910.558700	2653.02
6911.277458	2729.13
6911.996254	2595.11
6912.715088	2870.95
6913.433959	2682.35
6914.152867	2976.02
6914.871813	3241.84
6915.590797	3013.14
6916.309817	2872.06
6917.028876	2834.2
6917.747971	2776.28
6918.467104	2776.28
6919.186275	3165.36
6919.905483	2673.07
6920.624728	2606.24
6921.344011	2464.05
6922.063331	2720.96
6922.782689	2530.14
6923.502084	2719.11
6924.221517	2454.03
6924.940987	2605.87
6925.660495	2767.74
6926.380040	2541.27
6927.099622	2700.17
6927.819242	2557.24
6928.538899	2728.02
6929.258594	2473.33
6929.978326	2699.06
6930.698096	2710.2
6931.417903	2588.05
6932.137747	2644.11
6932.857629	2454.03
6933.577549	2511.2
6934.297506	2710.2
6935.017500	3212.14
6935.737532	2578.03
6936.457601	2860.93
6937.177708	2624.06
6937.897852	2767
6938.618033	2805.98
6939.338252	2644.11
6940.058509	2539.05
6940.778802	2844.22
6941.499134	2994.21
6942.219502	2748.06
6942.939909	2739.15
6943.660352	3015
6944.380833	2615.15
6945.101352	2557.24
6945.821908	2577.29
6946.542501	2606.24
6947.263132	2768.11
6947.983800	2870.95
6948.704506	2634.09
6949.425249	2824.91
6950.146030	2976.02
6950.866848	2699.06
6951.587703	2778.14
6952.308596	2539.05
6953.029527	2729.87
6953.750495	2709.08
6954.471500	2853.13
6955.192543	2511.2
6955.913623	2908.08
6956.634740	2872.06
6957.355895	2701.29
6958.077088	3004.23
6958.798318	2662.3
6959.519585	2758.09
6960.240890	2785.93
6960.962232	3134.92
6961.683612	2662.3
6962.405029	2624.06
6963.126484	3222.9
6963.847976	2787.05
6964.569505	2795.21
6965.291072	2909.19
6966.012677	3090.36
6966.734319	2757.35
6967.455998	2729.13
6968.177715	3051.01
6968.899469	2747.32
6969.621260	2682.35
6970.343089	2597.33
6971.064956	2749.18
6971.786860	2757.35
6972.508801	2748.06
6973.230780	2899.17
6973.952796	2539.05
6974.674850	2681.98
6975.396941	2993.09
6976.119070	2806.35
6976.841236	2692.38
6977.563439	2540.16
6978.285680	2453.29
6979.007959	2701.29
6979.730275	2786.3
6980.452628	2605.13
6981.175019	2595.11
6981.897447	2709.08
6982.619912	2684.21
6983.342415	2587.31
6984.064956	2927.38
6984.787534	2825.29
6985.510149	3042.1
6986.232802	2530.14
6986.955492	2596.22
6987.678220	2539.05
6988.400985	2472.22
6989.123788	2559.09
6989.846628	2739.16
6990.569505	2709.08
6991.292420	2577.29
6992.015373	2624.07
6992.738362	2805.24
6993.461390	2767.37
6994.184454	2918.1
6994.907557	2870.21
6995.630696	2691.26
6996.353873	2568.38
6997.077088	2577.29
6997.800340	2567.26
6998.523629	2825.29
6999.246956	2710.2
6999.970320	2928.13
7000.693722	2929.24
7001.417161	2815.26
7002.140638	2598.08
7002.864152	2435.1
7003.587703	2605.13
7004.311292	2549.07
7005.034918	2775.91
7005.758582	2870.95
7006.482284	2776.28
7007.206022	2898.05
7007.929798	3052.13
7008.653612	2758.09
7009.377463	2644.11
7010.101352	2587.31
7010.825278	2503.04
7011.549241	2503.04
7012.273242	2928.13
7012.997280	2806.35
7013.721356	2671.22
7014.445469	2814.15
7015.169620	2636.32
7015.893808	2776.28
7016.618033	2854.25
7017.342296	2558.35
7018.066596	2407.25
7018.790934	2370.13
7019.515310	2368.27
7020.239722	2633.35
7020.964172	2474.08
7021.688660	2605.13
7022.413185	2644.11
7023.137748	2464.05
7023.862348	2350.08
7024.586985	2625.92
7025.311660	2843.85
7026.036372	2680.13
7026.761122	2588.05
7027.485909	2663.05
7028.210734	2778.14
7028.935596	3137.14
7029.660495	2966.37
7030.385432	2777.02
7031.110407	2964.88
7031.835418	2872.07
7032.560468	2700.17
7033.285554	2777.02
7034.010679	2680.13
7034.735840	2824.17
7035.461039	2568.38
7036.186276	2588.05
7036.911550	2635.95
7037.636861	2624.07
7038.362210	2681.24
7039.087596	2472.22
7039.813020	2558.35
7040.538481	2842.37
7041.263980	2675.3
7041.989516	2652.28
7042.715089	2777.02
7043.440700	2747.32
7044.166349	2775.17
7044.892035	2777.02
7045.617758	2597.34
7046.343519	2882.09
7047.069317	2739.16
7047.795153	2558.35
7048.521026	2737.3
7049.246936	2777.02
7049.972884	2700.17
7050.698870	2871.32
7051.424892	2730.25
7052.150953	2795.22
7052.877050	2710.2
7053.603186	3080.34
7054.329358	2587.31
7055.055568	2737.3
7055.781816	2559.1
7056.508101	2559.1
7057.234423	2722.08
7057.960783	2605.13
7058.687181	2777.02
7059.413615	2776.28
7060.140088	2702.03
7060.866597	3108.19
7061.593144	2872.07
7062.319729	2775.17
7063.046351	2690.15
7063.773010	2426.19
7064.499707	2776.28
7065.226441	2587.31
7065.953213	2597.34
7066.680022	2672.33
7067.406869	2851.28
7068.133753	2957.08
7068.860675	2880.23
7069.587634	2597.34
7070.314630	2605.13
7071.041664	2843.11
7071.768735	2967.11
7072.495844	3061.04
7073.222990	2852.02
7073.950174	2672.33
7074.677395	2757.35
7075.404654	2644.11
7076.131950	3003.12
7076.859283	2606.25
7077.586654	2588.05
7078.314063	2389.06
7079.041508	2862.04
7079.768992	2521.23
7080.496512	2663.05
7081.224070	2483.36
7081.951666	2844.22
7082.679299	2493.38
7083.406969	3014.26
7084.134677	3127.12
7084.862423	2785.19
7085.590206	2891.37
7086.318026	2775.17
7087.045884	2852.02
7087.773779	2845.34
7088.501711	2673.07
7089.229681	3013.89
7089.957689	2747.32
7090.685734	2767.37
7091.413816	2796.33
7092.141936	2796.33
7092.870093	2721.34
7093.598288	2824.17
7094.326520	2651.17
7095.054790	2776.28
7095.783097	2728.02
7096.511441	2577.29
7097.239823	2407.25
7097.968242	2549.07
7098.696699	2860.93
7099.425194	2681.24
7100.153725	2870.21
7100.882295	2807.1
7101.610901	2862.04
7102.339545	2645.23
7103.068227	2758.09
7103.796946	2805.24
7104.525702	2625.18
7105.254496	2397.23
7105.983327	2787.05
7106.712196	2575.06
7107.441102	2654.14
7108.170046	2568.38
7108.899027	2709.08
7109.628045	2472.22
7110.357101	2729.13
7111.086195	2530.14
7111.815326	2720.22
7112.544494	2861.3
7113.273700	2910.31
7114.002943	2692.38
7114.732224	2910.31
7115.461542	2966.37
7116.190897	2739.16
7116.920290	2863.16
7117.649721	2928.13
7118.379188	2937.04
7119.108694	2719.11
7119.838237	2766.26
7120.567817	2720.22
7121.297434	2549.07
7122.027090	2473.33
7122.756782	2455.14
7123.486512	2491.16
7124.216280	2652.28
7124.946084	2664.16
7125.675927	3023.17
7126.405807	2787.05
7127.135724	2661.19
7127.865679	2671.21
7128.595671	2548.33
7129.325700	2759.2
7130.055767	2854.24
7130.785872	2510.09
7131.516014	2775.17
7132.246193	2957.08
7132.976410	2956.34
7133.706664	2900.28
7134.436956	2918.1
7135.167285	2739.16
7135.897652	2946.32
7136.628056	3202.11
7137.358497	2947.06
7138.088976	2521.23
7138.819492	3070.32
7139.550046	2862.04
7140.280637	2595.11
7141.011266	2901.02
7141.741932	2890.26
7142.472636	2899.17
7143.203377	2814.15
7143.934156	2672.33
7144.664972	2503.04
7145.395825	2537.93
7146.126716	2692.01
7146.857644	2672.33
7147.588610	2615.16
7148.319613	2711.31
7149.050654	2615.16
7149.781732	2549.07
7150.512847	2549.07
7151.244000	2635.2
7151.975191	2546.1
7152.706419	2644.11
7153.437684	2635.2
7154.168987	2786.3
7154.900327	2880.23
7155.631704	2806.35
7156.363120	2586.2
7157.094572	3043.22
7157.826062	2642.26
7158.557590	2870.21
7159.289154	2597.33
7160.020757	3100.02
7160.752397	2918.1
7161.484074	2691.26
7162.215788	2632.23
7162.947541	2613.3
7163.679330	2616.27
7164.411157	2604.02
7165.143022	2768.11
7165.874924	2700.17
7166.606863	2833.08
7167.338840	3098.9
7168.070854	2577.29
7168.802906	2585.08
7169.534995	2681.98
7170.267121	2444.38
7170.999286	2577.29
7171.731487	2644.11
7172.463726	2777.02
7173.196002	2671.21
7173.928316	2645.23
7174.660667	2843.11
7175.393056	2963.02
7176.125482	2842.36
7176.857946	2852.02
7177.590447	2653.02
7178.322986	2568.38
7179.055562	2788.16
7179.788175	2939.26
7180.520826	2797.07
7181.253514	2786.3
7181.986240	2842.36
7182.719003	3212.14
7183.451804	2956.34
7184.184642	2824.17
7184.917517	2825.29
7185.650430	2967.11
7186.383381	2777.02
7187.116369	3195.06
7187.849394	2966.36
7188.582457	2785.19
7189.315557	2890.26
7190.048695	2567.26
7190.781870	2511.2
7191.515082	2416.16
7192.248332	2482.99
7192.981620	2349.33
7193.714945	2663.05
7194.448307	2767
7195.181707	2899.91
7195.915144	2511.2
7196.648619	2756.23
7197.382131	2701.29
7198.115681	3135.29
7198.849268	2663.05
7199.582892	2673.07
7200.316554	3042.1
7201.050253	2663.05
7201.783990	2616.27
7202.517764	2586.2
7203.251576	2729.13
7203.985425	2598.08
7204.719312	2707.97
7205.453236	2389.06
7206.187198	2540.16
7206.921197	2805.24
7207.655233	3213.25
7208.389307	2881.35
7209.123418	2672.33
7209.857567	2729.13
7210.591753	2823.06
7211.325977	2635.2
7212.060238	2625.18
7212.794536	2833.08
7213.528872	2559.09
7214.263246	2824.17
7214.997657	2833.08
7215.732105	2815.26
7216.466591	2595.11
7217.201114	2984.18
7217.935675	2786.3
7218.670273	2767.37
7219.404908	2710.2
7220.139581	2710.2
7220.874292	2691.26
7221.609040	2626.29
7222.343825	2908.08
7223.078648	2720.22
7223.813508	2662.3
7224.548406	3032.08
7225.283341	2977.13
7226.018314	2853.13
7226.753324	2785.19
7227.488371	2890.26
7228.223456	2785.19
7228.958579	2833.08
7229.693739	2615.15
7230.428936	2711.31
7231.164171	2740.27
7231.899443	2520.11
7232.634752	2550.18
7233.370099	2766.26
7234.105484	2701.29
7234.840906	2860.18
7235.576365	2909.19
7236.311862	2662.3
7237.047397	2654.14
7237.782968	2985.3
7238.518578	2861.3
7239.254224	2652.28
7239.989908	2853.13
7240.725630	2882.09
7241.461389	2680.12
7242.197185	3013.14
7242.933019	2464.05
7243.668891	2994.21
7244.404800	2671.21
7245.140746	2664.16
7245.876729	2720.22
7246.612751	2520.11
7247.348809	2911.05
7248.084905	2767.37
7248.821039	2661.19
7249.557210	2596.22
7250.293418	2891.37
7251.029664	2778.14
7251.765947	2663.05
7252.502268	2785.19
7253.238626	2890.26
7253.975022	2899.17
7254.711455	2918.1
7255.447925	3022.05
7256.184433	2643.37
7256.920979	2797.07
7257.657562	2738.04
7258.394182	2597.33
7259.130840	2757.35
7259.867535	2872.06
7260.604268	3032.08
7261.341038	2464.05
7262.077845	2738.04
7262.814690	2909.19
7263.551573	2691.26
7264.288493	2805.24
7265.025450	2852.02
7265.762445	3098.16
7266.499477	2938.15
7267.236547	2882.09
7267.973654	2804.12
7268.710799	2833.08
7269.447981	2548.33
7270.185200	2729.13
7270.922457	2841.99
7271.659752	2947.06
7272.397083	2529.02
7273.134453	2530.14
7273.871859	2843.11
7274.609304	3004.97
7275.346785	2795.21
7276.084304	2529.02
7276.821861	2862.04
7277.559455	2425.07
7278.297086	2595.11
7279.034755	2938.15
7279.772461	2691.26
7280.510205	2870.21
7281.247986	2861.3
7281.985805	2642.26
7282.723661	2957.08
7283.461555	2605.13
7284.199486	2397.23
7284.937454	2814.15
7285.675460	2540.16
7286.413504	2805.24
7287.151584	2776.28
7287.889703	2617.38
7288.627858	3004.23
7289.366052	2823.06
7290.104282	2709.08
7290.842550	2719.11
7291.580856	2597.33
7292.319199	2529.02
7293.057579	2824.17
7293.795997	2586.2
7294.534452	2474.08
7295.272945	3222.9
7296.011475	3013.14
7296.750043	2645.23
7297.488648	2813.03
7298.227291	2805.24
7298.965971	2691.26
7299.704688	2803.38
7300.443443	2898.05
7301.182235	2673.07
7301.921065	2805.24
7302.659932	2559.09
7303.398837	2909.19
7304.137779	2882.09
7304.876759	3088.14
7305.615776	3089.25
7306.354830	2749.18
7307.093922	2691.26
7307.833052	2719.11
7308.572218	2520.11
7309.311423	3061.03
7310.050664	2844.22
7310.789944	3043.21
7311.529260	3099.27
7312.268614	2872.06
7313.008006	3061.03
7313.747435	2747.32
7314.486901	2909.19
7315.226405	2712.05
7315.965947	2870.21
7316.705525	2786.3
7317.445142	3241.09
7318.184795	2758.09
7318.924486	2758.09
7319.664215	2690.15
7320.403981	2975.27
7321.143784	3041.36
7321.883625	2899.17
7322.623504	2843.11
7323.363420	2785.19
7324.103373	2605.13
7324.843364	2671.96
7325.583392	2644.11
7326.323457	2901.02
7327.063560	2718.36
7327.803701	2824.17
7328.543879	2644.11
7329.284094	2531.25
7330.024347	2597.33
7330.764637	2633.35
7331.504965	3145.31
7332.245330	2577.29
7332.985733	2936.29
7333.726173	2796.33
7334.466651	2682.35
7335.207166	2493.38
7335.947718	2642.26
7336.688308	2682.35
7337.428936	2693.12
7338.169600	2841.99
7338.910303	3071.06
7339.651042	2805.24
7340.391819	2889.14
7341.132634	2471.11
7341.873486	2728.02
7342.614376	2606.24
7343.355303	2531.25
7344.096267	2719.11
7344.837269	2661.19
7345.578308	2937.03
7346.319385	2500.06
7347.060499	2615.9
7347.801651	2993.84
7348.542840	2957.08
7349.284066	2758.09
7350.025330	2690.15
7350.766632	2709.08
7351.507971	2937.03
7352.249347	3173.9
7352.990761	2701.29
7353.732212	2720.22
7354.473701	2815.26
7355.215227	3242.21
7355.956791	2833.08
7356.698392	3231.07
7357.440030	3013.14
7358.181706	2651.17
7358.923420	3061.03
7359.665170	2815.26
7360.406959	2900.28
7361.148784	2720.22
7361.890648	2692.38
7362.632548	2712.05
7363.374486	2558.35
7364.116462	2756.23
7364.858475	2814.15
7365.600525	2586.2
7366.342613	2663.05
7367.084739	2756.97
7367.826901	2662.3
7368.569102	2984.18
7369.311339	2928.12
7370.053615	2938.15
7370.795927	2720.22
7371.538277	3041.36
7372.280665	2985.3
7373.023090	2682.35
7373.765552	2699.06
7374.508052	2673.07
7375.250589	2739.9
7375.993164	2541.27
7376.735776	2909.19
7377.478426	2853.13
7378.221113	2738.04
7378.963837	2681.24
7379.706599	2587.31
7380.449399	2758.09
7381.192236	2634.09
7381.935110	2644.11
7382.678022	2558.35
7383.420971	2511.2
7384.163958	2587.31
7384.906982	2548.33
7385.650044	2634.09
7386.393143	2777.02
7387.136279	2654.14
7387.879453	2397.23
7388.622665	2482.24
7389.365913	2530.14
7390.109200	2302.18
7390.852523	2360.1
7391.595885	2993.1
7392.339283	2766.26
7393.082719	2596.22
7393.826193	2965.25
7394.569704	2700.17
7395.313252	2785.19
7396.056838	2624.07
7396.800462	2891
7397.544123	2673.07
7398.287821	3144.94
7399.031556	2986.04
7399.775330	3146.05
7400.519140	2843.11
7401.262988	2900.28
7402.006874	2757.35
7402.750797	2758.09
7403.494757	2880.23
7404.238755	2702.03
7404.982790	2634.09
7405.726863	2890.26
7406.470973	2615.15
7407.215121	2758.09
7407.959306	2937.04
7408.703529	3212.14
7409.447789	3108.19
7410.192086	2919.22
7410.936421	2652.28
7411.680793	2967.11
7412.425203	2730.24
7413.169650	2626.29
7413.914135	2389.06
7414.658657	2530.88
7415.403217	2796.7
7416.147814	2605.13
7416.892449	2815.26
7417.637121	2871.32
7418.381830	2597.33
7419.126577	2853.13
7419.871361	2957.08
7420.616183	2702.03
7421.361042	2643.37
7422.105939	2615.16
7422.850873	2653.02
7423.595845	2541.27
7424.340854	2720.22
7425.085900	2852.02
7425.830984	2729.13
7426.576105	2919.22
7427.321264	2834.2
7428.066460	2615.16
7428.811694	2294.02
7429.556965	2350.08
7430.302274	2537.93
7431.047620	2549.07
7431.793004	2729.13
7432.538425	2957.08
7433.283883	2870.21
7434.029379	2699.06
7434.774912	2683.09
7435.520483	2644.11
7436.266091	2541.27
7437.011737	2662.3
7437.757420	2568.38
7438.503141	2985.3
7439.248899	2728.02
7439.994694	2882.83
7440.740527	2568.38
7441.486398	2765.14
7442.232305	2596.22
7442.978251	2786.3
7443.724234	2692.38
7444.470254	2909.19
7445.216311	3166.1
7445.962406	2787.05
7446.708539	3033.19
7447.454709	2899.17
7448.200916	2709.08
7448.947161	2493.38
7449.693444	2938.15
7450.439764	2768.11
7451.186121	2860.93
7451.932516	3004.98
7452.678948	2617.38
7453.425417	2767.37
7454.171924	2880.23
7454.918469	2709.08
7455.665051	2624.06
7456.411670	2901.02
7457.158327	2757.35
7457.905021	2653.02
7458.651753	2661.19
7459.398522	2786.3
7460.145329	2852.02
7460.892173	2794.1
7461.639055	2653.02
7462.385974	2852.02
7463.132930	2635.2
7463.879924	2567.26
7464.626956	2853.13
7465.374025	2616.27
7466.121131	2427.3
7466.868275	2653.02
7467.615456	2736.93
7468.362674	2701.29
7469.109930	2900.28
7469.857224	2777.02
7470.604555	2520.11
7471.351923	2663.05
7472.099329	2548.33
7472.846773	3061.03
7473.594254	2872.06
7474.341772	3033.19
7475.089327	2662.3
7475.836921	2578.03
7476.584551	2644.11
7477.332219	2795.21
7478.079925	2749.18
7478.827668	2718.36
7479.575448	2541.27
7480.323266	3080.34
7481.071121	2879.12
7481.819014	2928.12
7482.566944	2624.06
7483.314912	2624.06
7484.062917	2758.09
7484.810960	2824.92
7485.559040	2815.26
7486.307157	2842.36
7487.055312	2965.25
7487.803505	2680.12
7488.551734	2929.24
7489.300002	2701.29
7490.048306	2624.06
7490.796649	2813.03
7491.545028	2749.18
7492.293445	2910.3
7493.041900	2870.21
7493.790392	2701.29
7494.538921	2747.32
7495.287488	2501.18
7496.036093	2643
7496.784734	2596.22
7497.533414	2710.2
7498.282130	2624.06
7499.030884	2834.2
7499.779676	2709.08
7500.528505	2663.05
7501.277372	2730.99
7502.026276	2889.88
7502.775217	2814.15
7503.524196	2568.38
7504.273212	2757.35
7505.022266	2748.06
7505.771357	2767
7506.520486	2984.93
7507.269652	2616.27
7508.018856	2522.34
7508.768097	2757.35
7509.517375	2643.37
7510.266691	2539.05
7511.016044	2729.87
7511.765435	2662.3
7512.514864	2701.29
7513.264329	2503.03
7514.013832	2759.2
7514.763373	2702.03
7515.512951	2654.14
7516.262567	2607.36
7517.012220	2616.27
7517.761910	2501.18
7518.511638	2398.34
7519.261404	2446.23
7520.011206	2692.38
7520.761047	2511.2
7521.510924	2531.25
7522.260839	2559.09
7523.010792	2729.13
7523.760782	2493.38
7524.510810	2587.31
7525.260875	2919.21
7526.010977	2671.21
7526.761117	2757.35
7527.511294	2643.37
7528.261509	2549.07
7529.011761	2529.02
7529.762051	2804.87
7530.512378	2652.28
7531.262743	2720.22
7532.013145	2711.31
7532.763584	2653.02
7533.514061	2634.09
7534.264576	2710.94
7535.015128	2974.9
7535.765717	2833.08
7536.516344	2806.35
7537.267008	2748.06
7538.017710	2759.2
7538.768449	2721.33
7539.519225	2768.11
7540.270039	2579.14
7541.020891	2748.06
7541.771780	2720.22
7542.522706	2595.11
7543.273670	2879.12
7544.024671	2578.03
7544.775710	2624.06
7545.526786	2710.94
7546.277900	2692.38
7547.029051	2539.05
7547.780239	2547.96
7548.531465	2585.08
7549.282729	2511.2
7550.034030	2511.2
7550.785368	2616.27
7551.536744	2433.24
7552.288157	2682.35
7553.039608	2767.37
7553.791096	3003.12
7554.542622	2823.06
7555.294185	2654.14
7556.045785	2719.11
7556.797423	3062.15
7557.549099	2691.26
7558.300812	2681.24
7559.052562	2606.24
7559.804350	2671.21
7560.556175	2777.02
7561.308038	2719.11
7562.059938	2539.05
7562.811875	2909.19
7563.563850	2464.05
7564.315863	3088.88
7565.067913	2882.09
7565.820000	2834.2
7566.572125	2541.27
7567.324288	2587.31
7568.076487	2595.11
7568.828725	2749.18
7569.580999	2653.02
7570.333311	2901.02
7571.085661	2709.08
7571.838048	2682.35
7572.590472	2672.33
7573.342934	2540.16
7574.095434	2540.16
7574.847971	2833.08
7575.600545	2955.97
7576.353157	2701.29
7577.105806	2966.36
7577.858493	3127.12
7578.611217	3195.06
7579.363978	2966.36
7580.116777	2814.15
7580.869614	2777.02
7581.622488	2672.33
7582.375399	2691.26
7583.128348	2653.02
7583.881334	2596.22
7584.634358	2540.16
7585.387419	2871.32
7586.140518	2691.26
7586.893654	2529.02
7587.646827	2756.97
7588.400038	2711.31
7589.153287	2795.21
7589.906573	2948.17
7590.659896	2861.3
7591.413257	2700.17
7592.166655	2586.2
7592.920091	2503.03
7593.673564	2330.03
7594.427075	2644.11
7595.180623	2880.97
7595.934208	3127.12
7596.687831	2568.38
7597.441492	2975.27
7598.195190	2739.15
7598.948925	3081.08
7599.702698	2740.27
7600.456508	2729.13
7601.210356	2749.18
7601.964241	2653.02
7602.718164	2986.04
7603.472124	3061.03
7604.226121	3032.08
7604.980156	2567.26
7605.734229	2512.32
7606.488338	2719.11
7607.242486	2614.04
7607.996671	2615.9
7608.750893	2795.96
7609.505153	2777.02
7610.259450	2615.15
7611.013784	2730.99
7611.768156	2859.81
7612.522566	2691.26
7613.277013	2778.14
7614.031497	2511.2
7614.786019	2626.29
7615.540578	2740.27
7616.295175	3041.36
7617.049809	2900.28
7617.804481	2976.02
7618.559190	2937.03
7619.313937	2881.35
7620.068721	3089.25
7620.823542	2729.13
7621.578401	3004.97
7622.333298	2710.2
7623.088232	2626.29
7623.843203	2644.11
7624.598212	2891
7625.353258	2737.3
7626.108342	2587.31
7626.863463	2683.09
7627.618621	3023.17
7628.373817	2709.08
7629.129051	2890.26
7629.884322	2833.08
7630.639630	3040.99
7631.394976	3108.93
7632.150359	2946.32
7632.905780	2709.08
7633.661238	2605.13
7634.416734	2815.26
7635.172267	2756.23
7635.927838	2510.09
7636.683446	2700.91
7637.439091	2540.16
7638.194774	2361.21
7638.950494	2519.37
7639.706252	2767.37
7640.462048	2635.2
7641.217880	2663.05
7641.973750	2692
7642.729658	2597.33
7643.485603	2920.33
7644.241586	2681.24
7644.997606	2710.2
7645.753663	2634.09
7646.509758	2540.16
7647.265891	3297.15
7648.022060	2691.26
7648.778268	3042.1
7649.534512	2805.24
7650.290795	2766.26
7651.047114	2766.26
7651.803471	2701.29
7652.559866	2653.02
7653.316298	2539.05
7654.072767	2709.08
7654.829274	2380.15
7655.585819	2492.27
7656.342401	2701.29
7657.099020	2548.33
7657.855677	2597.33
7658.612371	2729.13
7659.369102	2937.03
7660.125872	3193.2
7660.882678	3194.32
7661.639522	2824.17
7662.396404	2921.07
7663.153322	2958.2
7663.910279	3022.05
7664.667273	2635.2
7665.424304	2825.29
7666.181373	2871.32
7666.938479	2824.17
7667.695623	3004.23
7668.452804	3033.19
7669.210022	2587.31
7669.967278	2804.12
7670.724572	3033.19
7671.481903	2768.11
7672.239271	2964.14
7672.996677	2720.22
7673.754120	2654.14
7674.511601	2501.18
7675.269119	2541.27
7676.026675	2377.18
7676.784268	2729.13
7677.541898	2644.11
7678.299566	2748.06
7679.057272	2853.13
7679.815015	2965.25
7680.572795	2804.12
7681.330613	2757.35
7682.088468	2785.19
7682.846361	2682.35
7683.604291	2520.11
7684.362259	2720.22
7685.120264	2814.15
7685.878306	2710.2
7686.636386	2748.06
7687.394504	2929.24
7688.152659	2597.33
7688.910851	2597.33
7689.669081	2908.08
7690.427348	2711.31
7691.185653	2976.02
7691.943995	2833.08
7692.702375	2586.2
7693.460792	2558.35
7694.219246	2767.37
7694.977738	3032.08
7695.736268	2872.06
7696.494835	2749.18
7697.253439	2710.2
7698.012081	3071.06
7698.770760	2731.36
7699.529477	2671.21
7700.288231	2626.29
7701.047023	2739.15
7701.805852	3024.28
7702.564718	2577.29
7703.323622	2861.3
7704.082564	2786.3
7704.841543	2634.09
7705.600559	2805.24
7706.359613	2748.06
7707.118704	2529.02
7707.877833	2899.17
7708.636999	2910.3
7709.396203	2861.3
7710.155444	2891.37
7710.914722	2738.04
7711.674038	2958.2
7712.433392	3042.1
7713.192783	2786.3
7713.952211	2966.36
7714.711677	2625.18
7715.471180	2882.09
7716.230721	2768.11
7716.990299	2889.14
7717.749915	2567.26
7718.509568	2681.24
7719.269258	2633.35
7720.028986	2738.04
7720.788752	2653.02
7721.548555	2644.11
7722.308395	2927.01
7723.068273	2577.29
7723.828188	2596.22
7724.588141	2738.04
7725.348131	2872.06
7726.108159	2871.32
7726.868224	2806.35
7727.628327	2890.26
7728.388467	2642.26
7729.148644	2547.21
7729.908859	2805.24
7730.669111	2966.36
7731.429401	2786.3
7732.189728	2617.38
7732.950093	2984.18
7733.710495	2596.22
7734.470935	2768.11
7735.231412	2691.26
7735.991927	2805.24
7736.752479	2663.05
7737.513068	2569.12
7738.273695	2493.38
7739.034360	2700.17
7739.795061	2778.14
7740.555801	2453.29
7741.316577	2530.14
7742.077392	2699.06
7742.838243	2909.19
7743.599132	2483.36
7744.360059	2700.17
7745.121023	2749.18
7745.882025	2597.33
7746.643064	2596.22
7747.404140	2530.14
7748.165254	2654.14
7748.926405	2539.05
7749.687594	2899.17
7750.448820	2710.2
7751.210084	2869.09
7751.971385	2843.11
7752.732723	2967.11
7753.494099	2815.26
7754.255513	2823.06
7755.016964	2805.24
7755.778452	3033.19
7756.539978	2871.32
7757.301542	3365.09
7758.063142	3003.12
7758.824781	2871.32
7759.586456	2861.3
7760.348169	2729.13
7761.109920	2624.06
7761.871708	2831.97
7762.633534	2729.13
7763.395396	2682.35
7764.157297	2720.22
7764.919235	2957.08
7765.681210	2825.28
7766.443223	2795.21
7767.205273	2718.36
7767.967361	2796.33
7768.729486	2767.37
7769.491649	2815.26
7770.253849	2549.07
7771.016086	2738.04
7771.778361	2586.2
7772.540674	2823.06
7773.303023	2672.33
7774.065411	2967.11
7774.827836	2595.1
7775.590298	2548.33
7776.352798	2482.24
7777.115335	2576.17
7777.877909	2740.27
7778.640521	2719.1
7779.403171	2558.35
7780.165858	2671.21
7780.928582	2758.09
7781.691344	2757.34
7782.454144	2813.03
7783.216981	2833.08
7783.979855	2624.06
7784.742767	2720.22
7785.505716	2428.04
7786.268702	2726.9
7787.031726	2738.04
7787.794788	2465.16
7788.557887	2597.33
7789.321023	2700.17
7790.084197	2711.31
7790.847409	2835.31
7791.610658	2616.27
7792.373944	2692.37
7793.137268	2843.11
7793.900629	2756.23
7794.664027	2709.08
7795.427464	2863.15
7796.190937	2882.09
7796.954448	2796.33
7797.717997	2863.15
7798.481583	2719.11
7799.245206	2702.03
7800.008867	3164.99
7800.772565	2834.2
7801.536301	2719.11
7802.300074	2670.1
7803.063885	2852.02
7803.827733	2804.12
7804.591618	2616.27
7805.355541	2737.3
7806.119502	2871.32
7806.883500	2720.22
7807.647535	2607.36
7808.411608	2738.04
7809.175719	2984.93
7809.939866	2814.15
7810.704052	2606.24
7811.468274	2853.13
7812.232534	2833.08
7812.996832	2862.04
7813.761167	2787.05
7814.525540	2826.03
7815.289950	2749.18
7816.054397	2918.1
7816.818882	2662.3
7817.583404	2588.05
7818.347964	2841.99
7819.112561	2768.11
7819.877196	2719.1
7820.641868	2720.96
7821.406578	2853.13
7822.171325	2653.02
7822.936109	2767
7823.700931	2453.28
7824.465791	2804.12
7825.230688	2663.05
7825.995622	2595.1
7826.760594	2644.11
7827.525603	2890.25
7828.290650	3070.31
7829.055734	2720.22
7829.820856	2880.23
7830.586015	2672.33
7831.351211	2606.24
7832.116445	2957.08
7832.881717	2853.13
7833.647026	2624.06
7834.412372	2785.19
7835.177756	2832.34
7835.943177	2701.28
7836.708636	2549.07
7837.474132	2738.04
7838.239666	3091.11
7839.005237	3031.33
7839.770846	3060.29
7840.536492	2936.29
7841.302175	2918.1
7842.067896	3146.05
7842.833655	3012.03
7843.599450	3032.08
7844.365284	2966.36
7845.131154	2747.32
7845.897063	2843.11
7846.663008	2549.07
7847.428992	2756.97
7848.195012	2512.31
7848.961070	2882.09
7849.727166	2738.04
7850.493299	3030.96
7851.259469	2739.15
7852.025677	2682.35
7852.791922	2851.27
7853.558205	2595.11
7854.324525	2880.97
7855.090883	2615.15
7855.857278	2918.1
7856.623711	2605.13
7857.390181	2795.96
7858.156689	3030.96
7858.923234	2861.3
7859.689816	2814.15
7860.456436	2851.27
7861.223093	2927.38
7861.989788	2445.12
7862.756520	2710.94
7863.523290	2595.11
7864.290097	2844.22
7865.056942	2880.23
7865.823824	2586.2
7866.590744	2854.24
7867.357701	2728.02
7868.124695	2918.1
7868.891727	2766.26
7869.658797	2690.15
7870.425903	2604.02
7871.193048	2690.89
7871.960230	2664.16
7872.727449	2711.31
7873.494705	2937.03
7874.262000	2957.08
7875.029331	2529.02
7875.796700	2670.1
7876.564107	2899.17
7877.331551	2796.33
7878.099032	2625.18
7878.866551	2606.24
7879.634107	2833.08
7880.401701	3023.17
7881.169332	2624.06
7881.937001	2880.23
7882.704707	3411.13
7883.472451	3033.19
7884.240232	3149.02
7885.008051	2843.1
7885.775907	2844.22
7886.543800	2767.37
7887.311731	2646.34
7888.079699	2948.17
7888.847705	2965.99
7889.615748	3260.03
7890.383829	3012.03
7891.151947	2806.35
7891.920103	2786.3
7892.688296	3004.23
7893.456527	2654.13
7894.224795	2548.33
7894.993100	2786.3
7895.761443	2681.24
7896.529824	2918.1
7897.298242	2425.07
7898.066697	2823.06
7898.835190	2615.15
7899.603720	2900.28
7900.372288	2728.01
7901.140893	2634.09
7901.909535	2645.22
7902.678215	2775.16
7903.446933	2841.99
7904.215688	2889.14
7904.984480	2530.13
7905.753310	2805.24
7906.522178	2730.24
7907.291082	2625.18
7908.060025	2841.99
7908.829004	2492.27
7909.598022	2956.34
7910.367076	2739.15
7911.136168	2558.35
7911.905298	2720.22
7912.674465	2766.25
7913.443669	2690.15
7914.212911	2729.13
7914.982191	2909.19
7915.751508	2919.21
7916.520862	2710.19
7917.290254	2784.07
7918.059683	3231.07
7918.829150	2928.12
7919.598654	2880.23
7920.368195	2606.24
7921.137774	3049.15
7921.907391	2966.36
7922.677045	2663.04
7923.446736	2567.26
7924.216465	2956.34
7924.986231	2880.23
7925.756035	3250.37
7926.525877	3374.37
7927.295755	3440.09
7928.065671	2937.03
7928.835625	2947.06
7929.605616	2947.06
7930.375645	3040.98
7931.145711	2976.01
7931.915814	3202.85
7932.685955	3184.29
7933.456133	2985.3
7934.226349	2997.18
7934.996603	2671.21
7935.766893	2899.16
7936.537222	2854.24
7937.307587	2692.37
7938.077990	2651.16
7938.848431	2728.01
7939.618909	2748.06
7940.389424	2794.1
7941.159977	2690.15
7941.930568	2901.02
7942.701196	3117.83
7943.471861	2842.36
7944.242564	2985.3
7945.013304	2777.02
7945.784082	2720.22
7946.554897	2701.28
7947.325750	3175.38
7948.096640	3013.14
7948.867567	2871.32
7949.638532	3155.33
7950.409535	2775.16
7951.180575	2853.13
7951.951652	2719.1
7952.722767	2539.04
7953.493919	2709.08
7954.265109	2948.17
7955.036336	2832.34
7955.807601	2862.04
7956.578903	2787.04
7957.350242	2729.13
7958.121619	2738.04
7958.893034	2577.28
7959.664486	2786.3
7960.435975	2624.06
7961.207502	2692
7961.979067	2777.02
7962.750668	2974.9
7963.522308	2776.28
7964.293984	2994.21
7965.065699	2892.11
7965.837450	3089.99
7966.609239	3440.09
7967.381066	2786.3
7968.152930	2806.35
7968.924831	3014.25
7969.696770	3212.13
7970.468747	2851.27
7971.240760	2995.32
7972.012812	3109.3
7972.784900	3053.24
7973.557027	3146.05
7974.329190	2729.13
7975.101391	2870.95
7975.873630	3003.86
7976.645906	2862.04
7977.418220	3193.94
7978.190571	3042.1
7978.962959	3128.97
7979.735385	3118.21
7980.507848	3042.1
7981.280349	3146.05
7982.052887	3051.38
7982.825463	2899.16
7983.598076	2786.3
7984.370727	2588.05
7985.143415	2746.95
7985.916140	2834.94
7986.688903	2596.22
7987.461704	2644.11
7988.234542	2605.13
7989.007417	2882.09
7989.780330	2805.24
7990.553280	2653.02
7991.326268	2899.16
7992.099293	2919.21
7992.872356	2719.1
7993.645456	2712.05
7994.418594	2624.06
7995.191769	2965.99
7995.964981	2710.19
7996.738231	2749.18
7997.511519	2920.32
7998.284844	2833.08
7999.058206	3003.12
7999.831606	2813.03
8000.605043	2805.24
8001.378518	2957.08
8002.152030	2719.1
8002.925580	2984.18
8003.699167	2690.15
8004.472791	2833.08
8005.246453	2654.13
8006.020153	2633.34
8006.793890	2796.32
8007.567664	2796.32
8008.341476	3042.1
8009.115325	2814.15
8009.889212	2739.15
8010.663136	2861.29
8011.437098	2680.12
8012.211097	2663.04
8012.985134	2787.04
8013.759208	3185.03
8014.533319	3346.16
8015.307468	3080.34
8016.081655	3242.21
8016.855879	3260.03
8017.630140	2929.23
8018.404439	3023.16
8019.178775	2814.15
8019.953149	2843.1
8020.727560	2965.25
8021.502009	2966.36
8022.276495	2748.06
8023.051019	2947.06
8023.825580	2852.01
8024.600178	3326.85
8025.374814	2900.28
8026.149487	2700.17
8026.924198	2916.98
8027.698947	2767.37
8028.473733	2871.32
8029.248556	2841.25
8030.023416	2748.06
8030.798315	2728.01
8031.573250	3062.15
8032.348223	3119.32
8033.123234	2834.19
8033.898282	2625.17
8034.673367	2909.19
8035.448490	2757.34
8036.223651	3119.32
8036.998849	2796.32
8037.774084	2806.35
8038.549357	2653.02
8039.324667	2986.04
8040.100015	2861.29
8040.875400	2832.34
8041.650822	3117.09
8042.426282	2852.01
8043.201780	2927.01
8043.977315	3166.1
8044.752887	2975.27
8045.528497	3051.38
8046.304145	2634.08
8047.079830	2756.97
8047.855552	2879.11
8048.631312	2541.27
8049.407109	2538.3
8050.182943	2567.26
8050.958816	2776.28
8051.734725	2597.33
8052.510672	2910.3
8053.286657	3023.16
8054.062679	2871.32
8054.838738	2804.12
8055.614835	2718.36
8056.390969	2747.32
8057.167141	2975.27
8057.943350	2975.27
8058.719597	3060.29
8059.495881	2805.23
8060.272203	3184.29
8061.048562	2929.23
8061.824959	2929.23
8062.601393	2899.16
8063.377864	3118.2
8064.154373	3240.35
8064.930919	3345.04
8065.707503	2871.32
8066.484125	3117.09
8067.260783	2977.13
8068.037480	2879.11
8068.814213	3136.03
8069.590985	3268.94
8070.367793	3109.29
8071.144639	2721.33
8071.921523	2938.14
8072.698444	2908.07
8073.475402	2967.1
8074.252398	3176.12
8075.029432	2531.25
8075.806502	2911.04
8076.583611	2881.34
8077.360756	2881.34
8078.137940	2842.36
8078.915160	2834.19
8079.692419	2795.21
8080.469714	2882.08
8081.247047	2653.02
8082.024418	2869.09
8082.801826	2965.99
8083.579271	2767.37
8084.356754	3003.11
8085.134274	2977.13
8085.911832	2700.17
8086.689428	2776.28
8087.467060	2842.36
8088.244730	2879.11
8089.022438	2842.36
8089.800183	2616.26
8090.577966	2568.37
8091.355786	2588.05
8092.133643	2397.22
8092.911538	2889.14
8093.689471	2663.04
8094.467441	2595.1
8095.245448	2522.34
8096.023493	2624.06
8096.801575	2606.24
8097.579695	3051.38
8098.357852	2825.28
8099.136047	2957.08
8099.914279	2759.2
8100.692548	3052.12
8101.470855	3006.08
8102.249200	3212.13
8103.027582	3032.07
8103.806001	3221.04
8104.584458	3071.05
8105.362952	3004.23
8106.141484	2883.2
8106.920053	3184.29
8107.698660	3384.03
8108.477304	3089.25
8109.255986	3146.05
8110.034705	3061.03
8110.813462	3061.03
8111.592256	3232.92
8112.371087	3174.26
8113.149956	2748.06
8113.928862	2729.13
8114.707806	2861.29
8115.486788	2766.25
8116.265806	2588.05
8117.044863	2994.95
8117.823956	3059.92
8118.603088	3061.03
8119.382256	3192.09
8120.161462	3099.27
8120.940706	2805.23
8121.719987	3032.07
8122.499305	2749.17
8123.278661	2852.01
8124.058055	2964.88
8124.837485	2756.23
8125.616954	2814.14
8126.396459	2691.26
8127.176003	3004.23
8127.955583	2598.07
8128.735202	2671.95
8129.514857	2983.81
8130.294550	2930.35
8131.074281	3013.14
8131.854049	2747.32
8132.633854	2624.06
8133.413697	2778.13
8134.193577	2597.33
8134.973495	3004.23
8135.753451	2691.26
8136.533443	2595.1
8137.313474	2825.28
8138.093541	2796.32
8138.873646	2615.15
8139.653789	3174.26
8140.433969	2824.17
8141.214187	2854.24
8141.994442	2616.26
8142.774734	2965.25
8143.555064	2729.13
8144.335431	2937.03
8145.115836	3222.9
8145.896278	3080.34
8146.676758	3032.07
8147.457275	3004.23
8148.237830	3148.28
8149.018422	3148.28
8149.799052	3052.12
8150.579719	3079.97
8151.360423	3117.83
8152.141165	3287.87
8152.921945	2958.19
8153.702762	2936.29
8154.483616	3024.28
8155.264508	3392.19
8156.045437	2965.25
8156.826404	3040.24
8157.607408	2615.15
8158.388450	3421.15
8159.169529	3012.03
8159.950645	2928.12
8160.731800	3061.03
8161.512991	2785.19
8162.294220	2794.1
8163.075486	2823.05
8163.856790	2777.02
8164.638132	2965.99
8165.419511	3032.82
8166.200927	3041.73
8166.982381	2833.08
8167.763872	2909.93
8168.545400	2795.21
8169.326967	2804.12
8170.108570	2672.32
8170.890211	2938.15
8171.671890	2681.23
8172.453606	2834.19
8173.235359	2872.06
8174.017150	2976.01
8174.798978	2758.08
8175.580844	2860.92
8176.362747	2634.08
8177.144688	2748.06
8177.926666	2889.88
8178.708682	3078.85
8179.490735	3201.74
8180.272826	2937.03
8181.054954	2815.26
8181.837119	2823.05
8182.619322	2709.08
8183.401563	2643.37
8184.183841	2549.07
8184.966156	3022.05
8185.748509	2832.34
8186.530899	2853.13
8187.313327	3023.16
8188.095792	2785.19
8188.878295	2871.32
8189.660835	3185.03
8190.443412	2928.12
8191.226027	3128.23
8192.008680	3043.21
8192.791370	3070.31
8193.574097	2928.12
8194.356862	2945.94
8195.139665	2920.32
8195.922504	3638.34
8196.705382	3231.07
8197.488296	3412.24
8198.271249	3117.09
8199.054238	3069.2
8199.837265	3231.07
8200.620330	3174.26
8201.403432	3013.14
8202.186572	3013.14
8202.969748	3194.31
8203.752963	3022.05
8204.536215	2994.2
8205.319504	3049.15
8206.102831	3269.31
8206.886195	3251.11
8207.669597	3148.28
8208.453036	2765.14
8209.236513	2986.04
8210.020027	3042.1
8210.803579	2681.23
8211.587168	2805.23
8212.370794	3014.25
8213.154458	2804.12
8213.938160	2994.2
8214.721899	2931.09
8215.505675	3043.21
8216.289489	2929.23
8217.073340	3042.1
8217.857229	2966.36
8218.641155	2757.34
8219.425119	2700.17
8220.209120	2768.11
8220.993158	2756.23
8221.777234	2929.23
8222.561348	2882.09
8223.345499	2862.04
8224.129687	2842.36
8224.913913	2805.23
8225.698177	2815.26
8226.482477	2670.1
8227.266816	2644.11
8228.051192	2908.07
8228.835605	2643.37
8229.620055	3155.33
8230.404544	3204.34
8231.189069	3156.07
8231.973632	3021.31
8232.758233	3043.21
8233.542871	2861.29
8234.327546	2966.36
8235.112259	3337.25
8235.897010	3136.03
8236.681797	3202.85
8237.466623	2948.17
8238.251485	3097.04
8239.036386	3260.03
8239.821323	3099.27
8240.606299	3098.16
8241.391311	3070.31
8242.176361	3374.37
8242.961449	2927.38
8243.746574	2965.25
8244.531736	3080.34
8245.316936	3211.02
8246.102174	3004.23
8246.887448	2853.13
8247.672761	3052.12
8248.458110	3135.28
8249.243498	3108.18
8250.028922	2947.06
8250.814385	2718.36
8251.599884	2995.32
8252.385421	2804.12
8253.170996	2823.05
8253.956608	3252.97
8254.742257	3116.35
8255.527944	2965.25
8256.313669	2918.1
8257.099431	2976.01
8257.885230	2785.19
8258.671067	2918.1
8259.456941	2833.08
8260.242853	2852.01
8261.028802	2673.07
8261.814788	2795.21
8262.600813	2883.2
8263.386874	2652.28
8264.172973	2674.18
8264.959110	2777.02
8265.745284	2938.89
8266.531495	2993.83
8267.317744	2825.28
8268.104030	3032.07
8268.890354	2965.25
8269.676715	2776.28
8270.463114	3079.22
8271.249550	2834.19
8272.036024	2814.14
8272.822535	2957.08
8273.609084	2842.36
8274.395670	2899.16
8275.182293	2908.07
8275.968954	3164.98
8276.755653	3071.06
8277.542388	3071.06
8278.329162	2994.21
8279.115973	3081.08
8279.902821	3270.05
8280.689707	3593.04
8281.476630	3174.27
8282.263591	2975.27
8283.050589	3108.18
8283.837624	3004.23
8284.624697	3335.02
8285.411808	3269.31
8286.198956	3041.35
8286.986141	3070.31
8287.773364	2881.34
8288.560625	2928.12
8289.347922	2890.25
8290.135258	2871.32
8290.922630	2966.36
8291.710041	3252.23
8292.497488	3033.19
8293.284974	3050.27
8294.072496	3117.09
8294.860056	3042.1
8295.647654	2844.22
8296.435289	2910.3
8297.222961	3032.07
8298.010671	2814.15
8298.798419	3070.31
8299.586203	2930.35
8300.374026	2787.04
8301.161886	2623.32
8301.949783	2862.04
8302.737718	3022.05
8303.525690	3012.03
8304.313699	3078.85
8305.101746	2872.06
8305.889831	2786.3
8306.677953	2736.18
8307.466113	2672.32
8308.254309	2796.32
8309.042544	2851.27
8309.830816	2985.29
8310.619125	3182.06
8311.407472	2738.04
8312.195856	2986.04
8312.984278	2965.25
8313.772737	2861.29
8314.561234	2748.06
8315.349768	3059.92
8316.138340	2910.3
8316.926949	2919.21
8317.715595	3146.05
8318.504279	3146.05
8319.293001	3147.91
8320.081759	3440.83
8320.870556	3523.99
8321.659390	3043.21
8322.448261	3157.19
8323.237170	3249.26
8324.026116	3346.16
8324.815100	3157.19
8325.604121	3126.37
8326.393179	3232.18
8327.182275	3126.37
8327.971409	3043.21
8328.760580	3413.35
8329.549788	3355.07
8330.339034	3374
8331.128318	3174.26
8331.917639	3392.19
8332.706997	3147.16
8333.496393	3193.2
8334.285826	2983.07
8335.075297	3061.03
8335.864805	3137.14
8336.654350	2862.04
8337.443934	2968.22
8338.233554	3125.26
8339.023212	2936.29
8339.812908	3299.38
8340.602641	2986.04
8341.392411	3136.02
8342.182219	3128.23
8342.972064	2842.36
8343.761947	2901.02
8344.551867	2824.17
8345.341825	3100.01
8346.131820	3411.13
8346.921853	3489.09
8347.711923	3334.28
8348.502031	3298.26
8349.292176	2870.2
8350.082358	3079.22
8350.872578	2852.01
8351.662836	2940
8352.453131	2721.33
8353.243463	2929.23
8354.033833	2871.32
8354.824240	2843.1
8355.614685	2672.32
8356.405167	2994.2
8357.195687	2928.12
8357.986244	2843.1
8358.776839	2778.13
8359.567471	3079.96
8360.358140	3097.04
8361.148847	3173.89
8361.939592	3563.71
8362.730374	3146.05
8363.521193	3326.11
8364.312050	3440.08
8365.102944	3544.04
8365.893876	3516.19
8366.684846	3118.2
8367.475852	3442.31
8368.266896	3811.34
8369.057978	3335.02
8369.849097	3525.1
8370.640254	3441.2
8371.431448	3287.13
8372.222679	3601.21
8373.013948	3592.3
8373.805255	3534.01
8374.596599	3392.19
8375.387980	3317.2
8376.179399	3108.18
8376.970855	3042.1
8377.762349	3232.92
8378.553880	3288.98
8379.345449	3326.11
8380.137055	3601.95
8380.928699	3241.09
8381.720380	3127.11
8382.512098	3013.14
8383.303854	3137.14
8384.095648	3071.05
8384.887479	2927.38
8385.679347	3147.16
8386.471253	3154.22
8387.263196	3099.27
8388.055177	2975.27
8388.847195	2986.04
8389.639251	3069.2
8390.431344	2965.25
8391.223475	2908.07
8392.015643	2984.18
8392.807849	2994.2
8393.600092	3174.26
8394.392372	3308.29
8395.184690	3079.22
8395.977046	2994.2
8396.769439	3005.34
8397.561869	2805.23
8398.354337	2929.23
8399.146842	2701.28
8399.939385	3013.14
8400.731965	2615.15
8401.524583	2947.05
8402.317238	2948.17
8403.109931	3392.19
8403.902661	3119.32
8404.695428	2947.05
8405.488233	3069.94
8406.281076	2910.3
8407.073956	3155.33
8407.866873	3061.03
8408.659828	3173.89
8409.452820	3374
8410.245850	3317.2
8411.038918	3363.23
8411.832022	3564.08
8412.625165	3296.04
8413.418344	3410.01
8414.211561	3195.05
8415.004816	3069.2
8415.798108	3278.22
8416.591438	3127.11
8417.384804	3137.14
8418.178209	3182.06
8418.971651	3355.07
8419.765130	3428.95
8420.558647	3375.11
8421.352201	3108.18
8422.145793	3506.17
8422.939422	2976.01
8423.733089	3088.87
8424.526793	3051.38
8425.320535	3080.33
8426.114314	3195.05
8426.908131	3165.35
8427.701985	3127.11
8428.495876	3706.27
8429.289805	3137.14
8430.083772	3193.2
8430.877775	3232.18
8431.671817	2966.36
8432.465896	2938.14
8433.260012	3271.16
8434.054166	3316.08
8434.848357	3061.03
8435.642586	3317.2
8436.436852	3004.23
8437.231155	2930.35
8438.025496	3157.18
8438.819875	3242.2
8439.614291	3013.14
8440.408745	3071.05
8441.203235	3013.14
8441.997764	2767.36
8442.792330	2890.25
8443.586933	3023.16
8444.381574	2729.12
8445.176252	2709.08
8445.970968	2854.24
8446.765721	2995.32
8447.560512	3355.07
8448.355340	2918.09
8449.150205	3097.04
8449.945109	2957.08
8450.740049	2853.13
8451.535027	3287.13
8452.330042	3603.07
8453.125095	3374.37
8453.920186	3525.1
8454.715314	3372.14
8455.510479	3457.16
8456.305682	3260.02
8457.100922	3297.89
8457.896200	3707.02
8458.691515	3571.14
8459.486868	3743.03
8460.282258	3374.37
8461.077685	3327.22
8461.873150	3514.33
8462.668653	3571.14
8463.464193	3479.06
8464.259770	3137.14
8465.055385	3309.03
8465.851037	3441.2
8466.646727	3345.04
8467.442455	3431.17
8468.238219	3324.25
8469.034022	3202.11
8469.829861	3479.07
8470.625738	3088.13
8471.421653	3336.13
8472.217605	3250.37
8473.013595	3136.02
8473.809622	3147.16
8474.605686	3553.32
8475.401788	3089.24
8476.197928	3174.26
8476.994104	3023.16
8477.790319	3089.25
8478.586571	3091.1
8479.382860	3239.98
8480.179187	2842.36
8480.975551	3232.18
8481.771953	3072.17
8482.568392	2919.21
8483.364868	2994.2
8484.161382	3071.05
8484.957934	3278.22
8485.754523	2957.08
8486.551149	3183.92
8487.347813	3071.05
8488.144515	2900.27
8488.941254	2946.31
8489.738030	2957.08
8490.534844	3033.19
8491.331695	2994.2
8492.128584	3013.14
8492.925510	2948.17
8493.722474	2871.32
8494.519475	3212.13
8495.316513	3052.12
8496.113589	3382.17
8496.910703	3087.02
8497.707854	3024.27
8498.505042	3336.13
8499.302268	3261.14
8500.099532	3430.06
8500.896832	3288.24
8501.694171	3183.17
8502.491547	3744.14
8503.288960	3553.32
8504.086411	3923.09
8504.883899	3545.15
8505.681424	3517.31
8506.478988	3477.21
8507.276588	3364.35
8508.074226	3402.22
8508.871902	3267.08
8509.669615	3136.02
8510.467365	3117.09
8511.265153	3108.18
8512.062978	3126
8512.860841	3267.82
8513.658742	3299.01
8514.456679	3271.16
8515.254655	3297.15
8516.052667	3098.16
8516.850718	2946.31
8517.648805	3098.16
8518.446930	3583.02
8519.245093	3535.13
8520.043293	3432.29
8520.841530	3108.18
8521.639805	2975.27
8522.438118	3383.28
8523.236468	3242.2
8524.034855	3061.03
8524.833280	3032.07
8525.631742	2956.33
8526.430242	3137.14
8527.228779	3251.11
8528.027354	3327.22
8528.825966	3117.09
8529.624616	3231.07
8530.423303	3212.13
8531.222027	3015.36
8532.020789	2909.19
8532.819589	3145.3
8533.618426	2957.08
8534.417300	3268.93
8535.216212	2956.33
8536.015162	3240.35
8536.814149	3155.33
8537.613173	3192.08
8538.412235	3317.2
8539.211334	3249.26
8540.010471	3155.33
8540.809645	3442.31
8541.608856	3479.07
8542.408105	3571.88
8543.207392	3534.01
8544.006716	3497.26
8544.806078	3506.17
8545.605477	3837.33
8546.404913	3665.07
8547.204387	3771.25
8548.003898	3733.38
8548.803447	3667.29
8549.603033	3819.14
8550.402657	3430.06
8551.202318	3309.03
8552.002017	3411.87
8552.801753	3544.04
8553.601527	3431.17
8554.401338	3790.18
8555.201187	3403.33
8556.001073	3365.09
8556.800996	3581.16
8557.600957	3088.13
8558.400955	3222.16
8559.200991	3242.2
8560.001065	3203.22
8560.801176	3298.26
8561.601324	3516.19
8562.401510	3544.04
8563.201733	3591.93
8564.001994	3261.14
8564.802292	3383.28
8565.602627	3468.3
8566.403000	3277.1
8567.203411	3061.03
8568.003859	3238.86
8568.804345	3138.25
8569.604868	3184.29
8570.405428	3108.18
8571.206026	3430.06
8572.006661	3128.23
8572.807334	3068.08
8573.608044	2984.18
8574.408792	2947.05
8575.209577	2814.14
8576.010400	2748.06
8576.811260	2994.95
8577.612158	2841.24
8578.413093	3156.07
8579.214066	3146.05
8580.015076	3157.93
8580.816123	2909.18
8581.617208	3157.18
8582.418331	3118.2
8583.219490	3365.09
8584.020688	3260.02
8584.821923	3250.37
8585.623195	3365.09
8586.424505	3345.04
8587.225852	3725.21
8588.027237	3703.3
8588.828659	3923.09
8589.630119	3393.3
8590.431616	3554.06
8591.233150	3420.04
8592.034722	3487.98
8592.836332	3515.08
8593.637979	3326.11
8594.439663	3260.02
8595.241385	3430.06
8596.043145	3650.21
8596.844941	3315.34
8597.646776	3309.03
8598.448648	3516.93
8599.250557	3297.15
8600.052503	3535.13
8600.854488	3669.15
8601.656509	3395.16
8602.458568	3203.22
8603.260665	3403.33
8604.062799	3356.18
8604.864971	3659.13
8605.667180	3373.26
8606.469426	3241.09
8607.271710	3317.94
8608.074031	2957.08
8608.876390	3231.06
8609.678787	3090.36
8610.481220	3155.33
8611.283692	3250.37
8612.086200	3032.07
8612.888747	3431.17
8613.691330	3062.14
8614.493951	2927.38
8615.296610	3070.31
8616.099306	3031.33
8616.902040	2910.3
8617.704811	3241.09
8618.507619	3231.07
8619.310465	2842.36
8620.113348	3383.28
8620.916269	3203.22
8621.719228	3184.29
8622.522223	3260.02
8623.325257	3081.08
8624.128327	2872.06
8624.931436	2889.14
8625.734581	3269.3
8626.537765	3354.32
8627.340985	3183.17
8628.144243	3222.16
8628.947539	3213.24
8629.750872	3422.26
8630.554242	3404.07
8631.357650	3639.08
8632.161096	3771.99
8632.964579	3601.21
8633.768099	3525.1
8634.571657	3688.08
8635.375252	3702.93
8636.178885	3487.23
8636.982555	3459.02
8637.786263	3705.9
8638.590008	3515.08
8639.393790	3450.11
8640.197611	3336.13
8641.001468	3431.17
8641.805363	3647.99
8642.609296	3622.37
8643.413266	3412.24
8644.217273	3734.12
8645.021318	3599.35
8645.825400	3261.14
8646.629520	3305.32
8647.433678	3402.21
8648.237872	3289.35
8649.042105	3336.13
8649.846374	3308.29
8650.650681	3335.02
8651.455026	3382.91
8652.259408	3184.29
8653.063828	3328.33
8653.868285	3404.07
8654.672779	3137.14
8655.477311	3421.15
8656.281881	3279.33
8657.086488	3157.19
8657.891132	3269.31
8658.695814	3059.17
8659.500533	3128.23
8660.305290	3287.13
8661.110084	3051.38
8661.914916	3078.11
8662.719785	3043.21
8663.524692	3003.11
8664.329636	3042.1
8665.134618	3069.94
8665.939637	3051.38
8666.744693	3051.38
8667.549787	3222.16
8668.354919	2955.22
8669.160088	3013.14
8669.965294	3212.13
8670.770538	3374
8671.575820	3213.25
8672.381138	3219.19
8673.186495	3374
8673.991888	3666.92
8674.797320	3516.19
8675.602788	3430.06
8676.408295	3467.93
8677.213838	3771.99
8678.019419	3706.28
8678.825038	3772.36
8679.630694	3640.19
8680.436387	3669.15
8681.242118	3562.23
8682.047887	3637.22
8682.853693	3543.29
8683.659536	3506.17
8684.465417	3639.08
8685.271335	3505.05
8686.077291	3505.05
8686.883284	4018.13
8687.689315	3506.17
8688.495383	3497.26
8689.301489	3402.22
8690.107632	3344.3
8690.913813	3279.33
8691.720031	3392.19
8692.526286	3364.35
8693.332579	3383.28
8694.138910	3820.25
8694.945278	3441.2
8695.751683	3601.21
8696.558126	3933.11
8697.364606	3685.11
8698.171124	3394.05
8698.977679	3337.24
8699.784272	3298.26
8700.590902	3146.05
8701.397570	3193.94
8702.204275	3166.09
8703.011018	2929.23
8703.817798	2816.37
8704.624615	3061.03
8705.431471	3251.11
8706.238363	3185.03
8707.045293	3193.94
8707.852260	3184.29
8708.659265	2926.26
8709.466308	2862.03
8710.273388	2776.27
8711.080505	2947.05
8711.887660	3042.09
8712.694852	3089.24
8713.502082	3269.3
8714.309349	3288.24
8715.116653	3703.3
8715.923996	3789.07
8716.731375	3535.13
8717.538792	3800.2
8718.346247	3857.38
8719.153739	3810.23
8719.961268	3677.32
8720.768835	3715.19
8721.576440	3657.27
8722.384082	3799.09
8723.191761	3838.07
8723.999478	3810.23
8724.807232	3525.1
8725.615024	3858.12
8726.422853	3631.28
8727.230720	3611.23
8728.038624	3410.01
8728.846565	3373.26
8729.654545	3385.14
8730.462561	3628.31
8731.270615	3867.03
8732.078707	3724.1
8732.886836	3469.04
8733.695002	3499.11
8734.503206	3562.23
8735.311447	3762.33
8736.119726	3582.27
8736.928043	3440.08
8737.736396	3535.13
8738.544788	3572.25
8739.353216	3410.01
8740.161683	3250.37
8740.970186	3478.32
8741.778727	3572.25
8742.587306	3364.35
8743.395922	3231.06
8744.204576	3231.06
8745.013267	3258.17
8745.821995	2986.03
8746.630761	3477.21
8747.439565	3173.15
8748.248405	2901.02
8749.057284	3176.12
8749.866200	3079.22
8750.675153	3327.22
8751.484144	3261.14
8752.293172	3079.22
8753.102238	3136.02
8753.911341	3005.34
8754.720481	3289.35
8755.529660	3138.25
8756.338875	3213.25
8757.148128	3165.35
8757.957419	3243.32
8758.766747	3639.08
8759.576112	4112.06
8760.385515	3724.1
8761.194956	3677.32
8762.004433	3631.28
8762.813949	4000.31
8763.623502	4104.26
8764.433092	3962.07
8765.242720	3999.2
8766.052385	3763.08
8766.862088	3639.08
8767.671828	3696.99
8768.481605	3687.34
8769.291420	3488.35
8770.101273	3593.04
8770.911163	3478.32
8771.721091	3752.31
8772.531056	3478.32
8773.341058	3687.34
8774.151098	3620.14
8774.961175	3876.31
8775.771290	3526.22
8776.581442	3440.08
8777.391632	3593.04
8778.201860	3686.97
8779.012124	3382.17
8779.822426	3658.01
8780.632766	3763.08
8781.443143	3287.13
8782.253558	3401.1
8783.064010	3394.05
8783.874500	3591.93
8784.685027	3695.88
8785.495591	3536.24
8786.306193	3411.13
8787.116832	3213.25
8787.927509	3204.34
8788.738224	3185.03
8789.548976	3260.02
8790.359765	3068.08
8791.170592	3105.95
8791.981456	3583.02
8792.792358	3429.32
8793.603297	3412.24
8794.414274	3460.13
8795.225288	3080.34
8796.036339	3326.11
8796.847428	3448.25
8797.658555	3098.16
8798.469719	3182.06
8799.280920	2766.25
8800.092159	3175.38
8800.903436	3042.1
8801.714750	3014.25
8802.526101	3480.18
8803.337490	3411.13
8804.148916	3592.3
8804.960380	3460.13
8805.771881	3326.11
8806.583420	3552.95
8807.394996	4027.04
8808.206610	4057.11
8809.018261	3850.32
8809.829950	3873.34
8810.641676	3848.1
8811.453439	3923.09
8812.265240	4198.19
8813.077079	3676.2
8813.888955	3696.25
8814.700868	3782.01
8815.512819	3610.12
8816.324807	3952.05
8817.136833	3733.38
8817.948896	3478.32
8818.760997	3525.1
8819.573135	3517.31
8820.385311	3514.34
8821.197524	3800.2
8822.009775	3800.2
8822.822063	3933.11
8823.634389	3676.2
8824.446752	3506.17
8825.259152	3602.32
8826.071590	3601.21
8826.884066	3487.23
8827.696579	3278.22
8828.509129	3487.23
8829.321717	3554.06
8830.134342	3146.05
8830.947005	3222.16
8831.759705	3431.17
8832.572443	3287.13
8833.385218	3230.32
8834.198031	3403.33
8835.010881	3459.02
8835.823769	3383.28
8836.636694	3091.1
8837.449657	3144.93
8838.262657	3061.03
8839.075694	3023.16
8839.888769	3334.28
8840.701882	3212.13
8841.515032	3157.19
8842.328219	3157.19
8843.141444	3137.14
8843.954706	3203.22
8844.768006	3307.17
8845.581343	3251.11
8846.394718	3477.95
8847.208130	4047.09
8848.021580	3439.34
8848.835067	3713.33
8849.648592	3696.25
8850.462154	3743.03
8851.275754	3649.1
8852.089391	3779.04
8852.903065	3574.11
8853.716777	3810.97
8854.530527	3696.25
8855.344314	4008.11
8856.158138	4064.17
8856.972000	3554.06
8857.785899	3829.91
8858.599836	3677.32
8859.413811	3696.25
8860.227822	3705.16
8861.041872	3762.34
8861.855958	3697.37
8862.670082	3621.26
8863.484244	3564.08
8864.298443	3849.21
8865.112680	3468.3
8865.926954	3706.28
8866.741265	3696.25
8867.555614	3650.22
8868.370001	3573.37
8869.184425	3733.38
8869.998886	3629.05
8870.813385	3430.06
8871.627922	3591.19
8872.442495	3640.19
8873.257107	3346.16
8874.071755	3411.13
8874.886442	3355.07
8875.701165	3763.08
8876.515927	3269.31
8877.330725	3457.16
8878.145561	3269.31
8878.960435	3402.22
8879.775346	3697.37
8880.590295	3156.07
8881.405281	3241.09
8882.220304	3583.02
8883.035365	3137.14
8883.850464	3335.02
8884.665599	3249.26
8885.480773	3497.26
8886.295984	3298.26
8887.111232	3429.32
8887.926518	3127.11
8888.741841	3241.09
8889.557202	3790.18
8890.372600	3223.27
8891.188036	3527.33
8892.003509	3431.17
8892.819019	3952.05
8893.634567	3706.28
8894.450153	3478.32
8895.265776	3848.1
8896.081437	4055.26
8896.897134	3802.06
8897.712870	3839.93
8898.528643	3725.21
8899.344453	3933.11
8900.160301	3752.31
8900.976186	3771.25
8901.792109	3979.15
8902.608069	3886.34
8903.424067	3649.1
8904.240102	3658.01
8905.056175	3913.07
8905.872285	4188.91
8906.688433	3848.1
8907.504618	3884.11
8908.320841	4038.18
8909.137101	3715.19
8909.953398	3677.32
8910.769733	4151.04
8911.586106	3507.28
8912.402516	3734.12
8913.218963	3923.09
8914.035448	3743.03
8914.851970	3885.97
8915.668530	3592.3
8916.485127	3761.22
8917.301762	3791.29
8918.118434	4028.16
8918.935144	3535.13
8919.751891	3289.35
8920.568676	3346.16
8921.385498	3221.04
8922.202357	3450.11
8923.019255	3147.16
8923.836189	3194.31
8924.653161	3269.31
8925.470171	3137.14
8926.287217	3298.26
8927.104302	3185.03
8927.921424	3317.2
8928.738583	3213.25
8929.555780	3249.26
8930.373014	3184.29
8931.190286	3328.34
8932.007595	3687.34
8932.824942	3222.16
8933.642326	3412.24
8934.459748	3249.26
8935.277207	3335.02
8936.094704	3392.19
8936.912238	3478.32
8937.729809	3572.25
8938.547418	3782.01
8939.365065	3790.18
8940.182749	3761.22
8941.000470	3876.31
8941.818229	4151.04
8942.636026	3866.29
8943.453859	4197.08
8944.271731	4123.2
8945.089640	3942.02
8945.907586	4161.07
8946.725570	3772.36
8947.543591	3913.07
8948.361649	4322.19
8949.179746	3725.21
8949.997879	3915.29
8950.816050	3971.35
8951.634259	3534.01
8952.452505	3545.15
8953.270789	3288.24
8954.089110	3754.17
8954.907468	3667.29
8955.725864	3763.08
8956.544297	3412.24
8957.362768	3573.37
8958.181277	3676.2
8958.999822	3620.14
8959.818406	3554.06
8960.637026	3487.23
8961.455685	3450.11
8962.274380	3384.02
8963.093114	3384.02
8963.911884	3392.19
8964.730692	3287.13
8965.549538	3204.33
8966.368421	3610.12
8967.187342	3354.32
8968.006300	3355.07
8968.825295	3089.24
8969.644328	3221.04
8970.463399	3186.14
8971.282507	3091.1
8972.101652	3041.35
8972.920835	3164.24
8973.740055	3070.31
8974.559313	3004.23
8975.378608	3061.03
8976.197941	3317.2
8977.017311	3042.09
8977.836719	3609.01
8978.656164	3288.24
8979.475647	3316.08
8980.295167	3924.2
8981.114724	3725.21
8981.934319	3761.22
8982.753952	3707.02
8983.573622	4056
8984.393329	3914.18
8985.213074	3904.16
8986.032857	4104.26
8986.852677	3931.26
8987.672534	4142.13
8988.492429	4000.31
8989.312361	3921.23
8990.132331	4037.06
8990.952338	3829.16
8991.772383	3856.26
8992.592465	3781.27
8993.412585	3923.09
8994.232742	3829.16
8995.052937	4048.2
8995.873169	4017.02
8996.693438	3819.14
8997.513745	3914.18
8998.334090	3725.21
8999.154472	4028.15
8999.974891	3772.36
9000.795348	3706.27
9001.615842	3868.14
9002.436374	4161.06
9003.256944	3790.18
9004.077551	3412.24
9004.898195	3706.27
9005.718877	3347.27
9006.539596	3289.35
9007.360353	3820.25
9008.181147	3574.11
9009.001978	3668.03
9009.822847	3516.19
9010.643754	3534.01
9011.464698	3392.19
9012.285680	3345.04
9013.106699	3365.09
9013.927755	3460.13
9014.748849	3088.13
9015.569981	3268.19
9016.391150	3135.28
9017.212356	3223.27
9018.033600	2956.33
9018.854881	3108.18
9019.676200	3307.17
9020.497556	3498
9021.318950	3581.9
9022.140381	3506.17
9022.961850	3479.06
9023.783356	3884.11
9024.604900	3745.26
9025.426481	3802.06
9026.248099	3552.2
9027.069755	3886.33
9027.891449	3791.29
9028.713180	3924.2
9029.534948	3858.12
9030.356754	3829.16
9031.178598	3800.2
9032.000479	4351.15
9032.822397	3990.29
9033.644353	4075.3
9034.466346	3715.18
9035.288377	4010.33
9036.110445	3914.18
9036.932551	3848.09
9037.754694	3648.36
9038.576875	3583.02
9039.399093	3534.01
9040.221349	3940.91
9041.043642	3611.23
9041.865972	4065.28
9042.688341	3800.2
9043.510746	3953.16
9044.333189	3753.05
9045.155670	3810.97
9045.978187	3666.18
9046.800743	3393.3
9047.623336	3735.23
9048.445966	3582.27
9049.268634	3677.32
9050.091339	3459.02
9050.914082	3714.07
9051.736862	3743.03
9052.559680	3603.06
9053.382535	3649.1
9054.205428	3222.15
9055.028358	3374
9055.851326	3270.05
9056.674331	3392.93
9057.497373	3042.09
9058.320453	3248.14
9059.143571	3392.19
9059.966726	3108.18
9060.789918	3752.31
9061.613148	3117.09
9062.436416	3203.96
9063.259721	3052.12
9064.083063	3365.09
9064.906443	3534.01
9065.729860	3373.26
9066.553315	3458.27
9067.376807	3572.25
9068.200337	3988.06
9069.023904	3611.23
9069.847509	3658.01
9070.671151	3903.04
9071.494831	4141.02
9072.318548	3895.24
9073.142302	3855.15
9073.966094	3980.26
9074.789924	4274.3
9075.613791	4141.02
9076.437695	4341.12
9077.261637	4237.17
9078.085617	3895.24
9078.909634	3961.33
9079.733688	3867.03
9080.557780	3811.34
9081.381909	3793.15
9082.206076	4169.97
9083.030280	3989.17
9083.854522	3727.06
9084.678801	4028.15
9085.503118	4020.36
9086.327472	3771.24
9087.151864	3829.16
9087.976293	3639.08
9088.800759	3943.14
9089.625263	3705.16
9090.449805	3582.27
9091.274384	3431.17
9092.099000	3647.99
9092.923654	3675.83
9093.748346	3346.15
9094.573075	3392.19
9095.397841	3631.28
9096.222645	3676.2
9097.047486	3326.1
9097.872365	3240.34
9098.697281	3573.36
9099.522235	3678.06
9100.347226	3608.26
9101.172255	3489.09
9101.997321	3627.94
9102.822425	3451.22
9103.647566	3280.07
9104.472744	3241.09
9105.297960	3281.18
9106.123214	3365.09
9106.948505	3298.26
9107.773833	3335.01
9108.599199	3705.16
9109.424603	3440.08
9110.250044	3629.05
9111.075522	3373.25
9111.901038	3298.26
9112.726591	3347.27
9113.552182	3590.07
9114.377810	3875.94
9115.203476	3865.17
9116.029179	3790.18
9116.854920	4009.22
9117.680698	3942.02
9118.506514	4142.87
9119.332367	3933.11
9120.158258	4229
9120.984186	4387.9
9121.810151	3989.17
9122.636154	4141.02
9123.462195	3972.09
9124.288273	4227.15
9125.114388	3772.36
9125.940541	3592.3
9126.766732	4152.15
9127.592959	3742.28
9128.419225	3694.02
9129.245528	3858.12
9130.071868	3610.12
9130.898246	3591.18
9131.724661	3877.05
9132.551114	3857.37
9133.377604	3592.3
9134.204131	3422.26
9135.030697	3715.18
9135.857299	3459.01
9136.683939	3535.12
9137.510617	3403.33
9138.337332	3508.02
9139.164084	3600.09
9139.990874	3629.05
9140.817702	3686.22
9141.644567	3280.07
9142.471469	3430.06
9143.298409	3193.19
9144.125386	3193.19
9144.952401	3298.26
9145.779454	3515.07
9146.606543	3080.33
9147.433671	3432.28
9148.260835	3213.24
9149.088038	3639.07
9149.915277	3326.1
9150.742554	3554.06
9151.569869	3184.28
9152.397221	3356.18
9153.224611	3592.3
9154.052038	3933.11
9154.879502	3610.12
9155.707004	3676.2
9156.534544	3675.09
9157.362121	3779.04
9158.189735	4047.09
9159.017387	4056
9159.845077	4217.12
9160.672803	4048.2
9161.500568	4120.22
9162.328370	3970.24
9163.156209	3818.02
9163.984086	3836.96
9164.812000	4406.84
9165.639951	3999.19
9166.467941	3858.12
9167.295967	4008.1
9168.124031	4207.1
9168.952133	3915.29
9169.780272	4027.04
9170.608449	4048.94
9171.436663	3848.09
9172.264914	3932
9173.093203	3704.04
9173.921530	3678.06
9174.749894	3770.87
9175.578295	4216.01
9176.406734	3696.25
9177.235210	3830.27
9178.063724	3637.22
9178.892275	3421.15
9179.720864	3468.3
9180.549490	3401.1
9181.378154	3714.07
9182.206855	3611.23
9183.035594	3451.22
9183.864370	3620.14
9184.693184	3280.07
9185.522035	3222.15
9186.350924	3336.13
9187.179850	3450.1
9188.008813	3296.03
9188.837814	3545.89
9189.666853	3269.3
9190.495929	3297.15
9191.325042	3430.06
9192.154193	3479.06
9192.983381	3194.31
9193.812607	3239.23
9194.641871	3403.33
9195.471171	3761.22
9196.300510	3563.34
9197.129885	3431.17
9197.959299	3554.06
9198.788749	4037.06
9199.618238	3508.02
9200.447763	3884.85
9201.277326	3894.87
9202.106927	3886.33
9202.936565	4351.15
9203.766241	4000.31
9204.595954	3876.31
9205.425704	4302.14
9206.255492	4404.98
9207.085318	3950.19
9207.915181	4161.06
9208.745081	3903.04
9209.575019	3829.16
9210.404994	3912.32
9211.235007	3772.36
9212.065058	3847.35
9212.895145	3999.19
9213.725271	3990.28
9214.555433	3706.27
9215.385634	3830.27
9216.215871	3496.14
9217.046147	3451.22
9217.876459	3782.01
9218.706809	3667.29
9219.537197	3639.07
9220.367622	3515.07
9221.198085	3469.04
9222.028585	3459.01
9222.859122	3525.1
9223.689697	3582.27
9224.520310	3374.37
9225.350960	3593.04
9226.181647	3924.94
9227.012372	3952.04
9227.843134	3590.07
9228.673934	3702.93
9229.504771	3363.23
9230.335646	3270.04
9231.166558	3384.02
9231.997508	3165.35
9232.828495	3442.31
9233.659520	3355.06
9234.490582	3240.34
9235.321682	3944.25
9236.152819	3715.18
9236.983994	3373.25
9237.815206	3355.06
9238.646455	3477.95
9239.477742	3346.15
9240.309067	3564.08
9241.140429	3259.28
9241.971828	3213.24
9242.803265	3317.19
9243.634740	3327.22
9244.466251	3327.22
9245.297801	3582.27
9246.129388	4028.15
9246.961012	3840.3
9247.792674	3687.34
9248.624373	4018.13
9249.456110	3771.24
9250.287884	4094.24
9251.119696	3991.03
9251.951545	4132.85
9252.783431	3990.28
9253.615356	3979.15
9254.447317	3878.16
9255.279316	3734.12
9256.111353	3763.07
9256.943427	3611.23
9257.775538	3829.16
9258.607687	3866.28
9259.439874	3848.09
9260.272098	3801.31
9261.104359	3838.07
9261.936658	3933.11
9262.768994	3763.07
9263.601368	3763.07
9264.433780	3591.18
9265.266228	3744.14
9266.098715	3763.07
9266.931238	3574.1
9267.763800	3696.25
9268.596398	3507.28
9269.429034	3392.19
9270.261708	3306.06
9271.094419	3279.32
9271.927168	3366.2
9272.759954	3308.28
9273.592777	3648.35
9274.425638	3431.17
9275.258537	3469.04
9276.091473	3328.33
9276.924446	3602.32
9277.757457	3184.28
9278.590506	3269.3
9279.423592	3326.1
9280.256715	3165.35
9281.089876	3186.14
9281.923074	3288.24
9282.756310	3582.27
9283.589583	3543.29
9284.422894	3261.13
9285.256242	3480.18
9286.089628	3695.13
9286.923051	3668.03
9287.756512	4047.09
9288.590010	3819.13
9289.423546	3828.04
9290.257119	4056
9291.090729	3913.06
9291.924377	3972.09
9292.758063	4009.22
9293.591786	4170.34
9294.425546	3991.03
9295.259344	3800.2
9296.093180	4086.07
9296.927052	3971.35
9297.760963	3942.02
9298.594911	3564.08
9299.428896	3564.08
9300.262919	3734.12
9301.096979	3858.12
9301.931077	3705.16
9302.765212	3734.12
9303.599385	3650.21
9304.433595	3422.26
9305.267843	3544.03
9306.102128	3656.89
9306.936450	3525.1
9307.770811	3545.15
9308.605208	3752.31
9309.439643	3468.3
9310.274116	4047.09
9311.108626	3591.18
9311.943173	3649.1
9312.777758	3524.36
9313.612381	3809.11
9314.447041	3543.29
9315.281738	3460.13
9316.116473	3317.19
9316.951245	3315.34
9317.786055	3146.04
9318.620902	3127.11
9319.455787	3156.07
9320.290709	3252.22
9321.125669	3137.13
9321.960666	3288.98
9322.795701	3365.09
9323.630773	3308.28
9324.465883	3365.09
9325.301030	3221.04
9326.136214	3353.95
9326.971437	3561.85
9327.806696	3571.88
9328.641993	3279.33
9329.477328	3489.09
9330.312700	3459.01
9331.148109	3440.08
9331.983556	3392.19
9332.819040	3753.05
9333.654562	3639.07
9334.490122	3592.3
9335.325718	3600.09
9336.161353	3885.96
9336.997025	3535.12
9337.832734	3716.3
9338.668481	3913.06
9339.504265	3781.27
9340.340087	3859.23
9341.175946	3780.15
9342.011842	3829.16
9342.847777	3792.03
9343.683748	3828.04
9344.519757	3553.31
9345.355804	3895.24
9346.191888	3819.13
9347.028009	3942.02
9347.864168	3753.05
9348.700365	3685.11
9349.536599	3581.16
9350.372870	3488.34
9351.209179	3696.25
9352.045526	3868.14
9352.881910	3593.04
9353.718331	3345.04
9354.554790	3308.28
9355.391286	3648.35
9356.227820	3980.26
9357.064391	3932.37
9357.901000	3639.07
9358.737646	3422.26
9359.574330	3724.09
9360.411051	3648.35
9361.247809	3685.11
9362.084606	3592.29
9362.921439	3706.27
9363.758310	3469.04
9364.595219	3448.25
9365.432165	3393.3
9366.269148	3440.08
9367.106169	3695.13
9367.943228	3421.15
9368.780324	3459.01
9369.617457	3393.3
9370.454628	3536.23
9371.291836	3525.1
9372.129082	3270.04
9372.966366	3251.11
9373.803687	3175.37
9374.641045	3231.06
9375.478441	3297.15
9376.315874	4076.04
9377.153345	3772.36
9377.990853	3707.01
9378.828398	3611.23
9379.665982	3933.11
9380.503602	4056
9381.341260	3667.29
9382.178956	4085.33
9383.016689	3810.22
9383.854460	3780.15
9384.692268	3857
9385.530113	3610.12
9386.367996	3990.28
9387.205916	3752.31
9388.043874	3668.03
9388.881870	4178.88
9389.719903	3999.19
9390.557973	3952.04
9391.396081	3367.31
9392.234226	3743.03
9393.072409	3855.15
9393.910629	3980.26
9394.748887	3781.27
9395.587182	3971.35
9396.425515	4243.11
9397.263885	3714.07
9398.102293	3365.09
9398.940738	3345.04
9399.779221	3460.13
9400.617741	3479.06
9401.456298	3686.22
9402.294893	3459.01
9403.133526	3525.1
9403.972196	3534.01
9404.810904	3478.32
9405.649649	3326.1
9406.488431	3440.08
9407.327251	3497.25
9408.166108	3183.17
9409.005003	3457.16
9409.843936	3412.24
9410.682905	3468.3
9411.521913	3375.11
9412.360958	3374.37
9413.200040	3477.21
9414.039160	3108.18
9414.878317	3460.13
9415.717512	3555.17
9416.556744	3496.14
9417.396013	3580.04
9418.235321	3554.06
9419.074665	3251.11
9419.914047	3467.92
9420.753467	3619.77
9421.592924	3575.22
9422.432419	3878.16
9423.271951	3659.12
9424.111520	3703.3
9424.951127	3686.22
9425.790772	4077.16
9426.630453	3848.09
9427.470173	4064.91
9428.309930	3781.27
9429.149724	3761.22
9429.989556	3705.16
9430.829425	3581.16
9431.669332	3716.3
9432.509276	3705.16
9433.349258	3545.15
9434.189277	4152.15
9435.029334	3630.16
9435.869428	3553.31
9436.709560	3611.23
9437.549729	3402.21
9438.389936	3600.09
9439.230180	3412.24
9440.070462	3498.37
9440.910781	3926.06
9441.751137	3726.32
9442.591531	3886.33
9443.431963	3441.19
9444.272432	3628.31
9445.112938	3354.32
9445.953482	3904.15
9446.794064	3544.03
9447.634682	3297.15
9448.475339	3517.3
9449.316033	3365.09
9450.156764	3583.01
9450.997533	3470.15
9451.838339	3477.21
9452.679183	3363.23
9453.520064	3363.23
9454.360983	3677.31
9455.201939	3553.31
9456.042933	3744.14
9456.883964	3308.28
9457.725033	3108.18
9458.566139	3005.34
9459.407282	3070.31
9460.248463	3109.29
9461.089682	3542.18
9461.930938	3440.08
9462.772232	3393.3
9463.613563	3449.36
9464.454931	3517.3
9465.296337	3421.15
9466.137780	3583.01
9466.979261	3458.27
9467.820780	3516.19
9468.662336	3600.09
9469.503929	3895.24
9470.345560	3867.03
9471.187228	4093.12
9472.028934	3514.33
9472.870677	3667.29
9473.712458	3593.04
9474.554276	3789.06
9475.396132	4028.15
9476.238025	3705.16
9477.079956	3735.23
9477.921924	3982.12
9478.763930	3725.21
9479.605973	3686.22
9480.448053	3393.3
9481.290171	3565.19
9482.132327	3478.32
9482.974520	3449.36
9483.816750	3391.07
9484.659018	3421.15
9485.501324	3866.28
9486.343667	3801.31
9487.186047	3507.28
9488.028465	3479.06
9488.870920	3393.3
9489.713413	3363.23
9490.555944	3458.27
9491.398511	3365.09
9492.241117	3241.09
9493.083760	3147.16
9493.926440	3469.04
9494.769158	3251.11
9495.611913	3460.13
9496.454705	3659.12
9497.297536	3221.04
9498.140403	3127.11
9498.983308	3136.02
9499.826251	3147.16
9500.669231	3212.13
9501.512249	3288.24
9502.355304	3602.32
9503.198396	3544.03
9504.041526	3515.07
9504.884694	3098.15
9505.727899	3392.19
9506.571141	3365.09
9507.414421	3362.12
9508.257738	3308.28
9509.101093	3459.01
9509.944486	3498
9510.787916	3412.24
9511.631383	3998.08
9512.474888	3592.3
9513.318430	3695.14
9514.162010	4398.3
9515.005627	3640.19
9515.849282	3925.31
9516.692974	3970.24
9517.536704	3809.11
9518.380471	3442.31
9519.224275	3487.23
9520.068118	3489.09
9520.911997	3724.09
9521.755914	3629.05
9522.599869	3668.03
9523.443861	3969.87
9524.287890	3638.33
9525.131957	3525.1
9525.976062	3430.06
9526.820204	3819.14
9527.664383	3753.05
9528.508600	3459.01
9529.352855	3327.22
9530.197146	3668.03
9531.041476	3751.94
9531.885843	3432.28
9532.730247	3658.01
9533.574689	3391.07
9534.419168	3316.08
9535.263685	3525.1
9536.108239	3583.01
9536.952831	3383.28
9537.797460	3421.15
9538.642127	3156.07
9539.486831	3479.06
9540.331572	3354.32
9541.176352	3384.02
9542.021168	3129.34
9542.866022	3232.18
9543.710914	3098.15
9544.555843	3317.19
9545.400809	3107.06
9546.245813	3136.02
9547.090855	3309.03
9547.935934	3336.13
9548.781050	3194.31
9549.626204	3573.36
9550.471396	3365.09
9551.316624	3420.03
9552.161891	3336.13
9553.007195	3724.09
9553.852536	3516.19
9554.697915	3859.23
9555.543331	3640.19
9556.388785	3809.11
9557.234276	3819.13
9558.079805	3592.3
9558.925371	3697.36
9559.770975	3429.31
9560.616616	3791.29
9561.462295	3562.22
9562.308011	3573.36
9563.153764	3678.06
9563.999555	3725.21
9564.845384	3394.04
9565.691250	3545.89
9566.537153	3469.04
9567.383094	3403.33
9568.229073	3317.19
9569.075089	3763.07
9569.921142	3638.33
9570.767233	3479.06
9571.613362	3649.1
9572.459528	3240.34
9573.305731	3516.19
9574.151972	3232.18
9574.998250	3336.13
9575.844566	3327.22
9576.690919	3136.02
9577.537310	3496.88
9578.383738	3514.7
9579.230204	3609.75
9580.076707	3420.03
9580.923248	3486.86
9581.769826	3212.13
9582.616442	3324.99
9583.463095	3450.1
9584.309786	3287.12
9585.156514	3032.07
9586.003279	3089.24
9586.850082	3184.28
9587.696923	3261.13
9588.543801	3174.26
9589.390716	3136.02
9590.237669	3212.87
9591.084660	3250.74
9591.931688	3684.74
9592.778753	3525.1
9593.625856	3393.3
9594.472996	3355.06
9595.320174	3469.04
9596.167390	3620.14
9597.014642	3666.18
9597.861933	3413.35
9598.709261	3478.32
9599.556626	3508.02
9600.404029	3790.92
9601.251469	3744.14
9602.098947	3914.18
9602.946462	3754.16
9603.794014	3856.26
9604.641605	3572.25
9605.489232	3800.2
9606.336897	3515.07
9607.184600	3629.05
9608.032340	3564.08
9608.880118	3771.98
9609.727933	3773.1
9610.575785	3707.01
9611.423675	3497.25
9612.271603	3696.25
9613.119568	3924.2
9613.967570	3373.25
9614.815610	3287.12
9615.663687	3298.26
9616.511802	3392.19
9617.359955	3508.02
9618.208144	3460.13
9619.056372	3507.28
9619.904637	3535.12
9620.752939	3420.03
9621.601279	3620.88
9622.449656	3516.19
9623.298071	3507.28
9624.146523	3345.04
9624.995013	3420.03
9625.843540	3383.28
9626.692104	3449.36
9627.540707	3394.04
9628.389346	3269.3
9629.238023	3194.31
9630.086738	3091.1
9630.935490	2815.25
9631.784280	3232.18
9632.633107	2929.23
9633.481971	2985.29
9634.330873	3013.13
9635.179813	3269.3
9636.028789	3164.24
9636.877804	3308.28
9637.726856	3326.1
9638.575945	3137.13
9639.425072	3013.13
9640.274236	3079.96
9641.123438	3219.92
9641.972678	3450.1
9642.821954	3308.28
9643.671269	3440.08
9644.520621	3345.04
9645.370010	3496.88
9646.219437	3393.3
9647.068901	4084.21
9647.918402	3391.07
9648.767942	3725.95
9649.617518	3875.94
9650.467132	3458.27
9651.316784	3562.22
9652.166473	3811.34
9653.016200	3629.05
9653.865964	3743.03
9654.715765	3591.18
9655.565604	3618.28
9656.415481	3279.33
9657.265395	3336.13
9658.115346	3308.28
9658.965335	3109.29
9659.815362	3451.22
9660.665426	3306.06
9661.515527	3288.24
9662.365666	3296.03
9663.215842	3268.19
9664.066056	3488.34
9664.916307	3069.19
9665.766596	3249.25
9666.616923	3127.11
9667.467286	3146.04
9668.317688	3232.18
9669.168126	3250
9670.018603	3023.16
9670.869116	3305.31
9671.719667	3277.1
9672.570256	3309.03
9673.420882	3031.33
9674.271546	3459.01
9675.122247	3593.04
9675.972986	3203.22
9676.823762	3126.37
9677.674575	3145.3
9678.525426	3411.12
9679.376315	3146.04
9680.227241	3299
9681.078204	2967.1
9681.929205	3108.92
9682.780244	3098.15
9683.631320	3345.04
9684.482433	3269.3
9685.333584	3373.25
9686.184772	3221.04
9687.035998	3278.95
9687.887261	3420.78
9688.738562	3382.16
9689.589901	3553.31
9690.441276	3375.11
9691.292690	3564.08
9692.144140	3478.32
9692.995629	3488.34
9693.847154	3477.21
9694.698717	3477.21
9695.550318	3440.08
9696.401956	3393.3
9697.253632	3252.22
9698.105345	3592.3
9698.957096	3278.21
9699.808884	3261.13
9700.660709	3146.04
9701.512572	3374
9702.364473	3431.17
9703.216411	3393.3
9704.068386	3374.37
9704.920399	3005.34
9705.772450	3460.13
9706.624538	3240.34
9707.476663	3743.03
9708.328826	3373.25
9709.181027	3345.04
9710.033264	3431.17
9710.885540	3279.33
9711.737853	3098.15
9712.590203	3031.33
9713.442591	3639.07
9714.295016	3336.13
9715.147479	3090.36
9715.999979	3155.33
9716.852517	3137.13
9717.705092	3061.03
9718.557705	3082.19
9719.410355	2936.28
9720.263043	3137.13
9721.115768	3185.03
9721.968530	3137.13
9722.821330	3024.27
9723.674168	3261.13
9724.527043	3118.2
9725.379956	2861.29
9726.232906	2842.36
9727.085893	3082.19
9727.938918	2977.12
9728.791981	3324.99
9729.645081	3363.97
9730.498218	3250.37
9731.351393	3307.17
9732.204605	3308.28
9733.057855	3459.02
9733.911143	3250.37
9734.764468	3252.22
9735.617830	3354.32
9736.471230	3233.29
9737.324667	3440.08
9738.178142	3477.95
9739.031654	3516.93
9739.885204	3421.15
9740.738791	3517.3
9741.592416	3297.15
9742.446078	3657.27
9743.299778	3392.19
9744.153515	3374.37
9745.007290	3487.23
9745.861102	3382.17
9746.714951	3479.06
9747.568838	3432.28
9748.422763	3298.26
9749.276725	3506.17
9750.130725	3516.19
9750.984762	3619.03
9751.838836	3345.04
9752.692948	3402.21
9753.547098	3679.17
9754.401285	3287.12
9755.255509	3743.03
9756.109771	3573.36
9756.964071	3174.26
9757.818407	3394.04
9758.672782	3089.24
9759.527194	3042.09
9760.381643	3144.93
9761.236130	3231.81
9762.090654	3581.9
9762.945216	3325.36
9763.799815	3081.07
9764.654452	3005.34
9765.509126	3108.18
9766.363838	3326.1
9767.218587	3146.04
9768.073374	3261.13
9768.928198	3261.13
9769.783060	3392.19
9770.637959	3259.28
9771.492895	3328.33
9772.347870	3374.37
9773.202881	2937.03
9774.057930	3088.13
9774.913017	3108.18
9775.768141	3536.24
9776.623302	3544.03
9777.478501	3202.1
9778.333738	3373.25
9779.189012	3468.3
9780.044323	3422.26
9780.899672	3375.11
9781.755059	3279.33
9782.610483	3307.17
9783.465944	3572.99
9784.321443	3356.18
9785.176979	3277.1
9786.032553	3337.24
9786.888164	3345.04
9787.743813	3516.19
9788.599500	3223.27
9789.455223	3241.09
9790.310985	3516.19
9791.166783	3138.25
9792.022620	3374.37
9792.878493	3212.13
9793.734404	3507.28
9794.590353	3108.18
9795.446339	3183.17
9796.302363	3534.01
9797.158424	3185.03
9798.014523	3335.02
9798.870659	3127.11
9799.726832	3506.17
9800.583043	3136.02
9801.439292	2890.25
9802.295578	3052.12
9803.151901	2993.09
9804.008262	3099.27
9804.864661	3024.27
9805.721097	3089.24
9806.577570	3135.28
9807.434081	3024.27
9808.290630	3012.02
9809.147216	2891.36
9810.003839	2975.27
9810.860500	3156.07
9811.717198	3441.2
9812.573934	2975.27
9813.430707	3289.35
9814.287518	3090.36
9815.144366	3250.37
9816.001252	3090.36
9816.858175	3241.09
9817.715136	3240.35
9818.572134	3203.22
9819.429170	3269.3
9820.286243	3717.04
9821.143354	3516.19
9822.000502	3374.37
9822.857688	3365.09
9823.714911	3297.15
9824.572171	3733
9825.429469	3242.2
9826.286805	3317.2
9827.144178	3334.27
9828.001589	3069.2
9828.859037	3318.31
9829.716522	3422.26
9830.574045	3287.12
9831.431606	3317.94
9832.289204	3138.25
9833.146839	3412.24
9834.004512	3251.11
9834.862222	3562.23
9835.719970	3384.02
9836.577756	3137.14
9837.435578	3194.31
9838.293439	3137.14
9839.151337	3118.2
9840.009272	3136.02
9840.867245	3542.92
9841.725255	3517.3
9842.583303	2956.33
9843.441388	3231.06
9844.299511	3023.16
9845.157671	2977.12
9846.015869	3231.06
9846.874104	3300.12
9847.732377	3012.02
9848.590687	2870.2
9849.449034	2927.38
9850.307419	2957.08
9851.165842	2757.34
9852.024302	2957.08
9852.882800	3004.97
9853.741335	2909.18
9854.599907	2927
9855.458517	3183.17
9856.317165	3240.35
9857.175850	3117.09
9858.034572	2834.19
9858.893332	3032.07
9859.752130	3231.06
9860.610965	3061.03
9861.469837	3365.09
9862.328747	3051.38
9863.187694	3363.23
9864.046679	3249.26
9864.905702	3448.25
9865.764761	3127.11
9866.623859	3278.21
9867.482994	3184.29
9868.342166	3166.09
9869.201376	3324.99
9870.060623	3343.93
9870.919908	3410.75
9871.779230	3392.19
9872.638590	3107.06
9873.497987	3203.22
9874.357421	3174.26
9875.216894	3080.33
9876.076403	2899.16
9876.935950	3309.03
9877.795535	3062.14
9878.655157	3127.11
9879.514817	3212.13
9880.374514	3088.13
9881.234248	2957.08
9882.094020	3173.89
9882.953830	3090.36
9883.813677	3175.38
9884.673561	3451.22
9885.533483	3165.35
9886.393443	2976.01
9887.253440	2994.94
9888.113474	3097.78
9888.973546	3098.9
9889.833656	3345.78
9890.693802	3013.14
9891.553987	2842.36
9892.414209	3108.18
9893.274468	2947.05
9894.134765	3023.16
9894.995099	3052.12
9895.855471	3193.2
9896.715880	3165.35
9897.576327	2967.1
9898.436811	2975.27
9899.297333	2900.27
9900.157892	3174.26
9901.018489	3043.21
9901.879123	2929.23
9902.739795	2862.03
9903.600504	3062.14
9904.461251	3052.12
9905.322035	2937.03
9906.182856	2900.27
9907.043715	2843.1
9907.904612	3232.92
9908.765546	2871.32
9909.626518	3034.3
9910.487527	2920.32
9911.348573	2985.29
9912.209657	3176.12
9913.070779	3421.15
9913.931938	3242.2
9914.793134	3184.29
9915.654368	3109.29
9916.515640	3128.23
9917.376948	2946.31
9918.238295	3052.12
9919.099679	3326.11
9919.961100	2948.17
9920.822559	3147.16
9921.684055	3136.02
9922.545589	3003.11
9923.407160	3023.16
9924.268769	3126
9925.130416	3043.21
9925.992099	3298.26
9926.853821	3204.33
9927.715579	3079.22
9928.577376	3060.29
9929.439209	2975.27
9930.301080	3014.25
9931.162989	2881.34
9932.024935	3013.14
9932.886919	3497.26
9933.748940	3117.09
9934.610999	2995.32
9935.473095	2880.23
9936.335228	2938.14
9937.197400	2777.02
9938.059608	3030.96
9938.921854	2756.23
9939.784138	2918.09
9940.646459	2976.01
9941.508817	2966.36
9942.371213	2977.12
9943.233647	2966.36
9944.096118	2984.18
9944.958626	2956.33
9945.821172	2844.21
9946.683755	3299.38
9947.546376	2929.23
9948.409035	2927.38
9949.271731	2899.16
9950.134464	3230.32
9950.997235	3089.24
9951.860043	3478.32
9952.722889	3100.01
9953.585772	3564.08
9954.448693	3061.03
9955.311651	3268.93
9956.174647	2902.13
9957.037680	3079.96
9957.900751	2870.2
9958.763859	2881.34
9959.627005	2862.04
9960.490188	2861.29
9961.353409	3022.05
9962.216667	2940.37
9963.079963	3250.37
9963.943296	3080.33
9964.806666	2975.27
9965.670074	3336.13
9966.533520	3278.22
9967.397003	3195.05
9968.260524	3005.34
9969.124082	3203.22
9969.987677	3030.22
9970.851310	3108.18
9971.714981	3081.08
9972.578689	2889.14
9973.442434	2938.14
9974.306217	2899.16
9975.170038	3117.09
9976.033895	3203.22
9976.897791	2898.05
9977.761724	2882.08
9978.625694	2967.1
9979.489702	2966.36
9980.353747	2955.22
9981.217830	2852.01
9982.081951	3163.87
9982.946108	2720.22
9983.810304	2815.26
9984.674536	2756.23
9985.538807	2748.06
9986.403114	3059.92
9987.267460	2719.1
9988.131842	2843.1
9988.996263	2842.36
9989.860720	2699.05
9990.725216	2844.22
9991.589748	3015.37
9992.454318	3156.07
9993.318926	3280.07
9994.183571	3307.17
9995.048254	3486.12
9995.912974	3071.05
9996.777731	3375.11
9997.642527	3051.38
9998.507359	3003.11
9999.372229	3229.95
10000.237137	3278.96
