## Supplementary material for "Genetically Encoded, Multivalent Liquid Glycan Array (LiGA)": 117.txt

SPEC#: 1, SIZE: 14178, TIME: 0.000000
1500.221320	13755.1
1500.555876	11726.5
1500.890469	11943.6
1501.225099	12348.6
1501.559767	12259.3
1501.894472	11599.5
1502.229215	10261.5
1502.563995	11422.4
1502.898812	12101.4
1503.233666	11954.4
1503.568558	11905.1
1503.903488	10496.3
1504.238454	10723.4
1504.573458	11541.7
1504.908499	12417.1
1505.243578	12328.5
1505.578694	13371.7
1505.913847	11618.7
1506.249038	11501.7
1506.584266	12811.2
1506.919531	11166.1
1507.254834	11205.3
1507.590174	12002.1
1507.925551	11470.1
1508.260966	11678
1508.596418	11678
1508.931907	11067.5
1509.267434	12269.3
1509.602998	11649.5
1509.938599	11067.5
1510.274238	10537.1
1510.609914	9915.03
1510.945628	10811.9
1511.281379	10674.1
1511.617167	10654.1
1511.952992	11420.9
1512.288855	10605.6
1512.624755	11018.2
1512.960693	10900.4
1513.296668	11984.4
1513.632680	10891.2
1513.968729	11206.1
1514.304816	11127.6
1514.640940	11028.2
1514.977102	12328.5
1515.313301	11592.6
1515.649537	10940.5
1515.985811	11392.4
1516.322122	11647.2
1516.658470	11304.6
1516.994856	11610.3
1517.331279	11628
1517.667739	11296.2
1518.004237	10743.4
1518.340772	10497
1518.677344	10074.4
1519.013954	12151.5
1519.350601	10536.3
1519.687285	12200
1520.024007	11608.7
1520.360766	11401.6
1520.697563	9326.08
1521.034396	11372.4
1521.371267	12525.6
1521.708176	11423.2
1522.045122	11404.7
1522.382105	11246.1
1522.719125	11492.5
1523.056183	11924.4
1523.393278	12583.4
1523.730411	11883.6
1524.067581	11806.6
1524.404788	11697.3
1524.742033	11254.6
1525.079315	13046
1525.416634	11107.5
1525.753990	10970.5
1526.091384	10114.4
1526.428816	12692.7
1526.766284	11471.7
1527.103790	11165.3
1527.441334	11628
1527.778914	10428.5
1528.116532	10103.6
1528.454188	10241.4
1528.791880	11117.5
1529.129610	11866.6
1529.467378	10801.1
1529.805183	11382.4
1530.143025	12298.5
1530.480904	11776.5
1530.818821	12810.5
1531.156775	11905.1
1531.494767	10358.5
1531.832795	10072.1
1532.170861	11058.3
1532.508965	10467
1532.847106	9896.55
1533.185284	10664.1
1533.523500	10161.4
1533.861752	12141.5
1534.200043	11166.1
1534.538370	10200.6
1534.876735	10250.7
1535.215137	12229.2
1535.553577	11778.1
1535.892054	12367.8
1536.230568	10053.6
1536.569120	10240.7
1536.907709	11619.5
1537.246335	10861.2
1537.584999	10881.2
1537.923700	10861.2
1538.262438	10162.2
1538.601214	11027.5
1538.940027	11609.5
1539.278877	11519.4
1539.617765	11520.2
1539.956690	12290
1540.295653	11342.3
1540.634652	12309.3
1540.973690	11096.8
1541.312764	10685.7
1541.651876	11669.5
1541.991025	10762.6
1542.330212	11373.1
1542.669435	9631.72
1543.008697	11086.8
1543.347995	11500.2
1543.687331	11628
1544.026704	10358.5
1544.366115	10388.5
1544.705563	11068.3
1545.045048	10269.2
1545.384571	11263.8
1545.724131	9738.73
1546.063728	9335.33
1546.403363	10073.6
1546.743035	10745.7
1547.082744	11835.1
1547.422491	10742.6
1547.762275	10369.2
1548.102096	10161.4
1548.441955	10053.6
1548.781851	10408.5
1549.121784	10409.3
1549.461755	12129.9
1549.801763	9797.24
1550.141808	10900.4
1550.481891	11707.3
1550.822011	9847.28
1551.162169	11433.2
1551.502364	9000.43
1551.842596	10890.4
1552.182865	11165.3
1552.523172	11453.2
1552.863516	10516.3
1553.203898	11137.6
1553.544317	10231.4
1553.884773	10082.1
1554.225267	10911.2
1554.565798	10839.6
1554.906366	10398.5
1555.246971	9817.26
1555.587614	11876.6
1555.928295	12260
1556.269012	11865.1
1556.609767	12042.2
1556.950560	10025.1
1557.291389	9838.04
1557.632257	9924.27
1557.973161	10358.5
1558.314103	9964.3
1558.655082	11175.3
1558.996098	10054.4
1559.337152	9855.75
1559.678243	11609.5
1560.019371	10745.7
1560.360537	11078.3
1560.701740	11590.2
1561.042981	11964.4
1561.384259	11205.3
1561.725574	10161.4
1562.066927	10141.4
1562.408316	10821.2
1562.749744	11540.2
1563.091208	9601.69
1563.432710	10732.6
1563.774249	10575.6
1564.115826	11826.6
1564.457440	10064.4
1564.799091	9217.53
1565.140780	9562.43
1565.482506	11570.2
1565.824269	10300.7
1566.166070	10743.4
1566.507908	9985.08
1566.849783	11243.8
1567.191696	10684.1
1567.533646	10329.2
1567.875633	11037.5
1568.217658	10497
1568.559720	10103.6
1568.901820	10910.5
1569.243957	11422.4
1569.586131	11591
1569.928342	10418.5
1570.270591	11982.1
1570.612877	12180
1570.955201	13518
1571.297562	11550.2
1571.639960	10427.8
1571.982395	10959.7
1572.324868	9827.27
1572.667378	9698.7
1573.009926	9788.77
1573.352511	9819.57
1573.695133	10822.7
1574.037793	10102.1
1574.380490	10231.4
1574.723224	9818.03
1575.065996	10269.2
1575.408805	10359.2
1575.751651	10397
1576.094535	10318.4
1576.437456	9630.18
1576.780414	10359.2
1577.123410	9345.33
1577.466443	9551.66
1577.809514	10250.7
1578.152622	10781.1
1578.495767	9856.52
1578.838949	9699.47
1579.182169	10427.8
1579.525426	10901.2
1579.868721	9689.46
1580.212053	10154.5
1580.555422	10823.5
1580.898828	10960.5
1581.242272	11274.6
1581.585753	10026.7
1581.929272	11048.3
1582.272828	10358.5
1582.616421	11452.4
1582.960052	10439.3
1583.303720	9799.55
1583.647425	9905.02
1583.991168	10419.3
1584.334948	10536.3
1584.678765	12022.1
1585.022620	9926.58
1585.366512	10171.4
1585.710441	10980.5
1586.054408	10546.3
1586.398412	10379.3
1586.742454	10742.6
1587.086532	10831.2
1587.430649	10576.3
1587.774802	10695.7
1588.118993	10376.2
1588.463221	10868.9
1588.807487	10869.7
1589.151789	11815.8
1589.496130	10694.1
1589.840507	10724.9
1590.184922	9897.32
1590.529374	9728.72
1590.873864	9588.61
1591.218391	9493.14
1591.562955	9866.53
1591.907557	9837.27
1592.252196	10714.1
1592.596872	12111.4
1592.941586	10919.7
1593.286337	10919.7
1593.631125	10840.4
1593.975951	9010.44
1594.320814	10331.5
1594.665714	10182.2
1595.010652	11098.3
1595.355627	10092.1
1595.700640	10574.8
1596.045689	10182.2
1596.390776	9405.38
1596.735901	11038.3
1597.081063	10310.7
1597.426262	11283.1
1597.771498	10300.7
1598.116772	10269.2
1598.462084	9335.32
1598.807432	9937.35
1599.152818	10831.2
1599.498241	9315.31
1599.843702	12475.6
1600.189200	10487
1600.534735	10289.2
1600.880308	10644.1
1601.225918	10329.2
1601.571565	9709.47
1601.917250	9000.43
1602.262972	9957.37
1602.608731	10467
1602.954528	11531
1603.300362	10436.2
1603.646233	10084.4
1603.992142	10634.1
1604.338088	12081.4
1604.684072	9611.7
1605.030092	11085.2
1605.376151	9256.02
1605.722246	10181.4
1606.068379	10662.6
1606.414549	9198.29
1606.760757	9551.65
1607.107002	10182.2
1607.453284	10192.2
1607.799603	10390
1608.145960	10653.3
1608.492355	11757.3
1608.838786	12074.5
1609.185255	10229.1
1609.531761	9867.29
1609.878305	10240.7
1610.224886	9857.29
1610.571504	10880.4
1610.918160	8931.14
1611.264853	10015.1
1611.611584	9443.1
1611.958351	10457.8
1612.305156	10104.4
1612.651999	11313.1
1612.998879	9956.6
1613.345796	9984.31
1613.692750	9926.57
1614.039742	11039
1614.386771	10084.4
1614.733838	9108.21
1615.080941	8840.3
1615.428083	8940.38
1615.775261	9492.37
1616.122477	9267.57
1616.469730	9748.74
1616.817021	10597.1
1617.164349	10200.6
1617.511714	10171.4
1617.859117	10045.1
1618.206557	10191.4
1618.554034	10053.6
1618.901549	8172.06
1619.249101	8911.9
1619.596690	9048.16
1619.944317	9215.99
1620.291981	9541.64
1620.639682	8832.6
1620.987421	9827.26
1621.335197	10191.4
1621.683011	10900.4
1622.030861	9452.34
1622.378750	9051.24
1622.726675	9485.44
1623.074638	8114.32
1623.422638	9336.09
1623.770676	9118.22
1624.118751	9975.85
1624.466863	8921.14
1624.815012	9739.5
1625.163199	9010.44
1625.511424	8723.28
1625.859685	9975.08
1626.207984	11028.2
1626.556320	9443.1
1626.904694	10358.5
1627.253105	10014.3
1627.601553	10085.2
1627.950039	10279.9
1628.298562	11836.6
1628.647123	9718.71
1628.995720	10761.1
1629.344355	11825.8
1629.693028	11363.1
1630.041738	10161.4
1630.390485	9493.14
1630.739269	9050.47
1631.088091	8655.54
1631.436950	11382.4
1631.785847	9866.52
1632.134781	10744.2
1632.483752	9904.25
1632.832760	9582.45
1633.181806	8371.46
1633.530890	8872.64
1633.880010	9590.15
1634.229168	9011.21
1634.578363	9502.38
1634.927596	8626.28
1635.276866	9885
1635.626173	9050.47
1635.975518	10505.5
1636.324900	9965.07
1636.674319	10052.1
1637.023776	9028.15
1637.373270	9393.06
1637.722802	10409.3
1638.072370	10388.5
1638.421977	9898.09
1638.771620	10192.2
1639.121301	10123.7
1639.471019	9660.2
1639.820775	9128.23
1640.170567	10025.1
1640.520398	10841.2
1640.870265	10742.6
1641.220170	9364.58
1641.570112	9983.54
1641.920092	10359.2
1642.270109	9786.46
1642.620163	8518.5
1642.970255	9491.6
1643.320384	10281.5
1643.670550	10084.4
1644.020754	9344.56
1644.370995	9591.69
1644.721273	10052.1
1645.071589	9855.75
1645.421942	9758.75
1645.772332	9650.2
1646.122760	9620.17
1646.473225	10002.8
1646.823728	9533.18
1647.174268	8232.11
1647.524845	11205.3
1647.875459	10369.2
1648.226111	11049
1648.576800	10635.6
1648.927527	9404.61
1649.278291	9474.67
1649.629092	8852.62
1649.979931	8783.33
1650.330807	8744.07
1650.681720	9767.99
1651.032670	10290
1651.383658	9944.28
1651.734684	10625.6
1652.085746	9473.13
1652.436846	9975.08
1652.787984	9908.1
1653.139159	9660.21
1653.490371	9707.17
1653.841620	8971.18
1654.192907	8861.09
1654.544231	10783.4
1654.895592	10261.5
1655.246991	10505.5
1655.598427	8675.55
1655.949901	10802.7
1656.301412	10457
1656.652960	11295.4
1657.004546	10004.3
1657.356168	10131.4
1657.707829	11382.4
1658.059526	10792.7
1658.411261	10477
1658.763033	10289.2
1659.114843	10132.1
1659.466690	10674.1
1659.818574	9652.51
1660.170496	8380.7
1660.522455	8852.62
1660.874452	10556.3
1661.226485	10260.7
1661.578556	11038.3
1661.930665	10643.3
1662.282811	9424.63
1662.634994	9010.44
1662.987214	9365.35
1663.339472	8685.56
1663.691767	8774.1
1664.044100	9975.08
1664.396469	9767.22
1664.748877	9994.33
1665.101321	10212.2
1665.453803	9394.6
1665.806322	9788.77
1666.158879	10387.7
1666.511473	9069.72
1666.864104	9648.66
1667.216773	9001.21
1667.569479	9866.53
1667.922222	9946.59
1668.275003	11412.4
1668.627821	8654.77
1668.980676	8941.16
1669.333569	9560.89
1669.686499	10574.8
1670.039467	9926.58
1670.392471	9767.22
1670.745514	10605.6
1671.098593	10222.2
1671.451710	10781.9
1671.804864	12082.2
1672.158056	10379.3
1672.511284	10634.1
1672.864551	10505.5
1673.217854	10081.3
1673.571195	9964.3
1673.924573	10241.4
1674.277989	9316.08
1674.631442	10231.4
1674.984932	12299.3
1675.338460	11096.8
1675.692025	10291.5
1676.045627	9660.2
1676.399267	10132.9
1676.752944	9689.46
1677.106658	9285.28
1677.460410	9600.92
1677.814199	8872.64
1678.168026	9562.43
1678.521890	9827.26
1678.875791	9698.7
1679.229729	9818.03
1679.583705	9345.33
1679.937718	9571.67
1680.291769	9126.69
1680.645857	9139.01
1680.999982	8498.49
1681.354144	8497.72
1681.708344	8646.3
1682.062582	9246.02
1682.416856	9964.3
1682.771168	9819.57
1683.125518	9817.26
1683.479904	9492.38
1683.834328	10596.4
1684.188790	10280.7
1684.543288	9855.75
1684.897824	9117.45
1685.252398	9147.48
1685.607009	9719.48
1685.961657	9225.23
1686.316342	8538.52
1686.671065	8881.11
1687.025825	8017.32
1687.380623	8526.2
1687.735458	9108.21
1688.090330	10172.9
1688.445239	8843.38
1688.800186	10300.7
1689.155170	9385.36
1689.510192	8754.08
1689.865251	8991.2
1690.220347	8854.16
1690.575481	10376.9
1690.930652	10004.3
1691.285860	9689.46
1691.641106	8774.1
1691.996389	9835.73
1692.351709	9363.04
1692.707067	9688.69
1693.062462	7947.27
1693.417895	9629.41
1693.773365	9107.44
1694.128872	9768.75
1694.484416	9305.3
1694.839998	10131.4
1695.195617	9403.07
1695.551274	10062.1
1695.906968	9542.42
1696.262699	10486.3
1696.618467	9926.58
1696.974273	8734.06
1697.330117	8754.85
1697.685997	9650.97
1698.041915	9658.66
1698.397871	9876.53
1698.753863	9630.18
1699.109893	10546.3
1699.465961	9373.05
1699.822065	10239.1
1700.178207	9217.53
1700.534387	9295.29
1700.890604	9472.36
1701.246858	11225.3
1701.603149	10044.4
1701.959478	10880.4
1702.315844	9690.23
1702.672248	9670.21
1703.028689	8990.43
1703.385167	9376.13
1703.741682	9729.49
1704.098235	9196.75
1704.454825	9089.74
1704.811453	9324.54
1705.168118	9590.15
1705.524820	10181.4
1705.881560	8401.48
1706.238337	8704.04
1706.595151	9984.31
1706.952003	11293.1
1707.308892	9601.69
1707.665819	9718.71
1708.022782	9326.08
1708.379783	10300.7
1708.736822	9433.09
1709.093898	10035.1
1709.451011	9728.72
1709.808161	9916.57
1710.165349	9778.76
1710.522574	9848.05
1710.879837	9011.21
1711.237137	9256.03
1711.594474	9069.72
1711.951849	10044.4
1712.309261	8329.12
1712.666710	10536.3
1713.024196	9848.05
1713.381720	9305.3
1713.739282	9679.45
1714.096881	10457
1714.454517	9826.49
1714.812190	8971.18
1715.169901	8783.33
1715.527649	9041.24
1715.885434	9227.54
1716.243257	7946.5
1716.601117	8525.43
1716.959015	10673.3
1717.316949	9658.66
1717.674922	8283.69
1718.032931	8537.75
1718.390978	9482.37
1718.749062	8459.22
1719.107184	8792.57
1719.465343	9206.76
1719.823539	9857.29
1720.181773	9099.75
1720.540044	10842.7
1720.898352	8970.41
1721.256698	9423.09
1721.615081	10122.9
1721.973501	10327.7
1722.331959	10348.5
1722.690454	9235.24
1723.048986	8921.14
1723.407556	8598.57
1723.766163	8784.1
1724.124808	9157.48
1724.483490	9601.69
1724.842209	9306.07
1725.200965	10367.7
1725.559759	10358.5
1725.918590	10762.6
1726.277459	9443.1
1726.636365	10139.8
1726.995308	9414.62
1727.354289	9345.33
1727.713307	8833.37
1728.072362	10280.7
1728.431455	9198.29
1728.790585	9060.48
1729.149752	9157.49
1729.508957	8144.35
1729.868199	9188.28
1730.227478	8891.11
1730.586795	9572.44
1730.946149	8398.4
1731.305541	8115.09
1731.664970	10340
1732.024436	9523.17
1732.383939	9324.54
1732.743480	10655.6
1733.103058	8831.06
1733.462674	8518.5
1733.822327	8341.43
1734.182017	9187.51
1734.541745	9709.47
1734.901510	10270.7
1735.261312	9335.32
1735.621152	9788
1735.981029	9402.3
1736.340943	9138.24
1736.700895	10623.3
1737.060884	9756.44
1737.420910	9620.17
1737.780974	9846.51
1738.141075	9020.45
1738.501214	9374.58
1738.861389	10476.3
1739.221603	9483.14
1739.581853	10447
1739.942141	10741.9
1740.302466	10222.2
1740.662829	10417
1741.023229	10434.7
1741.383666	9296.06
1741.744141	9413.08
1742.104653	9786.46
1742.465202	10988.2
1742.825789	9383.05
1743.186413	9855.75
1743.547074	9365.35
1743.907773	10674.1
1744.268509	9680.22
1744.629282	10141.4
1744.990093	11569.5
1745.350941	11856.6
1745.711827	10486.3
1746.072749	10221.4
1746.433710	9680.22
1746.794707	10114.4
1747.155742	9137.47
1747.516814	9374.58
1747.877924	10112.1
1748.239071	9256.03
1748.600255	8822.6
1748.961477	10813.5
1749.322736	8695.57
1749.684032	8695.57
1750.045366	9424.63
1750.406737	8065.05
1750.768145	8319.11
1751.129591	9679.45
1751.491074	8270.61
1751.852594	9592.46
1752.214152	9681.76
1752.575747	8716.36
1752.937380	9058.17
1753.299049	10439.3
1753.660757	9258.34
1754.022501	10378.5
1754.384283	8676.32
1754.746102	9649.43
1755.107959	9481.6
1755.469853	9837.27
1755.831784	9246.02
1756.193753	9403.84
1756.555759	9628.64
1756.917802	9355.34
1757.279883	8303.71
1757.642001	8418.42
1758.004156	9463.12
1758.366349	8893.42
1758.728579	10300.7
1759.090846	9521.63
1759.453151	10033.6
1759.815493	9925.04
1760.177873	9521.63
1760.540290	9522.4
1760.902744	10230.7
1761.265235	8922.68
1761.627764	9236.01
1761.990330	9737.96
1762.352934	10112.1
1762.715575	10654.1
1763.078253	9608.63
1763.440969	9119.76
1763.803722	9778.76
1764.166512	8832.61
1764.529340	9658.67
1764.892205	9877.31
1765.255107	9078.19
1765.618047	8872.64
1765.981024	8754.08
1766.344039	8104.32
1766.707090	9118.22
1767.070180	9739.5
1767.433306	9256.03
1767.796470	9550.89
1768.159671	9788
1768.522910	9670.21
1768.886186	9157.49
1769.249499	8548.53
1769.612849	8942.7
1769.976237	10170.6
1770.339663	8804.12
1770.703125	9798.01
1771.066625	10742.6
1771.430163	8812.59
1771.793737	8852.63
1772.157349	9650.2
1772.520999	8113.56
1772.884686	8645.53
1773.248410	8241.36
1773.612171	8301.41
1773.975970	8714.05
1774.339806	8459.23
1774.703680	10703.4
1775.067591	9031.23
1775.431539	9115.92
1775.795524	7948.04
1776.159547	8379.93
1776.523608	8684.79
1776.887705	9955.83
1777.251840	9589.38
1777.616012	8399.18
1777.980222	8978.88
1778.344469	8733.3
1778.708754	9294.52
1779.073075	8575.48
1779.437434	8842.62
1779.801831	10083.6
1780.166265	8715.59
1780.530736	8528.51
1780.895244	8646.3
1781.259790	8832.61
1781.624373	9205.22
1781.988994	9098.21
1782.353652	10731.9
1782.718347	9512.39
1783.083079	8419.19
1783.447849	9028.92
1783.812657	7847.19
1784.177501	7739.41
1784.542383	7699.38
1784.907303	9285.29
1785.272259	8497.72
1785.637253	7995.77
1786.002285	9079.73
1786.367354	7740.18
1786.732460	8468.46
1787.097603	8616.28
1787.462784	11086
1787.828002	8695.57
1788.193258	9051.25
1788.558550	9344.57
1788.923881	9926.58
1789.289248	8772.56
1789.654653	8104.32
1790.020095	9966.61
1790.385575	8489.25
1790.751092	9325.32
1791.116646	8685.57
1791.482238	8754.08
1791.847867	8203.63
1792.213533	8174.38
1792.579237	8280.62
1792.944978	8320.65
1793.310756	7947.27
1793.676572	8754.08
1794.042425	8203.63
1794.408316	8607.04
1794.774244	8891.89
1795.140209	9197.52
1795.506211	8842.62
1795.872251	8598.57
1796.238329	7730.17
1796.604443	8861.09
1796.970595	8490.02
1797.336784	8686.34
1797.703011	9157.49
1798.069275	8113.56
1798.435576	8015.02
1798.801915	8853.4
1799.168291	8064.29
1799.534704	9030.46
1799.901155	8863.4
1800.267643	8301.41
1800.634169	9129.77
1801.000732	9904.25
1801.367332	10171.4
1801.733969	9996.64
1802.100644	8202.09
1802.467356	9403.84
1802.834106	8263.68
1803.200893	8516.2
1803.567717	9669.45
1803.934579	8940.39
1804.301478	9688.69
1804.668414	9424.63
1805.035388	9975.08
1805.402399	9718.72
1805.769447	9572.44
1806.136533	9000.44
1806.503656	9275.28
1806.870816	9167.5
1807.238014	9878.08
1807.605249	8213.64
1807.972522	8124.34
1808.339831	10250.7
1808.707179	11371.6
1809.074563	9366.12
1809.441985	9727.96
1809.809444	8123.57
1810.176941	9041.24
1810.544475	7396.05
1810.912046	8536.98
1811.279655	7652.41
1811.647301	8764.09
1812.014984	8683.26
1812.382705	9128.24
1812.750463	7798.69
1813.118258	8046.58
1813.486091	8458.46
1813.853961	7830.25
1814.221869	8823.37
1814.589813	7316.76
1814.957796	7601.6
1815.325815	8033.5
1815.693872	8912.68
1816.061966	7809.47
1816.430098	8037.34
1816.798267	7473.04
1817.166473	7680.13
1817.534717	8991.2
1817.902998	8783.34
1818.271316	10132.1
1818.639672	8319.11
1819.008065	8821.83
1819.376495	8911.14
1819.744963	8518.51
1820.113468	8852.63
1820.482010	8429.2
1820.850590	8607.04
1821.219207	8105.09
1821.587862	7394.51
1821.956554	9875.77
1822.325283	8103.55
1822.694049	7277.49
1823.062853	10959.7
1823.431695	10132.1
1823.800573	9422.32
1824.169489	8340.67
1824.538442	8065.06
1824.907433	9106.68
1825.276461	8981.19
1825.645527	8932.69
1826.014629	8350.68
1826.383769	9128.24
1826.752947	10938.9
1827.122162	9474.67
1827.491414	9915.04
1827.860703	8340.67
1828.230030	8716.36
1828.599394	8449.22
1828.968796	10397
1829.338235	8694.04
1829.707711	9610.94
1830.077224	9365.36
1830.446775	9727.19
1830.816364	9532.42
1831.185989	9169.04
1831.555652	9571.68
1831.925353	8270.61
1832.295090	9129.78
1832.664866	8281.39
1833.034678	8428.44
1833.404528	8350.68
1833.774415	8072.76
1834.144339	8152.06
1834.514301	8694.81
1834.884300	9324.55
1835.254337	9640.96
1835.624411	10614.8
1835.994522	8518.51
1836.364671	8545.45
1836.734857	7926.49
1837.105080	8901.13
1837.475340	9020.46
1837.845638	10003.6
1838.215974	8605.5
1838.586347	8105.09
1838.956757	7603.15
1839.327204	8586.26
1839.697689	9512.4
1840.068211	7849.5
1840.438770	8084.31
1840.809367	7799.46
1841.180001	7465.34
1841.550673	8516.2
1841.921382	7601.6
1842.292128	7995.77
1842.662912	8222.11
1843.033732	8322.19
1843.404591	7985.76
1843.775486	8272.15
1844.146419	8311.42
1844.517390	9127.47
1844.888397	7652.42
1845.259442	7295.2
1845.630525	8526.21
1846.001645	8744.08
1846.372802	7927.25
1846.743996	10201.4
1847.115228	9099.75
1847.486497	8330.66
1847.857804	9373.05
1848.229148	9668.68
1848.600529	8644.76
1848.971947	9818.03
1849.343403	8980.42
1849.714897	8763.32
1850.086427	8674.02
1850.457995	8803.36
1850.829601	8705.58
1851.201243	7818.7
1851.572923	7977.3
1851.944641	8941.93
1852.316395	8715.59
1852.688188	7532.32
1853.060017	7376.04
1853.431884	8901.9
1853.803788	7662.42
1854.175729	8115.1
1854.547708	6992.65
1854.919725	7621.62
1855.291778	7877.21
1855.663869	8105.86
1856.035997	9088.97
1856.408163	7710.15
1856.780366	8399.95
1857.152606	9216.77
1857.524884	9158.26
1857.897199	8617.05
1858.269551	7828.71
1858.641941	9148.25
1859.014368	7435.31
1859.386833	7129.68
1859.759335	8961.18
1860.131874	8182.08
1860.504450	8409.19
1860.877064	8222.11
1861.249715	8596.26
1861.622404	8854.17
1861.995130	8735.61
1862.367893	10024.4
1862.740694	9630.18
1863.113532	9108.22
1863.486407	9107.45
1863.859320	8036.58
1864.232270	7760.2
1864.605257	8302.18
1864.978282	9806.48
1865.351344	9798.01
1865.724443	8310.65
1866.097580	8872.64
1866.470754	8853.4
1866.843966	9501.62
1867.217215	8104.32
1867.590501	8498.49
1867.963825	7947.27
1868.337186	9272.97
1868.710584	8982.73
1869.084019	8813.36
1869.457492	9688.7
1869.831003	9610.17
1870.204550	8478.48
1870.578136	7957.28
1870.951758	9264.5
1871.325418	8497.72
1871.699115	8754.09
1872.072849	8429.21
1872.446621	8536.99
1872.820430	7927.26
1873.194277	9108.99
1873.568161	8910.37
1873.942082	9680.23
1874.316040	9100.52
1874.690036	8409.19
1875.064070	8252.14
1875.438140	8704.05
1875.812248	8981.97
1876.186394	9293.76
1876.560576	8122.03
1876.934796	8292.94
1877.309054	8202.1
1877.683349	8726.37
1878.057681	8291.4
1878.432050	8517.74
1878.806457	8172.07
1879.180901	8487.71
1879.555383	7365.26
1879.929902	6934.14
1880.304458	8172.84
1880.679051	7790.22
1881.053682	7583.13
1881.428351	8212.88
1881.803056	7611.61
1882.177799	9069.73
1882.552580	8380.7
1882.927397	8074.3
1883.302252	9296.07
1883.677145	8693.27
1884.052075	7739.41
1884.427042	7651.65
1884.802046	8292.17
1885.177088	8094.32
1885.552167	8046.58
1885.927284	7139.69
1886.302438	7218.22
1886.677629	7542.33
1887.052857	7002.65
1887.428123	9019.69
1887.803427	8547.76
1888.178767	8764.09
1888.554145	8006.55
1888.929561	8251.37
1889.305013	7997.31
1889.680503	7720.17
1890.056031	8025.8
1890.431596	8172.84
1890.807198	7336.77
1891.182837	9513.17
1891.558514	8459.23
1891.934228	8272.15
1892.309980	8577.79
1892.685769	9236.79
1893.061595	7789.45
1893.437459	7779.44
1893.813360	8566.24
1894.189298	8792.58
1894.565274	8901.13
1894.941287	7849.5
1895.317337	8252.14
1895.693425	8036.58
1896.069550	7729.4
1896.445712	8813.36
1896.821912	8990.43
1897.198149	7908.01
1897.574424	8754.08
1897.950736	8055.05
1898.327085	9316.85
1898.703471	9993.56
1899.079895	8163.6
1899.456356	7651.65
1899.832855	8469.24
1900.209391	7553.1
1900.585964	6934.14
1900.962575	7670.12
1901.339223	8142.05
1901.715909	7494.59
1902.092631	8636.3
1902.469391	7997.31
1902.846189	8035.04
1903.223024	8940.39
1903.599896	8980.42
1903.976805	7958.05
1904.353752	7385.27
1904.730736	9105.91
1905.107758	10033.6
1905.484817	9766.45
1905.861913	8714.05
1906.239047	9149.02
1906.616218	7592.37
1906.993426	7277.5
1907.370672	8813.37
1907.747955	8391.48
1908.125275	7937.27
1908.502633	8133.58
1908.880028	8281.39
1909.257461	8467.7
1909.634931	8914.22
1910.012438	7907.24
1910.389982	7442.24
1910.767564	7338.31
1911.145183	7140.46
1911.522840	7464.57
1911.900534	7937.26
1912.278265	7561.57
1912.656034	7681.67
1913.033840	6883.33
1913.411683	8154.36
1913.789564	9235.25
1914.167482	6677.77
1914.545438	7868.75
1914.923430	8105.09
1915.301460	8212.1
1915.679528	8391.48
1916.057633	7238.23
1916.435775	8900.36
1916.813955	8881.11
1917.192171	7662.42
1917.570426	7454.56
1917.948717	8214.41
1918.327046	7050.38
1918.705413	8242.13
1919.083816	8743.31
1919.462257	9078.97
1919.840736	8764.09
1920.219252	9592.46
1920.597805	9030.46
1920.976395	9118.23
1921.355023	9385.37
1921.733688	8469.24
1922.112391	9404.62
1922.491130	9255.26
1922.869908	8654.77
1923.248722	8271.38
1923.627574	7887.22
1924.006463	8616.28
1924.385390	8340.67
1924.764354	8567.01
1925.143355	7532.32
1925.522394	8311.41
1925.901470	8575.48
1926.280584	8360.68
1926.659734	8085.07
1927.038923	8704.04
1927.418148	7238.23
1927.797411	8252.9
1928.176711	9453.89
1928.556049	8084.3
1928.935423	8124.34
1929.314836	8675.56
1929.694285	9343.03
1930.073772	8872.64
1930.453297	8124.34
1930.832858	7445.32
1931.212457	7395.28
1931.592094	7228.22
1931.971767	7770.2
1932.351479	7730.17
1932.731227	7642.4
1933.111013	7582.35
1933.490836	8607.04
1933.870696	7523.08
1934.250594	8576.24
1934.630530	7376.03
1935.010502	7612.38
1935.390512	8203.63
1935.770559	8843.38
1936.150644	9265.27
1936.530766	9699.47
1936.910925	8566.24
1937.291122	9305.3
1937.671356	8813.36
1938.051627	9602.47
1938.431936	8833.38
1938.812282	8518.5
1939.192666	9138.24
1939.573087	7859.5
1939.953545	9118.22
1940.334040	8625.51
1940.714573	7838.72
1941.095144	7384.5
1941.475751	9198.29
1941.856396	7839.49
1942.237078	7631.63
1942.617798	7268.25
1942.998555	7787.91
1943.379350	7847.96
1943.760181	8082.76
1944.141050	8233.66
1944.521957	7701.68
1944.902901	8842.61
1945.283882	8517.73
1945.664900	7533.08
1946.045956	8369.92
1946.427049	7483.04
1946.808180	8673.25
1947.189348	7453.02
1947.570553	7336.77
1947.951796	8202.09
1948.333076	7188.19
1948.714393	7947.27
1949.095748	8016.55
1949.477140	8191.31
1949.858569	7887.22
1950.240036	7040.37
1950.621540	7465.34
1951.003082	7739.41
1951.384660	7955.74
1951.766277	7623.16
1952.147930	7680.9
1952.529621	8487.71
1952.911349	8073.52
1953.293115	7119.67
1953.674918	7741.71
1954.056758	8646.3
1954.438636	7168.17
1954.820551	7523.07
1955.202503	8624.74
1955.584493	7563.11
1955.966520	7570.81
1956.348585	8170.53
1956.730686	8515.42
1957.112826	8184.38
1957.495002	7896.46
1957.877216	8891.12
1958.259467	7050.38
1958.641756	6923.35
1959.024082	7189.72
1959.406445	8105.09
1959.788846	7857.19
1960.171284	8319.88
1960.553759	8714.82
1960.936272	8252.13
1961.318822	7552.33
1961.701409	6962.62
1962.084034	6185.06
1962.466696	8165.14
1962.849396	8516.96
1963.232133	8361.45
1963.614907	8438.44
1963.997718	7976.52
1964.380567	8903.43
1964.763454	8812.59
1965.146377	8873.41
1965.529338	8084.3
1965.912336	8016.55
1966.295372	8469.23
1966.678445	8607.04
1967.061556	8222.11
1967.444703	8046.58
1967.827888	8734.06
1968.211111	8459.22
1968.594371	7859.5
1968.977668	8204.4
1969.361002	7426.07
1969.744374	7275.18
1970.127784	6460.67
1970.511230	7563.11
1970.894714	7561.57
1971.278235	7316.75
1971.661794	7513.07
1972.045390	7464.57
1972.429024	7799.45
1972.812694	6815.57
1973.196402	7718.62
1973.580148	7710.15
1973.963931	7089.64
1974.347751	8526.2
1974.731608	7897.23
1975.115503	8095.08
1975.499435	8617.05
1975.883405	7375.26
1976.267412	8201.32
1976.651456	7345.24
1977.035538	7927.25
1977.419657	7149.69
1977.803813	7268.25
1978.188007	8890.35
1978.572238	8931.15
1978.956506	8705.58
1979.340812	8892.66
1979.725155	8911.13
1980.109536	7966.51
1980.493954	7788.68
1980.878409	7681.67
1981.262901	8577.01
1981.647431	7227.45
1982.031999	7740.17
1982.416603	8439.98
1982.801245	9126.69
1983.185925	8172.07
1983.570641	7405.29
1983.955395	8260.6
1984.340187	8330.66
1984.725016	8094.31
1985.109882	7936.49
1985.494785	7305.2
1985.879726	7680.9
1986.264704	7455.33
1986.649720	7729.4
1987.034773	7926.48
1987.419863	6686.24
1987.804990	7505.37
1988.190155	7326.76
1988.575358	7238.23
1988.960597	8222.11
1989.345874	6804.03
1989.731189	7326.76
1990.116541	8525.43
1990.501930	7750.18
1990.887356	8016.56
1991.272820	7533.08
1991.658321	8636.29
1992.043860	8832.61
1992.429436	8398.41
1992.815049	8813.36
1993.200699	8498.49
1993.586387	7010.35
1993.972113	7936.49
1994.357875	9355.34
1994.743675	9354.57
1995.129513	9019.68
1995.515387	10310.7
1995.901300	8261.37
1996.287249	8380.7
1996.673236	8635.52
1997.059260	8015.01
1997.445321	9068.18
1997.831420	7867.2
1998.217557	7619.31
1998.603730	8438.44
1998.989941	7976.52
1999.376189	7464.56
1999.762475	8399.17
2000.148798	7838.72
2000.535158	8123.56
2000.921556	7256.7
2001.307991	8242.12
2001.694464	7504.6
2002.080973	7928.02
2002.467521	7366.02
2002.854105	8683.25
2003.240727	8037.34
2003.627386	7819.47
2004.014083	7404.52
2004.400817	7249
2004.787588	7700.91
2005.174397	8459.22
2005.561243	8635.52
2005.948126	8261.37
2006.335047	7977.29
2006.722005	8114.33
2007.109000	7090.41
2007.496033	7454.56
2007.883103	7060.39
2008.270210	7258.24
2008.657355	8706.35
2009.044537	9286.05
2009.431757	8340.67
2009.819014	8832.61
2010.206308	8488.48
2010.593640	8124.33
2010.981009	8645.53
2011.368415	9875.77
2011.755859	9090.51
2012.143340	7689.36
2012.530858	8429.2
2012.918414	8232.12
2013.306007	7240.54
2013.693638	8427.66
2014.081306	7829.48
2014.469011	7985.76
2014.856753	7867.2
2015.244533	8496.95
2015.632350	8408.41
2016.020205	7119.67
2016.408097	8635.52
2016.796026	8251.36
2017.183993	7808.69
2017.571997	7482.27
2017.960039	7259.01
2018.348117	7827.17
2018.736233	8479.24
2019.124387	7691.67
2019.512578	6597.7
2019.900806	7819.47
2020.289071	7425.3
2020.677374	7367.56
2021.065715	7426.07
2021.454092	7219.75
2021.842507	7908
2022.230960	8499.26
2022.619449	7335.23
2023.007976	8322.19
2023.396541	8971.18
2023.785142	9226
2024.173782	8291.39
2024.562458	9077.42
2024.951172	9168.27
2025.339923	11264.6
2025.728712	8763.32
2026.117537	8487.71
2026.506401	9247.56
2026.895301	8647.07
2027.284239	8961.94
2027.673215	8526.2
2028.062227	8076.6
2028.451277	8499.26
2028.840365	7522.3
2029.229489	9619.4
2029.618652	7789.45
2030.007851	8380.7
2030.397088	7828.71
2030.786362	7799.45
2031.175674	8016.55
2031.565022	9354.57
2031.954409	8162.06
2032.343832	6991.1
2032.733293	6892.56
2033.122792	7080.4
2033.512327	8183.61
2033.901900	8340.67
2034.291511	8074.29
2034.681158	8144.35
2035.070844	8183.61
2035.460566	8784.1
2035.850326	7691.67
2036.240123	7129.68
2036.629958	7650.1
2037.019829	6992.64
2037.409739	8154.36
2037.799685	7219.75
2038.189669	8291.39
2038.579691	8891.12
2038.969749	7710.15
2039.359845	7110.43
2039.749979	7652.41
2040.140149	7238.23
2040.530357	7209.74
2040.920603	7336.77
2041.310886	8105.09
2041.701206	7977.29
2042.091563	8448.45
2042.481958	7966.51
2042.872391	6784.01
2043.262860	7255.16
2043.653367	7050.38
2044.043912	6903.34
2044.434493	7691.67
2044.825112	7168.17
2045.215769	7700.91
2045.606462	8477.7
2045.997193	7041.14
2046.387962	7859.5
2046.778768	7377.57
2047.169611	8762.55
2047.560491	8074.29
2047.951409	7463.03
2048.342365	7287.5
2048.733357	6627.73
2049.124387	7385.27
2049.515455	7425.3
2049.906559	7819.47
2050.297701	7286.73
2050.688881	7720.16
2051.080097	7327.53
2051.471351	8764.09
2051.862643	8901.89
2052.253972	7671.66
2052.645338	7729.4
2053.036741	10172.2
2053.428182	8566.23
2053.819661	6815.57
2054.211176	7710.15
2054.602729	7906.46
2054.994320	7435.31
2055.385947	6381.37
2055.777612	7110.43
2056.169315	6902.57
2056.561054	7651.64
2056.952832	6991.1
2057.344646	7680.12
2057.736498	7494.59
2058.128387	7444.55
2058.520314	7651.64
2058.912277	7415.29
2059.304279	7778.67
2059.696317	8212.1
2060.088393	7848.72
2060.480507	7966.51
2060.872657	7768.66
2061.264845	7228.22
2061.657071	8201.32
2062.049334	7138.14
2062.441634	7228.22
2062.833971	8015.01
2063.226346	8279.84
2063.618758	8202.09
2064.011208	8319.88
2064.403695	7591.59
2064.796219	8310.64
2065.188781	7808.69
2065.581380	7249
2065.974016	6755.52
2066.366690	7228.22
2066.759401	10015.1
2067.152149	6855.6
2067.544935	7395.27
2067.937758	7680.89
2068.330618	7287.49
2068.723516	7217.44
2069.116451	7936.49
2069.509424	8104.32
2069.902434	8556.22
2070.295481	8410.72
2070.688566	8224.42
2071.081688	8487.71
2071.474847	8103.55
2071.868044	7484.58
2072.261278	6763.22
2072.654549	8499.25
2073.047858	8390.71
2073.441204	7591.59
2073.834588	7228.22
2074.228009	7523.84
2074.621467	7958.04
2075.014962	7809.46
2075.408495	7829.48
2075.802066	7267.48
2076.195673	8320.65
2076.589318	8063.51
2076.983001	7533.08
2077.376720	7868.74
2077.770477	6990.33
2078.164272	6796.32
2078.558104	7593.13
2078.951973	7040.37
2079.345879	7543.09
2079.739823	7001.11
2080.133804	7336.77
2080.527823	7858.73
2080.921879	7613.15
2081.315972	7837.95
2081.710103	7032.67
2082.104271	7267.48
2082.498476	7386.04
2082.892719	6765.53
2083.286999	7798.68
2083.681317	7632.39
2084.075671	6932.59
2084.470064	6716.26
2084.864493	7059.62
2085.258960	7839.49
2085.653464	6705.48
2086.048006	7463.02
2086.442585	7069.63
2086.837201	7474.57
2087.231855	7396.05
2087.626546	6855.6
2088.021274	7473.03
2088.416040	7563.1
2088.810843	8634.75
2089.205684	8340.66
2089.600561	7582.35
2089.995477	7631.62
2090.390429	7711.69
2090.785419	8044.27
2091.180446	7326.76
2091.575511	7376.03
2091.970613	7285.19
2092.365752	7916.47
2092.760929	7483.04
2093.156143	7466.1
2093.551394	7769.43
2093.946683	7493.05
2094.342009	7797.91
2094.737373	8183.61
2095.132773	8567.77
2095.528212	8312.18
2095.923687	9067.41
2096.319200	8251.36
2096.714750	8625.51
2097.110338	9069.72
2097.505963	9079.73
2097.901625	9197.52
2098.297325	7513.06
2098.693062	7877.21
2099.088837	9078.96
2099.484648	8341.43
2099.880498	7810.23
2100.276384	6922.58
2100.672308	7770.2
2101.068269	8321.42
2101.464268	7575.42
2101.860304	7218.21
2102.256377	8024.25
2102.652488	7426.07
2103.048636	9246.02
2103.444821	7286.72
2103.841044	7424.53
2104.237304	7551.56
2104.633601	8025.02
2105.029936	6803.25
2105.426308	7287.49
2105.822718	7573.11
2106.219165	8241.35
2106.615649	7572.34
2107.012170	8210.56
2107.408729	7394.5
2107.805326	7868.74
2108.201959	7484.58
2108.598630	7718.62
2108.995339	8161.29
2109.392085	8005
2109.788868	7581.58
2110.185688	7503.06
2110.582546	8941.92
2110.979441	9088.2
2111.376374	8200.55
2111.773344	8518.5
2112.170351	8104.32
2112.567395	7886.45
2112.964477	7917.24
2113.361597	7897.22
2113.758753	9433.86
2114.155947	8764.09
2114.553179	7848.72
2114.950448	7758.65
2115.347754	7779.44
2115.745097	8015.01
2116.142478	8172.06
2116.539896	7453.01
2116.937352	7622.38
2117.334845	7354.47
2117.732375	8440.74
2118.129943	7698.6
2118.527548	8616.27
2118.925190	8292.16
2119.322870	8123.56
2119.720587	7484.58
2120.118341	7474.57
2120.516133	7719.39
2120.913962	8203.63
2121.311829	7316.75
2121.709733	7563.1
2122.107674	7002.65
2122.505653	6736.27
2122.903669	7158.93
2123.301722	8142.81
2123.699812	7818.7
2124.097941	7937.26
2124.496106	7060.39
2124.894309	7453.01
2125.292549	7690.13
2125.690826	7101.19
2126.089141	8262.14
2126.487493	8706.35
2126.885883	8359.14
2127.284310	7837.17
2127.682774	7887.21
2128.081276	7967.28
2128.479815	8321.42
2128.878391	8162.06
2129.277005	8064.28
2129.675656	6834.05
2130.074344	7239.76
2130.473070	7376.03
2130.871833	8249.82
2131.270633	8704.81
2131.669471	7513.06
2132.068347	7572.34
2132.467259	8980.42
2132.866209	7414.52
2133.265196	6904.1
2133.664221	7927.25
2134.063283	7681.66
2134.462382	7661.65
2134.861519	7878.75
2135.260693	8086.61
2135.659905	8507.72
2136.059153	7602.37
2136.458440	8242.12
2136.857763	7621.61
2137.257124	6628.5
2137.656522	7729.4
2138.055958	7737.09
2138.455431	8172.83
2138.854941	7495.36
2139.254489	8478.47
2139.654074	7198.19
2140.053696	8546.99
2140.453356	8202.09
2140.853053	7729.4
2141.252788	7130.44
2141.652559	7188.18
2142.052369	7859.5
2142.452215	8015.01
2142.852099	6913.34
2143.252020	7307.51
2143.651979	7889.53
2144.051975	8683.25
2144.452008	8439.21
2144.852079	7148.15
2145.252187	7857.96
2145.652333	7789.45
2146.052515	7789.45
2146.452736	8261.37
2146.852993	7081.17
2147.253288	7777.9
2147.653620	7278.26
2148.053990	6962.62
2148.454397	7543.09
2148.854841	7396.05
2149.255323	8379.16
2149.655842	7040.37
2150.056398	7257.47
2150.456992	7810.23
2150.857623	7483.04
2151.258291	8281.38
2151.658997	7316.75
2152.059740	7031.13
2152.460521	7787.9
2152.861339	6596.16
2153.262194	6864.07
2153.663087	7672.43
2154.064017	7435.31
2154.464984	8133.57
2154.865989	7335.23
2155.267031	7887.22
2155.668110	8901.12
2156.069227	7691.67
2156.470381	8912.67
2156.871573	7789.45
2157.272802	9630.18
2157.674068	8518.5
2158.075371	7907.23
2158.476712	7671.66
2158.878091	8115.1
2159.279506	6991.1
2159.680959	8329.89
2160.082450	7612.38
2160.483977	8431.51
2160.885543	8143.58
2161.287145	7326.76
2161.688785	7140.45
2162.090462	6676.23
2162.492177	8321.42
2162.893929	7601.6
2163.295718	7504.6
2163.697544	7454.56
2164.099408	7384.5
2164.501310	8657.08
2164.903248	8310.64
2165.305224	7896.46
2165.707238	6638.51
2166.109289	7139.69
2166.511377	7179.72
2166.913502	6913.35
2167.315665	6803.26
2167.717865	7021.9
2168.120103	7758.65
2168.522378	7051.15
2168.924690	7737.87
2169.327040	7033.44
2169.729427	6971.09
2170.131851	7422.99
2170.534313	8242.12
2170.936812	7080.41
2171.339349	7749.41
2171.741922	7878.75
2172.144534	7730.17
2172.547182	7906.46
2172.949868	7849.5
2173.352591	8093.54
2173.755352	7217.44
2174.158150	8065.06
2174.560985	7572.35
2174.963858	6676.23
2175.366768	7552.33
2175.769716	7384.5
2176.172700	7907.23
2176.575722	7681.67
2176.978782	7907.23
2177.381879	7277.49
2177.785013	6765.53
2178.188185	7690.13
2178.591394	7859.5
2178.994640	7582.35
2179.397924	6775.54
2179.801245	7770.2
2180.204603	7483.04
2180.607999	7258.24
2181.011432	7692.44
2181.414902	7030.36
2181.818410	7208.2
2182.221955	8133.57
2182.625538	7227.45
2183.029158	6627.73
2183.432815	8272.15
2183.836510	7907.23
2184.240242	7276.72
2184.644011	7367.56
2185.047818	7207.43
2185.451662	7652.41
2185.855543	8104.32
2186.259462	7246.69
2186.663418	7866.43
2187.067412	8065.06
2187.471443	7750.18
2187.875511	8065.06
2188.279617	8781.79
2188.683759	6528.42
2189.087940	8114.33
2189.492157	7947.27
2189.896413	6992.64
2190.300705	6686.24
2190.705035	8102.01
2191.109402	8607.04
2191.513806	7414.52
2191.918248	8241.35
2192.322727	7287.5
2192.727244	6498.39
2193.131798	8134.34
2193.536389	6548.43
2193.941018	7297.5
2194.345684	6341.34
2194.750387	7681.67
2195.155128	7651.64
2195.559906	8074.29
2195.964721	9088.2
2196.369574	8371.46
2196.774464	7730.17
2197.179392	7522.3
2197.584357	7533.08
2197.989359	7492.28
2198.394399	7463.02
2198.799476	8556.23
2199.204590	8065.06
2199.609742	8204.4
2200.014931	8705.58
2200.420157	8281.39
2200.825421	7435.31
2201.230722	7760.19
2201.636061	8567
2202.041436	8311.41
2202.446850	8655.54
2202.852300	8685.56
2203.257788	7543.09
2203.663314	7306.74
2204.068876	8072.75
2204.474476	8773.33
2204.880114	7514.6
2205.285788	7326.76
2205.691501	8440.75
2206.097250	8141.27
2206.503037	7699.37
2206.908861	7109.66
2207.314723	7395.28
2207.720621	6805.56
2208.126558	6667.76
2208.532531	7247.46
2208.938542	7760.19
2209.344591	7365.25
2209.750676	7613.15
2210.156800	7669.35
2210.562960	6972.62
2210.969158	8035.03
2211.375393	7139.68
2211.781665	6490.69
2212.187975	7140.45
2212.594323	7493.05
2213.000707	8015.01
2213.407129	6449.12
2213.813589	7948.81
2214.220085	9195.98
2214.626619	7680.12
2215.033191	8349.13
2215.439799	7149.69
2215.846446	7878.75
2216.253129	8341.43
2216.659850	7780.21
2217.066608	7207.43
2217.473404	8252.13
2217.880237	6440.65
2218.287107	6765.53
2218.694015	8104.32
2219.100960	6990.33
2219.507942	7601.6
2219.914962	7522.3
2220.322019	7847.18
2220.729113	7324.45
2221.136245	7189.72
2221.543414	7966.51
2221.950621	7956.5
2222.357865	7731.7
2222.765146	7621.61
2223.172465	8282.15
2223.579821	6547.66
2223.987214	7188.18
2224.394645	7424.53
2224.802113	7827.17
2225.209618	6961.07
2225.617161	8489.25
2226.024741	8302.17
2226.432359	8448.44
2226.840014	7828.71
2227.247706	8153.59
2227.655436	7543.09
2228.063203	7650.1
2228.471007	7141.22
2228.878849	7258.24
2229.286728	6902.57
2229.694644	7591.59
2230.102598	7611.61
2230.510589	7532.31
2230.918618	8095.08
2231.326684	7257.47
2231.734787	7198.19
2232.142927	9031.23
2232.551105	7827.17
2232.959321	7948.04
2233.367573	7829.48
2233.775863	8391.47
2234.184191	6342.11
2234.592555	7285.96
2235.000958	8754.08
2235.409397	9413.08
2235.817874	7916.47
2236.226388	7927.25
2236.634940	7730.16
2237.043529	8104.32
2237.452155	7118.13
2237.860819	7602.37
2238.269520	8302.17
2238.678258	8451.52
2239.087034	6912.57
2239.495847	7503.05
2239.904697	7917.24
2240.313585	7069.62
2240.722510	7463.02
2241.131473	6695.47
2241.540473	5986.43
2241.949510	6056.49
2242.358585	6932.59
2242.767697	7020.35
2243.176846	7946.49
2243.586033	7886.44
2243.995257	9009.67
2244.404518	6892.56
2244.813817	7974.21
2245.223153	9020.45
2245.632527	8813.36
2246.041938	8390.7
2246.451386	8941.15
2246.860871	7828.71
2247.270394	8545.45
2247.679955	7492.28
2248.089552	7660.11
2248.499187	7305.2
2248.908860	8399.94
2249.318570	8172.06
2249.728317	9000.43
2250.138101	8291.39
2250.547923	8005
2250.957782	8055.05
2251.367679	7424.53
2251.777613	8242.12
2252.187584	8784.87
2252.597593	8005
2253.007639	6862.53
2253.417722	8252.13
2253.827843	8556.99
2254.238001	8126.64
2254.648197	7928.02
2255.058430	8706.35
2255.468700	8311.41
2255.879007	8370.69
2256.289352	6588.46
2256.699735	7278.26
2257.110154	7080.4
2257.520611	7946.49
2257.931106	7750.18
2258.341637	7444.55
2258.752207	7308.28
2259.162813	6893.33
2259.573457	6853.29
2259.984138	6469.13
2260.394857	7040.37
2260.805613	7463.02
2261.216406	8025.02
2261.627236	7455.32
2262.038104	7346
2262.449010	7612.38
2262.859953	7748.64
2263.270933	7482.27
2263.681950	6854.06
2264.093005	7228.21
2264.504097	6714.72
2264.915227	7413.75
2265.326394	7710.15
2265.737598	7552.33
2266.148839	6707.02
2266.560118	7336
2266.971435	6902.56
2267.382789	6490.69
2267.794180	6912.57
2268.205608	7445.32
2268.617074	7641.63
2269.028577	7947.26
2269.440118	7640.09
2269.851695	8478.47
2270.263311	6579.22
2270.674963	7543.09
2271.086653	7296.73
2271.498381	7661.65
2271.910145	7486.12
2272.321947	7513.06
2272.733787	7927.25
2273.145664	7780.21
2273.557578	7198.19
2273.969529	7357.55
2274.381518	6941.06
2274.793544	7767.89
2275.205608	7138.14
2275.617709	7425.3
2276.029847	8016.55
2276.442023	8055.04
2276.854236	7869.51
2277.266486	7226.68
2277.678774	7395.27
2278.091099	6852.52
2278.503462	7040.37
2278.915862	6922.58
2279.328299	7947.26
2279.740773	8143.58
2280.153285	6912.57
2280.565835	6432.18
2280.978421	7258.24
2281.391045	6942.6
2281.803707	7259.01
2282.216406	7857.96
2282.629142	7592.36
2283.041915	7120.44
2283.454726	6814.03
2283.867574	7580.81
2284.280460	7493.05
2284.693383	8015.01
2285.106343	7778.66
2285.519341	7681.66
2285.932376	7493.05
2286.345448	8301.4
2286.758558	7947.26
2287.171705	8369.92
2287.584890	7788.67
2287.998111	7414.52
2288.411371	7493.05
2288.824667	7267.48
2289.238001	7496.13
2289.651372	7710.15
2290.064781	7100.42
2290.478227	7563.1
2290.891710	7749.41
2291.305231	8272.15
2291.718789	7228.22
2292.132385	8124.33
2292.546018	8213.64
2292.959688	8300.63
2293.373395	7218.21
2293.787140	7593.13
2294.200923	7405.28
2294.614742	6697.01
2295.028599	7503.06
2295.442494	6716.26
2295.856425	6825.58
2296.270394	6785.55
2296.684401	7356.01
2297.098445	7582.35
2297.512526	6313.62
2297.926644	7918.01
2298.340800	6922.58
2298.754994	7327.53
2299.169224	6982.63
2299.583492	7169.71
2299.997798	6764.76
2300.412140	7513.07
2300.826520	7179.72
2301.240938	7375.26
2301.655393	7079.63
2302.069885	8202.09
2302.484414	8291.39
2302.898981	7534.62
2303.313586	7404.52
2303.728227	9177.5
2304.142906	8204.4
2304.557623	6952.61
2304.972376	7268.25
2305.387167	7513.07
2305.801996	6705.48
2306.216862	6835.59
2306.631765	6115.77
2307.046705	7375.26
2307.461683	7622.39
2307.876699	7838.72
2308.291751	7560.03
2308.706841	8211.33
2309.121968	8370.69
2309.537133	6538.42
2309.952335	8212.1
2310.367575	7513.07
2310.782852	8015.79
2311.198166	8300.63
2311.613517	7356.02
2312.028906	7632.4
2312.444332	7385.27
2312.859796	8349.13
2313.275297	7769.43
2313.690835	7859.5
2314.106411	7534.62
2314.522024	7493.05
2314.937675	8124.34
2315.353362	8529.28
2315.769088	7828.71
2316.184850	6933.36
2316.600650	7690.13
2317.016487	9620.17
2317.432362	7807.15
2317.848274	8349.91
2318.264223	7562.34
2318.680210	7612.38
2319.096234	7384.5
2319.512295	8173.61
2319.928394	7483.04
2320.344530	7229.76
2320.760704	7140.46
2321.176915	7573.12
2321.593163	7415.3
2322.009449	6883.32
2322.425772	8025.02
2322.842132	7906.47
2323.258530	7849.5
2323.674965	7110.43
2324.091437	6822.5
2324.507947	6667.76
2324.924494	8054.28
2325.341079	6735.51
2325.757701	7997.31
2326.174360	7669.35
2326.591056	6440.65
2327.007790	8250.59
2327.424562	7848.73
2327.841370	7425.3
2328.258217	6756.29
2328.675100	7681.67
2329.092021	8340.67
2329.508979	7808.69
2329.925974	7573.12
2330.343007	7503.06
2330.760078	7838.72
2331.177185	7925.71
2331.594330	8330.66
2332.011513	6804.03
2332.428732	8721.75
2332.845989	8772.56
2333.263284	9117.46
2333.680616	8468.46
2334.097985	8154.36
2334.515391	7997.31
2334.932835	7552.33
2335.350316	6853.3
2335.767835	8419.96
2336.185391	7917.24
2336.602984	7307.52
2337.020615	6765.53
2337.438283	6735.51
2337.855989	6037.25
2338.273731	6126.55
2338.691511	7335.23
2339.109329	6865.62
2339.527184	6509.17
2339.945076	7562.34
2340.363006	7493.05
2340.780973	7169.71
2341.198977	7436.08
2341.617019	6981.09
2342.035098	7680.9
2342.453214	6874.08
2342.871368	6576.15
2343.289559	7582.35
2343.707788	7080.41
2344.126054	7612.38
2344.544357	6852.53
2344.962698	7838.72
2345.381076	7829.48
2345.799491	7660.11
2346.217944	8172.07
2346.636434	7770.2
2347.054961	7612.38
2347.473526	7060.39
2347.892128	6371.37
2348.310768	6646.21
2348.729445	7630.09
2349.148159	5878.65
2349.566911	5710.06
2349.985700	7226.68
2350.404526	7710.92
2350.823390	7612.38
2351.242291	7060.39
2351.661229	6932.59
2352.080205	6442.19
2352.499218	8025.02
2352.918269	6961.08
2353.337357	7011.89
2353.756482	7808.69
2354.175644	6942.6
2354.594844	7454.56
2355.014082	7591.59
2355.433357	7091.18
2355.852669	8142.81
2356.272018	7886.45
2356.691405	6793.25
2357.110829	6508.4
2357.530291	7789.45
2357.949790	6912.58
2358.369326	6981.09
2358.788899	8004.24
2359.208510	6765.53
2359.628159	8459.23
2360.047845	7502.29
2360.467568	8241.36
2360.887328	6982.63
2361.307126	7592.36
2361.726961	7346.01
2362.146834	6263.59
2362.566744	6606.17
2362.986691	7769.43
2363.406676	6822.5
2363.826698	7207.43
2364.246757	6451.43
2364.666854	8300.63
2365.086988	8096.62
2365.507159	7228.22
2365.927368	6627.73
2366.347614	7049.61
2366.767898	7662.42
2367.188219	6736.28
2367.608577	7178.18
2368.028973	6363.67
2368.449406	6785.55
2368.869876	8123.57
2369.290384	7404.52
2369.710929	6677.77
2370.131511	6559.21
2370.552131	7512.3
2370.972789	7277.49
2371.393483	7738.64
2371.814215	7041.14
2372.234984	7011.12
2372.655791	6784.01
2373.076635	7069.63
2373.497516	7336.77
2373.918435	7523.08
2374.339391	7307.52
2374.760385	6912.58
2375.181416	7259.02
2375.602484	7227.45
2376.023589	7384.5
2376.444732	7936.49
2376.865913	7021.13
2377.287130	6726.27
2377.708385	7336
2378.129678	8509.27
2378.551008	7917.25
2378.972375	7453.02
2379.393779	6755.53
2379.815221	6793.25
2380.236700	6165.04
2380.658217	7463.03
2381.079771	7119.67
2381.501362	7266.71
2381.922991	7523.08
2382.344657	7779.44
2382.766360	8133.58
2383.188101	7475.35
2383.609879	7455.33
2384.031695	7887.99
2384.453548	6973.4
2384.875438	7129.68
2385.297366	7071.17
2385.719331	7719.39
2386.141333	7100.42
2386.563373	7297.51
2386.985450	7464.57
2387.407564	8280.62
2387.829716	7267.48
2388.251905	7502.29
2388.674132	8103.55
2389.096396	9266.04
2389.518697	7209.74
2389.941035	8044.27
2390.363411	8891.89
2390.785825	6913.35
2391.208275	7227.45
2391.630764	6962.62
2392.053289	7424.54
2392.475852	6498.39
2392.898452	7926.48
2393.321090	7159.7
2393.743764	8202.09
2394.166477	7297.51
2394.589226	7169.71
2395.012013	7866.44
2395.434838	7926.48
2395.857699	7563.11
2396.280599	7139.69
2396.703535	7020.36
2397.126509	7049.61
2397.549520	7140.46
2397.972569	6400.62
2398.395655	6342.11
2398.818778	7018.82
2399.241939	7611.61
2399.665137	7070.4
2400.088372	7711.69
2400.511645	7318.3
2400.934955	6341.34
2401.358302	7877.98
2401.781687	7140.46
2402.205109	7108.12
2402.628569	6559.21
2403.052066	7030.37
2403.475600	7347.55
2403.899172	6332.11
2404.322781	6764
2404.746427	7602.37
2405.170111	7099.66
2405.593832	8064.29
2406.017591	7455.33
2406.441387	7357.56
2406.865220	6813.27
2407.289090	6696.25
2407.712998	7021.13
2408.136944	7178.18
2408.560926	7178.95
2408.984946	6311.32
2409.409004	7551.56
2409.833099	6468.37
2410.257231	5821.69
2410.681400	7356.02
2411.105607	7208.21
2411.529851	6595.4
2411.954133	7888.76
2412.378452	6352.12
2412.802808	7570.81
2413.227202	7915.71
2413.651633	7060.39
2414.076102	6854.07
2414.500607	7188.96
2414.925151	6972.63
2415.349731	6844.06
2415.774349	7158.17
2416.199004	6312.09
2416.623697	6499.94
2417.048427	6065.73
2417.473194	7335.23
2417.897999	7041.15
2418.322841	7138.92
2418.747721	6745.52
2419.172637	7503.06
2419.597592	6675.46
2420.022583	6510.71
2420.447612	6116.54
2420.872678	6588.47
2421.297782	7267.49
2421.722923	6402.16
2422.148101	7277.49
2422.573317	8301.41
2422.998570	7375.27
2423.423861	7149.7
2423.849189	6825.59
2424.274554	6863.31
2424.699956	6755.53
2425.125396	7147.39
2425.550874	7581.59
2425.976388	6509.17
2426.401940	8015.02
2426.827530	6597.71
2427.253157	7878.75
2427.678821	7798.69
2428.104522	6981.1
2428.530261	7789.45
2428.956037	7227.45
2429.381851	7002.65
2429.807702	5505.28
2430.233590	6883.33
2430.659516	6341.34
2431.085479	6923.36
2431.511480	6993.42
2431.937517	5830.16
2432.363593	6676.23
2432.789705	6481.46
2433.215855	6991.11
2433.642042	6982.64
2434.068267	7010.35
2434.494529	6331.34
2434.920828	6469.14
2435.347165	7061.93
2435.773539	6648.52
2436.199950	5830.16
2436.626399	6981.1
2437.052886	7622.39
2437.479409	7236.69
2437.905970	6618.49
2438.332568	6478.38
2438.759204	6333.65
2439.185877	7227.45
2439.612587	6922.59
2440.039335	5948.72
2440.466120	6776.31
2440.892943	5849.4
2441.319803	7462.26
2441.746700	6343.65
2442.173634	6913.35
2442.600606	7524.62
2443.027616	6567.68
2443.454662	6074.2
2443.881746	7749.42
2444.308868	7169.71
2444.736027	6420.64
2445.163223	6933.37
2445.590456	7315.99
2446.017727	7286.73
2446.445035	7808.7
2446.872381	7503.06
2447.299764	7109.66
2447.727184	7020.36
2448.154642	6756.3
2448.582137	7365.26
2449.009670	7474.58
2449.437239	7985.76
2449.864847	8420.74
2450.292491	7226.68
2450.720173	7415.3
2451.147892	7700.15
2451.575649	7318.3
2452.003443	7797.92
2452.431274	7266.72
2452.859143	7000.34
2453.287049	7080.41
2453.714993	6727.04
2454.142973	6223.56
2454.570992	7070.4
2454.999047	6529.19
2455.427140	6066.5
2455.855270	6962.62
2456.283438	7198.2
2456.711643	8095.08
2457.139886	6696.25
2457.568165	8073.53
2457.996483	7523.08
2458.424837	8311.42
2458.853229	7374.5
2459.281658	8320.65
2459.710125	8065.06
2460.138629	7227.45
2460.567170	7866.44
2460.995749	6921.05
2461.424365	7443.78
2461.853018	8408.42
2462.281709	6834.05
2462.710437	6411.4
2463.139203	7720.16
2463.568006	7258.25
2463.996846	6579.23
2464.425724	7218.21
2464.854639	6695.48
2465.283591	8026.57
2465.712581	8095.08
2466.141608	7424.54
2466.570672	7266.72
2466.999774	7689.37
2467.428913	8163.6
2467.858090	7848.73
2468.287304	8409.19
2468.716555	8879.57
2469.145844	8664.01
2469.575170	8439.21
2470.004533	7493.06
2470.433934	7985.77
2470.863372	7424.54
2471.292848	7681.67
2471.722360	7515.38
2472.151911	7051.16
2472.581498	7218.22
2473.011123	7466.11
2473.440786	9285.29
2473.870485	7916.48
2474.300222	7464.57
2474.729997	6460.67
2475.159809	7414.53
2475.589658	8184.39
2476.019544	9286.06
2476.449468	8594.73
2476.879429	7326.77
2477.309428	7966.52
2477.739464	7573.12
2478.169538	7563.11
2478.599648	8164.37
2479.029796	8449.22
2479.459982	7069.63
2479.890205	8072.76
2480.320465	6736.28
2480.750762	7080.41
2481.181097	6559.22
2481.611470	7080.41
2482.041879	7189.73
2482.472326	6961.08
2482.902811	7060.39
2483.333333	6852.53
2483.763892	7542.33
2484.194488	6638.51
2484.625122	7031.14
2485.055793	6755.53
2485.486502	7435.32
2485.917248	6322.1
2486.348031	6539.2
2486.778852	5661.56
2487.209710	6056.5
2487.640606	5485.26
2488.071538	6007.23
2488.502508	6588.47
2488.933516	6046.49
2489.364561	7337.54
2489.795643	6351.35
2490.226763	7131.22
2490.657920	6823.28
2491.089114	7406.06
2491.520346	7465.34
2491.951615	7081.18
2492.382922	7712.47
2492.814265	7513.07
2493.245647	8241.36
2493.677065	7298.28
2494.108521	8299.1
2494.540015	8349.14
2494.971545	8537.76
2495.403113	8289.09
2495.834719	8567.78
2496.266361	7119.67
2496.698042	7798.69
2497.129759	6963.39
2497.561514	7099.66
2497.993306	6332.11
2498.425136	6626.19
2498.857003	6775.55
2499.288907	6824.05
2499.720849	7690.14
2500.152828	6460.67
2500.584845	8152.06
2501.016898	7041.15
2501.448990	7158.94
2501.881118	6697.02
2502.313284	7356.02
2502.745487	7535.4
2503.177728	8458.46
2503.610006	7059.63
2504.042321	6578.46
2504.474674	7012.66
2504.907064	6389.08
2505.339492	7023.44
2505.771957	7533.09
2506.204459	7415.3
2506.636999	6666.23
2507.069576	7867.21
2507.502190	6775.55
2507.934842	8468.47
2508.367531	7179.72
2508.800257	7827.18
2509.233021	7837.95
2509.665822	7800.23
2510.098661	7583.13
2510.531537	7120.44
2510.964450	8006.55
2511.397401	7041.15
2511.830389	8458.46
2512.263414	7859.51
2512.696477	7761.74
2513.129577	7297.51
2513.562714	7011.12
2513.995889	7493.83
2514.429101	8587.8
2514.862351	7710.16
2515.295638	6627.73
2515.728962	6745.52
2516.162324	7228.23
2516.595723	7730.17
2517.029159	7061.17
2517.462633	6852.53
2517.896144	7217.45
2518.329693	7159.71
2518.763279	6804.03
2519.196902	6913.35
2519.630563	7207.44
2520.064261	6716.27
2520.497996	6578.46
2520.931769	6814.04
2521.365579	7068.87
2521.799426	6430.65
2522.233311	6962.63
2522.667233	6342.12
2523.101193	7258.25
2523.535190	6992.65
2523.969224	7306.75
2524.403296	6972.63
2524.837405	6361.36
2525.271551	7278.27
2525.705735	7315.99
2526.139956	6577.7
2526.574215	6054.19
2527.008511	7435.32
2527.442844	6736.29
2527.877215	6686.25
2528.311623	6687.02
2528.746068	6519.19
2529.180551	6420.64
2529.615071	7020.36
2530.049628	7268.26
2530.484223	7336.01
2530.918855	6913.35
2531.353525	6195.07
2531.788232	6746.29
2532.222976	8449.99
2532.657758	8212.11
2533.092577	7365.26
2533.527433	6775.55
2533.962327	7307.52
2534.397258	7750.19
2534.832227	7286.74
2535.267232	7091.19
2535.702276	7956.51
2536.137356	6962.63
2536.572474	7651.65
2537.007630	7701.69
2537.442822	8055.06
2537.878052	7662.43
2538.313320	7710.16
2538.748625	7623.17
2539.183967	7837.96
2539.619347	8262.15
2540.054763	7553.11
2540.490218	7335.24
2540.925709	8025.03
2541.361238	7473.04
2541.796805	7109.67
2542.232409	7728.63
2542.668050	7730.17
2543.103728	6273.6
2543.539444	6508.41
2543.975197	7248.24
2544.410988	7277.5
2544.846816	6725.51
2545.282681	7692.45
2545.718584	7602.38
2546.154524	6282.07
2546.590502	6894.11
2547.026516	7807.93
2547.462569	8684.8
2547.898658	7602.38
2548.334785	7168.18
2548.770949	7475.35
2549.207151	7139.69
2549.643390	8342.21
2550.079666	6510.72
2550.515980	6794.02
2550.952331	7413.76
2551.388720	7953.43
2551.825146	6923.36
2552.261609	6577.69
2552.698110	8202.1
2553.134648	8674.79
2553.571223	7682.44
2554.007836	8251.37
2554.444486	7218.22
2554.881173	7456.1
2555.317898	7079.64
2555.754660	7335.24
2556.191460	8439.99
2556.628297	7071.18
2557.065171	7759.43
2557.502083	6715.5
2557.939032	7050.39
2558.376018	8260.61
2558.813042	7623.17
2559.250103	7956.51
2559.687201	7021.13
2560.124337	6608.49
2560.561511	6529.19
2560.998721	7315.99
2561.435969	6832.52
2561.873255	6342.12
2562.310577	7071.18
2562.747937	6707.03
2563.185335	6331.34
2563.622770	7295.97
2564.060242	7570.81
2564.497751	7268.26
2564.935298	7267.49
2565.372883	7110.44
2565.810504	7207.44
2566.248163	7297.51
2566.685860	7444.56
2567.123593	7288.28
2567.561365	6884.1
2567.999173	6973.4
2568.437019	7553.11
2568.874902	7278.27
2569.312823	7031.14
2569.750781	6429.11
2570.188776	7445.33
2570.626809	7198.2
2571.064879	7088.11
2571.502986	6981.1
2571.941131	6705.49
2572.379314	7277.5
2572.817533	7768.67
2573.255790	6705.49
2573.694084	7020.36
2574.132416	5958.73
2574.570785	7178.19
2575.009191	6598.48
2575.447635	7533.09
2575.886116	8202.1
2576.324635	6362.13
2576.763191	7485.36
2577.201784	7887.23
2577.640415	6321.33
2578.079083	6794.02
2578.517788	6755.53
2578.956531	6214.32
2579.395311	7402.98
2579.834128	7276.73
2580.272983	7385.28
2580.711875	7050.39
2581.150805	7660.12
2581.589772	7209.75
2582.028776	7414.53
2582.467818	6981.1
2582.906897	8065.06
2583.346013	7827.18
2583.785167	8065.06
2584.224358	6844.06
2584.663587	8064.29
2585.102853	7366.03
2585.542156	7403.75
2585.981497	7690.91
2586.420875	7296.74
2586.860290	7385.28
2587.299743	7219.76
2587.739233	7660.12
2588.178760	6854.07
2588.618325	8419.2
2589.057928	7503.06
2589.497567	7316.76
2589.937244	8055.05
2590.376958	7070.4
2590.816710	7683.21
2591.256499	6952.61
2591.696326	6568.45
2592.136189	5772.42
2592.576091	6657.76
2593.016029	7620.08
2593.456005	7130.45
2593.896018	7395.28
2594.336069	6833.29
2594.776157	6578.46
2595.216282	6873.32
2595.656445	7012.66
2596.096645	8105.09
2596.536883	7000.35
2596.977158	7179.72
2597.417470	6442.2
2597.857820	7140.46
2598.298207	7356.02
2598.738631	7563.88
2599.179093	7178.18
2599.619592	8242.13
2600.060128	7945.73
2600.500702	7385.28
2600.941313	7582.36
2601.381962	8005.01
2601.822648	7138.15
2602.263371	7729.4
2602.704132	7809.47
2603.144930	7335.23
2603.585765	7690.14
2604.026638	6875.63
2604.467548	7541.56
2604.908496	7217.45
2605.349480	7406.06
2605.790503	6685.47
2606.231562	8488.49
2606.672659	7227.45
2607.113794	7049.62
2607.554965	8123.57
2607.996175	10083.6
2608.437421	7995.77
2608.878705	8871.11
2609.320026	7532.32
2609.761385	8340.67
2610.202781	8309.11
2610.644214	7878.76
2611.085685	6675.46
2611.527193	7523.08
2611.968738	7887.99
2612.410321	6862.54
2612.851941	7386.05
2613.293599	7128.14
2613.735294	8005.01
2614.177026	7011.12
2614.618796	8007.32
2615.060603	6539.2
2615.502447	7277.5
2615.944329	8261.38
2616.386248	8232.12
2616.828204	8261.38
2617.270198	8239.05
2617.712229	7562.34
2618.154298	8114.33
2618.596404	6669.31
2619.038547	7100.43
2619.480728	6410.63
2619.922946	6567.68
2620.365202	7345.24
2620.807495	7454.56
2621.249825	7432.24
2621.692192	7670.89
2622.134597	6469.14
2622.577040	7572.35
2623.019519	6951.07
2623.462036	7590.06
2623.904591	7198.2
2624.347183	7553.1
2624.789812	6875.63
2625.232478	8262.15
2625.675182	7492.29
2626.117923	7809.47
2626.560702	7867.21
2627.003518	8329.89
2627.446371	7837.18
2627.889262	8341.44
2628.332190	8568.55
2628.775156	8034.27
2629.218159	7671.66
2629.661199	7604.68
2630.104276	7414.53
2630.547391	7750.19
2630.990544	6116.55
2631.433734	7160.48
2631.876961	8086.62
2632.320225	7553.1
2632.763527	6736.28
2633.206866	8732.53
2633.650243	6893.33
2634.093657	6715.5
2634.537108	6833.28
2634.980597	7002.65
2635.424123	8292.17
2635.867686	8243.67
2636.311287	6932.6
2636.754925	7416.07
2637.198600	7318.3
2637.642313	7582.36
2638.086064	7653.19
2638.529851	7729.4
2638.973676	6676.23
2639.417539	7445.32
2639.861438	7475.35
2640.305375	6648.52
2640.749350	8942.7
2641.193362	7060.39
2641.637411	7818.71
2642.081498	7688.6
2642.525622	7710.16
2642.969783	7355.25
2643.413982	7561.57
2643.858218	8095.09
2644.302491	7927.26
2644.746802	7445.32
2645.191150	6559.21
2645.635536	8172.84
2646.079959	7169.71
2646.524419	7700.15
2646.968917	8043.5
2647.413452	6559.21
2647.858024	6588.47
2648.302634	6578.46
2648.747281	7012.66
2649.191966	7629.32
2649.636687	6862.54
2650.081447	6558.45
2650.526243	6588.47
2650.971077	6883.33
2651.415949	6382.15
2651.860858	6133.48
2652.305804	6340.58
2652.750787	6764.77
2653.195808	6803.26
2653.640866	7081.18
2654.085962	8399.18
2654.531095	6853.3
2654.976265	6903.34
2655.421473	6194.3
2655.866718	6844.06
2656.312000	7423.77
2656.757320	5977.2
2657.202677	6963.39
2657.648072	6636.2
2658.093504	6854.07
2658.538973	6735.51
2658.984480	6697.02
2659.430024	7386.04
2659.875605	6381.38
2660.321224	6813.27
2660.766880	6540.74
2661.212574	6292.07
2661.658305	7138.92
2662.104073	7416.07
2662.549879	6361.36
2662.995722	6962.62
2663.441602	7484.59
2663.887520	7936.49
2664.333475	6747.06
2664.779467	7041.15
2665.225497	6904.11
2665.671564	6461.44
2666.117669	6192.76
2666.563811	7010.35
2667.009990	8094.32
2667.456207	6284.38
2667.902461	7109.67
2668.348753	7228.22
2668.795082	6885.64
2669.241448	6686.24
2669.687851	8005.01
2670.134292	8242.9
2670.580771	6972.63
2671.027286	7129.68
2671.473839	6214.32
2671.920430	7032.68
2672.367058	6934.14
2672.813723	8142.82
2673.260425	7682.44
2673.707165	6862.54
2674.153942	7158.17
2674.600757	6863.31
2675.047609	6490.7
2675.494499	7061.16
2675.941425	5999.53
2676.388389	6508.4
2676.835391	6389.08
2677.282430	7118.13
2677.729506	7287.5
2678.176620	6548.44
2678.623771	7455.33
2679.070959	6549.21
2679.518185	6251.27
2679.965448	6382.15
2680.412748	5989.52
2680.860086	5770.11
2681.307462	6834.83
2681.754874	6361.36
2682.202324	6824.05
2682.649811	7245.93
2683.097336	6548.44
2683.544898	6941.07
2683.992498	7897.23
2684.440134	7553.1
2684.887809	6134.25
2685.335520	7581.59
2685.783269	7108.13
2686.231055	7138.15
2686.678879	7463.8
2687.126740	7887.99
2687.574639	8025.03
2688.022574	7285.19
2688.470548	8645.54
2688.918558	7859.51
2689.366606	6874.09
2689.814691	7392.97
2690.262814	7443.02
2690.710974	7543.1
2691.159171	6814.04
2691.607406	6598.48
2692.055678	6235.11
2692.503988	6539.2
2692.952335	6795.56
2693.400719	6321.33
2693.849140	7208.21
2694.297599	5780.12
2694.746096	6165.82
2695.194630	6322.87
2695.643201	7099.66
2696.091809	6204.31
2696.540455	6606.95
2696.989138	6548.44
2697.437859	5900.22
2697.886617	6361.36
2698.335412	7148.16
2698.784245	7642.41
2699.233115	7061.16
2699.682022	6814.04
2700.130967	6776.32
2700.579949	8272.15
2701.028969	7327.54
2701.478026	6992.65
2701.927120	6321.33
2702.376252	6263.59
2702.825421	6992.65
2703.274627	7473.04
2703.723871	7583.13
2704.173152	7002.65
2704.622471	6862.54
2705.071827	6509.17
2705.521220	7188.96
2705.970651	6786.32
2706.420119	6263.59
2706.869624	6726.27
2707.319167	6459.13
2707.768747	7520.77
2708.218364	6795.56
2708.668019	6823.28
2709.117712	6470.68
2709.567441	6293.61
2710.017208	7620.08
2710.467013	7239.77
2710.916854	7256.71
2711.366733	7661.65
2711.816650	7364.49
2712.266604	6676.23
2712.716595	6775.54
2713.166624	7267.48
2713.616690	6804.03
2714.066793	7139.69
2714.516934	6617.72
2714.967112	6794.02
2715.417327	6008.76
2715.867580	6697.02
2716.317870	6499.17
2716.768198	6971.86
2717.218563	6145.03
2717.668965	7503.06
2718.119405	7041.15
2718.569882	8025.03
2719.020396	7159.7
2719.470948	6549.21
2719.921537	6076.51
2720.372164	7287.5
2720.822828	7376.03
2721.273529	6489.16
2721.724268	6911.81
2722.175044	7068.86
2722.625857	6795.56
2723.076708	6233.56
2723.527596	7612.38
2723.978521	7514.61
2724.429484	6824.05
2724.880485	6735.51
2725.331522	7682.44
2725.782597	7188.19
2726.233710	6241.26
2726.684859	7947.27
2727.136047	7514.61
2727.587271	7562.34
2728.038533	6901.03
2728.489832	7148.93
2728.941169	7158.17
2729.392543	7453.79
2729.843954	8515.43
2730.295403	6854.07
2730.746889	7533.86
2731.198412	6953.38
2731.649973	7070.4
2732.101571	7858.74
2732.553207	7917.25
2733.004880	8707.12
2733.456590	7948.04
2733.908338	6775.54
2734.360123	6992.65
2734.811946	6804.03
2735.263805	6861.77
2735.715703	8340.67
2736.167637	7986.53
2736.619609	8555.46
2737.071619	7996.54
2737.523665	8018.1
2737.975749	7170.48
2738.427871	6934.14
2738.880029	6656.22
2739.332226	7108.12
2739.784459	7268.25
2740.236730	6460.67
2740.689038	5929.47
2741.141384	6911.04
2741.593767	7761.74
2742.046188	5957.18
2742.498645	7730.94
2742.951141	7475.35
2743.403673	6530.73
2743.856243	7208.21
2744.308850	6568.45
2744.761495	7454.56
2745.214177	7010.35
2745.666896	7502.29
2746.119653	7021.13
2746.572447	6558.44
2747.025279	6322.1
2747.478148	5997.22
2747.931054	6539.2
2748.383997	7060.39
2748.836978	6891.02
2749.289997	6498.4
2749.743053	7119.67
2750.196146	7010.35
2750.649276	6580.77
2751.102444	6941.06
2751.555649	6293.61
2752.008892	6841.75
2752.462172	6971.09
2752.915489	7433
2753.368844	7415.3
2753.822236	7070.4
2754.275665	8173.61
2754.729132	6450.66
2755.182637	6815.58
2755.636178	6606.18
2756.089757	7140.46
2756.543373	7997.31
2756.997027	6845.6
2757.450718	7198.2
2757.904447	7317.53
2758.358212	7996.54
2758.812016	6774.77
2759.265856	7464.57
2759.719734	7540.02
2760.173650	7219.75
2760.627602	7464.57
2761.081592	7699.38
2761.535620	6931.06
2761.989685	6468.37
2762.443787	6479.15
2762.897926	6528.42
2763.352103	6400.62
2763.806317	6085.75
2764.260569	6687.01
2764.714858	6361.36
2765.169185	6055.72
2765.623548	7188.19
2766.077950	6430.65
2766.532388	6884.09
2766.986864	6961.08
2767.441377	6390.61
2767.895928	7151.23
2768.350516	7730.17
2768.805141	6628.5
2769.259804	6086.52
2769.714504	7770.2
2770.169242	6479.15
2770.624017	6823.27
2771.078829	6794.02
2771.533679	6961.85
2771.988566	6430.65
2772.443490	6844.06
2772.898452	6833.28
2773.353451	6638.51
2773.808487	7347.55
2774.263561	6932.59
2774.718673	7374.49
2775.173821	7267.48
2775.629007	6982.64
2776.084230	7315.21
2776.539491	7276.72
2776.994789	6510.71
2777.450125	6508.4
2777.905498	8072.76
2778.360908	7750.19
2778.816356	5988.75
2779.271841	5772.42
2779.727363	6528.42
2780.182923	6283.6
2780.638520	6695.48
2781.094154	6361.36
2781.549826	6352.12
2782.005535	5918.69
2782.461282	5732.38
2782.917066	6123.47
2783.372887	6550.74
2783.828746	6115.77
2784.284642	7100.42
2784.740575	6222.01
2785.196546	6449.89
2785.652554	6667.76
2786.108600	6459.13
2786.564683	6558.44
2787.020803	7247.47
2787.476961	6282.06
2787.933156	6489.16
2788.389389	6264.36
2788.845658	5958.72
2789.301966	6774.77
2789.758310	5948.71
2790.214692	5898.67
2790.671111	6254.35
2791.127568	6096.53
2791.584062	6864.08
2792.040594	6116.54
2792.497162	6439.11
2792.953769	6479.15
2793.410412	6066.5
2793.867093	6569.22
2794.323811	6438.35
2794.780567	6715.49
2795.237360	6745.52
2795.694190	6253.58
2796.151058	7779.44
2796.607963	6399.08
2797.064906	7435.31
2797.521886	6785.55
2797.978903	6027.24
2798.435958	6115
2798.893050	5760.1
2799.350179	7483.81
2799.807346	6195.07
2800.264550	6372.14
2800.721792	5809.37
2801.179071	6282.06
2801.636387	6135.02
2802.093741	6821.73
2802.551132	8095.08
2803.008560	7445.32
2803.466026	6833.28
2803.923529	7121.21
2804.381069	6854.07
2804.838647	7827.94
2805.296263	7002.65
2805.753915	7650.1
2806.211605	6262.05
2806.669333	6991.1
2807.127097	6519.18
2807.584899	5947.17
2808.042739	6519.18
2808.500616	6706.26
2808.958530	7356.02
2809.416482	6795.56
2809.874471	6558.44
2810.332497	6932.59
2810.790561	7218.21
2811.248662	7022.67
2811.706801	6056.49
2812.164976	5899.44
2812.623190	6284.37
2813.081440	6361.36
2813.539728	6213.55
2813.998054	6648.52
2814.456416	6489.16
2814.914816	6616.18
2815.373254	7267.48
2815.831729	5880.2
2816.290241	5849.4
2816.748791	5940.25
2817.207378	6144.26
2817.666002	5553.78
2818.124664	6627.73
2818.583363	6508.4
2819.042099	6725.5
2819.500873	7119.67
2819.959684	5672.33
2820.418533	6519.18
2820.877419	6205.08
2821.336342	6861.77
2821.795303	7069.63
2822.254301	7541.55
2822.713337	6252.04
2823.172410	6312.86
2823.631520	6586.93
2824.090667	6703.95
2824.549852	6291.3
2825.009075	5692.35
2825.468334	5909.45
2825.927631	5770.11
2826.386966	5810.14
2826.846338	7041.91
2827.305747	6283.6
2827.765194	6301.31
2828.224678	5366.7
2828.684199	5367.47
2829.143758	6292.07
2829.603354	6569.22
2830.062987	7454.56
2830.522658	6302.08
2830.982366	5790.12
2831.442112	6431.41
2831.901895	6164.27
2832.361715	6223.55
2832.821573	6214.31
2833.281468	6125.01
2833.741400	5909.45
2834.201370	6065.73
2834.661377	6449.12
2835.121422	6153.5
2835.581504	5742.39
2836.041623	6557.67
2836.501780	6253.58
2836.961974	7099.65
2837.422205	5948.71
2837.882474	5604.59
2838.342780	5937.17
2838.803124	6332.1
2839.263505	5830.15
2839.723923	7110.43
2840.184379	6430.65
2840.644872	6756.3
2841.105402	5769.34
2841.565970	5781.65
2842.026575	6658.52
2842.487218	6294.38
2842.947898	5339.75
2843.408615	6694.71
2843.869370	6469.14
2844.330162	6508.4
2844.790991	6125.01
2845.251858	6419.1
2845.712762	7296.74
2846.173704	6933.36
2846.634683	6844.06
2847.095699	6577.69
2847.556753	6697.02
2848.017844	7798.69
2848.478972	7818.7
2848.940138	7208.2
2849.401341	6921.05
2849.862582	7109.66
2850.323860	6370.6
2850.785175	6363.67
2851.246528	6617.72
2851.707918	5534.53
2852.169345	5830.15
2852.630810	6556.9
2853.092312	6242.03
2853.553852	4944.05
2854.015429	5395.95
2854.477043	6204.31
2854.938695	6155.04
2855.400384	6204.31
2855.862110	5377.48
2856.323874	5632.3
2856.785675	6027.24
2857.247514	5879.43
2857.709390	5681.57
2858.171303	5790.12
2858.633254	5820.15
2859.095242	7011.12
2859.557267	6528.42
2860.019330	6617.72
2860.481430	6125.01
2860.943568	5927.16
2861.405743	6498.39
2861.867955	7317.52
2862.330205	5949.48
2862.792492	6411.4
2863.254816	6352.12
2863.717178	6273.59
2864.179577	6341.34
2864.642014	6007.22
2865.104488	6725.5
2865.566999	6864.08
2866.029548	6558.44
2866.492134	6942.6
2866.954757	6195.07
2867.417418	6499.93
2867.880116	6431.41
2868.342852	5958.72
2868.805625	6192.76
2869.268435	6892.56
2869.731283	7198.2
2870.194168	6144.26
2870.657090	5662.32
2871.120050	6303.62
2871.583047	6519.18
2872.046082	5978.74
2872.509153	6273.59
2872.972263	5534.53
2873.435409	6517.64
2873.898593	7148.15
2874.361815	6065.73
2874.825074	7671.66
2875.288370	5967.19
2875.751703	6302.85
2876.215074	5594.58
2876.678483	6026.47
2877.141928	5809.37
2877.605411	6066.5
2878.068932	6104.23
2878.532490	6302.08
2878.996085	5751.63
2879.459717	6548.43
2879.923387	7169.71
2880.387095	6539.2
2880.850839	6854.07
2881.314621	6933.36
2881.778441	5573.02
2882.242298	5947.94
2882.706192	5711.6
2883.170123	6243.57
2883.634092	5475.25
2884.098099	5446.76
2884.562142	5721.6
2885.026223	4639.18
2885.490342	4696.92
2885.954497	5850.17
2886.418691	5821.69
2886.882921	6342.11
2887.347189	6506.86
2887.811494	5712.37
2888.275837	6478.38
2888.740217	6304.39
2889.204635	5288.17
2889.669089	6144.26
2890.133582	6538.43
2890.598111	6677.77
2891.062678	6244.34
2891.527282	6795.56
2891.991924	6281.29
2892.456603	5908.68
2892.921320	6410.63
2893.386073	6508.4
2893.850865	6549.2
2894.315693	6046.48
2894.780559	6617.72
2895.245462	6904.11
2895.710403	5939.47
2896.175381	6017.23
2896.640397	7366.02
2897.105449	5929.47
2897.570540	5289.71
2898.035667	5829.38
2898.500832	5209.65
2898.966034	6294.38
2899.431274	5671.56
2899.896551	5829.38
2900.361866	5248.14
2900.827217	5278.16
2901.292607	5662.32
2901.758033	5604.58
2902.223497	6479.15
2902.688999	5507.58
2903.154537	5958.72
2903.620113	5475.25
2904.085727	7188.96
2904.551378	6105.76
2905.017066	5702.36
2905.482791	6185.06
2905.948554	6214.31
2906.414355	6684.7
2906.880192	5740.08
2907.346067	6421.41
2907.811980	6539.19
2908.277930	5584.57
2908.743917	6853.3
2909.209942	6458.36
2909.676003	5722.37
2910.142103	6025.7
2910.608240	6567.68
2911.074414	6568.45
2911.540625	6460.67
2912.006874	6274.36
2912.473160	5850.17
2912.939484	5623.06
2913.405845	6115
2913.872243	6232.79
2914.338679	5789.35
2914.805152	5742.39
2915.271662	5652.31
2915.738210	5526.06
2916.204795	5780.11
2916.671418	5661.55
2917.138078	5249.68
2917.604775	6282.06
2918.071510	5651.55
2918.538282	5299.72
2919.005092	5731.61
2919.471938	5791.66
2919.938823	5604.58
2920.405744	5583.03
2920.872703	5545.3
2921.339700	5682.34
2921.806733	6074.97
2922.273804	6834.05
2922.740913	6609.25
2923.208059	5830.15
2923.675242	6145.03
2924.142463	6606.94
2924.609721	6379.06
2925.077016	6036.48
2925.544349	6468.37
2926.011719	5879.42
2926.479126	5496.03
2926.946571	7109.66
2927.414054	5909.45
2927.881573	5948.71
2928.349130	6341.34
2928.816725	6086.52
2929.284356	5573.02
2929.752025	5210.42
2930.219732	5839.39
2930.687476	6184.29
2931.155257	5820.15
2931.623076	6646.97
2932.090932	5613.05
2932.558825	5840.16
2933.026756	6212
2933.494724	6389.07
2933.962729	6273.59
2934.430772	6290.53
2934.898853	6134.25
2935.366970	5988.74
2935.835125	5917.15
2936.303318	6214.31
2936.771547	6057.26
2937.239815	6265.12
2937.708119	6292.84
2938.176461	6233.56
2938.644840	6441.42
2939.113257	5583.03
2939.581711	6222.01
2940.050202	6587.7
2940.518731	5967.19
2940.987297	5644.62
2941.455901	5897.13
2941.924542	5772.41
2942.393220	6213.54
2942.861936	6715.49
2943.330689	5918.69
2943.799479	6392.15
2944.268307	5789.35
2944.737172	5465.24
2945.206075	5415.2
2945.675015	6302.08
2946.143992	5751.63
2946.613007	6253.58
2947.082059	5909.45
2947.551148	5850.17
2948.020275	6262.81
2948.489439	5958.72
2948.958641	5948.71
2949.427880	6146.57
2949.897156	6421.41
2950.366470	6144.26
2950.835821	6648.51
2951.305209	6008.76
2951.774635	5770.1
2952.244098	6054.95
2952.713599	5977.2
2953.183137	6056.49
2953.652712	7011.12
2954.122325	6293.61
2954.591975	6548.43
2955.061662	6352.12
2955.531387	6283.6
2956.001149	5741.62
2956.470949	5604.58
2956.940786	6519.18
2957.410660	6016.46
2957.880572	6717.03
2958.350521	5936.39
2958.820507	6489.15
2959.290531	6451.43
2959.760593	6695.48
2960.230691	7473.03
2960.700827	6519.18
2961.171000	6636.2
2961.641211	7030.36
2962.111459	7366.02
2962.581745	5949.48
2963.052068	6648.51
2963.522428	5377.48
2963.992826	5948.71
2964.463261	6242.03
2964.933733	6656.21
2965.404243	5908.68
2965.874790	5602.27
2966.345374	5269.69
2966.815996	6047.25
2967.286655	6254.35
2967.757352	5741.62
2968.228086	7109.66
2968.698857	6903.34
2969.169666	6302.08
2969.640512	6753.98
2970.111396	6590
2970.582317	5621.52
2971.053275	6913.35
2971.524271	5976.43
2971.995304	5535.3
2972.466374	5278.16
2972.937482	5770.87
2973.408627	5465.24
2973.879810	5612.28
2974.351029	5800.13
2974.822287	6068.04
2975.293581	5752.4
2975.764913	6518.41
2976.236283	5998.75
2976.707690	5584.57
2977.179134	6184.29
2977.650615	5673.1
2978.122134	5534.53
2978.593691	6145.03
2979.065284	6362.13
2979.536915	6174.28
2980.008584	6057.26
2980.480290	6064.96
2980.952033	5899.44
2981.423813	5897.13
2981.895631	6212.77
2982.367487	6372.13
2982.839379	6548.43
2983.311309	6074.2
2983.783277	6077.28
2984.255282	6303.62
2984.727324	5798.59
2985.199404	6145.03
2985.671520	5288.17
2986.143675	5889.43
2986.615867	6075.74
2987.088096	5603.04
2987.560362	6154.26
2988.032666	5721.6
2988.505007	6125.01
2988.977386	6016.46
2989.449802	5702.36
2989.922255	6045.71
2990.394746	6371.37
2990.867274	6057.26
2991.339839	6686.24
2991.812442	7295.97
2992.285083	6557.67
2992.757760	6893.33
2993.230475	6166.58
2993.703228	5937.16
2994.176017	6421.41
2994.648845	7100.42
2995.121709	6213.54
2995.594611	6086.52
2996.067550	6596.16
2996.540527	7493.82
2997.013541	5690.04
2997.486592	6195.07
2997.959681	6342.11
2998.432807	6923.36
2998.905971	6380.6
2999.379172	5938.7
2999.852410	6844.06
3000.325686	6864.08
3000.798999	5870.19
3001.272349	5318.2
3001.745737	5494.5
3002.219162	5899.44
3002.692625	4866.29
3003.166125	5485.26
3003.639662	5287.4
3004.113236	6155.04
3004.586849	6342.11
3005.060498	5967.19
3005.534185	6481.46
3006.007909	6192.76
3006.481671	6332.1
3006.955470	5613.05
3007.429306	5722.38
3007.903180	6126.55
3008.377091	6087.29
3008.851039	5840.16
3009.325025	5671.56
3009.799048	6292.07
3010.273109	5268.16
3010.747207	5288.17
3011.221342	4806.24
3011.695515	5790.12
3012.169725	5879.43
3012.643972	5534.53
3013.118257	6224.32
3013.592580	5003.33
3014.066939	6115
3014.541336	5279.71
3015.015771	5093.4
3015.490242	5407.5
3015.964751	6419.1
3016.439298	6478.38
3016.913882	6638.51
3017.388503	6085.75
3017.863162	6252.04
3018.337858	5918.69
3018.812591	5485.26
3019.287362	5288.18
3019.762170	5278.17
3020.237016	5849.4
3020.711899	6874.09
3021.186819	5938.71
3021.661777	6136.56
3022.136772	6530.73
3022.611804	6045.72
3023.086874	6864.08
3023.561981	7060.39
3024.037126	6222.02
3024.512307	6351.35
3024.987527	5447.54
3025.462783	5101.1
3025.938078	5563.02
3026.413409	6292.84
3026.888778	6509.94
3027.364184	5583.03
3027.839628	6005.69
3028.315109	6747.06
3028.790627	6056.5
3029.266183	5780.12
3029.741776	5907.14
3030.217406	6331.34
3030.693074	6616.95
3031.168779	7129.68
3031.644522	5642.31
3032.120302	6341.34
3032.596119	5426.75
3033.071974	5751.63
3033.547866	5811.68
3034.023796	6411.4
3034.499762	5896.36
3034.975767	6036.48
3035.451808	6538.43
3035.927887	6193.53
3036.404004	5387.49
3036.880158	6292.07
3037.356349	6115.77
3037.832577	5426.75
3038.308843	6596.17
3038.785146	6028.01
3039.261487	5909.45
3039.737865	6096.53
3040.214281	5603.05
3040.690733	6301.31
3041.167223	5828.62
3041.643751	5081.08
3042.120316	5210.42
3042.596918	5388.26
3043.073558	4532.17
3043.550235	4826.26
3044.026949	6094.99
3044.503701	6244.34
3044.980491	5710.06
3045.457317	6105.77
3045.934181	5958.72
3046.411082	5967.19
3046.888021	5977.2
3047.364997	5427.52
3047.842011	5712.37
3048.319062	6184.29
3048.796150	6548.44
3049.273275	5563.02
3049.750438	5583.8
3050.227639	5700.82
3050.704876	5327.44
3051.182152	6105.77
3051.659464	5534.53
3052.136814	6539.2
3052.614201	6548.44
3053.091626	6628.5
3053.569088	6272.06
3054.046587	5898.67
3054.524124	5810.14
3055.001698	6147.34
3055.479310	6607.72
3055.956959	5889.44
3056.434645	5691.58
3056.912369	6058.04
3057.390130	5977.2
3057.867928	5760.1
3058.345764	5524.52
3058.823637	5496.04
3059.301548	5533.76
3059.779496	4677.68
3060.257481	4972.53
3060.735504	5141.13
3061.213564	6735.51
3061.691661	5681.57
3062.169796	5150.37
3062.647968	5092.63
3063.126178	5553.78
3063.604425	5476.02
3064.082709	5878.66
3064.561031	4972.53
3065.039390	6214.32
3065.517786	6056.5
3065.996220	5662.33
3066.474692	5888.67
3066.953200	6597.71
3067.431746	5760.1
3067.910330	6814.81
3068.388950	7188.19
3068.867608	6518.41
3069.346304	6213.55
3069.825037	5741.62
3070.303807	6036.48
3070.782615	5238.13
3071.261460	7031.14
3071.740342	6363.67
3072.219262	6193.53
3072.698219	7257.48
3073.177214	5810.14
3073.656246	6027.24
3074.135315	5869.42
3074.614422	6057.26
3075.093566	5553.78
3075.572747	5613.06
3076.051966	6038.02
3076.531222	6212.78
3077.010516	5405.19
3077.489847	5248.14
3077.969215	6666.99
3078.448621	6577.69
3078.928064	5751.63
3079.407544	6942.6
3079.887062	6048.03
3080.366618	6252.81
3080.846210	5749.32
3081.325840	5554.55
3081.805508	5326.67
3082.285212	6381.38
3082.764954	5849.4
3083.244734	5752.4
3083.724551	6470.68
3084.204405	6332.11
3084.684297	6499.17
3085.164226	6401.39
3085.644192	6627.73
3086.124196	5909.45
3086.604237	5535.3
3087.084316	5082.62
3087.564432	5514.51
3088.044585	5711.6
3088.524776	5121.12
3089.005004	5466.01
3089.485269	6094.22
3089.965572	5740.08
3090.445912	5847.86
3090.926290	5937.17
3091.406705	5839.4
3091.887157	6087.29
3092.367647	5879.43
3092.848174	6440.66
3093.328738	5693.12
3093.809340	5977.2
3094.289979	6214.32
3094.770656	5278.17
3095.251370	5308.96
3095.732121	5170.39
3096.212910	6008.76
3096.693736	5643.08
3097.174600	5603.05
3097.655501	5109.57
3098.136439	4874.76
3098.617415	4972.53
3099.098428	4473.66
3099.579478	5170.39
3100.060566	5466.01
3100.541691	6184.29
3101.022854	5081.08
3101.504054	5446
3101.985291	5898.67
3102.466566	6105
3102.947878	5238.13
3103.429227	4688.45
3103.910614	4568.35
3104.392038	5868.65
3104.873500	5228.13
3105.354999	5462.93
3105.836535	5246.6
3106.318109	5090.32
3106.799720	6490.69
3107.281368	5593.04
3107.763054	6154.27
3108.244777	6134.25
3108.726538	5298.18
3109.208336	5268.16
3109.690172	5198.1
3110.172044	5535.3
3110.653954	6222.01
3111.135902	5849.4
3111.617887	7000.34
3112.099909	5200.41
3112.581969	6174.28
3113.064066	6076.51
3113.546200	5956.41
3114.028372	5663.1
3114.510581	5268.16
3114.992828	6421.41
3115.475112	5731.61
3115.957433	6244.34
3116.439792	5142.67
3116.922188	6991.1
3117.404621	5110.34
3117.887092	5111.11
3118.369600	5013.33
3118.852146	5947.17
3119.334729	5544.54
3119.817349	5201.18
3120.300007	6105
3120.782702	5653.09
3121.265435	5544.54
3121.748205	6048.03
3122.231012	5446.77
3122.713857	5899.44
3123.196739	5229.66
3123.679658	5722.38
3124.162615	5632.3
3124.645609	6341.34
3125.128640	5938.71
3125.611709	6332.1
3126.094816	5681.57
3126.577959	6084.21
3127.061140	6174.28
3127.544359	5898.67
3128.027615	5808.6
3128.510908	5416.74
3128.994239	5879.43
3129.477606	5466.01
3129.961012	5800.13
3130.444455	5445.23
3130.927935	5248.14
3131.411452	5573.02
3131.895007	5552.24
3132.378599	6036.48
3132.862229	5850.17
3133.345896	5267.39
3133.829600	5358.23
3134.313342	5141.13
3134.797121	5997.98
3135.280938	5604.59
3135.764792	6174.28
3136.248683	5034.12
3136.732612	5662.33
3137.216578	5307.42
3137.700581	5613.05
3138.184622	5476.02
3138.668700	5239.67
3139.152816	6036.48
3139.636969	5258.15
3140.121159	5111.1
3140.605387	5660.79
3141.089652	5680.8
3141.573954	5279.7
3142.058294	4540.64
3142.542671	4953.28
3143.027086	4866.29
3143.511538	5437.53
3143.996027	4991.01
3144.480554	5396.72
3144.965118	5435.99
3145.449720	5239.67
3145.934359	5592.27
3146.419035	4727.71
3146.903749	4627.63
3147.388500	5840.16
3147.873288	6359.82
3148.358114	6185.06
3148.842977	5110.33
3149.327878	5967.96
3149.812815	6184.29
3150.297791	6549.97
3150.782803	5928.7
3151.267854	5475.25
3151.752941	5917.92
3152.238066	5358.23
3152.723228	5800.9
3153.208428	5082.62
3153.693665	4974.07
3154.178939	5395.95
3154.664251	5897.9
3155.149600	5810.14
3155.634986	5949.48
3156.120410	4904.01
3156.605872	5857.87
3157.091370	6203.54
3157.576906	6272.82
3158.062480	5732.38
3158.548090	5209.65
3159.033739	5680.03
3159.519424	5396.72
3160.005147	5998.75
3160.490907	5397.49
3160.976705	5948.71
3161.462540	5682.34
3161.948413	4922.49
3162.434323	5180.39
3162.920270	5238.13
3163.406254	5672.33
3163.892276	6333.64
3164.378336	5702.36
3164.864432	5889.43
3165.350567	5268.16
3165.836738	4765.44
3166.322947	5071.07
3166.809193	5208.11
3167.295477	5425.98
3167.781798	5249.68
3168.268156	5594.58
3168.754552	5789.35
3169.240985	4875.53
3169.727456	5003.32
3170.213964	5535.3
3170.700509	5790.12
3171.187092	5407.5
3171.673712	5770.1
3172.160369	5730.07
3172.647064	5947.94
3173.133796	5159.61
3173.620566	5121.11
3174.107373	5759.33
3174.594217	6331.33
3175.081099	5977.2
3175.568018	5495.27
3176.054975	5465.24
3176.541969	5564.55
3177.029000	5417.51
3177.516068	5899.44
3178.003174	5712.37
3178.490318	5395.18
3178.977499	5514.51
3179.464717	6253.58
3179.951972	5042.59
3180.439265	5181.16
3180.926596	4934.04
3181.413963	5917.15
3181.901368	5230.43
3182.388811	5495.27
3182.876291	5337.44
3183.363808	5051.06
3183.851363	5623.06
3184.338955	4727.71
3184.826584	5809.37
3185.314251	5810.14
3185.801955	4874.76
3186.289696	4796.23
3186.777475	5682.34
3187.265291	5465.24
3187.753145	5406.73
3188.241036	5535.3
3188.728965	5180.39
3189.216930	4766.21
3189.704934	4843.96
3190.192974	4924.03
3190.681052	4903.24
3191.169167	5228.89
3191.657320	5121.11
3192.145510	4854.74
3192.633738	5012.56
3193.122002	6017.23
3193.610305	5711.6
3194.098644	6027.24
3194.587021	6409.86
3195.075436	6165.04
3195.563887	5819.38
3196.052377	5682.34
3196.540903	5662.33
3197.029467	5799.36
3197.518068	4915.56
3198.006707	6283.6
3198.495383	5467.55
3198.984096	5712.37
3199.472847	5583.03
3199.961635	5850.17
3200.450461	6135.02
3200.939324	5937.17
3201.428224	5947.17
3201.917162	5436.76
3202.406137	5829.38
3202.895150	6233.56
3203.384199	5368.24
3203.873287	5268.16
3204.362411	4853.2
3204.851573	5563.01
3205.340773	5179.62
3205.830009	5356.69
3206.319284	6745.52
3206.808595	5397.49
3207.297944	5318.2
3207.787330	5365.93
3208.276754	4953.28
3208.766215	5013.33
3209.255713	5308.19
3209.745249	5692.35
3210.234823	4934.04
3210.724433	4734.64
3211.214081	5258.15
3211.703766	5230.43
3212.193489	4835.5
3212.683249	5367.47
3213.173047	6126.55
3213.662882	6450.66
3214.152754	5711.6
3214.642664	6597.71
3215.132611	6273.59
3215.622595	6134.25
3216.112617	6183.52
3216.602676	6392.15
3217.092772	5385.18
3217.582906	5229.66
3218.073078	6204.31
3218.563286	6136.56
3219.053532	5661.56
3219.543816	6037.25
3220.034137	5338.21
3220.524495	5485.26
3221.014891	5800.13
3221.505324	5328.21
3221.995794	6538.43
3222.486302	5525.29
3222.976847	5819.38
3223.467429	5988.75
3223.958049	5120.34
3224.448706	4736.18
3224.939401	5445.23
3225.430133	4854.74
3225.920903	5426.75
3226.411709	4481.36
3226.902554	5012.56
3227.393435	4874.76
3227.884354	4993.32
3228.375310	6163.5
3228.866304	6007.22
3229.357335	5387.49
3229.848404	5229.66
3230.339510	5682.34
3230.830653	5987.98
3231.321833	4953.28
3231.813051	5359
3232.304307	5130.35
3232.795600	4876.3
3233.286930	5474.48
3233.778297	5434.45
3234.269702	5426.75
3234.761145	6774.77
3235.252624	5751.63
3235.744141	6116.54
3236.235696	5051.06
3236.727288	5317.43
3237.218917	5416.74
3237.710583	5831.69
3238.202287	5367.47
3238.694029	5357.46
3239.185807	5161.15
3239.677624	5040.28
3240.169477	5062.6
3240.661368	5317.43
3241.153296	5997.21
3241.645262	5564.55
3242.137265	5416.74
3242.629305	5682.34
3243.121383	5171.15
3243.613498	5770.88
3244.105651	6547.66
3244.597841	5898.67
3245.090068	5780.11
3245.582333	5513.74
3246.074635	5967.19
3246.566974	5464.47
3247.059351	5927.16
3247.551766	6034.94
3248.044217	5032.58
3248.536706	5257.38
3249.029233	5485.26
3249.521796	5061.06
3250.014398	5220.42
3250.507036	5149.6
3250.999712	5100.33
3251.492425	5288.17
3251.985176	5279.7
3252.477964	5042.59
3252.970789	5534.53
3253.463652	5544.54
3253.956553	4382.05
3254.449490	5523.75
3254.942465	5494.5
3255.435477	5338.21
3255.928527	5407.5
3256.421614	5671.56
3256.914739	5918.69
3257.407901	5673.1
3257.901100	6458.36
3258.394337	6075.74
3258.887611	5446.76
3259.380922	5713.14
3259.874271	5986.44
3260.367657	5385.17
3260.861081	5702.36
3261.354542	5141.13
3261.848040	5308.19
3262.341576	6282.06
3262.835149	6076.51
3263.328759	5388.25
3263.822407	5612.28
3264.316092	5790.12
3264.809815	5505.27
3265.303575	6411.4
3265.797373	5968.73
3266.291207	5780.11
3266.785079	4649.19
3267.278989	5200.41
3267.772936	5554.54
3268.266920	5180.39
3268.760942	5870.19
3269.255001	5671.56
3269.749097	4815.48
3270.243231	5338.21
3270.737403	5379.02
3271.231611	4637.64
3271.725857	5249.68
3272.220141	5023.34
3272.714461	5385.17
3273.208819	5169.61
3273.703215	4835.49
3274.197648	5366.7
3274.692118	5081.08
3275.186626	4619.16
3275.681171	4470.58
3276.175753	5268.16
3276.670373	4843.19
3277.165030	4687.68
3277.659725	5071.07
3278.154457	4935.58
3278.649226	5140.36
3279.144033	5937.16
3279.638877	5318.2
3280.133759	5317.43
3280.628678	4993.32
3281.123634	4981.77
3281.618627	5318.2
3282.113658	5328.2
3282.608727	5122.65
3283.103833	5554.54
3283.598976	4817.02
3284.094156	5315.89
3284.589374	5278.16
3285.084630	5061.06
3285.579922	5887.12
3286.075253	5288.17
3286.570620	5219.65
3287.066025	5436.75
3287.561467	5544.53
3288.056947	6303.62
3288.552464	5791.66
3289.048018	7011.12
3289.543610	6283.6
3290.039239	5308.19
3290.534906	5742.39
3291.030610	5957.18
3291.526351	5976.43
3292.022130	5711.59
3292.517946	6598.47
3293.013799	6154.26
3293.509690	6322.09
3294.005618	5840.16
3294.501584	5927.93
3294.997587	5477.56
3295.493627	5121.11
3295.989705	5603.04
3296.485820	5310.5
3296.981973	4510.61
3297.478163	5672.33
3297.974390	6538.42
3298.470655	5249.68
3298.966957	5673.1
3299.463296	6144.26
3299.959673	6185.06
3300.456087	5523.75
3300.952539	5169.61
3301.449028	5730.07
3301.945554	5090.32
3302.442118	6143.49
3302.938719	5414.43
3303.435358	5191.17
3303.932034	5348.22
3304.428747	5927.93
3304.925498	5821.68
3305.422286	5671.56
3305.919111	6706.25
3306.415974	6125.01
3306.912874	5967.19
3307.409812	6439.88
3307.906787	6193.53
3308.403799	5839.39
3308.900849	6221.24
3309.397936	6026.47
3309.895060	5839.39
3310.392222	5937.16
3310.889421	5170.38
3311.386658	5899.44
3311.883932	5298.18
3312.381244	5181.16
3312.878592	4884.77
3313.375979	5141.13
3313.873402	4678.44
3314.370863	5467.55
3314.868362	5583.03
3315.365897	5673.1
3315.863470	4993.32
3316.361081	5495.26
3316.858729	4992.55
3317.356414	5938.7
3317.854137	5514.51
3318.351897	6007.22
3318.849694	5634.61
3319.347529	5978.74
3319.845401	5286.63
3320.343311	5386.71
3320.841258	5151.14
3321.339242	5079.54
3321.837264	4873.22
3322.335323	4679.21
3322.833419	4765.44
3323.331553	6440.65
3323.829724	5611.51
3324.327933	5957.18
3324.826179	5300.49
3325.324462	4924.03
3325.822783	5426.75
3326.321141	4490.6
3326.819537	4619.16
3327.317970	4894
3327.816440	5385.94
3328.314948	4923.26
3328.813493	5447.53
3329.312075	6144.25
3329.810695	5870.18
3330.309353	5071.07
3330.808047	5345.91
3331.306779	5267.38
3331.805549	5376.7
3332.304355	6134.25
3332.803200	6271.28
3333.302081	4865.52
3333.801000	6449.12
3334.299956	5771.64
3334.798950	5574.56
3335.297981	6145.02
3335.797050	5386.71
3336.296155	5819.37
3336.795299	5129.58
3337.294479	5063.37
3337.793697	5406.73
3338.292953	5593.04
3338.792245	5435.21
3339.291576	5711.59
3339.790943	6252.04
3340.290348	5228.12
3340.789790	5455.23
3341.289270	5790.12
3341.788787	4718.48
3342.288342	4775.44
3342.787934	5948.71
3343.287563	5358.23
3343.787229	5425.98
3344.286933	5111.1
3344.786675	5690.81
3345.286454	5309.73
3345.786270	5654.63
3346.286123	5466.01
3346.786014	5475.25
3347.285942	5288.17
3347.785908	5200.41
3348.285911	6077.28
3348.785952	5188.09
3349.286030	6154.26
3349.786145	6076.51
3350.286297	5465.24
3350.786487	5338.21
3351.286715	6479.92
3351.786980	5948.71
3352.287282	5987.21
3352.787621	6519.18
3353.287998	6528.42
3353.788412	5644.62
3354.288864	6005.68
3354.789353	5968.73
3355.289880	5317.43
3355.790443	5238.13
3356.291045	5485.26
3356.791683	5800.13
3357.292359	6076.51
3357.793073	5131.12
3358.293823	6508.4
3358.794612	5770.1
3359.295437	5446.76
3359.796300	4541.41
3360.297200	4795.46
3360.798138	6312.08
3361.299113	5447.53
3361.800126	5279.7
3362.301175	5602.27
3362.802263	4806.24
3363.303387	5191.17
3363.804549	5337.44
3364.305749	5514.51
3364.806985	4657.66
3365.308260	4893.23
3365.809571	5613.05
3366.310920	5032.58
3366.812306	4667.66
3367.313730	5260.46
3367.815191	5199.64
3368.316690	4551.42
3368.818225	5081.08
3369.319799	5278.93
3369.821409	4994.08
3370.323057	5014.1
3370.824743	5013.33
3371.326465	6184.29
3371.828226	6509.17
3372.330023	5338.21
3372.831858	5081.08
3373.333730	5228.89
3373.835640	5485.25
3374.337587	5949.48
3374.839572	4992.54
3375.341593	5249.68
3375.843653	6291.3
3376.345749	5436.75
3376.847883	5417.51
3377.350055	6625.42
3377.852263	5100.32
3378.354510	5573.02
3378.856793	6382.91
3379.359114	6095.75
3379.861472	5434.44
3380.363868	5721.6
3380.866301	5849.4
3381.368772	6301.31
3381.871279	5829.38
3382.373825	5228.12
3382.876407	5612.28
3383.379027	4845.5
3383.881685	4925.57
3384.384379	5358.23
3384.887112	4964.06
3385.389881	4272.72
3385.892688	5082.62
3386.395532	5761.63
3386.898414	5209.64
3387.401333	5800.13
3387.904290	5877.11
3388.407284	5682.34
3388.910315	6303.61
3389.413383	5623.06
3389.916489	5446.76
3390.419633	5249.68
3390.922814	6529.18
3391.426032	5446.76
3391.929287	5209.64
3392.432580	6303.62
3392.935911	6018.77
3393.439278	5702.35
3393.942683	6104.99
3394.446126	6272.82
3394.949606	5249.68
3395.453123	5967.19
3395.956678	5356.69
3396.460270	5643.08
3396.963899	5259.69
3397.467566	4531.4
3397.971270	4884.76
3398.475012	5385.17
3398.978791	4717.7
3399.482607	4648.42
3399.986461	4945.58
3400.490352	5142.67
3400.994280	4893.23
3401.498246	5405.96
3402.002249	5760.86
3402.506290	5594.57
3403.010368	4854.74
3403.514483	6323.63
3404.018636	4913.25
3404.522826	5534.52
3405.027054	5779.34
3405.531319	5938.7
3406.035621	5347.45
3406.539961	5259.68
3407.044338	5456.77
3407.548753	5426.74
3408.053205	5100.32
3408.557694	5475.25
3409.062220	5584.57
3409.566784	5189.63
3410.071386	5692.35
3410.576025	5299.72
3411.080701	4696.15
3411.585415	4668.43
3412.090165	4825.48
3412.594954	5198.1
3413.099780	4521.39
3413.604643	5505.27
3414.109543	4894.77
3414.614481	5476.02
3415.119456	5466.01
3415.624469	5012.56
3416.129519	5129.58
3416.634607	5171.15
3417.139731	5238.9
3417.644894	5238.9
3418.150093	5930.23
3418.655330	5554.54
3419.160605	5820.14
3419.665916	5514.51
3420.171265	5651.54
3420.676652	5593.03
3421.182076	6362.12
3421.687537	6371.36
3422.193036	6144.25
3422.698572	5849.4
3423.204145	5653.08
3423.709756	5682.34
3424.215404	6224.32
3424.721090	5653.08
3425.226813	5160.37
3425.732573	4846.27
3426.238371	6145.02
3426.744206	5455.23
3427.250079	5160.37
3427.755989	5179.62
3428.261936	5357.46
3428.767921	5585.33
3429.273943	6519.18
3429.780002	5149.59
3430.286099	6203.53
3430.792234	5889.43
3431.298405	6017.23
3431.804614	5415.2
3432.310861	5486.02
3432.817144	5318.19
3433.323466	4814.71
3433.829824	5523.75
3434.336220	5425.2
3434.842653	5642.31
3435.349124	5672.33
3435.855632	5751.63
3436.362178	6252.03
3436.868761	5929.46
3437.375381	5917.15
3437.882038	5375.16
3438.388734	5160.37
3438.895466	5436.75
3439.402236	5702.35
3439.909043	6125.01
3440.415888	5209.64
3440.922769	5190.4
3441.429689	5536.06
3441.936646	5288.17
3442.443640	5032.58
3442.950671	4481.36
3443.457740	5622.29
3443.964846	5457.54
3444.471990	5160.37
3444.979171	4903.24
3445.486390	4825.48
3445.993645	4717.7
3446.500939	4953.28
3447.008269	5327.43
3447.515637	4373.58
3448.023043	5042.58
3448.530485	4607.61
3449.037965	5691.58
3449.545483	5987.2
3450.053038	6115
3450.560630	5327.43
3451.068260	5642.31
3451.575927	4982.54
3452.083631	5318.19
3452.591373	5722.37
3453.099153	5012.56
3453.606969	5612.28
3454.114823	4944.04
3454.622715	4865.52
3455.130643	5967.19
3455.638609	5051.05
3456.146613	5268.92
3456.654654	4668.43
3457.162732	5711.59
3457.670848	5172.69
3458.179001	5081.08
3458.687192	5278.93
3459.195419	4617.62
3459.703685	5150.36
3460.211987	5338.21
3460.720327	5534.52
3461.228705	5543.76
3461.737120	5809.36
3462.245572	5563.01
3462.754061	6104.99
3463.262588	5426.74
3463.771153	5426.74
3464.279754	5210.41
3464.788394	5031.04
3465.297070	5061.83
3465.805784	5151.13
3466.314535	5670.79
3466.823324	5514.51
3467.332150	5848.63
3467.841013	5454.46
3468.349914	5680.03
3468.858852	5790.89
3469.367828	5159.6
3469.876841	5298.18
3470.385891	4629.17
3470.894979	5425.2
3471.404104	5850.17
3471.913267	5486.02
3472.422467	5033.35
3472.931704	5123.42
3473.440979	5396.72
3473.950291	4560.65
3474.459640	5870.18
3474.969027	5218.11
3475.478451	5327.43
3475.987913	5308.19
3476.497412	5867.87
3477.006949	5851.71
3477.516522	6657.75
3478.026134	6056.49
3478.535782	5437.52
3479.045468	5683.11
3479.555191	6351.35
3480.064952	4963.29
3480.574750	5159.6
3481.084586	5506.04
3481.594459	5070.3
3482.104369	5512.2
3482.614317	5455.23
3483.124302	5977.19
3483.634324	5052.59
3484.144384	5504.5
3484.654481	5909.45
3485.164616	5466.01
3485.674788	5473.71
3486.184997	5731.61
3486.695244	5495.26
3487.205528	5740.08
3487.715849	5663.09
3488.226208	5377.47
3488.736605	5405.19
3489.247038	6262.81
3489.757509	5889.43
3490.268018	5073.38
3490.778564	4963.29
3491.289147	5633.07
3491.799768	4953.28
3492.310426	4864.75
3492.821121	5071.07
3493.331854	5031.04
3493.842624	4717.7
3494.353432	5023.34
3494.864276	4965.6
3495.375159	4559.11
3495.886079	4027.14
3496.397036	4668.43
3496.908030	4994.08
3497.419062	5385.94
3497.930131	4610.69
3498.441238	4718.47
3498.952382	5159.6
3499.463563	4186.5
3499.974782	5220.42
3500.486038	4905.55
3500.997332	5032.58
3501.508663	5257.38
3502.020031	6263.58
3502.531437	5159.6
3503.042880	5288.17
3503.554361	4962.52
3504.065879	5485.25
3504.577434	5189.63
3505.089027	5030.27
3505.600657	4875.53
3506.112324	4962.52
3506.624029	5781.65
3507.135771	5159.6
3507.647551	5645.39
3508.159368	5731.61
3508.671223	5496.03
3509.183114	5663.09
3509.695043	5210.42
3510.207010	5367.47
3510.719014	5504.5
3511.231055	4933.27
3511.743134	5693.12
3512.255250	5060.29
3512.767404	5169.61
3513.279595	5436.75
3513.791823	5524.52
3514.304089	5889.43
3514.816392	5090.32
3515.328732	5494.49
3515.841110	5199.64
3516.353525	4560.65
3516.865978	4521.39
3517.378468	4618.39
3517.890995	5062.6
3518.403560	4875.53
3518.916162	6185.06
3519.428802	5722.37
3519.941478	5023.34
3520.454193	5318.2
3520.966945	5474.48
3521.479734	4786.22
3521.992560	5258.92
3522.505424	5897.9
3523.018325	5270.46
3523.531264	5072.61
3524.044240	5721.6
3524.557253	5534.53
3525.070304	5337.44
3525.583392	5388.25
3526.096518	6164.27
3526.609681	5929.46
3527.122881	5336.67
3527.636119	5063.37
3528.149394	5406.73
3528.662707	5633.07
3529.176057	5555.31
3529.689444	6648.51
3530.202869	5011.02
3530.716331	6251.27
3531.229830	5957.18
3531.743367	4914.02
3532.256941	4758.51
3532.770553	4835.49
3533.284202	5021.03
3533.797888	5170.38
3534.311612	5267.38
3534.825373	5229.66
3535.339172	4579.13
3535.853008	5395.95
3536.366881	5543.76
3536.880792	4983.31
3537.394740	5160.37
3537.908725	5830.15
3538.422748	5159.6
3538.936809	5170.38
3539.450906	5868.65
3539.965041	5788.58
3540.479214	4945.58
3540.993424	5877.11
3541.507671	5532.22
3542.021955	5248.14
3542.536277	4905.55
3543.050637	4943.27
3543.565034	5424.44
3544.079468	5131.12
3544.593939	5178.08
3545.108448	4973.3
3545.622995	4825.49
3546.137578	5199.64
3546.652199	4993.31
3547.166858	5239.67
3547.681554	5632.3
3548.196287	5455.23
3548.711058	5043.36
3549.225866	5041.05
3549.740711	4688.45
3550.255594	5534.53
3550.770514	4865.52
3551.285472	5938.7
3551.800467	5887.12
3552.315499	5515.28
3552.830569	4983.31
3553.345676	5425.21
3553.860821	5425.21
3554.376002	5730.84
3554.891222	5641.54
3555.406478	5377.47
3555.921773	5545.3
3556.437104	5091.09
3556.952473	4501.37
3557.467879	4982.54
3557.983323	5396.72
3558.498804	5022.57
3559.014322	4805.47
3559.529878	5396.72
3560.045471	5455.23
3560.561102	4756.2
3561.076770	5141.13
3561.592475	5298.18
3562.108218	5425.98
3562.623998	5553.77
3563.139816	5079.54
3563.655670	5781.65
3564.171563	4855.51
3564.687492	5357.46
3565.203460	5780.11
3565.719464	6154.26
3566.235506	6548.43
3566.751585	5495.26
3567.267702	5160.37
3567.783856	5721.6
3568.300047	5623.06
3568.816276	5209.65
3569.332542	5604.58
3569.848846	5358.23
3570.365187	5701.59
3570.881565	5899.44
3571.397981	4696.15
3571.914434	5248.14
3572.430924	5053.36
3572.947452	5169.61
3573.464018	5366.7
3573.980620	5081.08
3574.497260	5041.05
3575.013938	5957.18
3575.530653	4993.32
3576.047405	5209.65
3576.564195	4610.69
3577.081022	4480.59
3577.597886	4738.49
3578.114788	4904.01
3578.631727	4994.09
3579.148704	4589.14
3579.665718	5287.4
3580.182769	5317.43
3580.699858	5266.62
3581.216984	5523.75
3581.734147	5258.15
3582.251348	5002.55
3582.768586	4766.21
3583.285862	4637.64
3583.803175	4845.5
3584.320526	4519.08
3584.837914	5004.09
3585.355339	5327.44
3585.872801	5554.54
3586.390301	5475.25
3586.907839	4943.28
3587.425414	4648.42
3587.943026	5998.75
3588.460675	5139.59
3588.978362	5663.1
3589.496087	6095.76
3590.013848	4944.05
3590.531648	4619.17
3591.049484	5850.17
3591.567358	5289.71
3592.085269	4932.5
3592.603218	5455.23
3593.121204	5041.05
3593.639227	5720.83
3594.157288	6062.65
3594.675387	5563.01
3595.193522	5603.82
3595.711695	6972.63
3596.229906	6115.77
3596.748153	4963.29
3597.266439	5702.36
3597.784761	5849.4
3598.303121	5702.36
3598.821518	5386.72
3599.339953	6066.5
3599.858425	6095.76
3600.376935	5880.2
3600.895482	6241.26
3601.414066	5258.15
3601.932688	5121.11
3602.451347	4688.45
3602.970043	4855.51
3603.488777	4865.52
3604.007548	5397.49
3604.526357	5692.35
3605.045203	5741.62
3605.564086	4422.08
3606.083007	4814.71
3606.601965	4944.05
3607.120961	5405.96
3607.639994	5525.29
3608.159064	4470.58
3608.678172	6282.06
3609.197317	5327.44
3609.716500	5632.3
3610.235720	6293.61
3610.754977	4983.31
3611.274272	6538.43
3611.793604	6037.25
3612.312973	5179.62
3612.832380	5416.74
3613.351824	5367.47
3613.871306	5562.24
3614.390825	6193.53
3614.910381	5377.48
3615.429975	6037.25
3615.949606	5652.32
3616.469275	5357.46
3616.988981	5878.66
3617.508724	5218.12
3618.028505	5238.9
3618.548323	5178.08
3619.068179	4697.69
3619.588072	5012.56
3620.108002	5671.56
3620.627970	5584.57
3621.147975	4363.57
3621.668017	4835.5
3622.188097	5346.68
3622.708214	5307.42
3623.228369	5120.34
3623.748561	4955.59
3624.268791	4836.27
3624.789057	4863.98
3625.309362	5112.64
3625.829703	4461.34
3626.350082	4993.32
3626.870499	4766.21
3627.390952	5160.38
3627.911443	5218.11
3628.431972	5496.8
3628.952538	5042.59
3629.473141	4806.24
3629.993782	4974.07
3630.514460	5148.83
3631.035176	4745.42
3631.555928	4511.38
3632.076719	4687.68
3632.597546	5063.37
3633.118411	4618.39
3633.639314	4994.09
3634.160254	5188.09
3634.681231	4756.2
3635.202246	6243.57
3635.723298	5534.53
3636.244387	6055.72
3636.765514	5759.33
3637.286678	4982.54
3637.807879	4845.5
3638.329118	4914.02
3638.850395	5840.16
3639.371708	5692.35
3639.893060	5840.16
3640.414448	5967.96
3640.935874	5721.6
3641.457337	6322.1
3641.978838	5752.4
3642.500376	5910.22
3643.021951	5533.76
3643.543564	6488.39
3644.065215	5475.25
3644.586902	5603.05
3645.108627	5720.83
3645.630390	6065.73
3646.152189	6057.26
3646.674027	4777.76
3647.195901	5701.59
3647.717813	5564.55
3648.239763	5721.6
3648.761749	5190.4
3649.283773	5211.19
3649.805835	5583.03
3650.327934	5672.33
3650.850070	4915.56
3651.372244	5132.66
3651.894455	4581.44
3652.416703	5249.68
3652.938989	5210.42
3653.461313	5288.17
3653.983673	4845.5
3654.506071	5682.34
3655.028507	5386.72
3655.550980	5316.66
3656.073490	5425.21
3656.596037	5395.19
3657.118622	6725.5
3657.641245	6007.22
3658.163904	5799.36
3658.686602	5760.1
3659.209336	5151.14
3659.732108	4667.67
3660.254917	5721.61
3660.777764	5643.08
3661.300648	5365.16
3661.823570	5259.69
3662.346529	5612.29
3662.869525	5239.67
3663.392559	5781.65
3663.915630	5524.52
3664.438738	5741.62
3664.961884	5279.71
3665.485067	5544.54
3666.008288	5366.7
3666.531546	5248.14
3667.054841	5592.27
3667.578174	5977.97
3668.101544	5032.58
3668.624952	5228.13
3669.148397	5484.49
3669.671879	5897.13
3670.195399	5416.74
3670.718956	5622.29
3671.242551	5525.29
3671.766183	5082.62
3672.289852	4531.4
3672.813559	5288.17
3673.337303	4993.32
3673.861084	5209.65
3674.384903	5238.13
3674.908759	5221.2
3675.432653	5295.87
3675.956584	5315.89
3676.480552	5671.56
3677.004558	5858.64
3677.528601	5427.52
3678.052682	4943.28
3678.576800	5487.57
3679.100955	5889.44
3679.625148	5602.28
3680.149378	4944.05
3680.673646	5435.99
3681.197951	5179.62
3681.722293	5710.06
3682.246673	5752.4
3682.771090	5712.37
3683.295545	5337.45
3683.820036	6035.71
3684.344566	5841.7
3684.869132	5946.4
3685.393736	5447.54
3685.918378	5307.42
3686.443057	5180.39
3686.967773	5141.13
3687.492527	5937.94
3688.017318	5475.25
3688.542146	5003.33
3689.067012	5308.96
3689.591915	4904.01
3690.116856	4333.55
3690.641834	5190.4
3691.166849	5958.72
3691.691902	4390.52
3692.216992	4894.78
3692.742120	5877.12
3693.267284	5839.39
3693.792487	5091.09
3694.317727	5131.12
3694.843004	5318.2
3695.368318	4539.1
3695.893670	6302.08
3696.419059	5298.18
3696.944486	5268.16
3697.469950	5228.13
3697.995451	4973.3
3698.520990	5318.97
3699.046567	5268.16
3699.572180	5090.32
3700.097831	4619.17
3700.623520	5377.48
3701.149245	5958.72
3701.675009	5306.65
3702.200809	5220.43
3702.726647	5554.55
3703.252523	4886.31
3703.778435	6332.1
3704.304385	5582.26
3704.830373	6186.6
3705.356398	5042.59
3705.882460	5454.46
3706.408560	5484.49
3706.934697	4748.5
3707.460872	5139.59
3707.987083	5209.65
3708.513333	5209.65
3709.039619	5831.7
3709.565943	5632.3
3710.092305	5277.4
3710.618704	5180.39
3711.145140	6438.35
3711.671614	5396.72
3712.198125	5434.45
3712.724673	5515.28
3713.251259	4759.28
3713.777882	5160.38
3714.304543	4884.77
3714.831240	5024.11
3715.357976	5061.07
3715.884749	4943.28
3716.411559	5014.1
3716.938406	5268.16
3717.465291	5229.67
3717.992213	4215.76
3718.519173	4894.78
3719.046170	5150.37
3719.573205	4826.26
3720.100277	4845.5
3720.627386	5621.52
3721.154533	5436.76
3721.681717	4993.32
3722.208938	4471.35
3722.736197	5003.33
3723.263493	5348.22
3723.790827	5250.45
3724.318198	5002.56
3724.845606	5260.46
3725.373052	5012.56
3725.900535	5148.06
3726.428056	5238.13
3726.955614	5672.33
3727.483209	6054.96
3728.010842	4923.26
3728.538512	5485.26
3729.066220	5121.12
3729.593964	5977.2
3730.121747	5367.47
3730.649566	5297.41
3731.177424	5426.75
3731.705318	5250.45
3732.233250	4767.75
3732.761219	5740.08
3733.289226	5920.23
3733.817270	5898.67
3734.345351	5317.43
3734.873470	4725.41
3735.401626	5110.34
3735.929820	5090.32
3736.458051	4685.38
3736.986320	5102.64
3737.514625	4814.71
3738.042969	5917.15
3738.571349	5593.04
3739.099767	5760.1
3739.628222	5051.06
3740.156715	4648.42
3740.685245	5946.41
3741.213813	5425.21
3741.742418	5308.19
3742.271060	5345.15
3742.799740	5583.8
3743.328457	5288.18
3743.857212	5199.64
3744.386003	5063.38
3744.914833	4786.23
3745.443699	4687.69
3745.972603	5199.64
3746.501545	5337.45
3747.030524	4806.24
3747.559540	4746.19
3748.088594	4845.51
3748.617685	4983.31
3749.146813	4913.25
3749.675979	4510.62
3750.205182	4963.3
3750.734423	5445.23
3751.263701	5298.18
3751.793016	5278.17
3752.322369	4895.55
3752.851759	4894.78
3753.381187	4776.22
3753.910651	4313.53
3754.440154	4698.46
3754.969694	5937.17
3755.499271	4795.46
3756.028885	5771.65
3756.558537	4600.69
3757.088226	4639.18
3757.617953	5622.29
3758.147717	5042.59
3758.677519	5416.74
3759.207357	5011.03
3759.737234	5325.9
3760.267147	4510.62
3760.797098	4875.53
3761.327087	4341.25
3761.857113	4008.67
3762.387176	4482.13
3762.917277	4668.44
3763.447415	4007.13
3763.977590	3969.41
3764.507803	4364.34
3765.038053	4914.02
3765.568340	4491.37
3766.098665	4836.27
3766.629028	4323.54
3767.159428	4885.54
3767.689865	4550.65
3768.220339	4303.52
3768.750851	4569.13
3769.281400	5110.34
3769.811987	5043.36
3770.342611	4894.78
3770.873273	5497.58
3771.403972	5435.22
3771.934708	5770.11
3772.465482	5336.68
3772.996293	5003.33
3773.527141	4914.02
3774.058027	5710.06
3774.588950	5308.19
3775.119911	5102.64
3775.650909	4757.74
3776.181944	5516.05
3776.713017	4480.59
3777.244127	4954.06
3777.775275	5013.33
3778.306460	5937.17
3778.837682	4541.41
3779.368942	4777.76
3779.900239	4539.1
3780.431574	4894.01
3780.962946	4255.02
3781.494355	4991.78
3782.025802	4896.32
3782.557286	4402.07
3783.088807	5061.07
3783.620366	5012.57
3784.151963	5268.16
3784.683596	4658.43
3785.215267	5249.68
3785.746976	5121.12
3786.278722	4785.46
3786.810505	5633.07
3787.342326	5259.69
3787.874184	5474.48
3788.406079	4983.31
3788.938012	5446
3789.469982	5908.68
3790.001990	5721.61
3790.534035	5346.69
3791.066117	4983.31
3791.598237	4944.05
3792.130394	4422.08
3792.662589	4953.29
3793.194821	5327.44
3793.727090	5181.17
3794.259397	6164.28
3794.791741	5523.75
3795.324123	5014.11
3795.856542	5295.87
3796.388998	4686.15
3796.921492	4944.05
3797.454023	5228.9
3797.986591	4666.13
3798.519197	5307.42
3799.051841	5023.34
3799.584521	4470.58
3800.117239	4430.55
3800.649995	4570.67
3801.182788	5720.07
3801.715618	4303.53
3802.248486	5109.57
3802.781391	5287.41
3803.314333	4697.69
3803.847313	4285.05
3804.380330	4726.95
3804.913385	4766.21
3805.446477	4598.38
3805.979606	4460.58
3806.512773	5575.33
3807.045977	5081.08
3807.579219	5465.24
3808.112498	4816.25
3808.645814	4264.26
3809.179168	4144.16
3809.712559	4233.47
3810.245987	4982.54
3810.779453	5346.69
3811.312957	4972.53
3811.846497	4621.48
3812.380076	5179.63
3812.913691	5298.18
3813.447344	4737.73
3813.981034	5003.33
3814.514762	5336.68
3815.048527	5721.61
3815.582330	5898.68
3816.116169	4806.24
3816.650047	4796.24
3817.183961	4795.47
3817.717913	4676.14
3818.251903	5170.39
3818.785930	5366.7
3819.319994	4982.54
3819.854096	5386.72
3820.388235	5396.73
3820.922411	5160.38
3821.456625	5239.67
3821.990876	4658.43
3822.525165	4727.72
3823.059491	4361.27
3823.593854	3929.37
3824.128255	4827.03
3824.662693	4522.17
3825.197168	6115.01
3825.731681	4659.2
3826.266232	4244.25
3826.800819	4736.96
3827.335445	4196.51
3827.870107	4902.48
3828.404807	5043.36
3828.939544	4777.76
3829.474319	4806.24
3830.009131	5770.11
3830.543981	5278.17
3831.078867	4815.48
3831.613792	5407.5
3832.148753	5052.6
3832.683752	4738.5
3833.218789	5239.67
3833.753863	4716.17
3834.288974	5100.33
3834.824123	4481.36
3835.359309	4599.15
3835.894532	4501.38
3836.429793	4786.23
3836.965091	4550.65
3837.500427	4984.08
3838.035800	4944.05
3838.571210	5348.23
3839.106658	4648.42
3839.642143	4372.04
3840.177666	3910.13
3840.713226	4481.36
3841.248823	5051.06
3841.784458	4697.69
3842.320130	4145.7
3842.855839	4865.52
3843.391586	5552.24
3843.927371	4963.29
3844.463192	4844.74
3844.999051	5319.74
3845.534948	4923.26
3846.070882	4480.59
3846.606853	4865.52
3847.142862	4570.67
3847.678908	4480.59
3848.214991	4597.61
3848.751112	4253.48
3849.287271	3988.65
3849.823466	4303.52
3850.359699	4285.05
3850.895970	4776.22
3851.432278	4550.65
3851.968623	4541.41
3852.505005	4806.24
3853.041425	4756.2
3853.577883	5425.98
3854.114378	5522.98
3854.650910	5682.34
3855.187479	5189.63
3855.724086	4244.24
3856.260731	4393.6
3856.797413	4216.53
3857.334132	4353.56
3857.870888	4915.56
3858.407682	4795.46
3858.944514	5307.42
3859.481382	4766.21
3860.018288	5365.93
3860.555232	5523.75
3861.092213	5543.77
3861.629231	5543.77
3862.166287	5141.13
3862.703380	5593.81
3863.240511	4906.32
3863.777678	5238.13
3864.314884	4797.77
3864.852126	4864.75
3865.389407	4973.3
3865.926724	4816.25
3866.464079	5151.14
3867.001471	4226.54
3867.538901	4943.28
3868.076368	5043.36
3868.613872	4628.41
3869.151414	4972.53
3869.688993	4884.77
3870.226610	4816.25
3870.764264	4500.61
3871.301955	5092.63
3871.839684	5328.21
3872.377450	4787.77
3872.915254	5318.2
3873.453095	4865.52
3873.990973	5207.34
3874.528889	4746.19
3875.066842	5418.28
3875.604833	5229.67
3876.142861	4540.64
3876.680926	4667.67
3877.219029	5278.17
3877.757169	6038.02
3878.295347	4657.66
3878.833561	4825.49
3879.371814	4982.54
3879.910104	4587.6
3880.448431	4351.26
3880.986795	4924.03
3881.525197	4815.48
3882.063636	5307.42
3882.602113	4962.52
3883.140627	4667.67
3883.679179	5140.36
3884.217767	4274.27
3884.756394	5260.46
3885.295057	4658.43
3885.833758	5209.65
3886.372497	4746.19
3886.911273	5024.11
3887.450086	4363.57
3887.988937	4490.6
3888.527825	4490.6
3889.066750	4441.33
3889.605713	4432.09
3890.144713	4147.24
3890.683751	4372.04
3891.222826	4569.13
3891.761938	4659.2
3892.301088	5308.96
3892.840275	4647.65
3893.379500	4363.57
3893.918762	4617.63
3894.458061	4658.43
3894.997398	4873.22
3895.536772	5180.4
3896.076183	4993.32
3896.615632	5070.31
3897.155119	4628.41
3897.694642	5061.07
3898.234204	4590.68
3898.773802	5151.14
3899.313438	4716.17
3899.853111	4146.47
3900.392822	4539.1
3900.932570	4282.74
3901.472356	4047.16
3902.012178	5415.97
3902.552039	4539.1
3903.091936	4343.56
3903.631872	5002.56
3904.171844	4618.4
3904.711854	5042.59
3905.251901	4490.6
3905.791986	4933.27
3906.332108	5218.12
3906.872267	4845.51
3907.412464	4992.55
3907.952698	5099.56
3908.492970	5022.57
3909.033279	5100.33
3909.573625	4745.43
3910.114009	5248.14
3910.654430	4924.03
3911.194889	4716.17
3911.735385	4697.69
3912.275918	4845.51
3912.816489	5427.52
3913.357097	4805.47
3913.897743	4835.5
3914.438426	5042.59
3914.979146	4984.08
3915.519904	4886.31
3916.060699	4952.52
3916.601532	4953.29
3917.142402	5209.65
3917.683309	5239.68
3918.224254	4747.74
3918.765236	5377.48
3919.306255	5042.59
3919.847312	4826.26
3920.388407	4600.69
3920.929538	5160.38
3921.470707	5356.69
3922.011914	4647.65
3922.553158	4981.77
3923.094439	5221.2
3923.635758	5782.43
3924.177114	5002.56
3924.718507	5416.74
3925.259938	5140.36
3925.801406	4402.07
3926.342912	4726.95
3926.884455	4964.07
3927.426036	5327.44
3927.967653	4982.54
3928.509309	4854.75
3929.051001	5631.53
3929.592731	4579.14
3930.134499	4983.31
3930.676304	5071.08
3931.218146	4904.02
3931.760025	5378.25
3932.301942	4374.35
3932.843897	5190.4
3933.385889	4992.55
3933.927918	4994.09
3934.469984	5111.11
3935.012088	5288.18
3935.554230	5260.46
3936.096409	5337.45
3936.638625	5416.74
3937.180878	5190.4
3937.723169	4667.67
3938.265498	4786.23
3938.807863	4718.48
3939.350266	5122.66
3939.892707	4954.06
3940.435185	4806.24
3940.977700	4578.37
3941.520253	4806.24
3942.062843	4706.16
3942.605471	4235.78
3943.148136	4412.08
3943.690838	5021.8
3944.233578	4657.66
3944.776355	4903.25
3945.319169	5181.17
3945.862021	4589.14
3946.404910	4736.19
3946.947837	4843.97
3947.490801	5021.04
3948.033802	5937.17
3948.576841	5032.58
3949.119918	4952.52
3949.663031	5288.18
3950.206182	5189.63
3950.749371	5347.46
3951.292597	6263.59
3951.835860	5160.38
3952.379160	5772.42
3952.922499	5317.43
3953.465874	5415.2
3954.009287	4902.48
3954.552737	4352.03
3955.096225	4943.28
3955.639750	5730.08
3956.183312	4854.75
3956.726912	5673.11
3957.270549	5130.36
3957.814224	5986.44
3958.357936	5642.31
3958.901685	5131.13
3959.445472	5583.03
3959.989296	5319.74
3960.533157	4697.69
3961.077056	4915.56
3961.620993	4874.76
3962.164967	4865.52
3962.708978	4933.27
3963.253026	4657.66
3963.797112	4814.71
3964.341235	5298.19
3964.885396	5110.34
3965.429594	5347.46
3965.973830	5386.72
3966.518103	5752.4
3967.062413	4982.54
3967.606761	4717.71
3968.151146	5002.56
3968.695568	4413.62
3969.240028	4826.26
3969.784526	4816.25
3970.329060	5004.1
3970.873632	4845.51
3971.418242	5230.44
3971.962889	4726.18
3972.507573	4715.4
3973.052295	5090.32
3973.597054	4785.46
3974.141850	5062.61
3974.686684	5003.33
3975.231555	5189.63
3975.776464	5711.6
3976.321410	4785.46
3976.866394	5032.58
3977.411414	3997.12
3977.956473	4351.26
3978.501568	4412.08
3979.046701	4834.73
3979.591872	4127.23
3980.137079	4983.31
3980.682325	6096.53
3981.227607	5081.08
3981.772927	4983.31
3982.318285	4618.4
3982.863680	5190.4
3983.409112	5081.08
3983.954581	4618.4
3984.500088	3947.08
3985.045633	4816.25
3985.591214	4915.56
3986.136834	4669.21
3986.682490	4964.06
3987.228184	5365.93
3987.773916	4659.2
3988.319684	5288.18
3988.865490	4363.57
3989.411334	5987.21
3989.957215	5435.22
3990.503133	5051.06
3991.049089	5061.07
3991.595082	4953.29
3992.141113	4932.5
3992.687181	5288.18
3993.233286	5693.12
3993.779429	5328.21
3994.325609	5109.57
3994.871826	5712.37
3995.418081	4885.54
3995.964374	4649.19
3996.510703	4796.24
3997.057070	5615.37
3997.603475	5189.63
3998.149917	5178.09
3998.696396	4875.53
3999.242913	4718.48
3999.789467	4776.22
4000.336058	4363.57
4000.882687	4540.64
4001.429353	4814.71
4001.976057	5011.03
4002.522798	4864.75
4003.069577	5022.57
4003.616392	4520.63
4004.163246	5358.23
4004.710136	5269.7
4005.257064	5702.36
4005.804030	5091.09
4006.351033	5248.14
4006.898073	4875.53
4007.445151	5140.36
4007.992266	5278.17
4008.539418	5307.42
4009.086608	5584.57
4009.633835	5200.41
4010.181100	5425.21
4010.728402	5512.98
4011.275741	5357.46
4011.823118	5840.17
4012.370532	5476.02
4012.917984	5317.43
4013.465473	4884.77
4014.012999	5201.18
4014.560563	4441.33
4015.108164	4451.34
4015.655803	4471.36
4016.203479	5396.73
4016.751192	5701.59
4017.298943	6725.51
4017.846731	5564.56
4018.394556	4816.25
4018.942419	5377.48
4019.490320	5072.62
4020.038258	5318.2
4020.586233	4885.54
4021.134245	4461.35
4021.682295	4756.97
4022.230383	4403.61
4022.778507	5316.66
4023.326669	4855.52
4023.874869	4696.16
4024.423106	4471.36
4024.971380	4953.29
4025.519692	5545.31
4026.068041	4827.03
4026.616428	5081.08
4027.164852	4659.2
4027.713313	4706.93
4028.261812	5004.1
4028.810348	4816.25
4029.358921	4893.24
4029.907532	4589.14
4030.456180	4509.08
4031.004866	4884
4031.553589	5318.2
4032.102350	5455.24
4032.651147	4844.74
4033.199983	5021.04
4033.748855	5308.19
4034.297766	5169.62
4034.846713	5239.68
4035.395698	5121.12
4035.944720	6018
4036.493780	5209.65
4037.042877	5878.66
4037.592011	5888.67
4038.141183	5819.38
4038.690392	5859.41
4039.239639	4883.23
4039.788923	4992.55
4040.338245	4836.27
4040.887603	4411.31
4041.437000	4706.16
4041.986433	4679.22
4042.535904	4658.43
4043.085413	4943.28
4043.634959	5495.27
4044.184542	4747.73
4044.734162	4777.76
4045.283820	5209.65
4045.833516	4816.25
4046.383249	5042.59
4046.933019	5199.64
4047.482826	4932.5
4048.032671	4659.2
4048.582554	5200.41
4049.132474	4697.69
4049.682431	5593.04
4050.232425	5859.41
4050.782457	5189.63
4051.332527	5662.33
4051.882634	5368.24
4052.432778	5110.34
4052.982959	5644.62
4053.533178	5731.61
4054.083435	5357.46
4054.633728	4944.05
4055.184060	5180.4
4055.734428	4915.56
4056.284834	5081.08
4056.835278	4500.61
4057.385758	4441.33
4057.936276	4952.52
4058.486832	5091.09
4059.037425	5190.4
4059.588055	4715.4
4060.138723	4936.35
4060.689428	5316.66
4061.240171	5219.66
4061.790951	5210.42
4062.341768	5336.68
4062.892623	5337.45
4063.443515	4894.78
4063.994444	5259.69
4064.545411	5012.57
4065.096416	5377.48
4065.647457	4677.68
4066.198536	4786.23
4066.749653	5021.03
4067.300807	5080.31
4067.851998	4577.59
4068.403227	4815.48
4068.954493	5396.73
4069.505797	5032.58
4070.057137	5090.32
4070.608516	4775.45
4071.159931	4698.46
4071.711384	4226.54
4072.262875	4824.72
4072.814403	4442.1
4073.365968	5642.31
4073.917571	4767.75
4074.469211	4668.44
4075.020888	4737.73
4075.572603	4648.42
4076.124356	4893.24
4076.676145	5397.5
4077.227972	5425.21
4077.779837	6105
4078.331739	6074.2
4078.883678	5357.46
4079.435655	5346.68
4079.987669	4914.02
4080.539720	5003.33
4081.091809	5906.37
4081.643935	5505.28
4082.196099	5425.21
4082.748300	5388.26
4083.300538	4865.52
4083.852814	5455.23
4084.405127	5897.9
4084.957478	5652.32
4085.509866	5662.33
4086.062292	4944.05
4086.614754	5238.9
4087.167255	5335.91
4087.719792	5633.07
4088.272367	5640.77
4088.824980	4826.26
4089.377630	5150.37
4089.930317	4875.53
4090.483041	5357.46
4091.035803	4963.29
4091.588603	4727.72
4092.141440	5682.34
4092.694314	5662.33
4093.247225	4638.41
4093.800174	4805.47
4094.353161	4913.25
4094.906185	4973.3
4095.459246	5927.93
4096.012344	4875.53
4096.565480	5672.34
4097.118654	5357.46
4097.671865	5436.76
4098.225113	5682.34
4098.778398	5742.39
4099.331721	5612.29
4099.885082	4827.03
4100.438480	5140.36
4100.991915	5073.38
4101.545387	4589.14
4102.098897	4285.05
4102.652445	5063.38
4103.206030	4470.58
4103.759652	4501.38
4104.313311	5457.55
4104.867008	5425.21
4105.420743	4895.55
4105.974514	4294.29
4106.528324	5208.11
4107.082170	5140.36
4107.636054	4688.46
4108.189975	5425.21
4108.743934	4934.04
4109.297930	5120.35
4109.851964	5239.68
4110.406035	5198.1
4110.960143	4716.17
4111.514289	4688.46
4112.068472	4659.2
4112.622693	4421.31
4113.176951	4147.24
4113.731246	4115.68
4114.285579	4412.08
4114.839949	4362.03
4115.394356	4686.92
4115.948801	4853.98
4116.503284	5218.89
4117.057803	4993.32
4117.612361	4846.28
4118.166955	4776.22
4118.721587	4755.43
4119.276256	4845.51
4119.830963	4087.19
4120.385707	4982.54
4120.940489	4934.04
4121.495308	4787.77
4122.050164	4934.04
4122.605058	5672.34
4123.159989	5121.12
4123.714957	5693.89
4124.269963	5445.23
4124.825007	5456.01
4125.380087	5917.15
4125.935205	5780.12
4126.490361	5486.03
4127.045554	5051.06
4127.600784	4894.78
4128.156052	4549.11
4128.711357	4658.43
4129.266699	4717.71
4129.822079	4972.53
4130.377497	4314.3
4130.932951	4304.3
4131.488443	4351.26
4132.043973	4933.27
4132.599540	5445.23
4133.155144	4233.47
4133.710786	4895.55
4134.266465	4600.69
4134.822181	4344.33
4135.377935	4863.98
4135.933727	5413.66
4136.489555	5799.36
4137.045421	4954.06
4137.601325	5121.89
4138.157266	4727.72
4138.713244	5209.65
4139.269260	5070.31
4139.825313	5446
4140.381403	5091.09
4140.937531	4982.54
4141.493696	4913.25
4142.049899	5565.33
4142.606139	5121.12
4143.162417	5475.25
4143.718732	6153.5
4144.275084	5258.15
4144.831473	5710.83
4145.387901	5592.27
4145.944365	5328.21
4146.500867	5228.13
4147.057406	6026.47
4147.613983	4677.68
4148.170597	5083.39
4148.727248	5475.25
4149.283937	4914.02
4149.840663	5111.11
4150.397427	5563.02
4150.954228	5160.38
4151.511067	4569.13
4152.067943	4273.5
4152.624856	4865.52
4153.181806	4284.28
4153.738794	4460.58
4154.295820	4954.06
4154.852883	4484.44
4155.409983	5524.52
4155.967121	4629.18
4156.524296	4796.24
4157.081508	4233.47
4157.638758	4441.33
4158.196045	4993.32
4158.753370	4893.24
4159.310732	5267.39
4159.868131	4795.47
4160.425568	4678.45
4160.983043	4874.76
4161.540554	4904.02
4162.098103	4502.15
4162.655690	5446
4163.213314	4906.33
4163.770975	5140.36
4164.328673	4687.69
4164.886409	4127.23
4165.444183	4461.35
4166.001994	5189.64
4166.559842	4943.28
4167.117728	4835.5
4167.675651	5447.54
4168.233611	5672.34
4168.791609	4737.73
4169.349644	4245.02
4169.907717	4596.84
4170.465827	4924.8
4171.023974	4914.03
4171.582159	5198.87
4172.140381	5149.6
4172.698641	5386.72
4173.256938	5209.65
4173.815272	4993.32
4174.373644	4451.34
4174.932054	4914.03
4175.490500	4795.47
4176.048984	5061.07
4176.607506	4539.1
4177.166064	5188.87
4177.724661	4668.44
4178.283294	5485.26
4178.841965	5220.43
4179.400674	5012.57
4179.959420	5191.18
4180.518203	4646.11
4181.077023	4196.52
4181.635881	4529.1
4182.194777	4963.3
4182.753710	4323.54
4183.312680	5417.51
4183.871688	5336.68
4184.430733	5680.04
4184.989815	5337.45
4185.548935	4974.07
4186.108092	5622.3
4186.667287	6026.47
4187.226519	5555.32
4187.785788	5150.37
4188.345095	4668.44
4188.904439	5081.09
4189.463821	4639.19
4190.023240	4983.31
4190.582696	5130.36
4191.142190	5003.33
4191.701721	4815.48
4192.261290	4924.03
4192.820896	5613.06
4193.380539	4904.02
4193.940220	5750.86
4194.499938	5975.66
4195.059694	5100.33
4195.619487	5594.58
4196.179317	5386.72
4196.739185	5100.33
4197.299090	5052.6
4197.859033	5621.53
4198.419013	4825.49
4198.979030	5011.03
4199.539085	5198.87
4200.099178	4717.71
4200.659307	5269.7
4201.219474	4629.18
4201.779679	4362.04
4202.339920	4609.16
4202.900200	4511.39
4203.460516	5032.58
4204.020870	5337.45
4204.581262	5013.34
4205.141690	5191.18
4205.702157	5258.15
4206.262660	5526.07
4206.823201	4687.69
4207.383780	4727.72
4207.944396	4215.76
4208.505049	5298.19
4209.065739	4529.1
4209.626467	5268.93
4210.187233	4728.49
4210.748036	5052.6
4211.308876	4855.52
4211.869754	4619.17
4212.430669	5081.86
4212.991621	4942.51
4213.552611	5494.5
4214.113638	4372.05
4214.674703	4971.77
4215.235805	5209.65
4215.796944	5336.68
4216.358121	5513.75
4216.919335	4846.28
4217.480587	4638.42
4218.041876	5434.45
4218.603202	5169.62
4219.164566	5081.09
4219.725967	4815.48
4220.287406	5120.35
4220.848882	4383.59
4221.410395	4443.64
4221.971946	4500.61
4222.533534	5378.25
4223.095160	4736.19
4223.656823	4402.07
4224.218523	4794.7
4224.780261	4688.46
4225.342036	4146.48
4225.903849	5190.41
4226.465699	4363.58
4227.027587	4963.3
4227.589511	4480.6
4228.151474	4541.41
4228.713473	5190.41
4229.275510	4992.55
4229.837585	5544.54
4230.399696	4629.18
4230.961846	5121.12
4231.524032	5121.12
4232.086256	5180.4
4232.648518	4736.19
4233.210817	5043.36
4233.773153	5081.09
4234.335527	4934.04
4234.897938	4934.04
4235.460386	4638.42
4236.022872	4500.61
4236.585395	4578.37
4237.147956	4402.07
4237.710554	4549.88
4238.273189	4323.54
4238.835862	4708.48
4239.398572	4117.22
4239.961320	4894.01
4240.524105	4430.56
4241.086927	5022.58
4241.649787	4334.32
4242.212684	4106.44
4242.775619	4735.42
4243.338591	4590.69
4243.901601	4332.01
4244.464647	4894.01
4245.027732	4383.59
4245.590853	4254.26
4246.154012	4460.58
4246.717209	4136.47
4247.280443	3881.65
4247.843714	4144.17
4248.407023	4047.17
4248.970369	3960.17
4249.533752	4489.06
4250.097173	4726.95
4250.660631	4235.78
4251.224127	4490.6
4251.787660	4225.77
4252.351230	4677.68
4252.914838	4844.74
4253.478483	4314.31
4254.042166	5092.64
4254.605886	3891.65
4255.169644	4294.29
4255.733438	4639.96
4256.297271	4530.64
4256.861140	4343.56
4257.425047	4579.14
4257.988992	4274.27
4258.552974	4078.73
4259.116993	4401.3
4259.681050	4962.53
4260.245144	4628.41
4260.809275	5013.34
4261.373444	4551.42
4261.937650	4491.37
4262.501894	4293.52
4263.066175	3929.38
4263.630494	4865.53
4264.194849	4569.13
4264.759243	4696.16
4265.323673	4185.74
4265.888142	3988.66
4266.452647	4195.75
4267.017190	4086.43
4267.581770	3673.01
4268.146388	4065.64
4268.711043	4056.4
4269.275735	4835.5
4269.840465	4265.04
4270.405233	4568.36
4270.970037	4510.62
4271.534879	4747.74
4272.099759	4864.76
4272.664676	4739.27
4273.229630	4707.7
4273.794622	4569.13
4274.359651	4343.56
4274.924717	4944.05
4275.489821	4461.35
4276.054963	4412.08
4276.620141	4686.92
4277.185357	4155.72
4277.750611	4411.31
4278.315902	4501.38
4278.881230	4412.08
4279.446596	4293.52
4280.011999	4323.54
4280.577439	4314.31
4281.142917	4225.77
4281.708433	4333.55
4282.273985	4087.2
4282.839575	4233.47
4283.405203	4137.24
4283.970868	4481.37
4284.536570	4096.44
4285.102310	3987.12
4285.668087	4067.95
4286.233902	4352.8
4286.799753	4186.51
4287.365643	3948.62
4287.931570	4184.2
4288.497534	4648.43
4289.063535	4508.31
4289.629574	4817.02
4290.195650	4579.14
4290.761764	4816.25
4291.327915	4964.07
4291.894104	5308.19
4292.460330	4215.76
4293.026593	4344.33
4293.592894	4510.62
4294.159232	3979.42
4294.725608	4352.03
4295.292021	3930.15
4295.858471	4402.84
4296.424959	4412.85
4296.991484	3683.02
4297.558046	4933.27
4298.124646	3900.12
4298.691284	4154.94
4299.257958	4402.07
4299.824671	4509.08
4300.391420	4676.91
4300.958207	4696.93
4301.525031	4668.44
4302.091893	4165.72
4302.658792	4127.23
4303.225729	4569.13
4303.792703	4186.51
4304.359714	4352.03
4304.926763	4156.48
4305.493849	4323.54
4306.060973	4509.08
4306.628134	4315.07
4307.195332	4756.97
4307.762568	4658.43
4308.329841	4264.26
4308.897152	4402.07
4309.464500	4679.22
4310.031885	3989.42
4310.599308	4500.61
4311.166768	4020.22
4311.734266	4313.53
4312.301801	4755.43
4312.869373	4302.76
4313.436983	4253.48
4314.004630	4205.75
4314.572315	4048.7
4315.140037	4451.34
4315.707796	4833.96
4316.275593	4569.13
4316.843427	4442.1
4317.411299	4284.28
4317.979208	5002.56
4318.547154	4235.78
4319.115138	4627.64
4319.683159	4619.17
4320.251218	4422.08
4320.819314	4609.93
4321.387447	5041.82
4321.955618	5111.11
4322.523827	4715.4
4323.092072	5110.34
4323.660355	4756.2
4324.228676	4638.42
4324.797034	4795.47
4325.365429	4854.75
4325.933861	4648.42
4326.502331	4373.58
4327.070839	4716.17
4327.639384	4569.13
4328.207966	4166.49
4328.776586	5189.64
4329.345243	4923.26
4329.913937	4313.53
4330.482669	4245.02
4331.051438	4459.81
4331.620245	4824.72
4332.189089	4461.35
4332.757971	4461.35
4333.326889	4501.38
4333.895846	3940.15
4334.464839	4204.21
4335.033871	3958.63
4335.602939	4441.33
4336.172045	4383.59
4336.741188	4334.32
4337.310369	4235.78
4337.879587	3841.61
4338.448842	3920.14
4339.018135	4586.84
4339.587466	4686.92
4340.156833	4323.54
4340.726238	4442.1
4341.295681	4196.52
4341.865161	5238.14
4342.434678	4865.52
4343.004233	5318.2
4343.573825	4717.71
4344.143455	4126.46
4344.713122	5319.74
4345.282826	5122.66
4345.852568	4048.7
4346.422347	4127.23
4346.992163	4766.21
4347.562017	4786.23
4348.131909	4687.69
4348.701837	4214.22
4349.271803	4255.03
4349.841807	4105.67
4350.411848	4688.46
4350.981926	5179.63
4351.552042	4462.12
4352.122195	4007.13
4352.692386	4392.06
4353.262614	4402.07
4353.832879	4471.36
4354.403182	4235.78
4354.973522	3989.43
4355.543900	4245.02
4356.114315	4462.12
4356.684767	4489.83
4357.255257	4833.96
4357.825784	4352.03
4358.396348	4501.38
4358.966950	4333.55
4359.537590	4106.44
4360.108267	4708.47
4360.678981	5090.33
4361.249732	4600.69
4361.820521	5386.72
4362.391348	5415.21
4362.962212	5445.23
4363.533113	4736.19
4364.104052	4873.22
4364.675028	5023.35
4365.246041	5090.33
4365.817092	4834.73
4366.388180	4482.14
4366.959306	4402.07
4367.530469	4589.15
4368.101669	4678.45
4368.672907	4636.11
4369.244182	5151.14
4369.815495	5062.61
4370.386845	4687.69
4370.958232	4274.27
4371.529657	5288.95
4372.101119	4727.72
4372.672619	4668.44
4373.244156	3811.59
4373.815731	4865.53
4374.387342	4697.7
4374.958992	5584.58
4375.530678	5092.64
4376.102402	4787.77
4376.674164	4441.33
4377.245963	4037.16
4377.817799	4235.78
4378.389673	4746.97
4378.961584	3979.42
4379.533532	4225.77
4380.105518	4508.31
4380.677542	4411.31
4381.249602	4698.47
4381.821700	4461.35
4382.393836	4333.55
4382.966009	4363.58
4383.538219	4138.78
4384.110467	4165.72
4384.682752	4292.75
4385.255075	3880.1
4385.827434	4598.38
4386.399832	4570.67
4386.972267	4450.57
4387.544739	4836.27
4388.117248	4204.22
4388.689795	4598.38
4389.262379	4441.33
4389.835001	4697.7
4390.407660	4785.46
4390.980357	4953.29
4391.553091	4698.47
4392.125862	4629.18
4392.698671	5131.9
4393.271517	4864.76
4393.844401	5032.59
4394.417322	4492.14
4394.990280	4963.3
4395.563276	5189.64
4396.136309	4597.61
4396.709380	4314.31
4397.282488	4787
4397.855633	5475.25
4398.428816	4432.09
4399.002036	5101.1
4399.575294	5082.63
4400.148589	4777.76
4400.721921	4501.38
4401.295291	3999.43
4401.868698	3859.32
4402.442143	4126.46
4403.015625	4904.02
4403.589144	5536.07
4404.162701	4569.13
4404.736295	4806.25
4405.309927	5071.08
4405.883596	4953.29
4406.457302	5160.38
4407.031046	4747.74
4407.604828	4824.72
4408.178646	5032.58
4408.752502	4846.28
4409.326396	4834.73
4409.900327	4796.24
4410.474295	4579.14
4411.048301	5071.85
4411.622344	4549.11
4412.196424	4983.31
4412.770542	5139.6
4413.344697	4529.1
4413.918890	5061.84
4414.493120	5061.84
4415.067388	4815.48
4415.641693	4274.27
4416.216035	4569.13
4416.790415	4636.88
4417.364832	4629.18
4417.939286	4007.13
4418.513778	4067.95
4419.088307	4736.19
4419.662874	4972.54
4420.237478	4668.44
4420.812120	5101.1
4421.386799	4431.32
4421.961515	5131.13
4422.536269	4688.46
4423.111060	4540.64
4423.685889	4401.3
4424.260755	4335.09
4424.835658	4245.02
4425.410599	4175.73
4425.985577	4244.25
4426.560592	4274.27
4427.135645	4115.68
4427.710736	4108.75
4428.285864	4471.36
4428.861029	4047.16
4429.436231	4234.24
4430.011471	4216.53
4430.586749	4511.39
4431.162064	4196.52
4431.737416	4273.5
4432.312805	4619.17
4432.888233	4492.14
4433.463697	4432.09
4434.039199	4538.33
4434.614738	4835.5
4435.190315	4597.61
4435.765929	4214.22
4436.341580	4962.53
4436.917269	4530.64
4437.492995	4343.56
4438.068759	4156.48
4438.644560	4066.41
4439.220398	4667.67
4439.796274	4709.24
4440.372188	5003.33
4440.948138	5505.28
4441.524126	5022.58
4442.100152	4678.45
4442.676215	4618.4
4443.252315	4403.61
4443.828453	4245.02
4444.404628	4017.14
4444.980840	4166.49
4445.557090	4353.57
4446.133378	4678.45
4446.709702	4844.74
4447.286064	3999.43
4447.862464	5268.16
4448.438901	5130.35
4449.015375	4796.24
4449.591887	4935.58
4450.168436	4531.4
4450.745023	4382.05
4451.321647	4697.69
4451.898308	4863.98
4452.475007	5158.84
4453.051743	4777.76
4453.628516	5120.35
4454.205327	4608.39
4454.782176	5021.04
4455.359062	4372.04
4455.935985	5850.17
4456.512945	4304.3
4457.089943	4324.31
4457.666979	4383.59
4458.244052	4511.39
4458.821162	4639.19
4459.398309	4274.27
4459.975494	4216.53
4460.552717	4265.03
4461.129977	4274.27
4461.707274	4588.37
4462.284609	4284.28
4462.861981	4137.24
4463.439390	4008.67
4464.016837	4846.28
4464.594321	4037.15
4465.171843	4598.38
4465.749402	4392.06
4466.326998	4973.3
4466.904632	4468.28
4467.482303	4628.41
4468.060012	4284.28
4468.637758	4608.39
4469.215542	4549.11
4469.793363	4471.35
4470.371221	4570.67
4470.949117	4540.64
4471.527050	4609.16
4472.105020	4512.16
4472.683028	3988.65
4473.261074	4619.17
4473.839156	4452.11
4474.417276	4412.08
4474.995434	4519.86
4475.573629	4737.73
4476.151861	4935.58
4476.730131	4719.25
4477.308438	5003.33
4477.886783	5554.55
4478.465165	5397.5
4479.043584	4855.52
4479.622041	5544.54
4480.200535	5090.32
4480.779067	4609.16
4481.357636	4284.28
4481.936242	4865.52
4482.514886	4472.12
4483.093567	4374.35
4483.672286	4243.48
4484.251042	5141.13
4484.829835	4196.52
4485.408666	4727.72
4485.987534	5092.63
4486.566440	4294.29
4487.145383	4077.19
4487.724363	4618.4
4488.303381	4047.16
4488.882436	5061.07
4489.461529	4677.68
4490.040659	4125.69
4490.619827	4687.69
4491.199031	4570.67
4491.778274	4421.31
4492.357553	4805.47
4492.936870	5091.09
4493.516225	4856.28
4494.095617	5011.03
4494.675046	5485.26
4495.254513	5150.37
4495.834017	4746.19
4496.413558	5210.42
4496.993137	5150.37
4497.572754	4541.41
4498.152407	4972.53
4498.732099	4412.08
4499.311827	4834.73
4499.891593	4568.36
4500.471396	4609.16
4501.051237	4599.15
4501.631115	4835.5
4502.211031	4637.65
4502.790984	4521.4
4503.370974	4324.31
4503.951002	4589.14
4504.531067	3832.37
4505.111170	4302.76
4505.691310	4403.61
4506.271487	4923.26
4506.851702	4263.49
4507.431954	4205.75
4508.012244	4223.46
4508.592571	4766.21
4509.172935	4618.4
4509.753337	4934.04
4510.333777	4156.48
4510.914253	3781.56
4511.494767	4196.52
4512.075319	4363.58
4512.655908	4736.19
4513.236534	4452.11
4513.817198	4834.73
4514.397899	4393.6
4514.978637	4962.53
4515.559413	4718.48
4516.140226	4993.32
4516.721077	4244.25
4517.301965	4914.03
4517.882891	4826.26
4518.463854	4529.1
4519.044854	4884.77
4519.625892	4568.36
4520.206967	4145.7
4520.788079	4491.37
4521.369229	4078.73
4521.950417	4629.18
4522.531641	4696.92
4523.112903	4216.53
4523.694203	4893.24
4524.275540	4717.71
4524.856914	5082.62
4525.438326	4725.41
4526.019775	4265.03
4526.601262	5425.21
4527.182786	4748.5
4527.764347	4157.25
4528.345946	4372.04
4528.927582	4619.17
4529.509256	4285.05
4530.090967	4787
4530.672716	4560.66
4531.254501	4629.18
4531.836325	3859.32
4532.418185	3979.41
4533.000083	4462.12
4533.582019	4846.28
4534.163992	4058.71
4534.746002	4580.68
4535.328050	4609.16
4535.910135	5298.95
4536.492257	4746.2
4537.074417	4786.23
4537.656614	4678.45
4538.238849	4932.5
4538.821121	5032.58
4539.403431	4343.56
4539.985778	4796.24
4540.568162	5387.49
4541.150584	4549.11
4541.733043	4628.41
4542.315539	4362.04
4542.898073	4914.03
4543.480645	5268.16
4544.063254	4904.02
4544.645900	4875.53
4545.228583	4602.23
4545.811304	4616.86
4546.394063	4803.94
4546.976859	4777.76
4547.559692	4973.31
4548.142562	4165.72
4548.725470	5238.14
4549.308416	4225.77
4549.891399	4323.54
4550.474419	5444.46
4551.057476	4481.36
4551.640572	4412.08
4552.223704	5003.33
4552.806874	4943.28
4553.390081	4579.14
4553.973326	4323.54
4554.556608	4323.54
4555.139927	4305.07
4555.723284	4106.44
4556.306679	4175.73
4556.890110	5121.12
4557.473579	4628.41
4558.057086	4430.55
4558.640630	5091.09
4559.224211	5080.32
4559.807830	4659.2
4560.391486	4696.93
4560.975179	4696.93
4561.558910	3861.63
4562.142679	4364.35
4562.726485	4391.29
4563.310328	4401.3
4563.894208	5238.14
4564.478126	4716.17
4565.062082	4765.44
4565.646074	5632.31
4566.230105	4599.15
4566.814172	5081.86
4567.398277	5101.1
4567.982420	5218.89
4568.566600	4707.71
4569.150817	5012.57
4569.735071	4835.5
4570.319363	4559.12
4570.903693	4422.09
4571.488060	4599.15
4572.072464	4638.42
4572.656906	4028.69
4573.241385	3810.05
4573.825901	3907.82
4574.410455	4452.11
4574.995046	4795.47
4575.579675	4058.71
4576.164341	4421.32
4576.749045	5072.62
4577.333786	3998.66
4577.918564	4137.24
4578.503380	4394.37
4579.088233	4372.05
4579.673123	4401.3
4580.258051	4333.55
4580.843017	4441.33
4581.428020	4825.49
4582.013060	4332.01
4582.598137	4332.01
4583.183252	4362.81
4583.768405	4736.19
4584.353594	4529.1
4584.938822	4434.4
4585.524086	4844.74
4586.109388	4677.68
4586.694728	3919.37
4587.280105	4443.64
4587.865519	4540.65
4588.450970	4599.15
4589.036460	4618.4
4589.621986	3702.27
4590.207550	4666.9
4590.793151	4383.59
4591.378790	3712.28
4591.964466	3781.56
4592.550179	3790.03
4593.135930	4512.16
4593.721719	4609.16
4594.307544	4639.19
4594.893407	4845.51
4595.479308	4343.56
4596.065246	5071.08
4596.651221	4441.33
4597.237234	4351.26
4597.823284	4599.15
4598.409372	5268.93
4598.995497	4441.33
4599.581659	4037.16
4600.167859	4254.26
4600.754096	4244.25
4601.340371	3871.64
4601.926683	4066.41
4602.513032	4137.24
4603.099419	4293.52
4603.685843	4107.21
4604.272305	4519.86
4604.858804	4529.87
4605.445340	4135.7
4606.031914	4548.34
4606.618525	4352.03
4607.205174	5180.4
4607.791860	4766.21
4608.378583	4599.15
4608.965344	5397.5
4609.552143	4894.78
4610.138978	5317.43
4610.725851	4787.77
4611.312762	4893.24
4611.899710	4453.65
4612.486695	4669.21
4613.073718	5060.3
4613.660778	4825.49
4614.247876	4718.48
4614.835011	5327.44
4615.422183	4844.74
4616.009393	4432.09
4616.596640	5021.04
4617.183924	4854.75
4617.771246	5426.75
4618.358606	4955.6
4618.946003	4313.53
4619.533437	5021.04
4620.120909	4786.23
4620.708418	4472.13
4621.295964	4994.09
4621.883548	4431.32
4622.471169	5030.27
4623.058828	4972.54
4623.646524	4883.23
4624.234257	5002.56
4624.822028	4559.12
4625.409836	4314.3
4625.997682	4708.47
4626.585565	5287.41
4627.173486	5090.32
4627.761444	5112.65
4628.349439	4875.53
4628.937472	4638.42
4629.525542	4432.09
4630.113649	4531.41
4630.701794	4915.57
4631.289977	4549.11
4631.878196	4441.33
4632.466454	4756.21
4633.054748	4628.41
4633.643080	4736.19
4634.231450	4637.65
4634.819856	4824.72
4635.408301	4570.67
4635.996782	5102.64
4636.585301	5229.67
4637.173858	4688.46
4637.762451	4926.34
4638.351083	4187.28
4638.939751	4156.48
4639.528457	4922.5
4640.117201	4440.56
4640.705982	4657.66
4641.294800	4480.6
4641.883656	4678.45
4642.472549	4550.65
4643.061479	4009.44
4643.650447	4698.47
4644.239453	4915.57
4644.828495	4302.76
4645.417575	4894.78
4646.006693	4480.6
4646.595848	3870.1
4647.185040	4431.33
4647.774270	5072.62
4648.363537	4215.76
4648.952842	4176.5
4649.542184	4962.53
4650.131563	4156.49
4650.720980	4233.47
4651.310434	4282.74
4651.899926	4873.22
4652.489455	5947.18
4653.079021	5169.62
4653.668625	4283.51
4654.258266	4766.21
4654.847945	4866.3
4655.437661	5013.34
4656.027415	4549.11
4656.617206	4579.14
4657.207034	5140.37
4657.796900	4786.23
4658.386803	4452.11
4658.976743	4659.2
4659.566721	4688.46
4660.156736	4273.5
4660.746789	4827.03
4661.336879	4174.19
4661.927007	4746.2
4662.517172	4342.02
4663.107374	4589.92
4663.697614	4736.19
4664.287891	5218.12
4664.878206	4845.51
4665.468558	4717.71
4666.058947	4923.27
4666.649374	5179.63
4667.239838	4668.44
4667.830340	4076.42
4668.420879	5329.75
4669.011455	5063.38
4669.602069	5072.62
4670.192720	4706.17
4670.783409	4431.33
4671.374135	5338.22
4671.964899	5121.12
4672.555700	4667.67
4673.146538	5464.48
4673.737414	5485.26
4674.328327	5160.38
4674.919277	5052.6
4675.510265	4973.31
4676.101291	4362.04
4676.692353	4529.87
4677.283454	4324.32
4677.874591	4856.29
4678.465766	4452.11
4679.056978	4678.45
4679.648228	4864.76
4680.239515	4727.72
4680.830840	4727.72
4681.422202	4559.12
4682.013602	4806.25
4682.605038	4196.52
4683.196513	5179.63
4683.788024	4845.51
4684.379573	4816.26
4684.971160	4776.22
4685.562784	4618.4
4686.154445	4422.09
4686.746144	4294.29
4687.337880	5061.07
4687.929653	5338.22
4688.521464	4274.27
4689.113313	4619.17
4689.705198	4373.59
4690.297121	5268.16
4690.889082	4974.08
4691.481080	5060.3
4692.073115	5239.68
4692.665188	5269.7
4693.257298	4924.04
4693.849446	4628.41
4694.441631	4332.01
4695.033853	4629.18
4695.626113	5160.38
4696.218410	5023.35
4696.810745	4254.26
4697.403117	4403.61
4697.995526	4629.18
4698.587973	5160.38
4699.180458	4569.13
4699.772979	4571.44
4700.365538	5199.65
4700.958135	5043.36
4701.550769	4727.72
4702.143440	5299.73
4702.736149	5208.11
4703.328895	4884.77
4703.921678	4264.27
4704.514499	4166.49
4705.107358	5053.37
4705.700254	5289.72
4706.293187	4412.08
4706.886157	4589.15
4707.479165	4589.15
4708.072211	4845.51
4708.665294	5268.16
4709.258414	5307.43
4709.851571	5405.2
4710.444766	5986.44
4711.037999	6420.64
4711.631269	5621.53
4712.224576	6066.51
4712.817921	5661.56
4713.411303	4984.08
4714.004722	4708.48
4714.598179	4698.47
4715.191673	4687.69
4715.785205	4805.48
4716.378774	5308.2
4716.972381	5877.89
4717.566025	5434.45
4718.159706	5453.7
4718.753425	5270.47
4719.347181	4636.11
4719.940975	5111.11
4720.534806	5415.98
4721.128674	5327.44
4721.722580	5398.27
4722.316523	5169.62
4722.910504	5219.66
4723.504522	5021.04
4724.098577	5473.72
4724.692670	5366.71
4725.286800	4785.46
4725.880968	4757.75
4726.475173	4865.53
4727.069415	4687.69
4727.663695	4845.51
4728.258013	4728.49
4728.852367	5033.36
4729.446759	4884.77
4730.041189	5012.57
4730.635656	5120.35
4731.230160	5062.61
4731.824702	5465.25
4732.419281	6125.02
4733.013898	5317.44
4733.608552	5152.69
4734.203243	4855.52
4734.797972	4520.63
4735.392738	4866.3
4735.987542	4401.3
4736.582383	4885.54
4737.177261	4521.4
4737.772177	5338.22
4738.367130	5701.59
4738.962121	5613.06
4739.557149	5405.2
4740.152214	5583.04
4740.747317	5337.45
4741.342458	5643.09
4741.937635	5485.26
4742.532851	5387.49
4743.128103	5525.3
4743.723393	5781.66
4744.318720	5327.44
4744.914085	5524.53
4745.509487	5161.15
4746.104927	5495.27
4746.700404	5071.08
4747.295918	5425.98
4747.891470	6017.24
4748.487059	6007.23
4749.082686	5732.39
4749.678350	5565.33
4750.274051	6007.23
4750.869790	5121.12
4751.465566	5702.36
4752.061380	5593.04
4752.657231	5505.28
4753.253120	6096.53
4753.849046	6873.32
4754.445009	5772.42
4755.041010	5978.74
4755.637048	5907.15
4756.233123	5743.17
4756.829236	5475.25
4757.425387	5711.6
4758.021574	5211.19
4758.617800	5720.84
4759.214062	5870.19
4759.810362	5434.45
4760.406699	5209.65
4761.003074	5841.71
4761.599487	5348.23
4762.195936	6559.22
4762.792423	5564.56
4763.388948	6192.76
4763.985510	6115.78
4764.582109	5811.68
4765.178745	5416.75
4765.775420	5318.2
4766.372131	6213.55
4766.968880	5819.38
4767.565666	5348.23
4768.162490	6046.49
4768.759351	6184.3
4769.356250	6036.48
4769.953186	6362.13
4770.550159	5387.49
4771.147170	5396.73
4771.744218	6096.53
4772.341304	5977.2
4772.938427	5474.48
4773.535587	6255.12
4774.132785	6341.35
4774.730020	5523.76
4775.327293	6125.02
4775.924603	5524.53
4776.521950	5082.63
4777.119335	5752.4
4777.716757	6125.02
4778.314217	6656.22
4778.911714	5917.15
4779.509249	5742.4
4780.106821	6006.46
4780.704430	5486.03
4781.302077	6292.08
4781.899761	6449.9
4782.497482	5309.74
4783.095241	6479.15
4783.693038	6331.34
4784.290872	6500.71
4784.888743	6046.49
4785.486651	6093.45
4786.084597	6943.38
4786.682581	7544.64
4787.280602	6479.15
4787.878660	6863.31
4788.476756	5938.71
4789.074889	6303.63
4789.673059	6450.67
4790.271267	5829.39
4790.869512	6855.61
4791.467795	7158.17
4792.066115	5651.55
4792.664473	5624.61
4793.262868	6244.35
4793.861300	6263.59
4794.459770	6184.3
4795.058277	6351.36
4795.656822	5888.67
4796.255404	6381.38
4796.854023	6066.51
4797.452680	6016.47
4798.051374	6194.31
4798.650106	6183.53
4799.248875	6675.47
4799.847681	6706.26
4800.446525	6568.46
4801.045406	6480.69
4801.644325	6638.52
4802.243281	5573.03
4802.842275	6566.92
4803.441305	5899.45
4804.040374	6390.62
4804.639479	6390.62
4805.238623	6067.28
4805.837803	6057.27
4806.437021	6037.25
4807.036277	5614.6
4807.635569	6036.48
4808.234900	6154.27
4808.834267	5662.33
4809.433672	6253.58
4810.033115	5613.06
4810.632594	4934.04
4811.232112	5130.36
4811.831666	5692.36
4812.431258	5357.47
4813.030888	6294.39
4813.630555	6648.52
4814.230259	5958.73
4814.830001	6124.25
4815.429780	5683.12
4816.029596	5279.71
4816.629450	5781.66
4817.229342	5474.49
4817.829271	5298.19
4818.429237	5623.07
4819.029240	5652.32
4819.629281	5781.66
4820.229360	6411.41
4820.829476	6008.77
4821.429629	5553.78
4822.029819	5819.38
4822.630047	5681.58
4823.230313	5277.4
4823.830616	5594.58
4824.430956	5771.65
4825.031334	5524.53
4825.631749	5712.37
4826.232201	5633.08
4826.832691	5680.81
4827.433219	5828.62
4828.033783	5729.31
4828.634386	5445.23
4829.235025	5112.65
4829.835702	6333.65
4830.436416	6833.29
4831.037168	7031.14
4831.637957	6567.69
4832.238784	5683.12
4832.839648	6449.9
4833.440550	6155.04
4834.041488	5140.37
4834.642465	6736.29
4835.243478	5693.13
4835.844529	5230.44
4836.445618	6145.03
4837.046744	6244.35
4837.647907	5368.25
4838.249108	6421.41
4838.850346	5673.11
4839.451622	5396.73
4840.052935	4864.76
4840.654285	5792.44
4841.255673	5308.2
4841.857098	5602.28
4842.458560	4952.52
4843.060061	6470.69
4843.661598	5987.21
4844.263173	5683.12
4844.864785	5653.09
4845.466435	5840.17
4846.068122	5643.09
4846.669846	5820.15
4847.271608	5603.05
4847.873407	5435.22
4848.475244	5525.3
4849.077118	6034.94
4849.679030	5641.55
4850.280979	6539.2
4850.882965	5791.67
4851.484989	5800.14
4852.087050	5289.72
4852.689149	5259.7
4853.291285	5435.22
4853.893458	5022.58
4854.495669	5899.45
4855.097917	5023.35
4855.700203	5919.47
4856.302526	5031.05
4856.904886	4962.53
4857.507284	5267.39
4858.109719	4845.51
4858.712192	5308.2
4859.314702	5435.99
4859.917250	5396.73
4860.519835	5446.77
4861.122457	5091.1
4861.725117	5406.74
4862.327814	5337.45
4862.930549	5633.08
4863.533321	5112.65
4864.136130	5190.41
4864.738977	6224.33
4865.341861	5041.06
4865.944783	5425.99
4866.547742	5593.05
4867.150738	4953.29
4867.753772	5543
4868.356843	5228.13
4868.959952	5603.05
4869.563098	5170.39
4870.166282	5652.33
4870.769503	5446.77
4871.372761	5858.65
4871.976057	4865.53
4872.579390	5702.37
4873.182760	5751.64
4873.786168	5958.73
4874.389614	5318.21
4874.993097	5051.06
4875.596617	5278.94
4876.200175	5141.14
4876.803770	5132.67
4877.407402	5052.6
4878.011072	4589.15
4878.614779	5662.33
4879.218524	5476.03
4879.822306	5464.48
4880.426125	6076.52
4881.029982	6106.54
4881.633877	5791.67
4882.237808	5818.62
4882.841778	5476.03
4883.445784	5190.41
4884.049828	5702.37
4884.653910	5112.65
4885.258028	4758.52
4885.862185	4934.05
4886.466378	5336.68
4887.070609	5494.5
4887.674878	4598.39
4888.279184	5033.36
4888.883527	5603.05
4889.487908	5486.03
4890.092326	5170.39
4890.696781	5248.15
4891.301274	5653.86
4891.905804	5446.77
4892.510372	5967.2
4893.114977	5189.64
4893.719620	5810.15
4894.324300	5634.62
4894.929017	5161.15
4895.533772	5338.22
4896.138564	5161.15
4896.743394	5887.13
4897.348261	6066.51
4897.953165	5593.05
4898.558107	5643.09
4899.163087	5465.25
4899.768103	5742.4
4900.373157	5575.34
4900.978249	5801.68
4901.583378	5711.6
4902.188544	6018.78
4902.793748	5427.53
4903.398989	5583.04
4904.004268	5857.11
4904.609584	6204.31
4905.214937	5082.63
4905.820328	4826.27
4906.425756	5080.32
4907.031222	4865.53
4907.636725	4322.78
4908.242265	5260.47
4908.847843	4963.3
4909.453458	4805.48
4910.059111	4510.62
4910.664801	5642.32
4911.270529	5897.14
4911.876294	5544.54
4912.482096	4667.67
4913.087936	5100.34
4913.693813	5417.52
4914.299727	4895.55
4914.905679	5121.12
4915.511669	5002.56
4916.117696	5219.66
4916.723760	5101.1
4917.329861	5012.57
4917.936000	5099.57
4918.542177	5535.31
4919.148391	5298.19
4919.754642	5455.24
4920.360931	5209.66
4920.967257	4993.32
4921.573620	5781.66
4922.180021	5554.55
4922.786460	5110.34
4923.392935	5486.04
4923.999449	5455.24
4924.605999	5554.55
4925.212587	5229.67
4925.819213	5406.74
4926.425875	4166.5
4927.032576	4788.54
4927.639313	5968.74
4928.246088	5457.55
4928.852901	5692.36
4929.459751	5680.04
4930.066638	5713.14
4930.673563	5101.11
4931.280525	5512.98
4931.887524	5308.2
4932.494561	5347.46
4933.101636	6509.18
4933.708747	4922.5
4934.315897	5740.09
4934.923083	5259.7
4935.530307	5622.3
4936.137569	5820.92
4936.744867	4993.33
4937.352204	5121.12
4937.959577	5071.08
4938.566988	5328.98
4939.174437	5623.07
4939.781923	5514.52
4940.389446	5376.72
4940.997007	5189.64
4941.604605	5495.27
4942.212241	5682.35
4942.819913	4896.32
4943.427624	5102.65
4944.035372	5111.11
4944.643157	5325.9
4945.250979	5296.65
4945.858839	5368.25
4946.466737	4845.51
4947.074672	4657.67
4947.682644	4964.07
4948.290654	5208.89
4948.898701	5375.95
4949.506785	5336.68
4950.114907	5120.35
4950.723066	5396.73
4951.331263	5209.66
4951.939497	5840.17
4952.547769	5100.34
4953.156078	5042.6
4953.764424	4905.56
4954.372808	4963.3
4954.981229	4598.39
4955.589688	4560.66
4956.198184	4402.07
4956.806717	4914.8
4957.415288	4826.27
4958.023897	5534.54
4958.632542	5367.48
4959.241225	5318.21
4959.849946	5544.54
4960.458704	4430.56
4961.067499	4737.73
4961.676332	5495.27
4962.285202	5939.48
4962.894110	5327.44
4963.503055	4983.32
4964.112037	5149.61
4964.721057	5654.63
4965.330114	6213.55
4965.939209	6026.48
4966.548341	5663.1
4967.157510	5119.58
4967.766717	5298.19
4968.375961	5228.13
4968.985243	5220.43
4969.594562	4974.08
4970.203919	5101.11
4970.813313	4903.25
4971.422744	4775.45
4972.032213	4757.75
4972.641719	5041.06
4973.251263	5710.06
4973.860844	6134.26
4974.470462	5071.08
4975.080118	5503.74
4975.689811	5750.87
4976.299542	5021.04
4976.909310	5987.98
4977.519115	4991.02
4978.128958	4609.17
4978.738839	5240.45
4979.348756	4885.54
4979.958711	5239.68
4980.568704	5346.69
4981.178734	5978.75
4981.788801	4895.55
4982.398906	5417.52
4983.009048	5534.54
4983.619228	5366.71
4984.229445	5732.39
4984.839699	5319.75
4985.449991	5896.37
4986.060321	5279.71
4986.670687	4846.28
4987.281091	5043.37
4987.891533	5792.44
4988.502012	5308.2
4989.112528	5318.98
4989.723082	5140.37
4990.333673	4737.73
4990.944302	4854.75
4991.554968	5120.35
4992.165671	4768.53
4992.776412	4787.77
4993.387190	4993.33
4993.998006	4558.35
4994.608859	4442.11
4995.219749	4461.35
4995.830677	4796.24
4996.441643	5012.57
4997.052645	4776.22
4997.663685	4559.12
4998.274763	4381.29
4998.885878	4500.61
4999.497030	4480.6
5000.108220	4579.14
5000.719447	5131.13
5001.330712	4462.12
5001.942014	4363.58
5002.553353	4884.77
5003.164730	5398.27
5003.776144	5249.69
5004.387596	5199.65
5004.999085	4451.34
5005.610612	4825.5
5006.222176	5436.76
5006.833777	5230.44
5007.445416	4923.27
5008.057092	5238.91
5008.668806	5071.08
5009.280556	5042.6
5009.892345	4718.48
5010.504171	5170.39
5011.116034	5357.47
5011.727935	4886.31
5012.339873	4501.38
5012.951848	5000.25
5013.563861	4955.6
5014.175911	4776.22
5014.787999	4433.64
5015.400124	4845.51
5016.012287	5327.44
5016.624487	4854.75
5017.236724	5308.2
5017.848999	4914.03
5018.461311	4885.54
5019.073661	5524.53
5019.686048	5278.17
5020.298472	5877.89
5020.910934	5524.53
5021.523433	5327.44
5022.135970	4678.45
5022.748544	5061.07
5023.361155	5839.4
5023.973804	4835.5
5024.586491	5063.38
5025.199214	5602.28
5025.811976	5081.09
5026.424774	5345.92
5027.037610	5278.17
5027.650484	5012.57
5028.263394	5307.43
5028.876343	4489.07
5029.489328	5013.34
5030.102351	5110.34
5030.715412	4451.34
5031.328510	4787
5031.941645	4944.05
5032.554818	5241.22
5033.168028	5681.58
5033.781275	5248.15
5034.394560	4736.19
5035.007883	5031.82
5035.621243	5248.92
5036.234640	4984.09
5036.848074	4835.5
5037.461546	4728.49
5038.075056	5553.78
5038.688603	4934.04
5039.302187	4304.3
5039.915809	4726.18
5040.529468	5071.08
5041.143164	4500.61
5041.756898	4784.69
5042.370670	4501.38
5042.984478	4312.77
5043.598324	4185.74
5044.212208	5150.37
5044.826129	4746.2
5045.440087	4806.25
5046.054083	4392.06
5046.668117	4843.97
5047.282187	5485.26
5047.896295	5171.16
5048.510441	4775.45
5049.124624	5112.65
5049.738844	4855.52
5050.353102	5742.4
5050.967397	4954.06
5051.581729	5013.34
5052.196099	5298.19
5052.810507	4559.12
5053.424952	4866.3
5054.039434	4756.21
5054.653953	5564.56
5055.268510	4944.05
5055.883105	5405.97
5056.497737	4855.52
5057.112406	5200.42
5057.727113	5169.62
5058.341857	5673.11
5058.956638	5003.33
5059.571457	4923.27
5060.186314	5003.33
5060.801207	5642.32
5061.416139	4953.29
5062.031107	5317.44
5062.646113	5290.49
5063.261157	5150.38
5063.876238	5052.6
5064.491356	5357.47
5065.106512	5130.36
5065.721705	5269.7
5066.336935	5002.56
5066.952203	5121.12
5067.567508	4627.64
5068.182851	5416.75
5068.798231	4431.33
5069.413649	4815.49
5070.029104	5012.57
5070.644596	4599.16
5071.260126	4746.2
5071.875693	4412.08
5072.491298	5151.15
5073.106940	5091.1
5073.722620	5091.1
5074.338336	5603.05
5074.954091	4984.09
5075.569882	4411.31
5076.185712	5014.11
5076.801578	4559.12
5077.417482	5919.46
5078.033424	5160.38
5078.649402	4853.21
5079.265419	4570.67
5079.881472	4973.31
5080.497563	4992.55
5081.113692	5564.56
5081.729858	5230.44
5082.346061	5032.59
5082.962302	5308.2
5083.578580	5877.89
5084.194895	5189.64
5084.811248	5042.59
5085.427639	4904.02
5086.044066	4738.5
5086.660531	4560.66
5087.277034	4943.28
5087.893574	4924.04
5088.510152	4441.33
5089.126766	4699.24
5089.743419	4785.46
5090.360108	5120.35
5090.976835	4923.27
5091.593600	4924.04
5092.210402	4796.24
5092.827241	5456.01
5093.444118	5563.79
5094.061032	5100.33
5094.677984	5142.68
5095.294973	4599.15
5095.911999	5170.39
5096.529063	4973.31
5097.146164	5683.12
5097.763303	5907.92
5098.380479	4904.02
5098.997693	5188.1
5099.614943	4827.03
5100.232232	5238.91
5100.849557	5653.86
5101.466921	4519.09
5102.084321	4716.94
5102.701759	4461.35
5103.319235	4894.01
5103.936747	5120.35
5104.554298	5101.1
5105.171885	5002.56
5105.789510	4609.16
5106.407173	5623.84
5107.024873	5515.29
5107.642610	5189.64
5108.260385	5072.62
5108.878197	5750.1
5109.496046	5661.56
5110.113933	5840.17
5110.731858	5584.58
5111.349820	5435.22
5111.967819	5495.27
5112.585855	6479.15
5113.203930	5505.28
5113.822041	5584.58
5114.440190	5564.56
5115.058376	5801.68
5115.676600	5505.28
5116.294861	5593.04
5116.913160	5650.78
5117.531495	5080.32
5118.149869	5365.93
5118.768280	5543
5119.386728	5493.73
5120.005213	5643.08
5120.623736	5199.65
5121.242297	4903.25
5121.860895	5237.37
5122.479530	5110.34
5123.098203	4934.04
5123.716913	5258.92
5124.335660	5445.23
5124.954445	7031.14
5125.573268	5879.43
5126.192127	5829.39
5126.811025	5416.75
5127.429959	5426.75
5128.048931	5633.08
5128.667941	5690.05
5129.286988	5446.77
5129.906072	5219.66
5130.525194	5672.34
5131.144353	5435.22
5131.763549	5820.15
5132.382783	6184.3
5133.002054	5239.68
5133.621363	5465.25
5134.240709	6202
5134.860093	5368.24
5135.479514	6205.08
5136.098972	5613.06
5136.718468	6027.24
5137.338001	6322.1
5137.957572	5918.69
5138.577180	5180.4
5139.196826	6154.27
5139.816509	6489.93
5140.436229	6351.36
5141.055987	5396.73
5141.675782	5524.53
5142.295614	6390.62
5142.915484	5445.23
5143.535392	6184.3
5144.155337	5780.12
5144.775319	5515.29
5145.395339	5681.58
5146.015396	5859.41
5146.635490	5977.2
5147.255622	5760.1
5147.875791	5592.27
5148.495998	5818.61
5149.116242	6085.75
5149.736524	5475.25
5150.356843	5819.38
5150.977199	5593.04
5151.597593	5878.66
5152.218024	6390.62
5152.838493	6774.78
5153.458999	5544.54
5154.079543	6391.39
5154.700123	6510.72
5155.320742	6776.32
5155.941398	5948.72
5156.562091	5938.71
5157.182821	6745.52
5157.803589	6352.12
5158.424395	5800.13
5159.045237	6559.99
5159.666118	6422.18
5160.287035	6302.08
5160.907990	6509.18
5161.528983	7185.88
5162.150013	7287.5
5162.771080	6459.13
5163.392185	5811.68
5164.013327	6304.39
5164.634506	5624.61
5165.255723	5939.48
5165.876978	6558.45
5166.498270	6844.06
5167.119599	6156.58
5167.740966	6943.38
5168.362370	6026.47
5168.983811	7010.35
5169.605290	6635.43
5170.226806	6586.16
5170.848360	5515.29
5171.469951	5789.36
5172.091580	6055.73
5172.713246	5750.09
5173.334949	6449.9
5173.956690	6842.53
5174.578468	7256.71
5175.200284	6716.27
5175.822137	6274.37
5176.444027	6185.06
5177.065955	6402.17
5177.687920	7837.95
5178.309923	6715.5
5178.931963	6518.41
5179.554041	6627.73
5180.176156	6371.37
5180.798308	7149.7
5181.420498	6746.29
5182.042725	6410.63
5182.664990	7494.6
5183.287292	7237.46
5183.909631	7680.13
5184.532008	6518.41
5185.154423	8193.63
5185.776874	7856.43
5186.399363	7071.17
5187.021890	7689.37
5187.644454	7848.73
5188.267055	7828.72
5188.889694	7947.27
5189.512370	7662.43
5190.135084	6961.08
5190.757835	6647.75
5191.380623	7681.67
5192.003449	8271.39
5192.626313	7622.39
5193.249213	7474.58
5193.872151	7246.7
5194.495127	7857.2
5195.118140	8123.57
5195.741190	7986.54
5196.364278	8379.17
5196.987403	8035.04
5197.610566	8004.25
5198.233766	7947.28
5198.857004	7512.3
5199.480278	8597.04
5200.103591	7827.18
5200.726940	8978.89
5201.350328	8595.5
5201.973752	8163.61
5202.597214	7937.27
5203.220714	8783.34
5203.844250	8261.38
5204.467825	9345.34
5205.091436	9442.34
5205.715085	9551.66
5206.338772	8795.66
5206.962496	8419.2
5207.586257	8526.98
5208.210056	8043.51
5208.833892	9070.5
5209.457765	8892.66
5210.081676	8607.04
5210.705625	8538.53
5211.329610	9009.68
5211.953634	8979.66
5212.577694	9285.29
5213.201792	8979.66
5213.825928	8981.2
5214.450101	8735.61
5215.074311	8990.43
5215.698559	9463.13
5216.322844	11086.8
5216.947167	9926.58
5217.571526	10586.4
5218.195924	10959.7
5218.820359	10132.1
5219.444831	10399.3
5220.069341	10359.2
5220.693888	10122.1
5221.318472	11865.9
5221.943094	10241.5
5222.567753	11284.6
5223.192450	10830.4
5223.817184	10772.7
5224.441956	11312.3
5225.066765	12496.4
5225.691611	11846.6
5226.316495	10664.1
5226.941416	11905.9
5227.566375	11726.5
5228.191371	12230.8
5228.816404	11678
5229.441475	12484.8
5230.066584	12879
5230.691729	12258.5
5231.316913	12268.5
5231.942133	11807.4
5232.567391	12043.7
5233.192686	11993.7
5233.818019	13311.7
5234.443390	12633.4
5235.068797	12072.2
5235.694242	12357
5236.319725	12377
5236.945245	13370.9
5237.570802	14139.3
5238.196397	14416.4
5238.822029	14759.8
5239.447699	15460.3
5240.073406	14525.7
5240.699150	15410.3
5241.324932	15272.5
5241.950751	17398.1
5242.576608	16717.5
5243.202502	17348
5243.828433	17478.9
5244.454402	16267.2
5245.080409	16533.5
5245.706452	17527.4
5246.332533	17055.5
5246.958652	16256.4
5247.584808	17171.7
5248.211001	17142.5
5248.837232	16394.2
5249.463501	16916.9
5250.089806	17486.6
5250.716149	17428.1
5251.342530	18264.9
5251.968948	16660.5
5252.595403	18216.4
5253.221896	16414.2
5253.848426	18658.3
5254.474994	17556.7
5255.101599	18186.4
5255.728241	19171.1
5256.354921	17754.5
5256.981638	20886.3
5257.608393	17066.3
5258.235185	18306.5
5258.862015	20194.2
5259.488882	19880.1
5260.115786	20126.5
5260.742728	19625.3
5261.369707	20086.4
5261.996724	21023.3
5262.623778	20205.8
5263.250869	21278.2
5263.877998	22627
5264.505164	22904.1
5265.132368	22500.7
5265.759609	23337.5
5266.386888	22322.1
5267.014204	23817.2
5267.641557	22360.6
5268.268948	23434.5
5268.896376	23427.6
5269.523842	23926.5
5270.151345	24548.5
5270.778885	25226
5271.406463	23169.7
5272.034078	24271.4
5272.661731	24636.3
5273.289421	22066.5
5273.917149	22991.1
5274.544914	22746.3
5275.172716	22213.5
5275.800556	21810.1
5276.428433	20559.1
5277.056348	21268.2
5277.684300	19840.1
5278.312289	21287.4
5278.940316	21355.2
5279.568380	20263.5
5280.196482	20796.2
5280.824621	21131.1
5281.452798	21455.2
5282.081012	21003.3
5282.709263	21730.1
5283.337552	20619.2
5283.965878	20806.2
5284.594242	18806.1
5285.222643	20057.2
5285.851082	20274.3
5286.479558	20431.3
5287.108071	19497.5
5287.736622	20234.2
5288.365210	19840.1
5288.993835	18983.2
5289.622498	19408.2
5290.251199	19673
5290.879937	19318.1
5291.508712	18412.7
5292.137525	18256.5
5292.766375	18011.7
5293.395262	17832.3
5294.024187	18649.1
5294.653150	18078.6
5295.282149	18018.6
5295.911187	17408.1
5296.540261	17763
5297.169373	18579.8
5297.798523	16630.5
5298.427710	16660.6
5299.056934	17281.1
5299.686196	18315.8
5300.315495	16465.8
5300.944831	16819.1
5301.574205	17123.2
5302.203617	17124
5302.833065	15646.6
5303.462552	15320.2
5304.092075	15409.5
5304.721636	16994.7
5305.351235	16186.3
5305.980871	14994.6
5306.610544	15204.7
5307.240255	15832.2
5307.870003	15765.2
5308.499788	14966.1
5309.129611	14887.6
5309.759472	14544.2
5310.389369	15212.4
5311.019305	14623.5
5311.649277	14426.4
5312.279287	14239.3
5312.909335	14327.1
5313.539420	13923.7
5314.169542	14170.1
5314.799702	14199.3
5315.429899	14377.1
5316.060134	13115.3
5316.690406	14159.3
5317.320715	14062.3
5317.951062	13264.7
5318.581446	13470.3
5319.211868	13489.5
5319.842327	13135.4
5320.472824	11688
5321.103357	11992.9
5321.733929	11638.8
5322.364538	12289.3
5322.995184	11609.5
5323.625867	12408.6
5324.256588	11943.6
5324.887347	11205.3
5325.518143	11531
5326.148976	11482.5
5326.779847	12290.1
5327.410755	11374.7
5328.041700	11984.4
5328.672683	12063.7
5329.303704	11707.3
5329.934762	11087.5
5330.565857	12102.2
5331.196989	11137.6
5331.828159	10349.2
5332.459367	11965.9
5333.090612	11058.3
5333.721894	10851.2
5334.353214	10793.4
5334.984571	10811.2
5335.615966	10811.2
5336.247398	10084.4
5336.878867	11284.6
5337.510374	9954.3
5338.141918	9560.13
5338.773500	9887.32
5339.405119	9395.38
5340.036775	9611.71
5340.668469	9669.45
5341.300201	9444.65
5341.931969	9464.67
5342.563776	9964.31
5343.195619	9089.75
5343.827500	9422.33
5344.459419	9106.69
5345.091374	9600.17
5345.723368	9464.67
5346.355398	9246.03
5346.987467	9227.55
5347.619572	8467.7
5348.251715	8871.11
5348.883895	9570.14
5349.516113	8646.31
5350.148368	8339.14
5350.780661	8349.91
5351.412991	8881.89
5352.045359	8409.19
5352.677763	9020.46
5353.310206	8596.27
5353.942685	8166.69
5354.575203	8931.16
5355.207757	8636.3
5355.840349	8164.38
5356.472979	8478.48
5357.105645	8508.5
5357.738350	8380.71
5358.371091	8467.7
5359.003870	8451.54
5359.636687	8153.6
5360.269541	8429.21
5360.902432	7710.16
5361.535361	8311.42
5362.168327	7355.25
5362.801331	7790.22
5363.434372	7661.66
5364.067450	7691.68
5364.700566	7298.28
5365.333719	6991.11
5365.966910	7503.07
5366.600138	6607.72
5367.233404	7041.15
5367.866707	7710.16
5368.500047	7513.08
5369.133425	7622.4
5369.766840	7561.58
5370.400293	8133.58
5371.033783	7711.7
5371.667310	6638.51
5372.300875	6244.35
5372.934477	7937.27
5373.568117	7138.15
5374.201794	7553.11
5374.835509	6853.31
5375.469261	6982.64
5376.103050	6983.41
5376.736877	6676.24
5377.370741	7600.07
5378.004643	7672.44
5378.638582	6264.36
5379.272558	6793.26
5379.906572	6687.02
5380.540624	6658.53
5381.174713	6754.76
5381.808839	6685.48
5382.443002	6805.57
5383.077203	7277.5
5383.711442	7149.7
5384.345718	6666.23
5384.980031	6538.43
5385.614382	6440.66
5386.248770	5494.5
5386.883195	5927.16
5387.517658	6382.15
5388.152159	5830.16
5388.786696	5780.12
5389.421272	5534.53
5390.055884	5505.28
5390.690534	5712.37
5391.325222	5721.61
5391.959947	6252.04
5392.594709	6796.33
5393.229509	5938.71
5393.864346	5486.03
5394.499221	5268.16
5395.134133	5702.36
5395.769082	5556.09
5396.404069	6548.44
5397.039093	5515.29
5397.674155	5720.07
5398.309254	5819.38
5398.944390	5721.61
5399.579564	5800.14
5400.214776	6449.9
5400.850024	5711.6
5401.485311	5484.49
5402.120634	5554.55
5402.755995	5722.38
5403.391394	6038.02
5404.026830	6371.37
5404.662303	6087.29
5405.297814	6016.47
5405.933362	5927.16
5406.568947	5890.21
5407.204570	5485.26
5407.840231	5889.44
5408.475929	5426.75
5409.111664	5612.29
5409.747437	5662.33
5410.383247	4836.27
5411.019094	5692.36
5411.654979	5553.78
5412.290901	4992.55
5412.926861	5525.3
5413.562858	5259.69
5414.198893	5643.08
5414.834965	5515.29
5415.471074	5346.69
5416.107221	5712.37
5416.743406	6153.5
5417.379627	5297.42
5418.015886	6448.36
5418.652183	5928.7
5419.288517	5651.55
5419.924888	5425.21
5420.561297	6774.01
5421.197743	5485.26
5421.834227	5249.69
5422.470748	5694.67
5423.107307	5574.57
5423.743903	5848.64
5424.380536	5455.24
5425.017207	5052.6
5425.653915	5466.02
5426.290660	5368.24
5426.927443	5268.16
5427.564264	5033.36
5428.201122	5337.45
5428.838017	5693.13
5429.474950	5722.38
5430.111920	5700.05
5430.748927	5583.04
5431.385972	5377.48
5432.023055	5249.69
5432.660174	5782.43
5433.297332	5506.05
5433.934526	5770.11
5434.571758	5368.24
5435.209028	4785.46
5435.846335	5257.38
5436.483679	5149.6
5437.121061	5082.63
5437.758480	5426.75
5438.395937	5376.71
5439.033431	5173.47
5439.670962	5247.38
5440.308531	5417.52
5440.946137	4727.72
5441.583781	4637.65
5442.221462	5346.69
5442.859180	5200.42
5443.496936	5071.08
5444.134730	5750.1
5444.772561	5444.46
5445.410429	5505.28
5446.048334	5683.12
5446.686277	5013.34
5447.324258	5387.49
5447.962276	5840.17
5448.600331	5692.36
5449.238424	5546.08
5449.876554	5809.37
5450.514722	5997.22
5451.152927	5201.19
5451.791169	5830.16
5452.429449	6066.51
5453.067766	6323.64
5453.706121	5928.7
5454.344513	5593.04
5454.982942	5349.77
5455.621409	4964.07
5456.259914	5366.71
5456.898456	5630
5457.537035	5878.66
5458.175651	5908.69
5458.814305	5308.2
5459.452997	5377.48
5460.091726	6470.68
5460.730492	6157.35
5461.369296	5693.13
5462.008137	5692.36
5462.647016	5683.12
5463.285932	6232.8
5463.924885	5573.03
5464.563876	5632.31
5465.202904	5465.25
5465.841970	5741.63
5466.481073	6165.05
5467.120213	5653.09
5467.759391	5149.6
5468.398607	5702.36
5469.037859	5298.19
5469.677150	4894.78
5470.316477	5514.52
5470.955842	5633.08
5471.595245	5397.5
5472.234685	5063.38
5472.874162	5515.29
5473.513677	5750.1
5474.153229	5800.14
5474.792819	5397.5
5475.432446	6262.05
5476.072110	5387.49
5476.711812	5416.75
5477.351551	5357.47
5477.991328	4933.27
5478.631142	5732.39
5479.270993	5869.42
5479.910882	5299.73
5480.550809	5328.21
5481.190772	5536.07
5481.830774	5504.51
5482.470812	5338.22
5483.110888	5250.46
5483.751002	5082.63
5484.391153	5160.38
5485.031341	5781.66
5485.671567	5112.65
5486.311830	5536.07
5486.952131	5643.85
5487.592469	5297.42
5488.232844	5269.7
5488.873257	5023.35
5489.513707	5535.3
5490.154195	5603.05
5490.794720	5829.39
5491.435282	5544.54
5492.075882	5495.27
5492.716520	5140.37
5493.357195	5505.28
5493.997907	5781.66
5494.638656	5308.2
5495.279443	5840.17
5495.920268	5494.5
5496.561130	5701.59
5497.202029	5662.33
5497.842966	5653.09
5498.483940	5327.44
5499.124952	5081.09
5499.766001	4894.78
5500.407087	5434.45
5501.048211	5160.38
5501.689372	5230.44
5502.330571	5870.19
5502.971807	5072.62
5503.613081	5298.19
5504.254392	5378.25
5504.895740	4903.25
5505.537126	5535.31
5506.178549	5347.46
5506.820010	6027.25
5507.461508	5386.72
5508.103043	5730.08
5508.744616	5278.17
5509.386227	5613.06
5510.027874	5790.13
5510.669560	5937.94
5511.311282	5850.18
5511.953042	5770.11
5512.594840	5565.33
5513.236674	5662.33
5513.878547	5112.65
5514.520456	5307.43
5515.162404	5072.62
5515.804388	5661.56
5516.446410	5485.26
5517.088470	5366.71
5517.730566	5642.32
5518.372701	5336.68
5519.014872	5398.27
5519.657081	4994.09
5520.299328	5267.39
5520.941612	5091.1
5521.583933	5240.45
5522.226292	5151.15
5522.868688	4952.52
5523.511122	4816.26
5524.153593	4717.71
5524.796101	5297.42
5525.438647	4550.65
5526.081231	4324.32
5526.723851	4933.27
5527.366509	5071.08
5528.009205	4962.53
5528.651938	5506.05
5529.294708	4963.3
5529.937516	4964.07
5530.580361	4491.38
5531.223244	5170.39
5531.866164	4530.64
5532.509122	5150.38
5533.152117	5584.58
5533.795149	5631.54
5534.438219	5130.36
5535.081326	5160.38
5535.724471	5476.03
5536.367653	5181.17
5537.010872	5308.2
5537.654129	5218.12
5538.297424	4894.78
5538.940755	5269.7
5539.584125	4560.66
5540.227531	5140.37
5540.870975	5022.58
5541.514457	5515.29
5542.157975	4275.04
5542.801532	4884.77
5543.445125	5277.4
5544.088757	4609.93
5544.732425	5021.81
5545.376131	4934.04
5546.019875	4745.43
5546.663655	5632.31
5547.307474	5317.43
5547.951329	4826.26
5548.595222	4926.35
5549.239153	5218.12
5549.883121	5142.68
5550.527126	5071.08
5551.171169	4696.16
5551.815249	6057.27
5552.459367	5652.32
5553.103522	5564.56
5553.747714	5891.75
5554.391944	5652.32
5555.036211	5209.65
5555.680516	5140.37
5556.324858	5671.57
5556.969238	5574.57
5557.613655	5771.65
5558.258109	5347.46
5558.902601	5554.55
5559.547131	5563.02
5560.191697	5013.34
5560.836301	5239.68
5561.480943	5158.07
5562.125622	6077.29
5562.770338	5250.46
5563.415092	4964.07
5564.059883	4786.23
5564.704712	4658.43
5565.349578	4314.31
5565.994481	5485.26
5566.639422	5435.22
5567.284401	5377.48
5567.929417	4994.09
5568.574470	5652.32
5569.219560	4973.31
5569.864688	5190.41
5570.509854	4726.18
5571.155057	4619.17
5571.800297	5405.97
5572.445575	5318.2
5573.090890	5003.33
5573.736242	4884.77
5574.381632	5230.44
5575.027060	5158.07
5575.672525	5535.3
5576.318027	5514.52
5576.963567	4983.31
5577.609144	4944.05
5578.254758	5849.41
5578.900410	5593.04
5579.546100	5505.28
5580.191826	5495.27
5580.837591	5633.08
5581.483392	5397.5
5582.129231	6017.24
5582.775108	6074.98
5583.421022	5546.08
5584.066973	5199.65
5584.712962	6549.21
5585.358988	5634.62
5586.005052	5592.27
5586.651153	5130.36
5587.297291	5957.19
5587.943467	5299.73
5588.589680	5513.75
5589.235931	6223.56
5589.882219	5761.64
5590.528545	6116.55
5591.174908	5899.45
5591.821308	5672.34
5592.467746	5624.61
5593.114221	6107.31
5593.760734	5929.47
5594.407284	5898.68
5595.053872	5977.2
5595.700497	5919.46
5596.347159	6361.36
5596.993859	5533.76
5597.640596	6301.31
5598.287371	5831.7
5598.934183	6342.12
5599.581032	6174.29
5600.227919	6234.34
5600.874843	5691.58
5601.521805	5977.2
5602.168804	5652.32
5602.815841	5673.11
5603.462915	5475.25
5604.110026	6272.06
5604.757175	5820.15
5605.404362	6262.05
5606.051585	6419.87
5606.698846	6449.9
5607.346145	6213.55
5607.993481	5573.03
5608.640854	6352.12
5609.288265	5987.21
5609.935714	5406.74
5610.583199	5730.08
5611.230722	5867.88
5611.878283	5317.43
5612.525881	5614.6
5613.173516	6372.14
5613.821189	5849.41
5614.468899	5977.2
5615.116647	5928.7
5615.764432	5595.35
5616.412254	5908.69
5617.060114	5692.35
5617.708012	5484.49
5618.355947	5711.6
5619.003919	5425.21
5619.651928	5937.94
5620.299975	6202.77
5620.948060	5781.66
5621.596182	5899.45
5622.244341	6146.57
5622.892538	5760.1
5623.540772	5399.04
5624.189044	5543
5624.837353	6084.21
5625.485699	5820.15
5626.134083	5840.17
5626.782504	5229.67
5627.430963	5722.38
5628.079459	5515.29
5628.727992	5643.08
5629.376563	6094.99
5630.025172	6006.46
5630.673818	5790.13
5631.322501	5387.49
5631.971222	5612.29
5632.619980	6332.11
5633.268775	5751.63
5633.917608	5523.76
5634.566478	6342.12
5635.215386	6224.33
5635.864331	5811.68
5636.513314	5820.15
5637.162334	5681.58
5637.811392	5348.23
5638.460487	6272.06
5639.109619	5690.05
5639.758789	5936.4
5640.407996	6165.05
5641.057240	5297.42
5641.706522	5308.19
5642.355842	5230.44
5643.005199	5149.6
5643.654593	5053.37
5644.304025	5840.17
5644.953494	5565.33
5645.603000	5741.63
5646.252544	5436.76
5646.902126	5158.07
5647.551745	5031.04
5648.201401	5936.4
5648.851095	5111.11
5649.500826	5622.3
5650.150594	6046.49
5650.800400	5141.13
5651.450244	5181.94
5652.100124	5365.16
5652.750043	4639.19
5653.399998	4853.98
5654.049991	5169.62
5654.700022	5651.55
5655.350090	5691.58
5656.000195	5318.97
5656.650338	4798.55
5657.300518	5022.58
5657.950736	4806.25
5658.600991	5435.22
5659.251283	4557.58
5659.901613	5731.62
5660.551981	5624.61
5661.202385	5385.18
5661.852827	4756.21
5662.503307	4637.65
5663.153824	5070.31
5663.804379	4814.71
5664.454970	5091.09
5665.105600	4728.49
5665.756266	5131.13
5666.406971	5208.88
5667.057712	5198.1
5667.708491	5515.29
5668.359308	4451.34
5669.010161	4443.64
5669.661053	4787.77
5670.311981	4707.7
5670.962947	5129.59
5671.613951	4755.44
5672.264992	4402.07
5672.916070	4531.41
5673.567186	4943.28
5674.218339	5405.2
5674.869530	5139.6
5675.520758	4619.17
5676.172024	5288.95
5676.823326	4520.63
5677.474667	4834.73
5678.126045	4835.5
5678.777460	4372.05
5679.428912	4469.82
5680.080403	4686.92
5680.731930	4539.11
5681.383495	4628.41
5682.035097	5396.73
5682.686737	5377.48
5683.338414	5132.67
5683.990129	5054.14
5684.641881	4863.22
5685.293670	4884
5685.945497	5100.33
5686.597361	5090.32
5687.249263	4679.22
5687.901202	4569.13
5688.553179	5190.41
5689.205193	5061.07
5689.857244	4836.27
5690.509333	4224.23
5691.161459	4885.54
5691.813623	4551.42
5692.465824	4619.17
5693.118063	4529.1
5693.770339	4511.39
5694.422652	4118.76
5695.075003	4421.32
5695.727391	5013.34
5696.379817	4392.06
5697.032280	4472.13
5697.684780	4372.05
5698.337318	4588.38
5698.989894	4776.99
5699.642507	4196.52
5700.295157	4746.2
5700.947844	4805.48
5701.600569	4639.19
5702.253332	4620.71
5702.906132	4323.54
5703.558969	4403.61
5704.211844	4452.11
5704.864756	3891.65
5705.517706	4233.47
5706.170693	4589.15
5706.823717	4629.18
5707.476779	4204.22
5708.129878	4678.45
5708.783015	4450.57
5709.436189	4620.71
5710.089401	4872.46
5710.742650	5072.62
5711.395936	5378.25
5712.049260	4864.76
5712.702622	5348.23
5713.356020	4964.07
5714.009456	5131.13
5714.662930	4618.4
5715.316441	4293.52
5715.969989	4855.52
5716.623575	4716.17
5717.277198	4716.17
5717.930859	4628.41
5718.584557	4383.59
5719.238293	4087.2
5719.892066	4706.94
5720.545876	4500.61
5721.199724	4797.78
5721.853609	4481.37
5722.507532	4364.35
5723.161492	4158.03
5723.815490	3830.06
5724.469524	4305.07
5725.123597	4807.02
5725.777707	4292.75
5726.431854	4696.16
5727.086038	5131.9
5727.740261	4767.75
5728.394520	5004.1
5729.048817	4973.31
5729.703151	4677.68
5730.357523	5476.03
5731.011932	5290.49
5731.666379	4314.31
5732.320863	4805.48
5732.975384	4944.05
5733.629943	4866.3
5734.284540	5140.37
5734.939173	4873.23
5735.593845	4718.48
5736.248553	4343.56
5736.903299	4472.13
5737.558083	4629.18
5738.212903	4540.65
5738.867762	3978.65
5739.522658	4993.32
5740.177591	4768.52
5740.832561	4353.57
5741.487569	4155.72
5742.142615	4637.65
5742.797698	4441.33
5743.452818	4618.4
5744.107976	5081.09
5744.763171	5022.58
5745.418403	4904.02
5746.073673	4570.67
5746.728981	4688.46
5747.384325	4726.18
5748.039708	4491.37
5748.695127	4156.49
5749.350584	4945.59
5750.006079	4678.45
5750.661611	4283.51
5751.317180	4638.42
5751.972787	4588.38
5752.628431	4648.43
5753.284113	4993.32
5753.939832	4629.18
5754.595589	5041.82
5755.251383	4955.6
5755.907214	4403.61
5756.563083	5052.6
5757.218989	4905.56
5757.874933	4865.53
5758.530914	5189.64
5759.186932	4795.47
5759.842988	4726.18
5760.499081	4490.6
5761.155212	4578.37
5761.811380	5435.99
5762.467586	4914.03
5763.123829	4875.53
5763.780110	4589.15
5764.436427	5248.92
5765.092783	4836.27
5765.749175	4924.04
5766.405606	4984.08
5767.062073	4648.43
5767.718578	5062.61
5768.375121	5633.08
5769.031701	5110.34
5769.688318	5811.68
5770.344973	5249.69
5771.001665	5467.56
5771.658394	5141.14
5772.315161	6489.93
5772.971966	5386.72
5773.628808	5603.05
5774.285687	5073.39
5774.942604	4983.31
5775.599558	5357.47
5776.256549	5228.13
5776.913578	4991.01
5777.570645	4726.18
5778.227749	4953.29
5778.884890	5072.62
5779.542069	5307.43
5780.199285	4894.78
5780.856538	5071.08
5781.513829	4945.59
5782.171158	4696.16
5782.828523	5031.82
5783.485927	5024.12
5784.143367	5710.83
5784.800846	4972.54
5785.458361	5525.3
5786.115914	5829.39
5786.773504	5485.26
5787.431132	5338.22
5788.088797	5220.43
5788.746500	6028.01
5789.404240	5348.23
5790.062018	5318.2
5790.719833	5228.13
5791.377685	5140.37
5792.035575	4983.31
5792.693502	4815.48
5793.351467	5346.69
5794.009469	5562.25
5794.667508	5268.16
5795.325585	5947.95
5795.983700	5112.65
5796.641851	5723.15
5797.300040	5543.77
5797.958267	5279.71
5798.616531	5713.14
5799.274833	6362.13
5799.933172	5385.18
5800.591548	5564.56
5801.249962	6037.25
5801.908413	5238.14
5802.566901	5967.19
5803.225428	5170.39
5803.883991	5318.2
5804.542592	5367.47
5805.201230	5298.19
5805.859906	5435.99
5806.518619	5663.1
5807.177370	6055.73
5807.836158	5170.39
5808.494983	5464.47
5809.153846	5779.35
5809.812746	5525.29
5810.471684	5544.54
5811.130659	5505.28
5811.789672	6054.19
5812.448722	5357.46
5813.107809	5879.43
5813.766934	5210.42
5814.426096	6214.32
5815.085296	5841.71
5815.744533	5819.38
5816.403808	5504.51
5817.063120	5544.54
5817.722469	6086.52
5818.381856	5749.32
5819.041280	5779.35
5819.700742	5525.29
5820.360241	5349.77
5821.019778	5326.67
5821.679352	5523.75
5822.338963	5818.61
5822.998612	6095.76
5823.658298	5643.08
5824.318022	6154.27
5824.977783	5721.61
5825.637582	5582.26
5826.297418	4687.69
5826.957291	5319.74
5827.617202	5102.64
5828.277150	4944.05
5828.937136	4894.78
5829.597159	5170.39
5830.257219	4412.08
5830.917317	5220.43
5831.577453	5503.74
5832.237626	5595.35
5832.897836	5278.17
5833.558084	5001.02
5834.218369	4776.22
5834.878691	5545.31
5835.539051	5899.45
5836.199448	5219.66
5836.859883	5415.2
5837.520356	5397.5
5838.180865	4719.25
5838.841412	4668.44
5839.501997	4639.19
5840.162619	5101.1
5840.823278	5218.89
5841.483975	4875.53
5842.144709	4598.38
5842.805481	5180.4
5843.466290	5032.58
5844.127136	5240.45
5844.788020	5210.42
5845.448942	5474.48
5846.109900	4893.24
5846.770897	4934.04
5847.431930	4826.26
5848.093001	5643.08
5848.754110	5299.73
5849.415256	5230.44
5850.076439	4698.47
5850.737660	5022.58
5851.398918	4796.24
5852.060214	4696.16
5852.721547	5043.36
5853.382917	4579.14
5854.044325	4322.77
5854.705770	4136.47
5855.367253	5141.13
5856.028773	4590.69
5856.690331	4697.7
5857.351926	5061.07
5858.013558	5660.79
5858.675228	5051.06
5859.336936	5446
5859.998680	5523.76
5860.660463	5437.53
5861.322282	5672.34
5861.984139	4925.57
5862.646034	5150.37
5863.307966	4559.12
5863.969935	5345.92
5864.631942	4885.54
5865.293986	4265.03
5865.956067	4432.09
5866.618186	4824.72
5867.280343	4451.34
5867.942537	4322.77
5868.604768	4275.04
5869.267037	4305.07
5869.929343	4441.33
5870.591687	3901.66
5871.254068	4038.7
5871.916486	4470.59
5872.578942	5110.34
5873.241435	4323.54
5873.903966	4501.38
5874.566534	4442.1
5875.229140	5101.1
5875.891783	4529.1
5876.554463	4402.07
5877.217181	4491.37
5877.879936	4362.04
5878.542729	4666.9
5879.205559	4529.1
5879.868427	4312.77
5880.531332	4578.37
5881.194274	4105.67
5881.857254	4206.53
5882.520271	4255.03
5883.183326	4264.26
5883.846418	4235.78
5884.509548	4433.63
5885.172715	4078.73
5885.835919	4088.74
5886.499161	4541.41
5887.162440	4490.6
5887.825757	4077.19
5888.489111	4402.07
5889.152503	4411.31
5889.815932	4973.31
5890.479398	4884.77
5891.142902	4610.7
5891.806443	4786.23
5892.470022	4925.57
5893.133638	4707.7
5893.797292	4422.09
5894.460983	5060.3
5895.124711	4639.19
5895.788477	4176.5
5896.452280	4499.07
5897.116121	4519.86
5897.779999	4195.75
5898.443915	4087.2
5899.107868	3673.01
5899.771858	4617.63
5900.435886	3928.61
5901.099951	4519.09
5901.764054	4038.7
5902.428194	4893.24
5903.092371	4816.25
5903.756586	4608.39
5904.420839	4521.4
5905.085129	4892.47
5905.749456	5013.34
5906.413821	5071.08
5907.078223	4686.15
5907.742662	4775.45
5908.407139	4845.51
5909.071654	4383.59
5909.736206	4076.42
5910.400795	4294.29
5911.065421	4736.96
5911.730086	4009.44
5912.394787	4511.39
5913.059526	4422.08
5913.724302	4028.69
5914.389116	3822.36
5915.053968	4076.42
5915.718856	4087.2
5916.383782	4078.73
5917.048746	4519.09
5917.713747	4354.34
5918.378785	4421.32
5919.043861	4716.94
5919.708974	4038.69
5920.374125	4323.54
5921.039313	4263.49
5921.704539	3989.42
5922.369802	3979.42
5923.035102	4236.55
5923.700440	4796.24
5924.365815	4658.43
5925.031228	4253.49
5925.696678	4745.43
5926.362165	4295.06
5927.027690	4304.3
5927.693253	4541.41
5928.358853	4333.55
5929.024490	4372.04
5929.690165	4253.48
5930.355877	4569.13
5931.021626	4491.37
5931.687413	4697.69
5932.353238	4148.01
5933.019099	4302.76
5933.684999	3841.61
5934.350935	4293.52
5935.016909	4364.34
5935.682921	3851.62
5936.348970	3968.64
5937.015056	4078.73
5937.681180	4529.09
5938.347341	4383.59
5939.013540	4274.27
5939.679776	4283.51
5940.346050	4618.4
5941.012361	3881.64
5941.678709	4195.75
5942.345095	4470.58
5943.011518	4107.21
5943.677979	4245.02
5944.344477	4056.4
5945.011012	3822.36
5945.677585	4630.72
5946.344196	4401.3
5947.010844	4343.56
5947.677529	4039.46
5948.344252	4452.11
5949.011012	4638.41
5949.677809	4914.02
5950.344644	4765.44
5951.011517	4560.66
5951.678426	4086.42
5952.345374	3900.12
5953.012358	4292.75
5953.679380	4432.09
5954.346440	4342.02
5955.013537	4175.73
5955.680671	4007.13
5956.347843	4128
5957.015052	4362.8
5957.682299	4225.77
5958.349583	4225.77
5959.016905	4540.64
5959.684264	4253.48
5960.351660	4441.33
5961.019094	4235.78
5961.686565	4579.13
5962.354074	4589.14
5963.021620	3999.43
5963.689204	3724.59
5964.356825	4097.2
5965.024483	4176.5
5965.692179	3673.01
5966.359912	3947.85
5967.027683	4245.79
5967.695491	4450.57
5968.363336	4687.68
5969.031219	4028.68
5969.699140	3664.54
5970.367098	3860.09
5971.035093	3949.39
5971.703125	4214.22
5972.371196	4519.85
5973.039303	4117.22
5973.707448	3979.41
5974.375631	4451.34
5975.043850	4243.48
5975.712108	4383.59
5976.380402	4175.73
5977.048734	4185.74
5977.717104	3959.4
5978.385511	3752.3
5979.053955	4184.97
5979.722437	4165.72
5980.390957	3693.03
5981.059513	4057.17
5981.728107	3634.52
5982.396739	4383.59
5983.065408	3998.66
5983.734114	3534.43
5984.402858	3801.58
5985.071639	3811.58
5985.740458	3900.12
5986.409314	4392.83
5987.078208	4567.59
5987.747139	4176.5
5988.416107	3702.26
5989.085113	4303.52
5989.754156	3919.36
5990.423237	4057.17
5991.092355	4126.46
5991.761511	4412.07
5992.430704	4116.45
5993.099934	4234.24
5993.769202	4166.49
5994.438507	4027.14
5995.107850	4431.32
5995.777230	3849.31
5996.446648	3930.14
5997.116103	4067.95
5997.785595	3673.01
5998.455125	4204.98
5999.124692	4392.83
5999.794297	4017.14
6000.463939	4096.43
6001.133619	4272.73
6001.803336	4265.03
6002.473090	3860.08
6003.142882	3624.51
6003.812711	4204.21
6004.482578	3861.62
6005.152482	4066.41
6005.822424	3447.44
6006.492403	4225.77
6007.162419	3575.24
6007.832473	3642.98
6008.502564	3683.79
6009.172693	3486.7
6009.842859	4008.67
6010.513063	3713.04
6011.183304	4275.04
6011.853582	3881.64
6012.523898	4186.5
6013.194252	4215.76
6013.864642	3850.08
6014.535071	3624.51
6015.205536	3989.42
6015.876039	4086.42
6016.546580	4077.19
6017.217158	3762.31
6017.887773	4333.55
6018.558426	3919.36
6019.229116	4196.51
6019.899843	4421.31
6020.570608	3997.12
6021.241411	4579.13
6021.912251	3791.57
6022.583128	4361.26
6023.254043	4186.51
6023.924995	3891.65
6024.595985	4314.3
6025.267012	4046.39
6025.938076	3949.39
6026.609178	4285.05
6027.280317	4481.36
6027.951494	3987.11
6028.622708	3486.7
6029.293960	3733.06
6029.965249	3880.87
6030.636576	3930.91
6031.307940	4294.29
6031.979341	3960.17
6032.650780	4146.47
6033.322256	4373.58
6033.993770	4145.7
6034.665321	3791.57
6035.336909	3910.13
6036.008535	4225
6036.680198	4097.2
6037.351899	4077.19
6038.023637	3900.12
6038.695413	3457.45
6039.367226	4224.23
6040.039077	4175.73
6040.710965	3682.25
6041.382890	3859.32
6042.054853	4333.55
6042.726853	4176.5
6043.398891	3742.3
6044.070966	4413.62
6044.743078	4009.44
6045.415228	3998.66
6046.087416	3693.03
6046.759640	3917.83
6047.431903	4184.97
6048.104202	3722.28
6048.776539	3358.14
6049.448914	4311.99
6050.121326	3644.53
6050.793775	4106.44
6051.466262	3791.57
6052.138786	3653.76
6052.811348	3841.61
6053.483947	3851.62
6054.156584	3585.25
6054.829258	3940.15
6055.501969	3408.18
6056.174718	3478.24
6056.847504	3644.53
6057.520328	3753.08
6058.193189	3790.03
6058.866088	3291.16
6059.539024	3735.37
6060.211997	4403.61
6060.885008	4511.39
6061.558056	4275.04
6062.231142	3890.11
6062.904265	3792.34
6063.577425	3881.64
6064.250623	3850.08
6064.923859	4315.07
6065.597132	4106.44
6066.270442	4017.14
6066.943790	4441.33
6067.617175	3761.54
6068.290598	3989.42
6068.964058	3754.62
6069.637555	3742.3
6070.311090	3959.4
6070.984662	3416.65
6071.658272	3408.18
6072.331919	3723.82
6073.005604	4410.54
6073.679326	3802.35
6074.353085	3881.64
6075.026882	4245.02
6075.700716	3978.64
6076.374588	3742.3
6077.048497	4018.68
6077.722444	4047.16
6078.396428	3811.58
6079.070449	4272.73
6079.744508	3801.58
6080.418605	3801.58
6081.092738	3751.54
6081.766910	4107.21
6082.441118	4009.44
6083.115364	3899.35
6083.789648	3527.51
6084.463969	3623.74
6085.138327	3722.28
6085.812723	3555.22
6086.487156	3349.67
6087.161627	3376.61
6087.836135	3377.38
6088.510680	3564.46
6089.185263	3682.25
6089.859884	3556.76
6090.534541	3515.19
6091.209237	3436.66
6091.883969	3633.75
6092.558739	3348.13
6093.233547	3979.41
6093.908392	3980.18
6094.583274	3784.64
6095.258194	3291.16
6095.933151	4178.04
6096.608146	3713.04
6097.283178	3467.46
6097.958248	3762.31
6098.633355	3398.17
6099.308499	3318.1
6099.983681	3860.86
6100.658900	3367.38
6101.334157	3170.29
6102.009451	3416.65
6102.684782	3545.21
6103.360151	3703.03
6104.035558	3810.81
6104.711002	3703.03
6105.386483	3654.53
6106.062002	3407.41
6106.737558	3456.68
6107.413151	3812.35
6108.088782	3880.1
6108.764451	3840.07
6109.440157	3781.56
6110.115900	3546.75
6110.791681	3910.13
6111.467499	4106.44
6112.143354	3476.7
6112.819247	3516.73
6113.495178	3309.64
6114.171146	3664.54
6114.847151	3446.67
6115.523194	3447.44
6116.199274	3852.39
6116.875392	3979.41
6117.551547	3496.71
6118.227739	3398.17
6118.903969	3910.13
6119.580236	3721.51
6120.256541	3881.64
6120.932883	3940.15
6121.609263	3811.58
6122.285680	3664.54
6122.962135	3497.48
6123.638627	4245.02
6124.315156	3968.64
6124.991723	3900.12
6125.668327	3508.26
6126.344969	3517.5
6127.021648	3988.65
6127.698364	3674.55
6128.375118	3860.09
6129.051909	3546.75
6129.728738	3663.77
6130.405604	3427.42
6131.082508	3969.41
6131.759449	3751.54
6132.436428	3544.44
6133.113444	3486.7
6133.790497	3377.38
6134.467588	3929.37
6135.144716	3584.48
6135.821882	3171.06
6136.499085	3790.03
6137.176326	3781.56
6137.853604	4086.42
6138.530919	3534.44
6139.208272	3544.44
6139.885662	3671.47
6140.563090	3575.24
6141.240555	3467.46
6141.918058	3339.66
6142.595598	3261.14
6143.273175	3377.38
6143.950790	3485.16
6144.628442	3387.39
6145.306132	3594.48
6145.983859	3368.15
6146.661624	3813.12
6147.339426	3753.08
6148.017265	3987.88
6148.695142	3555.22
6149.373056	3594.48
6150.051008	3683.02
6150.728997	3249.59
6151.407024	3686.1
6152.085088	3987.11
6152.763190	3417.42
6153.441328	3317.33
6154.119505	3418.96
6154.797719	3890.11
6155.475970	4184.97
6156.154258	3555.22
6156.832584	3645.3
6157.510948	3407.41
6158.189349	3811.58
6158.867787	3673.01
6159.546263	3673.01
6160.224776	3595.25
6160.903327	3368.15
6161.581915	3673.01
6162.260541	3417.42
6162.939204	3664.54
6163.617904	3547.52
6164.296642	3851.62
6164.975417	3694.57
6165.654230	3456.68
6166.333080	3614.5
6167.011967	3911.67
6167.690892	3616.04
6168.369855	3545.21
6169.048855	3279.61
6169.727892	3683.02
6170.406967	3564.46
6171.086079	3555.22
6171.765228	3832.37
6172.444415	3753.08
6173.123640	3684.56
6173.802902	3723.05
6174.482201	3623.74
6175.161538	3585.25
6175.840912	3732.29
6176.520324	3595.25
6177.199773	3071.75
6177.879259	3524.43
6178.558783	3447.44
6179.238344	3527.51
6179.917943	3899.35
6180.597579	3320.41
6181.277253	3496.71
6181.956964	3832.37
6182.636713	3317.33
6183.316498	3595.25
6183.996322	3642.99
6184.676183	3517.5
6185.356081	3309.64
6186.036016	3338.12
6186.715990	3505.18
6187.396000	3476.7
6188.076048	3241.12
6188.756133	3142.58
6189.436256	3673.01
6190.116417	3250.36
6190.796614	3743.07
6191.476849	3467.46
6192.157122	3704.57
6192.837432	3958.63
6193.517779	3673.01
6194.198164	3662.23
6194.878586	3417.42
6195.559046	4096.43
6196.239543	3585.25
6196.920078	3721.51
6197.600650	3763.08
6198.281259	3870.09
6198.961906	3851.62
6199.642590	4234.24
6200.323312	3486.7
6201.004071	3800.04
6201.684868	3190.31
6202.365702	3220.33
6203.046573	3133.34
6203.727482	3642.99
6204.408429	3219.56
6205.089413	3350.44
6205.770434	3762.31
6206.451492	3645.3
6207.132588	3642.22
6207.813722	3437.43
6208.494893	3309.64
6209.176101	3544.44
6209.857347	3230.34
6210.538630	3524.43
6211.219951	3527.51
6211.901309	3763.08
6212.582705	4155.71
6213.264137	3605.26
6213.945608	3880.1
6214.627116	3957.86
6215.308661	3792.34
6215.990244	4068.72
6216.671864	3723.05
6217.353521	3782.33
6218.035216	3467.46
6218.716949	3389.7
6219.398719	3673.01
6220.080526	3604.49
6220.762371	3862.4
6221.444253	3544.44
6222.126172	3201.09
6222.808129	3230.34
6223.490124	3261.14
6224.172156	3338.89
6224.854225	3415.88
6225.536332	3485.93
6226.218476	3632.98
6226.900658	3536.75
6227.582877	3584.48
6228.265133	3269.6
6228.947427	3574.47
6229.629758	3555.22
6230.312127	3605.26
6230.994533	3290.39
6231.676977	3614.5
6232.359458	3161.05
6233.041977	3495.94
6233.724533	3781.56
6234.407126	3918.6
6235.089757	3458.22
6235.772425	3142.58
6236.455131	3830.06
6237.137874	3987.88
6237.820654	3613.73
6238.503472	3369.69
6239.186328	3544.44
6239.869221	3920.14
6240.552151	3328.11
6241.235119	4027.92
6241.918124	3791.57
6242.601166	3584.48
6243.284246	3950.16
6243.967364	3329.65
6244.650519	3879.33
6245.333711	3535.21
6246.016941	3495.17
6246.700208	3182.61
6247.383513	3634.52
6248.066855	3497.48
6248.750234	3199.55
6249.433651	3713.04
6250.117105	3860.09
6250.800597	3506.72
6251.484126	3200.32
6252.167693	3347.36
6252.851297	3594.48
6253.534939	3378.15
6254.218618	3377.38
6254.902334	3761.54
6255.586088	3909.36
6256.269879	3781.56
6256.953708	3949.39
6257.637574	3642.22
6258.321477	4057.94
6259.005418	3643.76
6259.689397	3456.68
6260.373413	3467.46
6261.057466	3780.02
6261.741557	3576.78
6262.425685	3969.41
6263.109850	3654.53
6263.794053	3692.26
6264.478294	3259.6
6265.162572	3733.06
6265.846887	3733.83
6266.531240	3457.45
6267.215630	4038.69
6267.900058	3544.44
6268.584523	3378.15
6269.269025	3328.11
6269.953565	3735.37
6270.638142	3743.07
6271.322757	3230.34
6272.007409	3752.31
6272.692099	3447.44
6273.376826	3457.45
6274.061591	3674.55
6274.746393	3427.43
6275.431232	3969.41
6276.116109	4302.76
6276.801023	3338.12
6277.485975	3683.02
6278.170964	3565.23
6278.855990	3438.2
6279.541054	3605.26
6280.226156	3348.13
6280.911295	3435.89
6281.596471	3632.98
6282.281685	3594.49
6282.966936	3172.6
6283.652224	3291.16
6284.337550	3408.18
6285.022914	3742.3
6285.708315	3891.65
6286.393753	3368.15
6287.079229	3271.14
6287.764742	3191.08
6288.450293	3702.27
6289.135881	4027.15
6289.821506	3496.71
6290.507169	3171.06
6291.192870	3201.86
6291.878607	3485.93
6292.564383	3652.99
6293.250195	3585.25
6293.936045	3191.08
6294.621933	3415.88
6295.307858	3015.55
6295.993820	3702.27
6296.679820	3761.54
6297.365857	3377.38
6298.051932	3673.01
6298.738044	3742.3
6299.424194	4255.02
6300.110381	3741.53
6300.796605	3397.4
6301.482867	3250.36
6302.169167	3289.62
6302.855503	3103.31
6303.541877	3497.48
6304.228289	3752.31
6304.914738	4204.21
6305.601225	4096.43
6306.287749	3575.24
6306.974310	3506.72
6307.660909	3891.65
6308.347545	4266.57
6309.034219	3989.42
6309.720930	3379.69
6310.407678	3692.26
6311.094464	3407.41
6311.781288	3251.13
6312.468148	3673.78
6313.155047	3681.48
6313.841982	3327.34
6314.528955	3386.62
6315.215966	3496.71
6315.903014	3340.43
6316.590099	2992.45
6317.277222	3179.53
6317.964383	3280.38
6318.651580	3448.21
6319.338815	3634.52
6320.026088	3830.06
6320.713398	3476.7
6321.400746	3525.2
6322.088131	3685.33
6322.775553	3181.07
6323.463013	3378.15
6324.150510	3152.59
6324.838044	3576.78
6325.525617	3841.61
6326.213226	3595.26
6326.900873	3664.54
6327.588557	3389.7
6328.276279	3545.21
6328.964038	3721.51
6329.651835	3506.72
6330.339669	3320.42
6331.027541	3288.08
6331.715450	3949.39
6332.403396	3171.06
6333.091380	3585.25
6333.779401	3565.23
6334.467460	3388.16
6335.155556	3053.27
6335.843690	3427.43
6336.531861	3113.32
6337.220069	3143.35
6337.908315	3290.39
6338.596599	3485.17
6339.284919	3291.16
6339.973278	3860.09
6340.661673	3575.24
6341.350106	3576.01
6342.038577	3782.33
6342.727085	3615.27
6343.415630	4255.02
6344.104213	3593.72
6344.792833	3329.65
6345.481491	3566.77
6346.170186	3613.73
6346.858919	3496.71
6347.547689	3388.16
6348.236496	3752.31
6348.925341	3614.5
6349.614223	3307.33
6350.303143	3486.7
6350.992100	3624.51
6351.681095	3347.36
6352.370127	3496.71
6353.059196	3101.77
6353.748303	3318.1
6354.437447	3435.89
6355.126629	3309.64
6355.815848	3259.6
6356.505105	3634.52
6357.194399	3446.67
6357.883731	3741.53
6358.573100	3427.43
6359.262506	3339.66
6359.951950	3112.55
6360.641431	3232.65
6361.330950	3469.77
6362.020506	3182.61
6362.710099	3073.29
6363.399730	3143.35
6364.089399	3063.28
6364.779105	3172.6
6365.468848	3349.67
6366.158629	3358.14
6366.848447	3535.98
6367.538302	3091.77
6368.228195	3328.11
6368.918126	3151.05
6369.608094	3642.22
6370.298099	3250.36
6370.988142	3153.36
6371.678222	3535.21
6372.368340	3418.19
6373.058495	3624.51
6373.748687	3534.44
6374.438917	3221.1
6375.129185	3465.92
6375.819490	3270.37
6376.509832	3399.71
6377.200212	3122.56
6377.890629	3309.64
6378.581083	3281.15
6379.271575	3288.85
6379.962105	3584.48
6380.652672	3388.93
6381.343276	3475.93
6382.033918	3308.1
6382.724597	3564.46
6383.415313	3397.4
6384.106068	3524.43
6384.796859	3290.39
6385.487688	3179.53
6386.178554	3318.1
6386.869458	3438.97
6387.560399	3595.25
6388.251378	3851.62
6388.942394	3842.38
6389.633448	3672.24
6390.324539	3231.11
6391.015667	3773.09
6391.706833	3595.25
6392.398036	3741.53
6393.089277	3899.35
6393.780555	3457.45
6394.471871	3792.34
6395.163224	3663.77
6395.854614	3426.65
6396.546042	3201.09
6397.237507	3397.4
6397.929010	3179.53
6398.620550	3083.3
6399.312128	3554.45
6400.003743	3210.32
6400.695395	3497.48
6401.387085	3427.42
6402.078813	3467.46
6402.770577	3497.48
6403.462380	3042.49
6404.154219	3104.08
6404.846097	3121.79
6405.538011	3102.54
6406.229963	3359.68
6406.921952	3338.12
6407.613979	3595.25
6408.306044	2915.47
6408.998145	3476.7
6409.690285	3378.15
6410.382461	3417.42
6411.074675	3231.11
6411.766927	3278.84
6412.459216	3870.86
6413.151542	3978.64
6413.843906	3978.64
6414.536307	3318.1
6415.228746	3642.22
6415.921222	3654.53
6416.613735	3654.53
6417.306286	3643.75
6417.998875	3565.23
6418.691500	3457.45
6419.384164	3446.67
6420.076864	3514.42
6420.769602	3250.36
6421.462378	3200.32
6422.155191	3427.42
6422.848041	3320.41
6423.540929	3298.09
6424.233855	3870.86
6424.926817	3516.73
6425.619818	3969.41
6426.312855	3495.17
6427.005930	3545.21
6427.699043	3268.06
6428.392193	3122.56
6429.085380	3417.42
6429.778605	3556.76
6430.471867	3457.45
6431.165167	3635.29
6431.858504	3674.55
6432.551879	3398.17
6433.245291	3652.99
6433.938740	3710.73
6434.632227	3063.28
6435.325751	3850.08
6436.019313	3585.25
6436.712912	3326.57
6437.406549	3546.75
6438.100223	3191.08
6438.793934	3298.86
6439.487683	3681.48
6440.181469	3820.82
6440.875293	3339.66
6441.569154	3535.21
6442.263053	3752.31
6442.956989	3625.28
6443.650963	3841.61
6444.344974	3230.34
6445.039022	3261.14
6445.733108	3240.35
6446.427231	3417.42
6447.121392	3574.47
6447.815590	3654.53
6448.509826	3841.61
6449.204099	3053.27
6449.898409	3397.4
6450.592757	2925.48
6451.287142	3358.14
6451.981565	3291.16
6452.676025	3525.2
6453.370523	3654.53
6454.065058	3860.09
6454.759631	3534.44
6455.454241	3427.43
6456.148888	3477.47
6456.843573	3752.31
6457.538295	4224.23
6458.233055	3624.51
6458.927852	3662.23
6459.622686	3534.44
6460.317558	3723.05
6461.012468	3368.15
6461.707415	3624.51
6462.402399	3782.33
6463.097421	3801.58
6463.792480	3221.1
6464.487577	3528.28
6465.182711	3241.12
6465.877882	3465.92
6466.573091	3436.66
6467.268337	3380.46
6467.963621	3297.32
6468.658943	3751.54
6469.354301	3673.01
6470.049697	3200.32
6470.745131	3141.04
6471.440602	3092.54
6472.136110	3101.77
6472.831656	3260.37
6473.527239	3654.53
6474.222860	3811.59
6474.918518	3536.75
6475.614214	3162.59
6476.309947	3378.15
6477.005718	3576.01
6477.701525	3673.01
6478.397371	3515.19
6479.093254	4117.99
6479.789174	3634.52
6480.485132	3702.27
6481.181127	3831.6
6481.877159	3142.58
6482.573229	3151.05
6483.269337	3062.51
6483.965481	3594.48
6484.661664	3517.5
6485.357883	3289.62
6486.054141	3507.49
6486.750435	3427.42
6487.446767	3142.58
6488.143137	3261.14
6488.839544	3642.99
6489.535988	3279.61
6490.232470	3416.65
6490.928989	3536.75
6491.625546	3309.64
6492.322140	3535.21
6493.018771	3142.58
6493.715440	3240.35
6494.412147	3122.56
6495.108891	3151.05
6495.805672	3092.54
6496.502491	3221.1
6497.199347	3613.73
6497.896240	3230.34
6498.593171	3262.68
6499.290140	3042.5
6499.987146	3074.06
6500.684189	3220.33
6501.381270	3289.62
6502.078388	3279.61
6502.775544	3427.43
6503.472737	3073.29
6504.169967	3290.39
6504.867235	3554.45
6505.564541	3240.35
6506.261884	3545.21
6506.959264	3575.24
6507.656682	3820.05
6508.354137	3810.05
6509.051629	3634.52
6509.749159	3576.78
6510.446727	3399.71
6511.144332	3862.4
6511.841974	3398.17
6512.539654	3359.68
6513.237371	3567.54
6513.935126	3497.48
6514.632918	3468.23
6515.330747	3357.37
6516.028614	3192.62
6516.726519	3298.09
6517.424460	3713.04
6518.122440	3339.66
6518.820456	4313.53
6519.518511	3673.01
6520.216602	3476.7
6520.914731	3328.11
6521.612898	3732.29
6522.311102	3979.42
6523.009343	3368.15
6523.707622	3612.96
6524.405938	3428.2
6525.104292	3149.51
6525.802683	3102.54
6526.501111	3564.46
6527.199577	3093.31
6527.898081	3604.49
6528.596621	3614.5
6529.295200	3494.4
6529.993815	3494.4
6530.692469	3150.28
6531.391159	3664.54
6532.089887	3377.38
6532.788653	3161.05
6533.487456	3318.88
6534.186296	3278.07
6534.885174	3427.43
6535.584089	3229.57
6536.283042	2985.53
6536.982032	3545.21
6537.681059	3792.34
6538.380124	3516.73
6539.079227	3389.7
6539.778366	3331.19
6540.477544	3212.64
6541.176758	3122.56
6541.876010	3063.28
6542.575300	3251.13
6543.274627	3298.09
6543.973992	3269.6
6544.673393	3310.41
6545.372833	3427.43
6546.072310	3438.2
6546.771824	3328.11
6547.471375	3290.39
6548.170965	3024.02
6548.870591	2973.21
6549.570255	2866.2
6550.269956	2827.7
6550.969695	3151.05
6551.669472	2944.72
6552.369285	2944.72
6553.069137	3222.64
6553.769025	3023.25
6554.468951	3861.63
6555.168915	3535.21
6555.868916	3742.3
6556.568954	3406.64
6557.269030	3389.7
6557.969143	3369.69
6558.669294	3044.03
6559.369482	3121.79
6560.069707	3566
6560.769970	3240.35
6561.470271	3329.65
6562.170608	3211.09
6562.870984	3230.34
6563.571396	3211.09
6564.271847	3013.24
6564.972334	3495.17
6565.672859	3457.45
6566.373422	3389.7
6567.074022	3397.4
6567.774659	3407.41
6568.475334	3958.63
6569.176046	3271.14
6569.876796	3388.16
6570.577583	3329.65
6571.278407	3309.64
6571.979269	3435.12
6572.680169	3378.15
6573.381106	3693.03
6574.082080	3487.47
6574.783092	3544.44
6575.484141	3189.54
6576.185228	3436.66
6576.886352	3495.17
6577.587513	3741.53
6578.288712	3585.25
6578.989948	3210.32
6579.691222	3210.32
6580.392533	2828.47
6581.093882	2757.65
6581.795268	2876.21
6582.496692	3328.11
6583.198153	3101.77
6583.899651	3073.29
6584.601187	2936.25
6585.302760	3408.18
6586.004371	3505.95
6586.706019	3073.29
6587.407705	3320.41
6588.109428	3997.12
6588.811189	3418.19
6589.512987	3180.3
6590.214822	3308.1
6590.916695	3093.31
6591.618605	3200.32
6592.320553	3635.29
6593.022538	3427.42
6593.724560	3407.41
6594.426620	3199.55
6595.128718	3240.35
6595.830853	3801.58
6596.533025	3476.7
6597.235235	3457.45
6597.937482	3516.73
6598.639767	3586.02
6599.342089	3063.28
6600.044448	3171.06
6600.746845	3133.34
6601.449280	3377.38
6602.151752	3518.27
6602.854261	3399.71
6603.556808	3722.28
6604.259392	3378.15
6604.962013	3860.09
6605.664672	3584.48
6606.367369	3615.27
6607.070103	3270.37
6607.772874	3733.06
6608.475683	3230.34
6609.178529	3407.41
6609.881413	3044.03
6610.584334	3375.84
6611.287292	3348.13
6611.990288	3270.37
6612.693322	3151.04
6613.396393	3250.36
6614.099501	3261.13
6614.802647	3240.35
6615.505830	3191.08
6616.209051	3230.34
6616.912309	3191.08
6617.615604	3191.08
6618.318937	3301.94
6619.022307	3220.33
6619.725715	3231.11
6620.429161	3201.09
6621.132643	3102.54
6621.836163	2973.21
6622.539721	3121.02
6623.243316	3161.05
6623.946948	2953.19
6624.650618	3230.34
6625.354326	3181.07
6626.058070	2915.47
6626.761853	3299.63
6627.465672	2856.19
6628.169529	3022.48
6628.873424	2974.75
6629.577356	3081.76
6630.281325	3142.58
6630.985332	3191.08
6631.689376	3555.22
6632.393458	3369.69
6633.097577	3261.14
6633.801734	3822.36
6634.505928	3525.2
6635.210159	3291.16
6635.914428	3151.05
6636.618734	3161.82
6637.323078	3593.71
6638.027459	3259.6
6638.731878	3249.59
6639.436334	3566.77
6640.140828	3516.73
6640.845359	3268.06
6641.549927	3368.15
6642.254533	3485.93
6642.959176	3740.76
6643.663857	3485.16
6644.368575	3328.11
6645.073331	3269.6
6645.778124	3634.52
6646.482954	3142.58
6647.187822	2984.76
6647.892728	3299.63
6648.597671	3584.48
6649.302651	3496.71
6650.007669	3054.04
6650.712724	3198.78
6651.417816	3328.88
6652.122946	3250.36
6652.828114	3498.25
6653.533319	3171.06
6654.238561	3595.25
6654.943841	3535.21
6655.649158	3486.7
6656.354513	3347.36
6657.059905	3454.37
6657.765334	3043.27
6658.470801	3271.14
6659.176306	3112.55
6659.881847	3613.73
6660.587427	3278.07
6661.293043	3269.6
6661.998698	3299.63
6662.704389	3182.61
6663.410118	3053.27
6664.115885	3014.01
6664.821689	2825.39
6665.527530	2935.48
6666.233409	3152.59
6666.939325	2875.44
6667.645279	3091.77
6668.351270	3291.16
6669.057299	3340.43
6669.763365	2885.44
6670.469468	3063.28
6671.175609	3259.6
6671.881787	3062.51
6672.588003	2885.44
6673.294256	3436.66
6674.000547	3447.44
6674.706875	3476.7
6675.413240	3181.07
6676.119643	3241.12
6676.826084	3437.43
6677.532562	3083.3
6678.239077	3428.19
6678.945630	3191.08
6679.652220	3673.01
6680.358847	3595.25
6681.065512	3832.37
6681.772215	3694.57
6682.478955	3359.68
6683.185732	3478.24
6683.892547	3632.98
6684.599399	3663.77
6685.306289	3417.42
6686.013216	3683.02
6686.720181	3210.32
6687.427183	3299.63
6688.134222	3458.22
6688.841299	2954.73
6689.548413	3742.3
6690.255565	3388.16
6690.962754	3555.99
6691.669981	3585.25
6692.377245	3673.01
6693.084546	3152.58
6693.791885	3328.11
6694.499262	3467.46
6695.206676	3634.52
6695.914127	3457.45
6696.621616	3526.74
6697.329142	3062.51
6698.036705	3122.56
6698.744306	3015.55
6699.451945	3515.19
6700.159621	2905.46
6700.867334	3261.13
6701.575085	3209.55
6702.282873	3633.75
6702.990699	3329.65
6703.698562	3229.57
6704.406463	3318.1
6705.114401	3584.48
6705.822376	3249.59
6706.530389	3024.02
6707.238439	3416.65
6707.946527	3112.55
6708.654652	3495.17
6709.362815	3003.23
6710.071015	3221.1
6710.779252	3318.87
6711.487527	3229.57
6712.195840	2934.71
6712.904190	2845.41
6713.612577	3162.59
6714.321002	2875.44
6715.029464	3054.04
6715.737963	3494.4
6716.446500	3140.27
6717.155075	3044.03
6717.863687	3101.77
6718.572336	2964.74
6719.281023	3271.14
6719.989747	2866.2
6720.698509	3517.5
6721.407308	3603.72
6722.116145	3300.4
6722.825019	3014.01
6723.533930	3368.15
6724.242879	3622.97
6724.951865	3051.73
6725.660889	3300.4
6726.369950	3438.2
6727.079049	3743.07
6727.788185	3574.47
6728.497359	3191.08
6729.206570	3241.12
6729.915818	3071.75
6730.625104	3417.42
6731.334427	2877.75
6732.043788	3054.04
6732.753186	3495.94
6733.462622	3389.7
6734.172095	3427.43
6734.881605	3260.37
6735.591153	2876.21
6736.300739	3348.13
6737.010361	2895.45
6737.720022	3240.35
6738.429719	3013.24
6739.139455	3448.21
6739.849227	3447.44
6740.559037	3269.6
6741.268885	3338.12
6741.978770	3615.27
6742.688692	3200.32
6743.398652	3218.02
6744.108649	3171.06
6744.818684	3063.28
6745.528756	3564.46
6746.238865	3111.01
6746.949012	3840.07
6747.659197	4135.7
6748.369419	3515.19
6749.079678	3564.46
6749.789975	3555.22
6750.500309	3377.38
6751.210680	3201.09
6751.921089	3435.89
6752.631536	3289.62
6753.342020	3173.37
6754.052541	3673.01
6754.763100	3378.15
6755.473697	3015.55
6756.184330	3121.02
6756.895001	3181.07
6757.605710	3093.31
6758.316456	3535.98
6759.027240	3122.56
6759.738060	3004.77
6760.448919	3289.62
6761.159815	3417.42
6761.870748	3379.69
6762.581719	3152.59
6763.292727	3663.77
6764.003772	3052.5
6764.714855	3189.54
6765.425976	3358.14
6766.137134	3032.49
6766.848329	3407.41
6767.559562	2845.41
6768.270832	3111.01
6768.982140	3298.86
6769.693485	3182.61
6770.404867	2975.52
6771.116287	3211.09
6771.827745	2963.2
6772.539240	3220.33
6773.250772	3339.66
6773.962342	3654.53
6774.673949	3190.31
6775.385594	3123.33
6776.097276	2955.5
6776.808995	2904.69
6777.520752	3241.12
6778.232546	3200.32
6778.944378	3438.2
6779.656248	3614.5
6780.368154	3220.33
6781.080099	3014.01
6781.792080	3535.21
6782.504099	3260.37
6783.216156	3573.7
6783.928250	3200.32
6784.640381	3092.54
6785.352550	3704.57
6786.064756	3289.62
6786.777000	3506.72
6787.489281	3416.65
6788.201599	3328.11
6788.913955	3181.07
6789.626349	3288.85
6790.338780	3219.56
6791.051248	3348.13
6791.763754	3445.9
6792.476297	3288.08
6793.188878	3132.57
6793.901496	3948.62
6794.614152	3338.12
6795.326845	3161.05
6796.039575	3211.86
6796.752343	3386.62
6797.465148	3290.39
6798.177991	3262.68
6798.890871	3142.58
6799.603789	3261.14
6800.316744	3113.32
6801.029736	3082.53
6801.742766	2946.26
6802.455834	2856.19
6803.168939	3151.82
6803.882081	3248.05
6804.595261	3663
6805.308478	3298.09
6806.021732	3241.12
6806.735024	3220.33
6807.448354	3015.55
6808.161721	3377.38
6808.875125	3270.37
6809.588567	3171.06
6810.302046	3280.38
6811.015563	3003.23
6811.729117	3438.2
6812.442709	3338.12
6813.156338	3408.18
6813.870004	3358.14
6814.583708	3760.77
6815.297450	3350.44
6816.011228	3406.64
6816.725045	3496.71
6817.438898	3299.63
6818.152790	3358.14
6818.866718	3280.38
6819.580684	2984.76
6820.294688	2984.76
6821.008729	3072.52
6821.722807	2984.76
6822.436923	3093.31
6823.151076	2906.23
6823.865267	3230.34
6824.579495	3279.61
6825.293760	3084.07
6826.008063	3024.02
6826.722404	3388.16
6827.436781	3319.64
6828.151197	3279.61
6828.865650	3151.05
6829.580140	3525.97
6830.294667	3535.21
6831.009232	3279.61
6831.723835	3475.16
6832.438475	3683.02
6833.153152	3488.24
6833.867867	2925.48
6834.582620	3270.37
6835.297409	3613.73
6836.012236	3211.09
6836.727101	3230.34
6837.442003	4087.96
6838.156943	3467.46
6838.871920	3683.02
6839.586934	3486.7
6840.301986	3515.19
6841.017075	3349.67
6841.732202	3349.67
6842.447366	2926.25
6843.162568	3624.51
6843.877807	2993.22
6844.593083	3378.15
6845.308397	3271.14
6846.023748	3023.25
6846.739137	3469
6847.454564	3111.01
6848.170027	2807.69
6848.885528	3309.64
6849.601067	2974.75
6850.316643	3035.57
6851.032256	3142.58
6851.747907	3172.6
6852.463596	3104.08
6853.179321	2944.72
6853.895085	3466.69
6854.610885	3349.67
6855.326724	2767.66
6856.042599	2845.41
6856.758512	3151.05
6857.474463	3448.21
6858.190450	3898.58
6858.906476	4136.47
6859.622539	3239.58
6860.338639	3349.67
6861.054776	3111.01
6861.770952	3488.24
6862.487164	3092.54
6863.203414	3200.32
6863.919702	3760.01
6864.636026	3546.75
6865.352389	3318.11
6866.068788	3475.93
6866.785226	3320.42
6867.501700	3260.37
6868.218212	3615.27
6868.934762	3664.54
6869.651349	3339.66
6870.367973	3258.06
6871.084635	3435.89
6871.801335	3445.9
6872.518071	3771.55
6873.234845	3122.56
6873.951657	3171.06
6874.668506	3368.92
6875.385393	3112.55
6876.102317	3586.02
6876.819278	4215.76
6877.536277	3418.19
6878.253313	3390.47
6878.970387	3398.17
6879.687498	3252.67
6880.404647	2777.66
6881.121833	2935.49
6881.839056	3171.06
6882.556317	3388.16
6883.273616	3232.65
6883.990951	3200.32
6884.708325	3171.06
6885.425735	3397.4
6886.143184	3113.32
6886.860669	3162.59
6887.578192	3269.6
6888.295753	2993.23
6889.013351	2865.43
6889.730986	3378.16
6890.448659	2896.22
6891.166369	3328.11
6891.884117	2905.46
6892.601902	3339.66
6893.319725	2837.71
6894.037585	3358.14
6894.755482	3632.98
6895.473417	4194.98
6896.191389	3288.08
6896.909399	3142.58
6897.627446	3358.14
6898.345531	3092.54
6899.063653	3565.23
6899.781813	3221.1
6900.500010	3170.29
6901.218244	3586.02
6901.936516	3073.29
6902.654825	3201.09
6903.373172	3033.26
6904.091557	3388.16
6904.809978	3348.13
6905.528437	3820.82
6906.246934	3456.68
6906.965468	3260.37
6907.684039	3456.68
6908.402648	3091.77
6909.121295	3121.02
6909.839978	3102.55
6910.558700	3171.06
6911.277458	3545.98
6911.996254	3081.76
6912.715088	3015.55
6913.433959	2974.75
6914.152867	3407.41
6914.871813	3063.28
6915.590797	3337.35
6916.309817	3298.09
6917.028876	3427.43
6917.747971	3427.43
6918.467104	3733.06
6919.186275	3829.29
6919.905483	3416.65
6920.624728	2955.5
6921.344011	3121.02
6922.063331	3133.34
6922.782689	3308.1
6923.502084	3191.08
6924.221517	3358.91
6924.940987	3309.64
6925.660495	3251.13
6926.380040	3653
6927.099622	3170.29
6927.819242	3723.05
6928.538899	3348.13
6929.258594	3142.58
6929.978326	2916.24
6930.698096	3300.4
6931.417903	3063.28
6932.137747	2846.18
6932.857629	3043.27
6933.577549	3280.38
6934.297506	2905.46
6935.017500	3203.4
6935.737532	2965.51
6936.457601	3212.64
6937.177708	3064.05
6937.897852	3308.87
6938.618033	3042.5
6939.338252	3281.15
6940.058509	3162.59
6940.778802	3123.33
6941.499134	3161.05
6942.219502	2955.5
6942.939909	3190.31
6943.660352	3525.2
6944.380833	3604.49
6945.101352	3337.35
6945.821908	3703.04
6946.542501	3103.32
6947.263132	3033.26
6947.983800	3495.94
6948.704506	3526.74
6949.425249	3012.47
6950.146030	3291.16
6950.866848	3151.05
6951.587703	3161.82
6952.308596	3771.55
6953.029527	3446.67
6953.750495	3339.66
6954.471500	3516.73
6955.192543	3181.07
6955.913623	3181.07
6956.634740	3760.78
6957.355895	3417.42
6958.077088	3397.4
6958.798318	3505.18
6959.519585	3338.12
6960.240890	3269.61
6960.962232	3446.67
6961.683612	3595.26
6962.405029	3879.33
6963.126484	3388.16
6963.847976	3604.49
6964.569505	3830.06
6965.291072	3162.59
6966.012677	3665.31
6966.734319	3545.22
6967.455998	3486.71
6968.177715	3150.28
6968.899469	3191.08
6969.621260	3357.37
6970.343089	3428.2
6971.064956	3320.42
6971.786860	3082.53
6972.508801	3318.11
6973.230780	3230.34
6973.952796	2933.18
6974.674850	3080.22
6975.396941	2905.46
6976.119070	2967.05
6976.841236	2846.18
6977.563439	3102.55
6978.285680	3269.61
6979.007959	3270.38
6979.730275	2945.49
6980.452628	2935.49
6981.175019	3201.09
6981.897447	3102.55
6982.619912	3034.03
6983.342415	3033.26
6984.064956	3131.03
6984.787534	2993.23
6985.510149	3063.28
6986.232802	3102.55
6986.955492	3111.01
6987.678220	3211.1
6988.400985	3230.34
6989.123788	3625.28
6989.846628	3141.04
6990.569505	3572.93
6991.292420	3349.67
6992.015373	3339.66
6992.738362	3298.09
6993.461390	3179.53
6994.184454	3397.4
6994.907557	3054.05
6995.630696	3575.24
6996.353873	3576.01
6997.077088	3171.06
6997.800340	3141.04
6998.523629	3094.08
6999.246956	3308.1
6999.970320	3318.88
7000.693722	3179.53
7001.417161	3465.15
7002.140638	3448.21
7002.864152	3251.13
7003.587703	3388.16
7004.311292	3477.47
7005.034918	3150.28
7005.758582	3043.27
7006.482284	3417.42
7007.206022	3298.09
7007.929798	3279.61
7008.653612	3102.55
7009.377463	3466.69
7010.101352	3604.49
7010.825278	3624.51
7011.549241	3408.18
7012.273242	3654.54
7012.997280	3456.68
7013.721356	3487.48
7014.445469	3378.16
7015.169620	3653
7015.893808	3605.26
7016.618033	3386.62
7017.342296	3388.16
7018.066596	3133.34
7018.790934	3093.31
7019.515310	3299.63
7020.239722	3171.06
7020.964172	3170.29
7021.688660	3181.07
7022.413185	3024.02
7023.137748	3515.19
7023.862348	3190.31
7024.586985	3191.08
7025.311660	3063.28
7026.036372	3269.61
7026.761122	3044.04
7027.485909	3170.29
7028.210734	3083.3
7028.935596	3505.95
7029.660495	4085.66
7030.385432	3201.09
7031.110407	3367.38
7031.835418	3368.15
7032.560468	3614.5
7033.285554	3368.15
7034.010679	3368.15
7034.735840	3269.61
7035.461039	3467.46
7036.186276	3377.39
7036.911550	3703.04
7037.636861	3191.08
7038.362210	3573.7
7039.087596	3329.66
7039.813020	3437.44
7040.538481	3297.32
7041.263980	3113.32
7041.989516	3290.39
7042.715089	3496.71
7043.440700	3142.58
7044.166349	3200.32
7044.892035	3329.66
7045.617758	3317.34
7046.343519	3368.15
7047.069317	3663
7047.795153	3842.38
7048.521026	3594.49
7049.246936	3280.38
7049.972884	3073.29
7050.698870	3428.2
7051.424892	3495.95
7052.150953	3595.26
7052.877050	3240.35
7053.603186	3065.59
7054.329358	3142.58
7055.055568	3378.16
7055.781816	3083.3
7056.508101	3123.33
7057.234423	3545.22
7057.960783	3171.06
7058.687181	3093.31
7059.413615	3585.25
7060.140088	3407.41
7060.866597	3251.13
7061.593144	3800.81
7062.319729	3288.08
7063.046351	3486.71
7063.773010	3091.77
7064.499707	3241.12
7065.226441	3298.86
7065.953213	3231.11
7066.680022	3162.6
7067.406869	3259.6
7068.133753	3004.77
7068.860675	2884.68
7069.587634	2847.72
7070.314630	3241.12
7071.041664	3495.94
7071.768735	2924.71
7072.495844	3220.33
7073.222990	3329.66
7073.950174	3486.71
7074.677395	3101.78
7075.404654	2826.17
7076.131950	3330.43
7076.859283	2954.73
7077.586654	3517.5
7078.314063	3348.13
7079.041508	3468.23
7079.768992	3517.5
7080.496512	3211.1
7081.224070	3261.14
7081.951666	3083.3
7082.679299	2965.51
7083.406969	3849.31
7084.134677	3239.58
7084.862423	2924.71
7085.590206	3033.26
7086.318026	3043.27
7087.045884	3249.59
7087.773779	3131.03
7088.501711	3071.75
7089.229681	3289.62
7089.957689	3150.28
7090.685734	3181.07
7091.413816	3318.88
7092.141936	3298.09
7092.870093	3606.81
7093.598288	3750.77
7094.326520	3545.22
7095.054790	3447.44
7095.783097	3387.4
7096.511441	3064.05
7097.239823	3398.17
7097.968242	3457.45
7098.696699	3418.19
7099.425194	3388.17
7100.153725	3249.59
7100.882295	3449.75
7101.610901	3309.64
7102.339545	3566.77
7103.068227	3427.43
7103.796946	3121.02
7104.525702	3339.66
7105.254496	2875.44
7105.983327	2925.48
7106.712196	2807.69
7107.441102	3202.63
7108.170046	3142.58
7108.899027	3023.25
7109.628045	2887.76
7110.357101	2935.49
7111.086195	3043.27
7111.815326	2983.22
7112.544494	2944.73
7113.273700	2768.43
7114.002943	3045.58
7114.732224	2963.2
7115.461542	3014.01
7116.190897	3033.26
7116.920290	3210.33
7117.649721	3468.23
7118.379188	3221.11
7119.108694	3228.8
7119.838237	3288.85
7120.567817	3150.28
7121.297434	2985.53
7122.027090	3210.33
7122.756782	3192.62
7123.486512	3014.01
7124.216280	2708.38
7124.946084	2895.46
7125.675927	3072.52
7126.405807	3211.1
7127.135724	3358.14
7127.865679	3378.93
7128.595671	3240.35
7129.325700	3418.19
7130.055767	3131.03
7130.785872	3053.28
7131.516014	3004.78
7132.246193	2834.64
7132.976410	3407.41
7133.706664	3063.28
7134.436956	2974.75
7135.167285	3427.43
7135.897652	3752.31
7136.628056	3584.48
7137.358497	3801.58
7138.088976	3525.2
7138.819492	3329.66
7139.550046	3605.27
7140.280637	3360.45
7141.011266	3161.06
7141.741932	3367.38
7142.472636	3270.38
7143.203377	3024.02
7143.934156	3308.1
7144.664972	3338.12
7145.395825	3375.85
7146.126716	3445.91
7146.857644	3309.64
7147.588610	3368.15
7148.319613	2965.51
7149.050654	3122.56
7149.781732	3111.02
7150.512847	2876.21
7151.244000	2975.52
7151.975191	2926.25
7152.706419	2718.39
7153.437684	3428.2
7154.168987	3339.66
7154.900327	3230.34
7155.631704	3122.56
7156.363120	3340.43
7157.094572	3280.39
7157.826062	2924.71
7158.557590	3043.27
7159.289154	3062.51
7160.020757	3328.12
7160.752397	3475.93
7161.484074	3221.11
7162.215788	3437.44
7162.947541	3338.12
7163.679330	3544.45
7164.411157	3082.53
7165.143022	3073.29
7165.874924	3339.66
7166.606863	3308.1
7167.338840	3328.89
7168.070854	2934.72
7168.802906	3367.38
7169.534995	3182.61
7170.267121	3141.04
7170.999286	3052.51
7171.731487	3152.59
7172.463726	2886.22
7173.196002	3093.31
7173.928316	3211.1
7174.660667	2964.74
7175.393056	3133.34
7176.125482	3300.4
7176.857946	3398.17
7177.590447	3309.64
7178.322986	3328.12
7179.055562	3152.59
7179.788175	3212.64
7180.520826	3348.13
7181.253514	3632.98
7181.986240	3181.07
7182.719003	3516.73
7183.451804	3181.07
7184.184642	3191.08
7184.917517	3467.46
7185.650430	3083.3
7186.383381	3495.18
7187.116369	3438.21
7187.849394	3113.32
7188.582457	3594.49
7189.315557	3526.74
7190.048695	3298.09
7190.781870	3013.24
7191.515082	3505.95
7192.248332	3054.05
7192.981620	3188.77
7193.714945	3594.49
7194.448307	3525.97
7195.181707	3368.15
7195.915144	3260.37
7196.648619	3280.39
7197.382131	3221.11
7198.115681	3073.29
7198.849268	3210.33
7199.582892	3033.26
7200.316554	3160.29
7201.050253	3142.58
7201.783990	3445.14
7202.517764	3072.52
7203.251576	3131.03
7203.985425	3072.52
7204.719312	2925.48
7205.453236	3338.12
7206.187198	3082.53
7206.921197	3387.4
7207.655233	3359.68
7208.389307	3388.17
7209.123418	3329.66
7209.857567	3004.78
7210.591753	3801.58
7211.325977	3310.41
7212.060238	3281.16
7212.794536	3161.06
7213.528872	2769.2
7214.263246	3092.54
7214.997657	3221.11
7215.732105	3368.15
7216.466591	2934.72
7217.201114	3220.34
7217.935675	3211.1
7218.670273	2974.75
7219.404908	3013.24
7220.139581	3022.48
7220.874292	3260.37
7221.609040	3014.01
7222.343825	3181.07
7223.078648	3428.2
7223.813508	4057.94
7224.548406	3230.34
7225.283341	3477.47
7226.018314	3369.69
7226.753324	3259.6
7227.488371	3259.6
7228.223456	3015.55
7228.958579	3133.34
7229.693739	3161.06
7230.428936	3268.84
7231.164171	3948.62
7231.899443	3279.61
7232.634752	3457.45
7233.370099	3191.08
7234.105484	3081.76
7234.840906	2955.5
7235.576365	3073.29
7236.311862	3093.31
7237.047397	3310.41
7237.782968	3200.32
7238.518578	3427.43
7239.254224	3230.34
7239.989908	3132.57
7240.725630	3209.56
7241.461389	3260.37
7242.197185	3446.67
7242.933019	3230.34
7243.668891	3447.44
7244.404800	3083.3
7245.140746	3465.92
7245.876729	2974.75
7246.612751	3308.1
7247.348809	3062.51
7248.084905	3014.01
7248.821039	2867.74
7249.557210	3458.22
7250.293418	2884.68
7251.029664	3319.65
7251.765947	3141.04
7252.502268	3260.37
7253.238626	3763.09
7253.975022	3496.72
7254.711455	3161.06
7255.447925	3248.82
7256.184433	3428.2
7256.920979	3507.49
7257.657562	3094.08
7258.394182	3171.83
7259.130840	3693.03
7259.867535	3407.41
7260.604268	3122.56
7261.341038	3171.06
7262.077845	3103.32
7262.814690	3467.46
7263.551573	3329.66
7264.288493	3319.65
7265.025450	3408.18
7265.762445	3328.12
7266.499477	3034.03
7267.236547	3290.39
7267.973654	3634.52
7268.710799	3379.7
7269.447981	3782.33
7270.185200	3357.37
7270.922457	3329.66
7271.659752	3673.01
7272.397083	3673.01
7273.134453	3448.21
7273.871859	3438.21
7274.609304	3023.25
7275.346785	3732.29
7276.084304	3250.36
7276.821861	3763.09
7277.559455	3092.54
7278.297086	3447.44
7279.034755	3290.39
7279.772461	3279.61
7280.510205	3280.38
7281.247986	3092.54
7281.985805	3329.66
7282.723661	3289.62
7283.461555	3103.32
7284.199486	2993.23
7284.937454	3269.61
7285.675460	2905.46
7286.413504	3192.62
7287.151584	2994.77
7287.889703	2915.47
7288.627858	3053.28
7289.366052	2904.69
7290.104282	3033.26
7290.842550	3043.27
7291.580856	3112.55
7292.319199	3751.54
7293.057579	3299.63
7293.795997	3329.66
7294.534452	3191.08
7295.272945	3642.99
7296.011475	3132.57
7296.750043	2963.2
7297.488648	3033.26
7298.227291	3358.14
7298.965971	3170.29
7299.704688	3073.29
7300.443443	3042.5
7301.182235	3062.51
7301.921065	3210.33
7302.659932	3181.07
7303.398837	3476.7
7304.137779	3053.28
7304.876759	2914.7
7305.615776	3170.29
7306.354830	3012.47
7307.093922	3742.3
7307.833052	3230.34
7308.572218	3428.2
7309.311423	3455.91
7310.050664	3348.13
7310.789944	3348.13
7311.529260	3240.35
7312.268614	3495.18
7313.008006	3642.99
7313.747435	3427.43
7314.486901	3368.15
7315.226405	3495.95
7315.965947	3044.04
7316.705525	3131.03
7317.445142	3122.56
7318.184795	3426.66
7318.924486	3358.14
7319.664215	3562.92
7320.403981	3182.61
7321.143784	3180.3
7321.883625	3339.66
7322.623504	3112.55
7323.363420	3191.08
7324.103373	3053.28
7324.843364	3210.33
7325.583392	3123.33
7326.323457	2965.51
7327.063560	3063.28
7327.803701	3171.06
7328.543879	3308.87
7329.284094	3091.77
7330.024347	3288.08
7330.764637	3780.79
7331.504965	3023.25
7332.245330	3162.6
7332.985733	3398.17
7333.726173	3073.29
7334.466651	3142.58
7335.207166	3517.5
7335.947718	3368.15
7336.688308	3475.16
7337.428936	3013.24
7338.169600	3298.86
7338.910303	3183.38
7339.651042	3130.26
7340.391819	3111.01
7341.132634	2885.45
7341.873486	3359.68
7342.614376	3063.28
7343.355303	3172.6
7344.096267	3428.2
7344.837269	3396.63
7345.578308	3359.68
7346.319385	3505.18
7347.060499	3171.06
7347.801651	3288.85
7348.542840	3142.58
7349.284066	3121.02
7350.025330	3466.69
7350.766632	3427.43
7351.507971	3063.28
7352.249347	3485.94
7352.990761	3713.05
7353.732212	3652.23
7354.473701	3279.61
7355.215227	3367.38
7355.956791	3682.25
7356.698392	4097.21
7357.440030	3713.04
7358.181706	4115.68
7358.923420	3722.28
7359.665170	3438.2
7360.406959	3585.25
7361.148784	3368.15
7361.890648	3495.94
7362.632548	3398.17
7363.374486	3209.56
7364.116462	2974.75
7364.858475	3123.33
7365.600525	3398.17
7366.342613	3387.39
7367.084739	3369.69
7367.826901	3142.58
7368.569102	3357.37
7369.311339	3162.59
7370.053615	3663.77
7370.795927	3160.28
7371.538277	3298.09
7372.280665	3043.27
7373.023090	3300.4
7373.765552	3043.27
7374.508052	3073.29
7375.250589	2983.22
7375.993164	3565.23
7376.735776	3407.41
7377.478426	3153.36
7378.221113	3024.02
7378.963837	3201.09
7379.706599	3093.31
7380.449399	2975.52
7381.192236	3280.38
7381.935110	3172.6
7382.678022	3112.55
7383.420971	3760.78
7384.163958	3447.44
7384.906982	3181.07
7385.650044	3111.01
7386.393143	3073.29
7387.136279	3378.16
7387.879453	3121.02
7388.622665	3004.77
7389.365913	3250.36
7390.109200	3182.61
7390.852523	3141.04
7391.595885	3054.04
7392.339283	3181.84
7393.082719	3073.29
7393.826193	3016.32
7394.569704	3466.69
7395.313252	3171.06
7396.056838	3005.54
7396.800462	3653.77
7397.544123	3300.4
7398.287821	3368.15
7399.031556	3102.55
7399.775330	3377.39
7400.519140	3212.64
7401.262988	3288.08
7402.006874	3495.94
7402.750797	3653
7403.494757	3387.39
7404.238755	3643.76
7404.982790	3791.57
7405.726863	3773.09
7406.470973	3426.66
7407.215121	3733.06
7407.959306	3308.1
7408.703529	3308.87
7409.447789	3162.59
7410.192086	3200.32
7410.936421	3398.94
7411.680793	3455.91
7412.425203	3180.3
7413.169650	3475.93
7413.914135	3446.67
7414.658657	3122.56
7415.403217	3367.38
7416.147814	3389.7
7416.892449	3339.66
7417.637121	3448.21
7418.381830	3171.06
7419.126577	3318.88
7419.871361	3142.58
7420.616183	3416.65
7421.361042	3595.26
7422.105939	3389.7
7422.850873	3249.59
7423.595845	3160.29
7424.340854	3280.38
7425.085900	2983.22
7425.830984	3142.58
7426.576105	3270.38
7427.321264	3309.64
7428.066460	3339.66
7428.811694	3310.41
7429.556965	3063.28
7430.302274	3112.55
7431.047620	3505.18
7431.793004	3103.32
7432.538425	3005.54
7433.283883	2973.21
7434.029379	3062.51
7434.774912	3329.65
7435.520483	3191.08
7436.266091	3042.5
7437.011737	3319.65
7437.757420	3249.59
7438.503141	2965.51
7439.248899	3338.12
7439.994694	3221.1
7440.740527	3330.42
7441.486398	3438.2
7442.232305	3338.12
7442.978251	3337.35
7443.724234	3407.41
7444.470254	3143.35
7445.216311	3476.7
7445.962406	3221.1
7446.708539	3395.86
7447.454709	3132.57
7448.200916	4037.16
7448.947161	3624.51
7449.693444	3230.34
7450.439764	3111.01
7451.186121	3466.69
7451.932516	3524.43
7452.678948	3378.16
7453.425417	3289.62
7454.171924	4076.42
7454.918469	3594.49
7455.665051	3239.58
7456.411670	2953.19
7457.158327	3310.41
7457.905021	3240.35
7458.651753	3476.7
7459.398522	3173.37
7460.145329	3171.06
7460.892173	3162.59
7461.639055	3349.67
7462.385974	3082.53
7463.132930	3023.25
7463.879924	3072.52
7464.626956	2836.17
7465.374025	3378.93
7466.121131	2896.22
7466.868275	3515.96
7467.615456	3367.38
7468.362674	3456.68
7469.109930	3190.31
7469.857224	2906.23
7470.604555	2983.22
7471.351923	3200.32
7472.099329	3230.34
7472.846773	3073.29
7473.594254	3072.52
7474.341772	3302.71
7475.089327	3297.32
7475.836921	3192.62
7476.584551	3320.42
7477.332219	3368.15
7478.079925	3210.33
7478.827668	3356.6
7479.575448	3103.32
7480.323266	3388.16
7481.071121	3190.31
7481.819014	3171.06
7482.566944	2925.48
7483.314912	3318.11
7484.062917	3328.88
7484.810960	3091.77
7485.559040	3369.69
7486.307157	3193.39
7487.055312	3386.62
7487.803505	3369.69
7488.551734	3123.33
7489.300002	3408.18
7490.048306	3427.43
7490.796649	3427.43
7491.545028	3279.61
7492.293445	3407.41
7493.041900	3181.07
7493.790392	3595.26
7494.538921	3180.3
7495.287488	3221.1
7496.036093	3113.32
7496.784734	3024.02
7497.533414	3268.84
7498.282130	3173.37
7499.030884	3193.39
7499.779676	2946.26
7500.528505	2867.74
7501.277372	2985.53
7502.026276	3112.55
7502.775217	3506.72
7503.524196	3418.19
7504.273212	3114.09
7505.022266	3200.32
7505.771357	3064.05
7506.520486	3241.12
7507.269652	2954.73
7508.018856	3271.14
7508.768097	3013.24
7509.517375	3121.02
7510.266691	3585.25
7511.016044	3722.28
7511.765435	3191.08
7512.514864	3258.83
7513.264329	3102.55
7514.013832	2865.43
7514.763373	3221.1
7515.512951	2954.73
7516.262567	3083.3
7517.012220	3230.34
7517.761910	3142.58
7518.511638	3339.66
7519.261404	2974.75
7520.011206	3052.5
7520.761047	3201.09
7521.510924	3220.33
7522.260839	3328.11
7523.010792	3111.01
7523.760782	3515.19
7524.510810	3072.52
7525.260875	3081.76
7526.010977	3212.64
7526.761117	3358.14
7527.511294	3339.66
7528.261509	3752.31
7529.011761	3072.52
7529.762051	3555.22
7530.512378	3121.02
7531.262743	3842.38
7532.013145	3388.16
7532.763584	3555.22
7533.514061	3645.3
7534.264576	3338.12
7535.015128	3309.64
7535.765717	3132.57
7536.516344	3298.09
7537.267008	3378.16
7538.017710	3554.45
7538.768449	3348.13
7539.519225	3249.59
7540.270039	3182.61
7541.020891	3151.05
7541.771780	3417.42
7542.522706	3399.71
7543.273670	3250.36
7544.024671	3468.23
7544.775710	3053.27
7545.526786	3112.55
7546.277900	3082.53
7547.029051	3397.4
7547.780239	3222.64
7548.531465	3072.52
7549.282729	3260.37
7550.034030	3031.72
7550.785368	3181.07
7551.536744	3210.33
7552.288157	3495.94
7553.039608	3290.39
7553.791096	2867.74
7554.542622	3142.58
7555.294185	2905.46
7556.045785	2905.46
7556.797423	3112.55
7557.549099	3417.42
7558.300812	3506.72
7559.052562	3289.62
7559.804350	3193.39
7560.556175	3230.34
7561.308038	3258.06
7562.059938	3268.84
7562.811875	3062.51
7563.563850	3427.43
7564.315863	3949.39
7565.067913	3536.75
7565.820000	3379.69
7566.572125	3329.65
7567.324288	3120.25
7568.076487	3171.06
7568.828725	2964.74
7569.580999	4058.71
7570.333311	3713.04
7571.085661	3692.26
7571.838048	3318.11
7572.590472	3222.64
7573.342934	3170.29
7574.095434	3388.93
7574.847971	3525.2
7575.600545	3221.1
7576.353157	3328.11
7577.105806	3487.47
7577.858493	3416.65
7578.611217	3603.72
7579.363978	3880.1
7580.116777	3673.01
7580.869614	3387.39
7581.622488	3239.58
7582.375399	3417.42
7583.128348	3271.14
7583.881334	3535.98
7584.634358	3261.14
7585.387419	3142.58
7586.140518	3368.15
7586.893654	3249.59
7587.646827	3576.78
7588.400038	3418.19
7589.153287	3515.19
7589.906573	3308.1
7590.659896	3398.17
7591.413257	3713.81
7592.166655	3378.16
7592.920091	3408.95
7593.673564	3002.46
7594.427075	3102.55
7595.180623	3309.64
7595.934208	2825.4
7596.687831	3209.56
7597.441492	3171.06
7598.195190	3053.27
7598.948925	3053.27
7599.702698	2915.47
7600.456508	2837.71
7601.210356	2905.46
7601.964241	3202.63
7602.718164	3230.34
7603.472124	3121.02
7604.226121	3496.71
7604.980156	3359.68
7605.734229	3270.37
7606.488338	3230.34
7607.242486	2975.52
7607.996671	3321.19
7608.750893	3282.69
7609.505153	3299.63
7610.259450	3033.26
7611.013784	3014.01
7611.768156	3308.1
7612.522566	3229.57
7613.277013	3447.44
7614.031497	3585.25
7614.786019	3358.14
7615.540578	3330.42
7616.295175	3074.06
7617.049809	3073.29
7617.804481	3171.06
7618.559190	3278.84
7619.313937	3505.95
7620.068721	3279.61
7620.823542	3663.77
7621.578401	3350.44
7622.333298	3182.61
7623.088232	3427.43
7623.843203	3072.52
7624.598212	3300.4
7625.353258	3585.25
7626.108342	3377.39
7626.863463	3575.24
7627.618621	3387.39
7628.373817	3488.24
7629.129051	3616.04
7629.884322	3456.68
7630.639630	3249.59
7631.394976	3162.59
7632.150359	3182.61
7632.905780	3260.37
7633.661238	3250.36
7634.416734	3170.29
7635.172267	3625.28
7635.927838	3073.29
7636.683446	3299.63
7637.439091	3152.59
7638.194774	3544.44
7638.950494	3280.38
7639.706252	2856.19
7640.462048	3132.57
7641.217880	3093.31
7641.973750	3270.37
7642.729658	3199.55
7643.485603	3052.5
7644.241586	3250.36
7644.997606	3239.58
7645.753663	3122.56
7646.509758	3329.65
7647.265891	3012.47
7648.022060	3309.64
7648.778268	3693.03
7649.534512	3023.25
7650.290795	3062.51
7651.047114	3142.58
7651.803471	2906.23
7652.559866	3022.48
7653.316298	3299.63
7654.072767	3349.67
7654.829274	3309.64
7655.585819	2976.29
7656.342401	3080.22
7657.099020	3062.51
7657.855677	3379.69
7658.612371	3308.1
7659.369102	3465.92
7660.125872	3241.12
7660.882678	3740.76
7661.639522	3418.19
7662.396404	3162.59
7663.153322	3386.62
7663.910279	3653.76
7664.667273	3526.74
7665.424304	3417.42
7666.181373	3290.39
7666.938479	3103.31
7667.695623	3151.05
7668.452804	3338.89
7669.210022	3506.72
7669.967278	3379.69
7670.724572	3308.1
7671.481903	3318.11
7672.239271	3752.31
7672.996677	3290.39
7673.754120	3436.66
7674.511601	3467.46
7675.269119	3466.69
7676.026675	3563.69
7676.784268	4108.75
7677.541898	3180.3
7678.299566	3497.48
7679.057272	3781.56
7679.815015	3506.72
7680.572795	3487.48
7681.330613	3427.43
7682.088468	3141.04
7682.846361	3072.52
7683.604291	3004.77
7684.362259	3229.57
7685.120264	3221.1
7685.878306	3084.07
7686.636386	3466.69
7687.394504	3448.21
7688.152659	3328.11
7688.910851	3161.05
7689.669081	3298.09
7690.427348	3062.51
7691.185653	3388.16
7691.943995	3428.2
7692.702375	3083.3
7693.460792	3123.33
7694.219246	3024.02
7694.977738	3525.97
7695.736268	3320.42
7696.494835	3260.37
7697.253439	3172.6
7698.012081	3132.57
7698.770760	2904.69
7699.529477	2934.72
7700.288231	2748.41
7701.047023	3218.02
7701.805852	3230.34
7702.564718	3112.55
7703.323622	2994.77
7704.082564	3103.32
7704.841543	3062.51
7705.600559	3370.46
7706.359613	3418.19
7707.118704	3290.39
7707.877833	3161.06
7708.636999	3456.68
7709.396203	3525.97
7710.155444	3378.16
7710.914722	3370.46
7711.674038	3446.67
7712.433392	3230.34
7713.192783	3191.08
7713.952211	3072.52
7714.711677	3280.38
7715.471180	3704.58
7716.230721	3337.35
7716.990299	3210.33
7717.749915	3219.57
7718.509568	3182.61
7719.269258	4008.67
7720.028986	3131.03
7720.788752	3278.84
7721.548555	3150.28
7722.308395	3289.62
7723.068273	3643.76
7723.828188	3142.58
7724.588141	3003.23
7725.348131	3132.57
7726.108159	3299.63
7726.868224	3349.67
7727.628327	3418.19
7728.388467	3024.02
7729.148644	3101.78
7729.908859	3014.01
7730.669111	3111.78
7731.429401	3032.49
7732.189728	3180.3
7732.950093	3554.45
7733.710495	3212.64
7734.470935	3083.3
7735.231412	3210.33
7735.991927	3545.22
7736.752479	3300.4
7737.513068	3340.43
7738.273695	2955.5
7739.034360	3299.63
7739.795061	3211.1
7740.555801	3447.44
7741.316577	3526.74
7742.077392	3259.6
7742.838243	3160.29
7743.599132	3358.14
7744.360059	3151.05
7745.121023	3603.73
7745.882025	3377.39
7746.643064	2905.46
7747.404140	2925.48
7748.165254	3379.7
7748.926405	3782.33
7749.687594	3142.58
7750.448820	3309.64
7751.210084	3574.47
7751.971385	3132.57
7752.732723	3438.21
7753.494099	3545.22
7754.255513	3319.65
7755.016964	3260.37
7755.778452	3280.38
7756.539978	3516.73
7757.301542	3349.67
7758.063142	3190.31
7758.824781	3161.06
7759.586456	3161.83
7760.348169	3486.71
7761.109920	3338.12
7761.871708	3173.37
7762.633534	3024.02
7763.395396	3141.04
7764.157297	3092.54
7764.919235	3614.5
7765.681210	3497.48
7766.443223	3427.43
7767.205273	3150.28
7767.967361	3143.35
7768.729486	3161.06
7769.491649	3407.41
7770.253849	3024.02
7771.016086	2965.51
7771.778361	3221.1
7772.540674	3477.47
7773.303023	3398.17
7774.065411	3465.92
7774.827836	3868.56
7775.590298	3398.17
7776.352798	3259.6
7777.115335	3092.54
7777.877909	3397.4
7778.640521	3200.32
7779.403171	3063.28
7780.165858	3398.17
7780.928582	3101.78
7781.691344	3319.65
7782.454144	3320.42
7783.216981	3280.38
7783.979855	2955.5
7784.742767	3476.7
7785.505716	2895.45
7786.268702	3596.03
7787.031726	3622.97
7787.794788	3418.19
7788.557887	3418.19
7789.321023	3261.14
7790.084197	3457.45
7790.847409	3438.2
7791.610658	3064.05
7792.373944	3181.07
7793.137268	3238.81
7793.900629	3101.78
7794.664027	3161.05
7795.427464	3437.43
7796.190937	3546.75
7796.954448	3899.35
7797.717997	3427.43
7798.481583	3299.63
7799.245206	3398.17
7800.008867	3241.12
7800.772565	3202.63
7801.536301	3427.43
7802.300074	3301.17
7803.063885	3656.07
7803.827733	3528.28
7804.591618	3654.54
7805.355541	3644.53
7806.119502	3505.18
7806.883500	3535.21
7807.647535	3870.1
7808.411608	3407.41
7809.175719	3240.35
7809.939866	3398.17
7810.704052	3495.17
7811.468274	3595.26
7812.232534	3082.53
7812.996832	3574.47
7813.761167	3781.56
7814.525540	3603.72
7815.289950	3417.42
7816.054397	3299.63
7816.818882	3792.34
7817.583404	3734.6
7818.347964	3595.26
7819.112561	3535.21
7819.877196	3437.43
7820.641868	3230.34
7821.406578	3082.53
7822.171325	3161.06
7822.936109	3081.76
7823.700931	2954.73
7824.465791	3328.11
7825.230688	3602.95
7825.995622	3143.35
7826.760594	3495.17
7827.525603	3170.29
7828.290650	3093.31
7829.055734	3212.64
7829.820856	3654.54
7830.586015	2984.76
7831.351211	3221.1
7832.116445	2866.2
7832.881717	3082.53
7833.647026	3238.04
7834.412372	3425.89
7835.177756	3458.22
7835.943177	3241.12
7836.708636	3231.11
7837.474132	3438.97
7838.239666	3407.41
7839.005237	3191.08
7839.770846	3435.9
7840.536492	3327.34
7841.302175	3515.96
7842.067896	3417.42
7842.833655	3723.05
7843.599450	3515.19
7844.365284	3850.85
7845.131154	3644.53
7845.897063	3377.39
7846.663008	4017.14
7847.428992	3388.16
7848.195012	3192.62
7848.961070	3044.04
7849.727166	3388.16
7850.493299	3832.37
7851.259469	3270.38
7852.025677	3228.03
7852.791922	3251.13
7853.558205	3407.41
7854.324525	3111.01
7855.090883	3230.34
7855.857278	3368.15
7856.623711	3101.78
7857.390181	3279.61
7858.156689	3221.1
7858.923234	3093.31
7859.689816	3152.59
7860.456436	3073.29
7861.223093	2982.45
7861.989788	3182.61
7862.756520	3390.47
7863.523290	3486.71
7864.290097	3535.21
7865.056942	3535.98
7865.823824	3181.07
7866.590744	3132.57
7867.357701	3318.11
7868.124695	3210.33
7868.891727	3230.34
7869.658797	3024.02
7870.425903	3398.17
7871.193048	3900.12
7871.960230	3565.23
7872.727449	3427.43
7873.494705	3418.19
7874.262000	3398.17
7875.029331	3074.06
7875.796700	3161.05
7876.564107	3123.33
7877.331551	3024.02
7878.099032	3415.88
7878.866551	3260.37
7879.634107	3251.13
7880.401701	3407.41
7881.169332	3280.38
7881.937001	3329.65
7882.704707	3300.4
7883.472451	3181.07
7884.240232	3221.87
7885.008051	3465.92
7885.775907	3632.98
7886.543800	3743.07
7887.311731	3348.13
7888.079699	3358.14
7888.847705	3634.52
7889.615748	3516.73
7890.383829	3653.77
7891.151947	3622.2
7891.920103	3632.98
7892.688296	3416.65
7893.456527	3348.13
7894.224795	3310.41
7894.993100	3681.48
7895.761443	3575.24
7896.529824	3417.42
7897.298242	3291.16
7898.066697	3358.14
7898.835190	3405.1
7899.603720	3093.31
7900.372288	2986.3
7901.140893	3024.02
7901.909535	3071.75
7902.678215	3485.94
7903.446933	3161.05
7904.215688	3485.94
7904.984480	3467.46
7905.753310	3359.68
7906.522178	3368.15
7907.291082	3239.58
7908.060025	3211.1
7908.829004	3248.82
7909.598022	2925.48
7910.367076	3260.37
7911.136168	3269.61
7911.905298	3182.61
7912.674465	3161.05
7913.443669	3398.17
7914.212911	3475.93
7914.982191	3161.05
7915.751508	3201.09
7916.520862	3328.11
7917.290254	3515.19
7918.059683	3328.11
7918.829150	2984.76
7919.598654	3446.67
7920.368195	3082.53
7921.137774	3221.1
7921.907391	3427.43
7922.677045	2856.19
7923.446736	2985.53
7924.216465	3033.26
7924.986231	2816.16
7925.756035	3350.44
7926.525877	3231.11
7927.295755	3288.85
7928.065671	3142.58
7928.835625	3339.66
7929.605616	3425.12
7930.375645	3705.35
7931.145711	3338.12
7931.915814	3397.4
7932.685955	3763.09
7933.456133	3329.65
7934.226349	3270.37
7934.996603	3487.48
7935.766893	3368.15
7936.537222	3261.14
7937.307587	3505.18
7938.077990	3278.07
7938.848431	3368.92
7939.618909	3337.35
7940.389424	3368.15
7941.159977	3467.46
7941.930568	3329.65
7942.701196	3545.22
7943.471861	3328.11
7944.242564	3368.92
7945.013304	3435.89
7945.784082	3603.72
7946.554897	3231.11
7947.325750	3112.55
7948.096640	3773.09
7948.867567	3447.44
7949.638532	3654.53
7950.409535	3634.52
7951.180575	3309.64
7951.951652	3387.39
7952.722767	3418.19
7953.493919	3508.26
7954.265109	3567.54
7955.036336	3289.62
7955.807601	3241.12
7956.578903	3820.05
7957.350242	3515.19
7958.121619	3261.14
7958.893034	3230.34
7959.664486	3664.54
7960.435975	3693.03
7961.207502	3250.36
7961.979067	3181.07
7962.750668	3525.97
7963.522308	3573.7
7964.293984	3684.56
7965.065699	3063.28
7965.837450	3052.5
7966.609239	3142.58
7967.381066	3231.11
7968.152930	3535.21
7968.924831	3231.11
7969.696770	3358.91
7970.468747	3455.91
7971.240760	3053.27
7972.012812	3309.64
7972.784900	3663.77
7973.557027	3693.03
7974.329190	3310.41
7975.101391	3613.73
7975.873630	3527.51
7976.645906	3564.46
7977.418220	3584.48
7978.190571	3546.75
7978.962959	3682.25
7979.735385	3741.53
7980.507848	3527.51
7981.280349	3587.56
7982.052887	3377.39
7982.825463	3340.43
7983.598076	3476.7
7984.370727	3369.69
7985.143415	3161.05
7985.916140	3308.87
7986.688903	3238.04
7987.461704	3623.74
7988.234542	3447.44
7989.007417	3516.73
7989.780330	3427.43
7990.553280	3585.25
7991.326268	3179.53
7992.099293	3241.12
7992.872356	3605.26
7993.645456	3122.56
7994.418594	3386.62
7995.191769	3557.53
7995.964981	3073.29
7996.738231	3299.63
7997.511519	3131.03
7998.284844	3398.94
7999.058206	3338.12
7999.831606	3092.54
8000.605043	3398.17
8001.378518	3445.9
8002.152030	3259.6
8002.925580	3585.25
8003.699167	3320.42
8004.472791	3084.07
8005.246453	3091.77
8006.020153	3063.28
8006.793890	3232.65
8007.567664	3318.11
8008.341476	3161.05
8009.115325	3251.13
8009.889212	3310.41
8010.663136	3162.59
8011.437098	3132.57
8012.211097	3349.67
8012.985134	3694.57
8013.759208	3289.62
8014.533319	3336.58
8015.307468	3752.31
8016.081655	3497.48
8016.855879	3761.55
8017.630140	3633.75
8018.404439	3693.03
8019.178775	3662.23
8019.953149	3584.48
8020.727560	3564.46
8021.502009	3547.52
8022.276495	3250.36
8023.051019	3672.24
8023.825580	3722.28
8024.600178	3495.17
8025.374814	3544.45
8026.149487	3753.08
8026.924198	3368.15
8027.698947	3515.19
8028.473733	3297.32
8029.248556	3604.49
8030.023416	3436.66
8030.798315	3180.3
8031.573250	3497.48
8032.348223	3378.16
8033.123234	3143.35
8033.898282	3387.39
8034.673367	3249.59
8035.448490	3389.7
8036.223651	3437.43
8036.998849	3437.43
8037.774084	3358.14
8038.549357	3465.92
8039.324667	3339.66
8040.100015	3466.69
8040.875400	3387.39
8041.650822	3506.72
8042.426282	3250.36
8043.201780	3289.62
8043.977315	3377.39
8044.752887	3320.42
8045.528497	3260.37
8046.304145	3713.04
8047.079830	3368.15
8047.855552	3615.27
8048.631312	3377.39
8049.407109	3092.54
8050.182943	3368.15
8050.958816	3477.47
8051.734725	3160.28
8052.510672	3151.05
8053.286657	3132.57
8054.062679	3093.31
8054.838738	3427.43
8055.614835	3508.26
8056.390969	3504.41
8057.167141	3182.61
8057.943350	3459.76
8058.719597	3229.57
8059.495881	3536.75
8060.272203	3662.23
8061.048562	3675.32
8061.824959	3673.01
8062.601393	3388.16
8063.377864	3349.67
8064.154373	3566.77
8064.930919	3487.47
8065.707503	3613.73
8066.484125	3841.61
8067.260783	3623.74
8068.037480	3604.49
8068.814213	3654.53
8069.590985	3614.5
8070.367793	3455.14
8071.144639	3437.43
8071.921523	3584.48
8072.698444	3841.61
8073.475402	3555.22
8074.252398	3280.38
8075.029432	3694.57
8075.806502	3801.58
8076.583611	3783.1
8077.360756	3614.5
8078.137940	3497.48
8078.915160	3535.21
8079.692419	3880.87
8080.469714	3477.47
8081.247047	3289.62
8082.024418	3202.63
8082.801826	3231.11
8083.579271	3238.04
8084.356754	3318.88
8085.134274	3830.06
8085.911832	3358.14
8086.689428	3545.21
8087.467060	3251.13
8088.244730	3143.35
8089.022438	3131.03
8089.800183	3208.79
8090.577966	2963.2
8091.355786	3074.06
8092.133643	3398.17
8092.911538	3250.36
8093.689471	2895.45
8094.467441	2982.45
8095.245448	3240.35
8096.023493	3260.37
8096.801575	3199.55
8097.579695	2916.24
8098.357852	3121.02
8099.136047	3673.01
8099.914279	3565.23
8100.692548	3369.69
8101.470855	3329.65
8102.249200	3379.7
8103.027582	3732.29
8103.806001	3467.46
8104.584458	3417.42
8105.362952	3525.2
8106.141484	3594.49
8106.920053	3645.3
8107.698660	3822.36
8108.477304	3763.09
8109.255986	3732.29
8110.034705	3495.17
8110.813462	3910.13
8111.592256	3536.75
8112.371087	3851.62
8113.149956	3575.24
8113.928862	3990.19
8114.707806	3751.54
8115.486788	3850.08
8116.265806	3653.77
8117.044863	3130.26
8117.823956	3862.4
8118.603088	3613.73
8119.382256	3989.42
8120.161462	3595.26
8120.940706	3565.23
8121.719987	3249.59
8122.499305	3761.55
8123.278661	3457.45
8124.058055	3376.62
8124.837485	3369.69
8125.616954	3495.17
8126.396459	3438.2
8127.176003	3445.13
8127.955583	3298.09
8128.735202	3408.95
8129.514857	3211.1
8130.294550	3397.4
8131.074281	3240.35
8131.854049	3349.67
8132.633854	3684.56
8133.413697	3289.62
8134.193577	3517.5
8134.973495	3368.15
8135.753451	3407.41
8136.533443	3337.35
8137.313474	3465.15
8138.093541	3762.32
8138.873646	3475.16
8139.653789	3131.03
8140.433969	3416.65
8141.214187	3604.49
8141.994442	3271.14
8142.774734	3092.54
8143.555064	3448.21
8144.335431	3437.43
8145.115836	3486.71
8145.896278	3989.42
8146.676758	3899.35
8147.457275	3613.73
8148.237830	3545.21
8149.018422	3860.86
8149.799052	3957.86
8150.579719	3889.34
8151.360423	3496.71
8152.141165	3742.3
8152.921945	3703.04
8153.702762	3987.88
8154.483616	3448.21
8155.264508	3820.05
8156.045437	3535.21
8156.826404	4127.23
8157.607408	4009.44
8158.388450	3485.17
8159.169529	3387.39
8159.950645	3319.65
8160.731800	3516.73
8161.512991	3337.35
8162.294220	3241.12
8163.075486	3584.48
8163.856790	3635.29
8164.638132	3388.16
8165.419511	3270.37
8166.200927	3841.61
8166.982381	3515.19
8167.763872	3458.22
8168.545400	3635.29
8169.326967	3615.27
8170.108570	3723.05
8170.890211	3790.03
8171.671890	3606.03
8172.453606	3840.07
8173.235359	3319.65
8174.017150	3988.65
8174.798978	3790.03
8175.580844	3721.51
8176.362747	3367.38
8177.144688	3595.26
8177.926666	3368.15
8178.708682	3644.53
8179.490735	3604.49
8180.272826	3439.74
8181.054954	3428.2
8181.837119	3230.34
8182.619322	3674.55
8183.401563	3260.37
8184.183841	3339.66
8184.966156	3358.14
8185.748509	3291.16
8186.530899	3425.89
8187.313327	3348.13
8188.095792	3783.1
8188.878295	3691.49
8189.660835	3675.32
8190.443412	3743.07
8191.226027	3457.45
8192.008680	4124.15
8192.791370	3979.42
8193.574097	3605.26
8194.356862	3851.62
8195.139665	3792.34
8195.922504	3693.03
8196.705382	3673.01
8197.488296	4177.27
8198.271249	3624.51
8199.054238	3574.47
8199.837265	3663.77
8200.620330	3586.02
8201.403432	3635.29
8202.186572	3801.58
8202.969748	3505.18
8203.752963	3632.98
8204.536215	3652.22
8205.319504	3940.15
8206.102831	3812.36
8206.886195	3604.49
8207.669597	3939.38
8208.453036	3604.49
8209.236513	3911.67
8210.020027	3624.51
8210.803579	3831.6
8211.587168	4146.48
8212.370794	3950.16
8213.154458	3516.73
8213.938160	3388.16
8214.721899	3348.13
8215.505675	3465.92
8216.289489	3387.39
8217.073340	3674.55
8217.857229	3675.32
8218.641155	3603.72
8219.425119	3525.2
8220.209120	3103.31
8220.993158	3202.63
8221.777234	3319.65
8222.561348	3505.18
8223.345499	3328.11
8224.129687	4056.4
8224.913913	3476.7
8225.698177	3674.55
8226.482477	3487.48
8227.266816	3398.17
8228.051192	3241.12
8228.835605	3437.43
8229.620055	3703.04
8230.404544	3220.33
8231.189069	3535.98
8231.973632	3987.88
8232.758233	3553.68
8233.542871	3300.4
8234.327546	3703.04
8235.112259	3820.82
8235.897010	3880.87
8236.681797	3891.65
8237.466623	3732.29
8238.251485	4056.4
8239.036386	3841.61
8239.821323	4135.7
8240.606299	4205.75
8241.391311	4303.53
8242.176361	4146.47
8242.961449	3969.41
8243.746574	4136.47
8244.531736	4312.76
8245.316936	3939.38
8246.102174	4096.43
8246.887448	4076.42
8247.672761	3792.34
8248.458110	3869.32
8249.243498	3861.63
8250.028922	3634.52
8250.814385	4087.2
8251.599884	3823.13
8252.385421	3645.3
8253.170996	3673.01
8253.956608	3732.29
8254.742257	3468.23
8255.527944	4037.92
8256.313669	3721.51
8257.099431	3574.47
8257.885230	3672.24
8258.671067	3821.59
8259.456941	3526.74
8260.242853	3359.68
8261.028802	3455.14
8261.814788	4215.76
8262.600813	3850.08
8263.386874	3812.36
8264.172973	3703.04
8264.959110	3407.41
8265.745284	3122.56
8266.531495	3310.41
8267.317744	3014.01
8268.104030	3436.66
8268.890354	3358.14
8269.676715	3515.96
8270.463114	3290.39
8271.249550	3645.3
8272.036024	3742.3
8272.822535	3456.68
8273.609084	3712.27
8274.395670	3958.63
8275.182293	3645.3
8275.968954	3439.74
8276.755653	3820.05
8277.542388	4195.75
8278.329162	4166.49
8279.115973	3881.64
8279.902821	4215.76
8280.689707	4294.29
8281.476630	4332.01
8282.263591	4050.24
8283.050589	3949.39
8283.837624	3860.09
8284.624697	3997.89
8285.411808	3959.4
8286.198956	4145.71
8286.986141	4018.68
8287.773364	4460.58
8288.560625	3940.15
8289.347922	3908.59
8290.135258	3761.55
8290.922630	3780.02
8291.710041	3733.06
8292.497488	3780.79
8293.284974	3672.24
8294.072496	3408.18
8294.860056	3465.15
8295.647654	3575.24
8296.435289	3900.89
8297.222961	3841.61
8298.010671	3751.54
8298.798419	3860.09
8299.586203	3544.44
8300.374026	3623.74
8301.161886	3851.62
8301.949783	3467.46
8302.737718	3408.18
8303.525690	3505.18
8304.313699	3654.53
8305.101746	3329.65
8305.889831	3387.39
8306.677953	3891.65
8307.466113	3712.27
8308.254309	3644.53
8309.042544	3310.41
8309.830816	3338.12
8310.619125	3330.42
8311.407472	3280.38
8312.195856	3703.04
8312.984278	3220.33
8313.772737	3241.12
8314.561234	3575.24
8315.349768	3467.46
8316.138340	3575.24
8316.926949	3683.02
8317.715595	3358.14
8318.504279	3594.49
8319.293001	3427.43
8320.081759	3426.66
8320.870556	3654.53
8321.659390	3831.6
8322.448261	3457.45
8323.237170	4175.73
8324.026116	3791.57
8324.815100	3712.27
8325.604121	3881.64
8326.393179	3890.11
8327.182275	3959.4
8327.971409	3999.43
8328.760580	4136.47
8329.549788	3840.07
8330.339034	3840.84
8331.128318	3840.84
8331.917639	4175.73
8332.706997	4019.45
8333.496393	3948.62
8334.285826	3940.15
8335.075297	3891.65
8335.864805	3692.26
8336.654350	3841.61
8337.443934	3911.67
8338.233554	3998.66
8339.023212	3702.27
8339.812908	3741.53
8340.602641	3852.39
8341.392411	3692.26
8342.182219	3614.5
8342.972064	3940.15
8343.761947	3762.32
8344.551867	3871.64
8345.341825	3980.19
8346.131820	3751.54
8346.921853	3534.44
8347.711923	3704.58
8348.502031	4017.14
8349.292176	4084.89
8350.082358	3792.34
8350.872578	3594.49
8351.662836	3752.31
8352.453131	3693.03
8353.243463	3664.54
8354.033833	3712.27
8354.824240	3605.26
8355.614685	3781.56
8356.405167	3467.46
8357.195687	3517.5
8357.986244	3397.4
8358.776839	3388.16
8359.567471	3141.04
8360.358140	3328.88
8361.148847	3485.17
8361.939592	3535.21
8362.730374	3565.23
8363.521193	4066.41
8364.312050	3879.33
8365.102944	4047.16
8365.893876	3890.11
8366.684846	4077.96
8367.475852	3920.14
8368.266896	4362.81
8369.057978	3882.41
8369.849097	3703.04
8370.640254	4272.73
8371.431448	4185.74
8372.222679	4038.7
8373.013948	4018.68
8373.805255	4617.63
8374.596599	4452.11
8375.387980	4314.31
8376.179399	4225.77
8376.970855	4214.22
8377.762349	3930.15
8378.553880	3912.44
8379.345449	3821.6
8380.137055	4215.76
8380.928699	4146.48
8381.720380	3822.36
8382.512098	3829.29
8383.303854	3861.63
8384.095648	3535.21
8384.887479	4037.93
8385.679347	3850.08
8386.471253	3781.56
8387.263196	3594.49
8388.055177	4027.15
8388.847195	4018.68
8389.639251	3822.36
8390.431344	4020.22
8391.223475	3772.32
8392.015643	3843.15
8392.807849	3662.23
8393.600092	3446.67
8394.392372	3378.16
8395.184690	3545.22
8395.977046	3665.31
8396.769439	3722.28
8397.561869	3555.22
8398.354337	3732.29
8399.146842	3772.32
8399.939385	3575.24
8400.731965	3339.66
8401.524583	3564.46
8402.317238	3861.63
8403.109931	3574.47
8403.902661	3584.48
8404.695428	3684.56
8405.488233	3832.37
8406.281076	3979.42
8407.073956	3860.09
8407.866873	4030.23
8408.659828	3889.34
8409.452820	4194.98
8410.245850	4265.03
8411.038918	4156.48
8411.832022	4510.62
8412.625165	4393.6
8413.418344	3949.39
8414.211561	4627.64
8415.004816	4598.38
8415.798108	3930.15
8416.591438	4305.07
8417.384804	4394.37
8418.178209	4066.41
8418.971651	3918.6
8419.765130	4364.35
8420.558647	4303.53
8421.352201	4264.27
8422.145793	4332.01
8422.939422	4391.29
8423.733089	4480.6
8424.526793	4144.17
8425.320535	4018.68
8426.114314	4204.22
8426.908131	3842.38
8427.701985	4175.73
8428.495876	4009.44
8429.289805	4195.75
8430.083772	3616.04
8430.877775	3880.87
8431.671817	3712.28
8432.465896	3947.08
8433.260012	3829.29
8434.054166	3742.3
8434.848357	3772.32
8435.642586	3388.16
8436.436852	3624.51
8437.231155	3674.55
8438.025496	3723.05
8438.819875	3927.84
8439.614291	3957.09
8440.408745	3553.68
8441.203235	3604.5
8441.997764	3762.32
8442.792330	3801.58
8443.586933	3742.3
8444.381574	3930.15
8445.176252	4137.24
8445.970968	3840.07
8446.765721	3507.49
8447.560512	3446.67
8448.355340	4057.17
8449.150205	3781.56
8449.945109	4098.75
8450.740049	3752.31
8451.535027	3604.5
8452.330042	3653.77
8453.125095	3872.41
8453.920186	3890.11
8454.715314	4087.2
8455.510479	3958.63
8456.305682	4185.74
8457.100922	4136.47
8457.896200	4047.17
8458.691515	4235.01
8459.486868	4028.69
8460.282258	4893.24
8461.077685	4353.57
8461.873150	4639.19
8462.668653	4431.32
8463.464193	4452.11
8464.259770	4362.04
8465.055385	4626.87
8465.851037	4108.75
8466.646727	4125.69
8467.442455	4039.47
8468.238219	4224.23
8469.034022	4341.25
8469.829861	3998.66
8470.625738	4225.77
8471.421653	3988.66
8472.217605	4155.71
8473.013595	4088.74
8473.809622	3811.59
8474.605686	3949.39
8475.401788	4126.46
8476.197928	3851.62
8476.994104	3625.28
8477.790319	3634.52
8478.586571	3741.53
8479.382860	3733.06
8480.179187	4154.94
8480.975551	4147.25
8481.771953	4028.69
8482.568392	3801.58
8483.364868	3860.09
8484.161382	3633.75
8484.957934	3762.32
8485.754523	3938.61
8486.551149	4116.45
8487.347813	3822.36
8488.144515	3801.58
8488.941254	3604.49
8489.738030	3535.21
8490.534844	3793.11
8491.331695	3917.06
8492.128584	3714.58
8492.925510	3397.4
8493.722474	3771.55
8494.519475	3732.29
8495.316513	4204.98
8496.113589	3900.12
8496.910703	4067.95
8497.707854	4472.13
8498.505042	4176.5
8499.302268	4205.76
8500.099532	4048.7
8500.896832	4146.48
8501.694171	4215.76
8502.491547	4430.55
8503.288960	4264.27
8504.086411	4314.31
8504.883899	4511.39
8505.681424	4224.23
8506.478988	4332.01
8507.276588	4272.73
8508.074226	4285.05
8508.871902	4381.28
8509.669615	4549.11
8510.467365	4265.04
8511.265153	4176.5
8512.062978	4048.7
8512.860841	4333.55
8513.658742	4461.35
8514.456679	4029.46
8515.254655	4333.55
8516.052667	4166.49
8516.850718	4272.73
8517.648805	4245.02
8518.446930	4382.05
8519.245093	3869.33
8520.043293	3860.09
8520.841530	4441.33
8521.639805	4294.29
8522.438118	4126.46
8523.236468	4038.7
8524.034855	3860.09
8524.833280	3929.38
8525.631742	3989.43
8526.430242	3939.39
8527.228779	3665.31
8528.027354	4008.67
8528.825966	4588.38
8529.624616	3941.69
8530.423303	4184.2
8531.222027	3850.08
8532.020789	3800.04
8532.819589	3703.04
8533.618426	3565.23
8534.417300	3822.37
8535.216212	3732.29
8536.015162	4037.93
8536.814149	4047.17
8537.613173	3879.34
8538.412235	3724.59
8539.211334	3673.01
8540.010471	3752.31
8540.809645	3979.42
8541.608856	4106.44
8542.408105	4058.71
8543.207392	4374.36
8544.006716	4186.51
8544.806078	4412.08
8545.605477	4313.54
8546.404913	4450.57
8547.204387	4540.65
8548.003898	4560.66
8548.803447	4391.29
8549.603033	4185.74
8550.402657	4333.55
8551.202318	4352.03
8552.002017	4263.5
8552.801753	4530.64
8553.601527	4087.2
8554.401338	4324.32
8555.201187	4105.68
8556.001073	4009.44
8556.800996	4215.77
8557.600957	4569.13
8558.400955	4107.22
8559.200991	4656.9
8560.001065	4254.26
8560.801176	4194.21
8561.601324	4283.51
8562.401510	4372.05
8563.201733	4363.58
8564.001994	4245.02
8564.802292	4304.3
8565.602627	4629.18
8566.403000	4753.9
8567.203411	4697.7
8568.003859	4707.71
8568.804345	4638.42
8569.604868	4216.54
8570.405428	4047.17
8571.206026	3980.19
8572.006661	3712.28
8572.807334	4226.54
8573.608044	3822.37
8574.408792	3860.09
8575.209577	3535.21
8576.010400	3820.06
8576.811260	3624.51
8577.612158	3575.24
8578.413093	3960.17
8579.214066	3929.38
8580.015076	3763.09
8580.816123	4056.4
8581.617208	3939.39
8582.418331	3703.04
8583.219490	3920.14
8584.020688	3910.13
8584.821923	4117.22
8585.623195	4028.69
8586.424505	4353.57
8587.225852	4343.56
8588.027237	4146.48
8588.828659	4284.28
8589.630119	4520.63
8590.431616	4639.19
8591.233150	4853.98
8592.034722	4618.4
8592.836332	4510.62
8593.637979	5248.15
8594.439663	4374.36
8595.241385	4588.38
8596.043145	4579.14
8596.844941	4421.32
8597.646776	4540.65
8598.448648	4235.78
8599.250557	4194.21
8600.052503	4284.28
8600.854488	4726.95
8601.656509	4440.56
8602.458568	4843.2
8603.260665	4588.38
8604.062799	4618.4
8604.864971	4314.31
8605.667180	4194.21
8606.469426	4136.47
8607.271710	4364.35
8608.074031	4333.55
8608.876390	4274.27
8609.678787	4195.75
8610.481220	4048.71
8611.283692	4253.49
8612.086200	4187.28
8612.888747	4176.5
8613.691330	4076.42
8614.493951	4154.18
8615.296610	4087.2
8616.099306	3999.44
8616.902040	3989.43
8617.704811	4116.45
8618.507619	3763.09
8619.310465	3950.16
8620.113348	3622.2
8620.916269	3733.06
8621.719228	3880.11
8622.522223	3940.16
8623.325257	4096.44
8624.128327	3595.26
8624.931436	4362.04
8625.734581	3841.61
8626.537765	3929.38
8627.340985	4097.21
8628.144243	4274.27
8628.947539	4085.66
8629.750872	4136.47
8630.554242	4392.06
8631.357650	4569.13
8632.161096	4470.59
8632.964579	4607.62
8633.768099	4728.49
8634.571657	4756.21
8635.375252	4756.21
8636.178885	5178.86
8636.982555	4962.53
8637.786263	4590.69
8638.590008	4470.59
8639.393790	4462.12
8640.197611	4746.2
8641.001468	4412.08
8641.805363	4264.27
8642.609296	4195.75
8643.413266	4333.55
8644.217273	4962.53
8645.021318	4215.77
8645.825400	4579.14
8646.629520	4638.42
8647.433678	4835.5
8648.237872	4490.6
8649.042105	4510.62
8649.846374	4166.49
8650.650681	4372.05
8651.455026	3969.41
8652.259408	3822.37
8653.063828	3968.64
8653.868285	4795.47
8654.672779	4737.73
8655.477311	4669.21
8656.281881	4245.02
8657.086488	4098.75
8657.891132	4018.68
8658.695814	4016.37
8659.500533	4274.27
8660.305290	3753.08
8661.110084	4107.99
8661.914916	3683.02
8662.719785	4127.23
8663.524692	3693.03
8664.329636	3980.19
8665.134618	4177.27
8665.939637	3832.38
8666.744693	4274.28
8667.549787	4185.74
8668.354919	4284.28
8669.160088	3635.29
8669.965294	3888.58
8670.770538	4037.16
8671.575820	3810.05
8672.381138	4225
8673.186495	4067.18
8673.991888	4400.53
8674.797320	4529.1
8675.602788	4185.74
8676.408295	4776.22
8677.213838	4558.35
8678.019419	4549.11
8678.825038	4579.14
8679.630694	4874.77
8680.436387	4835.5
8681.242118	4854.75
8682.047887	4627.64
8682.853693	4578.37
8683.659536	4501.38
8684.465417	4441.33
8685.271335	4590.69
8686.077291	4629.18
8686.883284	4274.27
8687.689315	4452.11
8688.495383	4471.36
8689.301489	4491.38
8690.107632	4539.11
8690.913813	4491.38
8691.720031	4333.55
8692.526286	4323.55
8693.332579	4521.4
8694.138910	4441.33
8694.945278	4451.34
8695.751683	4333.55
8696.558126	4459.04
8697.364606	4353.57
8698.171124	4392.06
8698.977679	4255.03
8699.784272	4253.49
8700.590902	4383.6
8701.397570	4213.46
8702.204275	4227.31
8703.011018	4430.56
8703.817798	4028.69
8704.624615	4205.76
8705.431471	4046.4
8706.238363	4185.74
8707.045293	4639.19
8707.852260	4373.59
8708.659265	4579.14
8709.466308	4096.44
8710.273388	4008.67
8711.080505	3664.55
8711.887660	4206.53
8712.694852	3881.65
8713.502082	3772.33
8714.309349	3930.15
8715.116653	3919.37
8715.923996	4038.7
8716.731375	3978.65
8717.538792	4096.44
8718.346247	4579.14
8719.153739	4676.91
8719.961268	4412.08
8720.768835	4501.38
8721.576440	4628.41
8722.384082	4627.64
8723.191761	4679.22
8723.999478	4696.93
8724.807232	4540.65
8725.615024	5159.61
8726.422853	5120.35
8727.230720	4983.32
8728.038624	4628.41
8728.846565	4423.63
8729.654545	4579.14
8730.462561	4706.17
8731.270615	4863.99
8732.078707	4983.32
8732.886836	4943.28
8733.695002	4610.7
8734.503206	4756.21
8735.311447	4685.38
8736.119726	4265.04
8736.928043	4706.94
8737.736396	4384.36
8738.544788	4315.08
8739.353216	4245.02
8740.161683	4157.25
8740.970186	4197.29
8741.778727	4303.53
8742.587306	3979.42
8743.395922	4145.71
8744.204576	3979.42
8745.013267	4284.28
8745.821995	4175.73
8746.630761	4628.41
8747.439565	4175.73
8748.248405	4105.67
8749.057284	4026.38
8749.866200	4363.58
8750.675153	4077.19
8751.484144	4197.29
8752.293172	4253.49
8753.102238	4265.04
8753.911341	4302.76
8754.720481	3957.09
8755.529660	3959.4
8756.338875	4018.68
8757.148128	4460.58
8757.957419	4186.51
8758.766747	4332.01
8759.576112	4344.33
8760.385515	4264.27
8761.194956	4519.09
8762.004433	4470.59
8762.813949	4502.15
8763.623502	4973.31
8764.433092	5287.41
8765.242720	5298.19
8766.052385	5099.56
8766.862088	5191.18
8767.671828	4855.52
8768.481605	4748.51
8769.291420	4756.21
8770.101273	5061.07
8770.911163	4923.27
8771.721091	4855.52
8772.531056	4707.71
8773.341058	5277.4
8774.151098	4972.54
8774.961175	4639.19
8775.771290	4548.34
8776.581442	4480.6
8777.391632	4500.61
8778.201860	4441.33
8779.012124	4736.19
8779.822426	4305.07
8780.632766	4648.43
8781.443143	4321.24
8782.253558	4431.33
8783.064010	4598.39
8783.874500	4421.32
8784.685027	4461.35
8785.495591	4322.78
8786.306193	4491.37
8787.116832	4598.39
8787.927509	4343.56
8788.738224	4155.72
8789.548976	4195.75
8790.359765	4697.7
8791.170592	4312.77
8791.981456	4372.05
8792.792358	4253.49
8793.603297	4146.48
8794.414274	4275.04
8795.225288	4058.71
8796.036339	4431.33
8796.847428	3910.13
8797.658555	4067.95
8798.469719	4372.82
8799.280920	4363.58
8800.092159	3978.65
8800.903436	3948.62
8801.714750	4510.62
8802.526101	4412.08
8803.337490	3890.11
8804.148916	4529.87
8804.960380	4292.75
8805.771881	4403.61
8806.583420	4539.11
8807.394996	4863.99
8808.206610	4728.49
8809.018261	5081.09
8809.829950	4864.76
8810.641676	5190.41
8811.453439	4893.24
8812.265240	5022.58
8813.077079	4530.64
8813.888955	4727.72
8814.700868	4716.17
8815.512819	4756.21
8816.324807	4963.3
8817.136833	4974.08
8817.948896	5158.07
8818.760997	5277.4
8819.573135	5180.4
8820.385311	5297.42
8821.197524	5082.63
8822.009775	5229.67
8822.822063	5543.77
8823.634389	4874.76
8824.446752	4855.52
8825.259152	4854.75
8826.071590	4993.32
8826.884066	4699.24
8827.696579	4795.47
8828.509129	4313.54
8829.321717	4501.38
8830.134342	4165.72
8830.947005	4561.43
8831.759705	4372.04
8832.572443	4451.34
8833.385218	4420.55
8834.198031	4077.19
8835.010881	4342.02
8835.823769	4276.58
8836.636694	4227.31
8837.449657	4077.19
8838.262657	4224.23
8839.075694	4261.96
8839.888769	4264.26
8840.701882	4086.43
8841.515032	3969.41
8842.328219	4451.34
8843.141444	3930.15
8843.954706	3832.37
8844.768006	4165.72
8845.581343	4235.78
8846.394718	4204.21
8847.208130	4324.31
8848.021580	4244.25
8848.835067	5051.06
8849.648592	4846.28
8850.462154	4845.51
8851.275754	4579.14
8852.089391	4599.15
8852.903065	4636.88
8853.716777	4608.39
8854.530527	4618.4
8855.344314	4943.28
8856.158138	4874.76
8856.972000	5297.42
8857.785899	4728.49
8858.599836	5180.4
8859.413811	4953.29
8860.227822	5061.07
8861.041872	4794.7
8861.855958	4905.56
8862.670082	4845.51
8863.484244	5309.73
8864.298443	4965.61
8865.112680	4994.09
8865.926954	4608.39
8866.741265	5072.62
8867.555614	4962.53
8868.370001	5062.61
8869.184425	4708.47
8869.998886	4608.39
8870.813385	4549.11
8871.627922	5091.86
8872.442495	4885.54
8873.257107	4984.08
8874.071755	4539.1
8874.886442	4805.48
8875.701165	4698.46
8876.515927	4716.17
8877.330725	5161.15
8878.145561	4658.43
8878.960435	4559.12
8879.775346	4471.36
8880.590295	4657.66
8881.405281	4492.14
8882.220304	4813.94
8883.035365	4617.63
8883.850464	4540.64
8884.665599	4333.55
8885.480773	4412.08
8886.295984	4303.53
8887.111232	4549.11
8887.926518	4649.19
8888.741841	4512.16
8889.557202	5041.05
8890.372600	4569.13
8891.188036	5515.29
8892.003509	4776.22
8892.819019	4530.63
8893.634567	4568.36
8894.450153	4875.53
8895.265776	4923.26
8896.081437	5101.1
8896.897134	5082.62
8897.712870	4866.29
8898.528643	5012.57
8899.344453	4885.54
8900.160301	5032.58
8900.976186	5091.09
8901.792109	5110.34
8902.608069	4993.32
8903.424067	5613.06
8904.240102	5250.45
8905.056175	5298.19
8905.872285	4933.27
8906.688433	5141.13
8907.504618	4962.53
8908.320841	4903.25
8909.137101	4942.51
8909.953398	5327.44
8910.769733	4965.61
8911.586106	4865.52
8912.402516	5160.38
8913.218963	4776.22
8914.035448	4667.67
8914.851970	4667.67
8915.668530	4906.33
8916.485127	5336.68
8917.301762	4718.48
8918.118434	4943.28
8918.935144	4669.21
8919.751891	4441.33
8920.568676	4540.64
8921.385498	4086.43
8922.202357	4048.7
8923.019255	5336.68
8923.836189	4727.72
8924.653161	4362.04
8925.470171	4381.28
8926.287217	4067.18
8927.104302	4313.54
8927.921424	4019.45
8928.738583	4215.76
8929.555780	4234.24
8930.373014	4589.15
8931.190286	4638.42
8932.007595	4225.77
8932.824942	4393.6
8933.642326	4806.25
8934.459748	4589.15
8935.277207	4283.51
8936.094704	4903.25
8936.912238	4735.42
8937.729809	4954.06
8938.547418	4541.41
8939.365065	4933.27
8940.182749	6046.49
8941.000470	5416.74
8941.818229	5220.43
8942.636026	5062.61
8943.453859	5090.32
8944.271731	5318.2
8945.089640	5278.17
8945.907586	4962.53
8946.725570	5081.09
8947.543591	5043.36
8948.361649	5121.12
8949.179746	5228.13
8949.997879	4877.07
8950.816050	5240.45
8951.634259	4875.53
8952.452505	5249.69
8953.270789	4963.3
8954.089110	4864.76
8954.907468	5230.44
8955.725864	4785.46
8956.544297	5199.64
8957.362768	4619.17
8958.181277	4618.4
8958.999822	5240.45
8959.818406	5258.15
8960.637026	4687.69
8961.455685	4647.65
8962.274380	4382.05
8963.093114	4519.86
8963.911884	4431.32
8964.730692	4678.45
8965.549538	4490.6
8966.368421	4206.52
8967.187342	4274.27
8968.006300	4225.77
8968.825295	4648.42
8969.644328	4402.07
8970.463399	4429.78
8971.282507	4697.7
8972.101652	4136.47
8972.920835	4343.56
8973.740055	4215.76
8974.559313	4341.25
8975.378608	4666.13
8976.197941	4638.42
8977.017311	4391.29
8977.836719	5051.06
8978.656164	4845.51
8979.475647	4904.02
8980.295167	4500.61
8981.114724	4698.47
8981.934319	4864.75
8982.753952	4993.32
8983.573622	4679.22
8984.393329	4500.61
8985.213074	4874.76
8986.032857	5228.13
8986.852677	5328.21
8987.672534	5150.37
8988.492429	5426.75
8989.312361	5209.65
8990.132331	5052.6
8990.952338	5220.43
8991.772383	5102.64
8992.592465	5317.43
8993.412585	5898.68
8994.232742	5071.08
8995.052937	5053.37
8995.873169	4707.7
8996.693438	4944.05
8997.513745	4588.38
8998.334090	4855.52
8999.154472	4765.44
8999.974891	4442.1
9000.795348	5297.42
9001.615842	5064.15
9002.436374	4953.29
9003.256944	4817.02
9004.077551	4686.15
9004.898195	4600.69
9005.718877	4766.21
9006.539596	4402.07
9007.360353	4874.76
9008.181147	4372.04
9009.001978	4764.67
9009.822847	4294.29
9010.643754	4275.04
9011.464698	4559.12
9012.285680	4274.27
9013.106699	4283.51
9013.927755	4460.58
9014.748849	4381.28
9015.569981	4234.24
9016.391150	4856.29
9017.212356	4265.03
9018.033600	4224.23
9018.854881	4047.16
9019.676200	4539.1
9020.497556	4292.75
9021.318950	4411.31
9022.140381	4421.32
9022.961850	4825.49
9023.783356	4568.36
9024.604900	4677.68
9025.426481	4471.36
9026.248099	4836.27
9027.069755	4637.65
9027.891449	5072.62
9028.713180	5022.58
9029.534948	5298.19
9030.356754	5625.38
9031.178598	5121.12
9032.000479	5268.93
9032.822397	4963.3
9033.644353	5425.21
9034.466346	5032.58
9035.288377	4983.31
9036.110445	4893.24
9036.932551	4864.75
9037.754694	5445.23
9038.576875	4944.05
9039.399093	4775.45
9040.221349	4904.02
9041.043642	5141.13
9041.865972	4844.74
9042.688341	4923.26
9043.510746	5308.19
9044.333189	5120.35
9045.155670	4905.56
9045.978187	4905.56
9046.800743	5131.13
9047.623336	5151.14
9048.445966	4787.77
9049.268634	4954.06
9050.091339	4490.6
9050.914082	4766.21
9051.736862	4431.32
9052.559680	4685.38
9053.382535	4423.63
9054.205428	4354.34
9055.028358	4903.25
9055.851326	4589.15
9056.674331	4508.31
9057.497373	4805.48
9058.320453	4522.17
9059.143571	4815.48
9059.966726	5014.11
9060.789918	4845.51
9061.613148	4983.31
9062.436416	4591.45
9063.259721	4559.12
9064.083063	4511.39
9064.906443	4639.19
9065.729860	4452.11
9066.553315	4934.04
9067.376807	4756.2
9068.200337	4964.07
9069.023904	4875.53
9069.847509	4795.47
9070.671151	5119.58
9071.494831	5149.6
9072.318548	4904.02
9073.142302	4884.77
9073.966094	4886.31
9074.789924	5287.41
9075.613791	5494.5
9076.437695	5188.09
9077.261637	5250.45
9078.085617	5317.43
9078.909634	5199.64
9079.733688	5197.33
9080.557780	5318.2
9081.381909	4984.08
9082.206076	5190.4
9083.030280	5052.6
9083.854522	5013.34
9084.678801	5089.55
9085.503118	4884.77
9086.327472	4875.53
9087.151864	4876.3
9087.976293	4786.23
9088.800759	4450.57
9089.625263	4688.46
9090.449805	4913.26
9091.274384	4973.31
9092.099000	4816.25
9092.923654	4785.46
9093.748346	4599.15
9094.573075	4755.44
9095.397841	4670.75
9096.222645	4658.43
9097.047486	4549.11
9097.872365	4776.22
9098.697281	4669.21
9099.522235	4600.69
9100.347226	4451.34
9101.172255	4057.17
9101.997321	4441.33
9102.822425	4373.58
9103.647566	4135.7
9104.472744	4520.63
9105.297960	4747.74
9106.123214	4764.67
9106.948505	4490.6
9107.773833	4706.16
9108.599199	4294.29
9109.424603	4609.93
9110.250044	4510.62
9111.075522	4659.2
9111.901038	4706.93
9112.726591	4787
9113.552182	5080.32
9114.377810	5219.66
9115.203476	5119.58
9116.029179	5033.35
9116.854920	5277.4
9117.680698	5239.68
9118.506514	4992.55
9119.332367	5219.66
9120.158258	5101.1
9120.984186	5188.87
9121.810151	4952.52
9122.636154	4893.24
9123.462195	4875.53
9124.288273	5791.67
9125.114388	5210.42
9125.940541	5385.18
9126.766732	5022.58
9127.592959	4974.08
9128.419225	4707.7
9129.245528	5052.6
9130.071868	4993.32
9130.898246	5239.68
9131.724661	4933.27
9132.551114	4746.2
9133.377604	4727.72
9134.204131	4972.54
9135.030697	4944.05
9135.857299	4549.11
9136.683939	4716.17
9137.510617	4865.52
9138.337332	4638.42
9139.164084	5030.27
9139.990874	5131.13
9140.817702	4697.7
9141.644567	4639.19
9142.471469	4579.14
9143.298409	4726.95
9144.125386	4628.41
9144.952401	4687.69
9145.779454	4295.06
9146.606543	4479.06
9147.433671	4332.01
9148.260835	4856.29
9149.088038	4580.68
9149.915277	4480.59
9150.742554	4482.13
9151.569869	4599.15
9152.397221	4666.9
9153.224611	4342.02
9154.052038	4521.4
9154.879502	4885.54
9155.707004	4460.58
9156.534544	4451.34
9157.362121	4638.42
9158.189735	4471.36
9159.017387	4698.46
9159.845077	4717.71
9160.672803	4806.24
9161.500568	5131.13
9162.328370	5258.92
9163.156209	5061.07
9163.984086	5140.36
9164.812000	5543
9165.639951	5062.61
9166.467941	5111.11
9167.295967	5278.17
9168.124031	5220.43
9168.952133	5317.43
9169.780272	4994.09
9170.608449	5396.73
9171.436663	4785.46
9172.264914	5239.68
9173.093203	4925.57
9173.921530	4884.77
9174.749894	5011.03
9175.578295	4973.3
9176.406734	5041.05
9177.235210	4696.15
9178.063724	4924.03
9178.892275	5218.89
9179.720864	4816.25
9180.549490	4833.96
9181.378154	4639.18
9182.206855	4481.36
9183.035594	4797.01
9183.864370	4550.65
9184.693184	4579.14
9185.522035	4304.3
9186.350924	4618.4
9187.179850	4757.74
9188.008813	4825.49
9188.837814	4383.59
9189.666853	4145.7
9190.495929	4491.37
9191.325042	4638.42
9192.154193	5061.07
9192.983381	4857.06
9193.812607	4325.08
9194.641871	4588.37
9195.471171	4767.75
9196.300510	4620.71
9197.129885	4480.59
9197.959299	4510.62
9198.788749	4834.73
9199.618238	5032.58
9200.447763	5101.1
9201.277326	4598.38
9202.106927	5061.07
9202.936565	4983.31
9203.766241	5229.67
9204.595954	5169.62
9205.425704	4982.54
9206.255492	5002.56
9207.085318	4766.21
9207.915181	5476.02
9208.745081	5437.53
9209.575019	5417.51
9210.404994	5337.45
9211.235007	5467.55
9212.065058	5042.59
9212.895145	5042.59
9213.725271	5149.6
9214.555433	5240.44
9215.385634	5081.08
9216.215871	5111.88
9217.046147	5151.14
9217.876459	5348.22
9218.706809	4885.54
9219.537197	5141.13
9220.367622	4964.06
9221.198085	4963.29
9222.028585	5210.42
9222.859122	5033.35
9223.689697	4884.77
9224.520310	5161.15
9225.350960	5061.07
9226.181647	4864.75
9227.012372	5151.14
9227.843134	4815.48
9228.673934	4992.55
9229.504771	4668.44
9230.335646	4569.13
9231.166558	4629.17
9231.997508	4234.24
9232.828495	4411.3
9233.659520	4530.63
9234.490582	4392.06
9235.321682	4707.7
9236.152819	4441.33
9236.983994	4362.03
9237.815206	4253.48
9238.646455	4706.16
9239.477742	4265.03
9240.309067	4756.2
9241.140429	5150.37
9241.971828	4737.72
9242.803265	4521.39
9243.634740	4511.39
9244.466251	4578.36
9245.297801	4657.66
9246.129388	4708.47
9246.961012	4863.21
9247.792674	5120.34
9248.624373	4806.24
9249.456110	5053.37
9250.287884	4677.67
9251.119696	4971.76
9251.951545	5308.19
9252.783431	5140.36
9253.615356	4963.29
9254.447317	5227.35
9255.279316	4825.49
9256.111353	5011.02
9256.943427	5014.1
9257.775538	5148.83
9258.607687	5790.12
9259.439874	5562.24
9260.272098	5564.55
9261.104359	5200.41
9261.936658	5072.61
9262.768994	5131.12
9263.601368	5120.34
9264.433780	4991.01
9265.266228	5296.64
9266.098715	4915.56
9266.931238	5328.21
9267.763800	4805.47
9268.596398	5089.55
9269.429034	4972.53
9270.261708	4687.68
9271.094419	4716.17
9271.927168	4697.69
9272.759954	4235.78
9273.592777	4501.38
9274.425638	5062.61
9275.258537	5140.36
9276.091473	4715.4
9276.924446	4519.08
9277.757457	4205.75
9278.590506	4224.23
9279.423592	4785.46
9280.256715	4520.62
9281.089876	4610.7
9281.923074	4235.78
9282.756310	4481.36
9283.589583	4264.26
9284.422894	4796.23
9285.256242	4422.08
9286.089628	4422.08
9286.923051	4983.31
9287.756512	4756.2
9288.590010	4352.02
9289.423546	4736.18
9290.257119	5327.44
9291.090729	5239.67
9291.924377	5495.27
9292.758063	4805.47
9293.591786	4964.06
9294.425546	4844.73
9295.259344	4855.51
9296.093180	5277.4
9296.927052	5583.03
9297.760963	5238.13
9298.594911	5033.35
9299.428896	5032.58
9300.262919	4836.27
9301.096979	4992.55
9301.931077	5101.1
9302.765212	5347.45
9303.599385	5406.73
9304.433595	5563.01
9305.267843	4991.01
9306.102128	5259.69
9306.936450	5406.73
9307.770811	5209.65
9308.605208	4667.67
9309.439643	5209.65
9310.274116	5120.34
9311.108626	5160.38
9311.943173	4599.15
9312.777758	5110.34
9313.612381	5002.56
9314.447041	4568.35
9315.281738	4499.07
9316.116473	4195.74
9316.951245	4785.46
9317.786055	4874.76
9318.620902	4855.51
9319.455787	4540.64
9320.290709	4431.32
9321.125669	4766.98
9321.960666	4352.02
9322.795701	4576.82
9323.630773	4235.78
9324.465883	4345.1
9325.301030	4176.5
9326.136214	5002.56
9326.971437	4806.24
9327.806696	4235.78
9328.641993	4864.75
9329.477328	4875.53
9330.312700	4688.45
9331.148109	4647.65
9331.983556	4904.01
9332.819040	4826.26
9333.654562	4530.63
9334.490122	4629.17
9335.325718	4589.14
9336.161353	4768.52
9336.997025	5237.36
9337.832734	5053.37
9338.668481	5259.69
9339.504265	5091.09
9340.340087	4952.52
9341.175946	5101.1
9342.011842	5021.03
9342.847777	4765.44
9343.683748	4934.04
9344.519757	4991.78
9345.355804	5092.63
9346.191888	5484.49
9347.028009	5358.23
9347.864168	4885.54
9348.700365	5041.05
9349.536599	4953.29
9350.372870	5052.6
9351.209179	5042.59
9352.045526	5080.31
9352.881910	4992.55
9353.718331	5169.62
9354.554790	5436.76
9355.391286	4678.45
9356.227820	4707.7
9357.064391	4993.32
9357.901000	4954.06
9358.737646	4629.17
9359.574330	4726.18
9360.411051	4795.46
9361.247809	4540.64
9362.084606	4569.13
9362.921439	4738.5
9363.758310	4855.51
9364.595219	4588.37
9365.432165	4500.61
9366.269148	5022.57
9367.106169	4922.49
9367.943228	4706.16
9368.780324	4736.18
9369.617457	4442.1
9370.454628	4639.18
9371.291836	4913.25
9372.129082	4381.28
9372.966366	4647.65
9373.803687	4539.1
9374.641045	4520.62
9375.478441	4500.61
9376.315874	4335.09
9377.153345	4903.24
9377.990853	5042.59
9378.828398	5022.57
9379.665982	5152.68
9380.503602	4864.75
9381.341260	4795.46
9382.178956	4530.63
9383.016689	5200.41
9383.854460	5297.41
9384.692268	4836.27
9385.530113	5536.07
9386.367996	5514.51
9387.205916	5367.47
9388.043874	5288.17
9388.881870	5455.23
9389.719903	5247.37
9390.557973	5091.09
9391.396081	4816.25
9392.234226	4787.76
9393.072409	4510.62
9393.910629	4738.49
9394.748887	5347.45
9395.587182	4875.53
9396.425515	5268.16
9397.263885	5012.56
9398.102293	5053.37
9398.940738	4628.4
9399.779221	4569.12
9400.617741	4894.77
9401.456298	4894.77
9402.294893	4569.12
9403.133526	4609.16
9403.972196	4796.23
9404.810904	4442.1
9405.649649	5021.8
9406.488431	4638.41
9407.327251	4529.09
9408.166108	4528.32
9409.005003	4519.08
9409.843936	4539.1
9410.682905	4363.57
9411.521913	4253.48
9412.360958	4234.24
9413.200040	4176.5
9414.039160	4323.54
9414.878317	4480.59
9415.717512	4530.63
9416.556744	4392.06
9417.396013	4726.18
9418.235321	4519.08
9419.074665	4403.6
9419.914047	4510.62
9420.753467	4520.62
9421.592924	4441.33
9422.432419	4786.23
9423.271951	4657.66
9424.111520	5190.4
9424.951127	4677.68
9425.790772	5267.39
9426.630453	5002.56
9427.470173	5012.57
9428.309930	4776.22
9429.149724	4805.47
9429.989556	4814.71
9430.829425	4637.64
9431.669332	5041.05
9432.509276	4845.51
9433.349258	4983.31
9434.189277	5268.16
9435.029334	5238.13
9435.869428	5230.44
9436.709560	4894.78
9437.549729	4866.29
9438.389936	4894.01
9439.230180	5013.33
9440.070462	5052.6
9440.910781	5191.17
9441.751137	4874.76
9442.591531	5081.08
9443.431963	4707.7
9444.272432	4875.53
9445.112938	4668.44
9445.953482	4816.25
9446.794064	4490.6
9447.634682	4825.49
9448.475339	4913.25
9449.316033	4333.55
9450.156764	4579.13
9450.997533	4343.56
9451.838339	4440.56
9452.679183	4667.67
9453.520064	4628.4
9454.360983	4924.03
9455.201939	4234.24
9456.042933	4313.53
9456.883964	4246.55
9457.725033	4815.48
9458.566139	4421.31
9459.407282	4559.12
9460.248463	4018.67
9461.089682	4491.37
9461.930938	4460.57
9462.772232	4312.76
9463.613563	4373.58
9464.454931	4756.2
9465.296337	4758.51
9466.137780	4305.06
9466.979261	5071.07
9467.820780	4776.22
9468.662336	4697.69
9469.503929	4816.25
9470.345560	4766.21
9471.187228	4599.15
9472.028934	4608.39
9472.870677	5002.56
9473.712458	4984.08
9474.554276	5237.36
9475.396132	4558.35
9476.238025	4657.66
9477.079956	5072.61
9477.921924	4963.29
9478.763930	5267.39
9479.605973	4844.73
9480.448053	4756.2
9481.290171	4855.51
9482.132327	5220.43
9482.974520	4785.46
9483.816750	4857.05
9484.659018	4521.39
9485.501324	4491.37
9486.343667	4382.05
9487.186047	4422.08
9488.028465	4836.27
9488.870920	5385.95
9489.713413	5208.11
9490.555944	4747.73
9491.398511	4964.06
9492.241117	4501.38
9493.083760	4797
9493.926440	4441.33
9494.769158	4717.71
9495.611913	4826.26
9496.454705	4412.07
9497.297536	4599.15
9498.140403	4126.46
9498.983308	4294.28
9499.826251	4187.27
9500.669231	4391.29
9501.512249	4029.45
9502.355304	4263.49
9503.198396	4333.55
9504.041526	4541.41
9504.884694	4264.26
9505.727899	4205.75
9506.571141	4266.57
9507.414421	3947.08
9508.257738	4362.03
9509.101093	4489.83
9509.944486	4599.92
9510.787916	4225.77
9511.631383	4056.4
9512.474888	4728.49
9513.318430	4676.13
9514.162010	4983.31
9515.005627	4747.73
9515.849282	4560.66
9516.692974	4944.05
9517.536704	4875.53
9518.380471	5053.37
9519.224275	4785.46
9520.068118	4854.74
9520.911997	4678.44
9521.755914	4610.7
9522.599869	5101.1
9523.443861	4590.68
9524.287890	4699.23
9525.131957	4843.97
9525.976062	4353.56
9526.820204	4266.57
9527.664383	4619.17
9528.508600	4639.18
9529.352855	4599.15
9530.197146	4618.4
9531.041476	4521.39
9531.885843	4462.11
9532.730247	4659.2
9533.574689	4509.08
9534.419168	4489.06
9535.263685	4511.39
9536.108239	4430.55
9536.952831	4283.51
9537.797460	4351.25
9538.642127	4234.24
9539.486831	4559.12
9540.331572	4520.62
9541.176352	4314.3
9542.021168	4225.77
9542.866022	4304.29
9543.710914	4441.33
9544.555843	4284.28
9545.400809	4311.99
9546.245813	4224.23
9547.090855	4658.43
9547.935934	4106.44
9548.781050	4126.46
9549.626204	4086.42
9550.471396	4284.28
9551.316624	4411.3
9552.161891	4098.74
9553.007195	4431.32
9553.852536	4176.5
9554.697915	4421.31
9555.543331	4452.11
9556.388785	4315.07
9557.234276	4352.79
9558.079805	4264.26
9558.925371	4706.93
9559.770975	4787
9560.616616	4924.03
9561.462295	4460.58
9562.308011	4412.07
9563.153764	4736.19
9563.999555	4609.16
9564.845384	5415.97
9565.691250	5171.16
9566.537153	4699.23
9567.383094	4530.63
9568.229073	4442.1
9569.075089	4638.41
9569.921142	4825.49
9570.767233	4559.12
9571.613362	4549.11
9572.459528	4924.8
9573.305731	4273.5
9574.151972	4441.33
9574.998250	4618.4
9575.844566	4640.72
9576.690919	4391.29
9577.537310	4452.11
9578.383738	4342.02
9579.230204	4224.23
9580.076707	4293.52
9580.923248	4738.5
9581.769826	4422.08
9582.616442	4578.37
9583.463095	4216.53
9584.309786	4381.28
9585.156514	4511.39
9586.003279	4145.7
9586.850082	4156.48
9587.696923	3969.41
9588.543801	4375.12
9589.390716	4499.84
9590.237669	4647.65
9591.084660	4156.48
9591.931688	4116.45
9592.778753	4578.37
9593.625856	4045.62
9594.472996	4077.19
9595.320174	4214.22
9596.167390	4048.7
9597.014642	4441.33
9597.861933	5022.57
9598.709261	4914.02
9599.556626	4403.61
9600.404029	4717.71
9601.251469	4540.64
9602.098947	5309.73
9602.946462	4607.62
9603.794014	4560.66
9604.641605	4726.18
9605.489232	4776.22
9606.336897	4608.39
9607.184600	4422.08
9608.032340	4342.02
9608.880118	4559.12
9609.727933	4530.63
9610.575785	4295.06
9611.423675	4362.8
9612.271603	4235.78
9613.119568	4440.56
9613.967570	4344.33
9614.815610	4461.35
9615.663687	5061.07
9616.511802	4511.39
9617.359955	4834.73
9618.208144	5014.11
9619.056372	4992.55
9619.904637	4294.29
9620.752939	4421.31
9621.601279	4676.14
9622.449656	4294.29
9623.298071	4196.51
9624.146523	4806.24
9624.995013	4048.7
9625.843540	4038.69
9626.692104	3989.42
9627.540707	4009.44
9628.389346	3949.39
9629.238023	4402.07
9630.086738	4354.33
9630.935490	3771.55
9631.784280	4007.13
9632.633107	4057.17
9633.481971	3929.37
9634.330873	3831.6
9635.179813	4254.25
9636.028789	3978.64
9636.877804	3930.14
9637.726856	4047.16
9638.575945	3871.63
9639.425072	4313.53
9640.274236	4038.69
9641.123438	4392.06
9641.972678	4746.96
9642.821954	4324.31
9643.671269	4805.47
9644.520621	4451.34
9645.370010	4717.71
9646.219437	4590.68
9647.068901	4422.08
9647.918402	4753.89
9648.767942	4647.65
9649.617518	4590.68
9650.467132	4492.14
9651.316784	4853.97
9652.166473	4698.46
9653.016200	4619.17
9653.865964	5554.55
9654.715765	4609.16
9655.565604	4716.17
9656.415481	4776.22
9657.265395	4532.17
9658.115346	4333.55
9658.965335	4265.03
9659.815362	4804.7
9660.665426	4500.61
9661.515527	4018.68
9662.365666	4018.68
9663.215842	4127.23
9664.066056	4087.19
9664.916307	4441.33
9665.766596	4383.59
9666.616923	4333.55
9667.467286	4383.59
9668.317688	4431.32
9669.168126	4245.02
9670.018603	3980.18
9670.869116	4184.97
9671.719667	4656.12
9672.570256	4401.3
9673.420882	4688.45
9674.271546	4421.31
9675.122247	4541.41
9675.972986	4314.3
9676.823762	4146.47
9677.674575	3899.35
9678.525426	4383.59
9679.376315	4402.07
9680.227241	4049.47
9681.078204	4155.71
9681.929205	4430.55
9682.780244	4333.55
9683.631320	3861.62
9684.482433	4156.48
9685.333584	4333.55
9686.184772	3821.59
9687.035998	4087.19
9687.887261	4519.85
9688.738562	4824.72
9689.589901	4569.13
9690.441276	4648.42
9691.292690	4541.41
9692.144140	4442.1
9692.995629	4244.24
9693.847154	4471.35
9694.698717	4036.38
9695.550318	5210.42
9696.401956	4667.67
9697.253632	4589.14
9698.105345	4559.12
9698.957096	4521.39
9699.808884	4284.28
9700.660709	3920.13
9701.512572	4057.17
9702.364473	4659.2
9703.216411	4462.11
9704.068386	4519.85
9704.920399	4864.75
9705.772450	4560.66
9706.624538	4736.18
9707.476663	4186.5
9708.328826	4087.19
9709.181027	4275.04
9710.033264	4412.07
9710.885540	4126.46
9711.737853	4598.38
9712.590203	4855.51
9713.442591	4176.5
9714.295016	3860.08
9715.147479	4184.96
9715.999979	4007.13
9716.852517	3850.08
9717.705092	4077.95
9718.557705	3978.64
9719.410355	4136.46
9720.263043	3889.34
9721.115768	3949.39
9721.968530	3713.04
9722.821330	4086.42
9723.674168	3860.08
9724.527043	3969.4
9725.379956	3900.12
9726.232906	4499.84
9727.085893	3891.65
9727.938918	4373.58
9728.791981	4253.48
9729.645081	4363.57
9730.498218	4293.52
9731.351393	4430.55
9732.204605	4580.67
9733.057855	4491.37
9733.911143	4362.03
9734.764468	4697.69
9735.617830	4017.14
9736.471230	4332.78
9737.324667	4638.41
9738.178142	4284.28
9739.031654	4410.53
9739.885204	4667.67
9740.738791	4402.07
9741.592416	4521.39
9742.446078	5013.33
9743.299778	4293.52
9744.153515	4323.54
9745.007290	4638.41
9745.861102	4293.51
9746.714951	4451.34
9747.568838	4235.78
9748.422763	4195.74
9749.276725	4166.49
9750.130725	4628.4
9750.984762	3970.17
9751.838836	3851.62
9752.692948	4068.72
9753.547098	4147.24
9754.401285	4364.34
9755.255509	4175.73
9756.109771	4284.28
9756.964071	4432.09
9757.818407	4020.21
9758.672782	3890.11
9759.527194	3871.63
9760.381643	3802.34
9761.236130	3861.62
9762.090654	3891.65
9762.945216	4392.06
9763.799815	4363.57
9764.654452	3842.38
9765.509126	4056.4
9766.363838	3743.07
9767.218587	3691.49
9768.073374	3799.27
9768.928198	3989.42
9769.783060	3880.1
9770.637959	3977.87
9771.492895	3949.39
9772.347870	3949.39
9773.202881	3918.59
9774.057930	4058.71
9774.913017	4048.7
9775.768141	3842.38
9776.623302	3878.56
9777.478501	4095.66
9778.333738	3950.16
9779.189012	4066.41
9780.044323	4156.48
9780.899672	4196.51
9781.755059	4128.77
9782.610483	4087.19
9783.465944	4224.23
9784.321443	4204.21
9785.176979	4214.99
9786.032553	4285.05
9786.888164	4412.07
9787.743813	4509.85
9788.599500	4147.24
9789.455223	4059.48
9790.310985	4116.45
9791.166783	4215.76
9792.022620	4384.36
9792.878493	4066.41
9793.734404	4047.16
9794.590353	3869.32
9795.446339	3929.37
9796.302363	3949.39
9797.158424	4391.29
9798.014523	4274.27
9798.870659	4273.5
9799.726832	3901.66
9800.583043	4056.4
9801.439292	4107.21
9802.295578	4303.52
9803.151901	4008.67
9804.008262	3830.06
9804.864661	4077.18
9805.721097	4648.42
9806.577570	5169.62
9807.434081	4176.5
9808.290630	4097.2
9809.147216	4086.42
9810.003839	4285.05
9810.860500	3759.23
9811.717198	3682.25
9812.573934	4490.6
9813.430707	4155.71
9814.287518	4136.46
9815.144366	4007.13
9816.001252	4176.5
9816.858175	3939.38
9817.715136	3822.36
9818.572134	3772.32
9819.429170	3901.66
9820.286243	4401.29
9821.143354	3939.38
9822.000502	3978.64
9822.857688	3939.38
9823.714911	4246.55
9824.572171	4313.53
9825.429469	3938.61
9826.286805	4078.72
9827.144178	4246.55
9828.001589	4313.53
9828.859037	4274.27
9829.716522	3999.43
9830.574045	4491.37
9831.431606	4480.59
9832.289204	4292.75
9833.146839	4619.17
9834.004512	3743.06
9834.862222	4184.96
9835.719970	4619.94
9836.577756	4117.22
9837.435578	4086.42
9838.293439	4187.27
9839.151337	3988.65
9840.009272	3743.06
9840.867245	3862.39
9841.725255	4047.16
9842.583303	3654.53
9843.441388	3663.77
9844.299511	3999.43
9845.157671	3772.32
9846.015869	3752.3
9846.874104	3663.77
9847.732377	3643.75
9848.590687	3810.04
9849.449034	3712.27
9850.307419	3584.47
9851.165842	3762.31
9852.024302	3674.55
9852.882800	3714.58
9853.741335	3704.57
9854.599907	3929.37
9855.458517	3742.29
9856.317165	3693.02
9857.175850	3927.83
9858.034572	4333.55
9858.893332	4007.13
9859.752130	4077.18
9860.610965	3693.02
9861.469837	4107.98
9862.328747	3890.11
9863.187694	3920.13
9864.046679	3802.34
9864.905702	3791.57
9865.764761	4146.47
9866.623859	4424.39
9867.482994	3900.12
9868.342166	3811.58
9869.201376	3900.12
9870.060623	3950.93
9870.919908	3772.32
9871.779230	4096.43
9872.638590	4285.05
9873.497987	3970.17
9874.357421	4214.99
9875.216894	4449.8
9876.076403	4038.69
9876.935950	4028.68
9877.795535	4115.68
9878.655157	3948.62
9879.514817	4147.24
9880.374514	4235.01
9881.234248	4499.07
9882.094020	4115.68
9882.953830	3909.36
9883.813677	4145.7
9884.673561	3962.48
9885.533483	3751.53
9886.393443	3881.64
9887.253440	3664.54
9888.113474	3693.02
9888.973546	3535.2
9889.833656	3890.11
9890.693802	4136.46
9891.553987	3771.55
9892.414209	3773.09
9893.274468	3703.03
9894.134765	3584.47
9894.995099	3683.02
9895.855471	3350.44
9896.715880	3486.7
9897.576327	3861.62
9898.436811	3869.32
9899.297333	4038.69
9900.157892	3644.52
9901.018489	3723.05
9901.879123	4302.75
9902.739795	3615.27
9903.600504	3794.65
9904.461251	3477.46
9905.322035	3685.33
9906.182856	3623.74
9907.043715	3859.31
9907.904612	3811.58
9908.765546	3949.39
9909.626518	3940.15
9910.487527	3881.64
9911.348573	4174.19
9912.209657	3939.38
9913.070779	3791.57
9913.931938	3861.62
9914.793134	3872.4
9915.654368	3575.24
9916.515640	3957.86
9917.376948	3900.12
9918.238295	3830.06
9919.099679	3673.01
9919.961100	3732.29
9920.822559	3998.66
9921.684055	3743.07
9922.545589	3949.39
9923.407160	3625.28
9924.268769	3988.65
9925.130416	4185.73
9925.992099	3713.04
9926.853821	3800.8
9927.715579	3850.85
9928.577376	3940.15
9929.439209	3920.13
9930.301080	3851.62
9931.162989	3978.64
9932.024935	3821.59
9932.886919	3920.13
9933.748940	3822.36
9934.610999	3880.1
9935.473095	3653.76
9936.335228	3703.03
9937.197400	3722.28
9938.059608	3771.55
9938.921854	3978.64
9939.784138	3674.55
9940.646459	3477.46
9941.508817	3624.51
9942.371213	3566.77
9943.233647	3840.07
9944.096118	3860.08
9944.958626	3741.53
9945.821172	3613.73
9946.683755	3674.55
9947.546376	3595.25
9948.409035	3722.28
9949.271731	4057.17
9950.134464	3634.51
9950.997235	3524.42
9951.860043	3811.58
9952.722889	3830.06
9953.585772	3940.15
9954.448693	3742.29
9955.311651	4255.02
9956.174647	3861.62
9957.037680	3418.18
9957.900751	3793.11
9958.763859	3860.08
9959.627005	3929.37
9960.490188	4282.74
9961.353409	3880.1
9962.216667	3810.04
9963.079963	3742.29
9963.943296	3781.56
9964.806666	3731.52
9965.670074	4028.68
9966.533520	4029.45
9967.397003	3989.42
9968.260524	3683.02
9969.124082	3950.16
9969.987677	3645.29
9970.851310	3585.24
9971.714981	3790.03
9972.578689	3505.18
9973.442434	4196.51
9974.306217	3684.56
9975.170038	3504.41
9976.033895	3654.53
9976.897791	3565.23
9977.761724	3506.72
9978.625694	3958.63
9979.489702	3694.56
9980.353747	3841.61
9981.217830	3614.5
9982.081951	3791.57
9982.946108	3694.56
9983.810304	3594.48
9984.674536	3476.69
9985.538807	3357.36
9986.403114	3702.26
9987.267460	3506.72
9988.131842	3538.28
9988.996263	3379.69
9989.860720	3712.27
9990.725216	3997.12
9991.589748	3683.02
9992.454318	3447.44
9993.318926	3475.15
9994.183571	3693.79
9995.048254	3388.16
9995.912974	3634.51
9996.777731	3635.28
9997.642527	3731.52
9998.507359	3840.07
9999.372229	3822.36
10000.237137	3544.44
